# Determinants of metal import and specificity in a bacterial transporter

**DOI:** 10.64898/2026.03.30.714904

**Authors:** Samuel P. Berry, Camille B. Freedman, Debora S. Marks, Rachelle Gaudet

## Abstract

Membrane transporters have evolved finely tuned substrate specificity within a limited repertoire of structural superfamilies, but the biophysical origins of transporter specificity remain unclear. We have systematically investigated the determinants of import and specificity in the model *Deinococcus radiodurans* (Dra)Nramp metal importer by testing targeted structure- and evolution-guided libraries of sequence variants in new high-throughput assays for import of the native substrate Mn^2+^ and the chemically similar but excluded metal Mg^2+^. The effects of most combinatorial mutations on Mn^2+^ import fit a simple global epistasis model, but many additional unexplained long-range epistatic interactions cluster at a set of structural hotspots at the inner and outer vestibules of the transporter. By contrast, mutations enabling Mg^2+^ import have non-additive effects and generally fall into two categories: a few core specificity positions in the first two shells around the metal are sufficient to allow DraNramp to import Mg^2+^, and additional modulator mutations can finetune specificity when combined with core-position mutations. The modulator mutations overlap considerably with key epistatic mutations, and we use this insight to propose a new biochemical model for how mutations that alter conformational balance in transporters can lead both to long-range epistasis and specificity modulation.

## Supplementary Table 2 for "Determinants of metal import and specificity in a bacterial transporter" (part 1 of 3)

variant	Mn_import_score	Mn_import_score_err	Mg_import_score	Mg_import_score_err	n_reads_l1	n_reads_l2	aa_seq	n_subs
A129S	1.077294064	0.069808556	-0.333931058	0.692130798	32	220	MDSRSPSLPDDRPDPPEQHLDARAGATLRGTAGPRGVRRILPFLGPAVIASIAYMDPGNFATNIEGGARYGYSLLWVILAANLMAMVIQNLSANLGIASGRNLPELIRERWPRPLVWFYWIQAELVAMSTDLAEFLGAALAIQLLTGLPMFWGAVVTGVVTFWLLNLQKRGTRPLELAVGAFVLMIGVAYLVQVVLARPDLAAVGAGFVPRLQGPGSAYLAVGIIGATVMPHVIYLHSALTQGRIQTDTTEEKRRLVRLNRVDVIAAMGLAGLINMSMLAVAAATFHGKNVENAGDLTTAYQTLTPLLGPAASVLFAVALLASGLSSSAVGTMAGDVIMQGFMGFHIPLWLRRLITMLPAFIVILLGMDPSSVLILSQVILCFGVPFALVPLLLFTARRDVMGALVTRRSFTVIGWVIAVIIIALNGYLLWELLGG	1
A133S,M230A	0.524739171	0.031302159	4.899303778	0.530704412	113	1776	MDSRSPSLPDDRPDPPEQHLDARAGATLRGTAGPRGVRRILPFLGPAVIASIAYMDPGNFATNIEGGARYGYSLLWVILAANLMAMVIQNLSANLGIASGRNLPELIRERWPRPLVWFYWIQAELVAMATDLSEFLGAALAIQLLTGLPMFWGAVVTGVVTFWLLNLQKRGTRPLELAVGAFVLMIGVAYLVQVVLARPDLAAVGAGFVPRLQGPGSAYLAVGIIGATVAPHVIYLHSALTQGRIQTDTTEEKRRLVRLNRVDVIAAMGLAGLINMSMLAVAAATFHGKNVENAGDLTTAYQTLTPLLGPAASVLFAVALLASGLSSSAVGTMAGDVIMQGFMGFHIPLWLRRLITMLPAFIVILLGMDPSSVLILSQVILCFGVPFALVPLLLFTARRDVMGALVTRRSFTVIGWVIAVIIIALNGYLLWELLGG	2
A138D	0.159865958	0.123793878	0.680250143	0.528984204	240	41	MDSRSPSLPDDRPDPPEQHLDARAGATLRGTAGPRGVRRILPFLGPAVIASIAYMDPGNFATNIEGGARYGYSLLWVILAANLMAMVIQNLSANLGIASGRNLPELIRERWPRPLVWFYWIQAELVAMATDLAEFLGDALAIQLLTGLPMFWGAVVTGVVTFWLLNLQKRGTRPLELAVGAFVLMIGVAYLVQVVLARPDLAAVGAGFVPRLQGPGSAYLAVGIIGATVMPHVIYLHSALTQGRIQTDTTEEKRRLVRLNRVDVIAAMGLAGLINMSMLAVAAATFHGKNVENAGDLTTAYQTLTPLLGPAASVLFAVALLASGLSSSAVGTMAGDVIMQGFMGFHIPLWLRRLITMLPAFIVILLGMDPSSVLILSQVILCFGVPFALVPLLLFTARRDVMGALVTRRSFTVIGWVIAVIIIALNGYLLWELLGG	1
A138S	0.930811704	0.053860884	0.037808554	0.815061438	100	26	MDSRSPSLPDDRPDPPEQHLDARAGATLRGTAGPRGVRRILPFLGPAVIASIAYMDPGNFATNIEGGARYGYSLLWVILAANLMAMVIQNLSANLGIASGRNLPELIRERWPRPLVWFYWIQAELVAMATDLAEFLGSALAIQLLTGLPMFWGAVVTGVVTFWLLNLQKRGTRPLELAVGAFVLMIGVAYLVQVVLARPDLAAVGAGFVPRLQGPGSAYLAVGIIGATVMPHVIYLHSALTQGRIQTDTTEEKRRLVRLNRVDVIAAMGLAGLINMSMLAVAAATFHGKNVENAGDLTTAYQTLTPLLGPAASVLFAVALLASGLSSSAVGTMAGDVIMQGFMGFHIPLWLRRLITMLPAFIVILLGMDPSSVLILSQVILCFGVPFALVPLLLFTARRDVMGALVTRRSFTVIGWVIAVIIIALNGYLLWELLGG	1
A139S	0.624552576	0.451281395	-0.200301905	0.236689492	739	51	MDSRSPSLPDDRPDPPEQHLDARAGATLRGTAGPRGVRRILPFLGPAVIASIAYMDPGNFATNIEGGARYGYSLLWVILAANLMAMVIQNLSANLGIASGRNLPELIRERWPRPLVWFYWIQAELVAMATDLAEFLGASLAIQLLTGLPMFWGAVVTGVVTFWLLNLQKRGTRPLELAVGAFVLMIGVAYLVQVVLARPDLAAVGAGFVPRLQGPGSAYLAVGIIGATVMPHVIYLHSALTQGRIQTDTTEEKRRLVRLNRVDVIAAMGLAGLINMSMLAVAAATFHGKNVENAGDLTTAYQTLTPLLGPAASVLFAVALLASGLSSSAVGTMAGDVIMQGFMGFHIPLWLRRLITMLPAFIVILLGMDPSSVLILSQVILCFGVPFALVPLLLFTARRDVMGALVTRRSFTVIGWVIAVIIIALNGYLLWELLGG	1
A139T	0.88410411	0.106717384	0.076207046	0.525723473	139	171	MDSRSPSLPDDRPDPPEQHLDARAGATLRGTAGPRGVRRILPFLGPAVIASIAYMDPGNFATNIEGGARYGYSLLWVILAANLMAMVIQNLSANLGIASGRNLPELIRERWPRPLVWFYWIQAELVAMATDLAEFLGATLAIQLLTGLPMFWGAVVTGVVTFWLLNLQKRGTRPLELAVGAFVLMIGVAYLVQVVLARPDLAAVGAGFVPRLQGPGSAYLAVGIIGATVMPHVIYLHSALTQGRIQTDTTEEKRRLVRLNRVDVIAAMGLAGLINMSMLAVAAATFHGKNVENAGDLTTAYQTLTPLLGPAASVLFAVALLASGLSSSAVGTMAGDVIMQGFMGFHIPLWLRRLITMLPAFIVILLGMDPSSVLILSQVILCFGVPFALVPLLLFTARRDVMGALVTRRSFTVIGWVIAVIIIALNGYLLWELLGG	1
A141S	0.955321934	0.054908922	-0.065948751	0.340496234	46	192	MDSRSPSLPDDRPDPPEQHLDARAGATLRGTAGPRGVRRILPFLGPAVIASIAYMDPGNFATNIEGGARYGYSLLWVILAANLMAMVIQNLSANLGIASGRNLPELIRERWPRPLVWFYWIQAELVAMATDLAEFLGAALSIQLLTGLPMFWGAVVTGVVTFWLLNLQKRGTRPLELAVGAFVLMIGVAYLVQVVLARPDLAAVGAGFVPRLQGPGSAYLAVGIIGATVMPHVIYLHSALTQGRIQTDTTEEKRRLVRLNRVDVIAAMGLAGLINMSMLAVAAATFHGKNVENAGDLTTAYQTLTPLLGPAASVLFAVALLASGLSSSAVGTMAGDVIMQGFMGFHIPLWLRRLITMLPAFIVILLGMDPSSVLILSQVILCFGVPFALVPLLLFTARRDVMGALVTRRSFTVIGWVIAVIIIALNGYLLWELLGG	1
A154S	1.001397657	0.086622253	-1.005275244	0.713205961	429	54	MDSRSPSLPDDRPDPPEQHLDARAGATLRGTAGPRGVRRILPFLGPAVIASIAYMDPGNFATNIEGGARYGYSLLWVILAANLMAMVIQNLSANLGIASGRNLPELIRERWPRPLVWFYWIQAELVAMATDLAEFLGAALAIQLLTGLPMFWGSVVTGVVTFWLLNLQKRGTRPLELAVGAFVLMIGVAYLVQVVLARPDLAAVGAGFVPRLQGPGSAYLAVGIIGATVMPHVIYLHSALTQGRIQTDTTEEKRRLVRLNRVDVIAAMGLAGLINMSMLAVAAATFHGKNVENAGDLTTAYQTLTPLLGPAASVLFAVALLASGLSSSAVGTMAGDVIMQGFMGFHIPLWLRRLITMLPAFIVILLGMDPSSVLILSQVILCFGVPFALVPLLLFTARRDVMGALVTRRSFTVIGWVIAVIIIALNGYLLWELLGG	1
A178V	0.731634858	0.273746509	0.247717872	0.642536483	222	42	MDSRSPSLPDDRPDPPEQHLDARAGATLRGTAGPRGVRRILPFLGPAVIASIAYMDPGNFATNIEGGARYGYSLLWVILAANLMAMVIQNLSANLGIASGRNLPELIRERWPRPLVWFYWIQAELVAMATDLAEFLGAALAIQLLTGLPMFWGAVVTGVVTFWLLNLQKRGTRPLELVVGAFVLMIGVAYLVQVVLARPDLAAVGAGFVPRLQGPGSAYLAVGIIGATVMPHVIYLHSALTQGRIQTDTTEEKRRLVRLNRVDVIAAMGLAGLINMSMLAVAAATFHGKNVENAGDLTTAYQTLTPLLGPAASVLFAVALLASGLSSSAVGTMAGDVIMQGFMGFHIPLWLRRLITMLPAFIVILLGMDPSSVLILSQVILCFGVPFALVPLLLFTARRDVMGALVTRRSFTVIGWVIAVIIIALNGYLLWELLGG	1
A197D	0.243324592	0.025204951	0.589570344	0.641638243	451	25	MDSRSPSLPDDRPDPPEQHLDARAGATLRGTAGPRGVRRILPFLGPAVIASIAYMDPGNFATNIEGGARYGYSLLWVILAANLMAMVIQNLSANLGIASGRNLPELIRERWPRPLVWFYWIQAELVAMATDLAEFLGAALAIQLLTGLPMFWGAVVTGVVTFWLLNLQKRGTRPLELAVGAFVLMIGVAYLVQVVLDRPDLAAVGAGFVPRLQGPGSAYLAVGIIGATVMPHVIYLHSALTQGRIQTDTTEEKRRLVRLNRVDVIAAMGLAGLINMSMLAVAAATFHGKNVENAGDLTTAYQTLTPLLGPAASVLFAVALLASGLSSSAVGTMAGDVIMQGFMGFHIPLWLRRLITMLPAFIVILLGMDPSSVLILSQVILCFGVPFALVPLLLFTARRDVMGALVTRRSFTVIGWVIAVIIIALNGYLLWELLGG	1
A202E	0.770113762	0.282181017	1.787627461	1.209057132	23	52	MDSRSPSLPDDRPDPPEQHLDARAGATLRGTAGPRGVRRILPFLGPAVIASIAYMDPGNFATNIEGGARYGYSLLWVILAANLMAMVIQNLSANLGIASGRNLPELIRERWPRPLVWFYWIQAELVAMATDLAEFLGAALAIQLLTGLPMFWGAVVTGVVTFWLLNLQKRGTRPLELAVGAFVLMIGVAYLVQVVLARPDLEAVGAGFVPRLQGPGSAYLAVGIIGATVMPHVIYLHSALTQGRIQTDTTEEKRRLVRLNRVDVIAAMGLAGLINMSMLAVAAATFHGKNVENAGDLTTAYQTLTPLLGPAASVLFAVALLASGLSSSAVGTMAGDVIMQGFMGFHIPLWLRRLITMLPAFIVILLGMDPSSVLILSQVILCFGVPFALVPLLLFTARRDVMGALVTRRSFTVIGWVIAVIIIALNGYLLWELLGG	1
A221E	0.549848432	0.304941935	-0.180995908	0.379783929	49	33	MDSRSPSLPDDRPDPPEQHLDARAGATLRGTAGPRGVRRILPFLGPAVIASIAYMDPGNFATNIEGGARYGYSLLWVILAANLMAMVIQNLSANLGIASGRNLPELIRERWPRPLVWFYWIQAELVAMATDLAEFLGAALAIQLLTGLPMFWGAVVTGVVTFWLLNLQKRGTRPLELAVGAFVLMIGVAYLVQVVLARPDLAAVGAGFVPRLQGPGSAYLEVGIIGATVMPHVIYLHSALTQGRIQTDTTEEKRRLVRLNRVDVIAAMGLAGLINMSMLAVAAATFHGKNVENAGDLTTAYQTLTPLLGPAASVLFAVALLASGLSSSAVGTMAGDVIMQGFMGFHIPLWLRRLITMLPAFIVILLGMDPSSVLILSQVILCFGVPFALVPLLLFTARRDVMGALVTRRSFTVIGWVIAVIIIALNGYLLWELLGG	1
A221T	0.784141114	0.227609772	-0.108011901	0.272312064	421	30	MDSRSPSLPDDRPDPPEQHLDARAGATLRGTAGPRGVRRILPFLGPAVIASIAYMDPGNFATNIEGGARYGYSLLWVILAANLMAMVIQNLSANLGIASGRNLPELIRERWPRPLVWFYWIQAELVAMATDLAEFLGAALAIQLLTGLPMFWGAVVTGVVTFWLLNLQKRGTRPLELAVGAFVLMIGVAYLVQVVLARPDLAAVGAGFVPRLQGPGSAYLTVGIIGATVMPHVIYLHSALTQGRIQTDTTEEKRRLVRLNRVDVIAAMGLAGLINMSMLAVAAATFHGKNVENAGDLTTAYQTLTPLLGPAASVLFAVALLASGLSSSAVGTMAGDVIMQGFMGFHIPLWLRRLITMLPAFIVILLGMDPSSVLILSQVILCFGVPFALVPLLLFTARRDVMGALVTRRSFTVIGWVIAVIIIALNGYLLWELLGG	1
A227T	0.236836356	0.018101536	0.288485769	0.321587309	8486	211	MDSRSPSLPDDRPDPPEQHLDARAGATLRGTAGPRGVRRILPFLGPAVIASIAYMDPGNFATNIEGGARYGYSLLWVILAANLMAMVIQNLSANLGIASGRNLPELIRERWPRPLVWFYWIQAELVAMATDLAEFLGAALAIQLLTGLPMFWGAVVTGVVTFWLLNLQKRGTRPLELAVGAFVLMIGVAYLVQVVLARPDLAAVGAGFVPRLQGPGSAYLAVGIIGTTVMPHVIYLHSALTQGRIQTDTTEEKRRLVRLNRVDVIAAMGLAGLINMSMLAVAAATFHGKNVENAGDLTTAYQTLTPLLGPAASVLFAVALLASGLSSSAVGTMAGDVIMQGFMGFHIPLWLRRLITMLPAFIVILLGMDPSSVLILSQVILCFGVPFALVPLLLFTARRDVMGALVTRRSFTVIGWVIAVIIIALNGYLLWELLGG	1
A227V	0.156761237	0.087786765	-0.113193466	0.368902421	420	408	MDSRSPSLPDDRPDPPEQHLDARAGATLRGTAGPRGVRRILPFLGPAVIASIAYMDPGNFATNIEGGARYGYSLLWVILAANLMAMVIQNLSANLGIASGRNLPELIRERWPRPLVWFYWIQAELVAMATDLAEFLGAALAIQLLTGLPMFWGAVVTGVVTFWLLNLQKRGTRPLELAVGAFVLMIGVAYLVQVVLARPDLAAVGAGFVPRLQGPGSAYLAVGIIGVTVMPHVIYLHSALTQGRIQTDTTEEKRRLVRLNRVDVIAAMGLAGLINMSMLAVAAATFHGKNVENAGDLTTAYQTLTPLLGPAASVLFAVALLASGLSSSAVGTMAGDVIMQGFMGFHIPLWLRRLITMLPAFIVILLGMDPSSVLILSQVILCFGVPFALVPLLLFTARRDVMGALVTRRSFTVIGWVIAVIIIALNGYLLWELLGG	1
A227W	0.23429483	0.040965845	0.041273268	0.337419035	263	77	MDSRSPSLPDDRPDPPEQHLDARAGATLRGTAGPRGVRRILPFLGPAVIASIAYMDPGNFATNIEGGARYGYSLLWVILAANLMAMVIQNLSANLGIASGRNLPELIRERWPRPLVWFYWIQAELVAMATDLAEFLGAALAIQLLTGLPMFWGAVVTGVVTFWLLNLQKRGTRPLELAVGAFVLMIGVAYLVQVVLARPDLAAVGAGFVPRLQGPGSAYLAVGIIGWTVMPHVIYLHSALTQGRIQTDTTEEKRRLVRLNRVDVIAAMGLAGLINMSMLAVAAATFHGKNVENAGDLTTAYQTLTPLLGPAASVLFAVALLASGLSSSAVGTMAGDVIMQGFMGFHIPLWLRRLITMLPAFIVILLGMDPSSVLILSQVILCFGVPFALVPLLLFTARRDVMGALVTRRSFTVIGWVIAVIIIALNGYLLWELLGG	1
A239S	1.057756268	0.118738827	-0.92389071	0.591276937	424	98	MDSRSPSLPDDRPDPPEQHLDARAGATLRGTAGPRGVRRILPFLGPAVIASIAYMDPGNFATNIEGGARYGYSLLWVILAANLMAMVIQNLSANLGIASGRNLPELIRERWPRPLVWFYWIQAELVAMATDLAEFLGAALAIQLLTGLPMFWGAVVTGVVTFWLLNLQKRGTRPLELAVGAFVLMIGVAYLVQVVLARPDLAAVGAGFVPRLQGPGSAYLAVGIIGATVMPHVIYLHSSLTQGRIQTDTTEEKRRLVRLNRVDVIAAMGLAGLINMSMLAVAAATFHGKNVENAGDLTTAYQTLTPLLGPAASVLFAVALLASGLSSSAVGTMAGDVIMQGFMGFHIPLWLRRLITMLPAFIVILLGMDPSSVLILSQVILCFGVPFALVPLLLFTARRDVMGALVTRRSFTVIGWVIAVIIIALNGYLLWELLGG	1
A271G	0.902481151	0.013699019	-0.083868636	0.42930563	797	1078	MDSRSPSLPDDRPDPPEQHLDARAGATLRGTAGPRGVRRILPFLGPAVIASIAYMDPGNFATNIEGGARYGYSLLWVILAANLMAMVIQNLSANLGIASGRNLPELIRERWPRPLVWFYWIQAELVAMATDLAEFLGAALAIQLLTGLPMFWGAVVTGVVTFWLLNLQKRGTRPLELAVGAFVLMIGVAYLVQVVLARPDLAAVGAGFVPRLQGPGSAYLAVGIIGATVMPHVIYLHSALTQGRIQTDTTEEKRRLVRLNRVDVIAAMGLGGLINMSMLAVAAATFHGKNVENAGDLTTAYQTLTPLLGPAASVLFAVALLASGLSSSAVGTMAGDVIMQGFMGFHIPLWLRRLITMLPAFIVILLGMDPSSVLILSQVILCFGVPFALVPLLLFTARRDVMGALVTRRSFTVIGWVIAVIIIALNGYLLWELLGG	1
A271S	0.990219012	0.051549051	-0.630635155	0.499672785	243	643	MDSRSPSLPDDRPDPPEQHLDARAGATLRGTAGPRGVRRILPFLGPAVIASIAYMDPGNFATNIEGGARYGYSLLWVILAANLMAMVIQNLSANLGIASGRNLPELIRERWPRPLVWFYWIQAELVAMATDLAEFLGAALAIQLLTGLPMFWGAVVTGVVTFWLLNLQKRGTRPLELAVGAFVLMIGVAYLVQVVLARPDLAAVGAGFVPRLQGPGSAYLAVGIIGATVMPHVIYLHSALTQGRIQTDTTEEKRRLVRLNRVDVIAAMGLSGLINMSMLAVAAATFHGKNVENAGDLTTAYQTLTPLLGPAASVLFAVALLASGLSSSAVGTMAGDVIMQGFMGFHIPLWLRRLITMLPAFIVILLGMDPSSVLILSQVILCFGVPFALVPLLLFTARRDVMGALVTRRSFTVIGWVIAVIIIALNGYLLWELLGG	1
A271T	0.60224835	0.031496584	-0.002899578	0.441623937	6980	808	MDSRSPSLPDDRPDPPEQHLDARAGATLRGTAGPRGVRRILPFLGPAVIASIAYMDPGNFATNIEGGARYGYSLLWVILAANLMAMVIQNLSANLGIASGRNLPELIRERWPRPLVWFYWIQAELVAMATDLAEFLGAALAIQLLTGLPMFWGAVVTGVVTFWLLNLQKRGTRPLELAVGAFVLMIGVAYLVQVVLARPDLAAVGAGFVPRLQGPGSAYLAVGIIGATVMPHVIYLHSALTQGRIQTDTTEEKRRLVRLNRVDVIAAMGLTGLINMSMLAVAAATFHGKNVENAGDLTTAYQTLTPLLGPAASVLFAVALLASGLSSSAVGTMAGDVIMQGFMGFHIPLWLRRLITMLPAFIVILLGMDPSSVLILSQVILCFGVPFALVPLLLFTARRDVMGALVTRRSFTVIGWVIAVIIIALNGYLLWELLGG	1
A282D	0.967184903	0.037490222	-2.275767007	1.518918495	132	27	MDSRSPSLPDDRPDPPEQHLDARAGATLRGTAGPRGVRRILPFLGPAVIASIAYMDPGNFATNIEGGARYGYSLLWVILAANLMAMVIQNLSANLGIASGRNLPELIRERWPRPLVWFYWIQAELVAMATDLAEFLGAALAIQLLTGLPMFWGAVVTGVVTFWLLNLQKRGTRPLELAVGAFVLMIGVAYLVQVVLARPDLAAVGAGFVPRLQGPGSAYLAVGIIGATVMPHVIYLHSALTQGRIQTDTTEEKRRLVRLNRVDVIAAMGLAGLINMSMLAVDAATFHGKNVENAGDLTTAYQTLTPLLGPAASVLFAVALLASGLSSSAVGTMAGDVIMQGFMGFHIPLWLRRLITMLPAFIVILLGMDPSSVLILSQVILCFGVPFALVPLLLFTARRDVMGALVTRRSFTVIGWVIAVIIIALNGYLLWELLGG	1
A300E	0.554950328	0.052371014			68	19	MDSRSPSLPDDRPDPPEQHLDARAGATLRGTAGPRGVRRILPFLGPAVIASIAYMDPGNFATNIEGGARYGYSLLWVILAANLMAMVIQNLSANLGIASGRNLPELIRERWPRPLVWFYWIQAELVAMATDLAEFLGAALAIQLLTGLPMFWGAVVTGVVTFWLLNLQKRGTRPLELAVGAFVLMIGVAYLVQVVLARPDLAAVGAGFVPRLQGPGSAYLAVGIIGATVMPHVIYLHSALTQGRIQTDTTEEKRRLVRLNRVDVIAAMGLAGLINMSMLAVAAATFHGKNVENAGDLTTEYQTLTPLLGPAASVLFAVALLASGLSSSAVGTMAGDVIMQGFMGFHIPLWLRRLITMLPAFIVILLGMDPSSVLILSQVILCFGVPFALVPLLLFTARRDVMGALVTRRSFTVIGWVIAVIIIALNGYLLWELLGG	1
A317E	0.514536639	0.284589457	0.469982919	0.242072931	256	22	MDSRSPSLPDDRPDPPEQHLDARAGATLRGTAGPRGVRRILPFLGPAVIASIAYMDPGNFATNIEGGARYGYSLLWVILAANLMAMVIQNLSANLGIASGRNLPELIRERWPRPLVWFYWIQAELVAMATDLAEFLGAALAIQLLTGLPMFWGAVVTGVVTFWLLNLQKRGTRPLELAVGAFVLMIGVAYLVQVVLARPDLAAVGAGFVPRLQGPGSAYLAVGIIGATVMPHVIYLHSALTQGRIQTDTTEEKRRLVRLNRVDVIAAMGLAGLINMSMLAVAAATFHGKNVENAGDLTTAYQTLTPLLGPAASVLFEVALLASGLSSSAVGTMAGDVIMQGFMGFHIPLWLRRLITMLPAFIVILLGMDPSSVLILSQVILCFGVPFALVPLLLFTARRDVMGALVTRRSFTVIGWVIAVIIIALNGYLLWELLGG	1
A317S	0.904298012	0.100916559	-0.265605971	0.371301099	205	30	MDSRSPSLPDDRPDPPEQHLDARAGATLRGTAGPRGVRRILPFLGPAVIASIAYMDPGNFATNIEGGARYGYSLLWVILAANLMAMVIQNLSANLGIASGRNLPELIRERWPRPLVWFYWIQAELVAMATDLAEFLGAALAIQLLTGLPMFWGAVVTGVVTFWLLNLQKRGTRPLELAVGAFVLMIGVAYLVQVVLARPDLAAVGAGFVPRLQGPGSAYLAVGIIGATVMPHVIYLHSALTQGRIQTDTTEEKRRLVRLNRVDVIAAMGLAGLINMSMLAVAAATFHGKNVENAGDLTTAYQTLTPLLGPAASVLFSVALLASGLSSSAVGTMAGDVIMQGFMGFHIPLWLRRLITMLPAFIVILLGMDPSSVLILSQVILCFGVPFALVPLLLFTARRDVMGALVTRRSFTVIGWVIAVIIIALNGYLLWELLGG	1
A322S	0.821786583	0.268735228	-0.244820878	0.244531589	127	63	MDSRSPSLPDDRPDPPEQHLDARAGATLRGTAGPRGVRRILPFLGPAVIASIAYMDPGNFATNIEGGARYGYSLLWVILAANLMAMVIQNLSANLGIASGRNLPELIRERWPRPLVWFYWIQAELVAMATDLAEFLGAALAIQLLTGLPMFWGAVVTGVVTFWLLNLQKRGTRPLELAVGAFVLMIGVAYLVQVVLARPDLAAVGAGFVPRLQGPGSAYLAVGIIGATVMPHVIYLHSALTQGRIQTDTTEEKRRLVRLNRVDVIAAMGLAGLINMSMLAVAAATFHGKNVENAGDLTTAYQTLTPLLGPAASVLFAVALLSSGLSSSAVGTMAGDVIMQGFMGFHIPLWLRRLITMLPAFIVILLGMDPSSVLILSQVILCFGVPFALVPLLLFTARRDVMGALVTRRSFTVIGWVIAVIIIALNGYLLWELLGG	1
A329V	0.831305389	0.134078175	-0.084997601	0.273346291	439	81	MDSRSPSLPDDRPDPPEQHLDARAGATLRGTAGPRGVRRILPFLGPAVIASIAYMDPGNFATNIEGGARYGYSLLWVILAANLMAMVIQNLSANLGIASGRNLPELIRERWPRPLVWFYWIQAELVAMATDLAEFLGAALAIQLLTGLPMFWGAVVTGVVTFWLLNLQKRGTRPLELAVGAFVLMIGVAYLVQVVLARPDLAAVGAGFVPRLQGPGSAYLAVGIIGATVMPHVIYLHSALTQGRIQTDTTEEKRRLVRLNRVDVIAAMGLAGLINMSMLAVAAATFHGKNVENAGDLTTAYQTLTPLLGPAASVLFAVALLASGLSSSVVGTMAGDVIMQGFMGFHIPLWLRRLITMLPAFIVILLGMDPSSVLILSQVILCFGVPFALVPLLLFTARRDVMGALVTRRSFTVIGWVIAVIIIALNGYLLWELLGG	1
A388V	0.999530951	0.025283378	-0.166555471	0.216849369	686	34	MDSRSPSLPDDRPDPPEQHLDARAGATLRGTAGPRGVRRILPFLGPAVIASIAYMDPGNFATNIEGGARYGYSLLWVILAANLMAMVIQNLSANLGIASGRNLPELIRERWPRPLVWFYWIQAELVAMATDLAEFLGAALAIQLLTGLPMFWGAVVTGVVTFWLLNLQKRGTRPLELAVGAFVLMIGVAYLVQVVLARPDLAAVGAGFVPRLQGPGSAYLAVGIIGATVMPHVIYLHSALTQGRIQTDTTEEKRRLVRLNRVDVIAAMGLAGLINMSMLAVAAATFHGKNVENAGDLTTAYQTLTPLLGPAASVLFAVALLASGLSSSAVGTMAGDVIMQGFMGFHIPLWLRRLITMLPAFIVILLGMDPSSVLILSQVILCFGVPFVLVPLLLFTARRDVMGALVTRRSFTVIGWVIAVIIIALNGYLLWELLGG	1
A397E	0.683673426	0.399146597	-0.280385742	0.832653018	136	103	MDSRSPSLPDDRPDPPEQHLDARAGATLRGTAGPRGVRRILPFLGPAVIASIAYMDPGNFATNIEGGARYGYSLLWVILAANLMAMVIQNLSANLGIASGRNLPELIRERWPRPLVWFYWIQAELVAMATDLAEFLGAALAIQLLTGLPMFWGAVVTGVVTFWLLNLQKRGTRPLELAVGAFVLMIGVAYLVQVVLARPDLAAVGAGFVPRLQGPGSAYLAVGIIGATVMPHVIYLHSALTQGRIQTDTTEEKRRLVRLNRVDVIAAMGLAGLINMSMLAVAAATFHGKNVENAGDLTTAYQTLTPLLGPAASVLFAVALLASGLSSSAVGTMAGDVIMQGFMGFHIPLWLRRLITMLPAFIVILLGMDPSSVLILSQVILCFGVPFALVPLLLFTERRDVMGALVTRRSFTVIGWVIAVIIIALNGYLLWELLGG	1
A419S	1.10721072	0.038986877			240	72	MDSRSPSLPDDRPDPPEQHLDARAGATLRGTAGPRGVRRILPFLGPAVIASIAYMDPGNFATNIEGGARYGYSLLWVILAANLMAMVIQNLSANLGIASGRNLPELIRERWPRPLVWFYWIQAELVAMATDLAEFLGAALAIQLLTGLPMFWGAVVTGVVTFWLLNLQKRGTRPLELAVGAFVLMIGVAYLVQVVLARPDLAAVGAGFVPRLQGPGSAYLAVGIIGATVMPHVIYLHSALTQGRIQTDTTEEKRRLVRLNRVDVIAAMGLAGLINMSMLAVAAATFHGKNVENAGDLTTAYQTLTPLLGPAASVLFAVALLASGLSSSAVGTMAGDVIMQGFMGFHIPLWLRRLITMLPAFIVILLGMDPSSVLILSQVILCFGVPFALVPLLLFTARRDVMGALVTRRSFTVIGWVISVIIIALNGYLLWELLGG	1
A424S	1.069729803	0.031590468	-0.233696249	0.262871762	543	49	MDSRSPSLPDDRPDPPEQHLDARAGATLRGTAGPRGVRRILPFLGPAVIASIAYMDPGNFATNIEGGARYGYSLLWVILAANLMAMVIQNLSANLGIASGRNLPELIRERWPRPLVWFYWIQAELVAMATDLAEFLGAALAIQLLTGLPMFWGAVVTGVVTFWLLNLQKRGTRPLELAVGAFVLMIGVAYLVQVVLARPDLAAVGAGFVPRLQGPGSAYLAVGIIGATVMPHVIYLHSALTQGRIQTDTTEEKRRLVRLNRVDVIAAMGLAGLINMSMLAVAAATFHGKNVENAGDLTTAYQTLTPLLGPAASVLFAVALLASGLSSSAVGTMAGDVIMQGFMGFHIPLWLRRLITMLPAFIVILLGMDPSSVLILSQVILCFGVPFALVPLLLFTARRDVMGALVTRRSFTVIGWVIAVIIISLNGYLLWELLGG	1
A53S	1.012286736	0.192621528	0.151604775	0.750674426	60	303	MDSRSPSLPDDRPDPPEQHLDARAGATLRGTAGPRGVRRILPFLGPAVIASISYMDPGNFATNIEGGARYGYSLLWVILAANLMAMVIQNLSANLGIASGRNLPELIRERWPRPLVWFYWIQAELVAMATDLAEFLGAALAIQLLTGLPMFWGAVVTGVVTFWLLNLQKRGTRPLELAVGAFVLMIGVAYLVQVVLARPDLAAVGAGFVPRLQGPGSAYLAVGIIGATVMPHVIYLHSALTQGRIQTDTTEEKRRLVRLNRVDVIAAMGLAGLINMSMLAVAAATFHGKNVENAGDLTTAYQTLTPLLGPAASVLFAVALLASGLSSSAVGTMAGDVIMQGFMGFHIPLWLRRLITMLPAFIVILLGMDPSSVLILSQVILCFGVPFALVPLLLFTARRDVMGALVTRRSFTVIGWVIAVIIIALNGYLLWELLGG	1
A53S,M230A	0.51654499	0.156577864	7.723447503	0.751090897	124	222	MDSRSPSLPDDRPDPPEQHLDARAGATLRGTAGPRGVRRILPFLGPAVIASISYMDPGNFATNIEGGARYGYSLLWVILAANLMAMVIQNLSANLGIASGRNLPELIRERWPRPLVWFYWIQAELVAMATDLAEFLGAALAIQLLTGLPMFWGAVVTGVVTFWLLNLQKRGTRPLELAVGAFVLMIGVAYLVQVVLARPDLAAVGAGFVPRLQGPGSAYLAVGIIGATVAPHVIYLHSALTQGRIQTDTTEEKRRLVRLNRVDVIAAMGLAGLINMSMLAVAAATFHGKNVENAGDLTTAYQTLTPLLGPAASVLFAVALLASGLSSSAVGTMAGDVIMQGFMGFHIPLWLRRLITMLPAFIVILLGMDPSSVLILSQVILCFGVPFALVPLLLFTARRDVMGALVTRRSFTVIGWVIAVIIIALNGYLLWELLGG	2
A53V	0.450678297	0.157660926	1.192781596	0.286559177	184	2009	MDSRSPSLPDDRPDPPEQHLDARAGATLRGTAGPRGVRRILPFLGPAVIASIVYMDPGNFATNIEGGARYGYSLLWVILAANLMAMVIQNLSANLGIASGRNLPELIRERWPRPLVWFYWIQAELVAMATDLAEFLGAALAIQLLTGLPMFWGAVVTGVVTFWLLNLQKRGTRPLELAVGAFVLMIGVAYLVQVVLARPDLAAVGAGFVPRLQGPGSAYLAVGIIGATVMPHVIYLHSALTQGRIQTDTTEEKRRLVRLNRVDVIAAMGLAGLINMSMLAVAAATFHGKNVENAGDLTTAYQTLTPLLGPAASVLFAVALLASGLSSSAVGTMAGDVIMQGFMGFHIPLWLRRLITMLPAFIVILLGMDPSSVLILSQVILCFGVPFALVPLLLFTARRDVMGALVTRRSFTVIGWVIAVIIIALNGYLLWELLGG	1
A61S	0.81312518	0.027798079	-0.166892563	0.588604179	104	327	MDSRSPSLPDDRPDPPEQHLDARAGATLRGTAGPRGVRRILPFLGPAVIASIAYMDPGNFSTNIEGGARYGYSLLWVILAANLMAMVIQNLSANLGIASGRNLPELIRERWPRPLVWFYWIQAELVAMATDLAEFLGAALAIQLLTGLPMFWGAVVTGVVTFWLLNLQKRGTRPLELAVGAFVLMIGVAYLVQVVLARPDLAAVGAGFVPRLQGPGSAYLAVGIIGATVMPHVIYLHSALTQGRIQTDTTEEKRRLVRLNRVDVIAAMGLAGLINMSMLAVAAATFHGKNVENAGDLTTAYQTLTPLLGPAASVLFAVALLASGLSSSAVGTMAGDVIMQGFMGFHIPLWLRRLITMLPAFIVILLGMDPSSVLILSQVILCFGVPFALVPLLLFTARRDVMGALVTRRSFTVIGWVIAVIIIALNGYLLWELLGG	1
A61T	0.551685083	0.014737966	0.176935576	0.802573604	891	705	MDSRSPSLPDDRPDPPEQHLDARAGATLRGTAGPRGVRRILPFLGPAVIASIAYMDPGNFTTNIEGGARYGYSLLWVILAANLMAMVIQNLSANLGIASGRNLPELIRERWPRPLVWFYWIQAELVAMATDLAEFLGAALAIQLLTGLPMFWGAVVTGVVTFWLLNLQKRGTRPLELAVGAFVLMIGVAYLVQVVLARPDLAAVGAGFVPRLQGPGSAYLAVGIIGATVMPHVIYLHSALTQGRIQTDTTEEKRRLVRLNRVDVIAAMGLAGLINMSMLAVAAATFHGKNVENAGDLTTAYQTLTPLLGPAASVLFAVALLASGLSSSAVGTMAGDVIMQGFMGFHIPLWLRRLITMLPAFIVILLGMDPSSVLILSQVILCFGVPFALVPLLLFTARRDVMGALVTRRSFTVIGWVIAVIIIALNGYLLWELLGG	1
A61V	0.888439256	0.070237871	-0.2560868	0.336876482	418	767	MDSRSPSLPDDRPDPPEQHLDARAGATLRGTAGPRGVRRILPFLGPAVIASIAYMDPGNFVTNIEGGARYGYSLLWVILAANLMAMVIQNLSANLGIASGRNLPELIRERWPRPLVWFYWIQAELVAMATDLAEFLGAALAIQLLTGLPMFWGAVVTGVVTFWLLNLQKRGTRPLELAVGAFVLMIGVAYLVQVVLARPDLAAVGAGFVPRLQGPGSAYLAVGIIGATVMPHVIYLHSALTQGRIQTDTTEEKRRLVRLNRVDVIAAMGLAGLINMSMLAVAAATFHGKNVENAGDLTTAYQTLTPLLGPAASVLFAVALLASGLSSSAVGTMAGDVIMQGFMGFHIPLWLRRLITMLPAFIVILLGMDPSSVLILSQVILCFGVPFALVPLLLFTARRDVMGALVTRRSFTVIGWVIAVIIIALNGYLLWELLGG	1
A68S	0.969028073	0.114964872	-0.368183409	0.763157769	576	74	MDSRSPSLPDDRPDPPEQHLDARAGATLRGTAGPRGVRRILPFLGPAVIASIAYMDPGNFATNIEGGSRYGYSLLWVILAANLMAMVIQNLSANLGIASGRNLPELIRERWPRPLVWFYWIQAELVAMATDLAEFLGAALAIQLLTGLPMFWGAVVTGVVTFWLLNLQKRGTRPLELAVGAFVLMIGVAYLVQVVLARPDLAAVGAGFVPRLQGPGSAYLAVGIIGATVMPHVIYLHSALTQGRIQTDTTEEKRRLVRLNRVDVIAAMGLAGLINMSMLAVAAATFHGKNVENAGDLTTAYQTLTPLLGPAASVLFAVALLASGLSSSAVGTMAGDVIMQGFMGFHIPLWLRRLITMLPAFIVILLGMDPSSVLILSQVILCFGVPFALVPLLLFTARRDVMGALVTRRSFTVIGWVIAVIIIALNGYLLWELLGG	1
A80S	0.898749312	0.121635963	-0.012955952	0.423654447	104	67	MDSRSPSLPDDRPDPPEQHLDARAGATLRGTAGPRGVRRILPFLGPAVIASIAYMDPGNFATNIEGGARYGYSLLWVILSANLMAMVIQNLSANLGIASGRNLPELIRERWPRPLVWFYWIQAELVAMATDLAEFLGAALAIQLLTGLPMFWGAVVTGVVTFWLLNLQKRGTRPLELAVGAFVLMIGVAYLVQVVLARPDLAAVGAGFVPRLQGPGSAYLAVGIIGATVMPHVIYLHSALTQGRIQTDTTEEKRRLVRLNRVDVIAAMGLAGLINMSMLAVAAATFHGKNVENAGDLTTAYQTLTPLLGPAASVLFAVALLASGLSSSAVGTMAGDVIMQGFMGFHIPLWLRRLITMLPAFIVILLGMDPSSVLILSQVILCFGVPFALVPLLLFTARRDVMGALVTRRSFTVIGWVIAVIIIALNGYLLWELLGG	1
A98D	0.615693316	0.062206534	0.197843697	0.61401702	212	60	MDSRSPSLPDDRPDPPEQHLDARAGATLRGTAGPRGVRRILPFLGPAVIASIAYMDPGNFATNIEGGARYGYSLLWVILAANLMAMVIQNLSANLGIDSGRNLPELIRERWPRPLVWFYWIQAELVAMATDLAEFLGAALAIQLLTGLPMFWGAVVTGVVTFWLLNLQKRGTRPLELAVGAFVLMIGVAYLVQVVLARPDLAAVGAGFVPRLQGPGSAYLAVGIIGATVMPHVIYLHSALTQGRIQTDTTEEKRRLVRLNRVDVIAAMGLAGLINMSMLAVAAATFHGKNVENAGDLTTAYQTLTPLLGPAASVLFAVALLASGLSSSAVGTMAGDVIMQGFMGFHIPLWLRRLITMLPAFIVILLGMDPSSVLILSQVILCFGVPFALVPLLLFTARRDVMGALVTRRSFTVIGWVIAVIIIALNGYLLWELLGG	1
C382A	1.086587547	0.12872509	-0.691895145	0.490531488	5563	1494	MDSRSPSLPDDRPDPPEQHLDARAGATLRGTAGPRGVRRILPFLGPAVIASIAYMDPGNFATNIEGGARYGYSLLWVILAANLMAMVIQNLSANLGIASGRNLPELIRERWPRPLVWFYWIQAELVAMATDLAEFLGAALAIQLLTGLPMFWGAVVTGVVTFWLLNLQKRGTRPLELAVGAFVLMIGVAYLVQVVLARPDLAAVGAGFVPRLQGPGSAYLAVGIIGATVMPHVIYLHSALTQGRIQTDTTEEKRRLVRLNRVDVIAAMGLAGLINMSMLAVAAATFHGKNVENAGDLTTAYQTLTPLLGPAASVLFAVALLASGLSSSAVGTMAGDVIMQGFMGFHIPLWLRRLITMLPAFIVILLGMDPSSVLILSQVILAFGVPFALVPLLLFTARRDVMGALVTRRSFTVIGWVIAVIIIALNGYLLWELLGG	1
C382F	0.741039376	0.155339172	0.116132195	0.172319816	2244	925	MDSRSPSLPDDRPDPPEQHLDARAGATLRGTAGPRGVRRILPFLGPAVIASIAYMDPGNFATNIEGGARYGYSLLWVILAANLMAMVIQNLSANLGIASGRNLPELIRERWPRPLVWFYWIQAELVAMATDLAEFLGAALAIQLLTGLPMFWGAVVTGVVTFWLLNLQKRGTRPLELAVGAFVLMIGVAYLVQVVLARPDLAAVGAGFVPRLQGPGSAYLAVGIIGATVMPHVIYLHSALTQGRIQTDTTEEKRRLVRLNRVDVIAAMGLAGLINMSMLAVAAATFHGKNVENAGDLTTAYQTLTPLLGPAASVLFAVALLASGLSSSAVGTMAGDVIMQGFMGFHIPLWLRRLITMLPAFIVILLGMDPSSVLILSQVILFFGVPFALVPLLLFTARRDVMGALVTRRSFTVIGWVIAVIIIALNGYLLWELLGG	1
C382G	0.463602395	0.028005826	0.005342472	0.424233985	45094	1060	MDSRSPSLPDDRPDPPEQHLDARAGATLRGTAGPRGVRRILPFLGPAVIASIAYMDPGNFATNIEGGARYGYSLLWVILAANLMAMVIQNLSANLGIASGRNLPELIRERWPRPLVWFYWIQAELVAMATDLAEFLGAALAIQLLTGLPMFWGAVVTGVVTFWLLNLQKRGTRPLELAVGAFVLMIGVAYLVQVVLARPDLAAVGAGFVPRLQGPGSAYLAVGIIGATVMPHVIYLHSALTQGRIQTDTTEEKRRLVRLNRVDVIAAMGLAGLINMSMLAVAAATFHGKNVENAGDLTTAYQTLTPLLGPAASVLFAVALLASGLSSSAVGTMAGDVIMQGFMGFHIPLWLRRLITMLPAFIVILLGMDPSSVLILSQVILGFGVPFALVPLLLFTARRDVMGALVTRRSFTVIGWVIAVIIIALNGYLLWELLGG	1
C382G,W416L	0.50368187	0.06414978			109	9	MDSRSPSLPDDRPDPPEQHLDARAGATLRGTAGPRGVRRILPFLGPAVIASIAYMDPGNFATNIEGGARYGYSLLWVILAANLMAMVIQNLSANLGIASGRNLPELIRERWPRPLVWFYWIQAELVAMATDLAEFLGAALAIQLLTGLPMFWGAVVTGVVTFWLLNLQKRGTRPLELAVGAFVLMIGVAYLVQVVLARPDLAAVGAGFVPRLQGPGSAYLAVGIIGATVMPHVIYLHSALTQGRIQTDTTEEKRRLVRLNRVDVIAAMGLAGLINMSMLAVAAATFHGKNVENAGDLTTAYQTLTPLLGPAASVLFAVALLASGLSSSAVGTMAGDVIMQGFMGFHIPLWLRRLITMLPAFIVILLGMDPSSVLILSQVILGFGVPFALVPLLLFTARRDVMGALVTRRSFTVIGLVIAVIIIALNGYLLWELLGG	2
C382S	1.140180906	0.110896043	-0.302078661	0.389797691	4049	1281	MDSRSPSLPDDRPDPPEQHLDARAGATLRGTAGPRGVRRILPFLGPAVIASIAYMDPGNFATNIEGGARYGYSLLWVILAANLMAMVIQNLSANLGIASGRNLPELIRERWPRPLVWFYWIQAELVAMATDLAEFLGAALAIQLLTGLPMFWGAVVTGVVTFWLLNLQKRGTRPLELAVGAFVLMIGVAYLVQVVLARPDLAAVGAGFVPRLQGPGSAYLAVGIIGATVMPHVIYLHSALTQGRIQTDTTEEKRRLVRLNRVDVIAAMGLAGLINMSMLAVAAATFHGKNVENAGDLTTAYQTLTPLLGPAASVLFAVALLASGLSSSAVGTMAGDVIMQGFMGFHIPLWLRRLITMLPAFIVILLGMDPSSVLILSQVILSFGVPFALVPLLLFTARRDVMGALVTRRSFTVIGWVIAVIIIALNGYLLWELLGG	1
C382V	0.951753515	0.090031495	-0.290279065	0.412353346	1445	927	MDSRSPSLPDDRPDPPEQHLDARAGATLRGTAGPRGVRRILPFLGPAVIASIAYMDPGNFATNIEGGARYGYSLLWVILAANLMAMVIQNLSANLGIASGRNLPELIRERWPRPLVWFYWIQAELVAMATDLAEFLGAALAIQLLTGLPMFWGAVVTGVVTFWLLNLQKRGTRPLELAVGAFVLMIGVAYLVQVVLARPDLAAVGAGFVPRLQGPGSAYLAVGIIGATVMPHVIYLHSALTQGRIQTDTTEEKRRLVRLNRVDVIAAMGLAGLINMSMLAVAAATFHGKNVENAGDLTTAYQTLTPLLGPAASVLFAVALLASGLSSSAVGTMAGDVIMQGFMGFHIPLWLRRLITMLPAFIVILLGMDPSSVLILSQVILVFGVPFALVPLLLFTARRDVMGALVTRRSFTVIGWVIAVIIIALNGYLLWELLGG	1
D131A	0.715888841	0.092890322	-0.477278877	0.604007551	226	77	MDSRSPSLPDDRPDPPEQHLDARAGATLRGTAGPRGVRRILPFLGPAVIASIAYMDPGNFATNIEGGARYGYSLLWVILAANLMAMVIQNLSANLGIASGRNLPELIRERWPRPLVWFYWIQAELVAMATALAEFLGAALAIQLLTGLPMFWGAVVTGVVTFWLLNLQKRGTRPLELAVGAFVLMIGVAYLVQVVLARPDLAAVGAGFVPRLQGPGSAYLAVGIIGATVMPHVIYLHSALTQGRIQTDTTEEKRRLVRLNRVDVIAAMGLAGLINMSMLAVAAATFHGKNVENAGDLTTAYQTLTPLLGPAASVLFAVALLASGLSSSAVGTMAGDVIMQGFMGFHIPLWLRRLITMLPAFIVILLGMDPSSVLILSQVILCFGVPFALVPLLLFTARRDVMGALVTRRSFTVIGWVIAVIIIALNGYLLWELLGG	1
D131E	0.732887012	0.309958461	0.099628652	0.473187144	1002	153	MDSRSPSLPDDRPDPPEQHLDARAGATLRGTAGPRGVRRILPFLGPAVIASIAYMDPGNFATNIEGGARYGYSLLWVILAANLMAMVIQNLSANLGIASGRNLPELIRERWPRPLVWFYWIQAELVAMATELAEFLGAALAIQLLTGLPMFWGAVVTGVVTFWLLNLQKRGTRPLELAVGAFVLMIGVAYLVQVVLARPDLAAVGAGFVPRLQGPGSAYLAVGIIGATVMPHVIYLHSALTQGRIQTDTTEEKRRLVRLNRVDVIAAMGLAGLINMSMLAVAAATFHGKNVENAGDLTTAYQTLTPLLGPAASVLFAVALLASGLSSSAVGTMAGDVIMQGFMGFHIPLWLRRLITMLPAFIVILLGMDPSSVLILSQVILCFGVPFALVPLLLFTARRDVMGALVTRRSFTVIGWVIAVIIIALNGYLLWELLGG	1
D131G	0.450644138	0.081276782	-0.081435672	0.328303603	372	132	MDSRSPSLPDDRPDPPEQHLDARAGATLRGTAGPRGVRRILPFLGPAVIASIAYMDPGNFATNIEGGARYGYSLLWVILAANLMAMVIQNLSANLGIASGRNLPELIRERWPRPLVWFYWIQAELVAMATGLAEFLGAALAIQLLTGLPMFWGAVVTGVVTFWLLNLQKRGTRPLELAVGAFVLMIGVAYLVQVVLARPDLAAVGAGFVPRLQGPGSAYLAVGIIGATVMPHVIYLHSALTQGRIQTDTTEEKRRLVRLNRVDVIAAMGLAGLINMSMLAVAAATFHGKNVENAGDLTTAYQTLTPLLGPAASVLFAVALLASGLSSSAVGTMAGDVIMQGFMGFHIPLWLRRLITMLPAFIVILLGMDPSSVLILSQVILCFGVPFALVPLLLFTARRDVMGALVTRRSFTVIGWVIAVIIIALNGYLLWELLGG	1
D131I	0.660801083	0.051224014	-0.073813219	0.351449499	2420	164	MDSRSPSLPDDRPDPPEQHLDARAGATLRGTAGPRGVRRILPFLGPAVIASIAYMDPGNFATNIEGGARYGYSLLWVILAANLMAMVIQNLSANLGIASGRNLPELIRERWPRPLVWFYWIQAELVAMATILAEFLGAALAIQLLTGLPMFWGAVVTGVVTFWLLNLQKRGTRPLELAVGAFVLMIGVAYLVQVVLARPDLAAVGAGFVPRLQGPGSAYLAVGIIGATVMPHVIYLHSALTQGRIQTDTTEEKRRLVRLNRVDVIAAMGLAGLINMSMLAVAAATFHGKNVENAGDLTTAYQTLTPLLGPAASVLFAVALLASGLSSSAVGTMAGDVIMQGFMGFHIPLWLRRLITMLPAFIVILLGMDPSSVLILSQVILCFGVPFALVPLLLFTARRDVMGALVTRRSFTVIGWVIAVIIIALNGYLLWELLGG	1
D131L	0.579743549	0.078847075	0.197660641	0.150643394	1172	18	MDSRSPSLPDDRPDPPEQHLDARAGATLRGTAGPRGVRRILPFLGPAVIASIAYMDPGNFATNIEGGARYGYSLLWVILAANLMAMVIQNLSANLGIASGRNLPELIRERWPRPLVWFYWIQAELVAMATLLAEFLGAALAIQLLTGLPMFWGAVVTGVVTFWLLNLQKRGTRPLELAVGAFVLMIGVAYLVQVVLARPDLAAVGAGFVPRLQGPGSAYLAVGIIGATVMPHVIYLHSALTQGRIQTDTTEEKRRLVRLNRVDVIAAMGLAGLINMSMLAVAAATFHGKNVENAGDLTTAYQTLTPLLGPAASVLFAVALLASGLSSSAVGTMAGDVIMQGFMGFHIPLWLRRLITMLPAFIVILLGMDPSSVLILSQVILCFGVPFALVPLLLFTARRDVMGALVTRRSFTVIGWVIAVIIIALNGYLLWELLGG	1
D131N	0.957180316	0.022501525	-0.383792946	0.553379934	2685	428	MDSRSPSLPDDRPDPPEQHLDARAGATLRGTAGPRGVRRILPFLGPAVIASIAYMDPGNFATNIEGGARYGYSLLWVILAANLMAMVIQNLSANLGIASGRNLPELIRERWPRPLVWFYWIQAELVAMATNLAEFLGAALAIQLLTGLPMFWGAVVTGVVTFWLLNLQKRGTRPLELAVGAFVLMIGVAYLVQVVLARPDLAAVGAGFVPRLQGPGSAYLAVGIIGATVMPHVIYLHSALTQGRIQTDTTEEKRRLVRLNRVDVIAAMGLAGLINMSMLAVAAATFHGKNVENAGDLTTAYQTLTPLLGPAASVLFAVALLASGLSSSAVGTMAGDVIMQGFMGFHIPLWLRRLITMLPAFIVILLGMDPSSVLILSQVILCFGVPFALVPLLLFTARRDVMGALVTRRSFTVIGWVIAVIIIALNGYLLWELLGG	1
D131Q	0.694321572	0.06430765	-0.109882215	0.480130073	3284	111	MDSRSPSLPDDRPDPPEQHLDARAGATLRGTAGPRGVRRILPFLGPAVIASIAYMDPGNFATNIEGGARYGYSLLWVILAANLMAMVIQNLSANLGIASGRNLPELIRERWPRPLVWFYWIQAELVAMATQLAEFLGAALAIQLLTGLPMFWGAVVTGVVTFWLLNLQKRGTRPLELAVGAFVLMIGVAYLVQVVLARPDLAAVGAGFVPRLQGPGSAYLAVGIIGATVMPHVIYLHSALTQGRIQTDTTEEKRRLVRLNRVDVIAAMGLAGLINMSMLAVAAATFHGKNVENAGDLTTAYQTLTPLLGPAASVLFAVALLASGLSSSAVGTMAGDVIMQGFMGFHIPLWLRRLITMLPAFIVILLGMDPSSVLILSQVILCFGVPFALVPLLLFTARRDVMGALVTRRSFTVIGWVIAVIIIALNGYLLWELLGG	1
D131T	0.733452519	0.039342633	-0.624135945	0.746867395	2997	128	MDSRSPSLPDDRPDPPEQHLDARAGATLRGTAGPRGVRRILPFLGPAVIASIAYMDPGNFATNIEGGARYGYSLLWVILAANLMAMVIQNLSANLGIASGRNLPELIRERWPRPLVWFYWIQAELVAMATTLAEFLGAALAIQLLTGLPMFWGAVVTGVVTFWLLNLQKRGTRPLELAVGAFVLMIGVAYLVQVVLARPDLAAVGAGFVPRLQGPGSAYLAVGIIGATVMPHVIYLHSALTQGRIQTDTTEEKRRLVRLNRVDVIAAMGLAGLINMSMLAVAAATFHGKNVENAGDLTTAYQTLTPLLGPAASVLFAVALLASGLSSSAVGTMAGDVIMQGFMGFHIPLWLRRLITMLPAFIVILLGMDPSSVLILSQVILCFGVPFALVPLLLFTARRDVMGALVTRRSFTVIGWVIAVIIIALNGYLLWELLGG	1
D131V	0.620520843	0.046654345	-0.508945814	0.470747885	7124	194	MDSRSPSLPDDRPDPPEQHLDARAGATLRGTAGPRGVRRILPFLGPAVIASIAYMDPGNFATNIEGGARYGYSLLWVILAANLMAMVIQNLSANLGIASGRNLPELIRERWPRPLVWFYWIQAELVAMATVLAEFLGAALAIQLLTGLPMFWGAVVTGVVTFWLLNLQKRGTRPLELAVGAFVLMIGVAYLVQVVLARPDLAAVGAGFVPRLQGPGSAYLAVGIIGATVMPHVIYLHSALTQGRIQTDTTEEKRRLVRLNRVDVIAAMGLAGLINMSMLAVAAATFHGKNVENAGDLTTAYQTLTPLLGPAASVLFAVALLASGLSSSAVGTMAGDVIMQGFMGFHIPLWLRRLITMLPAFIVILLGMDPSSVLILSQVILCFGVPFALVPLLLFTARRDVMGALVTRRSFTVIGWVIAVIIIALNGYLLWELLGG	1
D131Y	0.504042487	0.04142995	0.720659007	0.703962664	382	228	MDSRSPSLPDDRPDPPEQHLDARAGATLRGTAGPRGVRRILPFLGPAVIASIAYMDPGNFATNIEGGARYGYSLLWVILAANLMAMVIQNLSANLGIASGRNLPELIRERWPRPLVWFYWIQAELVAMATYLAEFLGAALAIQLLTGLPMFWGAVVTGVVTFWLLNLQKRGTRPLELAVGAFVLMIGVAYLVQVVLARPDLAAVGAGFVPRLQGPGSAYLAVGIIGATVMPHVIYLHSALTQGRIQTDTTEEKRRLVRLNRVDVIAAMGLAGLINMSMLAVAAATFHGKNVENAGDLTTAYQTLTPLLGPAASVLFAVALLASGLSSSAVGTMAGDVIMQGFMGFHIPLWLRRLITMLPAFIVILLGMDPSSVLILSQVILCFGVPFALVPLLLFTARRDVMGALVTRRSFTVIGWVIAVIIIALNGYLLWELLGG	1
D200N	0.876266666	0.195852934	-0.867663822	0.518855987	34	131	MDSRSPSLPDDRPDPPEQHLDARAGATLRGTAGPRGVRRILPFLGPAVIASIAYMDPGNFATNIEGGARYGYSLLWVILAANLMAMVIQNLSANLGIASGRNLPELIRERWPRPLVWFYWIQAELVAMATDLAEFLGAALAIQLLTGLPMFWGAVVTGVVTFWLLNLQKRGTRPLELAVGAFVLMIGVAYLVQVVLARPNLAAVGAGFVPRLQGPGSAYLAVGIIGATVMPHVIYLHSALTQGRIQTDTTEEKRRLVRLNRVDVIAAMGLAGLINMSMLAVAAATFHGKNVENAGDLTTAYQTLTPLLGPAASVLFAVALLASGLSSSAVGTMAGDVIMQGFMGFHIPLWLRRLITMLPAFIVILLGMDPSSVLILSQVILCFGVPFALVPLLLFTARRDVMGALVTRRSFTVIGWVIAVIIIALNGYLLWELLGG	1
D336Y	0.518789345	0.129242392	-0.212895248	0.207698209	311	91	MDSRSPSLPDDRPDPPEQHLDARAGATLRGTAGPRGVRRILPFLGPAVIASIAYMDPGNFATNIEGGARYGYSLLWVILAANLMAMVIQNLSANLGIASGRNLPELIRERWPRPLVWFYWIQAELVAMATDLAEFLGAALAIQLLTGLPMFWGAVVTGVVTFWLLNLQKRGTRPLELAVGAFVLMIGVAYLVQVVLARPDLAAVGAGFVPRLQGPGSAYLAVGIIGATVMPHVIYLHSALTQGRIQTDTTEEKRRLVRLNRVDVIAAMGLAGLINMSMLAVAAATFHGKNVENAGDLTTAYQTLTPLLGPAASVLFAVALLASGLSSSAVGTMAGYVIMQGFMGFHIPLWLRRLITMLPAFIVILLGMDPSSVLILSQVILCFGVPFALVPLLLFTARRDVMGALVTRRSFTVIGWVIAVIIIALNGYLLWELLGG	1
D56G	0.143207577	0.02486966	0.56790196	0.626484317	186769	740	MDSRSPSLPDDRPDPPEQHLDARAGATLRGTAGPRGVRRILPFLGPAVIASIAYMGPGNFATNIEGGARYGYSLLWVILAANLMAMVIQNLSANLGIASGRNLPELIRERWPRPLVWFYWIQAELVAMATDLAEFLGAALAIQLLTGLPMFWGAVVTGVVTFWLLNLQKRGTRPLELAVGAFVLMIGVAYLVQVVLARPDLAAVGAGFVPRLQGPGSAYLAVGIIGATVMPHVIYLHSALTQGRIQTDTTEEKRRLVRLNRVDVIAAMGLAGLINMSMLAVAAATFHGKNVENAGDLTTAYQTLTPLLGPAASVLFAVALLASGLSSSAVGTMAGDVIMQGFMGFHIPLWLRRLITMLPAFIVILLGMDPSSVLILSQVILCFGVPFALVPLLLFTARRDVMGALVTRRSFTVIGWVIAVIIIALNGYLLWELLGG	1
D56G,G331C	0.185179071	0.121205958	0.042966626	0.348756312	138	22	MDSRSPSLPDDRPDPPEQHLDARAGATLRGTAGPRGVRRILPFLGPAVIASIAYMGPGNFATNIEGGARYGYSLLWVILAANLMAMVIQNLSANLGIASGRNLPELIRERWPRPLVWFYWIQAELVAMATDLAEFLGAALAIQLLTGLPMFWGAVVTGVVTFWLLNLQKRGTRPLELAVGAFVLMIGVAYLVQVVLARPDLAAVGAGFVPRLQGPGSAYLAVGIIGATVMPHVIYLHSALTQGRIQTDTTEEKRRLVRLNRVDVIAAMGLAGLINMSMLAVAAATFHGKNVENAGDLTTAYQTLTPLLGPAASVLFAVALLASGLSSSAVCTMAGDVIMQGFMGFHIPLWLRRLITMLPAFIVILLGMDPSSVLILSQVILCFGVPFALVPLLLFTARRDVMGALVTRRSFTVIGWVIAVIIIALNGYLLWELLGG	2
D56G,M230A	0.071912658	0.035102803	0.638709545	0.525153203	1178	1552	MDSRSPSLPDDRPDPPEQHLDARAGATLRGTAGPRGVRRILPFLGPAVIASIAYMGPGNFATNIEGGARYGYSLLWVILAANLMAMVIQNLSANLGIASGRNLPELIRERWPRPLVWFYWIQAELVAMATDLAEFLGAALAIQLLTGLPMFWGAVVTGVVTFWLLNLQKRGTRPLELAVGAFVLMIGVAYLVQVVLARPDLAAVGAGFVPRLQGPGSAYLAVGIIGATVAPHVIYLHSALTQGRIQTDTTEEKRRLVRLNRVDVIAAMGLAGLINMSMLAVAAATFHGKNVENAGDLTTAYQTLTPLLGPAASVLFAVALLASGLSSSAVGTMAGDVIMQGFMGFHIPLWLRRLITMLPAFIVILLGMDPSSVLILSQVILCFGVPFALVPLLLFTARRDVMGALVTRRSFTVIGWVIAVIIIALNGYLLWELLGG	2
D56V	-0.009031652	0.089741327	1.255225172	0.745643684	323	1062	MDSRSPSLPDDRPDPPEQHLDARAGATLRGTAGPRGVRRILPFLGPAVIASIAYMVPGNFATNIEGGARYGYSLLWVILAANLMAMVIQNLSANLGIASGRNLPELIRERWPRPLVWFYWIQAELVAMATDLAEFLGAALAIQLLTGLPMFWGAVVTGVVTFWLLNLQKRGTRPLELAVGAFVLMIGVAYLVQVVLARPDLAAVGAGFVPRLQGPGSAYLAVGIIGATVMPHVIYLHSALTQGRIQTDTTEEKRRLVRLNRVDVIAAMGLAGLINMSMLAVAAATFHGKNVENAGDLTTAYQTLTPLLGPAASVLFAVALLASGLSSSAVGTMAGDVIMQGFMGFHIPLWLRRLITMLPAFIVILLGMDPSSVLILSQVILCFGVPFALVPLLLFTARRDVMGALVTRRSFTVIGWVIAVIIIALNGYLLWELLGG	1
E134N	0.655750038	0.023478604	0.098694107	0.619352456	1426	106	MDSRSPSLPDDRPDPPEQHLDARAGATLRGTAGPRGVRRILPFLGPAVIASIAYMDPGNFATNIEGGARYGYSLLWVILAANLMAMVIQNLSANLGIASGRNLPELIRERWPRPLVWFYWIQAELVAMATDLANFLGAALAIQLLTGLPMFWGAVVTGVVTFWLLNLQKRGTRPLELAVGAFVLMIGVAYLVQVVLARPDLAAVGAGFVPRLQGPGSAYLAVGIIGATVMPHVIYLHSALTQGRIQTDTTEEKRRLVRLNRVDVIAAMGLAGLINMSMLAVAAATFHGKNVENAGDLTTAYQTLTPLLGPAASVLFAVALLASGLSSSAVGTMAGDVIMQGFMGFHIPLWLRRLITMLPAFIVILLGMDPSSVLILSQVILCFGVPFALVPLLLFTARRDVMGALVTRRSFTVIGWVIAVIIIALNGYLLWELLGG	1
E176V	0.683546011	0.058546557	-0.406902502	0.607108808	157	51	MDSRSPSLPDDRPDPPEQHLDARAGATLRGTAGPRGVRRILPFLGPAVIASIAYMDPGNFATNIEGGARYGYSLLWVILAANLMAMVIQNLSANLGIASGRNLPELIRERWPRPLVWFYWIQAELVAMATDLAEFLGAALAIQLLTGLPMFWGAVVTGVVTFWLLNLQKRGTRPLVLAVGAFVLMIGVAYLVQVVLARPDLAAVGAGFVPRLQGPGSAYLAVGIIGATVMPHVIYLHSALTQGRIQTDTTEEKRRLVRLNRVDVIAAMGLAGLINMSMLAVAAATFHGKNVENAGDLTTAYQTLTPLLGPAASVLFAVALLASGLSSSAVGTMAGDVIMQGFMGFHIPLWLRRLITMLPAFIVILLGMDPSSVLILSQVILCFGVPFALVPLLLFTARRDVMGALVTRRSFTVIGWVIAVIIIALNGYLLWELLGG	1
F135S	0.469856693	0.073700056	-0.612171862	0.387641112	80	279	MDSRSPSLPDDRPDPPEQHLDARAGATLRGTAGPRGVRRILPFLGPAVIASIAYMDPGNFATNIEGGARYGYSLLWVILAANLMAMVIQNLSANLGIASGRNLPELIRERWPRPLVWFYWIQAELVAMATDLAESLGAALAIQLLTGLPMFWGAVVTGVVTFWLLNLQKRGTRPLELAVGAFVLMIGVAYLVQVVLARPDLAAVGAGFVPRLQGPGSAYLAVGIIGATVMPHVIYLHSALTQGRIQTDTTEEKRRLVRLNRVDVIAAMGLAGLINMSMLAVAAATFHGKNVENAGDLTTAYQTLTPLLGPAASVLFAVALLASGLSSSAVGTMAGDVIMQGFMGFHIPLWLRRLITMLPAFIVILLGMDPSSVLILSQVILCFGVPFALVPLLLFTARRDVMGALVTRRSFTVIGWVIAVIIIALNGYLLWELLGG	1
F208L	1.082387284	0.13620615	-0.432508268	0.885588809	8	159	MDSRSPSLPDDRPDPPEQHLDARAGATLRGTAGPRGVRRILPFLGPAVIASIAYMDPGNFATNIEGGARYGYSLLWVILAANLMAMVIQNLSANLGIASGRNLPELIRERWPRPLVWFYWIQAELVAMATDLAEFLGAALAIQLLTGLPMFWGAVVTGVVTFWLLNLQKRGTRPLELAVGAFVLMIGVAYLVQVVLARPDLAAVGAGLVPRLQGPGSAYLAVGIIGATVMPHVIYLHSALTQGRIQTDTTEEKRRLVRLNRVDVIAAMGLAGLINMSMLAVAAATFHGKNVENAGDLTTAYQTLTPLLGPAASVLFAVALLASGLSSSAVGTMAGDVIMQGFMGFHIPLWLRRLITMLPAFIVILLGMDPSSVLILSQVILCFGVPFALVPLLLFTARRDVMGALVTRRSFTVIGWVIAVIIIALNGYLLWELLGG	1
F208S	0.648788901	0.114377847	-1.238776818	0.840530248	77	12	MDSRSPSLPDDRPDPPEQHLDARAGATLRGTAGPRGVRRILPFLGPAVIASIAYMDPGNFATNIEGGARYGYSLLWVILAANLMAMVIQNLSANLGIASGRNLPELIRERWPRPLVWFYWIQAELVAMATDLAEFLGAALAIQLLTGLPMFWGAVVTGVVTFWLLNLQKRGTRPLELAVGAFVLMIGVAYLVQVVLARPDLAAVGAGSVPRLQGPGSAYLAVGIIGATVMPHVIYLHSALTQGRIQTDTTEEKRRLVRLNRVDVIAAMGLAGLINMSMLAVAAATFHGKNVENAGDLTTAYQTLTPLLGPAASVLFAVALLASGLSSSAVGTMAGDVIMQGFMGFHIPLWLRRLITMLPAFIVILLGMDPSSVLILSQVILCFGVPFALVPLLLFTARRDVMGALVTRRSFTVIGWVIAVIIIALNGYLLWELLGG	1
F411L	0.155095806	0.171059542	0.549576666	0.55455892	60	13	MDSRSPSLPDDRPDPPEQHLDARAGATLRGTAGPRGVRRILPFLGPAVIASIAYMDPGNFATNIEGGARYGYSLLWVILAANLMAMVIQNLSANLGIASGRNLPELIRERWPRPLVWFYWIQAELVAMATDLAEFLGAALAIQLLTGLPMFWGAVVTGVVTFWLLNLQKRGTRPLELAVGAFVLMIGVAYLVQVVLARPDLAAVGAGFVPRLQGPGSAYLAVGIIGATVMPHVIYLHSALTQGRIQTDTTEEKRRLVRLNRVDVIAAMGLAGLINMSMLAVAAATFHGKNVENAGDLTTAYQTLTPLLGPAASVLFAVALLASGLSSSAVGTMAGDVIMQGFMGFHIPLWLRRLITMLPAFIVILLGMDPSSVLILSQVILCFGVPFALVPLLLFTARRDVMGALVTRRSLTVIGWVIAVIIIALNGYLLWELLGG	1
F60I	1.078942381	0.025201586	-0.379118437	0.416277558	1371	1009	MDSRSPSLPDDRPDPPEQHLDARAGATLRGTAGPRGVRRILPFLGPAVIASIAYMDPGNIATNIEGGARYGYSLLWVILAANLMAMVIQNLSANLGIASGRNLPELIRERWPRPLVWFYWIQAELVAMATDLAEFLGAALAIQLLTGLPMFWGAVVTGVVTFWLLNLQKRGTRPLELAVGAFVLMIGVAYLVQVVLARPDLAAVGAGFVPRLQGPGSAYLAVGIIGATVMPHVIYLHSALTQGRIQTDTTEEKRRLVRLNRVDVIAAMGLAGLINMSMLAVAAATFHGKNVENAGDLTTAYQTLTPLLGPAASVLFAVALLASGLSSSAVGTMAGDVIMQGFMGFHIPLWLRRLITMLPAFIVILLGMDPSSVLILSQVILCFGVPFALVPLLLFTARRDVMGALVTRRSFTVIGWVIAVIIIALNGYLLWELLGG	1
F60L	0.681458348	0.043991632	0.111059592	0.469086415	943	1089	MDSRSPSLPDDRPDPPEQHLDARAGATLRGTAGPRGVRRILPFLGPAVIASIAYMDPGNLATNIEGGARYGYSLLWVILAANLMAMVIQNLSANLGIASGRNLPELIRERWPRPLVWFYWIQAELVAMATDLAEFLGAALAIQLLTGLPMFWGAVVTGVVTFWLLNLQKRGTRPLELAVGAFVLMIGVAYLVQVVLARPDLAAVGAGFVPRLQGPGSAYLAVGIIGATVMPHVIYLHSALTQGRIQTDTTEEKRRLVRLNRVDVIAAMGLAGLINMSMLAVAAATFHGKNVENAGDLTTAYQTLTPLLGPAASVLFAVALLASGLSSSAVGTMAGDVIMQGFMGFHIPLWLRRLITMLPAFIVILLGMDPSSVLILSQVILCFGVPFALVPLLLFTARRDVMGALVTRRSFTVIGWVIAVIIIALNGYLLWELLGG	1
G223A	0.980212457	0.131515849	-0.118187534	0.297212255	5725	161	MDSRSPSLPDDRPDPPEQHLDARAGATLRGTAGPRGVRRILPFLGPAVIASIAYMDPGNFATNIEGGARYGYSLLWVILAANLMAMVIQNLSANLGIASGRNLPELIRERWPRPLVWFYWIQAELVAMATDLAEFLGAALAIQLLTGLPMFWGAVVTGVVTFWLLNLQKRGTRPLELAVGAFVLMIGVAYLVQVVLARPDLAAVGAGFVPRLQGPGSAYLAVAIIGATVMPHVIYLHSALTQGRIQTDTTEEKRRLVRLNRVDVIAAMGLAGLINMSMLAVAAATFHGKNVENAGDLTTAYQTLTPLLGPAASVLFAVALLASGLSSSAVGTMAGDVIMQGFMGFHIPLWLRRLITMLPAFIVILLGMDPSSVLILSQVILCFGVPFALVPLLLFTARRDVMGALVTRRSFTVIGWVIAVIIIALNGYLLWELLGG	1
G223C	0.552253469	0.050768578	0.081194063	0.578479934	143	562	MDSRSPSLPDDRPDPPEQHLDARAGATLRGTAGPRGVRRILPFLGPAVIASIAYMDPGNFATNIEGGARYGYSLLWVILAANLMAMVIQNLSANLGIASGRNLPELIRERWPRPLVWFYWIQAELVAMATDLAEFLGAALAIQLLTGLPMFWGAVVTGVVTFWLLNLQKRGTRPLELAVGAFVLMIGVAYLVQVVLARPDLAAVGAGFVPRLQGPGSAYLAVCIIGATVMPHVIYLHSALTQGRIQTDTTEEKRRLVRLNRVDVIAAMGLAGLINMSMLAVAAATFHGKNVENAGDLTTAYQTLTPLLGPAASVLFAVALLASGLSSSAVGTMAGDVIMQGFMGFHIPLWLRRLITMLPAFIVILLGMDPSSVLILSQVILCFGVPFALVPLLLFTARRDVMGALVTRRSFTVIGWVIAVIIIALNGYLLWELLGG	1
G223V	0.367930356	0.036153278	-0.385748793	0.429165052	199	365	MDSRSPSLPDDRPDPPEQHLDARAGATLRGTAGPRGVRRILPFLGPAVIASIAYMDPGNFATNIEGGARYGYSLLWVILAANLMAMVIQNLSANLGIASGRNLPELIRERWPRPLVWFYWIQAELVAMATDLAEFLGAALAIQLLTGLPMFWGAVVTGVVTFWLLNLQKRGTRPLELAVGAFVLMIGVAYLVQVVLARPDLAAVGAGFVPRLQGPGSAYLAVVIIGATVMPHVIYLHSALTQGRIQTDTTEEKRRLVRLNRVDVIAAMGLAGLINMSMLAVAAATFHGKNVENAGDLTTAYQTLTPLLGPAASVLFAVALLASGLSSSAVGTMAGDVIMQGFMGFHIPLWLRRLITMLPAFIVILLGMDPSSVLILSQVILCFGVPFALVPLLLFTARRDVMGALVTRRSFTVIGWVIAVIIIALNGYLLWELLGG	1
G223W	0.150709562	0.047828046	0.047900732	0.459289985	356	162	MDSRSPSLPDDRPDPPEQHLDARAGATLRGTAGPRGVRRILPFLGPAVIASIAYMDPGNFATNIEGGARYGYSLLWVILAANLMAMVIQNLSANLGIASGRNLPELIRERWPRPLVWFYWIQAELVAMATDLAEFLGAALAIQLLTGLPMFWGAVVTGVVTFWLLNLQKRGTRPLELAVGAFVLMIGVAYLVQVVLARPDLAAVGAGFVPRLQGPGSAYLAVWIIGATVMPHVIYLHSALTQGRIQTDTTEEKRRLVRLNRVDVIAAMGLAGLINMSMLAVAAATFHGKNVENAGDLTTAYQTLTPLLGPAASVLFAVALLASGLSSSAVGTMAGDVIMQGFMGFHIPLWLRRLITMLPAFIVILLGMDPSSVLILSQVILCFGVPFALVPLLLFTARRDVMGALVTRRSFTVIGWVIAVIIIALNGYLLWELLGG	1
G226V	0.15041362	0.019547829	0.213685147	0.554615733	350	568	MDSRSPSLPDDRPDPPEQHLDARAGATLRGTAGPRGVRRILPFLGPAVIASIAYMDPGNFATNIEGGARYGYSLLWVILAANLMAMVIQNLSANLGIASGRNLPELIRERWPRPLVWFYWIQAELVAMATDLAEFLGAALAIQLLTGLPMFWGAVVTGVVTFWLLNLQKRGTRPLELAVGAFVLMIGVAYLVQVVLARPDLAAVGAGFVPRLQGPGSAYLAVGIIVATVMPHVIYLHSALTQGRIQTDTTEEKRRLVRLNRVDVIAAMGLAGLINMSMLAVAAATFHGKNVENAGDLTTAYQTLTPLLGPAASVLFAVALLASGLSSSAVGTMAGDVIMQGFMGFHIPLWLRRLITMLPAFIVILLGMDPSSVLILSQVILCFGVPFALVPLLLFTARRDVMGALVTRRSFTVIGWVIAVIIIALNGYLLWELLGG	1
G269V	1.047938497	0.028641649	0.072958189	0.64896212	626	120	MDSRSPSLPDDRPDPPEQHLDARAGATLRGTAGPRGVRRILPFLGPAVIASIAYMDPGNFATNIEGGARYGYSLLWVILAANLMAMVIQNLSANLGIASGRNLPELIRERWPRPLVWFYWIQAELVAMATDLAEFLGAALAIQLLTGLPMFWGAVVTGVVTFWLLNLQKRGTRPLELAVGAFVLMIGVAYLVQVVLARPDLAAVGAGFVPRLQGPGSAYLAVGIIGATVMPHVIYLHSALTQGRIQTDTTEEKRRLVRLNRVDVIAAMVLAGLINMSMLAVAAATFHGKNVENAGDLTTAYQTLTPLLGPAASVLFAVALLASGLSSSAVGTMAGDVIMQGFMGFHIPLWLRRLITMLPAFIVILLGMDPSSVLILSQVILCFGVPFALVPLLLFTARRDVMGALVTRRSFTVIGWVIAVIIIALNGYLLWELLGG	1
G269W	1.016719008	0.074137071	-0.315731325	0.655347794	68	236	MDSRSPSLPDDRPDPPEQHLDARAGATLRGTAGPRGVRRILPFLGPAVIASIAYMDPGNFATNIEGGARYGYSLLWVILAANLMAMVIQNLSANLGIASGRNLPELIRERWPRPLVWFYWIQAELVAMATDLAEFLGAALAIQLLTGLPMFWGAVVTGVVTFWLLNLQKRGTRPLELAVGAFVLMIGVAYLVQVVLARPDLAAVGAGFVPRLQGPGSAYLAVGIIGATVMPHVIYLHSALTQGRIQTDTTEEKRRLVRLNRVDVIAAMWLAGLINMSMLAVAAATFHGKNVENAGDLTTAYQTLTPLLGPAASVLFAVALLASGLSSSAVGTMAGDVIMQGFMGFHIPLWLRRLITMLPAFIVILLGMDPSSVLILSQVILCFGVPFALVPLLLFTARRDVMGALVTRRSFTVIGWVIAVIIIALNGYLLWELLGG	1
G272C	0.83880071	0.015982565	-0.007118775	0.622891074	147	873	MDSRSPSLPDDRPDPPEQHLDARAGATLRGTAGPRGVRRILPFLGPAVIASIAYMDPGNFATNIEGGARYGYSLLWVILAANLMAMVIQNLSANLGIASGRNLPELIRERWPRPLVWFYWIQAELVAMATDLAEFLGAALAIQLLTGLPMFWGAVVTGVVTFWLLNLQKRGTRPLELAVGAFVLMIGVAYLVQVVLARPDLAAVGAGFVPRLQGPGSAYLAVGIIGATVMPHVIYLHSALTQGRIQTDTTEEKRRLVRLNRVDVIAAMGLACLINMSMLAVAAATFHGKNVENAGDLTTAYQTLTPLLGPAASVLFAVALLASGLSSSAVGTMAGDVIMQGFMGFHIPLWLRRLITMLPAFIVILLGMDPSSVLILSQVILCFGVPFALVPLLLFTARRDVMGALVTRRSFTVIGWVIAVIIIALNGYLLWELLGG	1
G272V	0.638735474	0.031461559	0.191086092	0.272885801	665	1067	MDSRSPSLPDDRPDPPEQHLDARAGATLRGTAGPRGVRRILPFLGPAVIASIAYMDPGNFATNIEGGARYGYSLLWVILAANLMAMVIQNLSANLGIASGRNLPELIRERWPRPLVWFYWIQAELVAMATDLAEFLGAALAIQLLTGLPMFWGAVVTGVVTFWLLNLQKRGTRPLELAVGAFVLMIGVAYLVQVVLARPDLAAVGAGFVPRLQGPGSAYLAVGIIGATVMPHVIYLHSALTQGRIQTDTTEEKRRLVRLNRVDVIAAMGLAVLINMSMLAVAAATFHGKNVENAGDLTTAYQTLTPLLGPAASVLFAVALLASGLSSSAVGTMAGDVIMQGFMGFHIPLWLRRLITMLPAFIVILLGMDPSSVLILSQVILCFGVPFALVPLLLFTARRDVMGALVTRRSFTVIGWVIAVIIIALNGYLLWELLGG	1
G288V	0.742882276	0.34009497	0.063059865	0.585646934	385	130	MDSRSPSLPDDRPDPPEQHLDARAGATLRGTAGPRGVRRILPFLGPAVIASIAYMDPGNFATNIEGGARYGYSLLWVILAANLMAMVIQNLSANLGIASGRNLPELIRERWPRPLVWFYWIQAELVAMATDLAEFLGAALAIQLLTGLPMFWGAVVTGVVTFWLLNLQKRGTRPLELAVGAFVLMIGVAYLVQVVLARPDLAAVGAGFVPRLQGPGSAYLAVGIIGATVMPHVIYLHSALTQGRIQTDTTEEKRRLVRLNRVDVIAAMGLAGLINMSMLAVAAATFHVKNVENAGDLTTAYQTLTPLLGPAASVLFAVALLASGLSSSAVGTMAGDVIMQGFMGFHIPLWLRRLITMLPAFIVILLGMDPSSVLILSQVILCFGVPFALVPLLLFTARRDVMGALVTRRSFTVIGWVIAVIIIALNGYLLWELLGG	1
G288W	0.703952405	0.049315897	-0.502872217	0.538499593	138	318	MDSRSPSLPDDRPDPPEQHLDARAGATLRGTAGPRGVRRILPFLGPAVIASIAYMDPGNFATNIEGGARYGYSLLWVILAANLMAMVIQNLSANLGIASGRNLPELIRERWPRPLVWFYWIQAELVAMATDLAEFLGAALAIQLLTGLPMFWGAVVTGVVTFWLLNLQKRGTRPLELAVGAFVLMIGVAYLVQVVLARPDLAAVGAGFVPRLQGPGSAYLAVGIIGATVMPHVIYLHSALTQGRIQTDTTEEKRRLVRLNRVDVIAAMGLAGLINMSMLAVAAATFHWKNVENAGDLTTAYQTLTPLLGPAASVLFAVALLASGLSSSAVGTMAGDVIMQGFMGFHIPLWLRRLITMLPAFIVILLGMDPSSVLILSQVILCFGVPFALVPLLLFTARRDVMGALVTRRSFTVIGWVIAVIIIALNGYLLWELLGG	1
G309W	0.670426095	0.041620444	-0.931319787	0.856712731	65	68	MDSRSPSLPDDRPDPPEQHLDARAGATLRGTAGPRGVRRILPFLGPAVIASIAYMDPGNFATNIEGGARYGYSLLWVILAANLMAMVIQNLSANLGIASGRNLPELIRERWPRPLVWFYWIQAELVAMATDLAEFLGAALAIQLLTGLPMFWGAVVTGVVTFWLLNLQKRGTRPLELAVGAFVLMIGVAYLVQVVLARPDLAAVGAGFVPRLQGPGSAYLAVGIIGATVMPHVIYLHSALTQGRIQTDTTEEKRRLVRLNRVDVIAAMGLAGLINMSMLAVAAATFHGKNVENAGDLTTAYQTLTPLLWPAASVLFAVALLASGLSSSAVGTMAGDVIMQGFMGFHIPLWLRRLITMLPAFIVILLGMDPSSVLILSQVILCFGVPFALVPLLLFTARRDVMGALVTRRSFTVIGWVIAVIIIALNGYLLWELLGG	1
G331A	0.694535052	0.045195902	-0.424215387	0.428774234	3730	573	MDSRSPSLPDDRPDPPEQHLDARAGATLRGTAGPRGVRRILPFLGPAVIASIAYMDPGNFATNIEGGARYGYSLLWVILAANLMAMVIQNLSANLGIASGRNLPELIRERWPRPLVWFYWIQAELVAMATDLAEFLGAALAIQLLTGLPMFWGAVVTGVVTFWLLNLQKRGTRPLELAVGAFVLMIGVAYLVQVVLARPDLAAVGAGFVPRLQGPGSAYLAVGIIGATVMPHVIYLHSALTQGRIQTDTTEEKRRLVRLNRVDVIAAMGLAGLINMSMLAVAAATFHGKNVENAGDLTTAYQTLTPLLGPAASVLFAVALLASGLSSSAVATMAGDVIMQGFMGFHIPLWLRRLITMLPAFIVILLGMDPSSVLILSQVILCFGVPFALVPLLLFTARRDVMGALVTRRSFTVIGWVIAVIIIALNGYLLWELLGG	1
G331C	0.541982046	0.088427171	-0.165089075	0.595333533	54	1116	MDSRSPSLPDDRPDPPEQHLDARAGATLRGTAGPRGVRRILPFLGPAVIASIAYMDPGNFATNIEGGARYGYSLLWVILAANLMAMVIQNLSANLGIASGRNLPELIRERWPRPLVWFYWIQAELVAMATDLAEFLGAALAIQLLTGLPMFWGAVVTGVVTFWLLNLQKRGTRPLELAVGAFVLMIGVAYLVQVVLARPDLAAVGAGFVPRLQGPGSAYLAVGIIGATVMPHVIYLHSALTQGRIQTDTTEEKRRLVRLNRVDVIAAMGLAGLINMSMLAVAAATFHGKNVENAGDLTTAYQTLTPLLGPAASVLFAVALLASGLSSSAVCTMAGDVIMQGFMGFHIPLWLRRLITMLPAFIVILLGMDPSSVLILSQVILCFGVPFALVPLLLFTARRDVMGALVTRRSFTVIGWVIAVIIIALNGYLLWELLGG	1
G331L	0.432014721	0.039027287	0.35951876	0.359810511	5418	874	MDSRSPSLPDDRPDPPEQHLDARAGATLRGTAGPRGVRRILPFLGPAVIASIAYMDPGNFATNIEGGARYGYSLLWVILAANLMAMVIQNLSANLGIASGRNLPELIRERWPRPLVWFYWIQAELVAMATDLAEFLGAALAIQLLTGLPMFWGAVVTGVVTFWLLNLQKRGTRPLELAVGAFVLMIGVAYLVQVVLARPDLAAVGAGFVPRLQGPGSAYLAVGIIGATVMPHVIYLHSALTQGRIQTDTTEEKRRLVRLNRVDVIAAMGLAGLINMSMLAVAAATFHGKNVENAGDLTTAYQTLTPLLGPAASVLFAVALLASGLSSSAVLTMAGDVIMQGFMGFHIPLWLRRLITMLPAFIVILLGMDPSSVLILSQVILCFGVPFALVPLLLFTARRDVMGALVTRRSFTVIGWVIAVIIIALNGYLLWELLGG	1
G331V	0.382805128	0.13199141	0.339269083	0.493055117	641	1175	MDSRSPSLPDDRPDPPEQHLDARAGATLRGTAGPRGVRRILPFLGPAVIASIAYMDPGNFATNIEGGARYGYSLLWVILAANLMAMVIQNLSANLGIASGRNLPELIRERWPRPLVWFYWIQAELVAMATDLAEFLGAALAIQLLTGLPMFWGAVVTGVVTFWLLNLQKRGTRPLELAVGAFVLMIGVAYLVQVVLARPDLAAVGAGFVPRLQGPGSAYLAVGIIGATVMPHVIYLHSALTQGRIQTDTTEEKRRLVRLNRVDVIAAMGLAGLINMSMLAVAAATFHGKNVENAGDLTTAYQTLTPLLGPAASVLFAVALLASGLSSSAVVTMAGDVIMQGFMGFHIPLWLRRLITMLPAFIVILLGMDPSSVLILSQVILCFGVPFALVPLLLFTARRDVMGALVTRRSFTVIGWVIAVIIIALNGYLLWELLGG	1
G331W	0.1057222	0.082230042	0.402243701	0.348625647	191	987	MDSRSPSLPDDRPDPPEQHLDARAGATLRGTAGPRGVRRILPFLGPAVIASIAYMDPGNFATNIEGGARYGYSLLWVILAANLMAMVIQNLSANLGIASGRNLPELIRERWPRPLVWFYWIQAELVAMATDLAEFLGAALAIQLLTGLPMFWGAVVTGVVTFWLLNLQKRGTRPLELAVGAFVLMIGVAYLVQVVLARPDLAAVGAGFVPRLQGPGSAYLAVGIIGATVMPHVIYLHSALTQGRIQTDTTEEKRRLVRLNRVDVIAAMGLAGLINMSMLAVAAATFHGKNVENAGDLTTAYQTLTPLLGPAASVLFAVALLASGLSSSAVWTMAGDVIMQGFMGFHIPLWLRRLITMLPAFIVILLGMDPSSVLILSQVILCFGVPFALVPLLLFTARRDVMGALVTRRSFTVIGWVIAVIIIALNGYLLWELLGG	1
G341C	0.642332296	0.306725981			92	9	MDSRSPSLPDDRPDPPEQHLDARAGATLRGTAGPRGVRRILPFLGPAVIASIAYMDPGNFATNIEGGARYGYSLLWVILAANLMAMVIQNLSANLGIASGRNLPELIRERWPRPLVWFYWIQAELVAMATDLAEFLGAALAIQLLTGLPMFWGAVVTGVVTFWLLNLQKRGTRPLELAVGAFVLMIGVAYLVQVVLARPDLAAVGAGFVPRLQGPGSAYLAVGIIGATVMPHVIYLHSALTQGRIQTDTTEEKRRLVRLNRVDVIAAMGLAGLINMSMLAVAAATFHGKNVENAGDLTTAYQTLTPLLGPAASVLFAVALLASGLSSSAVGTMAGDVIMQCFMGFHIPLWLRRLITMLPAFIVILLGMDPSSVLILSQVILCFGVPFALVPLLLFTARRDVMGALVTRRSFTVIGWVIAVIIIALNGYLLWELLGG	1
G367C	0.755654575	0.305855406	0.153463667	0.486589062	628	0	MDSRSPSLPDDRPDPPEQHLDARAGATLRGTAGPRGVRRILPFLGPAVIASIAYMDPGNFATNIEGGARYGYSLLWVILAANLMAMVIQNLSANLGIASGRNLPELIRERWPRPLVWFYWIQAELVAMATDLAEFLGAALAIQLLTGLPMFWGAVVTGVVTFWLLNLQKRGTRPLELAVGAFVLMIGVAYLVQVVLARPDLAAVGAGFVPRLQGPGSAYLAVGIIGATVMPHVIYLHSALTQGRIQTDTTEEKRRLVRLNRVDVIAAMGLAGLINMSMLAVAAATFHGKNVENAGDLTTAYQTLTPLLGPAASVLFAVALLASGLSSSAVGTMAGDVIMQGFMGFHIPLWLRRLITMLPAFIVILLCMDPSSVLILSQVILCFGVPFALVPLLLFTARRDVMGALVTRRSFTVIGWVIAVIIIALNGYLLWELLGG	1
G384V	0.306185716	0.085757223	-0.187281287	0.692552036	765	123	MDSRSPSLPDDRPDPPEQHLDARAGATLRGTAGPRGVRRILPFLGPAVIASIAYMDPGNFATNIEGGARYGYSLLWVILAANLMAMVIQNLSANLGIASGRNLPELIRERWPRPLVWFYWIQAELVAMATDLAEFLGAALAIQLLTGLPMFWGAVVTGVVTFWLLNLQKRGTRPLELAVGAFVLMIGVAYLVQVVLARPDLAAVGAGFVPRLQGPGSAYLAVGIIGATVMPHVIYLHSALTQGRIQTDTTEEKRRLVRLNRVDVIAAMGLAGLINMSMLAVAAATFHGKNVENAGDLTTAYQTLTPLLGPAASVLFAVALLASGLSSSAVGTMAGDVIMQGFMGFHIPLWLRRLITMLPAFIVILLGMDPSSVLILSQVILCFVVPFALVPLLLFTARRDVMGALVTRRSFTVIGWVIAVIIIALNGYLLWELLGG	1
G384W	0.122826431	0.076017692	-0.137103088	0.634629404	415	109	MDSRSPSLPDDRPDPPEQHLDARAGATLRGTAGPRGVRRILPFLGPAVIASIAYMDPGNFATNIEGGARYGYSLLWVILAANLMAMVIQNLSANLGIASGRNLPELIRERWPRPLVWFYWIQAELVAMATDLAEFLGAALAIQLLTGLPMFWGAVVTGVVTFWLLNLQKRGTRPLELAVGAFVLMIGVAYLVQVVLARPDLAAVGAGFVPRLQGPGSAYLAVGIIGATVMPHVIYLHSALTQGRIQTDTTEEKRRLVRLNRVDVIAAMGLAGLINMSMLAVAAATFHGKNVENAGDLTTAYQTLTPLLGPAASVLFAVALLASGLSSSAVGTMAGDVIMQGFMGFHIPLWLRRLITMLPAFIVILLGMDPSSVLILSQVILCFWVPFALVPLLLFTARRDVMGALVTRRSFTVIGWVIAVIIIALNGYLLWELLGG	1
G415V	1.033026098	0.061525778	-1.247452154	1.074573959	156	35	MDSRSPSLPDDRPDPPEQHLDARAGATLRGTAGPRGVRRILPFLGPAVIASIAYMDPGNFATNIEGGARYGYSLLWVILAANLMAMVIQNLSANLGIASGRNLPELIRERWPRPLVWFYWIQAELVAMATDLAEFLGAALAIQLLTGLPMFWGAVVTGVVTFWLLNLQKRGTRPLELAVGAFVLMIGVAYLVQVVLARPDLAAVGAGFVPRLQGPGSAYLAVGIIGATVMPHVIYLHSALTQGRIQTDTTEEKRRLVRLNRVDVIAAMGLAGLINMSMLAVAAATFHGKNVENAGDLTTAYQTLTPLLGPAASVLFAVALLASGLSSSAVGTMAGDVIMQGFMGFHIPLWLRRLITMLPAFIVILLGMDPSSVLILSQVILCFGVPFALVPLLLFTARRDVMGALVTRRSFTVIVWVIAVIIIALNGYLLWELLGG	1
G58C	0.100908522	0.043786016	0.625713961	0.584132168	245	1178	MDSRSPSLPDDRPDPPEQHLDARAGATLRGTAGPRGVRRILPFLGPAVIASIAYMDPCNFATNIEGGARYGYSLLWVILAANLMAMVIQNLSANLGIASGRNLPELIRERWPRPLVWFYWIQAELVAMATDLAEFLGAALAIQLLTGLPMFWGAVVTGVVTFWLLNLQKRGTRPLELAVGAFVLMIGVAYLVQVVLARPDLAAVGAGFVPRLQGPGSAYLAVGIIGATVMPHVIYLHSALTQGRIQTDTTEEKRRLVRLNRVDVIAAMGLAGLINMSMLAVAAATFHGKNVENAGDLTTAYQTLTPLLGPAASVLFAVALLASGLSSSAVGTMAGDVIMQGFMGFHIPLWLRRLITMLPAFIVILLGMDPSSVLILSQVILCFGVPFALVPLLLFTARRDVMGALVTRRSFTVIGWVIAVIIIALNGYLLWELLGG	1
G58V	0.159166382	0.016353286	2.356341474	0.941951664	69	1563	MDSRSPSLPDDRPDPPEQHLDARAGATLRGTAGPRGVRRILPFLGPAVIASIAYMDPVNFATNIEGGARYGYSLLWVILAANLMAMVIQNLSANLGIASGRNLPELIRERWPRPLVWFYWIQAELVAMATDLAEFLGAALAIQLLTGLPMFWGAVVTGVVTFWLLNLQKRGTRPLELAVGAFVLMIGVAYLVQVVLARPDLAAVGAGFVPRLQGPGSAYLAVGIIGATVMPHVIYLHSALTQGRIQTDTTEEKRRLVRLNRVDVIAAMGLAGLINMSMLAVAAATFHGKNVENAGDLTTAYQTLTPLLGPAASVLFAVALLASGLSSSAVGTMAGDVIMQGFMGFHIPLWLRRLITMLPAFIVILLGMDPSSVLILSQVILCFGVPFALVPLLLFTARRDVMGALVTRRSFTVIGWVIAVIIIALNGYLLWELLGG	1
G67C	0.280022631	0.185271819	-0.594280911	0.481274076	53	159	MDSRSPSLPDDRPDPPEQHLDARAGATLRGTAGPRGVRRILPFLGPAVIASIAYMDPGNFATNIEGCARYGYSLLWVILAANLMAMVIQNLSANLGIASGRNLPELIRERWPRPLVWFYWIQAELVAMATDLAEFLGAALAIQLLTGLPMFWGAVVTGVVTFWLLNLQKRGTRPLELAVGAFVLMIGVAYLVQVVLARPDLAAVGAGFVPRLQGPGSAYLAVGIIGATVMPHVIYLHSALTQGRIQTDTTEEKRRLVRLNRVDVIAAMGLAGLINMSMLAVAAATFHGKNVENAGDLTTAYQTLTPLLGPAASVLFAVALLASGLSSSAVGTMAGDVIMQGFMGFHIPLWLRRLITMLPAFIVILLGMDPSSVLILSQVILCFGVPFALVPLLLFTARRDVMGALVTRRSFTVIGWVIAVIIIALNGYLLWELLGG	1
G71C	0.907080542	0.13976374	-0.438906321	0.740480627	109	266	MDSRSPSLPDDRPDPPEQHLDARAGATLRGTAGPRGVRRILPFLGPAVIASIAYMDPGNFATNIEGGARYCYSLLWVILAANLMAMVIQNLSANLGIASGRNLPELIRERWPRPLVWFYWIQAELVAMATDLAEFLGAALAIQLLTGLPMFWGAVVTGVVTFWLLNLQKRGTRPLELAVGAFVLMIGVAYLVQVVLARPDLAAVGAGFVPRLQGPGSAYLAVGIIGATVMPHVIYLHSALTQGRIQTDTTEEKRRLVRLNRVDVIAAMGLAGLINMSMLAVAAATFHGKNVENAGDLTTAYQTLTPLLGPAASVLFAVALLASGLSSSAVGTMAGDVIMQGFMGFHIPLWLRRLITMLPAFIVILLGMDPSSVLILSQVILCFGVPFALVPLLLFTARRDVMGALVTRRSFTVIGWVIAVIIIALNGYLLWELLGG	1
H232A	0.088252034	0.179571292	0.457061912	0.240401675	134	57	MDSRSPSLPDDRPDPPEQHLDARAGATLRGTAGPRGVRRILPFLGPAVIASIAYMDPGNFATNIEGGARYGYSLLWVILAANLMAMVIQNLSANLGIASGRNLPELIRERWPRPLVWFYWIQAELVAMATDLAEFLGAALAIQLLTGLPMFWGAVVTGVVTFWLLNLQKRGTRPLELAVGAFVLMIGVAYLVQVVLARPDLAAVGAGFVPRLQGPGSAYLAVGIIGATVMPAVIYLHSALTQGRIQTDTTEEKRRLVRLNRVDVIAAMGLAGLINMSMLAVAAATFHGKNVENAGDLTTAYQTLTPLLGPAASVLFAVALLASGLSSSAVGTMAGDVIMQGFMGFHIPLWLRRLITMLPAFIVILLGMDPSSVLILSQVILCFGVPFALVPLLLFTARRDVMGALVTRRSFTVIGWVIAVIIIALNGYLLWELLGG	1
H232I	0.100612006	0.048024333	0.921649011	0.456112805	1213	73	MDSRSPSLPDDRPDPPEQHLDARAGATLRGTAGPRGVRRILPFLGPAVIASIAYMDPGNFATNIEGGARYGYSLLWVILAANLMAMVIQNLSANLGIASGRNLPELIRERWPRPLVWFYWIQAELVAMATDLAEFLGAALAIQLLTGLPMFWGAVVTGVVTFWLLNLQKRGTRPLELAVGAFVLMIGVAYLVQVVLARPDLAAVGAGFVPRLQGPGSAYLAVGIIGATVMPIVIYLHSALTQGRIQTDTTEEKRRLVRLNRVDVIAAMGLAGLINMSMLAVAAATFHGKNVENAGDLTTAYQTLTPLLGPAASVLFAVALLASGLSSSAVGTMAGDVIMQGFMGFHIPLWLRRLITMLPAFIVILLGMDPSSVLILSQVILCFGVPFALVPLLLFTARRDVMGALVTRRSFTVIGWVIAVIIIALNGYLLWELLGG	1
H232L	0.274367591	0.074108699	2.653836063	0.631702202	2833	140	MDSRSPSLPDDRPDPPEQHLDARAGATLRGTAGPRGVRRILPFLGPAVIASIAYMDPGNFATNIEGGARYGYSLLWVILAANLMAMVIQNLSANLGIASGRNLPELIRERWPRPLVWFYWIQAELVAMATDLAEFLGAALAIQLLTGLPMFWGAVVTGVVTFWLLNLQKRGTRPLELAVGAFVLMIGVAYLVQVVLARPDLAAVGAGFVPRLQGPGSAYLAVGIIGATVMPLVIYLHSALTQGRIQTDTTEEKRRLVRLNRVDVIAAMGLAGLINMSMLAVAAATFHGKNVENAGDLTTAYQTLTPLLGPAASVLFAVALLASGLSSSAVGTMAGDVIMQGFMGFHIPLWLRRLITMLPAFIVILLGMDPSSVLILSQVILCFGVPFALVPLLLFTARRDVMGALVTRRSFTVIGWVIAVIIIALNGYLLWELLGG	1
H232N	0.331160898	0.058232162	1.643439662	0.800192867	1891	234	MDSRSPSLPDDRPDPPEQHLDARAGATLRGTAGPRGVRRILPFLGPAVIASIAYMDPGNFATNIEGGARYGYSLLWVILAANLMAMVIQNLSANLGIASGRNLPELIRERWPRPLVWFYWIQAELVAMATDLAEFLGAALAIQLLTGLPMFWGAVVTGVVTFWLLNLQKRGTRPLELAVGAFVLMIGVAYLVQVVLARPDLAAVGAGFVPRLQGPGSAYLAVGIIGATVMPNVIYLHSALTQGRIQTDTTEEKRRLVRLNRVDVIAAMGLAGLINMSMLAVAAATFHGKNVENAGDLTTAYQTLTPLLGPAASVLFAVALLASGLSSSAVGTMAGDVIMQGFMGFHIPLWLRRLITMLPAFIVILLGMDPSSVLILSQVILCFGVPFALVPLLLFTARRDVMGALVTRRSFTVIGWVIAVIIIALNGYLLWELLGG	1
H232V	0.275596942	0.035115562	0.700616416	0.16414505	747	218	MDSRSPSLPDDRPDPPEQHLDARAGATLRGTAGPRGVRRILPFLGPAVIASIAYMDPGNFATNIEGGARYGYSLLWVILAANLMAMVIQNLSANLGIASGRNLPELIRERWPRPLVWFYWIQAELVAMATDLAEFLGAALAIQLLTGLPMFWGAVVTGVVTFWLLNLQKRGTRPLELAVGAFVLMIGVAYLVQVVLARPDLAAVGAGFVPRLQGPGSAYLAVGIIGATVMPVVIYLHSALTQGRIQTDTTEEKRRLVRLNRVDVIAAMGLAGLINMSMLAVAAATFHGKNVENAGDLTTAYQTLTPLLGPAASVLFAVALLASGLSSSAVGTMAGDVIMQGFMGFHIPLWLRRLITMLPAFIVILLGMDPSSVLILSQVILCFGVPFALVPLLLFTARRDVMGALVTRRSFTVIGWVIAVIIIALNGYLLWELLGG	1
H232W	0.298871363	0.060706586	0.607780943	0.326504413	2450	61	MDSRSPSLPDDRPDPPEQHLDARAGATLRGTAGPRGVRRILPFLGPAVIASIAYMDPGNFATNIEGGARYGYSLLWVILAANLMAMVIQNLSANLGIASGRNLPELIRERWPRPLVWFYWIQAELVAMATDLAEFLGAALAIQLLTGLPMFWGAVVTGVVTFWLLNLQKRGTRPLELAVGAFVLMIGVAYLVQVVLARPDLAAVGAGFVPRLQGPGSAYLAVGIIGATVMPWVIYLHSALTQGRIQTDTTEEKRRLVRLNRVDVIAAMGLAGLINMSMLAVAAATFHGKNVENAGDLTTAYQTLTPLLGPAASVLFAVALLASGLSSSAVGTMAGDVIMQGFMGFHIPLWLRRLITMLPAFIVILLGMDPSSVLILSQVILCFGVPFALVPLLLFTARRDVMGALVTRRSFTVIGWVIAVIIIALNGYLLWELLGG	1
H232Y	0.361255304	0.048901378	0.683871899	0.29945801	20015	339	MDSRSPSLPDDRPDPPEQHLDARAGATLRGTAGPRGVRRILPFLGPAVIASIAYMDPGNFATNIEGGARYGYSLLWVILAANLMAMVIQNLSANLGIASGRNLPELIRERWPRPLVWFYWIQAELVAMATDLAEFLGAALAIQLLTGLPMFWGAVVTGVVTFWLLNLQKRGTRPLELAVGAFVLMIGVAYLVQVVLARPDLAAVGAGFVPRLQGPGSAYLAVGIIGATVMPYVIYLHSALTQGRIQTDTTEEKRRLVRLNRVDVIAAMGLAGLINMSMLAVAAATFHGKNVENAGDLTTAYQTLTPLLGPAASVLFAVALLASGLSSSAVGTMAGDVIMQGFMGFHIPLWLRRLITMLPAFIVILLGMDPSSVLILSQVILCFGVPFALVPLLLFTARRDVMGALVTRRSFTVIGWVIAVIIIALNGYLLWELLGG	1
I224L	0.614482086	0.323675951	0.074357818	0.378462646	4901	107	MDSRSPSLPDDRPDPPEQHLDARAGATLRGTAGPRGVRRILPFLGPAVIASIAYMDPGNFATNIEGGARYGYSLLWVILAANLMAMVIQNLSANLGIASGRNLPELIRERWPRPLVWFYWIQAELVAMATDLAEFLGAALAIQLLTGLPMFWGAVVTGVVTFWLLNLQKRGTRPLELAVGAFVLMIGVAYLVQVVLARPDLAAVGAGFVPRLQGPGSAYLAVGLIGATVMPHVIYLHSALTQGRIQTDTTEEKRRLVRLNRVDVIAAMGLAGLINMSMLAVAAATFHGKNVENAGDLTTAYQTLTPLLGPAASVLFAVALLASGLSSSAVGTMAGDVIMQGFMGFHIPLWLRRLITMLPAFIVILLGMDPSSVLILSQVILCFGVPFALVPLLLFTARRDVMGALVTRRSFTVIGWVIAVIIIALNGYLLWELLGG	1
I225F	0.480857568	0.521888904	0.034284174	0.951881224	71	349	MDSRSPSLPDDRPDPPEQHLDARAGATLRGTAGPRGVRRILPFLGPAVIASIAYMDPGNFATNIEGGARYGYSLLWVILAANLMAMVIQNLSANLGIASGRNLPELIRERWPRPLVWFYWIQAELVAMATDLAEFLGAALAIQLLTGLPMFWGAVVTGVVTFWLLNLQKRGTRPLELAVGAFVLMIGVAYLVQVVLARPDLAAVGAGFVPRLQGPGSAYLAVGIFGATVMPHVIYLHSALTQGRIQTDTTEEKRRLVRLNRVDVIAAMGLAGLINMSMLAVAAATFHGKNVENAGDLTTAYQTLTPLLGPAASVLFAVALLASGLSSSAVGTMAGDVIMQGFMGFHIPLWLRRLITMLPAFIVILLGMDPSSVLILSQVILCFGVPFALVPLLLFTARRDVMGALVTRRSFTVIGWVIAVIIIALNGYLLWELLGG	1
I234L	0.694188806	0.160404121	-0.789247598	0.538608229	47	848	MDSRSPSLPDDRPDPPEQHLDARAGATLRGTAGPRGVRRILPFLGPAVIASIAYMDPGNFATNIEGGARYGYSLLWVILAANLMAMVIQNLSANLGIASGRNLPELIRERWPRPLVWFYWIQAELVAMATDLAEFLGAALAIQLLTGLPMFWGAVVTGVVTFWLLNLQKRGTRPLELAVGAFVLMIGVAYLVQVVLARPDLAAVGAGFVPRLQGPGSAYLAVGIIGATVMPHVLYLHSALTQGRIQTDTTEEKRRLVRLNRVDVIAAMGLAGLINMSMLAVAAATFHGKNVENAGDLTTAYQTLTPLLGPAASVLFAVALLASGLSSSAVGTMAGDVIMQGFMGFHIPLWLRRLITMLPAFIVILLGMDPSSVLILSQVILCFGVPFALVPLLLFTARRDVMGALVTRRSFTVIGWVIAVIIIALNGYLLWELLGG	1
I375F	0.700259026	0.02286161	-0.5622833	0.59402684	41	1357	MDSRSPSLPDDRPDPPEQHLDARAGATLRGTAGPRGVRRILPFLGPAVIASIAYMDPGNFATNIEGGARYGYSLLWVILAANLMAMVIQNLSANLGIASGRNLPELIRERWPRPLVWFYWIQAELVAMATDLAEFLGAALAIQLLTGLPMFWGAVVTGVVTFWLLNLQKRGTRPLELAVGAFVLMIGVAYLVQVVLARPDLAAVGAGFVPRLQGPGSAYLAVGIIGATVMPHVIYLHSALTQGRIQTDTTEEKRRLVRLNRVDVIAAMGLAGLINMSMLAVAAATFHGKNVENAGDLTTAYQTLTPLLGPAASVLFAVALLASGLSSSAVGTMAGDVIMQGFMGFHIPLWLRRLITMLPAFIVILLGMDPSSVLFLSQVILCFGVPFALVPLLLFTARRDVMGALVTRRSFTVIGWVIAVIIIALNGYLLWELLGG	1
K169I	0.806677374	0.060711824	-0.939215917	1.39809272	108	23	MDSRSPSLPDDRPDPPEQHLDARAGATLRGTAGPRGVRRILPFLGPAVIASIAYMDPGNFATNIEGGARYGYSLLWVILAANLMAMVIQNLSANLGIASGRNLPELIRERWPRPLVWFYWIQAELVAMATDLAEFLGAALAIQLLTGLPMFWGAVVTGVVTFWLLNLQIRGTRPLELAVGAFVLMIGVAYLVQVVLARPDLAAVGAGFVPRLQGPGSAYLAVGIIGATVMPHVIYLHSALTQGRIQTDTTEEKRRLVRLNRVDVIAAMGLAGLINMSMLAVAAATFHGKNVENAGDLTTAYQTLTPLLGPAASVLFAVALLASGLSSSAVGTMAGDVIMQGFMGFHIPLWLRRLITMLPAFIVILLGMDPSSVLILSQVILCFGVPFALVPLLLFTARRDVMGALVTRRSFTVIGWVIAVIIIALNGYLLWELLGG	1
L220I	0.983124839	0.177274159	0.019590201	0.485262348	125	23	MDSRSPSLPDDRPDPPEQHLDARAGATLRGTAGPRGVRRILPFLGPAVIASIAYMDPGNFATNIEGGARYGYSLLWVILAANLMAMVIQNLSANLGIASGRNLPELIRERWPRPLVWFYWIQAELVAMATDLAEFLGAALAIQLLTGLPMFWGAVVTGVVTFWLLNLQKRGTRPLELAVGAFVLMIGVAYLVQVVLARPDLAAVGAGFVPRLQGPGSAYIAVGIIGATVMPHVIYLHSALTQGRIQTDTTEEKRRLVRLNRVDVIAAMGLAGLINMSMLAVAAATFHGKNVENAGDLTTAYQTLTPLLGPAASVLFAVALLASGLSSSAVGTMAGDVIMQGFMGFHIPLWLRRLITMLPAFIVILLGMDPSSVLILSQVILCFGVPFALVPLLLFTARRDVMGALVTRRSFTVIGWVIAVIIIALNGYLLWELLGG	1
L307M	0.931610421	0.147253781	-0.727549778	0.98373144	109	84	MDSRSPSLPDDRPDPPEQHLDARAGATLRGTAGPRGVRRILPFLGPAVIASIAYMDPGNFATNIEGGARYGYSLLWVILAANLMAMVIQNLSANLGIASGRNLPELIRERWPRPLVWFYWIQAELVAMATDLAEFLGAALAIQLLTGLPMFWGAVVTGVVTFWLLNLQKRGTRPLELAVGAFVLMIGVAYLVQVVLARPDLAAVGAGFVPRLQGPGSAYLAVGIIGATVMPHVIYLHSALTQGRIQTDTTEEKRRLVRLNRVDVIAAMGLAGLINMSMLAVAAATFHGKNVENAGDLTTAYQTLTPMLGPAASVLFAVALLASGLSSSAVGTMAGDVIMQGFMGFHIPLWLRRLITMLPAFIVILLGMDPSSVLILSQVILCFGVPFALVPLLLFTARRDVMGALVTRRSFTVIGWVIAVIIIALNGYLLWELLGG	1
L351M	1.070613953	0.017646181	-0.320584631	0.608923204	1113	86	MDSRSPSLPDDRPDPPEQHLDARAGATLRGTAGPRGVRRILPFLGPAVIASIAYMDPGNFATNIEGGARYGYSLLWVILAANLMAMVIQNLSANLGIASGRNLPELIRERWPRPLVWFYWIQAELVAMATDLAEFLGAALAIQLLTGLPMFWGAVVTGVVTFWLLNLQKRGTRPLELAVGAFVLMIGVAYLVQVVLARPDLAAVGAGFVPRLQGPGSAYLAVGIIGATVMPHVIYLHSALTQGRIQTDTTEEKRRLVRLNRVDVIAAMGLAGLINMSMLAVAAATFHGKNVENAGDLTTAYQTLTPLLGPAASVLFAVALLASGLSSSAVGTMAGDVIMQGFMGFHIPLWMRRLITMLPAFIVILLGMDPSSVLILSQVILCFGVPFALVPLLLFTARRDVMGALVTRRSFTVIGWVIAVIIIALNGYLLWELLGG	1
L376F	1.133838918	0.104742542	-0.416704345	0.466196211	314	1349	MDSRSPSLPDDRPDPPEQHLDARAGATLRGTAGPRGVRRILPFLGPAVIASIAYMDPGNFATNIEGGARYGYSLLWVILAANLMAMVIQNLSANLGIASGRNLPELIRERWPRPLVWFYWIQAELVAMATDLAEFLGAALAIQLLTGLPMFWGAVVTGVVTFWLLNLQKRGTRPLELAVGAFVLMIGVAYLVQVVLARPDLAAVGAGFVPRLQGPGSAYLAVGIIGATVMPHVIYLHSALTQGRIQTDTTEEKRRLVRLNRVDVIAAMGLAGLINMSMLAVAAATFHGKNVENAGDLTTAYQTLTPLLGPAASVLFAVALLASGLSSSAVGTMAGDVIMQGFMGFHIPLWLRRLITMLPAFIVILLGMDPSSVLIFSQVILCFGVPFALVPLLLFTARRDVMGALVTRRSFTVIGWVIAVIIIALNGYLLWELLGG	1
L376F,P391L	0.443218804	0.056125884			66	6	MDSRSPSLPDDRPDPPEQHLDARAGATLRGTAGPRGVRRILPFLGPAVIASIAYMDPGNFATNIEGGARYGYSLLWVILAANLMAMVIQNLSANLGIASGRNLPELIRERWPRPLVWFYWIQAELVAMATDLAEFLGAALAIQLLTGLPMFWGAVVTGVVTFWLLNLQKRGTRPLELAVGAFVLMIGVAYLVQVVLARPDLAAVGAGFVPRLQGPGSAYLAVGIIGATVMPHVIYLHSALTQGRIQTDTTEEKRRLVRLNRVDVIAAMGLAGLINMSMLAVAAATFHGKNVENAGDLTTAYQTLTPLLGPAASVLFAVALLASGLSSSAVGTMAGDVIMQGFMGFHIPLWLRRLITMLPAFIVILLGMDPSSVLIFSQVILCFGVPFALVLLLLFTARRDVMGALVTRRSFTVIGWVIAVIIIALNGYLLWELLGG	2
L381A	0.112579567	0.043510766	1.184114498	0.628452082	262	1270	MDSRSPSLPDDRPDPPEQHLDARAGATLRGTAGPRGVRRILPFLGPAVIASIAYMDPGNFATNIEGGARYGYSLLWVILAANLMAMVIQNLSANLGIASGRNLPELIRERWPRPLVWFYWIQAELVAMATDLAEFLGAALAIQLLTGLPMFWGAVVTGVVTFWLLNLQKRGTRPLELAVGAFVLMIGVAYLVQVVLARPDLAAVGAGFVPRLQGPGSAYLAVGIIGATVMPHVIYLHSALTQGRIQTDTTEEKRRLVRLNRVDVIAAMGLAGLINMSMLAVAAATFHGKNVENAGDLTTAYQTLTPLLGPAASVLFAVALLASGLSSSAVGTMAGDVIMQGFMGFHIPLWLRRLITMLPAFIVILLGMDPSSVLILSQVIACFGVPFALVPLLLFTARRDVMGALVTRRSFTVIGWVIAVIIIALNGYLLWELLGG	1
L381G	0.548988145	0.102492954	0.665208553	0.476535072	1132	1458	MDSRSPSLPDDRPDPPEQHLDARAGATLRGTAGPRGVRRILPFLGPAVIASIAYMDPGNFATNIEGGARYGYSLLWVILAANLMAMVIQNLSANLGIASGRNLPELIRERWPRPLVWFYWIQAELVAMATDLAEFLGAALAIQLLTGLPMFWGAVVTGVVTFWLLNLQKRGTRPLELAVGAFVLMIGVAYLVQVVLARPDLAAVGAGFVPRLQGPGSAYLAVGIIGATVMPHVIYLHSALTQGRIQTDTTEEKRRLVRLNRVDVIAAMGLAGLINMSMLAVAAATFHGKNVENAGDLTTAYQTLTPLLGPAASVLFAVALLASGLSSSAVGTMAGDVIMQGFMGFHIPLWLRRLITMLPAFIVILLGMDPSSVLILSQVIGCFGVPFALVPLLLFTARRDVMGALVTRRSFTVIGWVIAVIIIALNGYLLWELLGG	1
L381N	0.246405417	0.048302171	0.699941931	0.58276519	15075	1271	MDSRSPSLPDDRPDPPEQHLDARAGATLRGTAGPRGVRRILPFLGPAVIASIAYMDPGNFATNIEGGARYGYSLLWVILAANLMAMVIQNLSANLGIASGRNLPELIRERWPRPLVWFYWIQAELVAMATDLAEFLGAALAIQLLTGLPMFWGAVVTGVVTFWLLNLQKRGTRPLELAVGAFVLMIGVAYLVQVVLARPDLAAVGAGFVPRLQGPGSAYLAVGIIGATVMPHVIYLHSALTQGRIQTDTTEEKRRLVRLNRVDVIAAMGLAGLINMSMLAVAAATFHGKNVENAGDLTTAYQTLTPLLGPAASVLFAVALLASGLSSSAVGTMAGDVIMQGFMGFHIPLWLRRLITMLPAFIVILLGMDPSSVLILSQVINCFGVPFALVPLLLFTARRDVMGALVTRRSFTVIGWVIAVIIIALNGYLLWELLGG	1
L381S	0.068459471	0.065287469	0.83442476	0.532169798	346	1385	MDSRSPSLPDDRPDPPEQHLDARAGATLRGTAGPRGVRRILPFLGPAVIASIAYMDPGNFATNIEGGARYGYSLLWVILAANLMAMVIQNLSANLGIASGRNLPELIRERWPRPLVWFYWIQAELVAMATDLAEFLGAALAIQLLTGLPMFWGAVVTGVVTFWLLNLQKRGTRPLELAVGAFVLMIGVAYLVQVVLARPDLAAVGAGFVPRLQGPGSAYLAVGIIGATVMPHVIYLHSALTQGRIQTDTTEEKRRLVRLNRVDVIAAMGLAGLINMSMLAVAAATFHGKNVENAGDLTTAYQTLTPLLGPAASVLFAVALLASGLSSSAVGTMAGDVIMQGFMGFHIPLWLRRLITMLPAFIVILLGMDPSSVLILSQVISCFGVPFALVPLLLFTARRDVMGALVTRRSFTVIGWVIAVIIIALNGYLLWELLGG	1
L381T	0.776899321	0.07843193	0.16337647	0.526868822	335	1274	MDSRSPSLPDDRPDPPEQHLDARAGATLRGTAGPRGVRRILPFLGPAVIASIAYMDPGNFATNIEGGARYGYSLLWVILAANLMAMVIQNLSANLGIASGRNLPELIRERWPRPLVWFYWIQAELVAMATDLAEFLGAALAIQLLTGLPMFWGAVVTGVVTFWLLNLQKRGTRPLELAVGAFVLMIGVAYLVQVVLARPDLAAVGAGFVPRLQGPGSAYLAVGIIGATVMPHVIYLHSALTQGRIQTDTTEEKRRLVRLNRVDVIAAMGLAGLINMSMLAVAAATFHGKNVENAGDLTTAYQTLTPLLGPAASVLFAVALLASGLSSSAVGTMAGDVIMQGFMGFHIPLWLRRLITMLPAFIVILLGMDPSSVLILSQVITCFGVPFALVPLLLFTARRDVMGALVTRRSFTVIGWVIAVIIIALNGYLLWELLGG	1
L389F	0.880105151	0.196173733			55	24	MDSRSPSLPDDRPDPPEQHLDARAGATLRGTAGPRGVRRILPFLGPAVIASIAYMDPGNFATNIEGGARYGYSLLWVILAANLMAMVIQNLSANLGIASGRNLPELIRERWPRPLVWFYWIQAELVAMATDLAEFLGAALAIQLLTGLPMFWGAVVTGVVTFWLLNLQKRGTRPLELAVGAFVLMIGVAYLVQVVLARPDLAAVGAGFVPRLQGPGSAYLAVGIIGATVMPHVIYLHSALTQGRIQTDTTEEKRRLVRLNRVDVIAAMGLAGLINMSMLAVAAATFHGKNVENAGDLTTAYQTLTPLLGPAASVLFAVALLASGLSSSAVGTMAGDVIMQGFMGFHIPLWLRRLITMLPAFIVILLGMDPSSVLILSQVILCFGVPFAFVPLLLFTARRDVMGALVTRRSFTVIGWVIAVIIIALNGYLLWELLGG	1
L389I	0.616665856	0.465612596	-0.138413546	0.174915493	519	59	MDSRSPSLPDDRPDPPEQHLDARAGATLRGTAGPRGVRRILPFLGPAVIASIAYMDPGNFATNIEGGARYGYSLLWVILAANLMAMVIQNLSANLGIASGRNLPELIRERWPRPLVWFYWIQAELVAMATDLAEFLGAALAIQLLTGLPMFWGAVVTGVVTFWLLNLQKRGTRPLELAVGAFVLMIGVAYLVQVVLARPDLAAVGAGFVPRLQGPGSAYLAVGIIGATVMPHVIYLHSALTQGRIQTDTTEEKRRLVRLNRVDVIAAMGLAGLINMSMLAVAAATFHGKNVENAGDLTTAYQTLTPLLGPAASVLFAVALLASGLSSSAVGTMAGDVIMQGFMGFHIPLWLRRLITMLPAFIVILLGMDPSSVLILSQVILCFGVPFAIVPLLLFTARRDVMGALVTRRSFTVIGWVIAVIIIALNGYLLWELLGG	1
L429M	0.988517637	0.059733154	-0.744078558	0.807822165	699	39	MDSRSPSLPDDRPDPPEQHLDARAGATLRGTAGPRGVRRILPFLGPAVIASIAYMDPGNFATNIEGGARYGYSLLWVILAANLMAMVIQNLSANLGIASGRNLPELIRERWPRPLVWFYWIQAELVAMATDLAEFLGAALAIQLLTGLPMFWGAVVTGVVTFWLLNLQKRGTRPLELAVGAFVLMIGVAYLVQVVLARPDLAAVGAGFVPRLQGPGSAYLAVGIIGATVMPHVIYLHSALTQGRIQTDTTEEKRRLVRLNRVDVIAAMGLAGLINMSMLAVAAATFHGKNVENAGDLTTAYQTLTPLLGPAASVLFAVALLASGLSSSAVGTMAGDVIMQGFMGFHIPLWLRRLITMLPAFIVILLGMDPSSVLILSQVILCFGVPFALVPLLLFTARRDVMGALVTRRSFTVIGWVIAVIIIALNGYMLWELLGG	1
M128I	1.024100328	0.031141628	-0.492504669	0.522924925	157	190	MDSRSPSLPDDRPDPPEQHLDARAGATLRGTAGPRGVRRILPFLGPAVIASIAYMDPGNFATNIEGGARYGYSLLWVILAANLMAMVIQNLSANLGIASGRNLPELIRERWPRPLVWFYWIQAELVAIATDLAEFLGAALAIQLLTGLPMFWGAVVTGVVTFWLLNLQKRGTRPLELAVGAFVLMIGVAYLVQVVLARPDLAAVGAGFVPRLQGPGSAYLAVGIIGATVMPHVIYLHSALTQGRIQTDTTEEKRRLVRLNRVDVIAAMGLAGLINMSMLAVAAATFHGKNVENAGDLTTAYQTLTPLLGPAASVLFAVALLASGLSSSAVGTMAGDVIMQGFMGFHIPLWLRRLITMLPAFIVILLGMDPSSVLILSQVILCFGVPFALVPLLLFTARRDVMGALVTRRSFTVIGWVIAVIIIALNGYLLWELLGG	1
M230A	0.485685757	0.014933042	7.291910917	0.62728212	1072	0	MDSRSPSLPDDRPDPPEQHLDARAGATLRGTAGPRGVRRILPFLGPAVIASIAYMDPGNFATNIEGGARYGYSLLWVILAANLMAMVIQNLSANLGIASGRNLPELIRERWPRPLVWFYWIQAELVAMATDLAEFLGAALAIQLLTGLPMFWGAVVTGVVTFWLLNLQKRGTRPLELAVGAFVLMIGVAYLVQVVLARPDLAAVGAGFVPRLQGPGSAYLAVGIIGATVAPHVIYLHSALTQGRIQTDTTEEKRRLVRLNRVDVIAAMGLAGLINMSMLAVAAATFHGKNVENAGDLTTAYQTLTPLLGPAASVLFAVALLASGLSSSAVGTMAGDVIMQGFMGFHIPLWLRRLITMLPAFIVILLGMDPSSVLILSQVILCFGVPFALVPLLLFTARRDVMGALVTRRSFTVIGWVIAVIIIALNGYLLWELLGG	1
M230A,G344V	0.393925264	0.047048884			57	45	MDSRSPSLPDDRPDPPEQHLDARAGATLRGTAGPRGVRRILPFLGPAVIASIAYMDPGNFATNIEGGARYGYSLLWVILAANLMAMVIQNLSANLGIASGRNLPELIRERWPRPLVWFYWIQAELVAMATDLAEFLGAALAIQLLTGLPMFWGAVVTGVVTFWLLNLQKRGTRPLELAVGAFVLMIGVAYLVQVVLARPDLAAVGAGFVPRLQGPGSAYLAVGIIGATVAPHVIYLHSALTQGRIQTDTTEEKRRLVRLNRVDVIAAMGLAGLINMSMLAVAAATFHGKNVENAGDLTTAYQTLTPLLGPAASVLFAVALLASGLSSSAVGTMAGDVIMQGFMVFHIPLWLRRLITMLPAFIVILLGMDPSSVLILSQVILCFGVPFALVPLLLFTARRDVMGALVTRRSFTVIGWVIAVIIIALNGYLLWELLGG	2
M230G	0.300237191	0.038296863	3.49124009	0.83817029	11498	754	MDSRSPSLPDDRPDPPEQHLDARAGATLRGTAGPRGVRRILPFLGPAVIASIAYMDPGNFATNIEGGARYGYSLLWVILAANLMAMVIQNLSANLGIASGRNLPELIRERWPRPLVWFYWIQAELVAMATDLAEFLGAALAIQLLTGLPMFWGAVVTGVVTFWLLNLQKRGTRPLELAVGAFVLMIGVAYLVQVVLARPDLAAVGAGFVPRLQGPGSAYLAVGIIGATVGPHVIYLHSALTQGRIQTDTTEEKRRLVRLNRVDVIAAMGLAGLINMSMLAVAAATFHGKNVENAGDLTTAYQTLTPLLGPAASVLFAVALLASGLSSSAVGTMAGDVIMQGFMGFHIPLWLRRLITMLPAFIVILLGMDPSSVLILSQVILCFGVPFALVPLLLFTARRDVMGALVTRRSFTVIGWVIAVIIIALNGYLLWELLGG	1
M230I	0.302857646	0.192645163	1.318288124	0.639708975	196	14326	MDSRSPSLPDDRPDPPEQHLDARAGATLRGTAGPRGVRRILPFLGPAVIASIAYMDPGNFATNIEGGARYGYSLLWVILAANLMAMVIQNLSANLGIASGRNLPELIRERWPRPLVWFYWIQAELVAMATDLAEFLGAALAIQLLTGLPMFWGAVVTGVVTFWLLNLQKRGTRPLELAVGAFVLMIGVAYLVQVVLARPDLAAVGAGFVPRLQGPGSAYLAVGIIGATVIPHVIYLHSALTQGRIQTDTTEEKRRLVRLNRVDVIAAMGLAGLINMSMLAVAAATFHGKNVENAGDLTTAYQTLTPLLGPAASVLFAVALLASGLSSSAVGTMAGDVIMQGFMGFHIPLWLRRLITMLPAFIVILLGMDPSSVLILSQVILCFGVPFALVPLLLFTARRDVMGALVTRRSFTVIGWVIAVIIIALNGYLLWELLGG	1
M230S	0.284662066	0.042651353	5.748531299	0.619498613	7059	916	MDSRSPSLPDDRPDPPEQHLDARAGATLRGTAGPRGVRRILPFLGPAVIASIAYMDPGNFATNIEGGARYGYSLLWVILAANLMAMVIQNLSANLGIASGRNLPELIRERWPRPLVWFYWIQAELVAMATDLAEFLGAALAIQLLTGLPMFWGAVVTGVVTFWLLNLQKRGTRPLELAVGAFVLMIGVAYLVQVVLARPDLAAVGAGFVPRLQGPGSAYLAVGIIGATVSPHVIYLHSALTQGRIQTDTTEEKRRLVRLNRVDVIAAMGLAGLINMSMLAVAAATFHGKNVENAGDLTTAYQTLTPLLGPAASVLFAVALLASGLSSSAVGTMAGDVIMQGFMGFHIPLWLRRLITMLPAFIVILLGMDPSSVLILSQVILCFGVPFALVPLLLFTARRDVMGALVTRRSFTVIGWVIAVIIIALNGYLLWELLGG	1
M230T	0.360830208	0.013252766	5.375205517	0.681641429	4683	6148	MDSRSPSLPDDRPDPPEQHLDARAGATLRGTAGPRGVRRILPFLGPAVIASIAYMDPGNFATNIEGGARYGYSLLWVILAANLMAMVIQNLSANLGIASGRNLPELIRERWPRPLVWFYWIQAELVAMATDLAEFLGAALAIQLLTGLPMFWGAVVTGVVTFWLLNLQKRGTRPLELAVGAFVLMIGVAYLVQVVLARPDLAAVGAGFVPRLQGPGSAYLAVGIIGATVTPHVIYLHSALTQGRIQTDTTEEKRRLVRLNRVDVIAAMGLAGLINMSMLAVAAATFHGKNVENAGDLTTAYQTLTPLLGPAASVLFAVALLASGLSSSAVGTMAGDVIMQGFMGFHIPLWLRRLITMLPAFIVILLGMDPSSVLILSQVILCFGVPFALVPLLLFTARRDVMGALVTRRSFTVIGWVIAVIIIALNGYLLWELLGG	1
M230V	0.222569249	0.085472702	2.053147172	0.65350274	3373	11656	MDSRSPSLPDDRPDPPEQHLDARAGATLRGTAGPRGVRRILPFLGPAVIASIAYMDPGNFATNIEGGARYGYSLLWVILAANLMAMVIQNLSANLGIASGRNLPELIRERWPRPLVWFYWIQAELVAMATDLAEFLGAALAIQLLTGLPMFWGAVVTGVVTFWLLNLQKRGTRPLELAVGAFVLMIGVAYLVQVVLARPDLAAVGAGFVPRLQGPGSAYLAVGIIGATVVPHVIYLHSALTQGRIQTDTTEEKRRLVRLNRVDVIAAMGLAGLINMSMLAVAAATFHGKNVENAGDLTTAYQTLTPLLGPAASVLFAVALLASGLSSSAVGTMAGDVIMQGFMGFHIPLWLRRLITMLPAFIVILLGMDPSSVLILSQVILCFGVPFALVPLLLFTARRDVMGALVTRRSFTVIGWVIAVIIIALNGYLLWELLGG	1
M268I	0.305566552	0.031473406	0.771660042	0.579744507	890	797	MDSRSPSLPDDRPDPPEQHLDARAGATLRGTAGPRGVRRILPFLGPAVIASIAYMDPGNFATNIEGGARYGYSLLWVILAANLMAMVIQNLSANLGIASGRNLPELIRERWPRPLVWFYWIQAELVAMATDLAEFLGAALAIQLLTGLPMFWGAVVTGVVTFWLLNLQKRGTRPLELAVGAFVLMIGVAYLVQVVLARPDLAAVGAGFVPRLQGPGSAYLAVGIIGATVMPHVIYLHSALTQGRIQTDTTEEKRRLVRLNRVDVIAAIGLAGLINMSMLAVAAATFHGKNVENAGDLTTAYQTLTPLLGPAASVLFAVALLASGLSSSAVGTMAGDVIMQGFMGFHIPLWLRRLITMLPAFIVILLGMDPSSVLILSQVILCFGVPFALVPLLLFTARRDVMGALVTRRSFTVIGWVIAVIIIALNGYLLWELLGG	1
M268I,N275A	0.219955271	0.045873897	0.866818629	0.256738433	50	18	MDSRSPSLPDDRPDPPEQHLDARAGATLRGTAGPRGVRRILPFLGPAVIASIAYMDPGNFATNIEGGARYGYSLLWVILAANLMAMVIQNLSANLGIASGRNLPELIRERWPRPLVWFYWIQAELVAMATDLAEFLGAALAIQLLTGLPMFWGAVVTGVVTFWLLNLQKRGTRPLELAVGAFVLMIGVAYLVQVVLARPDLAAVGAGFVPRLQGPGSAYLAVGIIGATVMPHVIYLHSALTQGRIQTDTTEEKRRLVRLNRVDVIAAIGLAGLIAMSMLAVAAATFHGKNVENAGDLTTAYQTLTPLLGPAASVLFAVALLASGLSSSAVGTMAGDVIMQGFMGFHIPLWLRRLITMLPAFIVILLGMDPSSVLILSQVILCFGVPFALVPLLLFTARRDVMGALVTRRSFTVIGWVIAVIIIALNGYLLWELLGG	2
M276I	0.865058149	0.285326697	-0.049172287	0.764142043	122	207	MDSRSPSLPDDRPDPPEQHLDARAGATLRGTAGPRGVRRILPFLGPAVIASIAYMDPGNFATNIEGGARYGYSLLWVILAANLMAMVIQNLSANLGIASGRNLPELIRERWPRPLVWFYWIQAELVAMATDLAEFLGAALAIQLLTGLPMFWGAVVTGVVTFWLLNLQKRGTRPLELAVGAFVLMIGVAYLVQVVLARPDLAAVGAGFVPRLQGPGSAYLAVGIIGATVMPHVIYLHSALTQGRIQTDTTEEKRRLVRLNRVDVIAAMGLAGLINISMLAVAAATFHGKNVENAGDLTTAYQTLTPLLGPAASVLFAVALLASGLSSSAVGTMAGDVIMQGFMGFHIPLWLRRLITMLPAFIVILLGMDPSSVLILSQVILCFGVPFALVPLLLFTARRDVMGALVTRRSFTVIGWVIAVIIIALNGYLLWELLGG	1
M333I	0.446759242	0.238294681	-0.618940535	0.745966708	159	114	MDSRSPSLPDDRPDPPEQHLDARAGATLRGTAGPRGVRRILPFLGPAVIASIAYMDPGNFATNIEGGARYGYSLLWVILAANLMAMVIQNLSANLGIASGRNLPELIRERWPRPLVWFYWIQAELVAMATDLAEFLGAALAIQLLTGLPMFWGAVVTGVVTFWLLNLQKRGTRPLELAVGAFVLMIGVAYLVQVVLARPDLAAVGAGFVPRLQGPGSAYLAVGIIGATVMPHVIYLHSALTQGRIQTDTTEEKRRLVRLNRVDVIAAMGLAGLINMSMLAVAAATFHGKNVENAGDLTTAYQTLTPLLGPAASVLFAVALLASGLSSSAVGTIAGDVIMQGFMGFHIPLWLRRLITMLPAFIVILLGMDPSSVLILSQVILCFGVPFALVPLLLFTARRDVMGALVTRRSFTVIGWVIAVIIIALNGYLLWELLGG	1
M339I	0.985179301	0.09852841	-0.105722985	0.221443568	1549	39	MDSRSPSLPDDRPDPPEQHLDARAGATLRGTAGPRGVRRILPFLGPAVIASIAYMDPGNFATNIEGGARYGYSLLWVILAANLMAMVIQNLSANLGIASGRNLPELIRERWPRPLVWFYWIQAELVAMATDLAEFLGAALAIQLLTGLPMFWGAVVTGVVTFWLLNLQKRGTRPLELAVGAFVLMIGVAYLVQVVLARPDLAAVGAGFVPRLQGPGSAYLAVGIIGATVMPHVIYLHSALTQGRIQTDTTEEKRRLVRLNRVDVIAAMGLAGLINMSMLAVAAATFHGKNVENAGDLTTAYQTLTPLLGPAASVLFAVALLASGLSSSAVGTMAGDVIIQGFMGFHIPLWLRRLITMLPAFIVILLGMDPSSVLILSQVILCFGVPFALVPLLLFTARRDVMGALVTRRSFTVIGWVIAVIIIALNGYLLWELLGG	1
M343I	1.064983735	0.024248625	0.101982336	0.346160776	607	68	MDSRSPSLPDDRPDPPEQHLDARAGATLRGTAGPRGVRRILPFLGPAVIASIAYMDPGNFATNIEGGARYGYSLLWVILAANLMAMVIQNLSANLGIASGRNLPELIRERWPRPLVWFYWIQAELVAMATDLAEFLGAALAIQLLTGLPMFWGAVVTGVVTFWLLNLQKRGTRPLELAVGAFVLMIGVAYLVQVVLARPDLAAVGAGFVPRLQGPGSAYLAVGIIGATVMPHVIYLHSALTQGRIQTDTTEEKRRLVRLNRVDVIAAMGLAGLINMSMLAVAAATFHGKNVENAGDLTTAYQTLTPLLGPAASVLFAVALLASGLSSSAVGTMAGDVIMQGFIGFHIPLWLRRLITMLPAFIVILLGMDPSSVLILSQVILCFGVPFALVPLLLFTARRDVMGALVTRRSFTVIGWVIAVIIIALNGYLLWELLGG	1
M357I	1.049856712	0.047411799			50	35	MDSRSPSLPDDRPDPPEQHLDARAGATLRGTAGPRGVRRILPFLGPAVIASIAYMDPGNFATNIEGGARYGYSLLWVILAANLMAMVIQNLSANLGIASGRNLPELIRERWPRPLVWFYWIQAELVAMATDLAEFLGAALAIQLLTGLPMFWGAVVTGVVTFWLLNLQKRGTRPLELAVGAFVLMIGVAYLVQVVLARPDLAAVGAGFVPRLQGPGSAYLAVGIIGATVMPHVIYLHSALTQGRIQTDTTEEKRRLVRLNRVDVIAAMGLAGLINMSMLAVAAATFHGKNVENAGDLTTAYQTLTPLLGPAASVLFAVALLASGLSSSAVGTMAGDVIMQGFMGFHIPLWLRRLITILPAFIVILLGMDPSSVLILSQVILCFGVPFALVPLLLFTARRDVMGALVTRRSFTVIGWVIAVIIIALNGYLLWELLGG	1
M368I	0.729331262	0.241653946	-0.051552709	0.172396923	2251	54	MDSRSPSLPDDRPDPPEQHLDARAGATLRGTAGPRGVRRILPFLGPAVIASIAYMDPGNFATNIEGGARYGYSLLWVILAANLMAMVIQNLSANLGIASGRNLPELIRERWPRPLVWFYWIQAELVAMATDLAEFLGAALAIQLLTGLPMFWGAVVTGVVTFWLLNLQKRGTRPLELAVGAFVLMIGVAYLVQVVLARPDLAAVGAGFVPRLQGPGSAYLAVGIIGATVMPHVIYLHSALTQGRIQTDTTEEKRRLVRLNRVDVIAAMGLAGLINMSMLAVAAATFHGKNVENAGDLTTAYQTLTPLLGPAASVLFAVALLASGLSSSAVGTMAGDVIMQGFMGFHIPLWLRRLITMLPAFIVILLGIDPSSVLILSQVILCFGVPFALVPLLLFTARRDVMGALVTRRSFTVIGWVIAVIIIALNGYLLWELLGG	1
M402I	0.860045675	0.042539067	0.062884986	0.251029679	251	90	MDSRSPSLPDDRPDPPEQHLDARAGATLRGTAGPRGVRRILPFLGPAVIASIAYMDPGNFATNIEGGARYGYSLLWVILAANLMAMVIQNLSANLGIASGRNLPELIRERWPRPLVWFYWIQAELVAMATDLAEFLGAALAIQLLTGLPMFWGAVVTGVVTFWLLNLQKRGTRPLELAVGAFVLMIGVAYLVQVVLARPDLAAVGAGFVPRLQGPGSAYLAVGIIGATVMPHVIYLHSALTQGRIQTDTTEEKRRLVRLNRVDVIAAMGLAGLINMSMLAVAAATFHGKNVENAGDLTTAYQTLTPLLGPAASVLFAVALLASGLSSSAVGTMAGDVIMQGFMGFHIPLWLRRLITMLPAFIVILLGMDPSSVLILSQVILCFGVPFALVPLLLFTARRDVIGALVTRRSFTVIGWVIAVIIIALNGYLLWELLGG	1
M55D	0.954826923	0.104685317	0.307897429	0.415028549	1112	496	MDSRSPSLPDDRPDPPEQHLDARAGATLRGTAGPRGVRRILPFLGPAVIASIAYDDPGNFATNIEGGARYGYSLLWVILAANLMAMVIQNLSANLGIASGRNLPELIRERWPRPLVWFYWIQAELVAMATDLAEFLGAALAIQLLTGLPMFWGAVVTGVVTFWLLNLQKRGTRPLELAVGAFVLMIGVAYLVQVVLARPDLAAVGAGFVPRLQGPGSAYLAVGIIGATVMPHVIYLHSALTQGRIQTDTTEEKRRLVRLNRVDVIAAMGLAGLINMSMLAVAAATFHGKNVENAGDLTTAYQTLTPLLGPAASVLFAVALLASGLSSSAVGTMAGDVIMQGFMGFHIPLWLRRLITMLPAFIVILLGMDPSSVLILSQVILCFGVPFALVPLLLFTARRDVMGALVTRRSFTVIGWVIAVIIIALNGYLLWELLGG	1
M55I	1.01637662	0.036033121	0.381475363	0.706832201	4656	1542	MDSRSPSLPDDRPDPPEQHLDARAGATLRGTAGPRGVRRILPFLGPAVIASIAYIDPGNFATNIEGGARYGYSLLWVILAANLMAMVIQNLSANLGIASGRNLPELIRERWPRPLVWFYWIQAELVAMATDLAEFLGAALAIQLLTGLPMFWGAVVTGVVTFWLLNLQKRGTRPLELAVGAFVLMIGVAYLVQVVLARPDLAAVGAGFVPRLQGPGSAYLAVGIIGATVMPHVIYLHSALTQGRIQTDTTEEKRRLVRLNRVDVIAAMGLAGLINMSMLAVAAATFHGKNVENAGDLTTAYQTLTPLLGPAASVLFAVALLASGLSSSAVGTMAGDVIMQGFMGFHIPLWLRRLITMLPAFIVILLGMDPSSVLILSQVILCFGVPFALVPLLLFTARRDVMGALVTRRSFTVIGWVIAVIIIALNGYLLWELLGG	1
M55N	0.919081804	0.135858206	0.039928282	0.48451238	1096	428	MDSRSPSLPDDRPDPPEQHLDARAGATLRGTAGPRGVRRILPFLGPAVIASIAYNDPGNFATNIEGGARYGYSLLWVILAANLMAMVIQNLSANLGIASGRNLPELIRERWPRPLVWFYWIQAELVAMATDLAEFLGAALAIQLLTGLPMFWGAVVTGVVTFWLLNLQKRGTRPLELAVGAFVLMIGVAYLVQVVLARPDLAAVGAGFVPRLQGPGSAYLAVGIIGATVMPHVIYLHSALTQGRIQTDTTEEKRRLVRLNRVDVIAAMGLAGLINMSMLAVAAATFHGKNVENAGDLTTAYQTLTPLLGPAASVLFAVALLASGLSSSAVGTMAGDVIMQGFMGFHIPLWLRRLITMLPAFIVILLGMDPSSVLILSQVILCFGVPFALVPLLLFTARRDVMGALVTRRSFTVIGWVIAVIIIALNGYLLWELLGG	1
M55V	0.989991341	0.025384442	0.059946307	0.314362285	1690	1129	MDSRSPSLPDDRPDPPEQHLDARAGATLRGTAGPRGVRRILPFLGPAVIASIAYVDPGNFATNIEGGARYGYSLLWVILAANLMAMVIQNLSANLGIASGRNLPELIRERWPRPLVWFYWIQAELVAMATDLAEFLGAALAIQLLTGLPMFWGAVVTGVVTFWLLNLQKRGTRPLELAVGAFVLMIGVAYLVQVVLARPDLAAVGAGFVPRLQGPGSAYLAVGIIGATVMPHVIYLHSALTQGRIQTDTTEEKRRLVRLNRVDVIAAMGLAGLINMSMLAVAAATFHGKNVENAGDLTTAYQTLTPLLGPAASVLFAVALLASGLSSSAVGTMAGDVIMQGFMGFHIPLWLRRLITMLPAFIVILLGMDPSSVLILSQVILCFGVPFALVPLLLFTARRDVMGALVTRRSFTVIGWVIAVIIIALNGYLLWELLGG	1
M84K	1.0697795	0.059127916			47	22	MDSRSPSLPDDRPDPPEQHLDARAGATLRGTAGPRGVRRILPFLGPAVIASIAYMDPGNFATNIEGGARYGYSLLWVILAANLKAMVIQNLSANLGIASGRNLPELIRERWPRPLVWFYWIQAELVAMATDLAEFLGAALAIQLLTGLPMFWGAVVTGVVTFWLLNLQKRGTRPLELAVGAFVLMIGVAYLVQVVLARPDLAAVGAGFVPRLQGPGSAYLAVGIIGATVMPHVIYLHSALTQGRIQTDTTEEKRRLVRLNRVDVIAAMGLAGLINMSMLAVAAATFHGKNVENAGDLTTAYQTLTPLLGPAASVLFAVALLASGLSSSAVGTMAGDVIMQGFMGFHIPLWLRRLITMLPAFIVILLGMDPSSVLILSQVILCFGVPFALVPLLLFTARRDVMGALVTRRSFTVIGWVIAVIIIALNGYLLWELLGG	1
N166I	0.82641071	0.086664503	-0.04734827	0.270920479	2090	15	MDSRSPSLPDDRPDPPEQHLDARAGATLRGTAGPRGVRRILPFLGPAVIASIAYMDPGNFATNIEGGARYGYSLLWVILAANLMAMVIQNLSANLGIASGRNLPELIRERWPRPLVWFYWIQAELVAMATDLAEFLGAALAIQLLTGLPMFWGAVVTGVVTFWLLILQKRGTRPLELAVGAFVLMIGVAYLVQVVLARPDLAAVGAGFVPRLQGPGSAYLAVGIIGATVMPHVIYLHSALTQGRIQTDTTEEKRRLVRLNRVDVIAAMGLAGLINMSMLAVAAATFHGKNVENAGDLTTAYQTLTPLLGPAASVLFAVALLASGLSSSAVGTMAGDVIMQGFMGFHIPLWLRRLITMLPAFIVILLGMDPSSVLILSQVILCFGVPFALVPLLLFTARRDVMGALVTRRSFTVIGWVIAVIIIALNGYLLWELLGG	1
N275A	0.966726096	0.086116911	0.419633468	0.505317821	7104	649	MDSRSPSLPDDRPDPPEQHLDARAGATLRGTAGPRGVRRILPFLGPAVIASIAYMDPGNFATNIEGGARYGYSLLWVILAANLMAMVIQNLSANLGIASGRNLPELIRERWPRPLVWFYWIQAELVAMATDLAEFLGAALAIQLLTGLPMFWGAVVTGVVTFWLLNLQKRGTRPLELAVGAFVLMIGVAYLVQVVLARPDLAAVGAGFVPRLQGPGSAYLAVGIIGATVMPHVIYLHSALTQGRIQTDTTEEKRRLVRLNRVDVIAAMGLAGLIAMSMLAVAAATFHGKNVENAGDLTTAYQTLTPLLGPAASVLFAVALLASGLSSSAVGTMAGDVIMQGFMGFHIPLWLRRLITMLPAFIVILLGMDPSSVLILSQVILCFGVPFALVPLLLFTARRDVMGALVTRRSFTVIGWVIAVIIIALNGYLLWELLGG	1
N275G	1.132826098	0.104637587	0.865796645	0.872708999	2652	756	MDSRSPSLPDDRPDPPEQHLDARAGATLRGTAGPRGVRRILPFLGPAVIASIAYMDPGNFATNIEGGARYGYSLLWVILAANLMAMVIQNLSANLGIASGRNLPELIRERWPRPLVWFYWIQAELVAMATDLAEFLGAALAIQLLTGLPMFWGAVVTGVVTFWLLNLQKRGTRPLELAVGAFVLMIGVAYLVQVVLARPDLAAVGAGFVPRLQGPGSAYLAVGIIGATVMPHVIYLHSALTQGRIQTDTTEEKRRLVRLNRVDVIAAMGLAGLIGMSMLAVAAATFHGKNVENAGDLTTAYQTLTPLLGPAASVLFAVALLASGLSSSAVGTMAGDVIMQGFMGFHIPLWLRRLITMLPAFIVILLGMDPSSVLILSQVILCFGVPFALVPLLLFTARRDVMGALVTRRSFTVIGWVIAVIIIALNGYLLWELLGG	1
N275I	0.154047526	0.066564237	0.862883257	0.638560681	42	658	MDSRSPSLPDDRPDPPEQHLDARAGATLRGTAGPRGVRRILPFLGPAVIASIAYMDPGNFATNIEGGARYGYSLLWVILAANLMAMVIQNLSANLGIASGRNLPELIRERWPRPLVWFYWIQAELVAMATDLAEFLGAALAIQLLTGLPMFWGAVVTGVVTFWLLNLQKRGTRPLELAVGAFVLMIGVAYLVQVVLARPDLAAVGAGFVPRLQGPGSAYLAVGIIGATVMPHVIYLHSALTQGRIQTDTTEEKRRLVRLNRVDVIAAMGLAGLIIMSMLAVAAATFHGKNVENAGDLTTAYQTLTPLLGPAASVLFAVALLASGLSSSAVGTMAGDVIMQGFMGFHIPLWLRRLITMLPAFIVILLGMDPSSVLILSQVILCFGVPFALVPLLLFTARRDVMGALVTRRSFTVIGWVIAVIIIALNGYLLWELLGG	1
N275M	0.474083139	0.025523949	0.674997442	0.620285225	2249	778	MDSRSPSLPDDRPDPPEQHLDARAGATLRGTAGPRGVRRILPFLGPAVIASIAYMDPGNFATNIEGGARYGYSLLWVILAANLMAMVIQNLSANLGIASGRNLPELIRERWPRPLVWFYWIQAELVAMATDLAEFLGAALAIQLLTGLPMFWGAVVTGVVTFWLLNLQKRGTRPLELAVGAFVLMIGVAYLVQVVLARPDLAAVGAGFVPRLQGPGSAYLAVGIIGATVMPHVIYLHSALTQGRIQTDTTEEKRRLVRLNRVDVIAAMGLAGLIMMSMLAVAAATFHGKNVENAGDLTTAYQTLTPLLGPAASVLFAVALLASGLSSSAVGTMAGDVIMQGFMGFHIPLWLRRLITMLPAFIVILLGMDPSSVLILSQVILCFGVPFALVPLLLFTARRDVMGALVTRRSFTVIGWVIAVIIIALNGYLLWELLGG	1
N275R	0.139780459	0.023757405	0.82813582	0.544843705	2909	831	MDSRSPSLPDDRPDPPEQHLDARAGATLRGTAGPRGVRRILPFLGPAVIASIAYMDPGNFATNIEGGARYGYSLLWVILAANLMAMVIQNLSANLGIASGRNLPELIRERWPRPLVWFYWIQAELVAMATDLAEFLGAALAIQLLTGLPMFWGAVVTGVVTFWLLNLQKRGTRPLELAVGAFVLMIGVAYLVQVVLARPDLAAVGAGFVPRLQGPGSAYLAVGIIGATVMPHVIYLHSALTQGRIQTDTTEEKRRLVRLNRVDVIAAMGLAGLIRMSMLAVAAATFHGKNVENAGDLTTAYQTLTPLLGPAASVLFAVALLASGLSSSAVGTMAGDVIMQGFMGFHIPLWLRRLITMLPAFIVILLGMDPSSVLILSQVILCFGVPFALVPLLLFTARRDVMGALVTRRSFTVIGWVIAVIIIALNGYLLWELLGG	1
N275S	1.125296907	0.145712709	0.04748079	0.3950546	2403	647	MDSRSPSLPDDRPDPPEQHLDARAGATLRGTAGPRGVRRILPFLGPAVIASIAYMDPGNFATNIEGGARYGYSLLWVILAANLMAMVIQNLSANLGIASGRNLPELIRERWPRPLVWFYWIQAELVAMATDLAEFLGAALAIQLLTGLPMFWGAVVTGVVTFWLLNLQKRGTRPLELAVGAFVLMIGVAYLVQVVLARPDLAAVGAGFVPRLQGPGSAYLAVGIIGATVMPHVIYLHSALTQGRIQTDTTEEKRRLVRLNRVDVIAAMGLAGLISMSMLAVAAATFHGKNVENAGDLTTAYQTLTPLLGPAASVLFAVALLASGLSSSAVGTMAGDVIMQGFMGFHIPLWLRRLITMLPAFIVILLGMDPSSVLILSQVILCFGVPFALVPLLLFTARRDVMGALVTRRSFTVIGWVIAVIIIALNGYLLWELLGG	1
N275T	0.963257671	0.073094235	0.277825888	0.342031608	1363	849	MDSRSPSLPDDRPDPPEQHLDARAGATLRGTAGPRGVRRILPFLGPAVIASIAYMDPGNFATNIEGGARYGYSLLWVILAANLMAMVIQNLSANLGIASGRNLPELIRERWPRPLVWFYWIQAELVAMATDLAEFLGAALAIQLLTGLPMFWGAVVTGVVTFWLLNLQKRGTRPLELAVGAFVLMIGVAYLVQVVLARPDLAAVGAGFVPRLQGPGSAYLAVGIIGATVMPHVIYLHSALTQGRIQTDTTEEKRRLVRLNRVDVIAAMGLAGLITMSMLAVAAATFHGKNVENAGDLTTAYQTLTPLLGPAASVLFAVALLASGLSSSAVGTMAGDVIMQGFMGFHIPLWLRRLITMLPAFIVILLGMDPSSVLILSQVILCFGVPFALVPLLLFTARRDVMGALVTRRSFTVIGWVIAVIIIALNGYLLWELLGG	1
N426K	0.431557781	0.103552415	0.124197276	0.200895732	180	19	MDSRSPSLPDDRPDPPEQHLDARAGATLRGTAGPRGVRRILPFLGPAVIASIAYMDPGNFATNIEGGARYGYSLLWVILAANLMAMVIQNLSANLGIASGRNLPELIRERWPRPLVWFYWIQAELVAMATDLAEFLGAALAIQLLTGLPMFWGAVVTGVVTFWLLNLQKRGTRPLELAVGAFVLMIGVAYLVQVVLARPDLAAVGAGFVPRLQGPGSAYLAVGIIGATVMPHVIYLHSALTQGRIQTDTTEEKRRLVRLNRVDVIAAMGLAGLINMSMLAVAAATFHGKNVENAGDLTTAYQTLTPLLGPAASVLFAVALLASGLSSSAVGTMAGDVIMQGFMGFHIPLWLRRLITMLPAFIVILLGMDPSSVLILSQVILCFGVPFALVPLLLFTARRDVMGALVTRRSFTVIGWVIAVIIIALKGYLLWELLGG	1
N59E	0.066011377	0.041873333	2.015419171	0.798770059	5791	868	MDSRSPSLPDDRPDPPEQHLDARAGATLRGTAGPRGVRRILPFLGPAVIASIAYMDPGEFATNIEGGARYGYSLLWVILAANLMAMVIQNLSANLGIASGRNLPELIRERWPRPLVWFYWIQAELVAMATDLAEFLGAALAIQLLTGLPMFWGAVVTGVVTFWLLNLQKRGTRPLELAVGAFVLMIGVAYLVQVVLARPDLAAVGAGFVPRLQGPGSAYLAVGIIGATVMPHVIYLHSALTQGRIQTDTTEEKRRLVRLNRVDVIAAMGLAGLINMSMLAVAAATFHGKNVENAGDLTTAYQTLTPLLGPAASVLFAVALLASGLSSSAVGTMAGDVIMQGFMGFHIPLWLRRLITMLPAFIVILLGMDPSSVLILSQVILCFGVPFALVPLLLFTARRDVMGALVTRRSFTVIGWVIAVIIIALNGYLLWELLGG	1
N59F	0.089207556	0.036638697	1.14838801	0.765650776	3462	375	MDSRSPSLPDDRPDPPEQHLDARAGATLRGTAGPRGVRRILPFLGPAVIASIAYMDPGFFATNIEGGARYGYSLLWVILAANLMAMVIQNLSANLGIASGRNLPELIRERWPRPLVWFYWIQAELVAMATDLAEFLGAALAIQLLTGLPMFWGAVVTGVVTFWLLNLQKRGTRPLELAVGAFVLMIGVAYLVQVVLARPDLAAVGAGFVPRLQGPGSAYLAVGIIGATVMPHVIYLHSALTQGRIQTDTTEEKRRLVRLNRVDVIAAMGLAGLINMSMLAVAAATFHGKNVENAGDLTTAYQTLTPLLGPAASVLFAVALLASGLSSSAVGTMAGDVIMQGFMGFHIPLWLRRLITMLPAFIVILLGMDPSSVLILSQVILCFGVPFALVPLLLFTARRDVMGALVTRRSFTVIGWVIAVIIIALNGYLLWELLGG	1
N59G	0.437083333	0.02833716	0.631189474	0.663584271	7978	456	MDSRSPSLPDDRPDPPEQHLDARAGATLRGTAGPRGVRRILPFLGPAVIASIAYMDPGGFATNIEGGARYGYSLLWVILAANLMAMVIQNLSANLGIASGRNLPELIRERWPRPLVWFYWIQAELVAMATDLAEFLGAALAIQLLTGLPMFWGAVVTGVVTFWLLNLQKRGTRPLELAVGAFVLMIGVAYLVQVVLARPDLAAVGAGFVPRLQGPGSAYLAVGIIGATVMPHVIYLHSALTQGRIQTDTTEEKRRLVRLNRVDVIAAMGLAGLINMSMLAVAAATFHGKNVENAGDLTTAYQTLTPLLGPAASVLFAVALLASGLSSSAVGTMAGDVIMQGFMGFHIPLWLRRLITMLPAFIVILLGMDPSSVLILSQVILCFGVPFALVPLLLFTARRDVMGALVTRRSFTVIGWVIAVIIIALNGYLLWELLGG	1
N59H	0.146560873	0.055298568	1.478847077	0.720178239	1381	580	MDSRSPSLPDDRPDPPEQHLDARAGATLRGTAGPRGVRRILPFLGPAVIASIAYMDPGHFATNIEGGARYGYSLLWVILAANLMAMVIQNLSANLGIASGRNLPELIRERWPRPLVWFYWIQAELVAMATDLAEFLGAALAIQLLTGLPMFWGAVVTGVVTFWLLNLQKRGTRPLELAVGAFVLMIGVAYLVQVVLARPDLAAVGAGFVPRLQGPGSAYLAVGIIGATVMPHVIYLHSALTQGRIQTDTTEEKRRLVRLNRVDVIAAMGLAGLINMSMLAVAAATFHGKNVENAGDLTTAYQTLTPLLGPAASVLFAVALLASGLSSSAVGTMAGDVIMQGFMGFHIPLWLRRLITMLPAFIVILLGMDPSSVLILSQVILCFGVPFALVPLLLFTARRDVMGALVTRRSFTVIGWVIAVIIIALNGYLLWELLGG	1
N59I	0.139330557	0.041234743	1.106330598	0.518037722	18	831	MDSRSPSLPDDRPDPPEQHLDARAGATLRGTAGPRGVRRILPFLGPAVIASIAYMDPGIFATNIEGGARYGYSLLWVILAANLMAMVIQNLSANLGIASGRNLPELIRERWPRPLVWFYWIQAELVAMATDLAEFLGAALAIQLLTGLPMFWGAVVTGVVTFWLLNLQKRGTRPLELAVGAFVLMIGVAYLVQVVLARPDLAAVGAGFVPRLQGPGSAYLAVGIIGATVMPHVIYLHSALTQGRIQTDTTEEKRRLVRLNRVDVIAAMGLAGLINMSMLAVAAATFHGKNVENAGDLTTAYQTLTPLLGPAASVLFAVALLASGLSSSAVGTMAGDVIMQGFMGFHIPLWLRRLITMLPAFIVILLGMDPSSVLILSQVILCFGVPFALVPLLLFTARRDVMGALVTRRSFTVIGWVIAVIIIALNGYLLWELLGG	1
N59S	0.379240695	0.03942513	1.215673894	0.877658854	511	428	MDSRSPSLPDDRPDPPEQHLDARAGATLRGTAGPRGVRRILPFLGPAVIASIAYMDPGSFATNIEGGARYGYSLLWVILAANLMAMVIQNLSANLGIASGRNLPELIRERWPRPLVWFYWIQAELVAMATDLAEFLGAALAIQLLTGLPMFWGAVVTGVVTFWLLNLQKRGTRPLELAVGAFVLMIGVAYLVQVVLARPDLAAVGAGFVPRLQGPGSAYLAVGIIGATVMPHVIYLHSALTQGRIQTDTTEEKRRLVRLNRVDVIAAMGLAGLINMSMLAVAAATFHGKNVENAGDLTTAYQTLTPLLGPAASVLFAVALLASGLSSSAVGTMAGDVIMQGFMGFHIPLWLRRLITMLPAFIVILLGMDPSSVLILSQVILCFGVPFALVPLLLFTARRDVMGALVTRRSFTVIGWVIAVIIIALNGYLLWELLGG	1
N59T	0.21764396	0.021984273	0.831849318	0.740161903	566	360	MDSRSPSLPDDRPDPPEQHLDARAGATLRGTAGPRGVRRILPFLGPAVIASIAYMDPGTFATNIEGGARYGYSLLWVILAANLMAMVIQNLSANLGIASGRNLPELIRERWPRPLVWFYWIQAELVAMATDLAEFLGAALAIQLLTGLPMFWGAVVTGVVTFWLLNLQKRGTRPLELAVGAFVLMIGVAYLVQVVLARPDLAAVGAGFVPRLQGPGSAYLAVGIIGATVMPHVIYLHSALTQGRIQTDTTEEKRRLVRLNRVDVIAAMGLAGLINMSMLAVAAATFHGKNVENAGDLTTAYQTLTPLLGPAASVLFAVALLASGLSSSAVGTMAGDVIMQGFMGFHIPLWLRRLITMLPAFIVILLGMDPSSVLILSQVILCFGVPFALVPLLLFTARRDVMGALVTRRSFTVIGWVIAVIIIALNGYLLWELLGG	1
N59Y	0.100656876	0.089598947	1.161083312	0.720367485	662	906	MDSRSPSLPDDRPDPPEQHLDARAGATLRGTAGPRGVRRILPFLGPAVIASIAYMDPGYFATNIEGGARYGYSLLWVILAANLMAMVIQNLSANLGIASGRNLPELIRERWPRPLVWFYWIQAELVAMATDLAEFLGAALAIQLLTGLPMFWGAVVTGVVTFWLLNLQKRGTRPLELAVGAFVLMIGVAYLVQVVLARPDLAAVGAGFVPRLQGPGSAYLAVGIIGATVMPHVIYLHSALTQGRIQTDTTEEKRRLVRLNRVDVIAAMGLAGLINMSMLAVAAATFHGKNVENAGDLTTAYQTLTPLLGPAASVLFAVALLASGLSSSAVGTMAGDVIMQGFMGFHIPLWLRRLITMLPAFIVILLGMDPSSVLILSQVILCFGVPFALVPLLLFTARRDVMGALVTRRSFTVIGWVIAVIIIALNGYLLWELLGG	1
N63Y	0.538893578	0.022583436	1.752382413	1.047585218	275	532	MDSRSPSLPDDRPDPPEQHLDARAGATLRGTAGPRGVRRILPFLGPAVIASIAYMDPGNFATYIEGGARYGYSLLWVILAANLMAMVIQNLSANLGIASGRNLPELIRERWPRPLVWFYWIQAELVAMATDLAEFLGAALAIQLLTGLPMFWGAVVTGVVTFWLLNLQKRGTRPLELAVGAFVLMIGVAYLVQVVLARPDLAAVGAGFVPRLQGPGSAYLAVGIIGATVMPHVIYLHSALTQGRIQTDTTEEKRRLVRLNRVDVIAAMGLAGLINMSMLAVAAATFHGKNVENAGDLTTAYQTLTPLLGPAASVLFAVALLASGLSSSAVGTMAGDVIMQGFMGFHIPLWLRRLITMLPAFIVILLGMDPSSVLILSQVILCFGVPFALVPLLLFTARRDVMGALVTRRSFTVIGWVIAVIIIALNGYLLWELLGG	1
P104Q	1.080844846	0.110044594	-0.125638173	0.742390127	173	461	MDSRSPSLPDDRPDPPEQHLDARAGATLRGTAGPRGVRRILPFLGPAVIASIAYMDPGNFATNIEGGARYGYSLLWVILAANLMAMVIQNLSANLGIASGRNLQELIRERWPRPLVWFYWIQAELVAMATDLAEFLGAALAIQLLTGLPMFWGAVVTGVVTFWLLNLQKRGTRPLELAVGAFVLMIGVAYLVQVVLARPDLAAVGAGFVPRLQGPGSAYLAVGIIGATVMPHVIYLHSALTQGRIQTDTTEEKRRLVRLNRVDVIAAMGLAGLINMSMLAVAAATFHGKNVENAGDLTTAYQTLTPLLGPAASVLFAVALLASGLSSSAVGTMAGDVIMQGFMGFHIPLWLRRLITMLPAFIVILLGMDPSSVLILSQVILCFGVPFALVPLLLFTARRDVMGALVTRRSFTVIGWVIAVIIIALNGYLLWELLGG	1
P149Q	1.085302613	0.039463541	-0.539346655	0.369641867	141	1204	MDSRSPSLPDDRPDPPEQHLDARAGATLRGTAGPRGVRRILPFLGPAVIASIAYMDPGNFATNIEGGARYGYSLLWVILAANLMAMVIQNLSANLGIASGRNLPELIRERWPRPLVWFYWIQAELVAMATDLAEFLGAALAIQLLTGLQMFWGAVVTGVVTFWLLNLQKRGTRPLELAVGAFVLMIGVAYLVQVVLARPDLAAVGAGFVPRLQGPGSAYLAVGIIGATVMPHVIYLHSALTQGRIQTDTTEEKRRLVRLNRVDVIAAMGLAGLINMSMLAVAAATFHGKNVENAGDLTTAYQTLTPLLGPAASVLFAVALLASGLSSSAVGTMAGDVIMQGFMGFHIPLWLRRLITMLPAFIVILLGMDPSSVLILSQVILCFGVPFALVPLLLFTARRDVMGALVTRRSFTVIGWVIAVIIIALNGYLLWELLGG	1
P149T	0.829445837	0.212338157	0.012604231	0.324822388	984	85	MDSRSPSLPDDRPDPPEQHLDARAGATLRGTAGPRGVRRILPFLGPAVIASIAYMDPGNFATNIEGGARYGYSLLWVILAANLMAMVIQNLSANLGIASGRNLPELIRERWPRPLVWFYWIQAELVAMATDLAEFLGAALAIQLLTGLTMFWGAVVTGVVTFWLLNLQKRGTRPLELAVGAFVLMIGVAYLVQVVLARPDLAAVGAGFVPRLQGPGSAYLAVGIIGATVMPHVIYLHSALTQGRIQTDTTEEKRRLVRLNRVDVIAAMGLAGLINMSMLAVAAATFHGKNVENAGDLTTAYQTLTPLLGPAASVLFAVALLASGLSSSAVGTMAGDVIMQGFMGFHIPLWLRRLITMLPAFIVILLGMDPSSVLILSQVILCFGVPFALVPLLLFTARRDVMGALVTRRSFTVIGWVIAVIIIALNGYLLWELLGG	1
P306H	0.829638182	0.062211914	-0.125908712	0.214122667	796	45	MDSRSPSLPDDRPDPPEQHLDARAGATLRGTAGPRGVRRILPFLGPAVIASIAYMDPGNFATNIEGGARYGYSLLWVILAANLMAMVIQNLSANLGIASGRNLPELIRERWPRPLVWFYWIQAELVAMATDLAEFLGAALAIQLLTGLPMFWGAVVTGVVTFWLLNLQKRGTRPLELAVGAFVLMIGVAYLVQVVLARPDLAAVGAGFVPRLQGPGSAYLAVGIIGATVMPHVIYLHSALTQGRIQTDTTEEKRRLVRLNRVDVIAAMGLAGLINMSMLAVAAATFHGKNVENAGDLTTAYQTLTHLLGPAASVLFAVALLASGLSSSAVGTMAGDVIMQGFMGFHIPLWLRRLITMLPAFIVILLGMDPSSVLILSQVILCFGVPFALVPLLLFTARRDVMGALVTRRSFTVIGWVIAVIIIALNGYLLWELLGG	1
P306T	0.960039832	0.065030544	-0.190567173	0.300112887	698	110	MDSRSPSLPDDRPDPPEQHLDARAGATLRGTAGPRGVRRILPFLGPAVIASIAYMDPGNFATNIEGGARYGYSLLWVILAANLMAMVIQNLSANLGIASGRNLPELIRERWPRPLVWFYWIQAELVAMATDLAEFLGAALAIQLLTGLPMFWGAVVTGVVTFWLLNLQKRGTRPLELAVGAFVLMIGVAYLVQVVLARPDLAAVGAGFVPRLQGPGSAYLAVGIIGATVMPHVIYLHSALTQGRIQTDTTEEKRRLVRLNRVDVIAAMGLAGLINMSMLAVAAATFHGKNVENAGDLTTAYQTLTTLLGPAASVLFAVALLASGLSSSAVGTMAGDVIMQGFMGFHIPLWLRRLITMLPAFIVILLGMDPSSVLILSQVILCFGVPFALVPLLLFTARRDVMGALVTRRSFTVIGWVIAVIIIALNGYLLWELLGG	1
P310Q	0.984528675	0.036217858	-0.479086165	0.83041137	753	132	MDSRSPSLPDDRPDPPEQHLDARAGATLRGTAGPRGVRRILPFLGPAVIASIAYMDPGNFATNIEGGARYGYSLLWVILAANLMAMVIQNLSANLGIASGRNLPELIRERWPRPLVWFYWIQAELVAMATDLAEFLGAALAIQLLTGLPMFWGAVVTGVVTFWLLNLQKRGTRPLELAVGAFVLMIGVAYLVQVVLARPDLAAVGAGFVPRLQGPGSAYLAVGIIGATVMPHVIYLHSALTQGRIQTDTTEEKRRLVRLNRVDVIAAMGLAGLINMSMLAVAAATFHGKNVENAGDLTTAYQTLTPLLGQAASVLFAVALLASGLSSSAVGTMAGDVIMQGFMGFHIPLWLRRLITMLPAFIVILLGMDPSSVLILSQVILCFGVPFALVPLLLFTARRDVMGALVTRRSFTVIGWVIAVIIIALNGYLLWELLGG	1
P310T	1.169209462	0.128199709	-0.154164491	0.337177345	373	86	MDSRSPSLPDDRPDPPEQHLDARAGATLRGTAGPRGVRRILPFLGPAVIASIAYMDPGNFATNIEGGARYGYSLLWVILAANLMAMVIQNLSANLGIASGRNLPELIRERWPRPLVWFYWIQAELVAMATDLAEFLGAALAIQLLTGLPMFWGAVVTGVVTFWLLNLQKRGTRPLELAVGAFVLMIGVAYLVQVVLARPDLAAVGAGFVPRLQGPGSAYLAVGIIGATVMPHVIYLHSALTQGRIQTDTTEEKRRLVRLNRVDVIAAMGLAGLINMSMLAVAAATFHGKNVENAGDLTTAYQTLTPLLGTAASVLFAVALLASGLSSSAVGTMAGDVIMQGFMGFHIPLWLRRLITMLPAFIVILLGMDPSSVLILSQVILCFGVPFALVPLLLFTARRDVMGALVTRRSFTVIGWVIAVIIIALNGYLLWELLGG	1
P348Q	1.015923498	0.036554358	-0.486442306	0.468953373	176	188	MDSRSPSLPDDRPDPPEQHLDARAGATLRGTAGPRGVRRILPFLGPAVIASIAYMDPGNFATNIEGGARYGYSLLWVILAANLMAMVIQNLSANLGIASGRNLPELIRERWPRPLVWFYWIQAELVAMATDLAEFLGAALAIQLLTGLPMFWGAVVTGVVTFWLLNLQKRGTRPLELAVGAFVLMIGVAYLVQVVLARPDLAAVGAGFVPRLQGPGSAYLAVGIIGATVMPHVIYLHSALTQGRIQTDTTEEKRRLVRLNRVDVIAAMGLAGLINMSMLAVAAATFHGKNVENAGDLTTAYQTLTPLLGPAASVLFAVALLASGLSSSAVGTMAGDVIMQGFMGFHIQLWLRRLITMLPAFIVILLGMDPSSVLILSQVILCFGVPFALVPLLLFTARRDVMGALVTRRSFTVIGWVIAVIIIALNGYLLWELLGG	1
P348T	0.750658686	0.283756279	-0.040600012	0.505494287	366	40	MDSRSPSLPDDRPDPPEQHLDARAGATLRGTAGPRGVRRILPFLGPAVIASIAYMDPGNFATNIEGGARYGYSLLWVILAANLMAMVIQNLSANLGIASGRNLPELIRERWPRPLVWFYWIQAELVAMATDLAEFLGAALAIQLLTGLPMFWGAVVTGVVTFWLLNLQKRGTRPLELAVGAFVLMIGVAYLVQVVLARPDLAAVGAGFVPRLQGPGSAYLAVGIIGATVMPHVIYLHSALTQGRIQTDTTEEKRRLVRLNRVDVIAAMGLAGLINMSMLAVAAATFHGKNVENAGDLTTAYQTLTPLLGPAASVLFAVALLASGLSSSAVGTMAGDVIMQGFMGFHITLWLRRLITMLPAFIVILLGMDPSSVLILSQVILCFGVPFALVPLLLFTARRDVMGALVTRRSFTVIGWVIAVIIIALNGYLLWELLGG	1
P386H	1.019426512	0.032346019	-0.578865794	0.684077594	178	49	MDSRSPSLPDDRPDPPEQHLDARAGATLRGTAGPRGVRRILPFLGPAVIASIAYMDPGNFATNIEGGARYGYSLLWVILAANLMAMVIQNLSANLGIASGRNLPELIRERWPRPLVWFYWIQAELVAMATDLAEFLGAALAIQLLTGLPMFWGAVVTGVVTFWLLNLQKRGTRPLELAVGAFVLMIGVAYLVQVVLARPDLAAVGAGFVPRLQGPGSAYLAVGIIGATVMPHVIYLHSALTQGRIQTDTTEEKRRLVRLNRVDVIAAMGLAGLINMSMLAVAAATFHGKNVENAGDLTTAYQTLTPLLGPAASVLFAVALLASGLSSSAVGTMAGDVIMQGFMGFHIPLWLRRLITMLPAFIVILLGMDPSSVLILSQVILCFGVHFALVPLLLFTARRDVMGALVTRRSFTVIGWVIAVIIIALNGYLLWELLGG	1
P391L	0.44102411	0.081481574	-0.414410265	0.384295017	1388	123	MDSRSPSLPDDRPDPPEQHLDARAGATLRGTAGPRGVRRILPFLGPAVIASIAYMDPGNFATNIEGGARYGYSLLWVILAANLMAMVIQNLSANLGIASGRNLPELIRERWPRPLVWFYWIQAELVAMATDLAEFLGAALAIQLLTGLPMFWGAVVTGVVTFWLLNLQKRGTRPLELAVGAFVLMIGVAYLVQVVLARPDLAAVGAGFVPRLQGPGSAYLAVGIIGATVMPHVIYLHSALTQGRIQTDTTEEKRRLVRLNRVDVIAAMGLAGLINMSMLAVAAATFHGKNVENAGDLTTAYQTLTPLLGPAASVLFAVALLASGLSSSAVGTMAGDVIMQGFMGFHIPLWLRRLITMLPAFIVILLGMDPSSVLILSQVILCFGVPFALVLLLLFTARRDVMGALVTRRSFTVIGWVIAVIIIALNGYLLWELLGG	1
P391Q	0.859785058	0.026829781	-0.175593222	0.470961344	1250	145	MDSRSPSLPDDRPDPPEQHLDARAGATLRGTAGPRGVRRILPFLGPAVIASIAYMDPGNFATNIEGGARYGYSLLWVILAANLMAMVIQNLSANLGIASGRNLPELIRERWPRPLVWFYWIQAELVAMATDLAEFLGAALAIQLLTGLPMFWGAVVTGVVTFWLLNLQKRGTRPLELAVGAFVLMIGVAYLVQVVLARPDLAAVGAGFVPRLQGPGSAYLAVGIIGATVMPHVIYLHSALTQGRIQTDTTEEKRRLVRLNRVDVIAAMGLAGLINMSMLAVAAATFHGKNVENAGDLTTAYQTLTPLLGPAASVLFAVALLASGLSSSAVGTMAGDVIMQGFMGFHIPLWLRRLITMLPAFIVILLGMDPSSVLILSQVILCFGVPFALVQLLLFTARRDVMGALVTRRSFTVIGWVIAVIIIALNGYLLWELLGG	1
P391T	0.737020075	0.127513069	-0.307000603	0.789570178	164	182	MDSRSPSLPDDRPDPPEQHLDARAGATLRGTAGPRGVRRILPFLGPAVIASIAYMDPGNFATNIEGGARYGYSLLWVILAANLMAMVIQNLSANLGIASGRNLPELIRERWPRPLVWFYWIQAELVAMATDLAEFLGAALAIQLLTGLPMFWGAVVTGVVTFWLLNLQKRGTRPLELAVGAFVLMIGVAYLVQVVLARPDLAAVGAGFVPRLQGPGSAYLAVGIIGATVMPHVIYLHSALTQGRIQTDTTEEKRRLVRLNRVDVIAAMGLAGLINMSMLAVAAATFHGKNVENAGDLTTAYQTLTPLLGPAASVLFAVALLASGLSSSAVGTMAGDVIMQGFMGFHIPLWLRRLITMLPAFIVILLGMDPSSVLILSQVILCFGVPFALVTLLLFTARRDVMGALVTRRSFTVIGWVIAVIIIALNGYLLWELLGG	1
P57L	0.194407947	0.015699015	1.845758037	0.833003677	317	611	MDSRSPSLPDDRPDPPEQHLDARAGATLRGTAGPRGVRRILPFLGPAVIASIAYMDLGNFATNIEGGARYGYSLLWVILAANLMAMVIQNLSANLGIASGRNLPELIRERWPRPLVWFYWIQAELVAMATDLAEFLGAALAIQLLTGLPMFWGAVVTGVVTFWLLNLQKRGTRPLELAVGAFVLMIGVAYLVQVVLARPDLAAVGAGFVPRLQGPGSAYLAVGIIGATVMPHVIYLHSALTQGRIQTDTTEEKRRLVRLNRVDVIAAMGLAGLINMSMLAVAAATFHGKNVENAGDLTTAYQTLTPLLGPAASVLFAVALLASGLSSSAVGTMAGDVIMQGFMGFHIPLWLRRLITMLPAFIVILLGMDPSSVLILSQVILCFGVPFALVPLLLFTARRDVMGALVTRRSFTVIGWVIAVIIIALNGYLLWELLGG	1
Q213K	0.88638867	0.127507415	0.115867576	0.456129564	446	35	MDSRSPSLPDDRPDPPEQHLDARAGATLRGTAGPRGVRRILPFLGPAVIASIAYMDPGNFATNIEGGARYGYSLLWVILAANLMAMVIQNLSANLGIASGRNLPELIRERWPRPLVWFYWIQAELVAMATDLAEFLGAALAIQLLTGLPMFWGAVVTGVVTFWLLNLQKRGTRPLELAVGAFVLMIGVAYLVQVVLARPDLAAVGAGFVPRLKGPGSAYLAVGIIGATVMPHVIYLHSALTQGRIQTDTTEEKRRLVRLNRVDVIAAMGLAGLINMSMLAVAAATFHGKNVENAGDLTTAYQTLTPLLGPAASVLFAVALLASGLSSSAVGTMAGDVIMQGFMGFHIPLWLRRLITMLPAFIVILLGMDPSSVLILSQVILCFGVPFALVPLLLFTARRDVMGALVTRRSFTVIGWVIAVIIIALNGYLLWELLGG	1
Q246H	1.051746906	0.049665724	-0.408072867	0.720474653	65	230	MDSRSPSLPDDRPDPPEQHLDARAGATLRGTAGPRGVRRILPFLGPAVIASIAYMDPGNFATNIEGGARYGYSLLWVILAANLMAMVIQNLSANLGIASGRNLPELIRERWPRPLVWFYWIQAELVAMATDLAEFLGAALAIQLLTGLPMFWGAVVTGVVTFWLLNLQKRGTRPLELAVGAFVLMIGVAYLVQVVLARPDLAAVGAGFVPRLQGPGSAYLAVGIIGATVMPHVIYLHSALTQGRIHTDTTEEKRRLVRLNRVDVIAAMGLAGLINMSMLAVAAATFHGKNVENAGDLTTAYQTLTPLLGPAASVLFAVALLASGLSSSAVGTMAGDVIMQGFMGFHIPLWLRRLITMLPAFIVILLGMDPSSVLILSQVILCFGVPFALVPLLLFTARRDVMGALVTRRSFTVIGWVIAVIIIALNGYLLWELLGG	1
Q302K	0.942048671	0.086734798	-0.031105933	0.492344909	181	89	MDSRSPSLPDDRPDPPEQHLDARAGATLRGTAGPRGVRRILPFLGPAVIASIAYMDPGNFATNIEGGARYGYSLLWVILAANLMAMVIQNLSANLGIASGRNLPELIRERWPRPLVWFYWIQAELVAMATDLAEFLGAALAIQLLTGLPMFWGAVVTGVVTFWLLNLQKRGTRPLELAVGAFVLMIGVAYLVQVVLARPDLAAVGAGFVPRLQGPGSAYLAVGIIGATVMPHVIYLHSALTQGRIQTDTTEEKRRLVRLNRVDVIAAMGLAGLINMSMLAVAAATFHGKNVENAGDLTTAYKTLTPLLGPAASVLFAVALLASGLSSSAVGTMAGDVIMQGFMGFHIPLWLRRLITMLPAFIVILLGMDPSSVLILSQVILCFGVPFALVPLLLFTARRDVMGALVTRRSFTVIGWVIAVIIIALNGYLLWELLGG	1
Q378H	0.230605526	0.029803735	0.564438747	0.606419847	190	1482	MDSRSPSLPDDRPDPPEQHLDARAGATLRGTAGPRGVRRILPFLGPAVIASIAYMDPGNFATNIEGGARYGYSLLWVILAANLMAMVIQNLSANLGIASGRNLPELIRERWPRPLVWFYWIQAELVAMATDLAEFLGAALAIQLLTGLPMFWGAVVTGVVTFWLLNLQKRGTRPLELAVGAFVLMIGVAYLVQVVLARPDLAAVGAGFVPRLQGPGSAYLAVGIIGATVMPHVIYLHSALTQGRIQTDTTEEKRRLVRLNRVDVIAAMGLAGLINMSMLAVAAATFHGKNVENAGDLTTAYQTLTPLLGPAASVLFAVALLASGLSSSAVGTMAGDVIMQGFMGFHIPLWLRRLITMLPAFIVILLGMDPSSVLILSHVILCFGVPFALVPLLLFTARRDVMGALVTRRSFTVIGWVIAVIIIALNGYLLWELLGG	1
Q89K	0.178360807	0.033898085	0.033320615	0.671079579	387	239	MDSRSPSLPDDRPDPPEQHLDARAGATLRGTAGPRGVRRILPFLGPAVIASIAYMDPGNFATNIEGGARYGYSLLWVILAANLMAMVIKNLSANLGIASGRNLPELIRERWPRPLVWFYWIQAELVAMATDLAEFLGAALAIQLLTGLPMFWGAVVTGVVTFWLLNLQKRGTRPLELAVGAFVLMIGVAYLVQVVLARPDLAAVGAGFVPRLQGPGSAYLAVGIIGATVMPHVIYLHSALTQGRIQTDTTEEKRRLVRLNRVDVIAAMGLAGLINMSMLAVAAATFHGKNVENAGDLTTAYQTLTPLLGPAASVLFAVALLASGLSSSAVGTMAGDVIMQGFMGFHIPLWLRRLITMLPAFIVILLGMDPSSVLILSQVILCFGVPFALVPLLLFTARRDVMGALVTRRSFTVIGWVIAVIIIALNGYLLWELLGG	1
R101S	1.027289756	0.040760824	-0.355371932	0.760004591	114	321	MDSRSPSLPDDRPDPPEQHLDARAGATLRGTAGPRGVRRILPFLGPAVIASIAYMDPGNFATNIEGGARYGYSLLWVILAANLMAMVIQNLSANLGIASGSNLPELIRERWPRPLVWFYWIQAELVAMATDLAEFLGAALAIQLLTGLPMFWGAVVTGVVTFWLLNLQKRGTRPLELAVGAFVLMIGVAYLVQVVLARPDLAAVGAGFVPRLQGPGSAYLAVGIIGATVMPHVIYLHSALTQGRIQTDTTEEKRRLVRLNRVDVIAAMGLAGLINMSMLAVAAATFHGKNVENAGDLTTAYQTLTPLLGPAASVLFAVALLASGLSSSAVGTMAGDVIMQGFMGFHIPLWLRRLITMLPAFIVILLGMDPSSVLILSQVILCFGVPFALVPLLLFTARRDVMGALVTRRSFTVIGWVIAVIIIALNGYLLWELLGG	1
R108H	0.998936076	0.164661113	-0.54489709	0.87969383	4	189	MDSRSPSLPDDRPDPPEQHLDARAGATLRGTAGPRGVRRILPFLGPAVIASIAYMDPGNFATNIEGGARYGYSLLWVILAANLMAMVIQNLSANLGIASGRNLPELIHERWPRPLVWFYWIQAELVAMATDLAEFLGAALAIQLLTGLPMFWGAVVTGVVTFWLLNLQKRGTRPLELAVGAFVLMIGVAYLVQVVLARPDLAAVGAGFVPRLQGPGSAYLAVGIIGATVMPHVIYLHSALTQGRIQTDTTEEKRRLVRLNRVDVIAAMGLAGLINMSMLAVAAATFHGKNVENAGDLTTAYQTLTPLLGPAASVLFAVALLASGLSSSAVGTMAGDVIMQGFMGFHIPLWLRRLITMLPAFIVILLGMDPSSVLILSQVILCFGVPFALVPLLLFTARRDVMGALVTRRSFTVIGWVIAVIIIALNGYLLWELLGG	1
R108S	1.014612245	0.065502197	-0.603902873	0.406368402	214	1611	MDSRSPSLPDDRPDPPEQHLDARAGATLRGTAGPRGVRRILPFLGPAVIASIAYMDPGNFATNIEGGARYGYSLLWVILAANLMAMVIQNLSANLGIASGRNLPELISERWPRPLVWFYWIQAELVAMATDLAEFLGAALAIQLLTGLPMFWGAVVTGVVTFWLLNLQKRGTRPLELAVGAFVLMIGVAYLVQVVLARPDLAAVGAGFVPRLQGPGSAYLAVGIIGATVMPHVIYLHSALTQGRIQTDTTEEKRRLVRLNRVDVIAAMGLAGLINMSMLAVAAATFHGKNVENAGDLTTAYQTLTPLLGPAASVLFAVALLASGLSSSAVGTMAGDVIMQGFMGFHIPLWLRRLITMLPAFIVILLGMDPSSVLILSQVILCFGVPFALVPLLLFTARRDVMGALVTRRSFTVIGWVIAVIIIALNGYLLWELLGG	1
R110H	0.933170983	0.176490675			106	36	MDSRSPSLPDDRPDPPEQHLDARAGATLRGTAGPRGVRRILPFLGPAVIASIAYMDPGNFATNIEGGARYGYSLLWVILAANLMAMVIQNLSANLGIASGRNLPELIREHWPRPLVWFYWIQAELVAMATDLAEFLGAALAIQLLTGLPMFWGAVVTGVVTFWLLNLQKRGTRPLELAVGAFVLMIGVAYLVQVVLARPDLAAVGAGFVPRLQGPGSAYLAVGIIGATVMPHVIYLHSALTQGRIQTDTTEEKRRLVRLNRVDVIAAMGLAGLINMSMLAVAAATFHGKNVENAGDLTTAYQTLTPLLGPAASVLFAVALLASGLSSSAVGTMAGDVIMQGFMGFHIPLWLRRLITMLPAFIVILLGMDPSSVLILSQVILCFGVPFALVPLLLFTARRDVMGALVTRRSFTVIGWVIAVIIIALNGYLLWELLGG	1
R110L	0.861480747	0.075492721	0.04381476	0.218504545	106	63	MDSRSPSLPDDRPDPPEQHLDARAGATLRGTAGPRGVRRILPFLGPAVIASIAYMDPGNFATNIEGGARYGYSLLWVILAANLMAMVIQNLSANLGIASGRNLPELIRELWPRPLVWFYWIQAELVAMATDLAEFLGAALAIQLLTGLPMFWGAVVTGVVTFWLLNLQKRGTRPLELAVGAFVLMIGVAYLVQVVLARPDLAAVGAGFVPRLQGPGSAYLAVGIIGATVMPHVIYLHSALTQGRIQTDTTEEKRRLVRLNRVDVIAAMGLAGLINMSMLAVAAATFHGKNVENAGDLTTAYQTLTPLLGPAASVLFAVALLASGLSSSAVGTMAGDVIMQGFMGFHIPLWLRRLITMLPAFIVILLGMDPSSVLILSQVILCFGVPFALVPLLLFTARRDVMGALVTRRSFTVIGWVIAVIIIALNGYLLWELLGG	1
R113L	1.058548536	0.01985654	-0.097399167	0.344141502	293	37	MDSRSPSLPDDRPDPPEQHLDARAGATLRGTAGPRGVRRILPFLGPAVIASIAYMDPGNFATNIEGGARYGYSLLWVILAANLMAMVIQNLSANLGIASGRNLPELIRERWPLPLVWFYWIQAELVAMATDLAEFLGAALAIQLLTGLPMFWGAVVTGVVTFWLLNLQKRGTRPLELAVGAFVLMIGVAYLVQVVLARPDLAAVGAGFVPRLQGPGSAYLAVGIIGATVMPHVIYLHSALTQGRIQTDTTEEKRRLVRLNRVDVIAAMGLAGLINMSMLAVAAATFHGKNVENAGDLTTAYQTLTPLLGPAASVLFAVALLASGLSSSAVGTMAGDVIMQGFMGFHIPLWLRRLITMLPAFIVILLGMDPSSVLILSQVILCFGVPFALVPLLLFTARRDVMGALVTRRSFTVIGWVIAVIIIALNGYLLWELLGG	1
R170L	1.006406448	0.046965192	-0.541634431	0.497697612	129	1024	MDSRSPSLPDDRPDPPEQHLDARAGATLRGTAGPRGVRRILPFLGPAVIASIAYMDPGNFATNIEGGARYGYSLLWVILAANLMAMVIQNLSANLGIASGRNLPELIRERWPRPLVWFYWIQAELVAMATDLAEFLGAALAIQLLTGLPMFWGAVVTGVVTFWLLNLQKLGTRPLELAVGAFVLMIGVAYLVQVVLARPDLAAVGAGFVPRLQGPGSAYLAVGIIGATVMPHVIYLHSALTQGRIQTDTTEEKRRLVRLNRVDVIAAMGLAGLINMSMLAVAAATFHGKNVENAGDLTTAYQTLTPLLGPAASVLFAVALLASGLSSSAVGTMAGDVIMQGFMGFHIPLWLRRLITMLPAFIVILLGMDPSSVLILSQVILCFGVPFALVPLLLFTARRDVMGALVTRRSFTVIGWVIAVIIIALNGYLLWELLGG	1
R198S	1.100553202	0.020776211	-0.49384901	0.726996979	143	270	MDSRSPSLPDDRPDPPEQHLDARAGATLRGTAGPRGVRRILPFLGPAVIASIAYMDPGNFATNIEGGARYGYSLLWVILAANLMAMVIQNLSANLGIASGRNLPELIRERWPRPLVWFYWIQAELVAMATDLAEFLGAALAIQLLTGLPMFWGAVVTGVVTFWLLNLQKRGTRPLELAVGAFVLMIGVAYLVQVVLASPDLAAVGAGFVPRLQGPGSAYLAVGIIGATVMPHVIYLHSALTQGRIQTDTTEEKRRLVRLNRVDVIAAMGLAGLINMSMLAVAAATFHGKNVENAGDLTTAYQTLTPLLGPAASVLFAVALLASGLSSSAVGTMAGDVIMQGFMGFHIPLWLRRLITMLPAFIVILLGMDPSSVLILSQVILCFGVPFALVPLLLFTARRDVMGALVTRRSFTVIGWVIAVIIIALNGYLLWELLGG	1
R254H	0.870531164	0.044056676			247	28	MDSRSPSLPDDRPDPPEQHLDARAGATLRGTAGPRGVRRILPFLGPAVIASIAYMDPGNFATNIEGGARYGYSLLWVILAANLMAMVIQNLSANLGIASGRNLPELIRERWPRPLVWFYWIQAELVAMATDLAEFLGAALAIQLLTGLPMFWGAVVTGVVTFWLLNLQKRGTRPLELAVGAFVLMIGVAYLVQVVLARPDLAAVGAGFVPRLQGPGSAYLAVGIIGATVMPHVIYLHSALTQGRIQTDTTEEKHRLVRLNRVDVIAAMGLAGLINMSMLAVAAATFHGKNVENAGDLTTAYQTLTPLLGPAASVLFAVALLASGLSSSAVGTMAGDVIMQGFMGFHIPLWLRRLITMLPAFIVILLGMDPSSVLILSQVILCFGVPFALVPLLLFTARRDVMGALVTRRSFTVIGWVIAVIIIALNGYLLWELLGG	1
R399L	0.826544689	0.319361954	-0.015168753	0.523110478	90	157	MDSRSPSLPDDRPDPPEQHLDARAGATLRGTAGPRGVRRILPFLGPAVIASIAYMDPGNFATNIEGGARYGYSLLWVILAANLMAMVIQNLSANLGIASGRNLPELIRERWPRPLVWFYWIQAELVAMATDLAEFLGAALAIQLLTGLPMFWGAVVTGVVTFWLLNLQKRGTRPLELAVGAFVLMIGVAYLVQVVLARPDLAAVGAGFVPRLQGPGSAYLAVGIIGATVMPHVIYLHSALTQGRIQTDTTEEKRRLVRLNRVDVIAAMGLAGLINMSMLAVAAATFHGKNVENAGDLTTAYQTLTPLLGPAASVLFAVALLASGLSSSAVGTMAGDVIMQGFMGFHIPLWLRRLITMLPAFIVILLGMDPSSVLILSQVILCFGVPFALVPLLLFTARLDVMGALVTRRSFTVIGWVIAVIIIALNGYLLWELLGG	1
R408Q	0.950046228	0.127419159	-0.084694561	0.235168724	928	72	MDSRSPSLPDDRPDPPEQHLDARAGATLRGTAGPRGVRRILPFLGPAVIASIAYMDPGNFATNIEGGARYGYSLLWVILAANLMAMVIQNLSANLGIASGRNLPELIRERWPRPLVWFYWIQAELVAMATDLAEFLGAALAIQLLTGLPMFWGAVVTGVVTFWLLNLQKRGTRPLELAVGAFVLMIGVAYLVQVVLARPDLAAVGAGFVPRLQGPGSAYLAVGIIGATVMPHVIYLHSALTQGRIQTDTTEEKRRLVRLNRVDVIAAMGLAGLINMSMLAVAAATFHGKNVENAGDLTTAYQTLTPLLGPAASVLFAVALLASGLSSSAVGTMAGDVIMQGFMGFHIPLWLRRLITMLPAFIVILLGMDPSSVLILSQVILCFGVPFALVPLLLFTARRDVMGALVTQRSFTVIGWVIAVIIIALNGYLLWELLGG	1
R409S	0.745941364	0.187652712	-0.023782749	0.747745557	1661	171	MDSRSPSLPDDRPDPPEQHLDARAGATLRGTAGPRGVRRILPFLGPAVIASIAYMDPGNFATNIEGGARYGYSLLWVILAANLMAMVIQNLSANLGIASGRNLPELIRERWPRPLVWFYWIQAELVAMATDLAEFLGAALAIQLLTGLPMFWGAVVTGVVTFWLLNLQKRGTRPLELAVGAFVLMIGVAYLVQVVLARPDLAAVGAGFVPRLQGPGSAYLAVGIIGATVMPHVIYLHSALTQGRIQTDTTEEKRRLVRLNRVDVIAAMGLAGLINMSMLAVAAATFHGKNVENAGDLTTAYQTLTPLLGPAASVLFAVALLASGLSSSAVGTMAGDVIMQGFMGFHIPLWLRRLITMLPAFIVILLGMDPSSVLILSQVILCFGVPFALVPLLLFTARRDVMGALVTRSSFTVIGWVIAVIIIALNGYLLWELLGG	1
S217R	0.90033777	0.108139777	0.003478342	0.308559948	295	20	MDSRSPSLPDDRPDPPEQHLDARAGATLRGTAGPRGVRRILPFLGPAVIASIAYMDPGNFATNIEGGARYGYSLLWVILAANLMAMVIQNLSANLGIASGRNLPELIRERWPRPLVWFYWIQAELVAMATDLAEFLGAALAIQLLTGLPMFWGAVVTGVVTFWLLNLQKRGTRPLELAVGAFVLMIGVAYLVQVVLARPDLAAVGAGFVPRLQGPGRAYLAVGIIGATVMPHVIYLHSALTQGRIQTDTTEEKRRLVRLNRVDVIAAMGLAGLINMSMLAVAAATFHGKNVENAGDLTTAYQTLTPLLGPAASVLFAVALLASGLSSSAVGTMAGDVIMQGFMGFHIPLWLRRLITMLPAFIVILLGMDPSSVLILSQVILCFGVPFALVPLLLFTARRDVMGALVTRRSFTVIGWVIAVIIIALNGYLLWELLGG	1
S277I	1.078002164	0.0468089	0.122532383	0.354761691	224	18	MDSRSPSLPDDRPDPPEQHLDARAGATLRGTAGPRGVRRILPFLGPAVIASIAYMDPGNFATNIEGGARYGYSLLWVILAANLMAMVIQNLSANLGIASGRNLPELIRERWPRPLVWFYWIQAELVAMATDLAEFLGAALAIQLLTGLPMFWGAVVTGVVTFWLLNLQKRGTRPLELAVGAFVLMIGVAYLVQVVLARPDLAAVGAGFVPRLQGPGSAYLAVGIIGATVMPHVIYLHSALTQGRIQTDTTEEKRRLVRLNRVDVIAAMGLAGLINMIMLAVAAATFHGKNVENAGDLTTAYQTLTPLLGPAASVLFAVALLASGLSSSAVGTMAGDVIMQGFMGFHIPLWLRRLITMLPAFIVILLGMDPSSVLILSQVILCFGVPFALVPLLLFTARRDVMGALVTRRSFTVIGWVIAVIIIALNGYLLWELLGG	1
S323A	0.984724882	0.015079341	0.677308901	0.699078834	4987	240	MDSRSPSLPDDRPDPPEQHLDARAGATLRGTAGPRGVRRILPFLGPAVIASIAYMDPGNFATNIEGGARYGYSLLWVILAANLMAMVIQNLSANLGIASGRNLPELIRERWPRPLVWFYWIQAELVAMATDLAEFLGAALAIQLLTGLPMFWGAVVTGVVTFWLLNLQKRGTRPLELAVGAFVLMIGVAYLVQVVLARPDLAAVGAGFVPRLQGPGSAYLAVGIIGATVMPHVIYLHSALTQGRIQTDTTEEKRRLVRLNRVDVIAAMGLAGLINMSMLAVAAATFHGKNVENAGDLTTAYQTLTPLLGPAASVLFAVALLAAGLSSSAVGTMAGDVIMQGFMGFHIPLWLRRLITMLPAFIVILLGMDPSSVLILSQVILCFGVPFALVPLLLFTARRDVMGALVTRRSFTVIGWVIAVIIIALNGYLLWELLGG	1
S323T	0.328829933	0.168794918	0.649629344	0.52587016	210	184	MDSRSPSLPDDRPDPPEQHLDARAGATLRGTAGPRGVRRILPFLGPAVIASIAYMDPGNFATNIEGGARYGYSLLWVILAANLMAMVIQNLSANLGIASGRNLPELIRERWPRPLVWFYWIQAELVAMATDLAEFLGAALAIQLLTGLPMFWGAVVTGVVTFWLLNLQKRGTRPLELAVGAFVLMIGVAYLVQVVLARPDLAAVGAGFVPRLQGPGSAYLAVGIIGATVMPHVIYLHSALTQGRIQTDTTEEKRRLVRLNRVDVIAAMGLAGLINMSMLAVAAATFHGKNVENAGDLTTAYQTLTPLLGPAASVLFAVALLATGLSSSAVGTMAGDVIMQGFMGFHIPLWLRRLITMLPAFIVILLGMDPSSVLILSQVILCFGVPFALVPLLLFTARRDVMGALVTRRSFTVIGWVIAVIIIALNGYLLWELLGG	1
S326C	1.086303209	0.07154858	-0.162038433	0.564759192	81	1107	MDSRSPSLPDDRPDPPEQHLDARAGATLRGTAGPRGVRRILPFLGPAVIASIAYMDPGNFATNIEGGARYGYSLLWVILAANLMAMVIQNLSANLGIASGRNLPELIRERWPRPLVWFYWIQAELVAMATDLAEFLGAALAIQLLTGLPMFWGAVVTGVVTFWLLNLQKRGTRPLELAVGAFVLMIGVAYLVQVVLARPDLAAVGAGFVPRLQGPGSAYLAVGIIGATVMPHVIYLHSALTQGRIQTDTTEEKRRLVRLNRVDVIAAMGLAGLINMSMLAVAAATFHGKNVENAGDLTTAYQTLTPLLGPAASVLFAVALLASGLCSSAVGTMAGDVIMQGFMGFHIPLWLRRLITMLPAFIVILLGMDPSSVLILSQVILCFGVPFALVPLLLFTARRDVMGALVTRRSFTVIGWVIAVIIIALNGYLLWELLGG	1
S327C	0.397484169	0.018603662	-0.181877982	0.548691269	193	1163	MDSRSPSLPDDRPDPPEQHLDARAGATLRGTAGPRGVRRILPFLGPAVIASIAYMDPGNFATNIEGGARYGYSLLWVILAANLMAMVIQNLSANLGIASGRNLPELIRERWPRPLVWFYWIQAELVAMATDLAEFLGAALAIQLLTGLPMFWGAVVTGVVTFWLLNLQKRGTRPLELAVGAFVLMIGVAYLVQVVLARPDLAAVGAGFVPRLQGPGSAYLAVGIIGATVMPHVIYLHSALTQGRIQTDTTEEKRRLVRLNRVDVIAAMGLAGLINMSMLAVAAATFHGKNVENAGDLTTAYQTLTPLLGPAASVLFAVALLASGLSCSAVGTMAGDVIMQGFMGFHIPLWLRRLITMLPAFIVILLGMDPSSVLILSQVILCFGVPFALVPLLLFTARRDVMGALVTRRSFTVIGWVIAVIIIALNGYLLWELLGG	1
S327I	0.100757798	0.066469718	0.543961646	0.699983152	186	1608	MDSRSPSLPDDRPDPPEQHLDARAGATLRGTAGPRGVRRILPFLGPAVIASIAYMDPGNFATNIEGGARYGYSLLWVILAANLMAMVIQNLSANLGIASGRNLPELIRERWPRPLVWFYWIQAELVAMATDLAEFLGAALAIQLLTGLPMFWGAVVTGVVTFWLLNLQKRGTRPLELAVGAFVLMIGVAYLVQVVLARPDLAAVGAGFVPRLQGPGSAYLAVGIIGATVMPHVIYLHSALTQGRIQTDTTEEKRRLVRLNRVDVIAAMGLAGLINMSMLAVAAATFHGKNVENAGDLTTAYQTLTPLLGPAASVLFAVALLASGLSISAVGTMAGDVIMQGFMGFHIPLWLRRLITMLPAFIVILLGMDPSSVLILSQVILCFGVPFALVPLLLFTARRDVMGALVTRRSFTVIGWVIAVIIIALNGYLLWELLGG	1
S328T	1.185631285	0.125742388	-0.952612262	0.479250825	20	1173	MDSRSPSLPDDRPDPPEQHLDARAGATLRGTAGPRGVRRILPFLGPAVIASIAYMDPGNFATNIEGGARYGYSLLWVILAANLMAMVIQNLSANLGIASGRNLPELIRERWPRPLVWFYWIQAELVAMATDLAEFLGAALAIQLLTGLPMFWGAVVTGVVTFWLLNLQKRGTRPLELAVGAFVLMIGVAYLVQVVLARPDLAAVGAGFVPRLQGPGSAYLAVGIIGATVMPHVIYLHSALTQGRIQTDTTEEKRRLVRLNRVDVIAAMGLAGLINMSMLAVAAATFHGKNVENAGDLTTAYQTLTPLLGPAASVLFAVALLASGLSSTAVGTMAGDVIMQGFMGFHIPLWLRRLITMLPAFIVILLGMDPSSVLILSQVILCFGVPFALVPLLLFTARRDVMGALVTRRSFTVIGWVIAVIIIALNGYLLWELLGG	1
S377A	1.10047175	0.105738559	-0.241830231	0.506615844	3998	1086	MDSRSPSLPDDRPDPPEQHLDARAGATLRGTAGPRGVRRILPFLGPAVIASIAYMDPGNFATNIEGGARYGYSLLWVILAANLMAMVIQNLSANLGIASGRNLPELIRERWPRPLVWFYWIQAELVAMATDLAEFLGAALAIQLLTGLPMFWGAVVTGVVTFWLLNLQKRGTRPLELAVGAFVLMIGVAYLVQVVLARPDLAAVGAGFVPRLQGPGSAYLAVGIIGATVMPHVIYLHSALTQGRIQTDTTEEKRRLVRLNRVDVIAAMGLAGLINMSMLAVAAATFHGKNVENAGDLTTAYQTLTPLLGPAASVLFAVALLASGLSSSAVGTMAGDVIMQGFMGFHIPLWLRRLITMLPAFIVILLGMDPSSVLILAQVILCFGVPFALVPLLLFTARRDVMGALVTRRSFTVIGWVIAVIIIALNGYLLWELLGG	1
S377I	0.596973523	0.032047546	0.151552207	0.432487642	28	1260	MDSRSPSLPDDRPDPPEQHLDARAGATLRGTAGPRGVRRILPFLGPAVIASIAYMDPGNFATNIEGGARYGYSLLWVILAANLMAMVIQNLSANLGIASGRNLPELIRERWPRPLVWFYWIQAELVAMATDLAEFLGAALAIQLLTGLPMFWGAVVTGVVTFWLLNLQKRGTRPLELAVGAFVLMIGVAYLVQVVLARPDLAAVGAGFVPRLQGPGSAYLAVGIIGATVMPHVIYLHSALTQGRIQTDTTEEKRRLVRLNRVDVIAAMGLAGLINMSMLAVAAATFHGKNVENAGDLTTAYQTLTPLLGPAASVLFAVALLASGLSSSAVGTMAGDVIMQGFMGFHIPLWLRRLITMLPAFIVILLGMDPSSVLILIQVILCFGVPFALVPLLLFTARRDVMGALVTRRSFTVIGWVIAVIIIALNGYLLWELLGG	1
S51V	0.111428488	0.103830236	0.984004075	0.333484214	74	458	MDSRSPSLPDDRPDPPEQHLDARAGATLRGTAGPRGVRRILPFLGPAVIAVIAYMDPGNFATNIEGGARYGYSLLWVILAANLMAMVIQNLSANLGIASGRNLPELIRERWPRPLVWFYWIQAELVAMATDLAEFLGAALAIQLLTGLPMFWGAVVTGVVTFWLLNLQKRGTRPLELAVGAFVLMIGVAYLVQVVLARPDLAAVGAGFVPRLQGPGSAYLAVGIIGATVMPHVIYLHSALTQGRIQTDTTEEKRRLVRLNRVDVIAAMGLAGLINMSMLAVAAATFHGKNVENAGDLTTAYQTLTPLLGPAASVLFAVALLASGLSSSAVGTMAGDVIMQGFMGFHIPLWLRRLITMLPAFIVILLGMDPSSVLILSQVILCFGVPFALVPLLLFTARRDVMGALVTRRSFTVIGWVIAVIIIALNGYLLWELLGG	1
T146I	1.006924463	0.066506984	-0.028121465	0.265144299	48	46	MDSRSPSLPDDRPDPPEQHLDARAGATLRGTAGPRGVRRILPFLGPAVIASIAYMDPGNFATNIEGGARYGYSLLWVILAANLMAMVIQNLSANLGIASGRNLPELIRERWPRPLVWFYWIQAELVAMATDLAEFLGAALAIQLLIGLPMFWGAVVTGVVTFWLLNLQKRGTRPLELAVGAFVLMIGVAYLVQVVLARPDLAAVGAGFVPRLQGPGSAYLAVGIIGATVMPHVIYLHSALTQGRIQTDTTEEKRRLVRLNRVDVIAAMGLAGLINMSMLAVAAATFHGKNVENAGDLTTAYQTLTPLLGPAASVLFAVALLASGLSSSAVGTMAGDVIMQGFMGFHIPLWLRRLITMLPAFIVILLGMDPSSVLILSQVILCFGVPFALVPLLLFTARRDVMGALVTRRSFTVIGWVIAVIIIALNGYLLWELLGG	1
T157I	0.916354286	0.027794482	-0.061015875	0.386890562	1813	111	MDSRSPSLPDDRPDPPEQHLDARAGATLRGTAGPRGVRRILPFLGPAVIASIAYMDPGNFATNIEGGARYGYSLLWVILAANLMAMVIQNLSANLGIASGRNLPELIRERWPRPLVWFYWIQAELVAMATDLAEFLGAALAIQLLTGLPMFWGAVVIGVVTFWLLNLQKRGTRPLELAVGAFVLMIGVAYLVQVVLARPDLAAVGAGFVPRLQGPGSAYLAVGIIGATVMPHVIYLHSALTQGRIQTDTTEEKRRLVRLNRVDVIAAMGLAGLINMSMLAVAAATFHGKNVENAGDLTTAYQTLTPLLGPAASVLFAVALLASGLSSSAVGTMAGDVIMQGFMGFHIPLWLRRLITMLPAFIVILLGMDPSSVLILSQVILCFGVPFALVPLLLFTARRDVMGALVTRRSFTVIGWVIAVIIIALNGYLLWELLGG	1
T228A	0.378108575	0.03851035	-0.56485303	0.704885751	109	173	MDSRSPSLPDDRPDPPEQHLDARAGATLRGTAGPRGVRRILPFLGPAVIASIAYMDPGNFATNIEGGARYGYSLLWVILAANLMAMVIQNLSANLGIASGRNLPELIRERWPRPLVWFYWIQAELVAMATDLAEFLGAALAIQLLTGLPMFWGAVVTGVVTFWLLNLQKRGTRPLELAVGAFVLMIGVAYLVQVVLARPDLAAVGAGFVPRLQGPGSAYLAVGIIGAAVMPHVIYLHSALTQGRIQTDTTEEKRRLVRLNRVDVIAAMGLAGLINMSMLAVAAATFHGKNVENAGDLTTAYQTLTPLLGPAASVLFAVALLASGLSSSAVGTMAGDVIMQGFMGFHIPLWLRRLITMLPAFIVILLGMDPSSVLILSQVILCFGVPFALVPLLLFTARRDVMGALVTRRSFTVIGWVIAVIIIALNGYLLWELLGG	1
T228M	0.146018226	0.036245907	0.202119746	0.633742509	541	663	MDSRSPSLPDDRPDPPEQHLDARAGATLRGTAGPRGVRRILPFLGPAVIASIAYMDPGNFATNIEGGARYGYSLLWVILAANLMAMVIQNLSANLGIASGRNLPELIRERWPRPLVWFYWIQAELVAMATDLAEFLGAALAIQLLTGLPMFWGAVVTGVVTFWLLNLQKRGTRPLELAVGAFVLMIGVAYLVQVVLARPDLAAVGAGFVPRLQGPGSAYLAVGIIGAMVMPHVIYLHSALTQGRIQTDTTEEKRRLVRLNRVDVIAAMGLAGLINMSMLAVAAATFHGKNVENAGDLTTAYQTLTPLLGPAASVLFAVALLASGLSSSAVGTMAGDVIMQGFMGFHIPLWLRRLITMLPAFIVILLGMDPSSVLILSQVILCFGVPFALVPLLLFTARRDVMGALVTRRSFTVIGWVIAVIIIALNGYLLWELLGG	1
T249S	0.963238829	0.07888303	-0.222157995	0.326692918	181	23	MDSRSPSLPDDRPDPPEQHLDARAGATLRGTAGPRGVRRILPFLGPAVIASIAYMDPGNFATNIEGGARYGYSLLWVILAANLMAMVIQNLSANLGIASGRNLPELIRERWPRPLVWFYWIQAELVAMATDLAEFLGAALAIQLLTGLPMFWGAVVTGVVTFWLLNLQKRGTRPLELAVGAFVLMIGVAYLVQVVLARPDLAAVGAGFVPRLQGPGSAYLAVGIIGATVMPHVIYLHSALTQGRIQTDSTEEKRRLVRLNRVDVIAAMGLAGLINMSMLAVAAATFHGKNVENAGDLTTAYQTLTPLLGPAASVLFAVALLASGLSSSAVGTMAGDVIMQGFMGFHIPLWLRRLITMLPAFIVILLGMDPSSVLILSQVILCFGVPFALVPLLLFTARRDVMGALVTRRSFTVIGWVIAVIIIALNGYLLWELLGG	1
T62I	1.038729761	0.047386868	0.235685804	0.361931751	40	840	MDSRSPSLPDDRPDPPEQHLDARAGATLRGTAGPRGVRRILPFLGPAVIASIAYMDPGNFAINIEGGARYGYSLLWVILAANLMAMVIQNLSANLGIASGRNLPELIRERWPRPLVWFYWIQAELVAMATDLAEFLGAALAIQLLTGLPMFWGAVVTGVVTFWLLNLQKRGTRPLELAVGAFVLMIGVAYLVQVVLARPDLAAVGAGFVPRLQGPGSAYLAVGIIGATVMPHVIYLHSALTQGRIQTDTTEEKRRLVRLNRVDVIAAMGLAGLINMSMLAVAAATFHGKNVENAGDLTTAYQTLTPLLGPAASVLFAVALLASGLSSSAVGTMAGDVIMQGFMGFHIPLWLRRLITMLPAFIVILLGMDPSSVLILSQVILCFGVPFALVPLLLFTARRDVMGALVTRRSFTVIGWVIAVIIIALNGYLLWELLGG	1
V160L	0.670417558	0.320730419	0.351532915	0.584683172	231	59	MDSRSPSLPDDRPDPPEQHLDARAGATLRGTAGPRGVRRILPFLGPAVIASIAYMDPGNFATNIEGGARYGYSLLWVILAANLMAMVIQNLSANLGIASGRNLPELIRERWPRPLVWFYWIQAELVAMATDLAEFLGAALAIQLLTGLPMFWGAVVTGVLTFWLLNLQKRGTRPLELAVGAFVLMIGVAYLVQVVLARPDLAAVGAGFVPRLQGPGSAYLAVGIIGATVMPHVIYLHSALTQGRIQTDTTEEKRRLVRLNRVDVIAAMGLAGLINMSMLAVAAATFHGKNVENAGDLTTAYQTLTPLLGPAASVLFAVALLASGLSSSAVGTMAGDVIMQGFMGFHIPLWLRRLITMLPAFIVILLGMDPSSVLILSQVILCFGVPFALVPLLLFTARRDVMGALVTRRSFTVIGWVIAVIIIALNGYLLWELLGG	1
V209I	1.041483035	0.034441265	-0.79250617	0.790503372	164	103	MDSRSPSLPDDRPDPPEQHLDARAGATLRGTAGPRGVRRILPFLGPAVIASIAYMDPGNFATNIEGGARYGYSLLWVILAANLMAMVIQNLSANLGIASGRNLPELIRERWPRPLVWFYWIQAELVAMATDLAEFLGAALAIQLLTGLPMFWGAVVTGVVTFWLLNLQKRGTRPLELAVGAFVLMIGVAYLVQVVLARPDLAAVGAGFIPRLQGPGSAYLAVGIIGATVMPHVIYLHSALTQGRIQTDTTEEKRRLVRLNRVDVIAAMGLAGLINMSMLAVAAATFHGKNVENAGDLTTAYQTLTPLLGPAASVLFAVALLASGLSSSAVGTMAGDVIMQGFMGFHIPLWLRRLITMLPAFIVILLGMDPSSVLILSQVILCFGVPFALVPLLLFTARRDVMGALVTRRSFTVIGWVIAVIIIALNGYLLWELLGG	1
V222F	0.906998493	0.065926578	-0.332565378	0.230573416	142	316	MDSRSPSLPDDRPDPPEQHLDARAGATLRGTAGPRGVRRILPFLGPAVIASIAYMDPGNFATNIEGGARYGYSLLWVILAANLMAMVIQNLSANLGIASGRNLPELIRERWPRPLVWFYWIQAELVAMATDLAEFLGAALAIQLLTGLPMFWGAVVTGVVTFWLLNLQKRGTRPLELAVGAFVLMIGVAYLVQVVLARPDLAAVGAGFVPRLQGPGSAYLAFGIIGATVMPHVIYLHSALTQGRIQTDTTEEKRRLVRLNRVDVIAAMGLAGLINMSMLAVAAATFHGKNVENAGDLTTAYQTLTPLLGPAASVLFAVALLASGLSSSAVGTMAGDVIMQGFMGFHIPLWLRRLITMLPAFIVILLGMDPSSVLILSQVILCFGVPFALVPLLLFTARRDVMGALVTRRSFTVIGWVIAVIIIALNGYLLWELLGG	1
V229F	0.722670089	0.068351865	-0.048739279	0.429675763	692	115	MDSRSPSLPDDRPDPPEQHLDARAGATLRGTAGPRGVRRILPFLGPAVIASIAYMDPGNFATNIEGGARYGYSLLWVILAANLMAMVIQNLSANLGIASGRNLPELIRERWPRPLVWFYWIQAELVAMATDLAEFLGAALAIQLLTGLPMFWGAVVTGVVTFWLLNLQKRGTRPLELAVGAFVLMIGVAYLVQVVLARPDLAAVGAGFVPRLQGPGSAYLAVGIIGATFMPHVIYLHSALTQGRIQTDTTEEKRRLVRLNRVDVIAAMGLAGLINMSMLAVAAATFHGKNVENAGDLTTAYQTLTPLLGPAASVLFAVALLASGLSSSAVGTMAGDVIMQGFMGFHIPLWLRRLITMLPAFIVILLGMDPSSVLILSQVILCFGVPFALVPLLLFTARRDVMGALVTRRSFTVIGWVIAVIIIALNGYLLWELLGG	1
V257F	0.996262314	0.020348312	-0.603289943	0.644304938	1406	80	MDSRSPSLPDDRPDPPEQHLDARAGATLRGTAGPRGVRRILPFLGPAVIASIAYMDPGNFATNIEGGARYGYSLLWVILAANLMAMVIQNLSANLGIASGRNLPELIRERWPRPLVWFYWIQAELVAMATDLAEFLGAALAIQLLTGLPMFWGAVVTGVVTFWLLNLQKRGTRPLELAVGAFVLMIGVAYLVQVVLARPDLAAVGAGFVPRLQGPGSAYLAVGIIGATVMPHVIYLHSALTQGRIQTDTTEEKRRLFRLNRVDVIAAMGLAGLINMSMLAVAAATFHGKNVENAGDLTTAYQTLTPLLGPAASVLFAVALLASGLSSSAVGTMAGDVIMQGFMGFHIPLWLRRLITMLPAFIVILLGMDPSSVLILSQVILCFGVPFALVPLLLFTARRDVMGALVTRRSFTVIGWVIAVIIIALNGYLLWELLGG	1
V330F	0.25220587	0.07177877	0.330734195	0.34005112	73	976	MDSRSPSLPDDRPDPPEQHLDARAGATLRGTAGPRGVRRILPFLGPAVIASIAYMDPGNFATNIEGGARYGYSLLWVILAANLMAMVIQNLSANLGIASGRNLPELIRERWPRPLVWFYWIQAELVAMATDLAEFLGAALAIQLLTGLPMFWGAVVTGVVTFWLLNLQKRGTRPLELAVGAFVLMIGVAYLVQVVLARPDLAAVGAGFVPRLQGPGSAYLAVGIIGATVMPHVIYLHSALTQGRIQTDTTEEKRRLVRLNRVDVIAAMGLAGLINMSMLAVAAATFHGKNVENAGDLTTAYQTLTPLLGPAASVLFAVALLASGLSSSAFGTMAGDVIMQGFMGFHIPLWLRRLITMLPAFIVILLGMDPSSVLILSQVILCFGVPFALVPLLLFTARRDVMGALVTRRSFTVIGWVIAVIIIALNGYLLWELLGG	1
V379F	0.921678259	0.021661238	0.025145633	0.489585496	121	1429	MDSRSPSLPDDRPDPPEQHLDARAGATLRGTAGPRGVRRILPFLGPAVIASIAYMDPGNFATNIEGGARYGYSLLWVILAANLMAMVIQNLSANLGIASGRNLPELIRERWPRPLVWFYWIQAELVAMATDLAEFLGAALAIQLLTGLPMFWGAVVTGVVTFWLLNLQKRGTRPLELAVGAFVLMIGVAYLVQVVLARPDLAAVGAGFVPRLQGPGSAYLAVGIIGATVMPHVIYLHSALTQGRIQTDTTEEKRRLVRLNRVDVIAAMGLAGLINMSMLAVAAATFHGKNVENAGDLTTAYQTLTPLLGPAASVLFAVALLASGLSSSAVGTMAGDVIMQGFMGFHIPLWLRRLITMLPAFIVILLGMDPSSVLILSQFILCFGVPFALVPLLLFTARRDVMGALVTRRSFTVIGWVIAVIIIALNGYLLWELLGG	1
V401L	0.996754344	0.084833079	-0.297317395	0.25342251	457	41	MDSRSPSLPDDRPDPPEQHLDARAGATLRGTAGPRGVRRILPFLGPAVIASIAYMDPGNFATNIEGGARYGYSLLWVILAANLMAMVIQNLSANLGIASGRNLPELIRERWPRPLVWFYWIQAELVAMATDLAEFLGAALAIQLLTGLPMFWGAVVTGVVTFWLLNLQKRGTRPLELAVGAFVLMIGVAYLVQVVLARPDLAAVGAGFVPRLQGPGSAYLAVGIIGATVMPHVIYLHSALTQGRIQTDTTEEKRRLVRLNRVDVIAAMGLAGLINMSMLAVAAATFHGKNVENAGDLTTAYQTLTPLLGPAASVLFAVALLASGLSSSAVGTMAGDVIMQGFMGFHIPLWLRRLITMLPAFIVILLGMDPSSVLILSQVILCFGVPFALVPLLLFTARRDLMGALVTRRSFTVIGWVIAVIIIALNGYLLWELLGG	1
W111C	0.90691717	0.23102137	-0.865432675	0.680575853	76	161	MDSRSPSLPDDRPDPPEQHLDARAGATLRGTAGPRGVRRILPFLGPAVIASIAYMDPGNFATNIEGGARYGYSLLWVILAANLMAMVIQNLSANLGIASGRNLPELIRERCPRPLVWFYWIQAELVAMATDLAEFLGAALAIQLLTGLPMFWGAVVTGVVTFWLLNLQKRGTRPLELAVGAFVLMIGVAYLVQVVLARPDLAAVGAGFVPRLQGPGSAYLAVGIIGATVMPHVIYLHSALTQGRIQTDTTEEKRRLVRLNRVDVIAAMGLAGLINMSMLAVAAATFHGKNVENAGDLTTAYQTLTPLLGPAASVLFAVALLASGLSSSAVGTMAGDVIMQGFMGFHIPLWLRRLITMLPAFIVILLGMDPSSVLILSQVILCFGVPFALVPLLLFTARRDVMGALVTRRSFTVIGWVIAVIIIALNGYLLWELLGG	1
W111L	1.06867496	0.019073531	0.439806637	0.968934953	470	214	MDSRSPSLPDDRPDPPEQHLDARAGATLRGTAGPRGVRRILPFLGPAVIASIAYMDPGNFATNIEGGARYGYSLLWVILAANLMAMVIQNLSANLGIASGRNLPELIRERLPRPLVWFYWIQAELVAMATDLAEFLGAALAIQLLTGLPMFWGAVVTGVVTFWLLNLQKRGTRPLELAVGAFVLMIGVAYLVQVVLARPDLAAVGAGFVPRLQGPGSAYLAVGIIGATVMPHVIYLHSALTQGRIQTDTTEEKRRLVRLNRVDVIAAMGLAGLINMSMLAVAAATFHGKNVENAGDLTTAYQTLTPLLGPAASVLFAVALLASGLSSSAVGTMAGDVIMQGFMGFHIPLWLRRLITMLPAFIVILLGMDPSSVLILSQVILCFGVPFALVPLLLFTARRDVMGALVTRRSFTVIGWVIAVIIIALNGYLLWELLGG	1
W152C	1.062520265	0.086461402	-1.041417046	0.852453947	113	231	MDSRSPSLPDDRPDPPEQHLDARAGATLRGTAGPRGVRRILPFLGPAVIASIAYMDPGNFATNIEGGARYGYSLLWVILAANLMAMVIQNLSANLGIASGRNLPELIRERWPRPLVWFYWIQAELVAMATDLAEFLGAALAIQLLTGLPMFCGAVVTGVVTFWLLNLQKRGTRPLELAVGAFVLMIGVAYLVQVVLARPDLAAVGAGFVPRLQGPGSAYLAVGIIGATVMPHVIYLHSALTQGRIQTDTTEEKRRLVRLNRVDVIAAMGLAGLINMSMLAVAAATFHGKNVENAGDLTTAYQTLTPLLGPAASVLFAVALLASGLSSSAVGTMAGDVIMQGFMGFHIPLWLRRLITMLPAFIVILLGMDPSSVLILSQVILCFGVPFALVPLLLFTARRDVMGALVTRRSFTVIGWVIAVIIIALNGYLLWELLGG	1
W163L	0.886714122	0.077375039	0.129754221	0.447835966	21	69	MDSRSPSLPDDRPDPPEQHLDARAGATLRGTAGPRGVRRILPFLGPAVIASIAYMDPGNFATNIEGGARYGYSLLWVILAANLMAMVIQNLSANLGIASGRNLPELIRERWPRPLVWFYWIQAELVAMATDLAEFLGAALAIQLLTGLPMFWGAVVTGVVTFLLLNLQKRGTRPLELAVGAFVLMIGVAYLVQVVLARPDLAAVGAGFVPRLQGPGSAYLAVGIIGATVMPHVIYLHSALTQGRIQTDTTEEKRRLVRLNRVDVIAAMGLAGLINMSMLAVAAATFHGKNVENAGDLTTAYQTLTPLLGPAASVLFAVALLASGLSSSAVGTMAGDVIMQGFMGFHIPLWLRRLITMLPAFIVILLGMDPSSVLILSQVILCFGVPFALVPLLLFTARRDVMGALVTRRSFTVIGWVIAVIIIALNGYLLWELLGG	1
W350C	1.029535303	0.025202623	0.975895118	0.780215971	155	44	MDSRSPSLPDDRPDPPEQHLDARAGATLRGTAGPRGVRRILPFLGPAVIASIAYMDPGNFATNIEGGARYGYSLLWVILAANLMAMVIQNLSANLGIASGRNLPELIRERWPRPLVWFYWIQAELVAMATDLAEFLGAALAIQLLTGLPMFWGAVVTGVVTFWLLNLQKRGTRPLELAVGAFVLMIGVAYLVQVVLARPDLAAVGAGFVPRLQGPGSAYLAVGIIGATVMPHVIYLHSALTQGRIQTDTTEEKRRLVRLNRVDVIAAMGLAGLINMSMLAVAAATFHGKNVENAGDLTTAYQTLTPLLGPAASVLFAVALLASGLSSSAVGTMAGDVIMQGFMGFHIPLCLRRLITMLPAFIVILLGMDPSSVLILSQVILCFGVPFALVPLLLFTARRDVMGALVTRRSFTVIGWVIAVIIIALNGYLLWELLGG	1
W416C	1.008453741	0.0856356	0.088203697	0.197775845	631	140	MDSRSPSLPDDRPDPPEQHLDARAGATLRGTAGPRGVRRILPFLGPAVIASIAYMDPGNFATNIEGGARYGYSLLWVILAANLMAMVIQNLSANLGIASGRNLPELIRERWPRPLVWFYWIQAELVAMATDLAEFLGAALAIQLLTGLPMFWGAVVTGVVTFWLLNLQKRGTRPLELAVGAFVLMIGVAYLVQVVLARPDLAAVGAGFVPRLQGPGSAYLAVGIIGATVMPHVIYLHSALTQGRIQTDTTEEKRRLVRLNRVDVIAAMGLAGLINMSMLAVAAATFHGKNVENAGDLTTAYQTLTPLLGPAASVLFAVALLASGLSSSAVGTMAGDVIMQGFMGFHIPLWLRRLITMLPAFIVILLGMDPSSVLILSQVILCFGVPFALVPLLLFTARRDVMGALVTRRSFTVIGCVIAVIIIALNGYLLWELLGG	1
W416L	0.761374831	0.367390861	0.568616343	0.697793928	731	73	MDSRSPSLPDDRPDPPEQHLDARAGATLRGTAGPRGVRRILPFLGPAVIASIAYMDPGNFATNIEGGARYGYSLLWVILAANLMAMVIQNLSANLGIASGRNLPELIRERWPRPLVWFYWIQAELVAMATDLAEFLGAALAIQLLTGLPMFWGAVVTGVVTFWLLNLQKRGTRPLELAVGAFVLMIGVAYLVQVVLARPDLAAVGAGFVPRLQGPGSAYLAVGIIGATVMPHVIYLHSALTQGRIQTDTTEEKRRLVRLNRVDVIAAMGLAGLINMSMLAVAAATFHGKNVENAGDLTTAYQTLTPLLGPAASVLFAVALLASGLSSSAVGTMAGDVIMQGFMGFHIPLWLRRLITMLPAFIVILLGMDPSSVLILSQVILCFGVPFALVPLLLFTARRDVMGALVTRRSFTVIGLVIAVIIIALNGYLLWELLGG	1
W76L	1.001546863	0.009107959	-0.360465798	0.566723342	641	298	MDSRSPSLPDDRPDPPEQHLDARAGATLRGTAGPRGVRRILPFLGPAVIASIAYMDPGNFATNIEGGARYGYSLLLVILAANLMAMVIQNLSANLGIASGRNLPELIRERWPRPLVWFYWIQAELVAMATDLAEFLGAALAIQLLTGLPMFWGAVVTGVVTFWLLNLQKRGTRPLELAVGAFVLMIGVAYLVQVVLARPDLAAVGAGFVPRLQGPGSAYLAVGIIGATVMPHVIYLHSALTQGRIQTDTTEEKRRLVRLNRVDVIAAMGLAGLINMSMLAVAAATFHGKNVENAGDLTTAYQTLTPLLGPAASVLFAVALLASGLSSSAVGTMAGDVIMQGFMGFHIPLWLRRLITMLPAFIVILLGMDPSSVLILSQVILCFGVPFALVPLLLFTARRDVMGALVTRRSFTVIGWVIAVIIIALNGYLLWELLGG	1
Y54A	0.206549426	0.087203	0.632654908	0.603116498	1226	336	MDSRSPSLPDDRPDPPEQHLDARAGATLRGTAGPRGVRRILPFLGPAVIASIAAMDPGNFATNIEGGARYGYSLLWVILAANLMAMVIQNLSANLGIASGRNLPELIRERWPRPLVWFYWIQAELVAMATDLAEFLGAALAIQLLTGLPMFWGAVVTGVVTFWLLNLQKRGTRPLELAVGAFVLMIGVAYLVQVVLARPDLAAVGAGFVPRLQGPGSAYLAVGIIGATVMPHVIYLHSALTQGRIQTDTTEEKRRLVRLNRVDVIAAMGLAGLINMSMLAVAAATFHGKNVENAGDLTTAYQTLTPLLGPAASVLFAVALLASGLSSSAVGTMAGDVIMQGFMGFHIPLWLRRLITMLPAFIVILLGMDPSSVLILSQVILCFGVPFALVPLLLFTARRDVMGALVTRRSFTVIGWVIAVIIIALNGYLLWELLGG	1
Y54D	0.043081659	0.066199314	1.250611089	0.700567848	11366	821	MDSRSPSLPDDRPDPPEQHLDARAGATLRGTAGPRGVRRILPFLGPAVIASIADMDPGNFATNIEGGARYGYSLLWVILAANLMAMVIQNLSANLGIASGRNLPELIRERWPRPLVWFYWIQAELVAMATDLAEFLGAALAIQLLTGLPMFWGAVVTGVVTFWLLNLQKRGTRPLELAVGAFVLMIGVAYLVQVVLARPDLAAVGAGFVPRLQGPGSAYLAVGIIGATVMPHVIYLHSALTQGRIQTDTTEEKRRLVRLNRVDVIAAMGLAGLINMSMLAVAAATFHGKNVENAGDLTTAYQTLTPLLGPAASVLFAVALLASGLSSSAVGTMAGDVIMQGFMGFHIPLWLRRLITMLPAFIVILLGMDPSSVLILSQVILCFGVPFALVPLLLFTARRDVMGALVTRRSFTVIGWVIAVIIIALNGYLLWELLGG	1
Y54D,M230A	-0.086507337	0.051457824	1.049700669	0.490526299	499	1236	MDSRSPSLPDDRPDPPEQHLDARAGATLRGTAGPRGVRRILPFLGPAVIASIADMDPGNFATNIEGGARYGYSLLWVILAANLMAMVIQNLSANLGIASGRNLPELIRERWPRPLVWFYWIQAELVAMATDLAEFLGAALAIQLLTGLPMFWGAVVTGVVTFWLLNLQKRGTRPLELAVGAFVLMIGVAYLVQVVLARPDLAAVGAGFVPRLQGPGSAYLAVGIIGATVAPHVIYLHSALTQGRIQTDTTEEKRRLVRLNRVDVIAAMGLAGLINMSMLAVAAATFHGKNVENAGDLTTAYQTLTPLLGPAASVLFAVALLASGLSSSAVGTMAGDVIMQGFMGFHIPLWLRRLITMLPAFIVILLGMDPSSVLILSQVILCFGVPFALVPLLLFTARRDVMGALVTRRSFTVIGWVIAVIIIALNGYLLWELLGG	2
Y54F	0.974400374	0.094571854	0.543029466	0.378723418	962	693	MDSRSPSLPDDRPDPPEQHLDARAGATLRGTAGPRGVRRILPFLGPAVIASIAFMDPGNFATNIEGGARYGYSLLWVILAANLMAMVIQNLSANLGIASGRNLPELIRERWPRPLVWFYWIQAELVAMATDLAEFLGAALAIQLLTGLPMFWGAVVTGVVTFWLLNLQKRGTRPLELAVGAFVLMIGVAYLVQVVLARPDLAAVGAGFVPRLQGPGSAYLAVGIIGATVMPHVIYLHSALTQGRIQTDTTEEKRRLVRLNRVDVIAAMGLAGLINMSMLAVAAATFHGKNVENAGDLTTAYQTLTPLLGPAASVLFAVALLASGLSSSAVGTMAGDVIMQGFMGFHIPLWLRRLITMLPAFIVILLGMDPSSVLILSQVILCFGVPFALVPLLLFTARRDVMGALVTRRSFTVIGWVIAVIIIALNGYLLWELLGG	1
Y54G	0.121672121	0.085592949	0.884952102	0.734083862	549	396	MDSRSPSLPDDRPDPPEQHLDARAGATLRGTAGPRGVRRILPFLGPAVIASIAGMDPGNFATNIEGGARYGYSLLWVILAANLMAMVIQNLSANLGIASGRNLPELIRERWPRPLVWFYWIQAELVAMATDLAEFLGAALAIQLLTGLPMFWGAVVTGVVTFWLLNLQKRGTRPLELAVGAFVLMIGVAYLVQVVLARPDLAAVGAGFVPRLQGPGSAYLAVGIIGATVMPHVIYLHSALTQGRIQTDTTEEKRRLVRLNRVDVIAAMGLAGLINMSMLAVAAATFHGKNVENAGDLTTAYQTLTPLLGPAASVLFAVALLASGLSSSAVGTMAGDVIMQGFMGFHIPLWLRRLITMLPAFIVILLGMDPSSVLILSQVILCFGVPFALVPLLLFTARRDVMGALVTRRSFTVIGWVIAVIIIALNGYLLWELLGG	1
Y54H	0.410667605	0.017150595	0.51207596	0.439792297	274	248	MDSRSPSLPDDRPDPPEQHLDARAGATLRGTAGPRGVRRILPFLGPAVIASIAHMDPGNFATNIEGGARYGYSLLWVILAANLMAMVIQNLSANLGIASGRNLPELIRERWPRPLVWFYWIQAELVAMATDLAEFLGAALAIQLLTGLPMFWGAVVTGVVTFWLLNLQKRGTRPLELAVGAFVLMIGVAYLVQVVLARPDLAAVGAGFVPRLQGPGSAYLAVGIIGATVMPHVIYLHSALTQGRIQTDTTEEKRRLVRLNRVDVIAAMGLAGLINMSMLAVAAATFHGKNVENAGDLTTAYQTLTPLLGPAASVLFAVALLASGLSSSAVGTMAGDVIMQGFMGFHIPLWLRRLITMLPAFIVILLGMDPSSVLILSQVILCFGVPFALVPLLLFTARRDVMGALVTRRSFTVIGWVIAVIIIALNGYLLWELLGG	1
Y54I	0.365829943	0.061064317	0.875427719	0.552031015	593	345	MDSRSPSLPDDRPDPPEQHLDARAGATLRGTAGPRGVRRILPFLGPAVIASIAIMDPGNFATNIEGGARYGYSLLWVILAANLMAMVIQNLSANLGIASGRNLPELIRERWPRPLVWFYWIQAELVAMATDLAEFLGAALAIQLLTGLPMFWGAVVTGVVTFWLLNLQKRGTRPLELAVGAFVLMIGVAYLVQVVLARPDLAAVGAGFVPRLQGPGSAYLAVGIIGATVMPHVIYLHSALTQGRIQTDTTEEKRRLVRLNRVDVIAAMGLAGLINMSMLAVAAATFHGKNVENAGDLTTAYQTLTPLLGPAASVLFAVALLASGLSSSAVGTMAGDVIMQGFMGFHIPLWLRRLITMLPAFIVILLGMDPSSVLILSQVILCFGVPFALVPLLLFTARRDVMGALVTRRSFTVIGWVIAVIIIALNGYLLWELLGG	1
Y54S	0.13081173	0.067897601	0.602068258	0.467159851	991	445	MDSRSPSLPDDRPDPPEQHLDARAGATLRGTAGPRGVRRILPFLGPAVIASIASMDPGNFATNIEGGARYGYSLLWVILAANLMAMVIQNLSANLGIASGRNLPELIRERWPRPLVWFYWIQAELVAMATDLAEFLGAALAIQLLTGLPMFWGAVVTGVVTFWLLNLQKRGTRPLELAVGAFVLMIGVAYLVQVVLARPDLAAVGAGFVPRLQGPGSAYLAVGIIGATVMPHVIYLHSALTQGRIQTDTTEEKRRLVRLNRVDVIAAMGLAGLINMSMLAVAAATFHGKNVENAGDLTTAYQTLTPLLGPAASVLFAVALLASGLSSSAVGTMAGDVIMQGFMGFHIPLWLRRLITMLPAFIVILLGMDPSSVLILSQVILCFGVPFALVPLLLFTARRDVMGALVTRRSFTVIGWVIAVIIIALNGYLLWELLGG	1
del56	-0.074663404	0.067498908	1.792532685	0.547066501	102	388	MDSRSPSLPDDRPDPPEQHLDARAGATLRGTAGPRGVRRILPFLGPAVIASIAYMDGNFATNIEGGARYGYSLLWVILAANLMAMVIQNLSANLGIASGRNLPELIRERWPRPLVWFYWIQAELVAMATDLAEFLGAALAIQLLTGLPMFWGAVVTGVVTFWLLNLQKRGTRPLELAVGAFVLMIGVAYLVQVVLARPDLAAVGAGFVPRLQGPGSAYLAVGIIGATVMPHVIYLHSALTQGRIQTDTTEEKRRLVRLNRVDVIAAMGLAGLINMSMLAVAAATFHGKNVENAGDLTTAYQTLTPLLGPAASVLFAVALLASGLSSSAVGTMAGDVIMQGFMGFHIPLWLRRLITMLPAFIVILLGMDPSSVLILSQVILCFGVPFALVPLLLFTARRDVMGALVTRRSFTVIGWVIAVIIIALNGYLLWELLGG	1
no_start	0.242393745	0.182004037	5.091101349	0.98274644	3722	180006	IDSRSPSLPDDRPDPPEQHLDARAGATLRGTAGPRGVRRILPFLGPAVIASIAYMDPAISRLILRVVPVTVIPCFG	1
A123G,N166G,Q193V,M368V	0.992939738	0.050591983	-0.19656768	0.604004142	93	0	MDSRSPSLPDDRPDPPEQHLDARAGATLRGTAGPRGVRRILPFLGPAVIASIAYMDPGNFATNIEGGARYGYSLLWVILAANLMAMVIQNLSANLGIASGRNLPELIRERWPRPLVWFYWIQGELVAMATDLAEFLGAALAIQLLTGLPMFWGAVVTGVVTFWLLGLQKRGTRPLELAVGAFVLMIGVAYLVVVVLARPDLAAVGAGFVPRLQGPGSAYLAVGIIGATVMPHVIYLHSALTQGRIQTDTTEEKRRLVRLNRVDVIAAMGLAGLINMSMLAVAAATFHGKNVENAGDLTTAYQTLTPLLGPAASVLFAVALLASGLSSSAVGTMAGDVIMQGFMGFHIPLWLRRLITMLPAFIVILLGVDPSSVLILSQVILCFGVPFALVPLLLFTARRDVMGALVTRRSFTVIGWVIAVIIIALNGYLLWELLGG	4
A123I	0.859344932	0.014845378			112	0	MDSRSPSLPDDRPDPPEQHLDARAGATLRGTAGPRGVRRILPFLGPAVIASIAYMDPGNFATNIEGGARYGYSLLWVILAANLMAMVIQNLSANLGIASGRNLPELIRERWPRPLVWFYWIQIELVAMATDLAEFLGAALAIQLLTGLPMFWGAVVTGVVTFWLLNLQKRGTRPLELAVGAFVLMIGVAYLVQVVLARPDLAAVGAGFVPRLQGPGSAYLAVGIIGATVMPHVIYLHSALTQGRIQTDTTEEKRRLVRLNRVDVIAAMGLAGLINMSMLAVAAATFHGKNVENAGDLTTAYQTLTPLLGPAASVLFAVALLASGLSSSAVGTMAGDVIMQGFMGFHIPLWLRRLITMLPAFIVILLGMDPSSVLILSQVILCFGVPFALVPLLLFTARRDVMGALVTRRSFTVIGWVIAVIIIALNGYLLWELLGG	1
A123I,A312D,L381N,C382G	-0.03203095	0.008555393	0.104985587	0.330629556	362	0	MDSRSPSLPDDRPDPPEQHLDARAGATLRGTAGPRGVRRILPFLGPAVIASIAYMDPGNFATNIEGGARYGYSLLWVILAANLMAMVIQNLSANLGIASGRNLPELIRERWPRPLVWFYWIQIELVAMATDLAEFLGAALAIQLLTGLPMFWGAVVTGVVTFWLLNLQKRGTRPLELAVGAFVLMIGVAYLVQVVLARPDLAAVGAGFVPRLQGPGSAYLAVGIIGATVMPHVIYLHSALTQGRIQTDTTEEKRRLVRLNRVDVIAAMGLAGLINMSMLAVAAATFHGKNVENAGDLTTAYQTLTPLLGPADSVLFAVALLASGLSSSAVGTMAGDVIMQGFMGFHIPLWLRRLITMLPAFIVILLGMDPSSVLILSQVINGFGVPFALVPLLLFTARRDVMGALVTRRSFTVIGWVIAVIIIALNGYLLWELLGG	4
A123I,G243E,N275A,D336S	-0.095577549	0.0381281			62	0	MDSRSPSLPDDRPDPPEQHLDARAGATLRGTAGPRGVRRILPFLGPAVIASIAYMDPGNFATNIEGGARYGYSLLWVILAANLMAMVIQNLSANLGIASGRNLPELIRERWPRPLVWFYWIQIELVAMATDLAEFLGAALAIQLLTGLPMFWGAVVTGVVTFWLLNLQKRGTRPLELAVGAFVLMIGVAYLVQVVLARPDLAAVGAGFVPRLQGPGSAYLAVGIIGATVMPHVIYLHSALTQERIQTDTTEEKRRLVRLNRVDVIAAMGLAGLIAMSMLAVAAATFHGKNVENAGDLTTAYQTLTPLLGPAASVLFAVALLASGLSSSAVGTMAGSVIMQGFMGFHIPLWLRRLITMLPAFIVILLGMDPSSVLILSQVILCFGVPFALVPLLLFTARRDVMGALVTRRSFTVIGWVIAVIIIALNGYLLWELLGG	4
A123I,G335S,C382G	0.114820609	0.040454754	-0.083547822	0.245169937	151	0	MDSRSPSLPDDRPDPPEQHLDARAGATLRGTAGPRGVRRILPFLGPAVIASIAYMDPGNFATNIEGGARYGYSLLWVILAANLMAMVIQNLSANLGIASGRNLPELIRERWPRPLVWFYWIQIELVAMATDLAEFLGAALAIQLLTGLPMFWGAVVTGVVTFWLLNLQKRGTRPLELAVGAFVLMIGVAYLVQVVLARPDLAAVGAGFVPRLQGPGSAYLAVGIIGATVMPHVIYLHSALTQGRIQTDTTEEKRRLVRLNRVDVIAAMGLAGLINMSMLAVAAATFHGKNVENAGDLTTAYQTLTPLLGPAASVLFAVALLASGLSSSAVGTMASDVIMQGFMGFHIPLWLRRLITMLPAFIVILLGMDPSSVLILSQVILGFGVPFALVPLLLFTARRDVMGALVTRRSFTVIGWVIAVIIIALNGYLLWELLGG	3
A123I,I224L,Q242V,L308F,M339V	0.183194291	0.023813407			80	0	MDSRSPSLPDDRPDPPEQHLDARAGATLRGTAGPRGVRRILPFLGPAVIASIAYMDPGNFATNIEGGARYGYSLLWVILAANLMAMVIQNLSANLGIASGRNLPELIRERWPRPLVWFYWIQIELVAMATDLAEFLGAALAIQLLTGLPMFWGAVVTGVVTFWLLNLQKRGTRPLELAVGAFVLMIGVAYLVQVVLARPDLAAVGAGFVPRLQGPGSAYLAVGLIGATVMPHVIYLHSALTVGRIQTDTTEEKRRLVRLNRVDVIAAMGLAGLINMSMLAVAAATFHGKNVENAGDLTTAYQTLTPLFGPAASVLFAVALLASGLSSSAVGTMAGDVIVQGFMGFHIPLWLRRLITMLPAFIVILLGMDPSSVLILSQVILCFGVPFALVPLLLFTARRDVMGALVTRRSFTVIGWVIAVIIIALNGYLLWELLGG	5
A123I,I245G,N275T,G341T,I355Y,C382A	-0.10199019	0.024714311			88	0	MDSRSPSLPDDRPDPPEQHLDARAGATLRGTAGPRGVRRILPFLGPAVIASIAYMDPGNFATNIEGGARYGYSLLWVILAANLMAMVIQNLSANLGIASGRNLPELIRERWPRPLVWFYWIQIELVAMATDLAEFLGAALAIQLLTGLPMFWGAVVTGVVTFWLLNLQKRGTRPLELAVGAFVLMIGVAYLVQVVLARPDLAAVGAGFVPRLQGPGSAYLAVGIIGATVMPHVIYLHSALTQGRGQTDTTEEKRRLVRLNRVDVIAAMGLAGLITMSMLAVAAATFHGKNVENAGDLTTAYQTLTPLLGPAASVLFAVALLASGLSSSAVGTMAGDVIMQTFMGFHIPLWLRRLYTMLPAFIVILLGMDPSSVLILSQVILAFGVPFALVPLLLFTARRDVMGALVTRRSFTVIGWVIAVIIIALNGYLLWELLGG	6
A123I,M276L,A311V,A319G	0.504339086	0.041464529			55	0	MDSRSPSLPDDRPDPPEQHLDARAGATLRGTAGPRGVRRILPFLGPAVIASIAYMDPGNFATNIEGGARYGYSLLWVILAANLMAMVIQNLSANLGIASGRNLPELIRERWPRPLVWFYWIQIELVAMATDLAEFLGAALAIQLLTGLPMFWGAVVTGVVTFWLLNLQKRGTRPLELAVGAFVLMIGVAYLVQVVLARPDLAAVGAGFVPRLQGPGSAYLAVGIIGATVMPHVIYLHSALTQGRIQTDTTEEKRRLVRLNRVDVIAAMGLAGLINLSMLAVAAATFHGKNVENAGDLTTAYQTLTPLLGPVASVLFAVGLLASGLSSSAVGTMAGDVIMQGFMGFHIPLWLRRLITMLPAFIVILLGMDPSSVLILSQVILCFGVPFALVPLLLFTARRDVMGALVTRRSFTVIGWVIAVIIIALNGYLLWELLGG	4
A123I,M368G	0.314896211	0.039424968			7	0	MDSRSPSLPDDRPDPPEQHLDARAGATLRGTAGPRGVRRILPFLGPAVIASIAYMDPGNFATNIEGGARYGYSLLWVILAANLMAMVIQNLSANLGIASGRNLPELIRERWPRPLVWFYWIQIELVAMATDLAEFLGAALAIQLLTGLPMFWGAVVTGVVTFWLLNLQKRGTRPLELAVGAFVLMIGVAYLVQVVLARPDLAAVGAGFVPRLQGPGSAYLAVGIIGATVMPHVIYLHSALTQGRIQTDTTEEKRRLVRLNRVDVIAAMGLAGLINMSMLAVAAATFHGKNVENAGDLTTAYQTLTPLLGPAASVLFAVALLASGLSSSAVGTMAGDVIMQGFMGFHIPLWLRRLITMLPAFIVILLGGDPSSVLILSQVILCFGVPFALVPLLLFTARRDVMGALVTRRSFTVIGWVIAVIIIALNGYLLWELLGG	2
A123I,N166V,Q242V,D336A,M368I	0.184455333	0.019766238			94	0	MDSRSPSLPDDRPDPPEQHLDARAGATLRGTAGPRGVRRILPFLGPAVIASIAYMDPGNFATNIEGGARYGYSLLWVILAANLMAMVIQNLSANLGIASGRNLPELIRERWPRPLVWFYWIQIELVAMATDLAEFLGAALAIQLLTGLPMFWGAVVTGVVTFWLLVLQKRGTRPLELAVGAFVLMIGVAYLVQVVLARPDLAAVGAGFVPRLQGPGSAYLAVGIIGATVMPHVIYLHSALTVGRIQTDTTEEKRRLVRLNRVDVIAAMGLAGLINMSMLAVAAATFHGKNVENAGDLTTAYQTLTPLLGPAASVLFAVALLASGLSSSAVGTMAGAVIMQGFMGFHIPLWLRRLITMLPAFIVILLGIDPSSVLILSQVILCFGVPFALVPLLLFTARRDVMGALVTRRSFTVIGWVIAVIIIALNGYLLWELLGG	5
A123I,Q168G,F286L,C382G,R409S,del280	-0.109898721	0.015934633			34	0	MDSRSPSLPDDRPDPPEQHLDARAGATLRGTAGPRGVRRILPFLGPAVIASIAYMDPGNFATNIEGGARYGYSLLWVILAANLMAMVIQNLSANLGIASGRNLPELIRERWPRPLVWFYWIQIELVAMATDLAEFLGAALAIQLLTGLPMFWGAVVTGVVTFWLLNLGKRGTRPLELAVGAFVLMIGVAYLVQVVLARPDLAAVGAGFVPRLQGPGSAYLAVGIIGATVMPHVIYLHSALTQGRIQTDTTEEKRRLVRLNRVDVIAAMGLAGLINMSMLAAAATLHGKNVENAGDLTTAYQTLTPLLGPAASVLFAVALLASGLSSSAVGTMAGDVIMQGFMGFHIPLWLRRLITMLPAFIVILLGMDPSSVLILSQVILGFGVPFALVPLLLFTARRDVMGALVTRSSFTVIGWVIAVIIIALNGYLLWELLGG	6
A123I,Q193A,M230G	0.041303334	0.016979523			179	0	MDSRSPSLPDDRPDPPEQHLDARAGATLRGTAGPRGVRRILPFLGPAVIASIAYMDPGNFATNIEGGARYGYSLLWVILAANLMAMVIQNLSANLGIASGRNLPELIRERWPRPLVWFYWIQIELVAMATDLAEFLGAALAIQLLTGLPMFWGAVVTGVVTFWLLNLQKRGTRPLELAVGAFVLMIGVAYLVAVVLARPDLAAVGAGFVPRLQGPGSAYLAVGIIGATVGPHVIYLHSALTQGRIQTDTTEEKRRLVRLNRVDVIAAMGLAGLINMSMLAVAAATFHGKNVENAGDLTTAYQTLTPLLGPAASVLFAVALLASGLSSSAVGTMAGDVIMQGFMGFHIPLWLRRLITMLPAFIVILLGMDPSSVLILSQVILCFGVPFALVPLLLFTARRDVMGALVTRRSFTVIGWVIAVIIIALNGYLLWELLGG	3
A123I,T172Y	0.689423362	0.03604198			45	0	MDSRSPSLPDDRPDPPEQHLDARAGATLRGTAGPRGVRRILPFLGPAVIASIAYMDPGNFATNIEGGARYGYSLLWVILAANLMAMVIQNLSANLGIASGRNLPELIRERWPRPLVWFYWIQIELVAMATDLAEFLGAALAIQLLTGLPMFWGAVVTGVVTFWLLNLQKRGYRPLELAVGAFVLMIGVAYLVQVVLARPDLAAVGAGFVPRLQGPGSAYLAVGIIGATVMPHVIYLHSALTQGRIQTDTTEEKRRLVRLNRVDVIAAMGLAGLINMSMLAVAAATFHGKNVENAGDLTTAYQTLTPLLGPAASVLFAVALLASGLSSSAVGTMAGDVIMQGFMGFHIPLWLRRLITMLPAFIVILLGMDPSSVLILSQVILCFGVPFALVPLLLFTARRDVMGALVTRRSFTVIGWVIAVIIIALNGYLLWELLGG	2
A123I,T172Y,R244K,L270T	-0.004415388	0.082400699			14	0	MDSRSPSLPDDRPDPPEQHLDARAGATLRGTAGPRGVRRILPFLGPAVIASIAYMDPGNFATNIEGGARYGYSLLWVILAANLMAMVIQNLSANLGIASGRNLPELIRERWPRPLVWFYWIQIELVAMATDLAEFLGAALAIQLLTGLPMFWGAVVTGVVTFWLLNLQKRGYRPLELAVGAFVLMIGVAYLVQVVLARPDLAAVGAGFVPRLQGPGSAYLAVGIIGATVMPHVIYLHSALTQGKIQTDTTEEKRRLVRLNRVDVIAAMGTAGLINMSMLAVAAATFHGKNVENAGDLTTAYQTLTPLLGPAASVLFAVALLASGLSSSAVGTMAGDVIMQGFMGFHIPLWLRRLITMLPAFIVILLGMDPSSVLILSQVILCFGVPFALVPLLLFTARRDVMGALVTRRSFTVIGWVIAVIIIALNGYLLWELLGG	4
A123I,T172Y,Y301A	0.668061162	0.018331111			66	0	MDSRSPSLPDDRPDPPEQHLDARAGATLRGTAGPRGVRRILPFLGPAVIASIAYMDPGNFATNIEGGARYGYSLLWVILAANLMAMVIQNLSANLGIASGRNLPELIRERWPRPLVWFYWIQIELVAMATDLAEFLGAALAIQLLTGLPMFWGAVVTGVVTFWLLNLQKRGYRPLELAVGAFVLMIGVAYLVQVVLARPDLAAVGAGFVPRLQGPGSAYLAVGIIGATVMPHVIYLHSALTQGRIQTDTTEEKRRLVRLNRVDVIAAMGLAGLINMSMLAVAAATFHGKNVENAGDLTTAAQTLTPLLGPAASVLFAVALLASGLSSSAVGTMAGDVIMQGFMGFHIPLWLRRLITMLPAFIVILLGMDPSSVLILSQVILCFGVPFALVPLLLFTARRDVMGALVTRRSFTVIGWVIAVIIIALNGYLLWELLGG	3
A123I,T332P	0.079048146	0.042516502			36	0	MDSRSPSLPDDRPDPPEQHLDARAGATLRGTAGPRGVRRILPFLGPAVIASIAYMDPGNFATNIEGGARYGYSLLWVILAANLMAMVIQNLSANLGIASGRNLPELIRERWPRPLVWFYWIQIELVAMATDLAEFLGAALAIQLLTGLPMFWGAVVTGVVTFWLLNLQKRGTRPLELAVGAFVLMIGVAYLVQVVLARPDLAAVGAGFVPRLQGPGSAYLAVGIIGATVMPHVIYLHSALTQGRIQTDTTEEKRRLVRLNRVDVIAAMGLAGLINMSMLAVAAATFHGKNVENAGDLTTAYQTLTPLLGPAASVLFAVALLASGLSSSAVGPMAGDVIMQGFMGFHIPLWLRRLITMLPAFIVILLGMDPSSVLILSQVILCFGVPFALVPLLLFTARRDVMGALVTRRSFTVIGWVIAVIIIALNGYLLWELLGG	2
A123L	0.910239481	0.022069917	0.058178643	0.24860279	6100	0	MDSRSPSLPDDRPDPPEQHLDARAGATLRGTAGPRGVRRILPFLGPAVIASIAYMDPGNFATNIEGGARYGYSLLWVILAANLMAMVIQNLSANLGIASGRNLPELIRERWPRPLVWFYWIQLELVAMATDLAEFLGAALAIQLLTGLPMFWGAVVTGVVTFWLLNLQKRGTRPLELAVGAFVLMIGVAYLVQVVLARPDLAAVGAGFVPRLQGPGSAYLAVGIIGATVMPHVIYLHSALTQGRIQTDTTEEKRRLVRLNRVDVIAAMGLAGLINMSMLAVAAATFHGKNVENAGDLTTAYQTLTPLLGPAASVLFAVALLASGLSSSAVGTMAGDVIMQGFMGFHIPLWLRRLITMLPAFIVILLGMDPSSVLILSQVILCFGVPFALVPLLLFTARRDVMGALVTRRSFTVIGWVIAVIIIALNGYLLWELLGG	1
A123L,A127V,W152C,T172Y,Y301A,L354F	1.024332433	0.040062789			94	0	MDSRSPSLPDDRPDPPEQHLDARAGATLRGTAGPRGVRRILPFLGPAVIASIAYMDPGNFATNIEGGARYGYSLLWVILAANLMAMVIQNLSANLGIASGRNLPELIRERWPRPLVWFYWIQLELVVMATDLAEFLGAALAIQLLTGLPMFCGAVVTGVVTFWLLNLQKRGYRPLELAVGAFVLMIGVAYLVQVVLARPDLAAVGAGFVPRLQGPGSAYLAVGIIGATVMPHVIYLHSALTQGRIQTDTTEEKRRLVRLNRVDVIAAMGLAGLINMSMLAVAAATFHGKNVENAGDLTTAAQTLTPLLGPAASVLFAVALLASGLSSSAVGTMAGDVIMQGFMGFHIPLWLRRFITMLPAFIVILLGMDPSSVLILSQVILCFGVPFALVPLLLFTARRDVMGALVTRRSFTVIGWVIAVIIIALNGYLLWELLGG	6
A123L,A267G,V420F	-0.027158737	0.121394152			13	0	MDSRSPSLPDDRPDPPEQHLDARAGATLRGTAGPRGVRRILPFLGPAVIASIAYMDPGNFATNIEGGARYGYSLLWVILAANLMAMVIQNLSANLGIASGRNLPELIRERWPRPLVWFYWIQLELVAMATDLAEFLGAALAIQLLTGLPMFWGAVVTGVVTFWLLNLQKRGTRPLELAVGAFVLMIGVAYLVQVVLARPDLAAVGAGFVPRLQGPGSAYLAVGIIGATVMPHVIYLHSALTQGRIQTDTTEEKRRLVRLNRVDVIAGMGLAGLINMSMLAVAAATFHGKNVENAGDLTTAYQTLTPLLGPAASVLFAVALLASGLSSSAVGTMAGDVIMQGFMGFHIPLWLRRLITMLPAFIVILLGMDPSSVLILSQVILCFGVPFALVPLLLFTARRDVMGALVTRRSFTVIGWVIAFIIIALNGYLLWELLGG	3
A123L,C382A	0.697759059	0.045798209			83	0	MDSRSPSLPDDRPDPPEQHLDARAGATLRGTAGPRGVRRILPFLGPAVIASIAYMDPGNFATNIEGGARYGYSLLWVILAANLMAMVIQNLSANLGIASGRNLPELIRERWPRPLVWFYWIQLELVAMATDLAEFLGAALAIQLLTGLPMFWGAVVTGVVTFWLLNLQKRGTRPLELAVGAFVLMIGVAYLVQVVLARPDLAAVGAGFVPRLQGPGSAYLAVGIIGATVMPHVIYLHSALTQGRIQTDTTEEKRRLVRLNRVDVIAAMGLAGLINMSMLAVAAATFHGKNVENAGDLTTAYQTLTPLLGPAASVLFAVALLASGLSSSAVGTMAGDVIMQGFMGFHIPLWLRRLITMLPAFIVILLGMDPSSVLILSQVILAFGVPFALVPLLLFTARRDVMGALVTRRSFTVIGWVIAVIIIALNGYLLWELLGG	2
A123L,C382G	0.362229716	0.11237624	-0.147085925	0.584934139	165	0	MDSRSPSLPDDRPDPPEQHLDARAGATLRGTAGPRGVRRILPFLGPAVIASIAYMDPGNFATNIEGGARYGYSLLWVILAANLMAMVIQNLSANLGIASGRNLPELIRERWPRPLVWFYWIQLELVAMATDLAEFLGAALAIQLLTGLPMFWGAVVTGVVTFWLLNLQKRGTRPLELAVGAFVLMIGVAYLVQVVLARPDLAAVGAGFVPRLQGPGSAYLAVGIIGATVMPHVIYLHSALTQGRIQTDTTEEKRRLVRLNRVDVIAAMGLAGLINMSMLAVAAATFHGKNVENAGDLTTAYQTLTPLLGPAASVLFAVALLASGLSSSAVGTMAGDVIMQGFMGFHIPLWLRRLITMLPAFIVILLGMDPSSVLILSQVILGFGVPFALVPLLLFTARRDVMGALVTRRSFTVIGWVIAVIIIALNGYLLWELLGG	2
A123L,D131A,H232V,I355Y,P391L	0.088111564	0.04216175	0.308219985	0.266104098	138	0	MDSRSPSLPDDRPDPPEQHLDARAGATLRGTAGPRGVRRILPFLGPAVIASIAYMDPGNFATNIEGGARYGYSLLWVILAANLMAMVIQNLSANLGIASGRNLPELIRERWPRPLVWFYWIQLELVAMATALAEFLGAALAIQLLTGLPMFWGAVVTGVVTFWLLNLQKRGTRPLELAVGAFVLMIGVAYLVQVVLARPDLAAVGAGFVPRLQGPGSAYLAVGIIGATVMPVVIYLHSALTQGRIQTDTTEEKRRLVRLNRVDVIAAMGLAGLINMSMLAVAAATFHGKNVENAGDLTTAYQTLTPLLGPAASVLFAVALLASGLSSSAVGTMAGDVIMQGFMGFHIPLWLRRLYTMLPAFIVILLGMDPSSVLILSQVILCFGVPFALVLLLLFTARRDVMGALVTRRSFTVIGWVIAVIIIALNGYLLWELLGG	5
A123L,D131I,M230A,M339L	0.451258573	0.018941478			37	0	MDSRSPSLPDDRPDPPEQHLDARAGATLRGTAGPRGVRRILPFLGPAVIASIAYMDPGNFATNIEGGARYGYSLLWVILAANLMAMVIQNLSANLGIASGRNLPELIRERWPRPLVWFYWIQLELVAMATILAEFLGAALAIQLLTGLPMFWGAVVTGVVTFWLLNLQKRGTRPLELAVGAFVLMIGVAYLVQVVLARPDLAAVGAGFVPRLQGPGSAYLAVGIIGATVAPHVIYLHSALTQGRIQTDTTEEKRRLVRLNRVDVIAAMGLAGLINMSMLAVAAATFHGKNVENAGDLTTAYQTLTPLLGPAASVLFAVALLASGLSSSAVGTMAGDVILQGFMGFHIPLWLRRLITMLPAFIVILLGMDPSSVLILSQVILCFGVPFALVPLLLFTARRDVMGALVTRRSFTVIGWVIAVIIIALNGYLLWELLGG	4
A123L,D131V,T172Y,Q193V,I245G	0.604155446	0.073335519	-0.280332852	0.311841998	153	0	MDSRSPSLPDDRPDPPEQHLDARAGATLRGTAGPRGVRRILPFLGPAVIASIAYMDPGNFATNIEGGARYGYSLLWVILAANLMAMVIQNLSANLGIASGRNLPELIRERWPRPLVWFYWIQLELVAMATVLAEFLGAALAIQLLTGLPMFWGAVVTGVVTFWLLNLQKRGYRPLELAVGAFVLMIGVAYLVVVVLARPDLAAVGAGFVPRLQGPGSAYLAVGIIGATVMPHVIYLHSALTQGRGQTDTTEEKRRLVRLNRVDVIAAMGLAGLINMSMLAVAAATFHGKNVENAGDLTTAYQTLTPLLGPAASVLFAVALLASGLSSSAVGTMAGDVIMQGFMGFHIPLWLRRLITMLPAFIVILLGMDPSSVLILSQVILCFGVPFALVPLLLFTARRDVMGALVTRRSFTVIGWVIAVIIIALNGYLLWELLGG	5
A123L,D336A	0.515816779	0.032871112	0.254084472	0.284578111	302	0	MDSRSPSLPDDRPDPPEQHLDARAGATLRGTAGPRGVRRILPFLGPAVIASIAYMDPGNFATNIEGGARYGYSLLWVILAANLMAMVIQNLSANLGIASGRNLPELIRERWPRPLVWFYWIQLELVAMATDLAEFLGAALAIQLLTGLPMFWGAVVTGVVTFWLLNLQKRGTRPLELAVGAFVLMIGVAYLVQVVLARPDLAAVGAGFVPRLQGPGSAYLAVGIIGATVMPHVIYLHSALTQGRIQTDTTEEKRRLVRLNRVDVIAAMGLAGLINMSMLAVAAATFHGKNVENAGDLTTAYQTLTPLLGPAASVLFAVALLASGLSSSAVGTMAGAVIMQGFMGFHIPLWLRRLITMLPAFIVILLGMDPSSVLILSQVILCFGVPFALVPLLLFTARRDVMGALVTRRSFTVIGWVIAVIIIALNGYLLWELLGG	2
A123L,D336A,C382G	0.136103252	0.023172468			77	0	MDSRSPSLPDDRPDPPEQHLDARAGATLRGTAGPRGVRRILPFLGPAVIASIAYMDPGNFATNIEGGARYGYSLLWVILAANLMAMVIQNLSANLGIASGRNLPELIRERWPRPLVWFYWIQLELVAMATDLAEFLGAALAIQLLTGLPMFWGAVVTGVVTFWLLNLQKRGTRPLELAVGAFVLMIGVAYLVQVVLARPDLAAVGAGFVPRLQGPGSAYLAVGIIGATVMPHVIYLHSALTQGRIQTDTTEEKRRLVRLNRVDVIAAMGLAGLINMSMLAVAAATFHGKNVENAGDLTTAYQTLTPLLGPAASVLFAVALLASGLSSSAVGTMAGAVIMQGFMGFHIPLWLRRLITMLPAFIVILLGMDPSSVLILSQVILGFGVPFALVPLLLFTARRDVMGALVTRRSFTVIGWVIAVIIIALNGYLLWELLGG	3
A123L,D336S	0.520154902	0.022099707			65	0	MDSRSPSLPDDRPDPPEQHLDARAGATLRGTAGPRGVRRILPFLGPAVIASIAYMDPGNFATNIEGGARYGYSLLWVILAANLMAMVIQNLSANLGIASGRNLPELIRERWPRPLVWFYWIQLELVAMATDLAEFLGAALAIQLLTGLPMFWGAVVTGVVTFWLLNLQKRGTRPLELAVGAFVLMIGVAYLVQVVLARPDLAAVGAGFVPRLQGPGSAYLAVGIIGATVMPHVIYLHSALTQGRIQTDTTEEKRRLVRLNRVDVIAAMGLAGLINMSMLAVAAATFHGKNVENAGDLTTAYQTLTPLLGPAASVLFAVALLASGLSSSAVGTMAGSVIMQGFMGFHIPLWLRRLITMLPAFIVILLGMDPSSVLILSQVILCFGVPFALVPLLLFTARRDVMGALVTRRSFTVIGWVIAVIIIALNGYLLWELLGG	2
A123L,F395L	0.684045009	0.083059952	0.089403733	0.25678452	214	0	MDSRSPSLPDDRPDPPEQHLDARAGATLRGTAGPRGVRRILPFLGPAVIASIAYMDPGNFATNIEGGARYGYSLLWVILAANLMAMVIQNLSANLGIASGRNLPELIRERWPRPLVWFYWIQLELVAMATDLAEFLGAALAIQLLTGLPMFWGAVVTGVVTFWLLNLQKRGTRPLELAVGAFVLMIGVAYLVQVVLARPDLAAVGAGFVPRLQGPGSAYLAVGIIGATVMPHVIYLHSALTQGRIQTDTTEEKRRLVRLNRVDVIAAMGLAGLINMSMLAVAAATFHGKNVENAGDLTTAYQTLTPLLGPAASVLFAVALLASGLSSSAVGTMAGDVIMQGFMGFHIPLWLRRLITMLPAFIVILLGMDPSSVLILSQVILCFGVPFALVPLLLLTARRDVMGALVTRRSFTVIGWVIAVIIIALNGYLLWELLGG	2
A123L,G171N	0.49569314	0.058080629	-0.025042253	0.325624433	252	0	MDSRSPSLPDDRPDPPEQHLDARAGATLRGTAGPRGVRRILPFLGPAVIASIAYMDPGNFATNIEGGARYGYSLLWVILAANLMAMVIQNLSANLGIASGRNLPELIRERWPRPLVWFYWIQLELVAMATDLAEFLGAALAIQLLTGLPMFWGAVVTGVVTFWLLNLQKRNTRPLELAVGAFVLMIGVAYLVQVVLARPDLAAVGAGFVPRLQGPGSAYLAVGIIGATVMPHVIYLHSALTQGRIQTDTTEEKRRLVRLNRVDVIAAMGLAGLINMSMLAVAAATFHGKNVENAGDLTTAYQTLTPLLGPAASVLFAVALLASGLSSSAVGTMAGDVIMQGFMGFHIPLWLRRLITMLPAFIVILLGMDPSSVLILSQVILCFGVPFALVPLLLFTARRDVMGALVTRRSFTVIGWVIAVIIIALNGYLLWELLGG	2
A123L,G171N,Y301A	0.396738039	0.024332838			291	0	MDSRSPSLPDDRPDPPEQHLDARAGATLRGTAGPRGVRRILPFLGPAVIASIAYMDPGNFATNIEGGARYGYSLLWVILAANLMAMVIQNLSANLGIASGRNLPELIRERWPRPLVWFYWIQLELVAMATDLAEFLGAALAIQLLTGLPMFWGAVVTGVVTFWLLNLQKRNTRPLELAVGAFVLMIGVAYLVQVVLARPDLAAVGAGFVPRLQGPGSAYLAVGIIGATVMPHVIYLHSALTQGRIQTDTTEEKRRLVRLNRVDVIAAMGLAGLINMSMLAVAAATFHGKNVENAGDLTTAAQTLTPLLGPAASVLFAVALLASGLSSSAVGTMAGDVIMQGFMGFHIPLWLRRLITMLPAFIVILLGMDPSSVLILSQVILCFGVPFALVPLLLFTARRDVMGALVTRRSFTVIGWVIAVIIIALNGYLLWELLGG	3
A123L,G171P,G223A	0.339330866	0.096257674			91	0	MDSRSPSLPDDRPDPPEQHLDARAGATLRGTAGPRGVRRILPFLGPAVIASIAYMDPGNFATNIEGGARYGYSLLWVILAANLMAMVIQNLSANLGIASGRNLPELIRERWPRPLVWFYWIQLELVAMATDLAEFLGAALAIQLLTGLPMFWGAVVTGVVTFWLLNLQKRPTRPLELAVGAFVLMIGVAYLVQVVLARPDLAAVGAGFVPRLQGPGSAYLAVAIIGATVMPHVIYLHSALTQGRIQTDTTEEKRRLVRLNRVDVIAAMGLAGLINMSMLAVAAATFHGKNVENAGDLTTAYQTLTPLLGPAASVLFAVALLASGLSSSAVGTMAGDVIMQGFMGFHIPLWLRRLITMLPAFIVILLGMDPSSVLILSQVILCFGVPFALVPLLLFTARRDVMGALVTRRSFTVIGWVIAVIIIALNGYLLWELLGG	3
A123L,G171P,T303N	0.442467197	0.098215344			45	0	MDSRSPSLPDDRPDPPEQHLDARAGATLRGTAGPRGVRRILPFLGPAVIASIAYMDPGNFATNIEGGARYGYSLLWVILAANLMAMVIQNLSANLGIASGRNLPELIRERWPRPLVWFYWIQLELVAMATDLAEFLGAALAIQLLTGLPMFWGAVVTGVVTFWLLNLQKRPTRPLELAVGAFVLMIGVAYLVQVVLARPDLAAVGAGFVPRLQGPGSAYLAVGIIGATVMPHVIYLHSALTQGRIQTDTTEEKRRLVRLNRVDVIAAMGLAGLINMSMLAVAAATFHGKNVENAGDLTTAYQNLTPLLGPAASVLFAVALLASGLSSSAVGTMAGDVIMQGFMGFHIPLWLRRLITMLPAFIVILLGMDPSSVLILSQVILCFGVPFALVPLLLFTARRDVMGALVTRRSFTVIGWVIAVIIIALNGYLLWELLGG	3
A123L,G171R,Y235S,L381N,C382I	-0.132856695	0.071175573			86	0	MDSRSPSLPDDRPDPPEQHLDARAGATLRGTAGPRGVRRILPFLGPAVIASIAYMDPGNFATNIEGGARYGYSLLWVILAANLMAMVIQNLSANLGIASGRNLPELIRERWPRPLVWFYWIQLELVAMATDLAEFLGAALAIQLLTGLPMFWGAVVTGVVTFWLLNLQKRRTRPLELAVGAFVLMIGVAYLVQVVLARPDLAAVGAGFVPRLQGPGSAYLAVGIIGATVMPHVISLHSALTQGRIQTDTTEEKRRLVRLNRVDVIAAMGLAGLINMSMLAVAAATFHGKNVENAGDLTTAYQTLTPLLGPAASVLFAVALLASGLSSSAVGTMAGDVIMQGFMGFHIPLWLRRLITMLPAFIVILLGMDPSSVLILSQVINIFGVPFALVPLLLFTARRDVMGALVTRRSFTVIGWVIAVIIIALNGYLLWELLGG	5
A123L,G171S,M368D	0.530924855	0.093285327			105	0	MDSRSPSLPDDRPDPPEQHLDARAGATLRGTAGPRGVRRILPFLGPAVIASIAYMDPGNFATNIEGGARYGYSLLWVILAANLMAMVIQNLSANLGIASGRNLPELIRERWPRPLVWFYWIQLELVAMATDLAEFLGAALAIQLLTGLPMFWGAVVTGVVTFWLLNLQKRSTRPLELAVGAFVLMIGVAYLVQVVLARPDLAAVGAGFVPRLQGPGSAYLAVGIIGATVMPHVIYLHSALTQGRIQTDTTEEKRRLVRLNRVDVIAAMGLAGLINMSMLAVAAATFHGKNVENAGDLTTAYQTLTPLLGPAASVLFAVALLASGLSSSAVGTMAGDVIMQGFMGFHIPLWLRRLITMLPAFIVILLGDDPSSVLILSQVILCFGVPFALVPLLLFTARRDVMGALVTRRSFTVIGWVIAVIIIALNGYLLWELLGG	3
A123L,G243E	0.702399904	0.039023823	0.348796357	0.55390734	1185	0	MDSRSPSLPDDRPDPPEQHLDARAGATLRGTAGPRGVRRILPFLGPAVIASIAYMDPGNFATNIEGGARYGYSLLWVILAANLMAMVIQNLSANLGIASGRNLPELIRERWPRPLVWFYWIQLELVAMATDLAEFLGAALAIQLLTGLPMFWGAVVTGVVTFWLLNLQKRGTRPLELAVGAFVLMIGVAYLVQVVLARPDLAAVGAGFVPRLQGPGSAYLAVGIIGATVMPHVIYLHSALTQERIQTDTTEEKRRLVRLNRVDVIAAMGLAGLINMSMLAVAAATFHGKNVENAGDLTTAYQTLTPLLGPAASVLFAVALLASGLSSSAVGTMAGDVIMQGFMGFHIPLWLRRLITMLPAFIVILLGMDPSSVLILSQVILCFGVPFALVPLLLFTARRDVMGALVTRRSFTVIGWVIAVIIIALNGYLLWELLGG	2
A123L,G331L	0.43531551	0.081196908			7	0	MDSRSPSLPDDRPDPPEQHLDARAGATLRGTAGPRGVRRILPFLGPAVIASIAYMDPGNFATNIEGGARYGYSLLWVILAANLMAMVIQNLSANLGIASGRNLPELIRERWPRPLVWFYWIQLELVAMATDLAEFLGAALAIQLLTGLPMFWGAVVTGVVTFWLLNLQKRGTRPLELAVGAFVLMIGVAYLVQVVLARPDLAAVGAGFVPRLQGPGSAYLAVGIIGATVMPHVIYLHSALTQGRIQTDTTEEKRRLVRLNRVDVIAAMGLAGLINMSMLAVAAATFHGKNVENAGDLTTAYQTLTPLLGPAASVLFAVALLASGLSSSAVLTMAGDVIMQGFMGFHIPLWLRRLITMLPAFIVILLGMDPSSVLILSQVILCFGVPFALVPLLLFTARRDVMGALVTRRSFTVIGWVIAVIIIALNGYLLWELLGG	2
A123L,G335Y	0.016900155	0.07874967			202	0	MDSRSPSLPDDRPDPPEQHLDARAGATLRGTAGPRGVRRILPFLGPAVIASIAYMDPGNFATNIEGGARYGYSLLWVILAANLMAMVIQNLSANLGIASGRNLPELIRERWPRPLVWFYWIQLELVAMATDLAEFLGAALAIQLLTGLPMFWGAVVTGVVTFWLLNLQKRGTRPLELAVGAFVLMIGVAYLVQVVLARPDLAAVGAGFVPRLQGPGSAYLAVGIIGATVMPHVIYLHSALTQGRIQTDTTEEKRRLVRLNRVDVIAAMGLAGLINMSMLAVAAATFHGKNVENAGDLTTAYQTLTPLLGPAASVLFAVALLASGLSSSAVGTMAYDVIMQGFMGFHIPLWLRRLITMLPAFIVILLGMDPSSVLILSQVILCFGVPFALVPLLLFTARRDVMGALVTRRSFTVIGWVIAVIIIALNGYLLWELLGG	2
A123L,G341T	0.626430593	0.048698232	-0.129736374	0.495629421	780	0	MDSRSPSLPDDRPDPPEQHLDARAGATLRGTAGPRGVRRILPFLGPAVIASIAYMDPGNFATNIEGGARYGYSLLWVILAANLMAMVIQNLSANLGIASGRNLPELIRERWPRPLVWFYWIQLELVAMATDLAEFLGAALAIQLLTGLPMFWGAVVTGVVTFWLLNLQKRGTRPLELAVGAFVLMIGVAYLVQVVLARPDLAAVGAGFVPRLQGPGSAYLAVGIIGATVMPHVIYLHSALTQGRIQTDTTEEKRRLVRLNRVDVIAAMGLAGLINMSMLAVAAATFHGKNVENAGDLTTAYQTLTPLLGPAASVLFAVALLASGLSSSAVGTMAGDVIMQTFMGFHIPLWLRRLITMLPAFIVILLGMDPSSVLILSQVILCFGVPFALVPLLLFTARRDVMGALVTRRSFTVIGWVIAVIIIALNGYLLWELLGG	2
A123L,H232D,G335A,C382G	-0.058550206	0.050712964			90	0	MDSRSPSLPDDRPDPPEQHLDARAGATLRGTAGPRGVRRILPFLGPAVIASIAYMDPGNFATNIEGGARYGYSLLWVILAANLMAMVIQNLSANLGIASGRNLPELIRERWPRPLVWFYWIQLELVAMATDLAEFLGAALAIQLLTGLPMFWGAVVTGVVTFWLLNLQKRGTRPLELAVGAFVLMIGVAYLVQVVLARPDLAAVGAGFVPRLQGPGSAYLAVGIIGATVMPDVIYLHSALTQGRIQTDTTEEKRRLVRLNRVDVIAAMGLAGLINMSMLAVAAATFHGKNVENAGDLTTAYQTLTPLLGPAASVLFAVALLASGLSSSAVGTMAADVIMQGFMGFHIPLWLRRLITMLPAFIVILLGMDPSSVLILSQVILGFGVPFALVPLLLFTARRDVMGALVTRRSFTVIGWVIAVIIIALNGYLLWELLGG	4
A123L,H232I	-0.046758943	0.018282066	-0.041651558	0.460973104	474	0	MDSRSPSLPDDRPDPPEQHLDARAGATLRGTAGPRGVRRILPFLGPAVIASIAYMDPGNFATNIEGGARYGYSLLWVILAANLMAMVIQNLSANLGIASGRNLPELIRERWPRPLVWFYWIQLELVAMATDLAEFLGAALAIQLLTGLPMFWGAVVTGVVTFWLLNLQKRGTRPLELAVGAFVLMIGVAYLVQVVLARPDLAAVGAGFVPRLQGPGSAYLAVGIIGATVMPIVIYLHSALTQGRIQTDTTEEKRRLVRLNRVDVIAAMGLAGLINMSMLAVAAATFHGKNVENAGDLTTAYQTLTPLLGPAASVLFAVALLASGLSSSAVGTMAGDVIMQGFMGFHIPLWLRRLITMLPAFIVILLGMDPSSVLILSQVILCFGVPFALVPLLLFTARRDVMGALVTRRSFTVIGWVIAVIIIALNGYLLWELLGG	2
A123L,H232L,L354F	0.186965986	0.072327495			30	0	MDSRSPSLPDDRPDPPEQHLDARAGATLRGTAGPRGVRRILPFLGPAVIASIAYMDPGNFATNIEGGARYGYSLLWVILAANLMAMVIQNLSANLGIASGRNLPELIRERWPRPLVWFYWIQLELVAMATDLAEFLGAALAIQLLTGLPMFWGAVVTGVVTFWLLNLQKRGTRPLELAVGAFVLMIGVAYLVQVVLARPDLAAVGAGFVPRLQGPGSAYLAVGIIGATVMPLVIYLHSALTQGRIQTDTTEEKRRLVRLNRVDVIAAMGLAGLINMSMLAVAAATFHGKNVENAGDLTTAYQTLTPLLGPAASVLFAVALLASGLSSSAVGTMAGDVIMQGFMGFHIPLWLRRFITMLPAFIVILLGMDPSSVLILSQVILCFGVPFALVPLLLFTARRDVMGALVTRRSFTVIGWVIAVIIIALNGYLLWELLGG	3
A123L,H232W,A271T	-0.001926582	0.07187289			94	0	MDSRSPSLPDDRPDPPEQHLDARAGATLRGTAGPRGVRRILPFLGPAVIASIAYMDPGNFATNIEGGARYGYSLLWVILAANLMAMVIQNLSANLGIASGRNLPELIRERWPRPLVWFYWIQLELVAMATDLAEFLGAALAIQLLTGLPMFWGAVVTGVVTFWLLNLQKRGTRPLELAVGAFVLMIGVAYLVQVVLARPDLAAVGAGFVPRLQGPGSAYLAVGIIGATVMPWVIYLHSALTQGRIQTDTTEEKRRLVRLNRVDVIAAMGLTGLINMSMLAVAAATFHGKNVENAGDLTTAYQTLTPLLGPAASVLFAVALLASGLSSSAVGTMAGDVIMQGFMGFHIPLWLRRLITMLPAFIVILLGMDPSSVLILSQVILCFGVPFALVPLLLFTARRDVMGALVTRRSFTVIGWVIAVIIIALNGYLLWELLGG	3
A123L,H232Y	0.169240975	0.064989067	-0.598078942	0.939220497	253	0	MDSRSPSLPDDRPDPPEQHLDARAGATLRGTAGPRGVRRILPFLGPAVIASIAYMDPGNFATNIEGGARYGYSLLWVILAANLMAMVIQNLSANLGIASGRNLPELIRERWPRPLVWFYWIQLELVAMATDLAEFLGAALAIQLLTGLPMFWGAVVTGVVTFWLLNLQKRGTRPLELAVGAFVLMIGVAYLVQVVLARPDLAAVGAGFVPRLQGPGSAYLAVGIIGATVMPYVIYLHSALTQGRIQTDTTEEKRRLVRLNRVDVIAAMGLAGLINMSMLAVAAATFHGKNVENAGDLTTAYQTLTPLLGPAASVLFAVALLASGLSSSAVGTMAGDVIMQGFMGFHIPLWLRRLITMLPAFIVILLGMDPSSVLILSQVILCFGVPFALVPLLLFTARRDVMGALVTRRSFTVIGWVIAVIIIALNGYLLWELLGG	2
A123L,H232Y,C382A	0.054115744	0.056161164			64	0	MDSRSPSLPDDRPDPPEQHLDARAGATLRGTAGPRGVRRILPFLGPAVIASIAYMDPGNFATNIEGGARYGYSLLWVILAANLMAMVIQNLSANLGIASGRNLPELIRERWPRPLVWFYWIQLELVAMATDLAEFLGAALAIQLLTGLPMFWGAVVTGVVTFWLLNLQKRGTRPLELAVGAFVLMIGVAYLVQVVLARPDLAAVGAGFVPRLQGPGSAYLAVGIIGATVMPYVIYLHSALTQGRIQTDTTEEKRRLVRLNRVDVIAAMGLAGLINMSMLAVAAATFHGKNVENAGDLTTAYQTLTPLLGPAASVLFAVALLASGLSSSAVGTMAGDVIMQGFMGFHIPLWLRRLITMLPAFIVILLGMDPSSVLILSQVILAFGVPFALVPLLLFTARRDVMGALVTRRSFTVIGWVIAVIIIALNGYLLWELLGG	3
A123L,I224L,F286L,C382G	0.21398174	0.023899734			125	0	MDSRSPSLPDDRPDPPEQHLDARAGATLRGTAGPRGVRRILPFLGPAVIASIAYMDPGNFATNIEGGARYGYSLLWVILAANLMAMVIQNLSANLGIASGRNLPELIRERWPRPLVWFYWIQLELVAMATDLAEFLGAALAIQLLTGLPMFWGAVVTGVVTFWLLNLQKRGTRPLELAVGAFVLMIGVAYLVQVVLARPDLAAVGAGFVPRLQGPGSAYLAVGLIGATVMPHVIYLHSALTQGRIQTDTTEEKRRLVRLNRVDVIAAMGLAGLINMSMLAVAAATLHGKNVENAGDLTTAYQTLTPLLGPAASVLFAVALLASGLSSSAVGTMAGDVIMQGFMGFHIPLWLRRLITMLPAFIVILLGMDPSSVLILSQVILGFGVPFALVPLLLFTARRDVMGALVTRRSFTVIGWVIAVIIIALNGYLLWELLGG	4
A123L,I224L,H232W,G331L,T332S	0.025266638	0.018743672			98	0	MDSRSPSLPDDRPDPPEQHLDARAGATLRGTAGPRGVRRILPFLGPAVIASIAYMDPGNFATNIEGGARYGYSLLWVILAANLMAMVIQNLSANLGIASGRNLPELIRERWPRPLVWFYWIQLELVAMATDLAEFLGAALAIQLLTGLPMFWGAVVTGVVTFWLLNLQKRGTRPLELAVGAFVLMIGVAYLVQVVLARPDLAAVGAGFVPRLQGPGSAYLAVGLIGATVMPWVIYLHSALTQGRIQTDTTEEKRRLVRLNRVDVIAAMGLAGLINMSMLAVAAATFHGKNVENAGDLTTAYQTLTPLLGPAASVLFAVALLASGLSSSAVLSMAGDVIMQGFMGFHIPLWLRRLITMLPAFIVILLGMDPSSVLILSQVILCFGVPFALVPLLLFTARRDVMGALVTRRSFTVIGWVIAVIIIALNGYLLWELLGG	5
A123L,I245G,M268I,Y301A	0.108335848	0.089923019			112	0	MDSRSPSLPDDRPDPPEQHLDARAGATLRGTAGPRGVRRILPFLGPAVIASIAYMDPGNFATNIEGGARYGYSLLWVILAANLMAMVIQNLSANLGIASGRNLPELIRERWPRPLVWFYWIQLELVAMATDLAEFLGAALAIQLLTGLPMFWGAVVTGVVTFWLLNLQKRGTRPLELAVGAFVLMIGVAYLVQVVLARPDLAAVGAGFVPRLQGPGSAYLAVGIIGATVMPHVIYLHSALTQGRGQTDTTEEKRRLVRLNRVDVIAAIGLAGLINMSMLAVAAATFHGKNVENAGDLTTAAQTLTPLLGPAASVLFAVALLASGLSSSAVGTMAGDVIMQGFMGFHIPLWLRRLITMLPAFIVILLGMDPSSVLILSQVILCFGVPFALVPLLLFTARRDVMGALVTRRSFTVIGWVIAVIIIALNGYLLWELLGG	4
A123L,I355Y,M368F,C382F	0.373733465	0.067395689			76	0	MDSRSPSLPDDRPDPPEQHLDARAGATLRGTAGPRGVRRILPFLGPAVIASIAYMDPGNFATNIEGGARYGYSLLWVILAANLMAMVIQNLSANLGIASGRNLPELIRERWPRPLVWFYWIQLELVAMATDLAEFLGAALAIQLLTGLPMFWGAVVTGVVTFWLLNLQKRGTRPLELAVGAFVLMIGVAYLVQVVLARPDLAAVGAGFVPRLQGPGSAYLAVGIIGATVMPHVIYLHSALTQGRIQTDTTEEKRRLVRLNRVDVIAAMGLAGLINMSMLAVAAATFHGKNVENAGDLTTAYQTLTPLLGPAASVLFAVALLASGLSSSAVGTMAGDVIMQGFMGFHIPLWLRRLYTMLPAFIVILLGFDPSSVLILSQVILFFGVPFALVPLLLFTARRDVMGALVTRRSFTVIGWVIAVIIIALNGYLLWELLGG	4
A123L,L354F	1.009104629	0.02232862	0.002341369	0.19054987	195	0	MDSRSPSLPDDRPDPPEQHLDARAGATLRGTAGPRGVRRILPFLGPAVIASIAYMDPGNFATNIEGGARYGYSLLWVILAANLMAMVIQNLSANLGIASGRNLPELIRERWPRPLVWFYWIQLELVAMATDLAEFLGAALAIQLLTGLPMFWGAVVTGVVTFWLLNLQKRGTRPLELAVGAFVLMIGVAYLVQVVLARPDLAAVGAGFVPRLQGPGSAYLAVGIIGATVMPHVIYLHSALTQGRIQTDTTEEKRRLVRLNRVDVIAAMGLAGLINMSMLAVAAATFHGKNVENAGDLTTAYQTLTPLLGPAASVLFAVALLASGLSSSAVGTMAGDVIMQGFMGFHIPLWLRRFITMLPAFIVILLGMDPSSVLILSQVILCFGVPFALVPLLLFTARRDVMGALVTRRSFTVIGWVIAVIIIALNGYLLWELLGG	2
A123L,L354F,C382G	0.432515125	0.054379199	-0.161131728	0.58341096	125	0	MDSRSPSLPDDRPDPPEQHLDARAGATLRGTAGPRGVRRILPFLGPAVIASIAYMDPGNFATNIEGGARYGYSLLWVILAANLMAMVIQNLSANLGIASGRNLPELIRERWPRPLVWFYWIQLELVAMATDLAEFLGAALAIQLLTGLPMFWGAVVTGVVTFWLLNLQKRGTRPLELAVGAFVLMIGVAYLVQVVLARPDLAAVGAGFVPRLQGPGSAYLAVGIIGATVMPHVIYLHSALTQGRIQTDTTEEKRRLVRLNRVDVIAAMGLAGLINMSMLAVAAATFHGKNVENAGDLTTAYQTLTPLLGPAASVLFAVALLASGLSSSAVGTMAGDVIMQGFMGFHIPLWLRRFITMLPAFIVILLGMDPSSVLILSQVILGFGVPFALVPLLLFTARRDVMGALVTRRSFTVIGWVIAVIIIALNGYLLWELLGG	3
A123L,L365G	0.260107289	0.072343203			18	0	MDSRSPSLPDDRPDPPEQHLDARAGATLRGTAGPRGVRRILPFLGPAVIASIAYMDPGNFATNIEGGARYGYSLLWVILAANLMAMVIQNLSANLGIASGRNLPELIRERWPRPLVWFYWIQLELVAMATDLAEFLGAALAIQLLTGLPMFWGAVVTGVVTFWLLNLQKRGTRPLELAVGAFVLMIGVAYLVQVVLARPDLAAVGAGFVPRLQGPGSAYLAVGIIGATVMPHVIYLHSALTQGRIQTDTTEEKRRLVRLNRVDVIAAMGLAGLINMSMLAVAAATFHGKNVENAGDLTTAYQTLTPLLGPAASVLFAVALLASGLSSSAVGTMAGDVIMQGFMGFHIPLWLRRLITMLPAFIVIGLGMDPSSVLILSQVILCFGVPFALVPLLLFTARRDVMGALVTRRSFTVIGWVIAVIIIALNGYLLWELLGG	2
A123L,L381N,C382I	0.142421346	0.067191445			105	0	MDSRSPSLPDDRPDPPEQHLDARAGATLRGTAGPRGVRRILPFLGPAVIASIAYMDPGNFATNIEGGARYGYSLLWVILAANLMAMVIQNLSANLGIASGRNLPELIRERWPRPLVWFYWIQLELVAMATDLAEFLGAALAIQLLTGLPMFWGAVVTGVVTFWLLNLQKRGTRPLELAVGAFVLMIGVAYLVQVVLARPDLAAVGAGFVPRLQGPGSAYLAVGIIGATVMPHVIYLHSALTQGRIQTDTTEEKRRLVRLNRVDVIAAMGLAGLINMSMLAVAAATFHGKNVENAGDLTTAYQTLTPLLGPAASVLFAVALLASGLSSSAVGTMAGDVIMQGFMGFHIPLWLRRLITMLPAFIVILLGMDPSSVLILSQVINIFGVPFALVPLLLFTARRDVMGALVTRRSFTVIGWVIAVIIIALNGYLLWELLGG	3
A123L,L389H	0.450593397	0.080055929			110	0	MDSRSPSLPDDRPDPPEQHLDARAGATLRGTAGPRGVRRILPFLGPAVIASIAYMDPGNFATNIEGGARYGYSLLWVILAANLMAMVIQNLSANLGIASGRNLPELIRERWPRPLVWFYWIQLELVAMATDLAEFLGAALAIQLLTGLPMFWGAVVTGVVTFWLLNLQKRGTRPLELAVGAFVLMIGVAYLVQVVLARPDLAAVGAGFVPRLQGPGSAYLAVGIIGATVMPHVIYLHSALTQGRIQTDTTEEKRRLVRLNRVDVIAAMGLAGLINMSMLAVAAATFHGKNVENAGDLTTAYQTLTPLLGPAASVLFAVALLASGLSSSAVGTMAGDVIMQGFMGFHIPLWLRRLITMLPAFIVILLGMDPSSVLILSQVILCFGVPFAHVPLLLFTARRDVMGALVTRRSFTVIGWVIAVIIIALNGYLLWELLGG	2
A123L,M185I,D336A	0.829036802	0.06486168			64	0	MDSRSPSLPDDRPDPPEQHLDARAGATLRGTAGPRGVRRILPFLGPAVIASIAYMDPGNFATNIEGGARYGYSLLWVILAANLMAMVIQNLSANLGIASGRNLPELIRERWPRPLVWFYWIQLELVAMATDLAEFLGAALAIQLLTGLPMFWGAVVTGVVTFWLLNLQKRGTRPLELAVGAFVLIIGVAYLVQVVLARPDLAAVGAGFVPRLQGPGSAYLAVGIIGATVMPHVIYLHSALTQGRIQTDTTEEKRRLVRLNRVDVIAAMGLAGLINMSMLAVAAATFHGKNVENAGDLTTAYQTLTPLLGPAASVLFAVALLASGLSSSAVGTMAGAVIMQGFMGFHIPLWLRRLITMLPAFIVILLGMDPSSVLILSQVILCFGVPFALVPLLLFTARRDVMGALVTRRSFTVIGWVIAVIIIALNGYLLWELLGG	3
A123L,M185L,C382G	-0.137797487	0.026681859			23	0	MDSRSPSLPDDRPDPPEQHLDARAGATLRGTAGPRGVRRILPFLGPAVIASIAYMDPGNFATNIEGGARYGYSLLWVILAANLMAMVIQNLSANLGIASGRNLPELIRERWPRPLVWFYWIQLELVAMATDLAEFLGAALAIQLLTGLPMFWGAVVTGVVTFWLLNLQKRGTRPLELAVGAFVLLIGVAYLVQVVLARPDLAAVGAGFVPRLQGPGSAYLAVGIIGATVMPHVIYLHSALTQGRIQTDTTEEKRRLVRLNRVDVIAAMGLAGLINMSMLAVAAATFHGKNVENAGDLTTAYQTLTPLLGPAASVLFAVALLASGLSSSAVGTMAGDVIMQGFMGFHIPLWLRRLITMLPAFIVILLGMDPSSVLILSQVILGFGVPFALVPLLLFTARRDVMGALVTRRSFTVIGWVIAVIIIALNGYLLWELLGG	3
A123L,M185L,G243E,G335A,C382G	0.040029199	0.192844874			12	0	MDSRSPSLPDDRPDPPEQHLDARAGATLRGTAGPRGVRRILPFLGPAVIASIAYMDPGNFATNIEGGARYGYSLLWVILAANLMAMVIQNLSANLGIASGRNLPELIRERWPRPLVWFYWIQLELVAMATDLAEFLGAALAIQLLTGLPMFWGAVVTGVVTFWLLNLQKRGTRPLELAVGAFVLLIGVAYLVQVVLARPDLAAVGAGFVPRLQGPGSAYLAVGIIGATVMPHVIYLHSALTQERIQTDTTEEKRRLVRLNRVDVIAAMGLAGLINMSMLAVAAATFHGKNVENAGDLTTAYQTLTPLLGPAASVLFAVALLASGLSSSAVGTMAADVIMQGFMGFHIPLWLRRLITMLPAFIVILLGMDPSSVLILSQVILGFGVPFALVPLLLFTARRDVMGALVTRRSFTVIGWVIAVIIIALNGYLLWELLGG	5
A123L,M230G	0.33538209	0.027422022			78	0	MDSRSPSLPDDRPDPPEQHLDARAGATLRGTAGPRGVRRILPFLGPAVIASIAYMDPGNFATNIEGGARYGYSLLWVILAANLMAMVIQNLSANLGIASGRNLPELIRERWPRPLVWFYWIQLELVAMATDLAEFLGAALAIQLLTGLPMFWGAVVTGVVTFWLLNLQKRGTRPLELAVGAFVLMIGVAYLVQVVLARPDLAAVGAGFVPRLQGPGSAYLAVGIIGATVGPHVIYLHSALTQGRIQTDTTEEKRRLVRLNRVDVIAAMGLAGLINMSMLAVAAATFHGKNVENAGDLTTAYQTLTPLLGPAASVLFAVALLASGLSSSAVGTMAGDVIMQGFMGFHIPLWLRRLITMLPAFIVILLGMDPSSVLILSQVILCFGVPFALVPLLLFTARRDVMGALVTRRSFTVIGWVIAVIIIALNGYLLWELLGG	2
A123L,M230G,A319G	-0.011704043	0.029933044			65	0	MDSRSPSLPDDRPDPPEQHLDARAGATLRGTAGPRGVRRILPFLGPAVIASIAYMDPGNFATNIEGGARYGYSLLWVILAANLMAMVIQNLSANLGIASGRNLPELIRERWPRPLVWFYWIQLELVAMATDLAEFLGAALAIQLLTGLPMFWGAVVTGVVTFWLLNLQKRGTRPLELAVGAFVLMIGVAYLVQVVLARPDLAAVGAGFVPRLQGPGSAYLAVGIIGATVGPHVIYLHSALTQGRIQTDTTEEKRRLVRLNRVDVIAAMGLAGLINMSMLAVAAATFHGKNVENAGDLTTAYQTLTPLLGPAASVLFAVGLLASGLSSSAVGTMAGDVIMQGFMGFHIPLWLRRLITMLPAFIVILLGMDPSSVLILSQVILCFGVPFALVPLLLFTARRDVMGALVTRRSFTVIGWVIAVIIIALNGYLLWELLGG	3
A123L,M230G,C382G	-0.006849033	0.074172766			69	0	MDSRSPSLPDDRPDPPEQHLDARAGATLRGTAGPRGVRRILPFLGPAVIASIAYMDPGNFATNIEGGARYGYSLLWVILAANLMAMVIQNLSANLGIASGRNLPELIRERWPRPLVWFYWIQLELVAMATDLAEFLGAALAIQLLTGLPMFWGAVVTGVVTFWLLNLQKRGTRPLELAVGAFVLMIGVAYLVQVVLARPDLAAVGAGFVPRLQGPGSAYLAVGIIGATVGPHVIYLHSALTQGRIQTDTTEEKRRLVRLNRVDVIAAMGLAGLINMSMLAVAAATFHGKNVENAGDLTTAYQTLTPLLGPAASVLFAVALLASGLSSSAVGTMAGDVIMQGFMGFHIPLWLRRLITMLPAFIVILLGMDPSSVLILSQVILGFGVPFALVPLLLFTARRDVMGALVTRRSFTVIGWVIAVIIIALNGYLLWELLGG	3
A123L,M230G,H232I,M278I,C382F	0.259800796	0.04596257	0.534591252	0.660558663	369	0	MDSRSPSLPDDRPDPPEQHLDARAGATLRGTAGPRGVRRILPFLGPAVIASIAYMDPGNFATNIEGGARYGYSLLWVILAANLMAMVIQNLSANLGIASGRNLPELIRERWPRPLVWFYWIQLELVAMATDLAEFLGAALAIQLLTGLPMFWGAVVTGVVTFWLLNLQKRGTRPLELAVGAFVLMIGVAYLVQVVLARPDLAAVGAGFVPRLQGPGSAYLAVGIIGATVGPIVIYLHSALTQGRIQTDTTEEKRRLVRLNRVDVIAAMGLAGLINMSILAVAAATFHGKNVENAGDLTTAYQTLTPLLGPAASVLFAVALLASGLSSSAVGTMAGDVIMQGFMGFHIPLWLRRLITMLPAFIVILLGMDPSSVLILSQVILFFGVPFALVPLLLFTARRDVMGALVTRRSFTVIGWVIAVIIIALNGYLLWELLGG	5
A123L,M230V	0.308588103	0.168707929			69	0	MDSRSPSLPDDRPDPPEQHLDARAGATLRGTAGPRGVRRILPFLGPAVIASIAYMDPGNFATNIEGGARYGYSLLWVILAANLMAMVIQNLSANLGIASGRNLPELIRERWPRPLVWFYWIQLELVAMATDLAEFLGAALAIQLLTGLPMFWGAVVTGVVTFWLLNLQKRGTRPLELAVGAFVLMIGVAYLVQVVLARPDLAAVGAGFVPRLQGPGSAYLAVGIIGATVVPHVIYLHSALTQGRIQTDTTEEKRRLVRLNRVDVIAAMGLAGLINMSMLAVAAATFHGKNVENAGDLTTAYQTLTPLLGPAASVLFAVALLASGLSSSAVGTMAGDVIMQGFMGFHIPLWLRRLITMLPAFIVILLGMDPSSVLILSQVILCFGVPFALVPLLLFTARRDVMGALVTRRSFTVIGWVIAVIIIALNGYLLWELLGG	2
A123L,N166A	0.694434372	0.037100245			163	0	MDSRSPSLPDDRPDPPEQHLDARAGATLRGTAGPRGVRRILPFLGPAVIASIAYMDPGNFATNIEGGARYGYSLLWVILAANLMAMVIQNLSANLGIASGRNLPELIRERWPRPLVWFYWIQLELVAMATDLAEFLGAALAIQLLTGLPMFWGAVVTGVVTFWLLALQKRGTRPLELAVGAFVLMIGVAYLVQVVLARPDLAAVGAGFVPRLQGPGSAYLAVGIIGATVMPHVIYLHSALTQGRIQTDTTEEKRRLVRLNRVDVIAAMGLAGLINMSMLAVAAATFHGKNVENAGDLTTAYQTLTPLLGPAASVLFAVALLASGLSSSAVGTMAGDVIMQGFMGFHIPLWLRRLITMLPAFIVILLGMDPSSVLILSQVILCFGVPFALVPLLLFTARRDVMGALVTRRSFTVIGWVIAVIIIALNGYLLWELLGG	2
A123L,N166A,C382G	0.160480912	0.019357847	-0.152877137	0.476061212	548	0	MDSRSPSLPDDRPDPPEQHLDARAGATLRGTAGPRGVRRILPFLGPAVIASIAYMDPGNFATNIEGGARYGYSLLWVILAANLMAMVIQNLSANLGIASGRNLPELIRERWPRPLVWFYWIQLELVAMATDLAEFLGAALAIQLLTGLPMFWGAVVTGVVTFWLLALQKRGTRPLELAVGAFVLMIGVAYLVQVVLARPDLAAVGAGFVPRLQGPGSAYLAVGIIGATVMPHVIYLHSALTQGRIQTDTTEEKRRLVRLNRVDVIAAMGLAGLINMSMLAVAAATFHGKNVENAGDLTTAYQTLTPLLGPAASVLFAVALLASGLSSSAVGTMAGDVIMQGFMGFHIPLWLRRLITMLPAFIVILLGMDPSSVLILSQVILGFGVPFALVPLLLFTARRDVMGALVTRRSFTVIGWVIAVIIIALNGYLLWELLGG	3
A123L,N166A,G214E,H237Q,A311E	0.201188352	0.029285772	0.083699961	0.289798568	441	0	MDSRSPSLPDDRPDPPEQHLDARAGATLRGTAGPRGVRRILPFLGPAVIASIAYMDPGNFATNIEGGARYGYSLLWVILAANLMAMVIQNLSANLGIASGRNLPELIRERWPRPLVWFYWIQLELVAMATDLAEFLGAALAIQLLTGLPMFWGAVVTGVVTFWLLALQKRGTRPLELAVGAFVLMIGVAYLVQVVLARPDLAAVGAGFVPRLQEPGSAYLAVGIIGATVMPHVIYLQSALTQGRIQTDTTEEKRRLVRLNRVDVIAAMGLAGLINMSMLAVAAATFHGKNVENAGDLTTAYQTLTPLLGPEASVLFAVALLASGLSSSAVGTMAGDVIMQGFMGFHIPLWLRRLITMLPAFIVILLGMDPSSVLILSQVILCFGVPFALVPLLLFTARRDVMGALVTRRSFTVIGWVIAVIIIALNGYLLWELLGG	5
A123L,N166A,G331L,D336A	0.322508665	0.059189008	0.486198895	0.404885946	621	0	MDSRSPSLPDDRPDPPEQHLDARAGATLRGTAGPRGVRRILPFLGPAVIASIAYMDPGNFATNIEGGARYGYSLLWVILAANLMAMVIQNLSANLGIASGRNLPELIRERWPRPLVWFYWIQLELVAMATDLAEFLGAALAIQLLTGLPMFWGAVVTGVVTFWLLALQKRGTRPLELAVGAFVLMIGVAYLVQVVLARPDLAAVGAGFVPRLQGPGSAYLAVGIIGATVMPHVIYLHSALTQGRIQTDTTEEKRRLVRLNRVDVIAAMGLAGLINMSMLAVAAATFHGKNVENAGDLTTAYQTLTPLLGPAASVLFAVALLASGLSSSAVLTMAGAVIMQGFMGFHIPLWLRRLITMLPAFIVILLGMDPSSVLILSQVILCFGVPFALVPLLLFTARRDVMGALVTRRSFTVIGWVIAVIIIALNGYLLWELLGG	4
A123L,N166L	0.433327353	0.057038743			97	0	MDSRSPSLPDDRPDPPEQHLDARAGATLRGTAGPRGVRRILPFLGPAVIASIAYMDPGNFATNIEGGARYGYSLLWVILAANLMAMVIQNLSANLGIASGRNLPELIRERWPRPLVWFYWIQLELVAMATDLAEFLGAALAIQLLTGLPMFWGAVVTGVVTFWLLLLQKRGTRPLELAVGAFVLMIGVAYLVQVVLARPDLAAVGAGFVPRLQGPGSAYLAVGIIGATVMPHVIYLHSALTQGRIQTDTTEEKRRLVRLNRVDVIAAMGLAGLINMSMLAVAAATFHGKNVENAGDLTTAYQTLTPLLGPAASVLFAVALLASGLSSSAVGTMAGDVIMQGFMGFHIPLWLRRLITMLPAFIVILLGMDPSSVLILSQVILCFGVPFALVPLLLFTARRDVMGALVTRRSFTVIGWVIAVIIIALNGYLLWELLGG	2
A123L,N166L,A319G	0.15549748	0.019070862	0.513085522	0.57314449	507	0	MDSRSPSLPDDRPDPPEQHLDARAGATLRGTAGPRGVRRILPFLGPAVIASIAYMDPGNFATNIEGGARYGYSLLWVILAANLMAMVIQNLSANLGIASGRNLPELIRERWPRPLVWFYWIQLELVAMATDLAEFLGAALAIQLLTGLPMFWGAVVTGVVTFWLLLLQKRGTRPLELAVGAFVLMIGVAYLVQVVLARPDLAAVGAGFVPRLQGPGSAYLAVGIIGATVMPHVIYLHSALTQGRIQTDTTEEKRRLVRLNRVDVIAAMGLAGLINMSMLAVAAATFHGKNVENAGDLTTAYQTLTPLLGPAASVLFAVGLLASGLSSSAVGTMAGDVIMQGFMGFHIPLWLRRLITMLPAFIVILLGMDPSSVLILSQVILCFGVPFALVPLLLFTARRDVMGALVTRRSFTVIGWVIAVIIIALNGYLLWELLGG	3
A123L,N166L,G243D,A267G	0.23644673	0.128471756			9	0	MDSRSPSLPDDRPDPPEQHLDARAGATLRGTAGPRGVRRILPFLGPAVIASIAYMDPGNFATNIEGGARYGYSLLWVILAANLMAMVIQNLSANLGIASGRNLPELIRERWPRPLVWFYWIQLELVAMATDLAEFLGAALAIQLLTGLPMFWGAVVTGVVTFWLLLLQKRGTRPLELAVGAFVLMIGVAYLVQVVLARPDLAAVGAGFVPRLQGPGSAYLAVGIIGATVMPHVIYLHSALTQDRIQTDTTEEKRRLVRLNRVDVIAGMGLAGLINMSMLAVAAATFHGKNVENAGDLTTAYQTLTPLLGPAASVLFAVALLASGLSSSAVGTMAGDVIMQGFMGFHIPLWLRRLITMLPAFIVILLGMDPSSVLILSQVILCFGVPFALVPLLLFTARRDVMGALVTRRSFTVIGWVIAVIIIALNGYLLWELLGG	4
A123L,N166L,L354F	0.467261442	0.026764956			47	0	MDSRSPSLPDDRPDPPEQHLDARAGATLRGTAGPRGVRRILPFLGPAVIASIAYMDPGNFATNIEGGARYGYSLLWVILAANLMAMVIQNLSANLGIASGRNLPELIRERWPRPLVWFYWIQLELVAMATDLAEFLGAALAIQLLTGLPMFWGAVVTGVVTFWLLLLQKRGTRPLELAVGAFVLMIGVAYLVQVVLARPDLAAVGAGFVPRLQGPGSAYLAVGIIGATVMPHVIYLHSALTQGRIQTDTTEEKRRLVRLNRVDVIAAMGLAGLINMSMLAVAAATFHGKNVENAGDLTTAYQTLTPLLGPAASVLFAVALLASGLSSSAVGTMAGDVIMQGFMGFHIPLWLRRFITMLPAFIVILLGMDPSSVLILSQVILCFGVPFALVPLLLFTARRDVMGALVTRRSFTVIGWVIAVIIIALNGYLLWELLGG	3
A123L,N166L,M230G	0.072090685	0.066244688			90	0	MDSRSPSLPDDRPDPPEQHLDARAGATLRGTAGPRGVRRILPFLGPAVIASIAYMDPGNFATNIEGGARYGYSLLWVILAANLMAMVIQNLSANLGIASGRNLPELIRERWPRPLVWFYWIQLELVAMATDLAEFLGAALAIQLLTGLPMFWGAVVTGVVTFWLLLLQKRGTRPLELAVGAFVLMIGVAYLVQVVLARPDLAAVGAGFVPRLQGPGSAYLAVGIIGATVGPHVIYLHSALTQGRIQTDTTEEKRRLVRLNRVDVIAAMGLAGLINMSMLAVAAATFHGKNVENAGDLTTAYQTLTPLLGPAASVLFAVALLASGLSSSAVGTMAGDVIMQGFMGFHIPLWLRRLITMLPAFIVILLGMDPSSVLILSQVILCFGVPFALVPLLLFTARRDVMGALVTRRSFTVIGWVIAVIIIALNGYLLWELLGG	3
A123L,N166L,Q168G,G331L	0.362571106	0.020983707	2.019620595	0.536364015	293	0	MDSRSPSLPDDRPDPPEQHLDARAGATLRGTAGPRGVRRILPFLGPAVIASIAYMDPGNFATNIEGGARYGYSLLWVILAANLMAMVIQNLSANLGIASGRNLPELIRERWPRPLVWFYWIQLELVAMATDLAEFLGAALAIQLLTGLPMFWGAVVTGVVTFWLLLLGKRGTRPLELAVGAFVLMIGVAYLVQVVLARPDLAAVGAGFVPRLQGPGSAYLAVGIIGATVMPHVIYLHSALTQGRIQTDTTEEKRRLVRLNRVDVIAAMGLAGLINMSMLAVAAATFHGKNVENAGDLTTAYQTLTPLLGPAASVLFAVALLASGLSSSAVLTMAGDVIMQGFMGFHIPLWLRRLITMLPAFIVILLGMDPSSVLILSQVILCFGVPFALVPLLLFTARRDVMGALVTRRSFTVIGWVIAVIIIALNGYLLWELLGG	4
A123L,N166M	0.591589285	0.035509105	0.516794439	0.429635199	115	0	MDSRSPSLPDDRPDPPEQHLDARAGATLRGTAGPRGVRRILPFLGPAVIASIAYMDPGNFATNIEGGARYGYSLLWVILAANLMAMVIQNLSANLGIASGRNLPELIRERWPRPLVWFYWIQLELVAMATDLAEFLGAALAIQLLTGLPMFWGAVVTGVVTFWLLMLQKRGTRPLELAVGAFVLMIGVAYLVQVVLARPDLAAVGAGFVPRLQGPGSAYLAVGIIGATVMPHVIYLHSALTQGRIQTDTTEEKRRLVRLNRVDVIAAMGLAGLINMSMLAVAAATFHGKNVENAGDLTTAYQTLTPLLGPAASVLFAVALLASGLSSSAVGTMAGDVIMQGFMGFHIPLWLRRLITMLPAFIVILLGMDPSSVLILSQVILCFGVPFALVPLLLFTARRDVMGALVTRRSFTVIGWVIAVIIIALNGYLLWELLGG	2
A123L,N166M,G223A,M230G,H232A,I245G,A267G	0.030137372	0.060151152	-0.033518985	0.215126519	212	0	MDSRSPSLPDDRPDPPEQHLDARAGATLRGTAGPRGVRRILPFLGPAVIASIAYMDPGNFATNIEGGARYGYSLLWVILAANLMAMVIQNLSANLGIASGRNLPELIRERWPRPLVWFYWIQLELVAMATDLAEFLGAALAIQLLTGLPMFWGAVVTGVVTFWLLMLQKRGTRPLELAVGAFVLMIGVAYLVQVVLARPDLAAVGAGFVPRLQGPGSAYLAVAIIGATVGPAVIYLHSALTQGRGQTDTTEEKRRLVRLNRVDVIAGMGLAGLINMSMLAVAAATFHGKNVENAGDLTTAYQTLTPLLGPAASVLFAVALLASGLSSSAVGTMAGDVIMQGFMGFHIPLWLRRLITMLPAFIVILLGMDPSSVLILSQVILCFGVPFALVPLLLFTARRDVMGALVTRRSFTVIGWVIAVIIIALNGYLLWELLGG	7
A123L,N166M,I245G,G335A,C382S	0.207477847	0.03944087			66	0	MDSRSPSLPDDRPDPPEQHLDARAGATLRGTAGPRGVRRILPFLGPAVIASIAYMDPGNFATNIEGGARYGYSLLWVILAANLMAMVIQNLSANLGIASGRNLPELIRERWPRPLVWFYWIQLELVAMATDLAEFLGAALAIQLLTGLPMFWGAVVTGVVTFWLLMLQKRGTRPLELAVGAFVLMIGVAYLVQVVLARPDLAAVGAGFVPRLQGPGSAYLAVGIIGATVMPHVIYLHSALTQGRGQTDTTEEKRRLVRLNRVDVIAAMGLAGLINMSMLAVAAATFHGKNVENAGDLTTAYQTLTPLLGPAASVLFAVALLASGLSSSAVGTMAADVIMQGFMGFHIPLWLRRLITMLPAFIVILLGMDPSSVLILSQVILSFGVPFALVPLLLFTARRDVMGALVTRRSFTVIGWVIAVIIIALNGYLLWELLGG	5
A123L,N166M,L236F	0.12942581	0.014697976			260	0	MDSRSPSLPDDRPDPPEQHLDARAGATLRGTAGPRGVRRILPFLGPAVIASIAYMDPGNFATNIEGGARYGYSLLWVILAANLMAMVIQNLSANLGIASGRNLPELIRERWPRPLVWFYWIQLELVAMATDLAEFLGAALAIQLLTGLPMFWGAVVTGVVTFWLLMLQKRGTRPLELAVGAFVLMIGVAYLVQVVLARPDLAAVGAGFVPRLQGPGSAYLAVGIIGATVMPHVIYFHSALTQGRIQTDTTEEKRRLVRLNRVDVIAAMGLAGLINMSMLAVAAATFHGKNVENAGDLTTAYQTLTPLLGPAASVLFAVALLASGLSSSAVGTMAGDVIMQGFMGFHIPLWLRRLITMLPAFIVILLGMDPSSVLILSQVILCFGVPFALVPLLLFTARRDVMGALVTRRSFTVIGWVIAVIIIALNGYLLWELLGG	3
A123L,N166S,A227T,R244E	-0.03537581	0.008343023	0.074672633	0.318213338	329	0	MDSRSPSLPDDRPDPPEQHLDARAGATLRGTAGPRGVRRILPFLGPAVIASIAYMDPGNFATNIEGGARYGYSLLWVILAANLMAMVIQNLSANLGIASGRNLPELIRERWPRPLVWFYWIQLELVAMATDLAEFLGAALAIQLLTGLPMFWGAVVTGVVTFWLLSLQKRGTRPLELAVGAFVLMIGVAYLVQVVLARPDLAAVGAGFVPRLQGPGSAYLAVGIIGTTVMPHVIYLHSALTQGEIQTDTTEEKRRLVRLNRVDVIAAMGLAGLINMSMLAVAAATFHGKNVENAGDLTTAYQTLTPLLGPAASVLFAVALLASGLSSSAVGTMAGDVIMQGFMGFHIPLWLRRLITMLPAFIVILLGMDPSSVLILSQVILCFGVPFALVPLLLFTARRDVMGALVTRRSFTVIGWVIAVIIIALNGYLLWELLGG	4
A123L,N166V,G243D,G341D	0.109651485	0.057393503	-0.125561375	0.374867218	225	0	MDSRSPSLPDDRPDPPEQHLDARAGATLRGTAGPRGVRRILPFLGPAVIASIAYMDPGNFATNIEGGARYGYSLLWVILAANLMAMVIQNLSANLGIASGRNLPELIRERWPRPLVWFYWIQLELVAMATDLAEFLGAALAIQLLTGLPMFWGAVVTGVVTFWLLVLQKRGTRPLELAVGAFVLMIGVAYLVQVVLARPDLAAVGAGFVPRLQGPGSAYLAVGIIGATVMPHVIYLHSALTQDRIQTDTTEEKRRLVRLNRVDVIAAMGLAGLINMSMLAVAAATFHGKNVENAGDLTTAYQTLTPLLGPAASVLFAVALLASGLSSSAVGTMAGDVIMQDFMGFHIPLWLRRLITMLPAFIVILLGMDPSSVLILSQVILCFGVPFALVPLLLFTARRDVMGALVTRRSFTVIGWVIAVIIIALNGYLLWELLGG	4
A123L,N166V,M185I,A227T,S323A	0.077353768	0.090379808	0.003699137	0.757564785	125	0	MDSRSPSLPDDRPDPPEQHLDARAGATLRGTAGPRGVRRILPFLGPAVIASIAYMDPGNFATNIEGGARYGYSLLWVILAANLMAMVIQNLSANLGIASGRNLPELIRERWPRPLVWFYWIQLELVAMATDLAEFLGAALAIQLLTGLPMFWGAVVTGVVTFWLLVLQKRGTRPLELAVGAFVLIIGVAYLVQVVLARPDLAAVGAGFVPRLQGPGSAYLAVGIIGTTVMPHVIYLHSALTQGRIQTDTTEEKRRLVRLNRVDVIAAMGLAGLINMSMLAVAAATFHGKNVENAGDLTTAYQTLTPLLGPAASVLFAVALLAAGLSSSAVGTMAGDVIMQGFMGFHIPLWLRRLITMLPAFIVILLGMDPSSVLILSQVILCFGVPFALVPLLLFTARRDVMGALVTRRSFTVIGWVIAVIIIALNGYLLWELLGG	5
A123L,N166V,R244K,Y301A	0.522095592	0.210262298			4	0	MDSRSPSLPDDRPDPPEQHLDARAGATLRGTAGPRGVRRILPFLGPAVIASIAYMDPGNFATNIEGGARYGYSLLWVILAANLMAMVIQNLSANLGIASGRNLPELIRERWPRPLVWFYWIQLELVAMATDLAEFLGAALAIQLLTGLPMFWGAVVTGVVTFWLLVLQKRGTRPLELAVGAFVLMIGVAYLVQVVLARPDLAAVGAGFVPRLQGPGSAYLAVGIIGATVMPHVIYLHSALTQGKIQTDTTEEKRRLVRLNRVDVIAAMGLAGLINMSMLAVAAATFHGKNVENAGDLTTAAQTLTPLLGPAASVLFAVALLASGLSSSAVGTMAGDVIMQGFMGFHIPLWLRRLITMLPAFIVILLGMDPSSVLILSQVILCFGVPFALVPLLLFTARRDVMGALVTRRSFTVIGWVIAVIIIALNGYLLWELLGG	4
A123L,N166V,T250I,M339L	0.186596506	0.129995163			3	0	MDSRSPSLPDDRPDPPEQHLDARAGATLRGTAGPRGVRRILPFLGPAVIASIAYMDPGNFATNIEGGARYGYSLLWVILAANLMAMVIQNLSANLGIASGRNLPELIRERWPRPLVWFYWIQLELVAMATDLAEFLGAALAIQLLTGLPMFWGAVVTGVVTFWLLVLQKRGTRPLELAVGAFVLMIGVAYLVQVVLARPDLAAVGAGFVPRLQGPGSAYLAVGIIGATVMPHVIYLHSALTQGRIQTDTIEEKRRLVRLNRVDVIAAMGLAGLINMSMLAVAAATFHGKNVENAGDLTTAYQTLTPLLGPAASVLFAVALLASGLSSSAVGTMAGDVILQGFMGFHIPLWLRRLITMLPAFIVILLGMDPSSVLILSQVILCFGVPFALVPLLLFTARRDVMGALVTRRSFTVIGWVIAVIIIALNGYLLWELLGG	4
A123L,N166Y,T172Y,S377A,F395V	0.171563761	0.034259553			88	0	MDSRSPSLPDDRPDPPEQHLDARAGATLRGTAGPRGVRRILPFLGPAVIASIAYMDPGNFATNIEGGARYGYSLLWVILAANLMAMVIQNLSANLGIASGRNLPELIRERWPRPLVWFYWIQLELVAMATDLAEFLGAALAIQLLTGLPMFWGAVVTGVVTFWLLYLQKRGYRPLELAVGAFVLMIGVAYLVQVVLARPDLAAVGAGFVPRLQGPGSAYLAVGIIGATVMPHVIYLHSALTQGRIQTDTTEEKRRLVRLNRVDVIAAMGLAGLINMSMLAVAAATFHGKNVENAGDLTTAYQTLTPLLGPAASVLFAVALLASGLSSSAVGTMAGDVIMQGFMGFHIPLWLRRLITMLPAFIVILLGMDPSSVLILAQVILCFGVPFALVPLLLVTARRDVMGALVTRRSFTVIGWVIAVIIIALNGYLLWELLGG	5
A123L,N275A	0.173344291	0.037720409	0.028598159	0.45203789	649	0	MDSRSPSLPDDRPDPPEQHLDARAGATLRGTAGPRGVRRILPFLGPAVIASIAYMDPGNFATNIEGGARYGYSLLWVILAANLMAMVIQNLSANLGIASGRNLPELIRERWPRPLVWFYWIQLELVAMATDLAEFLGAALAIQLLTGLPMFWGAVVTGVVTFWLLNLQKRGTRPLELAVGAFVLMIGVAYLVQVVLARPDLAAVGAGFVPRLQGPGSAYLAVGIIGATVMPHVIYLHSALTQGRIQTDTTEEKRRLVRLNRVDVIAAMGLAGLIAMSMLAVAAATFHGKNVENAGDLTTAYQTLTPLLGPAASVLFAVALLASGLSSSAVGTMAGDVIMQGFMGFHIPLWLRRLITMLPAFIVILLGMDPSSVLILSQVILCFGVPFALVPLLLFTARRDVMGALVTRRSFTVIGWVIAVIIIALNGYLLWELLGG	2
A123L,N275A,D336A,C382G	-0.143854662	0.025604365	-0.177501917	0.270372125	572	0	MDSRSPSLPDDRPDPPEQHLDARAGATLRGTAGPRGVRRILPFLGPAVIASIAYMDPGNFATNIEGGARYGYSLLWVILAANLMAMVIQNLSANLGIASGRNLPELIRERWPRPLVWFYWIQLELVAMATDLAEFLGAALAIQLLTGLPMFWGAVVTGVVTFWLLNLQKRGTRPLELAVGAFVLMIGVAYLVQVVLARPDLAAVGAGFVPRLQGPGSAYLAVGIIGATVMPHVIYLHSALTQGRIQTDTTEEKRRLVRLNRVDVIAAMGLAGLIAMSMLAVAAATFHGKNVENAGDLTTAYQTLTPLLGPAASVLFAVALLASGLSSSAVGTMAGAVIMQGFMGFHIPLWLRRLITMLPAFIVILLGMDPSSVLILSQVILGFGVPFALVPLLLFTARRDVMGALVTRRSFTVIGWVIAVIIIALNGYLLWELLGG	4
A123L,N275A,I355Y	0.071729669	0.030304963			98	0	MDSRSPSLPDDRPDPPEQHLDARAGATLRGTAGPRGVRRILPFLGPAVIASIAYMDPGNFATNIEGGARYGYSLLWVILAANLMAMVIQNLSANLGIASGRNLPELIRERWPRPLVWFYWIQLELVAMATDLAEFLGAALAIQLLTGLPMFWGAVVTGVVTFWLLNLQKRGTRPLELAVGAFVLMIGVAYLVQVVLARPDLAAVGAGFVPRLQGPGSAYLAVGIIGATVMPHVIYLHSALTQGRIQTDTTEEKRRLVRLNRVDVIAAMGLAGLIAMSMLAVAAATFHGKNVENAGDLTTAYQTLTPLLGPAASVLFAVALLASGLSSSAVGTMAGDVIMQGFMGFHIPLWLRRLYTMLPAFIVILLGMDPSSVLILSQVILCFGVPFALVPLLLFTARRDVMGALVTRRSFTVIGWVIAVIIIALNGYLLWELLGG	3
A123L,N275A,T407N	0.298832695	0.038392593			637	0	MDSRSPSLPDDRPDPPEQHLDARAGATLRGTAGPRGVRRILPFLGPAVIASIAYMDPGNFATNIEGGARYGYSLLWVILAANLMAMVIQNLSANLGIASGRNLPELIRERWPRPLVWFYWIQLELVAMATDLAEFLGAALAIQLLTGLPMFWGAVVTGVVTFWLLNLQKRGTRPLELAVGAFVLMIGVAYLVQVVLARPDLAAVGAGFVPRLQGPGSAYLAVGIIGATVMPHVIYLHSALTQGRIQTDTTEEKRRLVRLNRVDVIAAMGLAGLIAMSMLAVAAATFHGKNVENAGDLTTAYQTLTPLLGPAASVLFAVALLASGLSSSAVGTMAGDVIMQGFMGFHIPLWLRRLITMLPAFIVILLGMDPSSVLILSQVILCFGVPFALVPLLLFTARRDVMGALVNRRSFTVIGWVIAVIIIALNGYLLWELLGG	3
A123L,N275G,P391Q	-0.032855752	0.026611027			61	0	MDSRSPSLPDDRPDPPEQHLDARAGATLRGTAGPRGVRRILPFLGPAVIASIAYMDPGNFATNIEGGARYGYSLLWVILAANLMAMVIQNLSANLGIASGRNLPELIRERWPRPLVWFYWIQLELVAMATDLAEFLGAALAIQLLTGLPMFWGAVVTGVVTFWLLNLQKRGTRPLELAVGAFVLMIGVAYLVQVVLARPDLAAVGAGFVPRLQGPGSAYLAVGIIGATVMPHVIYLHSALTQGRIQTDTTEEKRRLVRLNRVDVIAAMGLAGLIGMSMLAVAAATFHGKNVENAGDLTTAYQTLTPLLGPAASVLFAVALLASGLSSSAVGTMAGDVIMQGFMGFHIPLWLRRLITMLPAFIVILLGMDPSSVLILSQVILCFGVPFALVQLLLFTARRDVMGALVTRRSFTVIGWVIAVIIIALNGYLLWELLGG	3
A123L,N275R	0.003395357	0.021130627	-0.02211531	0.221057723	1286	0	MDSRSPSLPDDRPDPPEQHLDARAGATLRGTAGPRGVRRILPFLGPAVIASIAYMDPGNFATNIEGGARYGYSLLWVILAANLMAMVIQNLSANLGIASGRNLPELIRERWPRPLVWFYWIQLELVAMATDLAEFLGAALAIQLLTGLPMFWGAVVTGVVTFWLLNLQKRGTRPLELAVGAFVLMIGVAYLVQVVLARPDLAAVGAGFVPRLQGPGSAYLAVGIIGATVMPHVIYLHSALTQGRIQTDTTEEKRRLVRLNRVDVIAAMGLAGLIRMSMLAVAAATFHGKNVENAGDLTTAYQTLTPLLGPAASVLFAVALLASGLSSSAVGTMAGDVIMQGFMGFHIPLWLRRLITMLPAFIVILLGMDPSSVLILSQVILCFGVPFALVPLLLFTARRDVMGALVTRRSFTVIGWVIAVIIIALNGYLLWELLGG	2
A123L,N275R,P370L	0.080539489	0.085184004			131	0	MDSRSPSLPDDRPDPPEQHLDARAGATLRGTAGPRGVRRILPFLGPAVIASIAYMDPGNFATNIEGGARYGYSLLWVILAANLMAMVIQNLSANLGIASGRNLPELIRERWPRPLVWFYWIQLELVAMATDLAEFLGAALAIQLLTGLPMFWGAVVTGVVTFWLLNLQKRGTRPLELAVGAFVLMIGVAYLVQVVLARPDLAAVGAGFVPRLQGPGSAYLAVGIIGATVMPHVIYLHSALTQGRIQTDTTEEKRRLVRLNRVDVIAAMGLAGLIRMSMLAVAAATFHGKNVENAGDLTTAYQTLTPLLGPAASVLFAVALLASGLSSSAVGTMAGDVIMQGFMGFHIPLWLRRLITMLPAFIVILLGMDLSSVLILSQVILCFGVPFALVPLLLFTARRDVMGALVTRRSFTVIGWVIAVIIIALNGYLLWELLGG	3
A123L,P210H,C382G	-0.127379444	0.063022856			287	0	MDSRSPSLPDDRPDPPEQHLDARAGATLRGTAGPRGVRRILPFLGPAVIASIAYMDPGNFATNIEGGARYGYSLLWVILAANLMAMVIQNLSANLGIASGRNLPELIRERWPRPLVWFYWIQLELVAMATDLAEFLGAALAIQLLTGLPMFWGAVVTGVVTFWLLNLQKRGTRPLELAVGAFVLMIGVAYLVQVVLARPDLAAVGAGFVHRLQGPGSAYLAVGIIGATVMPHVIYLHSALTQGRIQTDTTEEKRRLVRLNRVDVIAAMGLAGLINMSMLAVAAATFHGKNVENAGDLTTAYQTLTPLLGPAASVLFAVALLASGLSSSAVGTMAGDVIMQGFMGFHIPLWLRRLITMLPAFIVILLGMDPSSVLILSQVILGFGVPFALVPLLLFTARRDVMGALVTRRSFTVIGWVIAVIIIALNGYLLWELLGG	3
A123L,Q168G,D336Q	0.535603868	0.054387338			78	0	MDSRSPSLPDDRPDPPEQHLDARAGATLRGTAGPRGVRRILPFLGPAVIASIAYMDPGNFATNIEGGARYGYSLLWVILAANLMAMVIQNLSANLGIASGRNLPELIRERWPRPLVWFYWIQLELVAMATDLAEFLGAALAIQLLTGLPMFWGAVVTGVVTFWLLNLGKRGTRPLELAVGAFVLMIGVAYLVQVVLARPDLAAVGAGFVPRLQGPGSAYLAVGIIGATVMPHVIYLHSALTQGRIQTDTTEEKRRLVRLNRVDVIAAMGLAGLINMSMLAVAAATFHGKNVENAGDLTTAYQTLTPLLGPAASVLFAVALLASGLSSSAVGTMAGQVIMQGFMGFHIPLWLRRLITMLPAFIVILLGMDPSSVLILSQVILCFGVPFALVPLLLFTARRDVMGALVTRRSFTVIGWVIAVIIIALNGYLLWELLGG	3
A123L,Q168G,H232Y	0.123545973	0.043945543	0.222908101	0.550794516	437	0	MDSRSPSLPDDRPDPPEQHLDARAGATLRGTAGPRGVRRILPFLGPAVIASIAYMDPGNFATNIEGGARYGYSLLWVILAANLMAMVIQNLSANLGIASGRNLPELIRERWPRPLVWFYWIQLELVAMATDLAEFLGAALAIQLLTGLPMFWGAVVTGVVTFWLLNLGKRGTRPLELAVGAFVLMIGVAYLVQVVLARPDLAAVGAGFVPRLQGPGSAYLAVGIIGATVMPYVIYLHSALTQGRIQTDTTEEKRRLVRLNRVDVIAAMGLAGLINMSMLAVAAATFHGKNVENAGDLTTAYQTLTPLLGPAASVLFAVALLASGLSSSAVGTMAGDVIMQGFMGFHIPLWLRRLITMLPAFIVILLGMDPSSVLILSQVILCFGVPFALVPLLLFTARRDVMGALVTRRSFTVIGWVIAVIIIALNGYLLWELLGG	3
A123L,Q168G,H232Y,C382G	-0.013820221	0.049147677			53	0	MDSRSPSLPDDRPDPPEQHLDARAGATLRGTAGPRGVRRILPFLGPAVIASIAYMDPGNFATNIEGGARYGYSLLWVILAANLMAMVIQNLSANLGIASGRNLPELIRERWPRPLVWFYWIQLELVAMATDLAEFLGAALAIQLLTGLPMFWGAVVTGVVTFWLLNLGKRGTRPLELAVGAFVLMIGVAYLVQVVLARPDLAAVGAGFVPRLQGPGSAYLAVGIIGATVMPYVIYLHSALTQGRIQTDTTEEKRRLVRLNRVDVIAAMGLAGLINMSMLAVAAATFHGKNVENAGDLTTAYQTLTPLLGPAASVLFAVALLASGLSSSAVGTMAGDVIMQGFMGFHIPLWLRRLITMLPAFIVILLGMDPSSVLILSQVILGFGVPFALVPLLLFTARRDVMGALVTRRSFTVIGWVIAVIIIALNGYLLWELLGG	4
A123L,Q168G,M185L,G223A,R255W,P391A	0.559156565	0.081485045			113	0	MDSRSPSLPDDRPDPPEQHLDARAGATLRGTAGPRGVRRILPFLGPAVIASIAYMDPGNFATNIEGGARYGYSLLWVILAANLMAMVIQNLSANLGIASGRNLPELIRERWPRPLVWFYWIQLELVAMATDLAEFLGAALAIQLLTGLPMFWGAVVTGVVTFWLLNLGKRGTRPLELAVGAFVLLIGVAYLVQVVLARPDLAAVGAGFVPRLQGPGSAYLAVAIIGATVMPHVIYLHSALTQGRIQTDTTEEKRWLVRLNRVDVIAAMGLAGLINMSMLAVAAATFHGKNVENAGDLTTAYQTLTPLLGPAASVLFAVALLASGLSSSAVGTMAGDVIMQGFMGFHIPLWLRRLITMLPAFIVILLGMDPSSVLILSQVILCFGVPFALVALLLFTARRDVMGALVTRRSFTVIGWVIAVIIIALNGYLLWELLGG	6
A123L,Q168G,M230G,Y235S,V390F	-0.112289218	0.019174093	0.106557629	0.485518873	771	0	MDSRSPSLPDDRPDPPEQHLDARAGATLRGTAGPRGVRRILPFLGPAVIASIAYMDPGNFATNIEGGARYGYSLLWVILAANLMAMVIQNLSANLGIASGRNLPELIRERWPRPLVWFYWIQLELVAMATDLAEFLGAALAIQLLTGLPMFWGAVVTGVVTFWLLNLGKRGTRPLELAVGAFVLMIGVAYLVQVVLARPDLAAVGAGFVPRLQGPGSAYLAVGIIGATVGPHVISLHSALTQGRIQTDTTEEKRRLVRLNRVDVIAAMGLAGLINMSMLAVAAATFHGKNVENAGDLTTAYQTLTPLLGPAASVLFAVALLASGLSSSAVGTMAGDVIMQGFMGFHIPLWLRRLITMLPAFIVILLGMDPSSVLILSQVILCFGVPFALFPLLLFTARRDVMGALVTRRSFTVIGWVIAVIIIALNGYLLWELLGG	5
A123L,Q168G,M230V,G243E,G384E	-0.010775972	0.023144862	1.416384065	0.339681386	79	0	MDSRSPSLPDDRPDPPEQHLDARAGATLRGTAGPRGVRRILPFLGPAVIASIAYMDPGNFATNIEGGARYGYSLLWVILAANLMAMVIQNLSANLGIASGRNLPELIRERWPRPLVWFYWIQLELVAMATDLAEFLGAALAIQLLTGLPMFWGAVVTGVVTFWLLNLGKRGTRPLELAVGAFVLMIGVAYLVQVVLARPDLAAVGAGFVPRLQGPGSAYLAVGIIGATVVPHVIYLHSALTQERIQTDTTEEKRRLVRLNRVDVIAAMGLAGLINMSMLAVAAATFHGKNVENAGDLTTAYQTLTPLLGPAASVLFAVALLASGLSSSAVGTMAGDVIMQGFMGFHIPLWLRRLITMLPAFIVILLGMDPSSVLILSQVILCFEVPFALVPLLLFTARRDVMGALVTRRSFTVIGWVIAVIIIALNGYLLWELLGG	5
A123L,Q168G,Y301A,C382G	-0.012450265	0.096965533			25	0	MDSRSPSLPDDRPDPPEQHLDARAGATLRGTAGPRGVRRILPFLGPAVIASIAYMDPGNFATNIEGGARYGYSLLWVILAANLMAMVIQNLSANLGIASGRNLPELIRERWPRPLVWFYWIQLELVAMATDLAEFLGAALAIQLLTGLPMFWGAVVTGVVTFWLLNLGKRGTRPLELAVGAFVLMIGVAYLVQVVLARPDLAAVGAGFVPRLQGPGSAYLAVGIIGATVMPHVIYLHSALTQGRIQTDTTEEKRRLVRLNRVDVIAAMGLAGLINMSMLAVAAATFHGKNVENAGDLTTAAQTLTPLLGPAASVLFAVALLASGLSSSAVGTMAGDVIMQGFMGFHIPLWLRRLITMLPAFIVILLGMDPSSVLILSQVILGFGVPFALVPLLLFTARRDVMGALVTRRSFTVIGWVIAVIIIALNGYLLWELLGG	4
A123L,Q193V	0.682803867	0.035105848	0.038139872	0.384257512	965	0	MDSRSPSLPDDRPDPPEQHLDARAGATLRGTAGPRGVRRILPFLGPAVIASIAYMDPGNFATNIEGGARYGYSLLWVILAANLMAMVIQNLSANLGIASGRNLPELIRERWPRPLVWFYWIQLELVAMATDLAEFLGAALAIQLLTGLPMFWGAVVTGVVTFWLLNLQKRGTRPLELAVGAFVLMIGVAYLVVVVLARPDLAAVGAGFVPRLQGPGSAYLAVGIIGATVMPHVIYLHSALTQGRIQTDTTEEKRRLVRLNRVDVIAAMGLAGLINMSMLAVAAATFHGKNVENAGDLTTAYQTLTPLLGPAASVLFAVALLASGLSSSAVGTMAGDVIMQGFMGFHIPLWLRRLITMLPAFIVILLGMDPSSVLILSQVILCFGVPFALVPLLLFTARRDVMGALVTRRSFTVIGWVIAVIIIALNGYLLWELLGG	2
A123L,Q242V	0.981104311	0.035295081	0.042087322	0.252703941	190	0	MDSRSPSLPDDRPDPPEQHLDARAGATLRGTAGPRGVRRILPFLGPAVIASIAYMDPGNFATNIEGGARYGYSLLWVILAANLMAMVIQNLSANLGIASGRNLPELIRERWPRPLVWFYWIQLELVAMATDLAEFLGAALAIQLLTGLPMFWGAVVTGVVTFWLLNLQKRGTRPLELAVGAFVLMIGVAYLVQVVLARPDLAAVGAGFVPRLQGPGSAYLAVGIIGATVMPHVIYLHSALTVGRIQTDTTEEKRRLVRLNRVDVIAAMGLAGLINMSMLAVAAATFHGKNVENAGDLTTAYQTLTPLLGPAASVLFAVALLASGLSSSAVGTMAGDVIMQGFMGFHIPLWLRRLITMLPAFIVILLGMDPSSVLILSQVILCFGVPFALVPLLLFTARRDVMGALVTRRSFTVIGWVIAVIIIALNGYLLWELLGG	2
A123L,R244E,A271T,L365G	-0.077938992	0.027031287			113	0	MDSRSPSLPDDRPDPPEQHLDARAGATLRGTAGPRGVRRILPFLGPAVIASIAYMDPGNFATNIEGGARYGYSLLWVILAANLMAMVIQNLSANLGIASGRNLPELIRERWPRPLVWFYWIQLELVAMATDLAEFLGAALAIQLLTGLPMFWGAVVTGVVTFWLLNLQKRGTRPLELAVGAFVLMIGVAYLVQVVLARPDLAAVGAGFVPRLQGPGSAYLAVGIIGATVMPHVIYLHSALTQGEIQTDTTEEKRRLVRLNRVDVIAAMGLTGLINMSMLAVAAATFHGKNVENAGDLTTAYQTLTPLLGPAASVLFAVALLASGLSSSAVGTMAGDVIMQGFMGFHIPLWLRRLITMLPAFIVIGLGMDPSSVLILSQVILCFGVPFALVPLLLFTARRDVMGALVTRRSFTVIGWVIAVIIIALNGYLLWELLGG	4
A123L,R408Q	0.947661928	0.043098856			84	0	MDSRSPSLPDDRPDPPEQHLDARAGATLRGTAGPRGVRRILPFLGPAVIASIAYMDPGNFATNIEGGARYGYSLLWVILAANLMAMVIQNLSANLGIASGRNLPELIRERWPRPLVWFYWIQLELVAMATDLAEFLGAALAIQLLTGLPMFWGAVVTGVVTFWLLNLQKRGTRPLELAVGAFVLMIGVAYLVQVVLARPDLAAVGAGFVPRLQGPGSAYLAVGIIGATVMPHVIYLHSALTQGRIQTDTTEEKRRLVRLNRVDVIAAMGLAGLINMSMLAVAAATFHGKNVENAGDLTTAYQTLTPLLGPAASVLFAVALLASGLSSSAVGTMAGDVIMQGFMGFHIPLWLRRLITMLPAFIVILLGMDPSSVLILSQVILCFGVPFALVPLLLFTARRDVMGALVTQRSFTVIGWVIAVIIIALNGYLLWELLGG	2
A123L,S328C,A334S	0.681337713	0.0252784			37	0	MDSRSPSLPDDRPDPPEQHLDARAGATLRGTAGPRGVRRILPFLGPAVIASIAYMDPGNFATNIEGGARYGYSLLWVILAANLMAMVIQNLSANLGIASGRNLPELIRERWPRPLVWFYWIQLELVAMATDLAEFLGAALAIQLLTGLPMFWGAVVTGVVTFWLLNLQKRGTRPLELAVGAFVLMIGVAYLVQVVLARPDLAAVGAGFVPRLQGPGSAYLAVGIIGATVMPHVIYLHSALTQGRIQTDTTEEKRRLVRLNRVDVIAAMGLAGLINMSMLAVAAATFHGKNVENAGDLTTAYQTLTPLLGPAASVLFAVALLASGLSSCAVGTMSGDVIMQGFMGFHIPLWLRRLITMLPAFIVILLGMDPSSVLILSQVILCFGVPFALVPLLLFTARRDVMGALVTRRSFTVIGWVIAVIIIALNGYLLWELLGG	3
A123L,S377A	0.594653289	0.039632933			166	0	MDSRSPSLPDDRPDPPEQHLDARAGATLRGTAGPRGVRRILPFLGPAVIASIAYMDPGNFATNIEGGARYGYSLLWVILAANLMAMVIQNLSANLGIASGRNLPELIRERWPRPLVWFYWIQLELVAMATDLAEFLGAALAIQLLTGLPMFWGAVVTGVVTFWLLNLQKRGTRPLELAVGAFVLMIGVAYLVQVVLARPDLAAVGAGFVPRLQGPGSAYLAVGIIGATVMPHVIYLHSALTQGRIQTDTTEEKRRLVRLNRVDVIAAMGLAGLINMSMLAVAAATFHGKNVENAGDLTTAYQTLTPLLGPAASVLFAVALLASGLSSSAVGTMAGDVIMQGFMGFHIPLWLRRLITMLPAFIVILLGMDPSSVLILAQVILCFGVPFALVPLLLFTARRDVMGALVTRRSFTVIGWVIAVIIIALNGYLLWELLGG	2
A123L,T157V	0.675797695	0.077479346	0.280862635	0.325206168	68	0	MDSRSPSLPDDRPDPPEQHLDARAGATLRGTAGPRGVRRILPFLGPAVIASIAYMDPGNFATNIEGGARYGYSLLWVILAANLMAMVIQNLSANLGIASGRNLPELIRERWPRPLVWFYWIQLELVAMATDLAEFLGAALAIQLLTGLPMFWGAVVVGVVTFWLLNLQKRGTRPLELAVGAFVLMIGVAYLVQVVLARPDLAAVGAGFVPRLQGPGSAYLAVGIIGATVMPHVIYLHSALTQGRIQTDTTEEKRRLVRLNRVDVIAAMGLAGLINMSMLAVAAATFHGKNVENAGDLTTAYQTLTPLLGPAASVLFAVALLASGLSSSAVGTMAGDVIMQGFMGFHIPLWLRRLITMLPAFIVILLGMDPSSVLILSQVILCFGVPFALVPLLLFTARRDVMGALVTRRSFTVIGWVIAVIIIALNGYLLWELLGG	2
A123L,T172G	0.601433981	0.058248959			33	0	MDSRSPSLPDDRPDPPEQHLDARAGATLRGTAGPRGVRRILPFLGPAVIASIAYMDPGNFATNIEGGARYGYSLLWVILAANLMAMVIQNLSANLGIASGRNLPELIRERWPRPLVWFYWIQLELVAMATDLAEFLGAALAIQLLTGLPMFWGAVVTGVVTFWLLNLQKRGGRPLELAVGAFVLMIGVAYLVQVVLARPDLAAVGAGFVPRLQGPGSAYLAVGIIGATVMPHVIYLHSALTQGRIQTDTTEEKRRLVRLNRVDVIAAMGLAGLINMSMLAVAAATFHGKNVENAGDLTTAYQTLTPLLGPAASVLFAVALLASGLSSSAVGTMAGDVIMQGFMGFHIPLWLRRLITMLPAFIVILLGMDPSSVLILSQVILCFGVPFALVPLLLFTARRDVMGALVTRRSFTVIGWVIAVIIIALNGYLLWELLGG	2
A123L,T172Y	0.860803093	0.021236094	-0.148342075	0.351050208	772	0	MDSRSPSLPDDRPDPPEQHLDARAGATLRGTAGPRGVRRILPFLGPAVIASIAYMDPGNFATNIEGGARYGYSLLWVILAANLMAMVIQNLSANLGIASGRNLPELIRERWPRPLVWFYWIQLELVAMATDLAEFLGAALAIQLLTGLPMFWGAVVTGVVTFWLLNLQKRGYRPLELAVGAFVLMIGVAYLVQVVLARPDLAAVGAGFVPRLQGPGSAYLAVGIIGATVMPHVIYLHSALTQGRIQTDTTEEKRRLVRLNRVDVIAAMGLAGLINMSMLAVAAATFHGKNVENAGDLTTAYQTLTPLLGPAASVLFAVALLASGLSSSAVGTMAGDVIMQGFMGFHIPLWLRRLITMLPAFIVILLGMDPSSVLILSQVILCFGVPFALVPLLLFTARRDVMGALVTRRSFTVIGWVIAVIIIALNGYLLWELLGG	2
A123L,T172Y,A267G	0.561298882	0.048333506			160	0	MDSRSPSLPDDRPDPPEQHLDARAGATLRGTAGPRGVRRILPFLGPAVIASIAYMDPGNFATNIEGGARYGYSLLWVILAANLMAMVIQNLSANLGIASGRNLPELIRERWPRPLVWFYWIQLELVAMATDLAEFLGAALAIQLLTGLPMFWGAVVTGVVTFWLLNLQKRGYRPLELAVGAFVLMIGVAYLVQVVLARPDLAAVGAGFVPRLQGPGSAYLAVGIIGATVMPHVIYLHSALTQGRIQTDTTEEKRRLVRLNRVDVIAGMGLAGLINMSMLAVAAATFHGKNVENAGDLTTAYQTLTPLLGPAASVLFAVALLASGLSSSAVGTMAGDVIMQGFMGFHIPLWLRRLITMLPAFIVILLGMDPSSVLILSQVILCFGVPFALVPLLLFTARRDVMGALVTRRSFTVIGWVIAVIIIALNGYLLWELLGG	3
A123L,T172Y,C382G	0.292558068	0.119205761			22	0	MDSRSPSLPDDRPDPPEQHLDARAGATLRGTAGPRGVRRILPFLGPAVIASIAYMDPGNFATNIEGGARYGYSLLWVILAANLMAMVIQNLSANLGIASGRNLPELIRERWPRPLVWFYWIQLELVAMATDLAEFLGAALAIQLLTGLPMFWGAVVTGVVTFWLLNLQKRGYRPLELAVGAFVLMIGVAYLVQVVLARPDLAAVGAGFVPRLQGPGSAYLAVGIIGATVMPHVIYLHSALTQGRIQTDTTEEKRRLVRLNRVDVIAAMGLAGLINMSMLAVAAATFHGKNVENAGDLTTAYQTLTPLLGPAASVLFAVALLASGLSSSAVGTMAGDVIMQGFMGFHIPLWLRRLITMLPAFIVILLGMDPSSVLILSQVILGFGVPFALVPLLLFTARRDVMGALVTRRSFTVIGWVIAVIIIALNGYLLWELLGG	3
A123L,T172Y,F395L	0.510705082	0.041212576			43	0	MDSRSPSLPDDRPDPPEQHLDARAGATLRGTAGPRGVRRILPFLGPAVIASIAYMDPGNFATNIEGGARYGYSLLWVILAANLMAMVIQNLSANLGIASGRNLPELIRERWPRPLVWFYWIQLELVAMATDLAEFLGAALAIQLLTGLPMFWGAVVTGVVTFWLLNLQKRGYRPLELAVGAFVLMIGVAYLVQVVLARPDLAAVGAGFVPRLQGPGSAYLAVGIIGATVMPHVIYLHSALTQGRIQTDTTEEKRRLVRLNRVDVIAAMGLAGLINMSMLAVAAATFHGKNVENAGDLTTAYQTLTPLLGPAASVLFAVALLASGLSSSAVGTMAGDVIMQGFMGFHIPLWLRRLITMLPAFIVILLGMDPSSVLILSQVILCFGVPFALVPLLLLTARRDVMGALVTRRSFTVIGWVIAVIIIALNGYLLWELLGG	3
A123L,T172Y,G295C	0.539007252	0.077377711			55	0	MDSRSPSLPDDRPDPPEQHLDARAGATLRGTAGPRGVRRILPFLGPAVIASIAYMDPGNFATNIEGGARYGYSLLWVILAANLMAMVIQNLSANLGIASGRNLPELIRERWPRPLVWFYWIQLELVAMATDLAEFLGAALAIQLLTGLPMFWGAVVTGVVTFWLLNLQKRGYRPLELAVGAFVLMIGVAYLVQVVLARPDLAAVGAGFVPRLQGPGSAYLAVGIIGATVMPHVIYLHSALTQGRIQTDTTEEKRRLVRLNRVDVIAAMGLAGLINMSMLAVAAATFHGKNVENACDLTTAYQTLTPLLGPAASVLFAVALLASGLSSSAVGTMAGDVIMQGFMGFHIPLWLRRLITMLPAFIVILLGMDPSSVLILSQVILCFGVPFALVPLLLFTARRDVMGALVTRRSFTVIGWVIAVIIIALNGYLLWELLGG	3
A123L,T172Y,H237Q,A267G	-0.046131366	0.065355487			89	0	MDSRSPSLPDDRPDPPEQHLDARAGATLRGTAGPRGVRRILPFLGPAVIASIAYMDPGNFATNIEGGARYGYSLLWVILAANLMAMVIQNLSANLGIASGRNLPELIRERWPRPLVWFYWIQLELVAMATDLAEFLGAALAIQLLTGLPMFWGAVVTGVVTFWLLNLQKRGYRPLELAVGAFVLMIGVAYLVQVVLARPDLAAVGAGFVPRLQGPGSAYLAVGIIGATVMPHVIYLQSALTQGRIQTDTTEEKRRLVRLNRVDVIAGMGLAGLINMSMLAVAAATFHGKNVENAGDLTTAYQTLTPLLGPAASVLFAVALLASGLSSSAVGTMAGDVIMQGFMGFHIPLWLRRLITMLPAFIVILLGMDPSSVLILSQVILCFGVPFALVPLLLFTARRDVMGALVTRRSFTVIGWVIAVIIIALNGYLLWELLGG	4
A123L,T172Y,L365G	0.844461868	0.040552074	-0.058174625	0.534180996	407	0	MDSRSPSLPDDRPDPPEQHLDARAGATLRGTAGPRGVRRILPFLGPAVIASIAYMDPGNFATNIEGGARYGYSLLWVILAANLMAMVIQNLSANLGIASGRNLPELIRERWPRPLVWFYWIQLELVAMATDLAEFLGAALAIQLLTGLPMFWGAVVTGVVTFWLLNLQKRGYRPLELAVGAFVLMIGVAYLVQVVLARPDLAAVGAGFVPRLQGPGSAYLAVGIIGATVMPHVIYLHSALTQGRIQTDTTEEKRRLVRLNRVDVIAAMGLAGLINMSMLAVAAATFHGKNVENAGDLTTAYQTLTPLLGPAASVLFAVALLASGLSSSAVGTMAGDVIMQGFMGFHIPLWLRRLITMLPAFIVIGLGMDPSSVLILSQVILCFGVPFALVPLLLFTARRDVMGALVTRRSFTVIGWVIAVIIIALNGYLLWELLGG	3
A123L,T172Y,M230G	0.090594915	0.052896525	1.628914425	0.480721467	82	0	MDSRSPSLPDDRPDPPEQHLDARAGATLRGTAGPRGVRRILPFLGPAVIASIAYMDPGNFATNIEGGARYGYSLLWVILAANLMAMVIQNLSANLGIASGRNLPELIRERWPRPLVWFYWIQLELVAMATDLAEFLGAALAIQLLTGLPMFWGAVVTGVVTFWLLNLQKRGYRPLELAVGAFVLMIGVAYLVQVVLARPDLAAVGAGFVPRLQGPGSAYLAVGIIGATVGPHVIYLHSALTQGRIQTDTTEEKRRLVRLNRVDVIAAMGLAGLINMSMLAVAAATFHGKNVENAGDLTTAYQTLTPLLGPAASVLFAVALLASGLSSSAVGTMAGDVIMQGFMGFHIPLWLRRLITMLPAFIVILLGMDPSSVLILSQVILCFGVPFALVPLLLFTARRDVMGALVTRRSFTVIGWVIAVIIIALNGYLLWELLGG	3
A123L,T172Y,P359L,C382G	-0.160758429	0.081171107			51	0	MDSRSPSLPDDRPDPPEQHLDARAGATLRGTAGPRGVRRILPFLGPAVIASIAYMDPGNFATNIEGGARYGYSLLWVILAANLMAMVIQNLSANLGIASGRNLPELIRERWPRPLVWFYWIQLELVAMATDLAEFLGAALAIQLLTGLPMFWGAVVTGVVTFWLLNLQKRGYRPLELAVGAFVLMIGVAYLVQVVLARPDLAAVGAGFVPRLQGPGSAYLAVGIIGATVMPHVIYLHSALTQGRIQTDTTEEKRRLVRLNRVDVIAAMGLAGLINMSMLAVAAATFHGKNVENAGDLTTAYQTLTPLLGPAASVLFAVALLASGLSSSAVGTMAGDVIMQGFMGFHIPLWLRRLITMLLAFIVILLGMDPSSVLILSQVILGFGVPFALVPLLLFTARRDVMGALVTRRSFTVIGWVIAVIIIALNGYLLWELLGG	4
A123L,T172Y,T332A	0.656903443	0.042663484			28	0	MDSRSPSLPDDRPDPPEQHLDARAGATLRGTAGPRGVRRILPFLGPAVIASIAYMDPGNFATNIEGGARYGYSLLWVILAANLMAMVIQNLSANLGIASGRNLPELIRERWPRPLVWFYWIQLELVAMATDLAEFLGAALAIQLLTGLPMFWGAVVTGVVTFWLLNLQKRGYRPLELAVGAFVLMIGVAYLVQVVLARPDLAAVGAGFVPRLQGPGSAYLAVGIIGATVMPHVIYLHSALTQGRIQTDTTEEKRRLVRLNRVDVIAAMGLAGLINMSMLAVAAATFHGKNVENAGDLTTAYQTLTPLLGPAASVLFAVALLASGLSSSAVGAMAGDVIMQGFMGFHIPLWLRRLITMLPAFIVILLGMDPSSVLILSQVILCFGVPFALVPLLLFTARRDVMGALVTRRSFTVIGWVIAVIIIALNGYLLWELLGG	3
A123L,T298N,L307M,L354F	1.013212585	0.059768585			61	0	MDSRSPSLPDDRPDPPEQHLDARAGATLRGTAGPRGVRRILPFLGPAVIASIAYMDPGNFATNIEGGARYGYSLLWVILAANLMAMVIQNLSANLGIASGRNLPELIRERWPRPLVWFYWIQLELVAMATDLAEFLGAALAIQLLTGLPMFWGAVVTGVVTFWLLNLQKRGTRPLELAVGAFVLMIGVAYLVQVVLARPDLAAVGAGFVPRLQGPGSAYLAVGIIGATVMPHVIYLHSALTQGRIQTDTTEEKRRLVRLNRVDVIAAMGLAGLINMSMLAVAAATFHGKNVENAGDLNTAYQTLTPMLGPAASVLFAVALLASGLSSSAVGTMAGDVIMQGFMGFHIPLWLRRFITMLPAFIVILLGMDPSSVLILSQVILCFGVPFALVPLLLFTARRDVMGALVTRRSFTVIGWVIAVIIIALNGYLLWELLGG	4
A123L,T396K	0.404134403	0.07770101			153	0	MDSRSPSLPDDRPDPPEQHLDARAGATLRGTAGPRGVRRILPFLGPAVIASIAYMDPGNFATNIEGGARYGYSLLWVILAANLMAMVIQNLSANLGIASGRNLPELIRERWPRPLVWFYWIQLELVAMATDLAEFLGAALAIQLLTGLPMFWGAVVTGVVTFWLLNLQKRGTRPLELAVGAFVLMIGVAYLVQVVLARPDLAAVGAGFVPRLQGPGSAYLAVGIIGATVMPHVIYLHSALTQGRIQTDTTEEKRRLVRLNRVDVIAAMGLAGLINMSMLAVAAATFHGKNVENAGDLTTAYQTLTPLLGPAASVLFAVALLASGLSSSAVGTMAGDVIMQGFMGFHIPLWLRRLITMLPAFIVILLGMDPSSVLILSQVILCFGVPFALVPLLLFKARRDVMGALVTRRSFTVIGWVIAVIIIALNGYLLWELLGG	2
A123L,V195L	0.916966916	0.038334013			59	0	MDSRSPSLPDDRPDPPEQHLDARAGATLRGTAGPRGVRRILPFLGPAVIASIAYMDPGNFATNIEGGARYGYSLLWVILAANLMAMVIQNLSANLGIASGRNLPELIRERWPRPLVWFYWIQLELVAMATDLAEFLGAALAIQLLTGLPMFWGAVVTGVVTFWLLNLQKRGTRPLELAVGAFVLMIGVAYLVQVLLARPDLAAVGAGFVPRLQGPGSAYLAVGIIGATVMPHVIYLHSALTQGRIQTDTTEEKRRLVRLNRVDVIAAMGLAGLINMSMLAVAAATFHGKNVENAGDLTTAYQTLTPLLGPAASVLFAVALLASGLSSSAVGTMAGDVIMQGFMGFHIPLWLRRLITMLPAFIVILLGMDPSSVLILSQVILCFGVPFALVPLLLFTARRDVMGALVTRRSFTVIGWVIAVIIIALNGYLLWELLGG	2
A123L,V337Y,C382F	0.548111155	0.06110474			82	0	MDSRSPSLPDDRPDPPEQHLDARAGATLRGTAGPRGVRRILPFLGPAVIASIAYMDPGNFATNIEGGARYGYSLLWVILAANLMAMVIQNLSANLGIASGRNLPELIRERWPRPLVWFYWIQLELVAMATDLAEFLGAALAIQLLTGLPMFWGAVVTGVVTFWLLNLQKRGTRPLELAVGAFVLMIGVAYLVQVVLARPDLAAVGAGFVPRLQGPGSAYLAVGIIGATVMPHVIYLHSALTQGRIQTDTTEEKRRLVRLNRVDVIAAMGLAGLINMSMLAVAAATFHGKNVENAGDLTTAYQTLTPLLGPAASVLFAVALLASGLSSSAVGTMAGDYIMQGFMGFHIPLWLRRLITMLPAFIVILLGMDPSSVLILSQVILFFGVPFALVPLLLFTARRDVMGALVTRRSFTVIGWVIAVIIIALNGYLLWELLGG	3
A123L,W152R,R244K,Y301A,C382G	0.262120833	0.104003224			55	0	MDSRSPSLPDDRPDPPEQHLDARAGATLRGTAGPRGVRRILPFLGPAVIASIAYMDPGNFATNIEGGARYGYSLLWVILAANLMAMVIQNLSANLGIASGRNLPELIRERWPRPLVWFYWIQLELVAMATDLAEFLGAALAIQLLTGLPMFRGAVVTGVVTFWLLNLQKRGTRPLELAVGAFVLMIGVAYLVQVVLARPDLAAVGAGFVPRLQGPGSAYLAVGIIGATVMPHVIYLHSALTQGKIQTDTTEEKRRLVRLNRVDVIAAMGLAGLINMSMLAVAAATFHGKNVENAGDLTTAAQTLTPLLGPAASVLFAVALLASGLSSSAVGTMAGDVIMQGFMGFHIPLWLRRLITMLPAFIVILLGMDPSSVLILSQVILGFGVPFALVPLLLFTARRDVMGALVTRRSFTVIGWVIAVIIIALNGYLLWELLGG	5
A123L,W153N,ins151	0.026598363	0.031230093			6	0	MDSRSPSLPDDRPDPPEQHLDARAGATLRGTAGPRGVRRILPFLGPAVIASIAYMDPGNFATNIEGGARYGYSLLWVILAANLMAMVIQNLSANLGIASGRNLPELIRERWPRPLVWFYWIQLELVAMATDLAEFLGAALAIQLLTGLPMFENGAVVTGVVTFWLLNLQKRGTRPLELAVGAFVLMIGVAYLVQVVLARPDLAAVGAGFVPRLQGPGSAYLAVGIIGATVMPHVIYLHSALTQGRIQTDTTEEKRRLVRLNRVDVIAAMGLAGLINMSMLAVAAATFHGKNVENAGDLTTAYQTLTPLLGPAASVLFAVALLASGLSSSAVGTMAGDVIMQGFMGFHIPLWLRRLITMLPAFIVILLGMDPSSVLILSQVILCFGVPFALVPLLLFTARRDVMGALVTRRSFTVIGWVIAVIIIALNGYLLWELLGG	3
A123L,Y190F,G341E	0.926591432	0.036887834			119	0	MDSRSPSLPDDRPDPPEQHLDARAGATLRGTAGPRGVRRILPFLGPAVIASIAYMDPGNFATNIEGGARYGYSLLWVILAANLMAMVIQNLSANLGIASGRNLPELIRERWPRPLVWFYWIQLELVAMATDLAEFLGAALAIQLLTGLPMFWGAVVTGVVTFWLLNLQKRGTRPLELAVGAFVLMIGVAFLVQVVLARPDLAAVGAGFVPRLQGPGSAYLAVGIIGATVMPHVIYLHSALTQGRIQTDTTEEKRRLVRLNRVDVIAAMGLAGLINMSMLAVAAATFHGKNVENAGDLTTAYQTLTPLLGPAASVLFAVALLASGLSSSAVGTMAGDVIMQEFMGFHIPLWLRRLITMLPAFIVILLGMDPSSVLILSQVILCFGVPFALVPLLLFTARRDVMGALVTRRSFTVIGWVIAVIIIALNGYLLWELLGG	3
A123L,Y235F	0.896942808	0.046047537			44	0	MDSRSPSLPDDRPDPPEQHLDARAGATLRGTAGPRGVRRILPFLGPAVIASIAYMDPGNFATNIEGGARYGYSLLWVILAANLMAMVIQNLSANLGIASGRNLPELIRERWPRPLVWFYWIQLELVAMATDLAEFLGAALAIQLLTGLPMFWGAVVTGVVTFWLLNLQKRGTRPLELAVGAFVLMIGVAYLVQVVLARPDLAAVGAGFVPRLQGPGSAYLAVGIIGATVMPHVIFLHSALTQGRIQTDTTEEKRRLVRLNRVDVIAAMGLAGLINMSMLAVAAATFHGKNVENAGDLTTAYQTLTPLLGPAASVLFAVALLASGLSSSAVGTMAGDVIMQGFMGFHIPLWLRRLITMLPAFIVILLGMDPSSVLILSQVILCFGVPFALVPLLLFTARRDVMGALVTRRSFTVIGWVIAVIIIALNGYLLWELLGG	2
A123L,Y235F,L392Q	0.363503111	0.08356916	0.424089305	0.40180344	283	0	MDSRSPSLPDDRPDPPEQHLDARAGATLRGTAGPRGVRRILPFLGPAVIASIAYMDPGNFATNIEGGARYGYSLLWVILAANLMAMVIQNLSANLGIASGRNLPELIRERWPRPLVWFYWIQLELVAMATDLAEFLGAALAIQLLTGLPMFWGAVVTGVVTFWLLNLQKRGTRPLELAVGAFVLMIGVAYLVQVVLARPDLAAVGAGFVPRLQGPGSAYLAVGIIGATVMPHVIFLHSALTQGRIQTDTTEEKRRLVRLNRVDVIAAMGLAGLINMSMLAVAAATFHGKNVENAGDLTTAYQTLTPLLGPAASVLFAVALLASGLSSSAVGTMAGDVIMQGFMGFHIPLWLRRLITMLPAFIVILLGMDPSSVLILSQVILCFGVPFALVPQLLFTARRDVMGALVTRRSFTVIGWVIAVIIIALNGYLLWELLGG	3
A123L,Y301A	0.730814824	0.057041627			137	0	MDSRSPSLPDDRPDPPEQHLDARAGATLRGTAGPRGVRRILPFLGPAVIASIAYMDPGNFATNIEGGARYGYSLLWVILAANLMAMVIQNLSANLGIASGRNLPELIRERWPRPLVWFYWIQLELVAMATDLAEFLGAALAIQLLTGLPMFWGAVVTGVVTFWLLNLQKRGTRPLELAVGAFVLMIGVAYLVQVVLARPDLAAVGAGFVPRLQGPGSAYLAVGIIGATVMPHVIYLHSALTQGRIQTDTTEEKRRLVRLNRVDVIAAMGLAGLINMSMLAVAAATFHGKNVENAGDLTTAAQTLTPLLGPAASVLFAVALLASGLSSSAVGTMAGDVIMQGFMGFHIPLWLRRLITMLPAFIVILLGMDPSSVLILSQVILCFGVPFALVPLLLFTARRDVMGALVTRRSFTVIGWVIAVIIIALNGYLLWELLGG	2
A123L,Y301A,A319G,S371V,A397E	0.138561752	0.038419216	0.051441437	0.239710304	292	0	MDSRSPSLPDDRPDPPEQHLDARAGATLRGTAGPRGVRRILPFLGPAVIASIAYMDPGNFATNIEGGARYGYSLLWVILAANLMAMVIQNLSANLGIASGRNLPELIRERWPRPLVWFYWIQLELVAMATDLAEFLGAALAIQLLTGLPMFWGAVVTGVVTFWLLNLQKRGTRPLELAVGAFVLMIGVAYLVQVVLARPDLAAVGAGFVPRLQGPGSAYLAVGIIGATVMPHVIYLHSALTQGRIQTDTTEEKRRLVRLNRVDVIAAMGLAGLINMSMLAVAAATFHGKNVENAGDLTTAAQTLTPLLGPAASVLFAVGLLASGLSSSAVGTMAGDVIMQGFMGFHIPLWLRRLITMLPAFIVILLGMDPVSVLILSQVILCFGVPFALVPLLLFTERRDVMGALVTRRSFTVIGWVIAVIIIALNGYLLWELLGG	5
A123L,Y301A,D336A	0.000565011	0.06006621			14	0	MDSRSPSLPDDRPDPPEQHLDARAGATLRGTAGPRGVRRILPFLGPAVIASIAYMDPGNFATNIEGGARYGYSLLWVILAANLMAMVIQNLSANLGIASGRNLPELIRERWPRPLVWFYWIQLELVAMATDLAEFLGAALAIQLLTGLPMFWGAVVTGVVTFWLLNLQKRGTRPLELAVGAFVLMIGVAYLVQVVLARPDLAAVGAGFVPRLQGPGSAYLAVGIIGATVMPHVIYLHSALTQGRIQTDTTEEKRRLVRLNRVDVIAAMGLAGLINMSMLAVAAATFHGKNVENAGDLTTAAQTLTPLLGPAASVLFAVALLASGLSSSAVGTMAGAVIMQGFMGFHIPLWLRRLITMLPAFIVILLGMDPSSVLILSQVILCFGVPFALVPLLLFTARRDVMGALVTRRSFTVIGWVIAVIIIALNGYLLWELLGG	3
A123L,Y301A,F395L	0.436054204	0.025883595	-0.159366901	0.50757291	172	0	MDSRSPSLPDDRPDPPEQHLDARAGATLRGTAGPRGVRRILPFLGPAVIASIAYMDPGNFATNIEGGARYGYSLLWVILAANLMAMVIQNLSANLGIASGRNLPELIRERWPRPLVWFYWIQLELVAMATDLAEFLGAALAIQLLTGLPMFWGAVVTGVVTFWLLNLQKRGTRPLELAVGAFVLMIGVAYLVQVVLARPDLAAVGAGFVPRLQGPGSAYLAVGIIGATVMPHVIYLHSALTQGRIQTDTTEEKRRLVRLNRVDVIAAMGLAGLINMSMLAVAAATFHGKNVENAGDLTTAAQTLTPLLGPAASVLFAVALLASGLSSSAVGTMAGDVIMQGFMGFHIPLWLRRLITMLPAFIVILLGMDPSSVLILSQVILCFGVPFALVPLLLLTARRDVMGALVTRRSFTVIGWVIAVIIIALNGYLLWELLGG	3
A123L,del85,del86	-0.078002727	0.031983899			177	0	MDSRSPSLPDDRPDPPEQHLDARAGATLRGTAGPRGVRRILPFLGPAVIASIAYMDPGNFATNIEGGARYGYSLLWVILAANLMAIQNLSANLGIASGRNLPELIRERWPRPLVWFYWIQLELVAMATDLAEFLGAALAIQLLTGLPMFWGAVVTGVVTFWLLNLQKRGTRPLELAVGAFVLMIGVAYLVQVVLARPDLAAVGAGFVPRLQGPGSAYLAVGIIGATVMPHVIYLHSALTQGRIQTDTTEEKRRLVRLNRVDVIAAMGLAGLINMSMLAVAAATFHGKNVENAGDLTTAYQTLTPLLGPAASVLFAVALLASGLSSSAVGTMAGDVIMQGFMGFHIPLWLRRLITMLPAFIVILLGMDPSSVLILSQVILCFGVPFALVPLLLFTARRDVMGALVTRRSFTVIGWVIAVIIIALNGYLLWELLGG	3
A123S	1.121371053	0.026001835			71	0	MDSRSPSLPDDRPDPPEQHLDARAGATLRGTAGPRGVRRILPFLGPAVIASIAYMDPGNFATNIEGGARYGYSLLWVILAANLMAMVIQNLSANLGIASGRNLPELIRERWPRPLVWFYWIQSELVAMATDLAEFLGAALAIQLLTGLPMFWGAVVTGVVTFWLLNLQKRGTRPLELAVGAFVLMIGVAYLVQVVLARPDLAAVGAGFVPRLQGPGSAYLAVGIIGATVMPHVIYLHSALTQGRIQTDTTEEKRRLVRLNRVDVIAAMGLAGLINMSMLAVAAATFHGKNVENAGDLTTAYQTLTPLLGPAASVLFAVALLASGLSSSAVGTMAGDVIMQGFMGFHIPLWLRRLITMLPAFIVILLGMDPSSVLILSQVILCFGVPFALVPLLLFTARRDVMGALVTRRSFTVIGWVIAVIIIALNGYLLWELLGG	1
A123S,A284V	0.909167477	0.04003818			106	0	MDSRSPSLPDDRPDPPEQHLDARAGATLRGTAGPRGVRRILPFLGPAVIASIAYMDPGNFATNIEGGARYGYSLLWVILAANLMAMVIQNLSANLGIASGRNLPELIRERWPRPLVWFYWIQSELVAMATDLAEFLGAALAIQLLTGLPMFWGAVVTGVVTFWLLNLQKRGTRPLELAVGAFVLMIGVAYLVQVVLARPDLAAVGAGFVPRLQGPGSAYLAVGIIGATVMPHVIYLHSALTQGRIQTDTTEEKRRLVRLNRVDVIAAMGLAGLINMSMLAVAAVTFHGKNVENAGDLTTAYQTLTPLLGPAASVLFAVALLASGLSSSAVGTMAGDVIMQGFMGFHIPLWLRRLITMLPAFIVILLGMDPSSVLILSQVILCFGVPFALVPLLLFTARRDVMGALVTRRSFTVIGWVIAVIIIALNGYLLWELLGG	2
A123S,R244E,M339L,C382S	0.998240581	0.032674009			35	0	MDSRSPSLPDDRPDPPEQHLDARAGATLRGTAGPRGVRRILPFLGPAVIASIAYMDPGNFATNIEGGARYGYSLLWVILAANLMAMVIQNLSANLGIASGRNLPELIRERWPRPLVWFYWIQSELVAMATDLAEFLGAALAIQLLTGLPMFWGAVVTGVVTFWLLNLQKRGTRPLELAVGAFVLMIGVAYLVQVVLARPDLAAVGAGFVPRLQGPGSAYLAVGIIGATVMPHVIYLHSALTQGEIQTDTTEEKRRLVRLNRVDVIAAMGLAGLINMSMLAVAAATFHGKNVENAGDLTTAYQTLTPLLGPAASVLFAVALLASGLSSSAVGTMAGDVILQGFMGFHIPLWLRRLITMLPAFIVILLGMDPSSVLILSQVILSFGVPFALVPLLLFTARRDVMGALVTRRSFTVIGWVIAVIIIALNGYLLWELLGG	4
A123S,T130S,A319G	0.136710585	0.009322683	0.214576135	0.42811348	319	0	MDSRSPSLPDDRPDPPEQHLDARAGATLRGTAGPRGVRRILPFLGPAVIASIAYMDPGNFATNIEGGARYGYSLLWVILAANLMAMVIQNLSANLGIASGRNLPELIRERWPRPLVWFYWIQSELVAMASDLAEFLGAALAIQLLTGLPMFWGAVVTGVVTFWLLNLQKRGTRPLELAVGAFVLMIGVAYLVQVVLARPDLAAVGAGFVPRLQGPGSAYLAVGIIGATVMPHVIYLHSALTQGRIQTDTTEEKRRLVRLNRVDVIAAMGLAGLINMSMLAVAAATFHGKNVENAGDLTTAYQTLTPLLGPAASVLFAVGLLASGLSSSAVGTMAGDVIMQGFMGFHIPLWLRRLITMLPAFIVILLGMDPSSVLILSQVILCFGVPFALVPLLLFTARRDVMGALVTRRSFTVIGWVIAVIIIALNGYLLWELLGG	3
A123S,T172Y,V337Y	1.00395699	0.030803882			271	0	MDSRSPSLPDDRPDPPEQHLDARAGATLRGTAGPRGVRRILPFLGPAVIASIAYMDPGNFATNIEGGARYGYSLLWVILAANLMAMVIQNLSANLGIASGRNLPELIRERWPRPLVWFYWIQSELVAMATDLAEFLGAALAIQLLTGLPMFWGAVVTGVVTFWLLNLQKRGYRPLELAVGAFVLMIGVAYLVQVVLARPDLAAVGAGFVPRLQGPGSAYLAVGIIGATVMPHVIYLHSALTQGRIQTDTTEEKRRLVRLNRVDVIAAMGLAGLINMSMLAVAAATFHGKNVENAGDLTTAYQTLTPLLGPAASVLFAVALLASGLSSSAVGTMAGDYIMQGFMGFHIPLWLRRLITMLPAFIVILLGMDPSSVLILSQVILCFGVPFALVPLLLFTARRDVMGALVTRRSFTVIGWVIAVIIIALNGYLLWELLGG	3
A123V	0.908819404	0.050844732			57	0	MDSRSPSLPDDRPDPPEQHLDARAGATLRGTAGPRGVRRILPFLGPAVIASIAYMDPGNFATNIEGGARYGYSLLWVILAANLMAMVIQNLSANLGIASGRNLPELIRERWPRPLVWFYWIQVELVAMATDLAEFLGAALAIQLLTGLPMFWGAVVTGVVTFWLLNLQKRGTRPLELAVGAFVLMIGVAYLVQVVLARPDLAAVGAGFVPRLQGPGSAYLAVGIIGATVMPHVIYLHSALTQGRIQTDTTEEKRRLVRLNRVDVIAAMGLAGLINMSMLAVAAATFHGKNVENAGDLTTAYQTLTPLLGPAASVLFAVALLASGLSSSAVGTMAGDVIMQGFMGFHIPLWLRRLITMLPAFIVILLGMDPSSVLILSQVILCFGVPFALVPLLLFTARRDVMGALVTRRSFTVIGWVIAVIIIALNGYLLWELLGG	1
A127E,A267G	0.369720561	0.083177171			100	0	MDSRSPSLPDDRPDPPEQHLDARAGATLRGTAGPRGVRRILPFLGPAVIASIAYMDPGNFATNIEGGARYGYSLLWVILAANLMAMVIQNLSANLGIASGRNLPELIRERWPRPLVWFYWIQAELVEMATDLAEFLGAALAIQLLTGLPMFWGAVVTGVVTFWLLNLQKRGTRPLELAVGAFVLMIGVAYLVQVVLARPDLAAVGAGFVPRLQGPGSAYLAVGIIGATVMPHVIYLHSALTQGRIQTDTTEEKRRLVRLNRVDVIAGMGLAGLINMSMLAVAAATFHGKNVENAGDLTTAYQTLTPLLGPAASVLFAVALLASGLSSSAVGTMAGDVIMQGFMGFHIPLWLRRLITMLPAFIVILLGMDPSSVLILSQVILCFGVPFALVPLLLFTARRDVMGALVTRRSFTVIGWVIAVIIIALNGYLLWELLGG	2
A127S,A267G,V291F	0.667951963	0.093450467			156	0	MDSRSPSLPDDRPDPPEQHLDARAGATLRGTAGPRGVRRILPFLGPAVIASIAYMDPGNFATNIEGGARYGYSLLWVILAANLMAMVIQNLSANLGIASGRNLPELIRERWPRPLVWFYWIQAELVSMATDLAEFLGAALAIQLLTGLPMFWGAVVTGVVTFWLLNLQKRGTRPLELAVGAFVLMIGVAYLVQVVLARPDLAAVGAGFVPRLQGPGSAYLAVGIIGATVMPHVIYLHSALTQGRIQTDTTEEKRRLVRLNRVDVIAGMGLAGLINMSMLAVAAATFHGKNFENAGDLTTAYQTLTPLLGPAASVLFAVALLASGLSSSAVGTMAGDVIMQGFMGFHIPLWLRRLITMLPAFIVILLGMDPSSVLILSQVILCFGVPFALVPLLLFTARRDVMGALVTRRSFTVIGWVIAVIIIALNGYLLWELLGG	3
A127S,D336A,L354Y	0.79140601	0.103578652	-0.195521207	0.444616101	56	0	MDSRSPSLPDDRPDPPEQHLDARAGATLRGTAGPRGVRRILPFLGPAVIASIAYMDPGNFATNIEGGARYGYSLLWVILAANLMAMVIQNLSANLGIASGRNLPELIRERWPRPLVWFYWIQAELVSMATDLAEFLGAALAIQLLTGLPMFWGAVVTGVVTFWLLNLQKRGTRPLELAVGAFVLMIGVAYLVQVVLARPDLAAVGAGFVPRLQGPGSAYLAVGIIGATVMPHVIYLHSALTQGRIQTDTTEEKRRLVRLNRVDVIAAMGLAGLINMSMLAVAAATFHGKNVENAGDLTTAYQTLTPLLGPAASVLFAVALLASGLSSSAVGTMAGAVIMQGFMGFHIPLWLRRYITMLPAFIVILLGMDPSSVLILSQVILCFGVPFALVPLLLFTARRDVMGALVTRRSFTVIGWVIAVIIIALNGYLLWELLGG	3
A127S,M230S,G331L	0.32399911	0.071513771			85	0	MDSRSPSLPDDRPDPPEQHLDARAGATLRGTAGPRGVRRILPFLGPAVIASIAYMDPGNFATNIEGGARYGYSLLWVILAANLMAMVIQNLSANLGIASGRNLPELIRERWPRPLVWFYWIQAELVSMATDLAEFLGAALAIQLLTGLPMFWGAVVTGVVTFWLLNLQKRGTRPLELAVGAFVLMIGVAYLVQVVLARPDLAAVGAGFVPRLQGPGSAYLAVGIIGATVSPHVIYLHSALTQGRIQTDTTEEKRRLVRLNRVDVIAAMGLAGLINMSMLAVAAATFHGKNVENAGDLTTAYQTLTPLLGPAASVLFAVALLASGLSSSAVLTMAGDVIMQGFMGFHIPLWLRRLITMLPAFIVILLGMDPSSVLILSQVILCFGVPFALVPLLLFTARRDVMGALVTRRSFTVIGWVIAVIIIALNGYLLWELLGG	3
A127T,M230S,D336A,A397E	0.361912353	0.015282717			67	0	MDSRSPSLPDDRPDPPEQHLDARAGATLRGTAGPRGVRRILPFLGPAVIASIAYMDPGNFATNIEGGARYGYSLLWVILAANLMAMVIQNLSANLGIASGRNLPELIRERWPRPLVWFYWIQAELVTMATDLAEFLGAALAIQLLTGLPMFWGAVVTGVVTFWLLNLQKRGTRPLELAVGAFVLMIGVAYLVQVVLARPDLAAVGAGFVPRLQGPGSAYLAVGIIGATVSPHVIYLHSALTQGRIQTDTTEEKRRLVRLNRVDVIAAMGLAGLINMSMLAVAAATFHGKNVENAGDLTTAYQTLTPLLGPAASVLFAVALLASGLSSSAVGTMAGAVIMQGFMGFHIPLWLRRLITMLPAFIVILLGMDPSSVLILSQVILCFGVPFALVPLLLFTERRDVMGALVTRRSFTVIGWVIAVIIIALNGYLLWELLGG	4
A127V,A267G,F286L,C382G	0.288610557	0.021223881			71	0	MDSRSPSLPDDRPDPPEQHLDARAGATLRGTAGPRGVRRILPFLGPAVIASIAYMDPGNFATNIEGGARYGYSLLWVILAANLMAMVIQNLSANLGIASGRNLPELIRERWPRPLVWFYWIQAELVVMATDLAEFLGAALAIQLLTGLPMFWGAVVTGVVTFWLLNLQKRGTRPLELAVGAFVLMIGVAYLVQVVLARPDLAAVGAGFVPRLQGPGSAYLAVGIIGATVMPHVIYLHSALTQGRIQTDTTEEKRRLVRLNRVDVIAGMGLAGLINMSMLAVAAATLHGKNVENAGDLTTAYQTLTPLLGPAASVLFAVALLASGLSSSAVGTMAGDVIMQGFMGFHIPLWLRRLITMLPAFIVILLGMDPSSVLILSQVILGFGVPFALVPLLLFTARRDVMGALVTRRSFTVIGWVIAVIIIALNGYLLWELLGG	4
A127V,G243E,F286L	0.95708466	0.06052428			90	0	MDSRSPSLPDDRPDPPEQHLDARAGATLRGTAGPRGVRRILPFLGPAVIASIAYMDPGNFATNIEGGARYGYSLLWVILAANLMAMVIQNLSANLGIASGRNLPELIRERWPRPLVWFYWIQAELVVMATDLAEFLGAALAIQLLTGLPMFWGAVVTGVVTFWLLNLQKRGTRPLELAVGAFVLMIGVAYLVQVVLARPDLAAVGAGFVPRLQGPGSAYLAVGIIGATVMPHVIYLHSALTQERIQTDTTEEKRRLVRLNRVDVIAAMGLAGLINMSMLAVAAATLHGKNVENAGDLTTAYQTLTPLLGPAASVLFAVALLASGLSSSAVGTMAGDVIMQGFMGFHIPLWLRRLITMLPAFIVILLGMDPSSVLILSQVILCFGVPFALVPLLLFTARRDVMGALVTRRSFTVIGWVIAVIIIALNGYLLWELLGG	3
A127V,R244K	0.94335509	0.061941162	-0.077897492	0.290258848	102	0	MDSRSPSLPDDRPDPPEQHLDARAGATLRGTAGPRGVRRILPFLGPAVIASIAYMDPGNFATNIEGGARYGYSLLWVILAANLMAMVIQNLSANLGIASGRNLPELIRERWPRPLVWFYWIQAELVVMATDLAEFLGAALAIQLLTGLPMFWGAVVTGVVTFWLLNLQKRGTRPLELAVGAFVLMIGVAYLVQVVLARPDLAAVGAGFVPRLQGPGSAYLAVGIIGATVMPHVIYLHSALTQGKIQTDTTEEKRRLVRLNRVDVIAAMGLAGLINMSMLAVAAATFHGKNVENAGDLTTAYQTLTPLLGPAASVLFAVALLASGLSSSAVGTMAGDVIMQGFMGFHIPLWLRRLITMLPAFIVILLGMDPSSVLILSQVILCFGVPFALVPLLLFTARRDVMGALVTRRSFTVIGWVIAVIIIALNGYLLWELLGG	2
A129S,A267G,D400E	0.617143523	0.061625584			22	0	MDSRSPSLPDDRPDPPEQHLDARAGATLRGTAGPRGVRRILPFLGPAVIASIAYMDPGNFATNIEGGARYGYSLLWVILAANLMAMVIQNLSANLGIASGRNLPELIRERWPRPLVWFYWIQAELVAMSTDLAEFLGAALAIQLLTGLPMFWGAVVTGVVTFWLLNLQKRGTRPLELAVGAFVLMIGVAYLVQVVLARPDLAAVGAGFVPRLQGPGSAYLAVGIIGATVMPHVIYLHSALTQGRIQTDTTEEKRRLVRLNRVDVIAGMGLAGLINMSMLAVAAATFHGKNVENAGDLTTAYQTLTPLLGPAASVLFAVALLASGLSSSAVGTMAGDVIMQGFMGFHIPLWLRRLITMLPAFIVILLGMDPSSVLILSQVILCFGVPFALVPLLLFTARREVMGALVTRRSFTVIGWVIAVIIIALNGYLLWELLGG	3
A129S,A271T	0.645013129	0.071356601			145	0	MDSRSPSLPDDRPDPPEQHLDARAGATLRGTAGPRGVRRILPFLGPAVIASIAYMDPGNFATNIEGGARYGYSLLWVILAANLMAMVIQNLSANLGIASGRNLPELIRERWPRPLVWFYWIQAELVAMSTDLAEFLGAALAIQLLTGLPMFWGAVVTGVVTFWLLNLQKRGTRPLELAVGAFVLMIGVAYLVQVVLARPDLAAVGAGFVPRLQGPGSAYLAVGIIGATVMPHVIYLHSALTQGRIQTDTTEEKRRLVRLNRVDVIAAMGLTGLINMSMLAVAAATFHGKNVENAGDLTTAYQTLTPLLGPAASVLFAVALLASGLSSSAVGTMAGDVIMQGFMGFHIPLWLRRLITMLPAFIVILLGMDPSSVLILSQVILCFGVPFALVPLLLFTARRDVMGALVTRRSFTVIGWVIAVIIIALNGYLLWELLGG	2
A129S,D131I	0.676475019	0.10742396			145	0	MDSRSPSLPDDRPDPPEQHLDARAGATLRGTAGPRGVRRILPFLGPAVIASIAYMDPGNFATNIEGGARYGYSLLWVILAANLMAMVIQNLSANLGIASGRNLPELIRERWPRPLVWFYWIQAELVAMSTILAEFLGAALAIQLLTGLPMFWGAVVTGVVTFWLLNLQKRGTRPLELAVGAFVLMIGVAYLVQVVLARPDLAAVGAGFVPRLQGPGSAYLAVGIIGATVMPHVIYLHSALTQGRIQTDTTEEKRRLVRLNRVDVIAAMGLAGLINMSMLAVAAATFHGKNVENAGDLTTAYQTLTPLLGPAASVLFAVALLASGLSSSAVGTMAGDVIMQGFMGFHIPLWLRRLITMLPAFIVILLGMDPSSVLILSQVILCFGVPFALVPLLLFTARRDVMGALVTRRSFTVIGWVIAVIIIALNGYLLWELLGG	2
A129S,D131V,M185I,T299K,P391L	0.100132435	0.062206048			87	0	MDSRSPSLPDDRPDPPEQHLDARAGATLRGTAGPRGVRRILPFLGPAVIASIAYMDPGNFATNIEGGARYGYSLLWVILAANLMAMVIQNLSANLGIASGRNLPELIRERWPRPLVWFYWIQAELVAMSTVLAEFLGAALAIQLLTGLPMFWGAVVTGVVTFWLLNLQKRGTRPLELAVGAFVLIIGVAYLVQVVLARPDLAAVGAGFVPRLQGPGSAYLAVGIIGATVMPHVIYLHSALTQGRIQTDTTEEKRRLVRLNRVDVIAAMGLAGLINMSMLAVAAATFHGKNVENAGDLTKAYQTLTPLLGPAASVLFAVALLASGLSSSAVGTMAGDVIMQGFMGFHIPLWLRRLITMLPAFIVILLGMDPSSVLILSQVILCFGVPFALVLLLLFTARRDVMGALVTRRSFTVIGWVIAVIIIALNGYLLWELLGG	5
A129S,L140F	0.979102225	0.026332963	-0.117325046	0.460575833	600	0	MDSRSPSLPDDRPDPPEQHLDARAGATLRGTAGPRGVRRILPFLGPAVIASIAYMDPGNFATNIEGGARYGYSLLWVILAANLMAMVIQNLSANLGIASGRNLPELIRERWPRPLVWFYWIQAELVAMSTDLAEFLGAAFAIQLLTGLPMFWGAVVTGVVTFWLLNLQKRGTRPLELAVGAFVLMIGVAYLVQVVLARPDLAAVGAGFVPRLQGPGSAYLAVGIIGATVMPHVIYLHSALTQGRIQTDTTEEKRRLVRLNRVDVIAAMGLAGLINMSMLAVAAATFHGKNVENAGDLTTAYQTLTPLLGPAASVLFAVALLASGLSSSAVGTMAGDVIMQGFMGFHIPLWLRRLITMLPAFIVILLGMDPSSVLILSQVILCFGVPFALVPLLLFTARRDVMGALVTRRSFTVIGWVIAVIIIALNGYLLWELLGG	2
A129S,T157L,A227T,H232A,M339L,M368I	-0.037223398	0.023607569	-0.214298969	0.251097284	144	0	MDSRSPSLPDDRPDPPEQHLDARAGATLRGTAGPRGVRRILPFLGPAVIASIAYMDPGNFATNIEGGARYGYSLLWVILAANLMAMVIQNLSANLGIASGRNLPELIRERWPRPLVWFYWIQAELVAMSTDLAEFLGAALAIQLLTGLPMFWGAVVLGVVTFWLLNLQKRGTRPLELAVGAFVLMIGVAYLVQVVLARPDLAAVGAGFVPRLQGPGSAYLAVGIIGTTVMPAVIYLHSALTQGRIQTDTTEEKRRLVRLNRVDVIAAMGLAGLINMSMLAVAAATFHGKNVENAGDLTTAYQTLTPLLGPAASVLFAVALLASGLSSSAVGTMAGDVILQGFMGFHIPLWLRRLITMLPAFIVILLGIDPSSVLILSQVILCFGVPFALVPLLLFTARRDVMGALVTRRSFTVIGWVIAVIIIALNGYLLWELLGG	6
A129S,T172Y,G243E	0.917215128	0.061761417			94	0	MDSRSPSLPDDRPDPPEQHLDARAGATLRGTAGPRGVRRILPFLGPAVIASIAYMDPGNFATNIEGGARYGYSLLWVILAANLMAMVIQNLSANLGIASGRNLPELIRERWPRPLVWFYWIQAELVAMSTDLAEFLGAALAIQLLTGLPMFWGAVVTGVVTFWLLNLQKRGYRPLELAVGAFVLMIGVAYLVQVVLARPDLAAVGAGFVPRLQGPGSAYLAVGIIGATVMPHVIYLHSALTQERIQTDTTEEKRRLVRLNRVDVIAAMGLAGLINMSMLAVAAATFHGKNVENAGDLTTAYQTLTPLLGPAASVLFAVALLASGLSSSAVGTMAGDVIMQGFMGFHIPLWLRRLITMLPAFIVILLGMDPSSVLILSQVILCFGVPFALVPLLLFTARRDVMGALVTRRSFTVIGWVIAVIIIALNGYLLWELLGG	3
A129S,T407N	0.986947063	0.027850002			333	0	MDSRSPSLPDDRPDPPEQHLDARAGATLRGTAGPRGVRRILPFLGPAVIASIAYMDPGNFATNIEGGARYGYSLLWVILAANLMAMVIQNLSANLGIASGRNLPELIRERWPRPLVWFYWIQAELVAMSTDLAEFLGAALAIQLLTGLPMFWGAVVTGVVTFWLLNLQKRGTRPLELAVGAFVLMIGVAYLVQVVLARPDLAAVGAGFVPRLQGPGSAYLAVGIIGATVMPHVIYLHSALTQGRIQTDTTEEKRRLVRLNRVDVIAAMGLAGLINMSMLAVAAATFHGKNVENAGDLTTAYQTLTPLLGPAASVLFAVALLASGLSSSAVGTMAGDVIMQGFMGFHIPLWLRRLITMLPAFIVILLGMDPSSVLILSQVILCFGVPFALVPLLLFTARRDVMGALVNRRSFTVIGWVIAVIIIALNGYLLWELLGG	2
A129T,P199T	0.392298396	0.028323627			71	0	MDSRSPSLPDDRPDPPEQHLDARAGATLRGTAGPRGVRRILPFLGPAVIASIAYMDPGNFATNIEGGARYGYSLLWVILAANLMAMVIQNLSANLGIASGRNLPELIRERWPRPLVWFYWIQAELVAMTTDLAEFLGAALAIQLLTGLPMFWGAVVTGVVTFWLLNLQKRGTRPLELAVGAFVLMIGVAYLVQVVLARTDLAAVGAGFVPRLQGPGSAYLAVGIIGATVMPHVIYLHSALTQGRIQTDTTEEKRRLVRLNRVDVIAAMGLAGLINMSMLAVAAATFHGKNVENAGDLTTAYQTLTPLLGPAASVLFAVALLASGLSSSAVGTMAGDVIMQGFMGFHIPLWLRRLITMLPAFIVILLGMDPSSVLILSQVILCFGVPFALVPLLLFTARRDVMGALVTRRSFTVIGWVIAVIIIALNGYLLWELLGG	2
A133D,A227T,L236W,Y301A	-0.11280152	0.094650362			130	0	MDSRSPSLPDDRPDPPEQHLDARAGATLRGTAGPRGVRRILPFLGPAVIASIAYMDPGNFATNIEGGARYGYSLLWVILAANLMAMVIQNLSANLGIASGRNLPELIRERWPRPLVWFYWIQAELVAMATDLDEFLGAALAIQLLTGLPMFWGAVVTGVVTFWLLNLQKRGTRPLELAVGAFVLMIGVAYLVQVVLARPDLAAVGAGFVPRLQGPGSAYLAVGIIGTTVMPHVIYWHSALTQGRIQTDTTEEKRRLVRLNRVDVIAAMGLAGLINMSMLAVAAATFHGKNVENAGDLTTAAQTLTPLLGPAASVLFAVALLASGLSSSAVGTMAGDVIMQGFMGFHIPLWLRRLITMLPAFIVILLGMDPSSVLILSQVILCFGVPFALVPLLLFTARRDVMGALVTRRSFTVIGWVIAVIIIALNGYLLWELLGG	4
A133D,G341D	-0.072002767	0.077729614			85	0	MDSRSPSLPDDRPDPPEQHLDARAGATLRGTAGPRGVRRILPFLGPAVIASIAYMDPGNFATNIEGGARYGYSLLWVILAANLMAMVIQNLSANLGIASGRNLPELIRERWPRPLVWFYWIQAELVAMATDLDEFLGAALAIQLLTGLPMFWGAVVTGVVTFWLLNLQKRGTRPLELAVGAFVLMIGVAYLVQVVLARPDLAAVGAGFVPRLQGPGSAYLAVGIIGATVMPHVIYLHSALTQGRIQTDTTEEKRRLVRLNRVDVIAAMGLAGLINMSMLAVAAATFHGKNVENAGDLTTAYQTLTPLLGPAASVLFAVALLASGLSSSAVGTMAGDVIMQDFMGFHIPLWLRRLITMLPAFIVILLGMDPSSVLILSQVILCFGVPFALVPLLLFTARRDVMGALVTRRSFTVIGWVIAVIIIALNGYLLWELLGG	2
A133S,D336A	0.891208108	0.053938511	-0.351663417	0.454336251	191	0	MDSRSPSLPDDRPDPPEQHLDARAGATLRGTAGPRGVRRILPFLGPAVIASIAYMDPGNFATNIEGGARYGYSLLWVILAANLMAMVIQNLSANLGIASGRNLPELIRERWPRPLVWFYWIQAELVAMATDLSEFLGAALAIQLLTGLPMFWGAVVTGVVTFWLLNLQKRGTRPLELAVGAFVLMIGVAYLVQVVLARPDLAAVGAGFVPRLQGPGSAYLAVGIIGATVMPHVIYLHSALTQGRIQTDTTEEKRRLVRLNRVDVIAAMGLAGLINMSMLAVAAATFHGKNVENAGDLTTAYQTLTPLLGPAASVLFAVALLASGLSSSAVGTMAGAVIMQGFMGFHIPLWLRRLITMLPAFIVILLGMDPSSVLILSQVILCFGVPFALVPLLLFTARRDVMGALVTRRSFTVIGWVIAVIIIALNGYLLWELLGG	2
A133S,N275I	0.007466656	0.130952374			117	0	MDSRSPSLPDDRPDPPEQHLDARAGATLRGTAGPRGVRRILPFLGPAVIASIAYMDPGNFATNIEGGARYGYSLLWVILAANLMAMVIQNLSANLGIASGRNLPELIRERWPRPLVWFYWIQAELVAMATDLSEFLGAALAIQLLTGLPMFWGAVVTGVVTFWLLNLQKRGTRPLELAVGAFVLMIGVAYLVQVVLARPDLAAVGAGFVPRLQGPGSAYLAVGIIGATVMPHVIYLHSALTQGRIQTDTTEEKRRLVRLNRVDVIAAMGLAGLIIMSMLAVAAATFHGKNVENAGDLTTAYQTLTPLLGPAASVLFAVALLASGLSSSAVGTMAGDVIMQGFMGFHIPLWLRRLITMLPAFIVILLGMDPSSVLILSQVILCFGVPFALVPLLLFTARRDVMGALVTRRSFTVIGWVIAVIIIALNGYLLWELLGG	2
A133S,T146K	0.955936967	0.05699834			68	0	MDSRSPSLPDDRPDPPEQHLDARAGATLRGTAGPRGVRRILPFLGPAVIASIAYMDPGNFATNIEGGARYGYSLLWVILAANLMAMVIQNLSANLGIASGRNLPELIRERWPRPLVWFYWIQAELVAMATDLSEFLGAALAIQLLKGLPMFWGAVVTGVVTFWLLNLQKRGTRPLELAVGAFVLMIGVAYLVQVVLARPDLAAVGAGFVPRLQGPGSAYLAVGIIGATVMPHVIYLHSALTQGRIQTDTTEEKRRLVRLNRVDVIAAMGLAGLINMSMLAVAAATFHGKNVENAGDLTTAYQTLTPLLGPAASVLFAVALLASGLSSSAVGTMAGDVIMQGFMGFHIPLWLRRLITMLPAFIVILLGMDPSSVLILSQVILCFGVPFALVPLLLFTARRDVMGALVTRRSFTVIGWVIAVIIIALNGYLLWELLGG	2
A133T,T172F,Y301A,C382G	0.450909062	0.111989255			148	0	MDSRSPSLPDDRPDPPEQHLDARAGATLRGTAGPRGVRRILPFLGPAVIASIAYMDPGNFATNIEGGARYGYSLLWVILAANLMAMVIQNLSANLGIASGRNLPELIRERWPRPLVWFYWIQAELVAMATDLTEFLGAALAIQLLTGLPMFWGAVVTGVVTFWLLNLQKRGFRPLELAVGAFVLMIGVAYLVQVVLARPDLAAVGAGFVPRLQGPGSAYLAVGIIGATVMPHVIYLHSALTQGRIQTDTTEEKRRLVRLNRVDVIAAMGLAGLINMSMLAVAAATFHGKNVENAGDLTTAAQTLTPLLGPAASVLFAVALLASGLSSSAVGTMAGDVIMQGFMGFHIPLWLRRLITMLPAFIVILLGMDPSSVLILSQVILGFGVPFALVPLLLFTARRDVMGALVTRRSFTVIGWVIAVIIIALNGYLLWELLGG	4
A133V,L354F,F395L	0.739992652	0.087794591			64	0	MDSRSPSLPDDRPDPPEQHLDARAGATLRGTAGPRGVRRILPFLGPAVIASIAYMDPGNFATNIEGGARYGYSLLWVILAANLMAMVIQNLSANLGIASGRNLPELIRERWPRPLVWFYWIQAELVAMATDLVEFLGAALAIQLLTGLPMFWGAVVTGVVTFWLLNLQKRGTRPLELAVGAFVLMIGVAYLVQVVLARPDLAAVGAGFVPRLQGPGSAYLAVGIIGATVMPHVIYLHSALTQGRIQTDTTEEKRRLVRLNRVDVIAAMGLAGLINMSMLAVAAATFHGKNVENAGDLTTAYQTLTPLLGPAASVLFAVALLASGLSSSAVGTMAGDVIMQGFMGFHIPLWLRRFITMLPAFIVILLGMDPSSVLILSQVILCFGVPFALVPLLLLTARRDVMGALVTRRSFTVIGWVIAVIIIALNGYLLWELLGG	3
A133V,N166L	0.772447426	0.065290371			66	0	MDSRSPSLPDDRPDPPEQHLDARAGATLRGTAGPRGVRRILPFLGPAVIASIAYMDPGNFATNIEGGARYGYSLLWVILAANLMAMVIQNLSANLGIASGRNLPELIRERWPRPLVWFYWIQAELVAMATDLVEFLGAALAIQLLTGLPMFWGAVVTGVVTFWLLLLQKRGTRPLELAVGAFVLMIGVAYLVQVVLARPDLAAVGAGFVPRLQGPGSAYLAVGIIGATVMPHVIYLHSALTQGRIQTDTTEEKRRLVRLNRVDVIAAMGLAGLINMSMLAVAAATFHGKNVENAGDLTTAYQTLTPLLGPAASVLFAVALLASGLSSSAVGTMAGDVIMQGFMGFHIPLWLRRLITMLPAFIVILLGMDPSSVLILSQVILCFGVPFALVPLLLFTARRDVMGALVTRRSFTVIGWVIAVIIIALNGYLLWELLGG	2
A133V,T172Y,M185L,C382G	0.499085817	0.091879698			147	0	MDSRSPSLPDDRPDPPEQHLDARAGATLRGTAGPRGVRRILPFLGPAVIASIAYMDPGNFATNIEGGARYGYSLLWVILAANLMAMVIQNLSANLGIASGRNLPELIRERWPRPLVWFYWIQAELVAMATDLVEFLGAALAIQLLTGLPMFWGAVVTGVVTFWLLNLQKRGYRPLELAVGAFVLLIGVAYLVQVVLARPDLAAVGAGFVPRLQGPGSAYLAVGIIGATVMPHVIYLHSALTQGRIQTDTTEEKRRLVRLNRVDVIAAMGLAGLINMSMLAVAAATFHGKNVENAGDLTTAYQTLTPLLGPAASVLFAVALLASGLSSSAVGTMAGDVIMQGFMGFHIPLWLRRLITMLPAFIVILLGMDPSSVLILSQVILGFGVPFALVPLLLFTARRDVMGALVTRRSFTVIGWVIAVIIIALNGYLLWELLGG	4
A138D,R211K	-0.021528862	0.063841218			147	0	MDSRSPSLPDDRPDPPEQHLDARAGATLRGTAGPRGVRRILPFLGPAVIASIAYMDPGNFATNIEGGARYGYSLLWVILAANLMAMVIQNLSANLGIASGRNLPELIRERWPRPLVWFYWIQAELVAMATDLAEFLGDALAIQLLTGLPMFWGAVVTGVVTFWLLNLQKRGTRPLELAVGAFVLMIGVAYLVQVVLARPDLAAVGAGFVPKLQGPGSAYLAVGIIGATVMPHVIYLHSALTQGRIQTDTTEEKRRLVRLNRVDVIAAMGLAGLINMSMLAVAAATFHGKNVENAGDLTTAYQTLTPLLGPAASVLFAVALLASGLSSSAVGTMAGDVIMQGFMGFHIPLWLRRLITMLPAFIVILLGMDPSSVLILSQVILCFGVPFALVPLLLFTARRDVMGALVTRRSFTVIGWVIAVIIIALNGYLLWELLGG	2
A138S,T157F,R173L,L354F,C382G	-0.021122645	0.029759128			166	0	MDSRSPSLPDDRPDPPEQHLDARAGATLRGTAGPRGVRRILPFLGPAVIASIAYMDPGNFATNIEGGARYGYSLLWVILAANLMAMVIQNLSANLGIASGRNLPELIRERWPRPLVWFYWIQAELVAMATDLAEFLGSALAIQLLTGLPMFWGAVVFGVVTFWLLNLQKRGTLPLELAVGAFVLMIGVAYLVQVVLARPDLAAVGAGFVPRLQGPGSAYLAVGIIGATVMPHVIYLHSALTQGRIQTDTTEEKRRLVRLNRVDVIAAMGLAGLINMSMLAVAAATFHGKNVENAGDLTTAYQTLTPLLGPAASVLFAVALLASGLSSSAVGTMAGDVIMQGFMGFHIPLWLRRFITMLPAFIVILLGMDPSSVLILSQVILGFGVPFALVPLLLFTARRDVMGALVTRRSFTVIGWVIAVIIIALNGYLLWELLGG	5
A138S,T172Y,M230A,L236W	0.112434786	0.030764488			244	0	MDSRSPSLPDDRPDPPEQHLDARAGATLRGTAGPRGVRRILPFLGPAVIASIAYMDPGNFATNIEGGARYGYSLLWVILAANLMAMVIQNLSANLGIASGRNLPELIRERWPRPLVWFYWIQAELVAMATDLAEFLGSALAIQLLTGLPMFWGAVVTGVVTFWLLNLQKRGYRPLELAVGAFVLMIGVAYLVQVVLARPDLAAVGAGFVPRLQGPGSAYLAVGIIGATVAPHVIYWHSALTQGRIQTDTTEEKRRLVRLNRVDVIAAMGLAGLINMSMLAVAAATFHGKNVENAGDLTTAYQTLTPLLGPAASVLFAVALLASGLSSSAVGTMAGDVIMQGFMGFHIPLWLRRLITMLPAFIVILLGMDPSSVLILSQVILCFGVPFALVPLLLFTARRDVMGALVTRRSFTVIGWVIAVIIIALNGYLLWELLGG	4
A138V,A267G	0.274755099	0.059791773			52	0	MDSRSPSLPDDRPDPPEQHLDARAGATLRGTAGPRGVRRILPFLGPAVIASIAYMDPGNFATNIEGGARYGYSLLWVILAANLMAMVIQNLSANLGIASGRNLPELIRERWPRPLVWFYWIQAELVAMATDLAEFLGVALAIQLLTGLPMFWGAVVTGVVTFWLLNLQKRGTRPLELAVGAFVLMIGVAYLVQVVLARPDLAAVGAGFVPRLQGPGSAYLAVGIIGATVMPHVIYLHSALTQGRIQTDTTEEKRRLVRLNRVDVIAGMGLAGLINMSMLAVAAATFHGKNVENAGDLTTAYQTLTPLLGPAASVLFAVALLASGLSSSAVGTMAGDVIMQGFMGFHIPLWLRRLITMLPAFIVILLGMDPSSVLILSQVILCFGVPFALVPLLLFTARRDVMGALVTRRSFTVIGWVIAVIIIALNGYLLWELLGG	2
A138V,C382G	0.021620706	0.028206063	-0.116982885	0.298236569	328	0	MDSRSPSLPDDRPDPPEQHLDARAGATLRGTAGPRGVRRILPFLGPAVIASIAYMDPGNFATNIEGGARYGYSLLWVILAANLMAMVIQNLSANLGIASGRNLPELIRERWPRPLVWFYWIQAELVAMATDLAEFLGVALAIQLLTGLPMFWGAVVTGVVTFWLLNLQKRGTRPLELAVGAFVLMIGVAYLVQVVLARPDLAAVGAGFVPRLQGPGSAYLAVGIIGATVMPHVIYLHSALTQGRIQTDTTEEKRRLVRLNRVDVIAAMGLAGLINMSMLAVAAATFHGKNVENAGDLTTAYQTLTPLLGPAASVLFAVALLASGLSSSAVGTMAGDVIMQGFMGFHIPLWLRRLITMLPAFIVILLGMDPSSVLILSQVILGFGVPFALVPLLLFTARRDVMGALVTRRSFTVIGWVIAVIIIALNGYLLWELLGG	2
A139E,A218S,A267G,S277I,S323I	0.078858544	0.038872899			84	0	MDSRSPSLPDDRPDPPEQHLDARAGATLRGTAGPRGVRRILPFLGPAVIASIAYMDPGNFATNIEGGARYGYSLLWVILAANLMAMVIQNLSANLGIASGRNLPELIRERWPRPLVWFYWIQAELVAMATDLAEFLGAELAIQLLTGLPMFWGAVVTGVVTFWLLNLQKRGTRPLELAVGAFVLMIGVAYLVQVVLARPDLAAVGAGFVPRLQGPGSSYLAVGIIGATVMPHVIYLHSALTQGRIQTDTTEEKRRLVRLNRVDVIAGMGLAGLINMIMLAVAAATFHGKNVENAGDLTTAYQTLTPLLGPAASVLFAVALLAIGLSSSAVGTMAGDVIMQGFMGFHIPLWLRRLITMLPAFIVILLGMDPSSVLILSQVILCFGVPFALVPLLLFTARRDVMGALVTRRSFTVIGWVIAVIIIALNGYLLWELLGG	5
A139G,Q168G,Y235F,G335A	0.682160876	0.05388006			122	0	MDSRSPSLPDDRPDPPEQHLDARAGATLRGTAGPRGVRRILPFLGPAVIASIAYMDPGNFATNIEGGARYGYSLLWVILAANLMAMVIQNLSANLGIASGRNLPELIRERWPRPLVWFYWIQAELVAMATDLAEFLGAGLAIQLLTGLPMFWGAVVTGVVTFWLLNLGKRGTRPLELAVGAFVLMIGVAYLVQVVLARPDLAAVGAGFVPRLQGPGSAYLAVGIIGATVMPHVIFLHSALTQGRIQTDTTEEKRRLVRLNRVDVIAAMGLAGLINMSMLAVAAATFHGKNVENAGDLTTAYQTLTPLLGPAASVLFAVALLASGLSSSAVGTMAADVIMQGFMGFHIPLWLRRLITMLPAFIVILLGMDPSSVLILSQVILCFGVPFALVPLLLFTARRDVMGALVTRRSFTVIGWVIAVIIIALNGYLLWELLGG	4
A139P,C382G,I414F	0.522732246	0.015712214	-0.058680335	0.256066192	293	0	MDSRSPSLPDDRPDPPEQHLDARAGATLRGTAGPRGVRRILPFLGPAVIASIAYMDPGNFATNIEGGARYGYSLLWVILAANLMAMVIQNLSANLGIASGRNLPELIRERWPRPLVWFYWIQAELVAMATDLAEFLGAPLAIQLLTGLPMFWGAVVTGVVTFWLLNLQKRGTRPLELAVGAFVLMIGVAYLVQVVLARPDLAAVGAGFVPRLQGPGSAYLAVGIIGATVMPHVIYLHSALTQGRIQTDTTEEKRRLVRLNRVDVIAAMGLAGLINMSMLAVAAATFHGKNVENAGDLTTAYQTLTPLLGPAASVLFAVALLASGLSSSAVGTMAGDVIMQGFMGFHIPLWLRRLITMLPAFIVILLGMDPSSVLILSQVILGFGVPFALVPLLLFTARRDVMGALVTRRSFTVFGWVIAVIIIALNGYLLWELLGG	3
A139S,N275A	0.755666429	0.111611214			10	0	MDSRSPSLPDDRPDPPEQHLDARAGATLRGTAGPRGVRRILPFLGPAVIASIAYMDPGNFATNIEGGARYGYSLLWVILAANLMAMVIQNLSANLGIASGRNLPELIRERWPRPLVWFYWIQAELVAMATDLAEFLGASLAIQLLTGLPMFWGAVVTGVVTFWLLNLQKRGTRPLELAVGAFVLMIGVAYLVQVVLARPDLAAVGAGFVPRLQGPGSAYLAVGIIGATVMPHVIYLHSALTQGRIQTDTTEEKRRLVRLNRVDVIAAMGLAGLIAMSMLAVAAATFHGKNVENAGDLTTAYQTLTPLLGPAASVLFAVALLASGLSSSAVGTMAGDVIMQGFMGFHIPLWLRRLITMLPAFIVILLGMDPSSVLILSQVILCFGVPFALVPLLLFTARRDVMGALVTRRSFTVIGWVIAVIIIALNGYLLWELLGG	2
A139T,A283S,M339V	0.922536604	0.05311816	-0.162761377	0.348039562	608	0	MDSRSPSLPDDRPDPPEQHLDARAGATLRGTAGPRGVRRILPFLGPAVIASIAYMDPGNFATNIEGGARYGYSLLWVILAANLMAMVIQNLSANLGIASGRNLPELIRERWPRPLVWFYWIQAELVAMATDLAEFLGATLAIQLLTGLPMFWGAVVTGVVTFWLLNLQKRGTRPLELAVGAFVLMIGVAYLVQVVLARPDLAAVGAGFVPRLQGPGSAYLAVGIIGATVMPHVIYLHSALTQGRIQTDTTEEKRRLVRLNRVDVIAAMGLAGLINMSMLAVASATFHGKNVENAGDLTTAYQTLTPLLGPAASVLFAVALLASGLSSSAVGTMAGDVIVQGFMGFHIPLWLRRLITMLPAFIVILLGMDPSSVLILSQVILCFGVPFALVPLLLFTARRDVMGALVTRRSFTVIGWVIAVIIIALNGYLLWELLGG	3
A139V	0.978866525	0.048945212			96	0	MDSRSPSLPDDRPDPPEQHLDARAGATLRGTAGPRGVRRILPFLGPAVIASIAYMDPGNFATNIEGGARYGYSLLWVILAANLMAMVIQNLSANLGIASGRNLPELIRERWPRPLVWFYWIQAELVAMATDLAEFLGAVLAIQLLTGLPMFWGAVVTGVVTFWLLNLQKRGTRPLELAVGAFVLMIGVAYLVQVVLARPDLAAVGAGFVPRLQGPGSAYLAVGIIGATVMPHVIYLHSALTQGRIQTDTTEEKRRLVRLNRVDVIAAMGLAGLINMSMLAVAAATFHGKNVENAGDLTTAYQTLTPLLGPAASVLFAVALLASGLSSSAVGTMAGDVIMQGFMGFHIPLWLRRLITMLPAFIVILLGMDPSSVLILSQVILCFGVPFALVPLLLFTARRDVMGALVTRRSFTVIGWVIAVIIIALNGYLLWELLGG	1
A139V,C382A	0.874915615	0.067876502			61	0	MDSRSPSLPDDRPDPPEQHLDARAGATLRGTAGPRGVRRILPFLGPAVIASIAYMDPGNFATNIEGGARYGYSLLWVILAANLMAMVIQNLSANLGIASGRNLPELIRERWPRPLVWFYWIQAELVAMATDLAEFLGAVLAIQLLTGLPMFWGAVVTGVVTFWLLNLQKRGTRPLELAVGAFVLMIGVAYLVQVVLARPDLAAVGAGFVPRLQGPGSAYLAVGIIGATVMPHVIYLHSALTQGRIQTDTTEEKRRLVRLNRVDVIAAMGLAGLINMSMLAVAAATFHGKNVENAGDLTTAYQTLTPLLGPAASVLFAVALLASGLSSSAVGTMAGDVIMQGFMGFHIPLWLRRLITMLPAFIVILLGMDPSSVLILSQVILAFGVPFALVPLLLFTARRDVMGALVTRRSFTVIGWVIAVIIIALNGYLLWELLGG	2
A139V,T172Y	0.973536442	0.069252891			66	0	MDSRSPSLPDDRPDPPEQHLDARAGATLRGTAGPRGVRRILPFLGPAVIASIAYMDPGNFATNIEGGARYGYSLLWVILAANLMAMVIQNLSANLGIASGRNLPELIRERWPRPLVWFYWIQAELVAMATDLAEFLGAVLAIQLLTGLPMFWGAVVTGVVTFWLLNLQKRGYRPLELAVGAFVLMIGVAYLVQVVLARPDLAAVGAGFVPRLQGPGSAYLAVGIIGATVMPHVIYLHSALTQGRIQTDTTEEKRRLVRLNRVDVIAAMGLAGLINMSMLAVAAATFHGKNVENAGDLTTAYQTLTPLLGPAASVLFAVALLASGLSSSAVGTMAGDVIMQGFMGFHIPLWLRRLITMLPAFIVILLGMDPSSVLILSQVILCFGVPFALVPLLLFTARRDVMGALVTRRSFTVIGWVIAVIIIALNGYLLWELLGG	2
A139V,T172Y,D336Q	0.698628937	0.056488212	-0.262077538	0.41355705	344	0	MDSRSPSLPDDRPDPPEQHLDARAGATLRGTAGPRGVRRILPFLGPAVIASIAYMDPGNFATNIEGGARYGYSLLWVILAANLMAMVIQNLSANLGIASGRNLPELIRERWPRPLVWFYWIQAELVAMATDLAEFLGAVLAIQLLTGLPMFWGAVVTGVVTFWLLNLQKRGYRPLELAVGAFVLMIGVAYLVQVVLARPDLAAVGAGFVPRLQGPGSAYLAVGIIGATVMPHVIYLHSALTQGRIQTDTTEEKRRLVRLNRVDVIAAMGLAGLINMSMLAVAAATFHGKNVENAGDLTTAYQTLTPLLGPAASVLFAVALLASGLSSSAVGTMAGQVIMQGFMGFHIPLWLRRLITMLPAFIVILLGMDPSSVLILSQVILCFGVPFALVPLLLFTARRDVMGALVTRRSFTVIGWVIAVIIIALNGYLLWELLGG	3
A141D,G335T	-0.025414277	0.086163391			164	0	MDSRSPSLPDDRPDPPEQHLDARAGATLRGTAGPRGVRRILPFLGPAVIASIAYMDPGNFATNIEGGARYGYSLLWVILAANLMAMVIQNLSANLGIASGRNLPELIRERWPRPLVWFYWIQAELVAMATDLAEFLGAALDIQLLTGLPMFWGAVVTGVVTFWLLNLQKRGTRPLELAVGAFVLMIGVAYLVQVVLARPDLAAVGAGFVPRLQGPGSAYLAVGIIGATVMPHVIYLHSALTQGRIQTDTTEEKRRLVRLNRVDVIAAMGLAGLINMSMLAVAAATFHGKNVENAGDLTTAYQTLTPLLGPAASVLFAVALLASGLSSSAVGTMATDVIMQGFMGFHIPLWLRRLITMLPAFIVILLGMDPSSVLILSQVILCFGVPFALVPLLLFTARRDVMGALVTRRSFTVIGWVIAVIIIALNGYLLWELLGG	2
A141D,L236A,L381A	0.059167241	0.102254919	-0.192624456	0.438316948	320	0	MDSRSPSLPDDRPDPPEQHLDARAGATLRGTAGPRGVRRILPFLGPAVIASIAYMDPGNFATNIEGGARYGYSLLWVILAANLMAMVIQNLSANLGIASGRNLPELIRERWPRPLVWFYWIQAELVAMATDLAEFLGAALDIQLLTGLPMFWGAVVTGVVTFWLLNLQKRGTRPLELAVGAFVLMIGVAYLVQVVLARPDLAAVGAGFVPRLQGPGSAYLAVGIIGATVMPHVIYAHSALTQGRIQTDTTEEKRRLVRLNRVDVIAAMGLAGLINMSMLAVAAATFHGKNVENAGDLTTAYQTLTPLLGPAASVLFAVALLASGLSSSAVGTMAGDVIMQGFMGFHIPLWLRRLITMLPAFIVILLGMDPSSVLILSQVIACFGVPFALVPLLLFTARRDVMGALVTRRSFTVIGWVIAVIIIALNGYLLWELLGG	3
A141D,M368G	0.008462367	0.052045001			105	0	MDSRSPSLPDDRPDPPEQHLDARAGATLRGTAGPRGVRRILPFLGPAVIASIAYMDPGNFATNIEGGARYGYSLLWVILAANLMAMVIQNLSANLGIASGRNLPELIRERWPRPLVWFYWIQAELVAMATDLAEFLGAALDIQLLTGLPMFWGAVVTGVVTFWLLNLQKRGTRPLELAVGAFVLMIGVAYLVQVVLARPDLAAVGAGFVPRLQGPGSAYLAVGIIGATVMPHVIYLHSALTQGRIQTDTTEEKRRLVRLNRVDVIAAMGLAGLINMSMLAVAAATFHGKNVENAGDLTTAYQTLTPLLGPAASVLFAVALLASGLSSSAVGTMAGDVIMQGFMGFHIPLWLRRLITMLPAFIVILLGGDPSSVLILSQVILCFGVPFALVPLLLFTARRDVMGALVTRRSFTVIGWVIAVIIIALNGYLLWELLGG	2
A141D,Q168G,Y235D,A267G,del232,del233	0.095489219	0.116799696			84	0	MDSRSPSLPDDRPDPPEQHLDARAGATLRGTAGPRGVRRILPFLGPAVIASIAYMDPGNFATNIEGGARYGYSLLWVILAANLMAMVIQNLSANLGIASGRNLPELIRERWPRPLVWFYWIQAELVAMATDLAEFLGAALDIQLLTGLPMFWGAVVTGVVTFWLLNLGKRGTRPLELAVGAFVLMIGVAYLVQVVLARPDLAAVGAGFVPRLQGPGSAYLAVGIIGATVMPHDLHSALTQGRIQTDTTEEKRRLVRLNRVDVIAGMGLAGLINMSMLAVAAATFHGKNVENAGDLTTAYQTLTPLLGPAASVLFAVALLASGLSSSAVGTMAGDVIMQGFMGFHIPLWLRRLITMLPAFIVILLGMDPSSVLILSQVILCFGVPFALVPLLLFTARRDVMGALVTRRSFTVIGWVIAVIIIALNGYLLWELLGG	6
A141D,Y301A	0.053174537	0.08484181	-0.349994047	0.552265959	75	0	MDSRSPSLPDDRPDPPEQHLDARAGATLRGTAGPRGVRRILPFLGPAVIASIAYMDPGNFATNIEGGARYGYSLLWVILAANLMAMVIQNLSANLGIASGRNLPELIRERWPRPLVWFYWIQAELVAMATDLAEFLGAALDIQLLTGLPMFWGAVVTGVVTFWLLNLQKRGTRPLELAVGAFVLMIGVAYLVQVVLARPDLAAVGAGFVPRLQGPGSAYLAVGIIGATVMPHVIYLHSALTQGRIQTDTTEEKRRLVRLNRVDVIAAMGLAGLINMSMLAVAAATFHGKNVENAGDLTTAAQTLTPLLGPAASVLFAVALLASGLSSSAVGTMAGDVIMQGFMGFHIPLWLRRLITMLPAFIVILLGMDPSSVLILSQVILCFGVPFALVPLLLFTARRDVMGALVTRRSFTVIGWVIAVIIIALNGYLLWELLGG	2
A141P,A227T	-0.021548492	0.023536115	0.351483552	0.277588193	307	0	MDSRSPSLPDDRPDPPEQHLDARAGATLRGTAGPRGVRRILPFLGPAVIASIAYMDPGNFATNIEGGARYGYSLLWVILAANLMAMVIQNLSANLGIASGRNLPELIRERWPRPLVWFYWIQAELVAMATDLAEFLGAALPIQLLTGLPMFWGAVVTGVVTFWLLNLQKRGTRPLELAVGAFVLMIGVAYLVQVVLARPDLAAVGAGFVPRLQGPGSAYLAVGIIGTTVMPHVIYLHSALTQGRIQTDTTEEKRRLVRLNRVDVIAAMGLAGLINMSMLAVAAATFHGKNVENAGDLTTAYQTLTPLLGPAASVLFAVALLASGLSSSAVGTMAGDVIMQGFMGFHIPLWLRRLITMLPAFIVILLGMDPSSVLILSQVILCFGVPFALVPLLLFTARRDVMGALVTRRSFTVIGWVIAVIIIALNGYLLWELLGG	2
A141S,T172Y	1.006874068	0.018567326	0.058957639	0.286924887	881	0	MDSRSPSLPDDRPDPPEQHLDARAGATLRGTAGPRGVRRILPFLGPAVIASIAYMDPGNFATNIEGGARYGYSLLWVILAANLMAMVIQNLSANLGIASGRNLPELIRERWPRPLVWFYWIQAELVAMATDLAEFLGAALSIQLLTGLPMFWGAVVTGVVTFWLLNLQKRGYRPLELAVGAFVLMIGVAYLVQVVLARPDLAAVGAGFVPRLQGPGSAYLAVGIIGATVMPHVIYLHSALTQGRIQTDTTEEKRRLVRLNRVDVIAAMGLAGLINMSMLAVAAATFHGKNVENAGDLTTAYQTLTPLLGPAASVLFAVALLASGLSSSAVGTMAGDVIMQGFMGFHIPLWLRRLITMLPAFIVILLGMDPSSVLILSQVILCFGVPFALVPLLLFTARRDVMGALVTRRSFTVIGWVIAVIIIALNGYLLWELLGG	2
A141S,T172Y,V337Y,L354F	0.817256152	0.150376593			32	0	MDSRSPSLPDDRPDPPEQHLDARAGATLRGTAGPRGVRRILPFLGPAVIASIAYMDPGNFATNIEGGARYGYSLLWVILAANLMAMVIQNLSANLGIASGRNLPELIRERWPRPLVWFYWIQAELVAMATDLAEFLGAALSIQLLTGLPMFWGAVVTGVVTFWLLNLQKRGYRPLELAVGAFVLMIGVAYLVQVVLARPDLAAVGAGFVPRLQGPGSAYLAVGIIGATVMPHVIYLHSALTQGRIQTDTTEEKRRLVRLNRVDVIAAMGLAGLINMSMLAVAAATFHGKNVENAGDLTTAYQTLTPLLGPAASVLFAVALLASGLSSSAVGTMAGDYIMQGFMGFHIPLWLRRFITMLPAFIVILLGMDPSSVLILSQVILCFGVPFALVPLLLFTARRDVMGALVTRRSFTVIGWVIAVIIIALNGYLLWELLGG	4
A141T	0.412943618	0.041255573			170	0	MDSRSPSLPDDRPDPPEQHLDARAGATLRGTAGPRGVRRILPFLGPAVIASIAYMDPGNFATNIEGGARYGYSLLWVILAANLMAMVIQNLSANLGIASGRNLPELIRERWPRPLVWFYWIQAELVAMATDLAEFLGAALTIQLLTGLPMFWGAVVTGVVTFWLLNLQKRGTRPLELAVGAFVLMIGVAYLVQVVLARPDLAAVGAGFVPRLQGPGSAYLAVGIIGATVMPHVIYLHSALTQGRIQTDTTEEKRRLVRLNRVDVIAAMGLAGLINMSMLAVAAATFHGKNVENAGDLTTAYQTLTPLLGPAASVLFAVALLASGLSSSAVGTMAGDVIMQGFMGFHIPLWLRRLITMLPAFIVILLGMDPSSVLILSQVILCFGVPFALVPLLLFTARRDVMGALVTRRSFTVIGWVIAVIIIALNGYLLWELLGG	1
A141T,A271T,G335D,M368I,P386T	-0.038684716	0.059596095			45	0	MDSRSPSLPDDRPDPPEQHLDARAGATLRGTAGPRGVRRILPFLGPAVIASIAYMDPGNFATNIEGGARYGYSLLWVILAANLMAMVIQNLSANLGIASGRNLPELIRERWPRPLVWFYWIQAELVAMATDLAEFLGAALTIQLLTGLPMFWGAVVTGVVTFWLLNLQKRGTRPLELAVGAFVLMIGVAYLVQVVLARPDLAAVGAGFVPRLQGPGSAYLAVGIIGATVMPHVIYLHSALTQGRIQTDTTEEKRRLVRLNRVDVIAAMGLTGLINMSMLAVAAATFHGKNVENAGDLTTAYQTLTPLLGPAASVLFAVALLASGLSSSAVGTMADDVIMQGFMGFHIPLWLRRLITMLPAFIVILLGIDPSSVLILSQVILCFGVTFALVPLLLFTARRDVMGALVTRRSFTVIGWVIAVIIIALNGYLLWELLGG	5
A141T,Q242V	0.4271031	0.04782042			120	0	MDSRSPSLPDDRPDPPEQHLDARAGATLRGTAGPRGVRRILPFLGPAVIASIAYMDPGNFATNIEGGARYGYSLLWVILAANLMAMVIQNLSANLGIASGRNLPELIRERWPRPLVWFYWIQAELVAMATDLAEFLGAALTIQLLTGLPMFWGAVVTGVVTFWLLNLQKRGTRPLELAVGAFVLMIGVAYLVQVVLARPDLAAVGAGFVPRLQGPGSAYLAVGIIGATVMPHVIYLHSALTVGRIQTDTTEEKRRLVRLNRVDVIAAMGLAGLINMSMLAVAAATFHGKNVENAGDLTTAYQTLTPLLGPAASVLFAVALLASGLSSSAVGTMAGDVIMQGFMGFHIPLWLRRLITMLPAFIVILLGMDPSSVLILSQVILCFGVPFALVPLLLFTARRDVMGALVTRRSFTVIGWVIAVIIIALNGYLLWELLGG	2
A141V,N166L,L429M	0.428049103	0.011297483			122	0	MDSRSPSLPDDRPDPPEQHLDARAGATLRGTAGPRGVRRILPFLGPAVIASIAYMDPGNFATNIEGGARYGYSLLWVILAANLMAMVIQNLSANLGIASGRNLPELIRERWPRPLVWFYWIQAELVAMATDLAEFLGAALVIQLLTGLPMFWGAVVTGVVTFWLLLLQKRGTRPLELAVGAFVLMIGVAYLVQVVLARPDLAAVGAGFVPRLQGPGSAYLAVGIIGATVMPHVIYLHSALTQGRIQTDTTEEKRRLVRLNRVDVIAAMGLAGLINMSMLAVAAATFHGKNVENAGDLTTAYQTLTPLLGPAASVLFAVALLASGLSSSAVGTMAGDVIMQGFMGFHIPLWLRRLITMLPAFIVILLGMDPSSVLILSQVILCFGVPFALVPLLLFTARRDVMGALVTRRSFTVIGWVIAVIIIALNGYMLWELLGG	3
A154E	1.02954714	0.034547451	-0.381800994	0.535668651	176	22	MDSRSPSLPDDRPDPPEQHLDARAGATLRGTAGPRGVRRILPFLGPAVIASIAYMDPGNFATNIEGGARYGYSLLWVILAANLMAMVIQNLSANLGIASGRNLPELIRERWPRPLVWFYWIQAELVAMATDLAEFLGAALAIQLLTGLPMFWGEVVTGVVTFWLLNLQKRGTRPLELAVGAFVLMIGVAYLVQVVLARPDLAAVGAGFVPRLQGPGSAYLAVGIIGATVMPHVIYLHSALTQGRIQTDTTEEKRRLVRLNRVDVIAAMGLAGLINMSMLAVAAATFHGKNVENAGDLTTAYQTLTPLLGPAASVLFAVALLASGLSSSAVGTMAGDVIMQGFMGFHIPLWLRRLITMLPAFIVILLGMDPSSVLILSQVILCFGVPFALVPLLLFTARRDVMGALVTRRSFTVIGWVIAVIIIALNGYLLWELLGG	1
A154E,A267G,C382G	-0.145913818	0.046010203	-0.158700346	0.328730588	169	0	MDSRSPSLPDDRPDPPEQHLDARAGATLRGTAGPRGVRRILPFLGPAVIASIAYMDPGNFATNIEGGARYGYSLLWVILAANLMAMVIQNLSANLGIASGRNLPELIRERWPRPLVWFYWIQAELVAMATDLAEFLGAALAIQLLTGLPMFWGEVVTGVVTFWLLNLQKRGTRPLELAVGAFVLMIGVAYLVQVVLARPDLAAVGAGFVPRLQGPGSAYLAVGIIGATVMPHVIYLHSALTQGRIQTDTTEEKRRLVRLNRVDVIAGMGLAGLINMSMLAVAAATFHGKNVENAGDLTTAYQTLTPLLGPAASVLFAVALLASGLSSSAVGTMAGDVIMQGFMGFHIPLWLRRLITMLPAFIVILLGMDPSSVLILSQVILGFGVPFALVPLLLFTARRDVMGALVTRRSFTVIGWVIAVIIIALNGYLLWELLGG	3
A154E,C382G	0.33990193	0.047728522			35	0	MDSRSPSLPDDRPDPPEQHLDARAGATLRGTAGPRGVRRILPFLGPAVIASIAYMDPGNFATNIEGGARYGYSLLWVILAANLMAMVIQNLSANLGIASGRNLPELIRERWPRPLVWFYWIQAELVAMATDLAEFLGAALAIQLLTGLPMFWGEVVTGVVTFWLLNLQKRGTRPLELAVGAFVLMIGVAYLVQVVLARPDLAAVGAGFVPRLQGPGSAYLAVGIIGATVMPHVIYLHSALTQGRIQTDTTEEKRRLVRLNRVDVIAAMGLAGLINMSMLAVAAATFHGKNVENAGDLTTAYQTLTPLLGPAASVLFAVALLASGLSSSAVGTMAGDVIMQGFMGFHIPLWLRRLITMLPAFIVILLGMDPSSVLILSQVILGFGVPFALVPLLLFTARRDVMGALVTRRSFTVIGWVIAVIIIALNGYLLWELLGG	2
A154E,D336A	0.98496469	0.023220371	-0.05478318	0.261106156	764	0	MDSRSPSLPDDRPDPPEQHLDARAGATLRGTAGPRGVRRILPFLGPAVIASIAYMDPGNFATNIEGGARYGYSLLWVILAANLMAMVIQNLSANLGIASGRNLPELIRERWPRPLVWFYWIQAELVAMATDLAEFLGAALAIQLLTGLPMFWGEVVTGVVTFWLLNLQKRGTRPLELAVGAFVLMIGVAYLVQVVLARPDLAAVGAGFVPRLQGPGSAYLAVGIIGATVMPHVIYLHSALTQGRIQTDTTEEKRRLVRLNRVDVIAAMGLAGLINMSMLAVAAATFHGKNVENAGDLTTAYQTLTPLLGPAASVLFAVALLASGLSSSAVGTMAGAVIMQGFMGFHIPLWLRRLITMLPAFIVILLGMDPSSVLILSQVILCFGVPFALVPLLLFTARRDVMGALVTRRSFTVIGWVIAVIIIALNGYLLWELLGG	2
A154E,G335C	0.674686178	0.026104752	-0.329710009	0.276591598	342	0	MDSRSPSLPDDRPDPPEQHLDARAGATLRGTAGPRGVRRILPFLGPAVIASIAYMDPGNFATNIEGGARYGYSLLWVILAANLMAMVIQNLSANLGIASGRNLPELIRERWPRPLVWFYWIQAELVAMATDLAEFLGAALAIQLLTGLPMFWGEVVTGVVTFWLLNLQKRGTRPLELAVGAFVLMIGVAYLVQVVLARPDLAAVGAGFVPRLQGPGSAYLAVGIIGATVMPHVIYLHSALTQGRIQTDTTEEKRRLVRLNRVDVIAAMGLAGLINMSMLAVAAATFHGKNVENAGDLTTAYQTLTPLLGPAASVLFAVALLASGLSSSAVGTMACDVIMQGFMGFHIPLWLRRLITMLPAFIVILLGMDPSSVLILSQVILCFGVPFALVPLLLFTARRDVMGALVTRRSFTVIGWVIAVIIIALNGYLLWELLGG	2
A154E,H232Y,Y428N	0.157501703	0.078031563			126	0	MDSRSPSLPDDRPDPPEQHLDARAGATLRGTAGPRGVRRILPFLGPAVIASIAYMDPGNFATNIEGGARYGYSLLWVILAANLMAMVIQNLSANLGIASGRNLPELIRERWPRPLVWFYWIQAELVAMATDLAEFLGAALAIQLLTGLPMFWGEVVTGVVTFWLLNLQKRGTRPLELAVGAFVLMIGVAYLVQVVLARPDLAAVGAGFVPRLQGPGSAYLAVGIIGATVMPYVIYLHSALTQGRIQTDTTEEKRRLVRLNRVDVIAAMGLAGLINMSMLAVAAATFHGKNVENAGDLTTAYQTLTPLLGPAASVLFAVALLASGLSSSAVGTMAGDVIMQGFMGFHIPLWLRRLITMLPAFIVILLGMDPSSVLILSQVILCFGVPFALVPLLLFTARRDVMGALVTRRSFTVIGWVIAVIIIALNGNLLWELLGG	3
A154E,H237Q,R244L	0.230654585	0.073759364			20	0	MDSRSPSLPDDRPDPPEQHLDARAGATLRGTAGPRGVRRILPFLGPAVIASIAYMDPGNFATNIEGGARYGYSLLWVILAANLMAMVIQNLSANLGIASGRNLPELIRERWPRPLVWFYWIQAELVAMATDLAEFLGAALAIQLLTGLPMFWGEVVTGVVTFWLLNLQKRGTRPLELAVGAFVLMIGVAYLVQVVLARPDLAAVGAGFVPRLQGPGSAYLAVGIIGATVMPHVIYLQSALTQGLIQTDTTEEKRRLVRLNRVDVIAAMGLAGLINMSMLAVAAATFHGKNVENAGDLTTAYQTLTPLLGPAASVLFAVALLASGLSSSAVGTMAGDVIMQGFMGFHIPLWLRRLITMLPAFIVILLGMDPSSVLILSQVILCFGVPFALVPLLLFTARRDVMGALVTRRSFTVIGWVIAVIIIALNGYLLWELLGG	3
A154E,Q168G,T172Y	1.002499073	0.025868804	0.077953524	0.169660509	766	0	MDSRSPSLPDDRPDPPEQHLDARAGATLRGTAGPRGVRRILPFLGPAVIASIAYMDPGNFATNIEGGARYGYSLLWVILAANLMAMVIQNLSANLGIASGRNLPELIRERWPRPLVWFYWIQAELVAMATDLAEFLGAALAIQLLTGLPMFWGEVVTGVVTFWLLNLGKRGYRPLELAVGAFVLMIGVAYLVQVVLARPDLAAVGAGFVPRLQGPGSAYLAVGIIGATVMPHVIYLHSALTQGRIQTDTTEEKRRLVRLNRVDVIAAMGLAGLINMSMLAVAAATFHGKNVENAGDLTTAYQTLTPLLGPAASVLFAVALLASGLSSSAVGTMAGDVIMQGFMGFHIPLWLRRLITMLPAFIVILLGMDPSSVLILSQVILCFGVPFALVPLLLFTARRDVMGALVTRRSFTVIGWVIAVIIIALNGYLLWELLGG	3
A154E,Q168G,T172Y,F395L	0.906532003	0.059165304			85	0	MDSRSPSLPDDRPDPPEQHLDARAGATLRGTAGPRGVRRILPFLGPAVIASIAYMDPGNFATNIEGGARYGYSLLWVILAANLMAMVIQNLSANLGIASGRNLPELIRERWPRPLVWFYWIQAELVAMATDLAEFLGAALAIQLLTGLPMFWGEVVTGVVTFWLLNLGKRGYRPLELAVGAFVLMIGVAYLVQVVLARPDLAAVGAGFVPRLQGPGSAYLAVGIIGATVMPHVIYLHSALTQGRIQTDTTEEKRRLVRLNRVDVIAAMGLAGLINMSMLAVAAATFHGKNVENAGDLTTAYQTLTPLLGPAASVLFAVALLASGLSSSAVGTMAGDVIMQGFMGFHIPLWLRRLITMLPAFIVILLGMDPSSVLILSQVILCFGVPFALVPLLLLTARRDVMGALVTRRSFTVIGWVIAVIIIALNGYLLWELLGG	4
A154E,R244E	0.732178562	0.139413567			87	0	MDSRSPSLPDDRPDPPEQHLDARAGATLRGTAGPRGVRRILPFLGPAVIASIAYMDPGNFATNIEGGARYGYSLLWVILAANLMAMVIQNLSANLGIASGRNLPELIRERWPRPLVWFYWIQAELVAMATDLAEFLGAALAIQLLTGLPMFWGEVVTGVVTFWLLNLQKRGTRPLELAVGAFVLMIGVAYLVQVVLARPDLAAVGAGFVPRLQGPGSAYLAVGIIGATVMPHVIYLHSALTQGEIQTDTTEEKRRLVRLNRVDVIAAMGLAGLINMSMLAVAAATFHGKNVENAGDLTTAYQTLTPLLGPAASVLFAVALLASGLSSSAVGTMAGDVIMQGFMGFHIPLWLRRLITMLPAFIVILLGMDPSSVLILSQVILCFGVPFALVPLLLFTARRDVMGALVTRRSFTVIGWVIAVIIIALNGYLLWELLGG	2
A154E,T172Y,H237Q,R244K	0.088134059	0.059868217	0.043978287	0.30535368	215	0	MDSRSPSLPDDRPDPPEQHLDARAGATLRGTAGPRGVRRILPFLGPAVIASIAYMDPGNFATNIEGGARYGYSLLWVILAANLMAMVIQNLSANLGIASGRNLPELIRERWPRPLVWFYWIQAELVAMATDLAEFLGAALAIQLLTGLPMFWGEVVTGVVTFWLLNLQKRGYRPLELAVGAFVLMIGVAYLVQVVLARPDLAAVGAGFVPRLQGPGSAYLAVGIIGATVMPHVIYLQSALTQGKIQTDTTEEKRRLVRLNRVDVIAAMGLAGLINMSMLAVAAATFHGKNVENAGDLTTAYQTLTPLLGPAASVLFAVALLASGLSSSAVGTMAGDVIMQGFMGFHIPLWLRRLITMLPAFIVILLGMDPSSVLILSQVILCFGVPFALVPLLLFTARRDVMGALVTRRSFTVIGWVIAVIIIALNGYLLWELLGG	4
A154T,A206D,M368T,C382G	0.457789721	0.036907571			80	0	MDSRSPSLPDDRPDPPEQHLDARAGATLRGTAGPRGVRRILPFLGPAVIASIAYMDPGNFATNIEGGARYGYSLLWVILAANLMAMVIQNLSANLGIASGRNLPELIRERWPRPLVWFYWIQAELVAMATDLAEFLGAALAIQLLTGLPMFWGTVVTGVVTFWLLNLQKRGTRPLELAVGAFVLMIGVAYLVQVVLARPDLAAVGDGFVPRLQGPGSAYLAVGIIGATVMPHVIYLHSALTQGRIQTDTTEEKRRLVRLNRVDVIAAMGLAGLINMSMLAVAAATFHGKNVENAGDLTTAYQTLTPLLGPAASVLFAVALLASGLSSSAVGTMAGDVIMQGFMGFHIPLWLRRLITMLPAFIVILLGTDPSSVLILSQVILGFGVPFALVPLLLFTARRDVMGALVTRRSFTVIGWVIAVIIIALNGYLLWELLGG	4
A154V,C382A	0.841751419	0.046783831			162	0	MDSRSPSLPDDRPDPPEQHLDARAGATLRGTAGPRGVRRILPFLGPAVIASIAYMDPGNFATNIEGGARYGYSLLWVILAANLMAMVIQNLSANLGIASGRNLPELIRERWPRPLVWFYWIQAELVAMATDLAEFLGAALAIQLLTGLPMFWGVVVTGVVTFWLLNLQKRGTRPLELAVGAFVLMIGVAYLVQVVLARPDLAAVGAGFVPRLQGPGSAYLAVGIIGATVMPHVIYLHSALTQGRIQTDTTEEKRRLVRLNRVDVIAAMGLAGLINMSMLAVAAATFHGKNVENAGDLTTAYQTLTPLLGPAASVLFAVALLASGLSSSAVGTMAGDVIMQGFMGFHIPLWLRRLITMLPAFIVILLGMDPSSVLILSQVILAFGVPFALVPLLLFTARRDVMGALVTRRSFTVIGWVIAVIIIALNGYLLWELLGG	2
A154V,D336A	0.804397979	0.068443867	-0.096085385	0.227823482	143	0	MDSRSPSLPDDRPDPPEQHLDARAGATLRGTAGPRGVRRILPFLGPAVIASIAYMDPGNFATNIEGGARYGYSLLWVILAANLMAMVIQNLSANLGIASGRNLPELIRERWPRPLVWFYWIQAELVAMATDLAEFLGAALAIQLLTGLPMFWGVVVTGVVTFWLLNLQKRGTRPLELAVGAFVLMIGVAYLVQVVLARPDLAAVGAGFVPRLQGPGSAYLAVGIIGATVMPHVIYLHSALTQGRIQTDTTEEKRRLVRLNRVDVIAAMGLAGLINMSMLAVAAATFHGKNVENAGDLTTAYQTLTPLLGPAASVLFAVALLASGLSSSAVGTMAGAVIMQGFMGFHIPLWLRRLITMLPAFIVILLGMDPSSVLILSQVILCFGVPFALVPLLLFTARRDVMGALVTRRSFTVIGWVIAVIIIALNGYLLWELLGG	2
A154V,L365G,C382G	0.072503334	0.045301944			8	0	MDSRSPSLPDDRPDPPEQHLDARAGATLRGTAGPRGVRRILPFLGPAVIASIAYMDPGNFATNIEGGARYGYSLLWVILAANLMAMVIQNLSANLGIASGRNLPELIRERWPRPLVWFYWIQAELVAMATDLAEFLGAALAIQLLTGLPMFWGVVVTGVVTFWLLNLQKRGTRPLELAVGAFVLMIGVAYLVQVVLARPDLAAVGAGFVPRLQGPGSAYLAVGIIGATVMPHVIYLHSALTQGRIQTDTTEEKRRLVRLNRVDVIAAMGLAGLINMSMLAVAAATFHGKNVENAGDLTTAYQTLTPLLGPAASVLFAVALLASGLSSSAVGTMAGDVIMQGFMGFHIPLWLRRLITMLPAFIVIGLGMDPSSVLILSQVILGFGVPFALVPLLLFTARRDVMGALVTRRSFTVIGWVIAVIIIALNGYLLWELLGG	3
A154V,Y235F,L381N	0.423440399	0.058888785			4	0	MDSRSPSLPDDRPDPPEQHLDARAGATLRGTAGPRGVRRILPFLGPAVIASIAYMDPGNFATNIEGGARYGYSLLWVILAANLMAMVIQNLSANLGIASGRNLPELIRERWPRPLVWFYWIQAELVAMATDLAEFLGAALAIQLLTGLPMFWGVVVTGVVTFWLLNLQKRGTRPLELAVGAFVLMIGVAYLVQVVLARPDLAAVGAGFVPRLQGPGSAYLAVGIIGATVMPHVIFLHSALTQGRIQTDTTEEKRRLVRLNRVDVIAAMGLAGLINMSMLAVAAATFHGKNVENAGDLTTAYQTLTPLLGPAASVLFAVALLASGLSSSAVGTMAGDVIMQGFMGFHIPLWLRRLITMLPAFIVILLGMDPSSVLILSQVINCFGVPFALVPLLLFTARRDVMGALVTRRSFTVIGWVIAVIIIALNGYLLWELLGG	3
A178G	0.996704082	0.0405736			81	0	MDSRSPSLPDDRPDPPEQHLDARAGATLRGTAGPRGVRRILPFLGPAVIASIAYMDPGNFATNIEGGARYGYSLLWVILAANLMAMVIQNLSANLGIASGRNLPELIRERWPRPLVWFYWIQAELVAMATDLAEFLGAALAIQLLTGLPMFWGAVVTGVVTFWLLNLQKRGTRPLELGVGAFVLMIGVAYLVQVVLARPDLAAVGAGFVPRLQGPGSAYLAVGIIGATVMPHVIYLHSALTQGRIQTDTTEEKRRLVRLNRVDVIAAMGLAGLINMSMLAVAAATFHGKNVENAGDLTTAYQTLTPLLGPAASVLFAVALLASGLSSSAVGTMAGDVIMQGFMGFHIPLWLRRLITMLPAFIVILLGMDPSSVLILSQVILCFGVPFALVPLLLFTARRDVMGALVTRRSFTVIGWVIAVIIIALNGYLLWELLGG	1
A178G,V337Y	0.982425492	0.017107915			133	0	MDSRSPSLPDDRPDPPEQHLDARAGATLRGTAGPRGVRRILPFLGPAVIASIAYMDPGNFATNIEGGARYGYSLLWVILAANLMAMVIQNLSANLGIASGRNLPELIRERWPRPLVWFYWIQAELVAMATDLAEFLGAALAIQLLTGLPMFWGAVVTGVVTFWLLNLQKRGTRPLELGVGAFVLMIGVAYLVQVVLARPDLAAVGAGFVPRLQGPGSAYLAVGIIGATVMPHVIYLHSALTQGRIQTDTTEEKRRLVRLNRVDVIAAMGLAGLINMSMLAVAAATFHGKNVENAGDLTTAYQTLTPLLGPAASVLFAVALLASGLSSSAVGTMAGDYIMQGFMGFHIPLWLRRLITMLPAFIVILLGMDPSSVLILSQVILCFGVPFALVPLLLFTARRDVMGALVTRRSFTVIGWVIAVIIIALNGYLLWELLGG	2
A178S	0.951205245	0.075662229			78	0	MDSRSPSLPDDRPDPPEQHLDARAGATLRGTAGPRGVRRILPFLGPAVIASIAYMDPGNFATNIEGGARYGYSLLWVILAANLMAMVIQNLSANLGIASGRNLPELIRERWPRPLVWFYWIQAELVAMATDLAEFLGAALAIQLLTGLPMFWGAVVTGVVTFWLLNLQKRGTRPLELSVGAFVLMIGVAYLVQVVLARPDLAAVGAGFVPRLQGPGSAYLAVGIIGATVMPHVIYLHSALTQGRIQTDTTEEKRRLVRLNRVDVIAAMGLAGLINMSMLAVAAATFHGKNVENAGDLTTAYQTLTPLLGPAASVLFAVALLASGLSSSAVGTMAGDVIMQGFMGFHIPLWLRRLITMLPAFIVILLGMDPSSVLILSQVILCFGVPFALVPLLLFTARRDVMGALVTRRSFTVIGWVIAVIIIALNGYLLWELLGG	1
A178S,A282S	0.94511164	0.032682481			161	0	MDSRSPSLPDDRPDPPEQHLDARAGATLRGTAGPRGVRRILPFLGPAVIASIAYMDPGNFATNIEGGARYGYSLLWVILAANLMAMVIQNLSANLGIASGRNLPELIRERWPRPLVWFYWIQAELVAMATDLAEFLGAALAIQLLTGLPMFWGAVVTGVVTFWLLNLQKRGTRPLELSVGAFVLMIGVAYLVQVVLARPDLAAVGAGFVPRLQGPGSAYLAVGIIGATVMPHVIYLHSALTQGRIQTDTTEEKRRLVRLNRVDVIAAMGLAGLINMSMLAVSAATFHGKNVENAGDLTTAYQTLTPLLGPAASVLFAVALLASGLSSSAVGTMAGDVIMQGFMGFHIPLWLRRLITMLPAFIVILLGMDPSSVLILSQVILCFGVPFALVPLLLFTARRDVMGALVTRRSFTVIGWVIAVIIIALNGYLLWELLGG	2
A178S,G223A,I245G	0.831945461	0.070845721	-0.136802898	0.314690926	129	0	MDSRSPSLPDDRPDPPEQHLDARAGATLRGTAGPRGVRRILPFLGPAVIASIAYMDPGNFATNIEGGARYGYSLLWVILAANLMAMVIQNLSANLGIASGRNLPELIRERWPRPLVWFYWIQAELVAMATDLAEFLGAALAIQLLTGLPMFWGAVVTGVVTFWLLNLQKRGTRPLELSVGAFVLMIGVAYLVQVVLARPDLAAVGAGFVPRLQGPGSAYLAVAIIGATVMPHVIYLHSALTQGRGQTDTTEEKRRLVRLNRVDVIAAMGLAGLINMSMLAVAAATFHGKNVENAGDLTTAYQTLTPLLGPAASVLFAVALLASGLSSSAVGTMAGDVIMQGFMGFHIPLWLRRLITMLPAFIVILLGMDPSSVLILSQVILCFGVPFALVPLLLFTARRDVMGALVTRRSFTVIGWVIAVIIIALNGYLLWELLGG	3
A178S,H237Q	0.132452637	0.069999112	0.125263363	0.554842772	354	0	MDSRSPSLPDDRPDPPEQHLDARAGATLRGTAGPRGVRRILPFLGPAVIASIAYMDPGNFATNIEGGARYGYSLLWVILAANLMAMVIQNLSANLGIASGRNLPELIRERWPRPLVWFYWIQAELVAMATDLAEFLGAALAIQLLTGLPMFWGAVVTGVVTFWLLNLQKRGTRPLELSVGAFVLMIGVAYLVQVVLARPDLAAVGAGFVPRLQGPGSAYLAVGIIGATVMPHVIYLQSALTQGRIQTDTTEEKRRLVRLNRVDVIAAMGLAGLINMSMLAVAAATFHGKNVENAGDLTTAYQTLTPLLGPAASVLFAVALLASGLSSSAVGTMAGDVIMQGFMGFHIPLWLRRLITMLPAFIVILLGMDPSSVLILSQVILCFGVPFALVPLLLFTARRDVMGALVTRRSFTVIGWVIAVIIIALNGYLLWELLGG	2
A178S,L354F	1.036752813	0.032156904	0.057194673	0.191311106	498	0	MDSRSPSLPDDRPDPPEQHLDARAGATLRGTAGPRGVRRILPFLGPAVIASIAYMDPGNFATNIEGGARYGYSLLWVILAANLMAMVIQNLSANLGIASGRNLPELIRERWPRPLVWFYWIQAELVAMATDLAEFLGAALAIQLLTGLPMFWGAVVTGVVTFWLLNLQKRGTRPLELSVGAFVLMIGVAYLVQVVLARPDLAAVGAGFVPRLQGPGSAYLAVGIIGATVMPHVIYLHSALTQGRIQTDTTEEKRRLVRLNRVDVIAAMGLAGLINMSMLAVAAATFHGKNVENAGDLTTAYQTLTPLLGPAASVLFAVALLASGLSSSAVGTMAGDVIMQGFMGFHIPLWLRRFITMLPAFIVILLGMDPSSVLILSQVILCFGVPFALVPLLLFTARRDVMGALVTRRSFTVIGWVIAVIIIALNGYLLWELLGG	2
A178S,M368G	0.956880637	0.077709542			77	0	MDSRSPSLPDDRPDPPEQHLDARAGATLRGTAGPRGVRRILPFLGPAVIASIAYMDPGNFATNIEGGARYGYSLLWVILAANLMAMVIQNLSANLGIASGRNLPELIRERWPRPLVWFYWIQAELVAMATDLAEFLGAALAIQLLTGLPMFWGAVVTGVVTFWLLNLQKRGTRPLELSVGAFVLMIGVAYLVQVVLARPDLAAVGAGFVPRLQGPGSAYLAVGIIGATVMPHVIYLHSALTQGRIQTDTTEEKRRLVRLNRVDVIAAMGLAGLINMSMLAVAAATFHGKNVENAGDLTTAYQTLTPLLGPAASVLFAVALLASGLSSSAVGTMAGDVIMQGFMGFHIPLWLRRLITMLPAFIVILLGGDPSSVLILSQVILCFGVPFALVPLLLFTARRDVMGALVTRRSFTVIGWVIAVIIIALNGYLLWELLGG	2
A178S,R244K	0.956698045	0.0272973			77	0	MDSRSPSLPDDRPDPPEQHLDARAGATLRGTAGPRGVRRILPFLGPAVIASIAYMDPGNFATNIEGGARYGYSLLWVILAANLMAMVIQNLSANLGIASGRNLPELIRERWPRPLVWFYWIQAELVAMATDLAEFLGAALAIQLLTGLPMFWGAVVTGVVTFWLLNLQKRGTRPLELSVGAFVLMIGVAYLVQVVLARPDLAAVGAGFVPRLQGPGSAYLAVGIIGATVMPHVIYLHSALTQGKIQTDTTEEKRRLVRLNRVDVIAAMGLAGLINMSMLAVAAATFHGKNVENAGDLTTAYQTLTPLLGPAASVLFAVALLASGLSSSAVGTMAGDVIMQGFMGFHIPLWLRRLITMLPAFIVILLGMDPSSVLILSQVILCFGVPFALVPLLLFTARRDVMGALVTRRSFTVIGWVIAVIIIALNGYLLWELLGG	2
A178T,Q193V	0.7731038	0.126648129	0.197617098	0.729395398	90	0	MDSRSPSLPDDRPDPPEQHLDARAGATLRGTAGPRGVRRILPFLGPAVIASIAYMDPGNFATNIEGGARYGYSLLWVILAANLMAMVIQNLSANLGIASGRNLPELIRERWPRPLVWFYWIQAELVAMATDLAEFLGAALAIQLLTGLPMFWGAVVTGVVTFWLLNLQKRGTRPLELTVGAFVLMIGVAYLVVVVLARPDLAAVGAGFVPRLQGPGSAYLAVGIIGATVMPHVIYLHSALTQGRIQTDTTEEKRRLVRLNRVDVIAAMGLAGLINMSMLAVAAATFHGKNVENAGDLTTAYQTLTPLLGPAASVLFAVALLASGLSSSAVGTMAGDVIMQGFMGFHIPLWLRRLITMLPAFIVILLGMDPSSVLILSQVILCFGVPFALVPLLLFTARRDVMGALVTRRSFTVIGWVIAVIIIALNGYLLWELLGG	2
A181D	0.765545244	0.105746826			58	0	MDSRSPSLPDDRPDPPEQHLDARAGATLRGTAGPRGVRRILPFLGPAVIASIAYMDPGNFATNIEGGARYGYSLLWVILAANLMAMVIQNLSANLGIASGRNLPELIRERWPRPLVWFYWIQAELVAMATDLAEFLGAALAIQLLTGLPMFWGAVVTGVVTFWLLNLQKRGTRPLELAVGDFVLMIGVAYLVQVVLARPDLAAVGAGFVPRLQGPGSAYLAVGIIGATVMPHVIYLHSALTQGRIQTDTTEEKRRLVRLNRVDVIAAMGLAGLINMSMLAVAAATFHGKNVENAGDLTTAYQTLTPLLGPAASVLFAVALLASGLSSSAVGTMAGDVIMQGFMGFHIPLWLRRLITMLPAFIVILLGMDPSSVLILSQVILCFGVPFALVPLLLFTARRDVMGALVTRRSFTVIGWVIAVIIIALNGYLLWELLGG	1
A181S	1.031513768	0.026237186			190	0	MDSRSPSLPDDRPDPPEQHLDARAGATLRGTAGPRGVRRILPFLGPAVIASIAYMDPGNFATNIEGGARYGYSLLWVILAANLMAMVIQNLSANLGIASGRNLPELIRERWPRPLVWFYWIQAELVAMATDLAEFLGAALAIQLLTGLPMFWGAVVTGVVTFWLLNLQKRGTRPLELAVGSFVLMIGVAYLVQVVLARPDLAAVGAGFVPRLQGPGSAYLAVGIIGATVMPHVIYLHSALTQGRIQTDTTEEKRRLVRLNRVDVIAAMGLAGLINMSMLAVAAATFHGKNVENAGDLTTAYQTLTPLLGPAASVLFAVALLASGLSSSAVGTMAGDVIMQGFMGFHIPLWLRRLITMLPAFIVILLGMDPSSVLILSQVILCFGVPFALVPLLLFTARRDVMGALVTRRSFTVIGWVIAVIIIALNGYLLWELLGG	1
A181S,A267G	0.724618094	0.036257393			93	0	MDSRSPSLPDDRPDPPEQHLDARAGATLRGTAGPRGVRRILPFLGPAVIASIAYMDPGNFATNIEGGARYGYSLLWVILAANLMAMVIQNLSANLGIASGRNLPELIRERWPRPLVWFYWIQAELVAMATDLAEFLGAALAIQLLTGLPMFWGAVVTGVVTFWLLNLQKRGTRPLELAVGSFVLMIGVAYLVQVVLARPDLAAVGAGFVPRLQGPGSAYLAVGIIGATVMPHVIYLHSALTQGRIQTDTTEEKRRLVRLNRVDVIAGMGLAGLINMSMLAVAAATFHGKNVENAGDLTTAYQTLTPLLGPAASVLFAVALLASGLSSSAVGTMAGDVIMQGFMGFHIPLWLRRLITMLPAFIVILLGMDPSSVLILSQVILCFGVPFALVPLLLFTARRDVMGALVTRRSFTVIGWVIAVIIIALNGYLLWELLGG	2
A181S,G223A,M339F,G341E	0.892124534	0.066633623			25	0	MDSRSPSLPDDRPDPPEQHLDARAGATLRGTAGPRGVRRILPFLGPAVIASIAYMDPGNFATNIEGGARYGYSLLWVILAANLMAMVIQNLSANLGIASGRNLPELIRERWPRPLVWFYWIQAELVAMATDLAEFLGAALAIQLLTGLPMFWGAVVTGVVTFWLLNLQKRGTRPLELAVGSFVLMIGVAYLVQVVLARPDLAAVGAGFVPRLQGPGSAYLAVAIIGATVMPHVIYLHSALTQGRIQTDTTEEKRRLVRLNRVDVIAAMGLAGLINMSMLAVAAATFHGKNVENAGDLTTAYQTLTPLLGPAASVLFAVALLASGLSSSAVGTMAGDVIFQEFMGFHIPLWLRRLITMLPAFIVILLGMDPSSVLILSQVILCFGVPFALVPLLLFTARRDVMGALVTRRSFTVIGWVIAVIIIALNGYLLWELLGG	4
A181S,N275R	0.209437547	0.049739607			512	0	MDSRSPSLPDDRPDPPEQHLDARAGATLRGTAGPRGVRRILPFLGPAVIASIAYMDPGNFATNIEGGARYGYSLLWVILAANLMAMVIQNLSANLGIASGRNLPELIRERWPRPLVWFYWIQAELVAMATDLAEFLGAALAIQLLTGLPMFWGAVVTGVVTFWLLNLQKRGTRPLELAVGSFVLMIGVAYLVQVVLARPDLAAVGAGFVPRLQGPGSAYLAVGIIGATVMPHVIYLHSALTQGRIQTDTTEEKRRLVRLNRVDVIAAMGLAGLIRMSMLAVAAATFHGKNVENAGDLTTAYQTLTPLLGPAASVLFAVALLASGLSSSAVGTMAGDVIMQGFMGFHIPLWLRRLITMLPAFIVILLGMDPSSVLILSQVILCFGVPFALVPLLLFTARRDVMGALVTRRSFTVIGWVIAVIIIALNGYLLWELLGG	2
A181S,R244K,A267G,L354F,L381G	0.366593143	0.074103094			87	0	MDSRSPSLPDDRPDPPEQHLDARAGATLRGTAGPRGVRRILPFLGPAVIASIAYMDPGNFATNIEGGARYGYSLLWVILAANLMAMVIQNLSANLGIASGRNLPELIRERWPRPLVWFYWIQAELVAMATDLAEFLGAALAIQLLTGLPMFWGAVVTGVVTFWLLNLQKRGTRPLELAVGSFVLMIGVAYLVQVVLARPDLAAVGAGFVPRLQGPGSAYLAVGIIGATVMPHVIYLHSALTQGKIQTDTTEEKRRLVRLNRVDVIAGMGLAGLINMSMLAVAAATFHGKNVENAGDLTTAYQTLTPLLGPAASVLFAVALLASGLSSSAVGTMAGDVIMQGFMGFHIPLWLRRFITMLPAFIVILLGMDPSSVLILSQVIGCFGVPFALVPLLLFTARRDVMGALVTRRSFTVIGWVIAVIIIALNGYLLWELLGG	5
A181T,M230S,Y301A	0.356162418	0.042780683			47	0	MDSRSPSLPDDRPDPPEQHLDARAGATLRGTAGPRGVRRILPFLGPAVIASIAYMDPGNFATNIEGGARYGYSLLWVILAANLMAMVIQNLSANLGIASGRNLPELIRERWPRPLVWFYWIQAELVAMATDLAEFLGAALAIQLLTGLPMFWGAVVTGVVTFWLLNLQKRGTRPLELAVGTFVLMIGVAYLVQVVLARPDLAAVGAGFVPRLQGPGSAYLAVGIIGATVSPHVIYLHSALTQGRIQTDTTEEKRRLVRLNRVDVIAAMGLAGLINMSMLAVAAATFHGKNVENAGDLTTAAQTLTPLLGPAASVLFAVALLASGLSSSAVGTMAGDVIMQGFMGFHIPLWLRRLITMLPAFIVILLGMDPSSVLILSQVILCFGVPFALVPLLLFTARRDVMGALVTRRSFTVIGWVIAVIIIALNGYLLWELLGG	3
A181V	0.736430539	0.205784674			18	0	MDSRSPSLPDDRPDPPEQHLDARAGATLRGTAGPRGVRRILPFLGPAVIASIAYMDPGNFATNIEGGARYGYSLLWVILAANLMAMVIQNLSANLGIASGRNLPELIRERWPRPLVWFYWIQAELVAMATDLAEFLGAALAIQLLTGLPMFWGAVVTGVVTFWLLNLQKRGTRPLELAVGVFVLMIGVAYLVQVVLARPDLAAVGAGFVPRLQGPGSAYLAVGIIGATVMPHVIYLHSALTQGRIQTDTTEEKRRLVRLNRVDVIAAMGLAGLINMSMLAVAAATFHGKNVENAGDLTTAYQTLTPLLGPAASVLFAVALLASGLSSSAVGTMAGDVIMQGFMGFHIPLWLRRLITMLPAFIVILLGMDPSSVLILSQVILCFGVPFALVPLLLFTARRDVMGALVTRRSFTVIGWVIAVIIIALNGYLLWELLGG	1
A181V,A267G,G341E	0.530449808	0.097937676			115	0	MDSRSPSLPDDRPDPPEQHLDARAGATLRGTAGPRGVRRILPFLGPAVIASIAYMDPGNFATNIEGGARYGYSLLWVILAANLMAMVIQNLSANLGIASGRNLPELIRERWPRPLVWFYWIQAELVAMATDLAEFLGAALAIQLLTGLPMFWGAVVTGVVTFWLLNLQKRGTRPLELAVGVFVLMIGVAYLVQVVLARPDLAAVGAGFVPRLQGPGSAYLAVGIIGATVMPHVIYLHSALTQGRIQTDTTEEKRRLVRLNRVDVIAGMGLAGLINMSMLAVAAATFHGKNVENAGDLTTAYQTLTPLLGPAASVLFAVALLASGLSSSAVGTMAGDVIMQEFMGFHIPLWLRRLITMLPAFIVILLGMDPSSVLILSQVILCFGVPFALVPLLLFTARRDVMGALVTRRSFTVIGWVIAVIIIALNGYLLWELLGG	3
A181V,M230A,A267G,M333I,G341E,L354M,T356A	0.044227541	0.028281676	0.174232568	0.39292616	688	0	MDSRSPSLPDDRPDPPEQHLDARAGATLRGTAGPRGVRRILPFLGPAVIASIAYMDPGNFATNIEGGARYGYSLLWVILAANLMAMVIQNLSANLGIASGRNLPELIRERWPRPLVWFYWIQAELVAMATDLAEFLGAALAIQLLTGLPMFWGAVVTGVVTFWLLNLQKRGTRPLELAVGVFVLMIGVAYLVQVVLARPDLAAVGAGFVPRLQGPGSAYLAVGIIGATVAPHVIYLHSALTQGRIQTDTTEEKRRLVRLNRVDVIAGMGLAGLINMSMLAVAAATFHGKNVENAGDLTTAYQTLTPLLGPAASVLFAVALLASGLSSSAVGTIAGDVIMQEFMGFHIPLWLRRMIAMLPAFIVILLGMDPSSVLILSQVILCFGVPFALVPLLLFTARRDVMGALVTRRSFTVIGWVIAVIIIALNGYLLWELLGG	7
A189S,L354F,S377A	0.983568903	0.036415284			72	0	MDSRSPSLPDDRPDPPEQHLDARAGATLRGTAGPRGVRRILPFLGPAVIASIAYMDPGNFATNIEGGARYGYSLLWVILAANLMAMVIQNLSANLGIASGRNLPELIRERWPRPLVWFYWIQAELVAMATDLAEFLGAALAIQLLTGLPMFWGAVVTGVVTFWLLNLQKRGTRPLELAVGAFVLMIGVSYLVQVVLARPDLAAVGAGFVPRLQGPGSAYLAVGIIGATVMPHVIYLHSALTQGRIQTDTTEEKRRLVRLNRVDVIAAMGLAGLINMSMLAVAAATFHGKNVENAGDLTTAYQTLTPLLGPAASVLFAVALLASGLSSSAVGTMAGDVIMQGFMGFHIPLWLRRFITMLPAFIVILLGMDPSSVLILAQVILCFGVPFALVPLLLFTARRDVMGALVTRRSFTVIGWVIAVIIIALNGYLLWELLGG	3
A189S,Y235F	1.097600575	0.021534008			96	0	MDSRSPSLPDDRPDPPEQHLDARAGATLRGTAGPRGVRRILPFLGPAVIASIAYMDPGNFATNIEGGARYGYSLLWVILAANLMAMVIQNLSANLGIASGRNLPELIRERWPRPLVWFYWIQAELVAMATDLAEFLGAALAIQLLTGLPMFWGAVVTGVVTFWLLNLQKRGTRPLELAVGAFVLMIGVSYLVQVVLARPDLAAVGAGFVPRLQGPGSAYLAVGIIGATVMPHVIFLHSALTQGRIQTDTTEEKRRLVRLNRVDVIAAMGLAGLINMSMLAVAAATFHGKNVENAGDLTTAYQTLTPLLGPAASVLFAVALLASGLSSSAVGTMAGDVIMQGFMGFHIPLWLRRLITMLPAFIVILLGMDPSSVLILSQVILCFGVPFALVPLLLFTARRDVMGALVTRRSFTVIGWVIAVIIIALNGYLLWELLGG	2
A189V,L354F	0.963867475	0.028576433			126	0	MDSRSPSLPDDRPDPPEQHLDARAGATLRGTAGPRGVRRILPFLGPAVIASIAYMDPGNFATNIEGGARYGYSLLWVILAANLMAMVIQNLSANLGIASGRNLPELIRERWPRPLVWFYWIQAELVAMATDLAEFLGAALAIQLLTGLPMFWGAVVTGVVTFWLLNLQKRGTRPLELAVGAFVLMIGVVYLVQVVLARPDLAAVGAGFVPRLQGPGSAYLAVGIIGATVMPHVIYLHSALTQGRIQTDTTEEKRRLVRLNRVDVIAAMGLAGLINMSMLAVAAATFHGKNVENAGDLTTAYQTLTPLLGPAASVLFAVALLASGLSSSAVGTMAGDVIMQGFMGFHIPLWLRRFITMLPAFIVILLGMDPSSVLILSQVILCFGVPFALVPLLLFTARRDVMGALVTRRSFTVIGWVIAVIIIALNGYLLWELLGG	2
A189V,T228M,G331L	0.107379283	0.067959076	0.116454147	0.57038117	117	0	MDSRSPSLPDDRPDPPEQHLDARAGATLRGTAGPRGVRRILPFLGPAVIASIAYMDPGNFATNIEGGARYGYSLLWVILAANLMAMVIQNLSANLGIASGRNLPELIRERWPRPLVWFYWIQAELVAMATDLAEFLGAALAIQLLTGLPMFWGAVVTGVVTFWLLNLQKRGTRPLELAVGAFVLMIGVVYLVQVVLARPDLAAVGAGFVPRLQGPGSAYLAVGIIGAMVMPHVIYLHSALTQGRIQTDTTEEKRRLVRLNRVDVIAAMGLAGLINMSMLAVAAATFHGKNVENAGDLTTAYQTLTPLLGPAASVLFAVALLASGLSSSAVLTMAGDVIMQGFMGFHIPLWLRRLITMLPAFIVILLGMDPSSVLILSQVILCFGVPFALVPLLLFTARRDVMGALVTRRSFTVIGWVIAVIIIALNGYLLWELLGG	3
A197S	1.034798678	0.018681932	-0.203068947	0.280794278	645	37	MDSRSPSLPDDRPDPPEQHLDARAGATLRGTAGPRGVRRILPFLGPAVIASIAYMDPGNFATNIEGGARYGYSLLWVILAANLMAMVIQNLSANLGIASGRNLPELIRERWPRPLVWFYWIQAELVAMATDLAEFLGAALAIQLLTGLPMFWGAVVTGVVTFWLLNLQKRGTRPLELAVGAFVLMIGVAYLVQVVLSRPDLAAVGAGFVPRLQGPGSAYLAVGIIGATVMPHVIYLHSALTQGRIQTDTTEEKRRLVRLNRVDVIAAMGLAGLINMSMLAVAAATFHGKNVENAGDLTTAYQTLTPLLGPAASVLFAVALLASGLSSSAVGTMAGDVIMQGFMGFHIPLWLRRLITMLPAFIVILLGMDPSSVLILSQVILCFGVPFALVPLLLFTARRDVMGALVTRRSFTVIGWVIAVIIIALNGYLLWELLGG	1
A197S,A202E,A227T	0.151963388	0.020049519	0.259647069	0.285659159	195	0	MDSRSPSLPDDRPDPPEQHLDARAGATLRGTAGPRGVRRILPFLGPAVIASIAYMDPGNFATNIEGGARYGYSLLWVILAANLMAMVIQNLSANLGIASGRNLPELIRERWPRPLVWFYWIQAELVAMATDLAEFLGAALAIQLLTGLPMFWGAVVTGVVTFWLLNLQKRGTRPLELAVGAFVLMIGVAYLVQVVLSRPDLEAVGAGFVPRLQGPGSAYLAVGIIGTTVMPHVIYLHSALTQGRIQTDTTEEKRRLVRLNRVDVIAAMGLAGLINMSMLAVAAATFHGKNVENAGDLTTAYQTLTPLLGPAASVLFAVALLASGLSSSAVGTMAGDVIMQGFMGFHIPLWLRRLITMLPAFIVILLGMDPSSVLILSQVILCFGVPFALVPLLLFTARRDVMGALVTRRSFTVIGWVIAVIIIALNGYLLWELLGG	3
A197S,A206T	1.0122364	0.046081057			95	0	MDSRSPSLPDDRPDPPEQHLDARAGATLRGTAGPRGVRRILPFLGPAVIASIAYMDPGNFATNIEGGARYGYSLLWVILAANLMAMVIQNLSANLGIASGRNLPELIRERWPRPLVWFYWIQAELVAMATDLAEFLGAALAIQLLTGLPMFWGAVVTGVVTFWLLNLQKRGTRPLELAVGAFVLMIGVAYLVQVVLSRPDLAAVGTGFVPRLQGPGSAYLAVGIIGATVMPHVIYLHSALTQGRIQTDTTEEKRRLVRLNRVDVIAAMGLAGLINMSMLAVAAATFHGKNVENAGDLTTAYQTLTPLLGPAASVLFAVALLASGLSSSAVGTMAGDVIMQGFMGFHIPLWLRRLITMLPAFIVILLGMDPSSVLILSQVILCFGVPFALVPLLLFTARRDVMGALVTRRSFTVIGWVIAVIIIALNGYLLWELLGG	2
A197S,P359H	0.247975124	0.078459646			29	0	MDSRSPSLPDDRPDPPEQHLDARAGATLRGTAGPRGVRRILPFLGPAVIASIAYMDPGNFATNIEGGARYGYSLLWVILAANLMAMVIQNLSANLGIASGRNLPELIRERWPRPLVWFYWIQAELVAMATDLAEFLGAALAIQLLTGLPMFWGAVVTGVVTFWLLNLQKRGTRPLELAVGAFVLMIGVAYLVQVVLSRPDLAAVGAGFVPRLQGPGSAYLAVGIIGATVMPHVIYLHSALTQGRIQTDTTEEKRRLVRLNRVDVIAAMGLAGLINMSMLAVAAATFHGKNVENAGDLTTAYQTLTPLLGPAASVLFAVALLASGLSSSAVGTMAGDVIMQGFMGFHIPLWLRRLITMLHAFIVILLGMDPSSVLILSQVILCFGVPFALVPLLLFTARRDVMGALVTRRSFTVIGWVIAVIIIALNGYLLWELLGG	2
A197T	0.867849386	0.039247559	-0.373005695	0.525113104	453	0	MDSRSPSLPDDRPDPPEQHLDARAGATLRGTAGPRGVRRILPFLGPAVIASIAYMDPGNFATNIEGGARYGYSLLWVILAANLMAMVIQNLSANLGIASGRNLPELIRERWPRPLVWFYWIQAELVAMATDLAEFLGAALAIQLLTGLPMFWGAVVTGVVTFWLLNLQKRGTRPLELAVGAFVLMIGVAYLVQVVLTRPDLAAVGAGFVPRLQGPGSAYLAVGIIGATVMPHVIYLHSALTQGRIQTDTTEEKRRLVRLNRVDVIAAMGLAGLINMSMLAVAAATFHGKNVENAGDLTTAYQTLTPLLGPAASVLFAVALLASGLSSSAVGTMAGDVIMQGFMGFHIPLWLRRLITMLPAFIVILLGMDPSSVLILSQVILCFGVPFALVPLLLFTARRDVMGALVTRRSFTVIGWVIAVIIIALNGYLLWELLGG	1
A197T,V337R	0.433194254	0.077938256			95	0	MDSRSPSLPDDRPDPPEQHLDARAGATLRGTAGPRGVRRILPFLGPAVIASIAYMDPGNFATNIEGGARYGYSLLWVILAANLMAMVIQNLSANLGIASGRNLPELIRERWPRPLVWFYWIQAELVAMATDLAEFLGAALAIQLLTGLPMFWGAVVTGVVTFWLLNLQKRGTRPLELAVGAFVLMIGVAYLVQVVLTRPDLAAVGAGFVPRLQGPGSAYLAVGIIGATVMPHVIYLHSALTQGRIQTDTTEEKRRLVRLNRVDVIAAMGLAGLINMSMLAVAAATFHGKNVENAGDLTTAYQTLTPLLGPAASVLFAVALLASGLSSSAVGTMAGDRIMQGFMGFHIPLWLRRLITMLPAFIVILLGMDPSSVLILSQVILCFGVPFALVPLLLFTARRDVMGALVTRRSFTVIGWVIAVIIIALNGYLLWELLGG	2
A202E,A267G,G331A	0.595056158	0.096716388			77	0	MDSRSPSLPDDRPDPPEQHLDARAGATLRGTAGPRGVRRILPFLGPAVIASIAYMDPGNFATNIEGGARYGYSLLWVILAANLMAMVIQNLSANLGIASGRNLPELIRERWPRPLVWFYWIQAELVAMATDLAEFLGAALAIQLLTGLPMFWGAVVTGVVTFWLLNLQKRGTRPLELAVGAFVLMIGVAYLVQVVLARPDLEAVGAGFVPRLQGPGSAYLAVGIIGATVMPHVIYLHSALTQGRIQTDTTEEKRRLVRLNRVDVIAGMGLAGLINMSMLAVAAATFHGKNVENAGDLTTAYQTLTPLLGPAASVLFAVALLASGLSSSAVATMAGDVIMQGFMGFHIPLWLRRLITMLPAFIVILLGMDPSSVLILSQVILCFGVPFALVPLLLFTARRDVMGALVTRRSFTVIGWVIAVIIIALNGYLLWELLGG	3
A202E,L354F,M368G,W416L	0.983528892	0.08651457			18	0	MDSRSPSLPDDRPDPPEQHLDARAGATLRGTAGPRGVRRILPFLGPAVIASIAYMDPGNFATNIEGGARYGYSLLWVILAANLMAMVIQNLSANLGIASGRNLPELIRERWPRPLVWFYWIQAELVAMATDLAEFLGAALAIQLLTGLPMFWGAVVTGVVTFWLLNLQKRGTRPLELAVGAFVLMIGVAYLVQVVLARPDLEAVGAGFVPRLQGPGSAYLAVGIIGATVMPHVIYLHSALTQGRIQTDTTEEKRRLVRLNRVDVIAAMGLAGLINMSMLAVAAATFHGKNVENAGDLTTAYQTLTPLLGPAASVLFAVALLASGLSSSAVGTMAGDVIMQGFMGFHIPLWLRRFITMLPAFIVILLGGDPSSVLILSQVILCFGVPFALVPLLLFTARRDVMGALVTRRSFTVIGLVIAVIIIALNGYLLWELLGG	4
A202E,M230G	0.207848029	0.121666826			52	0	MDSRSPSLPDDRPDPPEQHLDARAGATLRGTAGPRGVRRILPFLGPAVIASIAYMDPGNFATNIEGGARYGYSLLWVILAANLMAMVIQNLSANLGIASGRNLPELIRERWPRPLVWFYWIQAELVAMATDLAEFLGAALAIQLLTGLPMFWGAVVTGVVTFWLLNLQKRGTRPLELAVGAFVLMIGVAYLVQVVLARPDLEAVGAGFVPRLQGPGSAYLAVGIIGATVGPHVIYLHSALTQGRIQTDTTEEKRRLVRLNRVDVIAAMGLAGLINMSMLAVAAATFHGKNVENAGDLTTAYQTLTPLLGPAASVLFAVALLASGLSSSAVGTMAGDVIMQGFMGFHIPLWLRRLITMLPAFIVILLGMDPSSVLILSQVILCFGVPFALVPLLLFTARRDVMGALVTRRSFTVIGWVIAVIIIALNGYLLWELLGG	2
A202P,D369Y	1.000238432	0.031743981			110	0	MDSRSPSLPDDRPDPPEQHLDARAGATLRGTAGPRGVRRILPFLGPAVIASIAYMDPGNFATNIEGGARYGYSLLWVILAANLMAMVIQNLSANLGIASGRNLPELIRERWPRPLVWFYWIQAELVAMATDLAEFLGAALAIQLLTGLPMFWGAVVTGVVTFWLLNLQKRGTRPLELAVGAFVLMIGVAYLVQVVLARPDLPAVGAGFVPRLQGPGSAYLAVGIIGATVMPHVIYLHSALTQGRIQTDTTEEKRRLVRLNRVDVIAAMGLAGLINMSMLAVAAATFHGKNVENAGDLTTAYQTLTPLLGPAASVLFAVALLASGLSSSAVGTMAGDVIMQGFMGFHIPLWLRRLITMLPAFIVILLGMYPSSVLILSQVILCFGVPFALVPLLLFTARRDVMGALVTRRSFTVIGWVIAVIIIALNGYLLWELLGG	2
A202P,S323A,G341D,H346N,C382V	0.622247116	0.084245676	-0.294254187	0.38670584	156	0	MDSRSPSLPDDRPDPPEQHLDARAGATLRGTAGPRGVRRILPFLGPAVIASIAYMDPGNFATNIEGGARYGYSLLWVILAANLMAMVIQNLSANLGIASGRNLPELIRERWPRPLVWFYWIQAELVAMATDLAEFLGAALAIQLLTGLPMFWGAVVTGVVTFWLLNLQKRGTRPLELAVGAFVLMIGVAYLVQVVLARPDLPAVGAGFVPRLQGPGSAYLAVGIIGATVMPHVIYLHSALTQGRIQTDTTEEKRRLVRLNRVDVIAAMGLAGLINMSMLAVAAATFHGKNVENAGDLTTAYQTLTPLLGPAASVLFAVALLAAGLSSSAVGTMAGDVIMQDFMGFNIPLWLRRLITMLPAFIVILLGMDPSSVLILSQVILVFGVPFALVPLLLFTARRDVMGALVTRRSFTVIGWVIAVIIIALNGYLLWELLGG	5
A202T	0.350730583	0.055510635	0.082574861	0.820799055	29	0	MDSRSPSLPDDRPDPPEQHLDARAGATLRGTAGPRGVRRILPFLGPAVIASIAYMDPGNFATNIEGGARYGYSLLWVILAANLMAMVIQNLSANLGIASGRNLPELIRERWPRPLVWFYWIQAELVAMATDLAEFLGAALAIQLLTGLPMFWGAVVTGVVTFWLLNLQKRGTRPLELAVGAFVLMIGVAYLVQVVLARPDLTAVGAGFVPRLQGPGSAYLAVGIIGATVMPHVIYLHSALTQGRIQTDTTEEKRRLVRLNRVDVIAAMGLAGLINMSMLAVAAATFHGKNVENAGDLTTAYQTLTPLLGPAASVLFAVALLASGLSSSAVGTMAGDVIMQGFMGFHIPLWLRRLITMLPAFIVILLGMDPSSVLILSQVILCFGVPFALVPLLLFTARRDVMGALVTRRSFTVIGWVIAVIIIALNGYLLWELLGG	1
A202T,Q242V,R244K,A267G,M368G	0.97690808	0.100209209			38	0	MDSRSPSLPDDRPDPPEQHLDARAGATLRGTAGPRGVRRILPFLGPAVIASIAYMDPGNFATNIEGGARYGYSLLWVILAANLMAMVIQNLSANLGIASGRNLPELIRERWPRPLVWFYWIQAELVAMATDLAEFLGAALAIQLLTGLPMFWGAVVTGVVTFWLLNLQKRGTRPLELAVGAFVLMIGVAYLVQVVLARPDLTAVGAGFVPRLQGPGSAYLAVGIIGATVMPHVIYLHSALTVGKIQTDTTEEKRRLVRLNRVDVIAGMGLAGLINMSMLAVAAATFHGKNVENAGDLTTAYQTLTPLLGPAASVLFAVALLASGLSSSAVGTMAGDVIMQGFMGFHIPLWLRRLITMLPAFIVILLGGDPSSVLILSQVILCFGVPFALVPLLLFTARRDVMGALVTRRSFTVIGWVIAVIIIALNGYLLWELLGG	5
A203E,G243E	0.980061832	0.013112733	0.091512517	0.182068365	605	0	MDSRSPSLPDDRPDPPEQHLDARAGATLRGTAGPRGVRRILPFLGPAVIASIAYMDPGNFATNIEGGARYGYSLLWVILAANLMAMVIQNLSANLGIASGRNLPELIRERWPRPLVWFYWIQAELVAMATDLAEFLGAALAIQLLTGLPMFWGAVVTGVVTFWLLNLQKRGTRPLELAVGAFVLMIGVAYLVQVVLARPDLAEVGAGFVPRLQGPGSAYLAVGIIGATVMPHVIYLHSALTQERIQTDTTEEKRRLVRLNRVDVIAAMGLAGLINMSMLAVAAATFHGKNVENAGDLTTAYQTLTPLLGPAASVLFAVALLASGLSSSAVGTMAGDVIMQGFMGFHIPLWLRRLITMLPAFIVILLGMDPSSVLILSQVILCFGVPFALVPLLLFTARRDVMGALVTRRSFTVIGWVIAVIIIALNGYLLWELLGG	2
A203E,G243E,C382G	0.19185342	0.218113928			6	0	MDSRSPSLPDDRPDPPEQHLDARAGATLRGTAGPRGVRRILPFLGPAVIASIAYMDPGNFATNIEGGARYGYSLLWVILAANLMAMVIQNLSANLGIASGRNLPELIRERWPRPLVWFYWIQAELVAMATDLAEFLGAALAIQLLTGLPMFWGAVVTGVVTFWLLNLQKRGTRPLELAVGAFVLMIGVAYLVQVVLARPDLAEVGAGFVPRLQGPGSAYLAVGIIGATVMPHVIYLHSALTQERIQTDTTEEKRRLVRLNRVDVIAAMGLAGLINMSMLAVAAATFHGKNVENAGDLTTAYQTLTPLLGPAASVLFAVALLASGLSSSAVGTMAGDVIMQGFMGFHIPLWLRRLITMLPAFIVILLGMDPSSVLILSQVILGFGVPFALVPLLLFTARRDVMGALVTRRSFTVIGWVIAVIIIALNGYLLWELLGG	3
A203E,H232Y	0.372696014	0.039047584			71	0	MDSRSPSLPDDRPDPPEQHLDARAGATLRGTAGPRGVRRILPFLGPAVIASIAYMDPGNFATNIEGGARYGYSLLWVILAANLMAMVIQNLSANLGIASGRNLPELIRERWPRPLVWFYWIQAELVAMATDLAEFLGAALAIQLLTGLPMFWGAVVTGVVTFWLLNLQKRGTRPLELAVGAFVLMIGVAYLVQVVLARPDLAEVGAGFVPRLQGPGSAYLAVGIIGATVMPYVIYLHSALTQGRIQTDTTEEKRRLVRLNRVDVIAAMGLAGLINMSMLAVAAATFHGKNVENAGDLTTAYQTLTPLLGPAASVLFAVALLASGLSSSAVGTMAGDVIMQGFMGFHIPLWLRRLITMLPAFIVILLGMDPSSVLILSQVILCFGVPFALVPLLLFTARRDVMGALVTRRSFTVIGWVIAVIIIALNGYLLWELLGG	2
A203E,M278I	-0.075061806	0.033757401	0.744224312	0.596295693	39	0	MDSRSPSLPDDRPDPPEQHLDARAGATLRGTAGPRGVRRILPFLGPAVIASIAYMDPGNFATNIEGGARYGYSLLWVILAANLMAMVIQNLSANLGIASGRNLPELIRERWPRPLVWFYWIQAELVAMATDLAEFLGAALAIQLLTGLPMFWGAVVTGVVTFWLLNLQKRGTRPLELAVGAFVLMIGVAYLVQVVLARPDLAEVGAGFVPRLQGPGSAYLAVGIIGATVMPHVIYLHSALTQGRIQTDTTEEKRRLVRLNRVDVIAAMGLAGLINMSILAVAAATFHGKNVENAGDLTTAYQTLTPLLGPAASVLFAVALLASGLSSSAVGTMAGDVIMQGFMGFHIPLWLRRLITMLPAFIVILLGMDPSSVLILSQVILCFGVPFALVPLLLFTARRDVMGALVTRRSFTVIGWVIAVIIIALNGYLLWELLGG	2
A203E,R244K,D336Q	0.937726836	0.014075163			109	0	MDSRSPSLPDDRPDPPEQHLDARAGATLRGTAGPRGVRRILPFLGPAVIASIAYMDPGNFATNIEGGARYGYSLLWVILAANLMAMVIQNLSANLGIASGRNLPELIRERWPRPLVWFYWIQAELVAMATDLAEFLGAALAIQLLTGLPMFWGAVVTGVVTFWLLNLQKRGTRPLELAVGAFVLMIGVAYLVQVVLARPDLAEVGAGFVPRLQGPGSAYLAVGIIGATVMPHVIYLHSALTQGKIQTDTTEEKRRLVRLNRVDVIAAMGLAGLINMSMLAVAAATFHGKNVENAGDLTTAYQTLTPLLGPAASVLFAVALLASGLSSSAVGTMAGQVIMQGFMGFHIPLWLRRLITMLPAFIVILLGMDPSSVLILSQVILCFGVPFALVPLLLFTARRDVMGALVTRRSFTVIGWVIAVIIIALNGYLLWELLGG	3
A203S,H232Y,Y235S,C382G	0.151074761	0.080662964			52	0	MDSRSPSLPDDRPDPPEQHLDARAGATLRGTAGPRGVRRILPFLGPAVIASIAYMDPGNFATNIEGGARYGYSLLWVILAANLMAMVIQNLSANLGIASGRNLPELIRERWPRPLVWFYWIQAELVAMATDLAEFLGAALAIQLLTGLPMFWGAVVTGVVTFWLLNLQKRGTRPLELAVGAFVLMIGVAYLVQVVLARPDLASVGAGFVPRLQGPGSAYLAVGIIGATVMPYVISLHSALTQGRIQTDTTEEKRRLVRLNRVDVIAAMGLAGLINMSMLAVAAATFHGKNVENAGDLTTAYQTLTPLLGPAASVLFAVALLASGLSSSAVGTMAGDVIMQGFMGFHIPLWLRRLITMLPAFIVILLGMDPSSVLILSQVILGFGVPFALVPLLLFTARRDVMGALVTRRSFTVIGWVIAVIIIALNGYLLWELLGG	4
A203T,G331L	0.245695081	0.009873808	0.336101102	0.313789233	1083	0	MDSRSPSLPDDRPDPPEQHLDARAGATLRGTAGPRGVRRILPFLGPAVIASIAYMDPGNFATNIEGGARYGYSLLWVILAANLMAMVIQNLSANLGIASGRNLPELIRERWPRPLVWFYWIQAELVAMATDLAEFLGAALAIQLLTGLPMFWGAVVTGVVTFWLLNLQKRGTRPLELAVGAFVLMIGVAYLVQVVLARPDLATVGAGFVPRLQGPGSAYLAVGIIGATVMPHVIYLHSALTQGRIQTDTTEEKRRLVRLNRVDVIAAMGLAGLINMSMLAVAAATFHGKNVENAGDLTTAYQTLTPLLGPAASVLFAVALLASGLSSSAVLTMAGDVIMQGFMGFHIPLWLRRLITMLPAFIVILLGMDPSSVLILSQVILCFGVPFALVPLLLFTARRDVMGALVTRRSFTVIGWVIAVIIIALNGYLLWELLGG	2
A203T,M368A	0.888364874	0.029413372	-0.324313025	0.553549379	145	0	MDSRSPSLPDDRPDPPEQHLDARAGATLRGTAGPRGVRRILPFLGPAVIASIAYMDPGNFATNIEGGARYGYSLLWVILAANLMAMVIQNLSANLGIASGRNLPELIRERWPRPLVWFYWIQAELVAMATDLAEFLGAALAIQLLTGLPMFWGAVVTGVVTFWLLNLQKRGTRPLELAVGAFVLMIGVAYLVQVVLARPDLATVGAGFVPRLQGPGSAYLAVGIIGATVMPHVIYLHSALTQGRIQTDTTEEKRRLVRLNRVDVIAAMGLAGLINMSMLAVAAATFHGKNVENAGDLTTAYQTLTPLLGPAASVLFAVALLASGLSSSAVGTMAGDVIMQGFMGFHIPLWLRRLITMLPAFIVILLGADPSSVLILSQVILCFGVPFALVPLLLFTARRDVMGALVTRRSFTVIGWVIAVIIIALNGYLLWELLGG	2
A206D	1.044039093	0.045314192			75	0	MDSRSPSLPDDRPDPPEQHLDARAGATLRGTAGPRGVRRILPFLGPAVIASIAYMDPGNFATNIEGGARYGYSLLWVILAANLMAMVIQNLSANLGIASGRNLPELIRERWPRPLVWFYWIQAELVAMATDLAEFLGAALAIQLLTGLPMFWGAVVTGVVTFWLLNLQKRGTRPLELAVGAFVLMIGVAYLVQVVLARPDLAAVGDGFVPRLQGPGSAYLAVGIIGATVMPHVIYLHSALTQGRIQTDTTEEKRRLVRLNRVDVIAAMGLAGLINMSMLAVAAATFHGKNVENAGDLTTAYQTLTPLLGPAASVLFAVALLASGLSSSAVGTMAGDVIMQGFMGFHIPLWLRRLITMLPAFIVILLGMDPSSVLILSQVILCFGVPFALVPLLLFTARRDVMGALVTRRSFTVIGWVIAVIIIALNGYLLWELLGG	1
A206D,A227T,C382S	0.202412628	0.013864764	0.540533996	0.410944706	314	0	MDSRSPSLPDDRPDPPEQHLDARAGATLRGTAGPRGVRRILPFLGPAVIASIAYMDPGNFATNIEGGARYGYSLLWVILAANLMAMVIQNLSANLGIASGRNLPELIRERWPRPLVWFYWIQAELVAMATDLAEFLGAALAIQLLTGLPMFWGAVVTGVVTFWLLNLQKRGTRPLELAVGAFVLMIGVAYLVQVVLARPDLAAVGDGFVPRLQGPGSAYLAVGIIGTTVMPHVIYLHSALTQGRIQTDTTEEKRRLVRLNRVDVIAAMGLAGLINMSMLAVAAATFHGKNVENAGDLTTAYQTLTPLLGPAASVLFAVALLASGLSSSAVGTMAGDVIMQGFMGFHIPLWLRRLITMLPAFIVILLGMDPSSVLILSQVILSFGVPFALVPLLLFTARRDVMGALVTRRSFTVIGWVIAVIIIALNGYLLWELLGG	3
A206D,A267G	0.730666557	0.059263637			105	0	MDSRSPSLPDDRPDPPEQHLDARAGATLRGTAGPRGVRRILPFLGPAVIASIAYMDPGNFATNIEGGARYGYSLLWVILAANLMAMVIQNLSANLGIASGRNLPELIRERWPRPLVWFYWIQAELVAMATDLAEFLGAALAIQLLTGLPMFWGAVVTGVVTFWLLNLQKRGTRPLELAVGAFVLMIGVAYLVQVVLARPDLAAVGDGFVPRLQGPGSAYLAVGIIGATVMPHVIYLHSALTQGRIQTDTTEEKRRLVRLNRVDVIAGMGLAGLINMSMLAVAAATFHGKNVENAGDLTTAYQTLTPLLGPAASVLFAVALLASGLSSSAVGTMAGDVIMQGFMGFHIPLWLRRLITMLPAFIVILLGMDPSSVLILSQVILCFGVPFALVPLLLFTARRDVMGALVTRRSFTVIGWVIAVIIIALNGYLLWELLGG	2
A206D,D336A,I355Y	0.452612519	0.05921609			114	0	MDSRSPSLPDDRPDPPEQHLDARAGATLRGTAGPRGVRRILPFLGPAVIASIAYMDPGNFATNIEGGARYGYSLLWVILAANLMAMVIQNLSANLGIASGRNLPELIRERWPRPLVWFYWIQAELVAMATDLAEFLGAALAIQLLTGLPMFWGAVVTGVVTFWLLNLQKRGTRPLELAVGAFVLMIGVAYLVQVVLARPDLAAVGDGFVPRLQGPGSAYLAVGIIGATVMPHVIYLHSALTQGRIQTDTTEEKRRLVRLNRVDVIAAMGLAGLINMSMLAVAAATFHGKNVENAGDLTTAYQTLTPLLGPAASVLFAVALLASGLSSSAVGTMAGAVIMQGFMGFHIPLWLRRLYTMLPAFIVILLGMDPSSVLILSQVILCFGVPFALVPLLLFTARRDVMGALVTRRSFTVIGWVIAVIIIALNGYLLWELLGG	3
A206D,G223C,G331A	0.192856381	0.019207723			56	0	MDSRSPSLPDDRPDPPEQHLDARAGATLRGTAGPRGVRRILPFLGPAVIASIAYMDPGNFATNIEGGARYGYSLLWVILAANLMAMVIQNLSANLGIASGRNLPELIRERWPRPLVWFYWIQAELVAMATDLAEFLGAALAIQLLTGLPMFWGAVVTGVVTFWLLNLQKRGTRPLELAVGAFVLMIGVAYLVQVVLARPDLAAVGDGFVPRLQGPGSAYLAVCIIGATVMPHVIYLHSALTQGRIQTDTTEEKRRLVRLNRVDVIAAMGLAGLINMSMLAVAAATFHGKNVENAGDLTTAYQTLTPLLGPAASVLFAVALLASGLSSSAVATMAGDVIMQGFMGFHIPLWLRRLITMLPAFIVILLGMDPSSVLILSQVILCFGVPFALVPLLLFTARRDVMGALVTRRSFTVIGWVIAVIIIALNGYLLWELLGG	3
A206D,L381N	0.241240535	0.051247765			114	0	MDSRSPSLPDDRPDPPEQHLDARAGATLRGTAGPRGVRRILPFLGPAVIASIAYMDPGNFATNIEGGARYGYSLLWVILAANLMAMVIQNLSANLGIASGRNLPELIRERWPRPLVWFYWIQAELVAMATDLAEFLGAALAIQLLTGLPMFWGAVVTGVVTFWLLNLQKRGTRPLELAVGAFVLMIGVAYLVQVVLARPDLAAVGDGFVPRLQGPGSAYLAVGIIGATVMPHVIYLHSALTQGRIQTDTTEEKRRLVRLNRVDVIAAMGLAGLINMSMLAVAAATFHGKNVENAGDLTTAYQTLTPLLGPAASVLFAVALLASGLSSSAVGTMAGDVIMQGFMGFHIPLWLRRLITMLPAFIVILLGMDPSSVLILSQVINCFGVPFALVPLLLFTARRDVMGALVTRRSFTVIGWVIAVIIIALNGYLLWELLGG	2
A206T,C382A	0.990960815	0.068466007	0.101732471	0.450944002	119	0	MDSRSPSLPDDRPDPPEQHLDARAGATLRGTAGPRGVRRILPFLGPAVIASIAYMDPGNFATNIEGGARYGYSLLWVILAANLMAMVIQNLSANLGIASGRNLPELIRERWPRPLVWFYWIQAELVAMATDLAEFLGAALAIQLLTGLPMFWGAVVTGVVTFWLLNLQKRGTRPLELAVGAFVLMIGVAYLVQVVLARPDLAAVGTGFVPRLQGPGSAYLAVGIIGATVMPHVIYLHSALTQGRIQTDTTEEKRRLVRLNRVDVIAAMGLAGLINMSMLAVAAATFHGKNVENAGDLTTAYQTLTPLLGPAASVLFAVALLASGLSSSAVGTMAGDVIMQGFMGFHIPLWLRRLITMLPAFIVILLGMDPSSVLILSQVILAFGVPFALVPLLLFTARRDVMGALVTRRSFTVIGWVIAVIIIALNGYLLWELLGG	2
A206T,D336A	0.973935451	0.100555725			66	0	MDSRSPSLPDDRPDPPEQHLDARAGATLRGTAGPRGVRRILPFLGPAVIASIAYMDPGNFATNIEGGARYGYSLLWVILAANLMAMVIQNLSANLGIASGRNLPELIRERWPRPLVWFYWIQAELVAMATDLAEFLGAALAIQLLTGLPMFWGAVVTGVVTFWLLNLQKRGTRPLELAVGAFVLMIGVAYLVQVVLARPDLAAVGTGFVPRLQGPGSAYLAVGIIGATVMPHVIYLHSALTQGRIQTDTTEEKRRLVRLNRVDVIAAMGLAGLINMSMLAVAAATFHGKNVENAGDLTTAYQTLTPLLGPAASVLFAVALLASGLSSSAVGTMAGAVIMQGFMGFHIPLWLRRLITMLPAFIVILLGMDPSSVLILSQVILCFGVPFALVPLLLFTARRDVMGALVTRRSFTVIGWVIAVIIIALNGYLLWELLGG	2
A206T,G341E,L354F,C382S	1.064672128	0.054062836	0.02245607	0.221180649	248	0	MDSRSPSLPDDRPDPPEQHLDARAGATLRGTAGPRGVRRILPFLGPAVIASIAYMDPGNFATNIEGGARYGYSLLWVILAANLMAMVIQNLSANLGIASGRNLPELIRERWPRPLVWFYWIQAELVAMATDLAEFLGAALAIQLLTGLPMFWGAVVTGVVTFWLLNLQKRGTRPLELAVGAFVLMIGVAYLVQVVLARPDLAAVGTGFVPRLQGPGSAYLAVGIIGATVMPHVIYLHSALTQGRIQTDTTEEKRRLVRLNRVDVIAAMGLAGLINMSMLAVAAATFHGKNVENAGDLTTAYQTLTPLLGPAASVLFAVALLASGLSSSAVGTMAGDVIMQEFMGFHIPLWLRRFITMLPAFIVILLGMDPSSVLILSQVILSFGVPFALVPLLLFTARRDVMGALVTRRSFTVIGWVIAVIIIALNGYLLWELLGG	4
A206T,T356A	0.964891078	0.089401199			49	0	MDSRSPSLPDDRPDPPEQHLDARAGATLRGTAGPRGVRRILPFLGPAVIASIAYMDPGNFATNIEGGARYGYSLLWVILAANLMAMVIQNLSANLGIASGRNLPELIRERWPRPLVWFYWIQAELVAMATDLAEFLGAALAIQLLTGLPMFWGAVVTGVVTFWLLNLQKRGTRPLELAVGAFVLMIGVAYLVQVVLARPDLAAVGTGFVPRLQGPGSAYLAVGIIGATVMPHVIYLHSALTQGRIQTDTTEEKRRLVRLNRVDVIAAMGLAGLINMSMLAVAAATFHGKNVENAGDLTTAYQTLTPLLGPAASVLFAVALLASGLSSSAVGTMAGDVIMQGFMGFHIPLWLRRLIAMLPAFIVILLGMDPSSVLILSQVILCFGVPFALVPLLLFTARRDVMGALVTRRSFTVIGWVIAVIIIALNGYLLWELLGG	2
A206V,C382G	0.493408311	0.058071463			105	0	MDSRSPSLPDDRPDPPEQHLDARAGATLRGTAGPRGVRRILPFLGPAVIASIAYMDPGNFATNIEGGARYGYSLLWVILAANLMAMVIQNLSANLGIASGRNLPELIRERWPRPLVWFYWIQAELVAMATDLAEFLGAALAIQLLTGLPMFWGAVVTGVVTFWLLNLQKRGTRPLELAVGAFVLMIGVAYLVQVVLARPDLAAVGVGFVPRLQGPGSAYLAVGIIGATVMPHVIYLHSALTQGRIQTDTTEEKRRLVRLNRVDVIAAMGLAGLINMSMLAVAAATFHGKNVENAGDLTTAYQTLTPLLGPAASVLFAVALLASGLSSSAVGTMAGDVIMQGFMGFHIPLWLRRLITMLPAFIVILLGMDPSSVLILSQVILGFGVPFALVPLLLFTARRDVMGALVTRRSFTVIGWVIAVIIIALNGYLLWELLGG	2
A218D,M230S,H232W,A319G,M339F,G341E	-0.004530139	0.026292075			127	0	MDSRSPSLPDDRPDPPEQHLDARAGATLRGTAGPRGVRRILPFLGPAVIASIAYMDPGNFATNIEGGARYGYSLLWVILAANLMAMVIQNLSANLGIASGRNLPELIRERWPRPLVWFYWIQAELVAMATDLAEFLGAALAIQLLTGLPMFWGAVVTGVVTFWLLNLQKRGTRPLELAVGAFVLMIGVAYLVQVVLARPDLAAVGAGFVPRLQGPGSDYLAVGIIGATVSPWVIYLHSALTQGRIQTDTTEEKRRLVRLNRVDVIAAMGLAGLINMSMLAVAAATFHGKNVENAGDLTTAYQTLTPLLGPAASVLFAVGLLASGLSSSAVGTMAGDVIFQEFMGFHIPLWLRRLITMLPAFIVILLGMDPSSVLILSQVILCFGVPFALVPLLLFTARRDVMGALVTRRSFTVIGWVIAVIIIALNGYLLWELLGG	6
A218G,I245G	1.09077434	0.043769859	0.115588489	0.280703515	188	0	MDSRSPSLPDDRPDPPEQHLDARAGATLRGTAGPRGVRRILPFLGPAVIASIAYMDPGNFATNIEGGARYGYSLLWVILAANLMAMVIQNLSANLGIASGRNLPELIRERWPRPLVWFYWIQAELVAMATDLAEFLGAALAIQLLTGLPMFWGAVVTGVVTFWLLNLQKRGTRPLELAVGAFVLMIGVAYLVQVVLARPDLAAVGAGFVPRLQGPGSGYLAVGIIGATVMPHVIYLHSALTQGRGQTDTTEEKRRLVRLNRVDVIAAMGLAGLINMSMLAVAAATFHGKNVENAGDLTTAYQTLTPLLGPAASVLFAVALLASGLSSSAVGTMAGDVIMQGFMGFHIPLWLRRLITMLPAFIVILLGMDPSSVLILSQVILCFGVPFALVPLLLFTARRDVMGALVTRRSFTVIGWVIAVIIIALNGYLLWELLGG	2
A218S,N275T	0.560690579	0.199920793			23	0	MDSRSPSLPDDRPDPPEQHLDARAGATLRGTAGPRGVRRILPFLGPAVIASIAYMDPGNFATNIEGGARYGYSLLWVILAANLMAMVIQNLSANLGIASGRNLPELIRERWPRPLVWFYWIQAELVAMATDLAEFLGAALAIQLLTGLPMFWGAVVTGVVTFWLLNLQKRGTRPLELAVGAFVLMIGVAYLVQVVLARPDLAAVGAGFVPRLQGPGSSYLAVGIIGATVMPHVIYLHSALTQGRIQTDTTEEKRRLVRLNRVDVIAAMGLAGLITMSMLAVAAATFHGKNVENAGDLTTAYQTLTPLLGPAASVLFAVALLASGLSSSAVGTMAGDVIMQGFMGFHIPLWLRRLITMLPAFIVILLGMDPSSVLILSQVILCFGVPFALVPLLLFTARRDVMGALVTRRSFTVIGWVIAVIIIALNGYLLWELLGG	2
A221S	1.054559908	0.02206597	0.171245546	0.403593168	864	0	MDSRSPSLPDDRPDPPEQHLDARAGATLRGTAGPRGVRRILPFLGPAVIASIAYMDPGNFATNIEGGARYGYSLLWVILAANLMAMVIQNLSANLGIASGRNLPELIRERWPRPLVWFYWIQAELVAMATDLAEFLGAALAIQLLTGLPMFWGAVVTGVVTFWLLNLQKRGTRPLELAVGAFVLMIGVAYLVQVVLARPDLAAVGAGFVPRLQGPGSAYLSVGIIGATVMPHVIYLHSALTQGRIQTDTTEEKRRLVRLNRVDVIAAMGLAGLINMSMLAVAAATFHGKNVENAGDLTTAYQTLTPLLGPAASVLFAVALLASGLSSSAVGTMAGDVIMQGFMGFHIPLWLRRLITMLPAFIVILLGMDPSSVLILSQVILCFGVPFALVPLLLFTARRDVMGALVTRRSFTVIGWVIAVIIIALNGYLLWELLGG	1
A221S,G341E	0.982278994	0.033769125			112	0	MDSRSPSLPDDRPDPPEQHLDARAGATLRGTAGPRGVRRILPFLGPAVIASIAYMDPGNFATNIEGGARYGYSLLWVILAANLMAMVIQNLSANLGIASGRNLPELIRERWPRPLVWFYWIQAELVAMATDLAEFLGAALAIQLLTGLPMFWGAVVTGVVTFWLLNLQKRGTRPLELAVGAFVLMIGVAYLVQVVLARPDLAAVGAGFVPRLQGPGSAYLSVGIIGATVMPHVIYLHSALTQGRIQTDTTEEKRRLVRLNRVDVIAAMGLAGLINMSMLAVAAATFHGKNVENAGDLTTAYQTLTPLLGPAASVLFAVALLASGLSSSAVGTMAGDVIMQEFMGFHIPLWLRRLITMLPAFIVILLGMDPSSVLILSQVILCFGVPFALVPLLLFTARRDVMGALVTRRSFTVIGWVIAVIIIALNGYLLWELLGG	2
A221S,I224L	0.914289181	0.050493616	-0.007433847	0.196901113	123	0	MDSRSPSLPDDRPDPPEQHLDARAGATLRGTAGPRGVRRILPFLGPAVIASIAYMDPGNFATNIEGGARYGYSLLWVILAANLMAMVIQNLSANLGIASGRNLPELIRERWPRPLVWFYWIQAELVAMATDLAEFLGAALAIQLLTGLPMFWGAVVTGVVTFWLLNLQKRGTRPLELAVGAFVLMIGVAYLVQVVLARPDLAAVGAGFVPRLQGPGSAYLSVGLIGATVMPHVIYLHSALTQGRIQTDTTEEKRRLVRLNRVDVIAAMGLAGLINMSMLAVAAATFHGKNVENAGDLTTAYQTLTPLLGPAASVLFAVALLASGLSSSAVGTMAGDVIMQGFMGFHIPLWLRRLITMLPAFIVILLGMDPSSVLILSQVILCFGVPFALVPLLLFTARRDVMGALVTRRSFTVIGWVIAVIIIALNGYLLWELLGG	2
A221S,M230G	0.379030312	0.042635351			124	0	MDSRSPSLPDDRPDPPEQHLDARAGATLRGTAGPRGVRRILPFLGPAVIASIAYMDPGNFATNIEGGARYGYSLLWVILAANLMAMVIQNLSANLGIASGRNLPELIRERWPRPLVWFYWIQAELVAMATDLAEFLGAALAIQLLTGLPMFWGAVVTGVVTFWLLNLQKRGTRPLELAVGAFVLMIGVAYLVQVVLARPDLAAVGAGFVPRLQGPGSAYLSVGIIGATVGPHVIYLHSALTQGRIQTDTTEEKRRLVRLNRVDVIAAMGLAGLINMSMLAVAAATFHGKNVENAGDLTTAYQTLTPLLGPAASVLFAVALLASGLSSSAVGTMAGDVIMQGFMGFHIPLWLRRLITMLPAFIVILLGMDPSSVLILSQVILCFGVPFALVPLLLFTARRDVMGALVTRRSFTVIGWVIAVIIIALNGYLLWELLGG	2
A227E,L389F	-0.076615716	0.040351635	0.814491498	0.485121225	504	0	MDSRSPSLPDDRPDPPEQHLDARAGATLRGTAGPRGVRRILPFLGPAVIASIAYMDPGNFATNIEGGARYGYSLLWVILAANLMAMVIQNLSANLGIASGRNLPELIRERWPRPLVWFYWIQAELVAMATDLAEFLGAALAIQLLTGLPMFWGAVVTGVVTFWLLNLQKRGTRPLELAVGAFVLMIGVAYLVQVVLARPDLAAVGAGFVPRLQGPGSAYLAVGIIGETVMPHVIYLHSALTQGRIQTDTTEEKRRLVRLNRVDVIAAMGLAGLINMSMLAVAAATFHGKNVENAGDLTTAYQTLTPLLGPAASVLFAVALLASGLSSSAVGTMAGDVIMQGFMGFHIPLWLRRLITMLPAFIVILLGMDPSSVLILSQVILCFGVPFAFVPLLLFTARRDVMGALVTRRSFTVIGWVIAVIIIALNGYLLWELLGG	2
A227S,L381S	0.049047129	0.064904974			59	0	MDSRSPSLPDDRPDPPEQHLDARAGATLRGTAGPRGVRRILPFLGPAVIASIAYMDPGNFATNIEGGARYGYSLLWVILAANLMAMVIQNLSANLGIASGRNLPELIRERWPRPLVWFYWIQAELVAMATDLAEFLGAALAIQLLTGLPMFWGAVVTGVVTFWLLNLQKRGTRPLELAVGAFVLMIGVAYLVQVVLARPDLAAVGAGFVPRLQGPGSAYLAVGIIGSTVMPHVIYLHSALTQGRIQTDTTEEKRRLVRLNRVDVIAAMGLAGLINMSMLAVAAATFHGKNVENAGDLTTAYQTLTPLLGPAASVLFAVALLASGLSSSAVGTMAGDVIMQGFMGFHIPLWLRRLITMLPAFIVILLGMDPSSVLILSQVISCFGVPFALVPLLLFTARRDVMGALVTRRSFTVIGWVIAVIIIALNGYLLWELLGG	2
A227T,A267G,C382V	0.284964965	0.034648004			64	0	MDSRSPSLPDDRPDPPEQHLDARAGATLRGTAGPRGVRRILPFLGPAVIASIAYMDPGNFATNIEGGARYGYSLLWVILAANLMAMVIQNLSANLGIASGRNLPELIRERWPRPLVWFYWIQAELVAMATDLAEFLGAALAIQLLTGLPMFWGAVVTGVVTFWLLNLQKRGTRPLELAVGAFVLMIGVAYLVQVVLARPDLAAVGAGFVPRLQGPGSAYLAVGIIGTTVMPHVIYLHSALTQGRIQTDTTEEKRRLVRLNRVDVIAGMGLAGLINMSMLAVAAATFHGKNVENAGDLTTAYQTLTPLLGPAASVLFAVALLASGLSSSAVGTMAGDVIMQGFMGFHIPLWLRRLITMLPAFIVILLGMDPSSVLILSQVILVFGVPFALVPLLLFTARRDVMGALVTRRSFTVIGWVIAVIIIALNGYLLWELLGG	3
A227T,A267G,D336G,P391V	-0.085598849	0.043514095			55	0	MDSRSPSLPDDRPDPPEQHLDARAGATLRGTAGPRGVRRILPFLGPAVIASIAYMDPGNFATNIEGGARYGYSLLWVILAANLMAMVIQNLSANLGIASGRNLPELIRERWPRPLVWFYWIQAELVAMATDLAEFLGAALAIQLLTGLPMFWGAVVTGVVTFWLLNLQKRGTRPLELAVGAFVLMIGVAYLVQVVLARPDLAAVGAGFVPRLQGPGSAYLAVGIIGTTVMPHVIYLHSALTQGRIQTDTTEEKRRLVRLNRVDVIAGMGLAGLINMSMLAVAAATFHGKNVENAGDLTTAYQTLTPLLGPAASVLFAVALLASGLSSSAVGTMAGGVIMQGFMGFHIPLWLRRLITMLPAFIVILLGMDPSSVLILSQVILCFGVPFALVVLLLFTARRDVMGALVTRRSFTVIGWVIAVIIIALNGYLLWELLGG	4
A227T,A267G,D336P	0.091310403	0.045333485	0.31194705	0.396749514	262	0	MDSRSPSLPDDRPDPPEQHLDARAGATLRGTAGPRGVRRILPFLGPAVIASIAYMDPGNFATNIEGGARYGYSLLWVILAANLMAMVIQNLSANLGIASGRNLPELIRERWPRPLVWFYWIQAELVAMATDLAEFLGAALAIQLLTGLPMFWGAVVTGVVTFWLLNLQKRGTRPLELAVGAFVLMIGVAYLVQVVLARPDLAAVGAGFVPRLQGPGSAYLAVGIIGTTVMPHVIYLHSALTQGRIQTDTTEEKRRLVRLNRVDVIAGMGLAGLINMSMLAVAAATFHGKNVENAGDLTTAYQTLTPLLGPAASVLFAVALLASGLSSSAVGTMAGPVIMQGFMGFHIPLWLRRLITMLPAFIVILLGMDPSSVLILSQVILCFGVPFALVPLLLFTARRDVMGALVTRRSFTVIGWVIAVIIIALNGYLLWELLGG	3
A227T,A267G,G272C,N426Y	-0.196249887	0.028712984	-0.103738612	0.336973549	175	0	MDSRSPSLPDDRPDPPEQHLDARAGATLRGTAGPRGVRRILPFLGPAVIASIAYMDPGNFATNIEGGARYGYSLLWVILAANLMAMVIQNLSANLGIASGRNLPELIRERWPRPLVWFYWIQAELVAMATDLAEFLGAALAIQLLTGLPMFWGAVVTGVVTFWLLNLQKRGTRPLELAVGAFVLMIGVAYLVQVVLARPDLAAVGAGFVPRLQGPGSAYLAVGIIGTTVMPHVIYLHSALTQGRIQTDTTEEKRRLVRLNRVDVIAGMGLACLINMSMLAVAAATFHGKNVENAGDLTTAYQTLTPLLGPAASVLFAVALLASGLSSSAVGTMAGDVIMQGFMGFHIPLWLRRLITMLPAFIVILLGMDPSSVLILSQVILCFGVPFALVPLLLFTARRDVMGALVTRRSFTVIGWVIAVIIIALYGYLLWELLGG	4
A227T,A267G,G341E	0.142083517	0.020692402	0.527806934	0.498915174	112	0	MDSRSPSLPDDRPDPPEQHLDARAGATLRGTAGPRGVRRILPFLGPAVIASIAYMDPGNFATNIEGGARYGYSLLWVILAANLMAMVIQNLSANLGIASGRNLPELIRERWPRPLVWFYWIQAELVAMATDLAEFLGAALAIQLLTGLPMFWGAVVTGVVTFWLLNLQKRGTRPLELAVGAFVLMIGVAYLVQVVLARPDLAAVGAGFVPRLQGPGSAYLAVGIIGTTVMPHVIYLHSALTQGRIQTDTTEEKRRLVRLNRVDVIAGMGLAGLINMSMLAVAAATFHGKNVENAGDLTTAYQTLTPLLGPAASVLFAVALLASGLSSSAVGTMAGDVIMQEFMGFHIPLWLRRLITMLPAFIVILLGMDPSSVLILSQVILCFGVPFALVPLLLFTARRDVMGALVTRRSFTVIGWVIAVIIIALNGYLLWELLGG	3
A227T,A267G,G341E,L381N	-0.029438626	0.015673337			284	0	MDSRSPSLPDDRPDPPEQHLDARAGATLRGTAGPRGVRRILPFLGPAVIASIAYMDPGNFATNIEGGARYGYSLLWVILAANLMAMVIQNLSANLGIASGRNLPELIRERWPRPLVWFYWIQAELVAMATDLAEFLGAALAIQLLTGLPMFWGAVVTGVVTFWLLNLQKRGTRPLELAVGAFVLMIGVAYLVQVVLARPDLAAVGAGFVPRLQGPGSAYLAVGIIGTTVMPHVIYLHSALTQGRIQTDTTEEKRRLVRLNRVDVIAGMGLAGLINMSMLAVAAATFHGKNVENAGDLTTAYQTLTPLLGPAASVLFAVALLASGLSSSAVGTMAGDVIMQEFMGFHIPLWLRRLITMLPAFIVILLGMDPSSVLILSQVINCFGVPFALVPLLLFTARRDVMGALVTRRSFTVIGWVIAVIIIALNGYLLWELLGG	4
A227T,A267G,M368G	0.134322627	0.033351366			111	0	MDSRSPSLPDDRPDPPEQHLDARAGATLRGTAGPRGVRRILPFLGPAVIASIAYMDPGNFATNIEGGARYGYSLLWVILAANLMAMVIQNLSANLGIASGRNLPELIRERWPRPLVWFYWIQAELVAMATDLAEFLGAALAIQLLTGLPMFWGAVVTGVVTFWLLNLQKRGTRPLELAVGAFVLMIGVAYLVQVVLARPDLAAVGAGFVPRLQGPGSAYLAVGIIGTTVMPHVIYLHSALTQGRIQTDTTEEKRRLVRLNRVDVIAGMGLAGLINMSMLAVAAATFHGKNVENAGDLTTAYQTLTPLLGPAASVLFAVALLASGLSSSAVGTMAGDVIMQGFMGFHIPLWLRRLITMLPAFIVILLGGDPSSVLILSQVILCFGVPFALVPLLLFTARRDVMGALVTRRSFTVIGWVIAVIIIALNGYLLWELLGG	3
A227T,A267G,N275G,Y428F	0.079851745	0.048412558			15	0	MDSRSPSLPDDRPDPPEQHLDARAGATLRGTAGPRGVRRILPFLGPAVIASIAYMDPGNFATNIEGGARYGYSLLWVILAANLMAMVIQNLSANLGIASGRNLPELIRERWPRPLVWFYWIQAELVAMATDLAEFLGAALAIQLLTGLPMFWGAVVTGVVTFWLLNLQKRGTRPLELAVGAFVLMIGVAYLVQVVLARPDLAAVGAGFVPRLQGPGSAYLAVGIIGTTVMPHVIYLHSALTQGRIQTDTTEEKRRLVRLNRVDVIAGMGLAGLIGMSMLAVAAATFHGKNVENAGDLTTAYQTLTPLLGPAASVLFAVALLASGLSSSAVGTMAGDVIMQGFMGFHIPLWLRRLITMLPAFIVILLGMDPSSVLILSQVILCFGVPFALVPLLLFTARRDVMGALVTRRSFTVIGWVIAVIIIALNGFLLWELLGG	4
A227T,A267G,N275T	0.022824089	0.071196479			39	0	MDSRSPSLPDDRPDPPEQHLDARAGATLRGTAGPRGVRRILPFLGPAVIASIAYMDPGNFATNIEGGARYGYSLLWVILAANLMAMVIQNLSANLGIASGRNLPELIRERWPRPLVWFYWIQAELVAMATDLAEFLGAALAIQLLTGLPMFWGAVVTGVVTFWLLNLQKRGTRPLELAVGAFVLMIGVAYLVQVVLARPDLAAVGAGFVPRLQGPGSAYLAVGIIGTTVMPHVIYLHSALTQGRIQTDTTEEKRRLVRLNRVDVIAGMGLAGLITMSMLAVAAATFHGKNVENAGDLTTAYQTLTPLLGPAASVLFAVALLASGLSSSAVGTMAGDVIMQGFMGFHIPLWLRRLITMLPAFIVILLGMDPSSVLILSQVILCFGVPFALVPLLLFTARRDVMGALVTRRSFTVIGWVIAVIIIALNGYLLWELLGG	3
A227T,A267G,S377A	0.052224394	0.011975188			210	0	MDSRSPSLPDDRPDPPEQHLDARAGATLRGTAGPRGVRRILPFLGPAVIASIAYMDPGNFATNIEGGARYGYSLLWVILAANLMAMVIQNLSANLGIASGRNLPELIRERWPRPLVWFYWIQAELVAMATDLAEFLGAALAIQLLTGLPMFWGAVVTGVVTFWLLNLQKRGTRPLELAVGAFVLMIGVAYLVQVVLARPDLAAVGAGFVPRLQGPGSAYLAVGIIGTTVMPHVIYLHSALTQGRIQTDTTEEKRRLVRLNRVDVIAGMGLAGLINMSMLAVAAATFHGKNVENAGDLTTAYQTLTPLLGPAASVLFAVALLASGLSSSAVGTMAGDVIMQGFMGFHIPLWLRRLITMLPAFIVILLGMDPSSVLILAQVILCFGVPFALVPLLLFTARRDVMGALVTRRSFTVIGWVIAVIIIALNGYLLWELLGG	3
A227T,A271S,G341E	0.344383728	0.097365634			46	0	MDSRSPSLPDDRPDPPEQHLDARAGATLRGTAGPRGVRRILPFLGPAVIASIAYMDPGNFATNIEGGARYGYSLLWVILAANLMAMVIQNLSANLGIASGRNLPELIRERWPRPLVWFYWIQAELVAMATDLAEFLGAALAIQLLTGLPMFWGAVVTGVVTFWLLNLQKRGTRPLELAVGAFVLMIGVAYLVQVVLARPDLAAVGAGFVPRLQGPGSAYLAVGIIGTTVMPHVIYLHSALTQGRIQTDTTEEKRRLVRLNRVDVIAAMGLSGLINMSMLAVAAATFHGKNVENAGDLTTAYQTLTPLLGPAASVLFAVALLASGLSSSAVGTMAGDVIMQEFMGFHIPLWLRRLITMLPAFIVILLGMDPSSVLILSQVILCFGVPFALVPLLLFTARRDVMGALVTRRSFTVIGWVIAVIIIALNGYLLWELLGG	3
A227T,A271T,T332A,D336A,Q340H	0.151223428	0.115627875			17	0	MDSRSPSLPDDRPDPPEQHLDARAGATLRGTAGPRGVRRILPFLGPAVIASIAYMDPGNFATNIEGGARYGYSLLWVILAANLMAMVIQNLSANLGIASGRNLPELIRERWPRPLVWFYWIQAELVAMATDLAEFLGAALAIQLLTGLPMFWGAVVTGVVTFWLLNLQKRGTRPLELAVGAFVLMIGVAYLVQVVLARPDLAAVGAGFVPRLQGPGSAYLAVGIIGTTVMPHVIYLHSALTQGRIQTDTTEEKRRLVRLNRVDVIAAMGLTGLINMSMLAVAAATFHGKNVENAGDLTTAYQTLTPLLGPAASVLFAVALLASGLSSSAVGAMAGAVIMHGFMGFHIPLWLRRLITMLPAFIVILLGMDPSSVLILSQVILCFGVPFALVPLLLFTARRDVMGALVTRRSFTVIGWVIAVIIIALNGYLLWELLGG	5
A227T,A284S	0.223275664	0.042661085	0.283883153	0.231075394	518	0	MDSRSPSLPDDRPDPPEQHLDARAGATLRGTAGPRGVRRILPFLGPAVIASIAYMDPGNFATNIEGGARYGYSLLWVILAANLMAMVIQNLSANLGIASGRNLPELIRERWPRPLVWFYWIQAELVAMATDLAEFLGAALAIQLLTGLPMFWGAVVTGVVTFWLLNLQKRGTRPLELAVGAFVLMIGVAYLVQVVLARPDLAAVGAGFVPRLQGPGSAYLAVGIIGTTVMPHVIYLHSALTQGRIQTDTTEEKRRLVRLNRVDVIAAMGLAGLINMSMLAVAASTFHGKNVENAGDLTTAYQTLTPLLGPAASVLFAVALLASGLSSSAVGTMAGDVIMQGFMGFHIPLWLRRLITMLPAFIVILLGMDPSSVLILSQVILCFGVPFALVPLLLFTARRDVMGALVTRRSFTVIGWVIAVIIIALNGYLLWELLGG	2
A227T,A300E,del66	-0.096764206	0.063065102			72	0	MDSRSPSLPDDRPDPPEQHLDARAGATLRGTAGPRGVRRILPFLGPAVIASIAYMDPGNFATNIEGARYGYSLLWVILAANLMAMVIQNLSANLGIASGRNLPELIRERWPRPLVWFYWIQAELVAMATDLAEFLGAALAIQLLTGLPMFWGAVVTGVVTFWLLNLQKRGTRPLELAVGAFVLMIGVAYLVQVVLARPDLAAVGAGFVPRLQGPGSAYLAVGIIGTTVMPHVIYLHSALTQGRIQTDTTEEKRRLVRLNRVDVIAAMGLAGLINMSMLAVAAATFHGKNVENAGDLTTEYQTLTPLLGPAASVLFAVALLASGLSSSAVGTMAGDVIMQGFMGFHIPLWLRRLITMLPAFIVILLGMDPSSVLILSQVILCFGVPFALVPLLLFTARRDVMGALVTRRSFTVIGWVIAVIIIALNGYLLWELLGG	3
A227T,A319D	-0.149774853	0.087325122			16	0	MDSRSPSLPDDRPDPPEQHLDARAGATLRGTAGPRGVRRILPFLGPAVIASIAYMDPGNFATNIEGGARYGYSLLWVILAANLMAMVIQNLSANLGIASGRNLPELIRERWPRPLVWFYWIQAELVAMATDLAEFLGAALAIQLLTGLPMFWGAVVTGVVTFWLLNLQKRGTRPLELAVGAFVLMIGVAYLVQVVLARPDLAAVGAGFVPRLQGPGSAYLAVGIIGTTVMPHVIYLHSALTQGRIQTDTTEEKRRLVRLNRVDVIAAMGLAGLINMSMLAVAAATFHGKNVENAGDLTTAYQTLTPLLGPAASVLFAVDLLASGLSSSAVGTMAGDVIMQGFMGFHIPLWLRRLITMLPAFIVILLGMDPSSVLILSQVILCFGVPFALVPLLLFTARRDVMGALVTRRSFTVIGWVIAVIIIALNGYLLWELLGG	2
A227T,A319G	0.213642421	0.035513528	0.358491212	0.287152635	268	0	MDSRSPSLPDDRPDPPEQHLDARAGATLRGTAGPRGVRRILPFLGPAVIASIAYMDPGNFATNIEGGARYGYSLLWVILAANLMAMVIQNLSANLGIASGRNLPELIRERWPRPLVWFYWIQAELVAMATDLAEFLGAALAIQLLTGLPMFWGAVVTGVVTFWLLNLQKRGTRPLELAVGAFVLMIGVAYLVQVVLARPDLAAVGAGFVPRLQGPGSAYLAVGIIGTTVMPHVIYLHSALTQGRIQTDTTEEKRRLVRLNRVDVIAAMGLAGLINMSMLAVAAATFHGKNVENAGDLTTAYQTLTPLLGPAASVLFAVGLLASGLSSSAVGTMAGDVIMQGFMGFHIPLWLRRLITMLPAFIVILLGMDPSSVLILSQVILCFGVPFALVPLLLFTARRDVMGALVTRRSFTVIGWVIAVIIIALNGYLLWELLGG	2
A227T,A319G,L354F	0.420799498	0.125589418			33	0	MDSRSPSLPDDRPDPPEQHLDARAGATLRGTAGPRGVRRILPFLGPAVIASIAYMDPGNFATNIEGGARYGYSLLWVILAANLMAMVIQNLSANLGIASGRNLPELIRERWPRPLVWFYWIQAELVAMATDLAEFLGAALAIQLLTGLPMFWGAVVTGVVTFWLLNLQKRGTRPLELAVGAFVLMIGVAYLVQVVLARPDLAAVGAGFVPRLQGPGSAYLAVGIIGTTVMPHVIYLHSALTQGRIQTDTTEEKRRLVRLNRVDVIAAMGLAGLINMSMLAVAAATFHGKNVENAGDLTTAYQTLTPLLGPAASVLFAVGLLASGLSSSAVGTMAGDVIMQGFMGFHIPLWLRRFITMLPAFIVILLGMDPSSVLILSQVILCFGVPFALVPLLLFTARRDVMGALVTRRSFTVIGWVIAVIIIALNGYLLWELLGG	3
A227T,A319G,L354F,C382G	-0.046098099	0.029446423			33	0	MDSRSPSLPDDRPDPPEQHLDARAGATLRGTAGPRGVRRILPFLGPAVIASIAYMDPGNFATNIEGGARYGYSLLWVILAANLMAMVIQNLSANLGIASGRNLPELIRERWPRPLVWFYWIQAELVAMATDLAEFLGAALAIQLLTGLPMFWGAVVTGVVTFWLLNLQKRGTRPLELAVGAFVLMIGVAYLVQVVLARPDLAAVGAGFVPRLQGPGSAYLAVGIIGTTVMPHVIYLHSALTQGRIQTDTTEEKRRLVRLNRVDVIAAMGLAGLINMSMLAVAAATFHGKNVENAGDLTTAYQTLTPLLGPAASVLFAVGLLASGLSSSAVGTMAGDVIMQGFMGFHIPLWLRRFITMLPAFIVILLGMDPSSVLILSQVILGFGVPFALVPLLLFTARRDVMGALVTRRSFTVIGWVIAVIIIALNGYLLWELLGG	4
A227T,A334V	0.150439411	0.018803998	0.197836871	0.334595373	71	0	MDSRSPSLPDDRPDPPEQHLDARAGATLRGTAGPRGVRRILPFLGPAVIASIAYMDPGNFATNIEGGARYGYSLLWVILAANLMAMVIQNLSANLGIASGRNLPELIRERWPRPLVWFYWIQAELVAMATDLAEFLGAALAIQLLTGLPMFWGAVVTGVVTFWLLNLQKRGTRPLELAVGAFVLMIGVAYLVQVVLARPDLAAVGAGFVPRLQGPGSAYLAVGIIGTTVMPHVIYLHSALTQGRIQTDTTEEKRRLVRLNRVDVIAAMGLAGLINMSMLAVAAATFHGKNVENAGDLTTAYQTLTPLLGPAASVLFAVALLASGLSSSAVGTMVGDVIMQGFMGFHIPLWLRRLITMLPAFIVILLGMDPSSVLILSQVILCFGVPFALVPLLLFTARRDVMGALVTRRSFTVIGWVIAVIIIALNGYLLWELLGG	2
A227T,C382A	0.322669403	0.053756075	0.375604528	0.216621515	518	0	MDSRSPSLPDDRPDPPEQHLDARAGATLRGTAGPRGVRRILPFLGPAVIASIAYMDPGNFATNIEGGARYGYSLLWVILAANLMAMVIQNLSANLGIASGRNLPELIRERWPRPLVWFYWIQAELVAMATDLAEFLGAALAIQLLTGLPMFWGAVVTGVVTFWLLNLQKRGTRPLELAVGAFVLMIGVAYLVQVVLARPDLAAVGAGFVPRLQGPGSAYLAVGIIGTTVMPHVIYLHSALTQGRIQTDTTEEKRRLVRLNRVDVIAAMGLAGLINMSMLAVAAATFHGKNVENAGDLTTAYQTLTPLLGPAASVLFAVALLASGLSSSAVGTMAGDVIMQGFMGFHIPLWLRRLITMLPAFIVILLGMDPSSVLILSQVILAFGVPFALVPLLLFTARRDVMGALVTRRSFTVIGWVIAVIIIALNGYLLWELLGG	2
A227T,C382F	0.102612557	0.029334472	0.169695329	0.32093719	373	0	MDSRSPSLPDDRPDPPEQHLDARAGATLRGTAGPRGVRRILPFLGPAVIASIAYMDPGNFATNIEGGARYGYSLLWVILAANLMAMVIQNLSANLGIASGRNLPELIRERWPRPLVWFYWIQAELVAMATDLAEFLGAALAIQLLTGLPMFWGAVVTGVVTFWLLNLQKRGTRPLELAVGAFVLMIGVAYLVQVVLARPDLAAVGAGFVPRLQGPGSAYLAVGIIGTTVMPHVIYLHSALTQGRIQTDTTEEKRRLVRLNRVDVIAAMGLAGLINMSMLAVAAATFHGKNVENAGDLTTAYQTLTPLLGPAASVLFAVALLASGLSSSAVGTMAGDVIMQGFMGFHIPLWLRRLITMLPAFIVILLGMDPSSVLILSQVILFFGVPFALVPLLLFTARRDVMGALVTRRSFTVIGWVIAVIIIALNGYLLWELLGG	2
A227T,C382G	0.022665688	0.024664959	-0.019315882	0.206618922	1580	0	MDSRSPSLPDDRPDPPEQHLDARAGATLRGTAGPRGVRRILPFLGPAVIASIAYMDPGNFATNIEGGARYGYSLLWVILAANLMAMVIQNLSANLGIASGRNLPELIRERWPRPLVWFYWIQAELVAMATDLAEFLGAALAIQLLTGLPMFWGAVVTGVVTFWLLNLQKRGTRPLELAVGAFVLMIGVAYLVQVVLARPDLAAVGAGFVPRLQGPGSAYLAVGIIGTTVMPHVIYLHSALTQGRIQTDTTEEKRRLVRLNRVDVIAAMGLAGLINMSMLAVAAATFHGKNVENAGDLTTAYQTLTPLLGPAASVLFAVALLASGLSSSAVGTMAGDVIMQGFMGFHIPLWLRRLITMLPAFIVILLGMDPSSVLILSQVILGFGVPFALVPLLLFTARRDVMGALVTRRSFTVIGWVIAVIIIALNGYLLWELLGG	2
A227T,C382S	0.188109587	0.027748958	1.388939712	0.600980774	470	0	MDSRSPSLPDDRPDPPEQHLDARAGATLRGTAGPRGVRRILPFLGPAVIASIAYMDPGNFATNIEGGARYGYSLLWVILAANLMAMVIQNLSANLGIASGRNLPELIRERWPRPLVWFYWIQAELVAMATDLAEFLGAALAIQLLTGLPMFWGAVVTGVVTFWLLNLQKRGTRPLELAVGAFVLMIGVAYLVQVVLARPDLAAVGAGFVPRLQGPGSAYLAVGIIGTTVMPHVIYLHSALTQGRIQTDTTEEKRRLVRLNRVDVIAAMGLAGLINMSMLAVAAATFHGKNVENAGDLTTAYQTLTPLLGPAASVLFAVALLASGLSSSAVGTMAGDVIMQGFMGFHIPLWLRRLITMLPAFIVILLGMDPSSVLILSQVILSFGVPFALVPLLLFTARRDVMGALVTRRSFTVIGWVIAVIIIALNGYLLWELLGG	2
A227T,D336A	0.274852083	0.084444496			172	0	MDSRSPSLPDDRPDPPEQHLDARAGATLRGTAGPRGVRRILPFLGPAVIASIAYMDPGNFATNIEGGARYGYSLLWVILAANLMAMVIQNLSANLGIASGRNLPELIRERWPRPLVWFYWIQAELVAMATDLAEFLGAALAIQLLTGLPMFWGAVVTGVVTFWLLNLQKRGTRPLELAVGAFVLMIGVAYLVQVVLARPDLAAVGAGFVPRLQGPGSAYLAVGIIGTTVMPHVIYLHSALTQGRIQTDTTEEKRRLVRLNRVDVIAAMGLAGLINMSMLAVAAATFHGKNVENAGDLTTAYQTLTPLLGPAASVLFAVALLASGLSSSAVGTMAGAVIMQGFMGFHIPLWLRRLITMLPAFIVILLGMDPSSVLILSQVILCFGVPFALVPLLLFTARRDVMGALVTRRSFTVIGWVIAVIIIALNGYLLWELLGG	2
A227T,D336A,L405I	0.32101511	0.053881044			40	0	MDSRSPSLPDDRPDPPEQHLDARAGATLRGTAGPRGVRRILPFLGPAVIASIAYMDPGNFATNIEGGARYGYSLLWVILAANLMAMVIQNLSANLGIASGRNLPELIRERWPRPLVWFYWIQAELVAMATDLAEFLGAALAIQLLTGLPMFWGAVVTGVVTFWLLNLQKRGTRPLELAVGAFVLMIGVAYLVQVVLARPDLAAVGAGFVPRLQGPGSAYLAVGIIGTTVMPHVIYLHSALTQGRIQTDTTEEKRRLVRLNRVDVIAAMGLAGLINMSMLAVAAATFHGKNVENAGDLTTAYQTLTPLLGPAASVLFAVALLASGLSSSAVGTMAGAVIMQGFMGFHIPLWLRRLITMLPAFIVILLGMDPSSVLILSQVILCFGVPFALVPLLLFTARRDVMGAIVTRRSFTVIGWVIAVIIIALNGYLLWELLGG	3
A227T,D336A,P391F	0.172528387	0.126082869			7	0	MDSRSPSLPDDRPDPPEQHLDARAGATLRGTAGPRGVRRILPFLGPAVIASIAYMDPGNFATNIEGGARYGYSLLWVILAANLMAMVIQNLSANLGIASGRNLPELIRERWPRPLVWFYWIQAELVAMATDLAEFLGAALAIQLLTGLPMFWGAVVTGVVTFWLLNLQKRGTRPLELAVGAFVLMIGVAYLVQVVLARPDLAAVGAGFVPRLQGPGSAYLAVGIIGTTVMPHVIYLHSALTQGRIQTDTTEEKRRLVRLNRVDVIAAMGLAGLINMSMLAVAAATFHGKNVENAGDLTTAYQTLTPLLGPAASVLFAVALLASGLSSSAVGTMAGAVIMQGFMGFHIPLWLRRLITMLPAFIVILLGMDPSSVLILSQVILCFGVPFALVFLLLFTARRDVMGALVTRRSFTVIGWVIAVIIIALNGYLLWELLGG	3
A227T,F286L	0.288960351	0.026939269	-0.42355647	0.551577292	182	0	MDSRSPSLPDDRPDPPEQHLDARAGATLRGTAGPRGVRRILPFLGPAVIASIAYMDPGNFATNIEGGARYGYSLLWVILAANLMAMVIQNLSANLGIASGRNLPELIRERWPRPLVWFYWIQAELVAMATDLAEFLGAALAIQLLTGLPMFWGAVVTGVVTFWLLNLQKRGTRPLELAVGAFVLMIGVAYLVQVVLARPDLAAVGAGFVPRLQGPGSAYLAVGIIGTTVMPHVIYLHSALTQGRIQTDTTEEKRRLVRLNRVDVIAAMGLAGLINMSMLAVAAATLHGKNVENAGDLTTAYQTLTPLLGPAASVLFAVALLASGLSSSAVGTMAGDVIMQGFMGFHIPLWLRRLITMLPAFIVILLGMDPSSVLILSQVILCFGVPFALVPLLLFTARRDVMGALVTRRSFTVIGWVIAVIIIALNGYLLWELLGG	2
A227T,F286L,D400E	0.310719407	0.044755298	0.346566308	0.383804587	437	0	MDSRSPSLPDDRPDPPEQHLDARAGATLRGTAGPRGVRRILPFLGPAVIASIAYMDPGNFATNIEGGARYGYSLLWVILAANLMAMVIQNLSANLGIASGRNLPELIRERWPRPLVWFYWIQAELVAMATDLAEFLGAALAIQLLTGLPMFWGAVVTGVVTFWLLNLQKRGTRPLELAVGAFVLMIGVAYLVQVVLARPDLAAVGAGFVPRLQGPGSAYLAVGIIGTTVMPHVIYLHSALTQGRIQTDTTEEKRRLVRLNRVDVIAAMGLAGLINMSMLAVAAATLHGKNVENAGDLTTAYQTLTPLLGPAASVLFAVALLASGLSSSAVGTMAGDVIMQGFMGFHIPLWLRRLITMLPAFIVILLGMDPSSVLILSQVILCFGVPFALVPLLLFTARREVMGALVTRRSFTVIGWVIAVIIIALNGYLLWELLGG	3
A227T,F395L	0.308531178	0.008879572			331	0	MDSRSPSLPDDRPDPPEQHLDARAGATLRGTAGPRGVRRILPFLGPAVIASIAYMDPGNFATNIEGGARYGYSLLWVILAANLMAMVIQNLSANLGIASGRNLPELIRERWPRPLVWFYWIQAELVAMATDLAEFLGAALAIQLLTGLPMFWGAVVTGVVTFWLLNLQKRGTRPLELAVGAFVLMIGVAYLVQVVLARPDLAAVGAGFVPRLQGPGSAYLAVGIIGTTVMPHVIYLHSALTQGRIQTDTTEEKRRLVRLNRVDVIAAMGLAGLINMSMLAVAAATFHGKNVENAGDLTTAYQTLTPLLGPAASVLFAVALLASGLSSSAVGTMAGDVIMQGFMGFHIPLWLRRLITMLPAFIVILLGMDPSSVLILSQVILCFGVPFALVPLLLLTARRDVMGALVTRRSFTVIGWVIAVIIIALNGYLLWELLGG	2
A227T,G243D	0.24410022	0.034403227	0.360315503	0.500537095	1900	0	MDSRSPSLPDDRPDPPEQHLDARAGATLRGTAGPRGVRRILPFLGPAVIASIAYMDPGNFATNIEGGARYGYSLLWVILAANLMAMVIQNLSANLGIASGRNLPELIRERWPRPLVWFYWIQAELVAMATDLAEFLGAALAIQLLTGLPMFWGAVVTGVVTFWLLNLQKRGTRPLELAVGAFVLMIGVAYLVQVVLARPDLAAVGAGFVPRLQGPGSAYLAVGIIGTTVMPHVIYLHSALTQDRIQTDTTEEKRRLVRLNRVDVIAAMGLAGLINMSMLAVAAATFHGKNVENAGDLTTAYQTLTPLLGPAASVLFAVALLASGLSSSAVGTMAGDVIMQGFMGFHIPLWLRRLITMLPAFIVILLGMDPSSVLILSQVILCFGVPFALVPLLLFTARRDVMGALVTRRSFTVIGWVIAVIIIALNGYLLWELLGG	2
A227T,G243D,A267G,G341D	0.16328617	0.165893191			46	0	MDSRSPSLPDDRPDPPEQHLDARAGATLRGTAGPRGVRRILPFLGPAVIASIAYMDPGNFATNIEGGARYGYSLLWVILAANLMAMVIQNLSANLGIASGRNLPELIRERWPRPLVWFYWIQAELVAMATDLAEFLGAALAIQLLTGLPMFWGAVVTGVVTFWLLNLQKRGTRPLELAVGAFVLMIGVAYLVQVVLARPDLAAVGAGFVPRLQGPGSAYLAVGIIGTTVMPHVIYLHSALTQDRIQTDTTEEKRRLVRLNRVDVIAGMGLAGLINMSMLAVAAATFHGKNVENAGDLTTAYQTLTPLLGPAASVLFAVALLASGLSSSAVGTMAGDVIMQDFMGFHIPLWLRRLITMLPAFIVILLGMDPSSVLILSQVILCFGVPFALVPLLLFTARRDVMGALVTRRSFTVIGWVIAVIIIALNGYLLWELLGG	4
A227T,G243E,N275A	-0.018296715	0.045834286			58	0	MDSRSPSLPDDRPDPPEQHLDARAGATLRGTAGPRGVRRILPFLGPAVIASIAYMDPGNFATNIEGGARYGYSLLWVILAANLMAMVIQNLSANLGIASGRNLPELIRERWPRPLVWFYWIQAELVAMATDLAEFLGAALAIQLLTGLPMFWGAVVTGVVTFWLLNLQKRGTRPLELAVGAFVLMIGVAYLVQVVLARPDLAAVGAGFVPRLQGPGSAYLAVGIIGTTVMPHVIYLHSALTQERIQTDTTEEKRRLVRLNRVDVIAAMGLAGLIAMSMLAVAAATFHGKNVENAGDLTTAYQTLTPLLGPAASVLFAVALLASGLSSSAVGTMAGDVIMQGFMGFHIPLWLRRLITMLPAFIVILLGMDPSSVLILSQVILCFGVPFALVPLLLFTARRDVMGALVTRRSFTVIGWVIAVIIIALNGYLLWELLGG	3
A227T,G243E,N275A,D336A	0.008860946	0.013510965	0.103479004	0.630594729	123	0	MDSRSPSLPDDRPDPPEQHLDARAGATLRGTAGPRGVRRILPFLGPAVIASIAYMDPGNFATNIEGGARYGYSLLWVILAANLMAMVIQNLSANLGIASGRNLPELIRERWPRPLVWFYWIQAELVAMATDLAEFLGAALAIQLLTGLPMFWGAVVTGVVTFWLLNLQKRGTRPLELAVGAFVLMIGVAYLVQVVLARPDLAAVGAGFVPRLQGPGSAYLAVGIIGTTVMPHVIYLHSALTQERIQTDTTEEKRRLVRLNRVDVIAAMGLAGLIAMSMLAVAAATFHGKNVENAGDLTTAYQTLTPLLGPAASVLFAVALLASGLSSSAVGTMAGAVIMQGFMGFHIPLWLRRLITMLPAFIVILLGMDPSSVLILSQVILCFGVPFALVPLLLFTARRDVMGALVTRRSFTVIGWVIAVIIIALNGYLLWELLGG	4
A227T,G243E,N275G	0.017827836	0.007867453	0.54677864	0.363012562	1219	0	MDSRSPSLPDDRPDPPEQHLDARAGATLRGTAGPRGVRRILPFLGPAVIASIAYMDPGNFATNIEGGARYGYSLLWVILAANLMAMVIQNLSANLGIASGRNLPELIRERWPRPLVWFYWIQAELVAMATDLAEFLGAALAIQLLTGLPMFWGAVVTGVVTFWLLNLQKRGTRPLELAVGAFVLMIGVAYLVQVVLARPDLAAVGAGFVPRLQGPGSAYLAVGIIGTTVMPHVIYLHSALTQERIQTDTTEEKRRLVRLNRVDVIAAMGLAGLIGMSMLAVAAATFHGKNVENAGDLTTAYQTLTPLLGPAASVLFAVALLASGLSSSAVGTMAGDVIMQGFMGFHIPLWLRRLITMLPAFIVILLGMDPSSVLILSQVILCFGVPFALVPLLLFTARRDVMGALVTRRSFTVIGWVIAVIIIALNGYLLWELLGG	3
A227T,G243E,V420I	0.220328488	0.034291203			72	0	MDSRSPSLPDDRPDPPEQHLDARAGATLRGTAGPRGVRRILPFLGPAVIASIAYMDPGNFATNIEGGARYGYSLLWVILAANLMAMVIQNLSANLGIASGRNLPELIRERWPRPLVWFYWIQAELVAMATDLAEFLGAALAIQLLTGLPMFWGAVVTGVVTFWLLNLQKRGTRPLELAVGAFVLMIGVAYLVQVVLARPDLAAVGAGFVPRLQGPGSAYLAVGIIGTTVMPHVIYLHSALTQERIQTDTTEEKRRLVRLNRVDVIAAMGLAGLINMSMLAVAAATFHGKNVENAGDLTTAYQTLTPLLGPAASVLFAVALLASGLSSSAVGTMAGDVIMQGFMGFHIPLWLRRLITMLPAFIVILLGMDPSSVLILSQVILCFGVPFALVPLLLFTARRDVMGALVTRRSFTVIGWVIAIIIIALNGYLLWELLGG	3
A227T,G243E,Y301A,A319G	0.077850883	0.056258063			94	0	MDSRSPSLPDDRPDPPEQHLDARAGATLRGTAGPRGVRRILPFLGPAVIASIAYMDPGNFATNIEGGARYGYSLLWVILAANLMAMVIQNLSANLGIASGRNLPELIRERWPRPLVWFYWIQAELVAMATDLAEFLGAALAIQLLTGLPMFWGAVVTGVVTFWLLNLQKRGTRPLELAVGAFVLMIGVAYLVQVVLARPDLAAVGAGFVPRLQGPGSAYLAVGIIGTTVMPHVIYLHSALTQERIQTDTTEEKRRLVRLNRVDVIAAMGLAGLINMSMLAVAAATFHGKNVENAGDLTTAAQTLTPLLGPAASVLFAVGLLASGLSSSAVGTMAGDVIMQGFMGFHIPLWLRRLITMLPAFIVILLGMDPSSVLILSQVILCFGVPFALVPLLLFTARRDVMGALVTRRSFTVIGWVIAVIIIALNGYLLWELLGG	4
A227T,G272V	0.127783841	0.020967324	0.331623019	0.377920953	168	0	MDSRSPSLPDDRPDPPEQHLDARAGATLRGTAGPRGVRRILPFLGPAVIASIAYMDPGNFATNIEGGARYGYSLLWVILAANLMAMVIQNLSANLGIASGRNLPELIRERWPRPLVWFYWIQAELVAMATDLAEFLGAALAIQLLTGLPMFWGAVVTGVVTFWLLNLQKRGTRPLELAVGAFVLMIGVAYLVQVVLARPDLAAVGAGFVPRLQGPGSAYLAVGIIGTTVMPHVIYLHSALTQGRIQTDTTEEKRRLVRLNRVDVIAAMGLAVLINMSMLAVAAATFHGKNVENAGDLTTAYQTLTPLLGPAASVLFAVALLASGLSSSAVGTMAGDVIMQGFMGFHIPLWLRRLITMLPAFIVILLGMDPSSVLILSQVILCFGVPFALVPLLLFTARRDVMGALVTRRSFTVIGWVIAVIIIALNGYLLWELLGG	2
A227T,G331C	0.067118466	0.048418117			86	0	MDSRSPSLPDDRPDPPEQHLDARAGATLRGTAGPRGVRRILPFLGPAVIASIAYMDPGNFATNIEGGARYGYSLLWVILAANLMAMVIQNLSANLGIASGRNLPELIRERWPRPLVWFYWIQAELVAMATDLAEFLGAALAIQLLTGLPMFWGAVVTGVVTFWLLNLQKRGTRPLELAVGAFVLMIGVAYLVQVVLARPDLAAVGAGFVPRLQGPGSAYLAVGIIGTTVMPHVIYLHSALTQGRIQTDTTEEKRRLVRLNRVDVIAAMGLAGLINMSMLAVAAATFHGKNVENAGDLTTAYQTLTPLLGPAASVLFAVALLASGLSSSAVCTMAGDVIMQGFMGFHIPLWLRRLITMLPAFIVILLGMDPSSVLILSQVILCFGVPFALVPLLLFTARRDVMGALVTRRSFTVIGWVIAVIIIALNGYLLWELLGG	2
A227T,G331L,L354F	0.188053005	0.054396891			172	0	MDSRSPSLPDDRPDPPEQHLDARAGATLRGTAGPRGVRRILPFLGPAVIASIAYMDPGNFATNIEGGARYGYSLLWVILAANLMAMVIQNLSANLGIASGRNLPELIRERWPRPLVWFYWIQAELVAMATDLAEFLGAALAIQLLTGLPMFWGAVVTGVVTFWLLNLQKRGTRPLELAVGAFVLMIGVAYLVQVVLARPDLAAVGAGFVPRLQGPGSAYLAVGIIGTTVMPHVIYLHSALTQGRIQTDTTEEKRRLVRLNRVDVIAAMGLAGLINMSMLAVAAATFHGKNVENAGDLTTAYQTLTPLLGPAASVLFAVALLASGLSSSAVLTMAGDVIMQGFMGFHIPLWLRRFITMLPAFIVILLGMDPSSVLILSQVILCFGVPFALVPLLLFTARRDVMGALVTRRSFTVIGWVIAVIIIALNGYLLWELLGG	3
A227T,G335A	0.316431433	0.050637459	0.035190021	0.168183205	718	0	MDSRSPSLPDDRPDPPEQHLDARAGATLRGTAGPRGVRRILPFLGPAVIASIAYMDPGNFATNIEGGARYGYSLLWVILAANLMAMVIQNLSANLGIASGRNLPELIRERWPRPLVWFYWIQAELVAMATDLAEFLGAALAIQLLTGLPMFWGAVVTGVVTFWLLNLQKRGTRPLELAVGAFVLMIGVAYLVQVVLARPDLAAVGAGFVPRLQGPGSAYLAVGIIGTTVMPHVIYLHSALTQGRIQTDTTEEKRRLVRLNRVDVIAAMGLAGLINMSMLAVAAATFHGKNVENAGDLTTAYQTLTPLLGPAASVLFAVALLASGLSSSAVGTMAADVIMQGFMGFHIPLWLRRLITMLPAFIVILLGMDPSSVLILSQVILCFGVPFALVPLLLFTARRDVMGALVTRRSFTVIGWVIAVIIIALNGYLLWELLGG	2
A227T,G335S	0.322457523	0.057237956			256	0	MDSRSPSLPDDRPDPPEQHLDARAGATLRGTAGPRGVRRILPFLGPAVIASIAYMDPGNFATNIEGGARYGYSLLWVILAANLMAMVIQNLSANLGIASGRNLPELIRERWPRPLVWFYWIQAELVAMATDLAEFLGAALAIQLLTGLPMFWGAVVTGVVTFWLLNLQKRGTRPLELAVGAFVLMIGVAYLVQVVLARPDLAAVGAGFVPRLQGPGSAYLAVGIIGTTVMPHVIYLHSALTQGRIQTDTTEEKRRLVRLNRVDVIAAMGLAGLINMSMLAVAAATFHGKNVENAGDLTTAYQTLTPLLGPAASVLFAVALLASGLSSSAVGTMASDVIMQGFMGFHIPLWLRRLITMLPAFIVILLGMDPSSVLILSQVILCFGVPFALVPLLLFTARRDVMGALVTRRSFTVIGWVIAVIIIALNGYLLWELLGG	2
A227T,G341E	0.242973136	0.053729696	0.246517646	0.229646313	467	0	MDSRSPSLPDDRPDPPEQHLDARAGATLRGTAGPRGVRRILPFLGPAVIASIAYMDPGNFATNIEGGARYGYSLLWVILAANLMAMVIQNLSANLGIASGRNLPELIRERWPRPLVWFYWIQAELVAMATDLAEFLGAALAIQLLTGLPMFWGAVVTGVVTFWLLNLQKRGTRPLELAVGAFVLMIGVAYLVQVVLARPDLAAVGAGFVPRLQGPGSAYLAVGIIGTTVMPHVIYLHSALTQGRIQTDTTEEKRRLVRLNRVDVIAAMGLAGLINMSMLAVAAATFHGKNVENAGDLTTAYQTLTPLLGPAASVLFAVALLASGLSSSAVGTMAGDVIMQEFMGFHIPLWLRRLITMLPAFIVILLGMDPSSVLILSQVILCFGVPFALVPLLLFTARRDVMGALVTRRSFTVIGWVIAVIIIALNGYLLWELLGG	2
A227T,G341E,M368I	0.199434626	0.034542474	0.242524107	0.278455898	642	0	MDSRSPSLPDDRPDPPEQHLDARAGATLRGTAGPRGVRRILPFLGPAVIASIAYMDPGNFATNIEGGARYGYSLLWVILAANLMAMVIQNLSANLGIASGRNLPELIRERWPRPLVWFYWIQAELVAMATDLAEFLGAALAIQLLTGLPMFWGAVVTGVVTFWLLNLQKRGTRPLELAVGAFVLMIGVAYLVQVVLARPDLAAVGAGFVPRLQGPGSAYLAVGIIGTTVMPHVIYLHSALTQGRIQTDTTEEKRRLVRLNRVDVIAAMGLAGLINMSMLAVAAATFHGKNVENAGDLTTAYQTLTPLLGPAASVLFAVALLASGLSSSAVGTMAGDVIMQEFMGFHIPLWLRRLITMLPAFIVILLGIDPSSVLILSQVILCFGVPFALVPLLLFTARRDVMGALVTRRSFTVIGWVIAVIIIALNGYLLWELLGG	3
A227T,G344R	0.179551434	0.031434634			75	0	MDSRSPSLPDDRPDPPEQHLDARAGATLRGTAGPRGVRRILPFLGPAVIASIAYMDPGNFATNIEGGARYGYSLLWVILAANLMAMVIQNLSANLGIASGRNLPELIRERWPRPLVWFYWIQAELVAMATDLAEFLGAALAIQLLTGLPMFWGAVVTGVVTFWLLNLQKRGTRPLELAVGAFVLMIGVAYLVQVVLARPDLAAVGAGFVPRLQGPGSAYLAVGIIGTTVMPHVIYLHSALTQGRIQTDTTEEKRRLVRLNRVDVIAAMGLAGLINMSMLAVAAATFHGKNVENAGDLTTAYQTLTPLLGPAASVLFAVALLASGLSSSAVGTMAGDVIMQGFMRFHIPLWLRRLITMLPAFIVILLGMDPSSVLILSQVILCFGVPFALVPLLLFTARRDVMGALVTRRSFTVIGWVIAVIIIALNGYLLWELLGG	2
A227T,H232A	0.066955186	0.046205672	0.064848673	0.312197937	282	0	MDSRSPSLPDDRPDPPEQHLDARAGATLRGTAGPRGVRRILPFLGPAVIASIAYMDPGNFATNIEGGARYGYSLLWVILAANLMAMVIQNLSANLGIASGRNLPELIRERWPRPLVWFYWIQAELVAMATDLAEFLGAALAIQLLTGLPMFWGAVVTGVVTFWLLNLQKRGTRPLELAVGAFVLMIGVAYLVQVVLARPDLAAVGAGFVPRLQGPGSAYLAVGIIGTTVMPAVIYLHSALTQGRIQTDTTEEKRRLVRLNRVDVIAAMGLAGLINMSMLAVAAATFHGKNVENAGDLTTAYQTLTPLLGPAASVLFAVALLASGLSSSAVGTMAGDVIMQGFMGFHIPLWLRRLITMLPAFIVILLGMDPSSVLILSQVILCFGVPFALVPLLLFTARRDVMGALVTRRSFTVIGWVIAVIIIALNGYLLWELLGG	2
A227T,H232A,D336A,L381N	0.054580399	0.036785117			219	0	MDSRSPSLPDDRPDPPEQHLDARAGATLRGTAGPRGVRRILPFLGPAVIASIAYMDPGNFATNIEGGARYGYSLLWVILAANLMAMVIQNLSANLGIASGRNLPELIRERWPRPLVWFYWIQAELVAMATDLAEFLGAALAIQLLTGLPMFWGAVVTGVVTFWLLNLQKRGTRPLELAVGAFVLMIGVAYLVQVVLARPDLAAVGAGFVPRLQGPGSAYLAVGIIGTTVMPAVIYLHSALTQGRIQTDTTEEKRRLVRLNRVDVIAAMGLAGLINMSMLAVAAATFHGKNVENAGDLTTAYQTLTPLLGPAASVLFAVALLASGLSSSAVGTMAGAVIMQGFMGFHIPLWLRRLITMLPAFIVILLGMDPSSVLILSQVINCFGVPFALVPLLLFTARRDVMGALVTRRSFTVIGWVIAVIIIALNGYLLWELLGG	4
A227T,H232L,P348Q	0.153859532	0.068814411			59	0	MDSRSPSLPDDRPDPPEQHLDARAGATLRGTAGPRGVRRILPFLGPAVIASIAYMDPGNFATNIEGGARYGYSLLWVILAANLMAMVIQNLSANLGIASGRNLPELIRERWPRPLVWFYWIQAELVAMATDLAEFLGAALAIQLLTGLPMFWGAVVTGVVTFWLLNLQKRGTRPLELAVGAFVLMIGVAYLVQVVLARPDLAAVGAGFVPRLQGPGSAYLAVGIIGTTVMPLVIYLHSALTQGRIQTDTTEEKRRLVRLNRVDVIAAMGLAGLINMSMLAVAAATFHGKNVENAGDLTTAYQTLTPLLGPAASVLFAVALLASGLSSSAVGTMAGDVIMQGFMGFHIQLWLRRLITMLPAFIVILLGMDPSSVLILSQVILCFGVPFALVPLLLFTARRDVMGALVTRRSFTVIGWVIAVIIIALNGYLLWELLGG	3
A227T,H232W	0.169078102	0.076637436			89	0	MDSRSPSLPDDRPDPPEQHLDARAGATLRGTAGPRGVRRILPFLGPAVIASIAYMDPGNFATNIEGGARYGYSLLWVILAANLMAMVIQNLSANLGIASGRNLPELIRERWPRPLVWFYWIQAELVAMATDLAEFLGAALAIQLLTGLPMFWGAVVTGVVTFWLLNLQKRGTRPLELAVGAFVLMIGVAYLVQVVLARPDLAAVGAGFVPRLQGPGSAYLAVGIIGTTVMPWVIYLHSALTQGRIQTDTTEEKRRLVRLNRVDVIAAMGLAGLINMSMLAVAAATFHGKNVENAGDLTTAYQTLTPLLGPAASVLFAVALLASGLSSSAVGTMAGDVIMQGFMGFHIPLWLRRLITMLPAFIVILLGMDPSSVLILSQVILCFGVPFALVPLLLFTARRDVMGALVTRRSFTVIGWVIAVIIIALNGYLLWELLGG	2
A227T,H232W,C382G	0.490723413	0.124165352			4	0	MDSRSPSLPDDRPDPPEQHLDARAGATLRGTAGPRGVRRILPFLGPAVIASIAYMDPGNFATNIEGGARYGYSLLWVILAANLMAMVIQNLSANLGIASGRNLPELIRERWPRPLVWFYWIQAELVAMATDLAEFLGAALAIQLLTGLPMFWGAVVTGVVTFWLLNLQKRGTRPLELAVGAFVLMIGVAYLVQVVLARPDLAAVGAGFVPRLQGPGSAYLAVGIIGTTVMPWVIYLHSALTQGRIQTDTTEEKRRLVRLNRVDVIAAMGLAGLINMSMLAVAAATFHGKNVENAGDLTTAYQTLTPLLGPAASVLFAVALLASGLSSSAVGTMAGDVIMQGFMGFHIPLWLRRLITMLPAFIVILLGMDPSSVLILSQVILGFGVPFALVPLLLFTARRDVMGALVTRRSFTVIGWVIAVIIIALNGYLLWELLGG	3
A227T,H232W,F286L	0.090341871	0.024147146			52	0	MDSRSPSLPDDRPDPPEQHLDARAGATLRGTAGPRGVRRILPFLGPAVIASIAYMDPGNFATNIEGGARYGYSLLWVILAANLMAMVIQNLSANLGIASGRNLPELIRERWPRPLVWFYWIQAELVAMATDLAEFLGAALAIQLLTGLPMFWGAVVTGVVTFWLLNLQKRGTRPLELAVGAFVLMIGVAYLVQVVLARPDLAAVGAGFVPRLQGPGSAYLAVGIIGTTVMPWVIYLHSALTQGRIQTDTTEEKRRLVRLNRVDVIAAMGLAGLINMSMLAVAAATLHGKNVENAGDLTTAYQTLTPLLGPAASVLFAVALLASGLSSSAVGTMAGDVIMQGFMGFHIPLWLRRLITMLPAFIVILLGMDPSSVLILSQVILCFGVPFALVPLLLFTARRDVMGALVTRRSFTVIGWVIAVIIIALNGYLLWELLGG	3
A227T,H232W,F361I	0.18245932	0.082874332			29	0	MDSRSPSLPDDRPDPPEQHLDARAGATLRGTAGPRGVRRILPFLGPAVIASIAYMDPGNFATNIEGGARYGYSLLWVILAANLMAMVIQNLSANLGIASGRNLPELIRERWPRPLVWFYWIQAELVAMATDLAEFLGAALAIQLLTGLPMFWGAVVTGVVTFWLLNLQKRGTRPLELAVGAFVLMIGVAYLVQVVLARPDLAAVGAGFVPRLQGPGSAYLAVGIIGTTVMPWVIYLHSALTQGRIQTDTTEEKRRLVRLNRVDVIAAMGLAGLINMSMLAVAAATFHGKNVENAGDLTTAYQTLTPLLGPAASVLFAVALLASGLSSSAVGTMAGDVIMQGFMGFHIPLWLRRLITMLPAIIVILLGMDPSSVLILSQVILCFGVPFALVPLLLFTARRDVMGALVTRRSFTVIGWVIAVIIIALNGYLLWELLGG	3
A227T,H232W,I245G,A271T,C382F	0.090091008	0.052699594			82	0	MDSRSPSLPDDRPDPPEQHLDARAGATLRGTAGPRGVRRILPFLGPAVIASIAYMDPGNFATNIEGGARYGYSLLWVILAANLMAMVIQNLSANLGIASGRNLPELIRERWPRPLVWFYWIQAELVAMATDLAEFLGAALAIQLLTGLPMFWGAVVTGVVTFWLLNLQKRGTRPLELAVGAFVLMIGVAYLVQVVLARPDLAAVGAGFVPRLQGPGSAYLAVGIIGTTVMPWVIYLHSALTQGRGQTDTTEEKRRLVRLNRVDVIAAMGLTGLINMSMLAVAAATFHGKNVENAGDLTTAYQTLTPLLGPAASVLFAVALLASGLSSSAVGTMAGDVIMQGFMGFHIPLWLRRLITMLPAFIVILLGMDPSSVLILSQVILFFGVPFALVPLLLFTARRDVMGALVTRRSFTVIGWVIAVIIIALNGYLLWELLGG	5
A227T,H232W,N275A,V390D	0.102380911	0.013680213	0.978258734	0.459633244	819	0	MDSRSPSLPDDRPDPPEQHLDARAGATLRGTAGPRGVRRILPFLGPAVIASIAYMDPGNFATNIEGGARYGYSLLWVILAANLMAMVIQNLSANLGIASGRNLPELIRERWPRPLVWFYWIQAELVAMATDLAEFLGAALAIQLLTGLPMFWGAVVTGVVTFWLLNLQKRGTRPLELAVGAFVLMIGVAYLVQVVLARPDLAAVGAGFVPRLQGPGSAYLAVGIIGTTVMPWVIYLHSALTQGRIQTDTTEEKRRLVRLNRVDVIAAMGLAGLIAMSMLAVAAATFHGKNVENAGDLTTAYQTLTPLLGPAASVLFAVALLASGLSSSAVGTMAGDVIMQGFMGFHIPLWLRRLITMLPAFIVILLGMDPSSVLILSQVILCFGVPFALDPLLLFTARRDVMGALVTRRSFTVIGWVIAVIIIALNGYLLWELLGG	4
A227T,H232W,V233A	0.258752785	0.08203145			104	0	MDSRSPSLPDDRPDPPEQHLDARAGATLRGTAGPRGVRRILPFLGPAVIASIAYMDPGNFATNIEGGARYGYSLLWVILAANLMAMVIQNLSANLGIASGRNLPELIRERWPRPLVWFYWIQAELVAMATDLAEFLGAALAIQLLTGLPMFWGAVVTGVVTFWLLNLQKRGTRPLELAVGAFVLMIGVAYLVQVVLARPDLAAVGAGFVPRLQGPGSAYLAVGIIGTTVMPWAIYLHSALTQGRIQTDTTEEKRRLVRLNRVDVIAAMGLAGLINMSMLAVAAATFHGKNVENAGDLTTAYQTLTPLLGPAASVLFAVALLASGLSSSAVGTMAGDVIMQGFMGFHIPLWLRRLITMLPAFIVILLGMDPSSVLILSQVILCFGVPFALVPLLLFTARRDVMGALVTRRSFTVIGWVIAVIIIALNGYLLWELLGG	3
A227T,H232Y	0.184183875	0.043529068	0.008277393	0.379634356	888	0	MDSRSPSLPDDRPDPPEQHLDARAGATLRGTAGPRGVRRILPFLGPAVIASIAYMDPGNFATNIEGGARYGYSLLWVILAANLMAMVIQNLSANLGIASGRNLPELIRERWPRPLVWFYWIQAELVAMATDLAEFLGAALAIQLLTGLPMFWGAVVTGVVTFWLLNLQKRGTRPLELAVGAFVLMIGVAYLVQVVLARPDLAAVGAGFVPRLQGPGSAYLAVGIIGTTVMPYVIYLHSALTQGRIQTDTTEEKRRLVRLNRVDVIAAMGLAGLINMSMLAVAAATFHGKNVENAGDLTTAYQTLTPLLGPAASVLFAVALLASGLSSSAVGTMAGDVIMQGFMGFHIPLWLRRLITMLPAFIVILLGMDPSSVLILSQVILCFGVPFALVPLLLFTARRDVMGALVTRRSFTVIGWVIAVIIIALNGYLLWELLGG	2
A227T,H232Y,G341E	0.04658426	0.038489025			119	0	MDSRSPSLPDDRPDPPEQHLDARAGATLRGTAGPRGVRRILPFLGPAVIASIAYMDPGNFATNIEGGARYGYSLLWVILAANLMAMVIQNLSANLGIASGRNLPELIRERWPRPLVWFYWIQAELVAMATDLAEFLGAALAIQLLTGLPMFWGAVVTGVVTFWLLNLQKRGTRPLELAVGAFVLMIGVAYLVQVVLARPDLAAVGAGFVPRLQGPGSAYLAVGIIGTTVMPYVIYLHSALTQGRIQTDTTEEKRRLVRLNRVDVIAAMGLAGLINMSMLAVAAATFHGKNVENAGDLTTAYQTLTPLLGPAASVLFAVALLASGLSSSAVGTMAGDVIMQEFMGFHIPLWLRRLITMLPAFIVILLGMDPSSVLILSQVILCFGVPFALVPLLLFTARRDVMGALVTRRSFTVIGWVIAVIIIALNGYLLWELLGG	3
A227T,H232Y,L354F	0.243540356	0.022983078			217	0	MDSRSPSLPDDRPDPPEQHLDARAGATLRGTAGPRGVRRILPFLGPAVIASIAYMDPGNFATNIEGGARYGYSLLWVILAANLMAMVIQNLSANLGIASGRNLPELIRERWPRPLVWFYWIQAELVAMATDLAEFLGAALAIQLLTGLPMFWGAVVTGVVTFWLLNLQKRGTRPLELAVGAFVLMIGVAYLVQVVLARPDLAAVGAGFVPRLQGPGSAYLAVGIIGTTVMPYVIYLHSALTQGRIQTDTTEEKRRLVRLNRVDVIAAMGLAGLINMSMLAVAAATFHGKNVENAGDLTTAYQTLTPLLGPAASVLFAVALLASGLSSSAVGTMAGDVIMQGFMGFHIPLWLRRFITMLPAFIVILLGMDPSSVLILSQVILCFGVPFALVPLLLFTARRDVMGALVTRRSFTVIGWVIAVIIIALNGYLLWELLGG	3
A227T,H232Y,L381N,L393S	0.046978459	0.034887797	0.449447755	0.416889421	804	0	MDSRSPSLPDDRPDPPEQHLDARAGATLRGTAGPRGVRRILPFLGPAVIASIAYMDPGNFATNIEGGARYGYSLLWVILAANLMAMVIQNLSANLGIASGRNLPELIRERWPRPLVWFYWIQAELVAMATDLAEFLGAALAIQLLTGLPMFWGAVVTGVVTFWLLNLQKRGTRPLELAVGAFVLMIGVAYLVQVVLARPDLAAVGAGFVPRLQGPGSAYLAVGIIGTTVMPYVIYLHSALTQGRIQTDTTEEKRRLVRLNRVDVIAAMGLAGLINMSMLAVAAATFHGKNVENAGDLTTAYQTLTPLLGPAASVLFAVALLASGLSSSAVGTMAGDVIMQGFMGFHIPLWLRRLITMLPAFIVILLGMDPSSVLILSQVINCFGVPFALVPLSLFTARRDVMGALVTRRSFTVIGWVIAVIIIALNGYLLWELLGG	4
A227T,H232Y,P391A	0.208068868	0.058960515			98	0	MDSRSPSLPDDRPDPPEQHLDARAGATLRGTAGPRGVRRILPFLGPAVIASIAYMDPGNFATNIEGGARYGYSLLWVILAANLMAMVIQNLSANLGIASGRNLPELIRERWPRPLVWFYWIQAELVAMATDLAEFLGAALAIQLLTGLPMFWGAVVTGVVTFWLLNLQKRGTRPLELAVGAFVLMIGVAYLVQVVLARPDLAAVGAGFVPRLQGPGSAYLAVGIIGTTVMPYVIYLHSALTQGRIQTDTTEEKRRLVRLNRVDVIAAMGLAGLINMSMLAVAAATFHGKNVENAGDLTTAYQTLTPLLGPAASVLFAVALLASGLSSSAVGTMAGDVIMQGFMGFHIPLWLRRLITMLPAFIVILLGMDPSSVLILSQVILCFGVPFALVALLLFTARRDVMGALVTRRSFTVIGWVIAVIIIALNGYLLWELLGG	3
A227T,H232Y,Y301A	0.25336082	0.065729956			204	0	MDSRSPSLPDDRPDPPEQHLDARAGATLRGTAGPRGVRRILPFLGPAVIASIAYMDPGNFATNIEGGARYGYSLLWVILAANLMAMVIQNLSANLGIASGRNLPELIRERWPRPLVWFYWIQAELVAMATDLAEFLGAALAIQLLTGLPMFWGAVVTGVVTFWLLNLQKRGTRPLELAVGAFVLMIGVAYLVQVVLARPDLAAVGAGFVPRLQGPGSAYLAVGIIGTTVMPYVIYLHSALTQGRIQTDTTEEKRRLVRLNRVDVIAAMGLAGLINMSMLAVAAATFHGKNVENAGDLTTAAQTLTPLLGPAASVLFAVALLASGLSSSAVGTMAGDVIMQGFMGFHIPLWLRRLITMLPAFIVILLGMDPSSVLILSQVILCFGVPFALVPLLLFTARRDVMGALVTRRSFTVIGWVIAVIIIALNGYLLWELLGG	3
A227T,H237Q,G335S	-0.030681242	0.02635118	0.369654494	0.235484407	71	0	MDSRSPSLPDDRPDPPEQHLDARAGATLRGTAGPRGVRRILPFLGPAVIASIAYMDPGNFATNIEGGARYGYSLLWVILAANLMAMVIQNLSANLGIASGRNLPELIRERWPRPLVWFYWIQAELVAMATDLAEFLGAALAIQLLTGLPMFWGAVVTGVVTFWLLNLQKRGTRPLELAVGAFVLMIGVAYLVQVVLARPDLAAVGAGFVPRLQGPGSAYLAVGIIGTTVMPHVIYLQSALTQGRIQTDTTEEKRRLVRLNRVDVIAAMGLAGLINMSMLAVAAATFHGKNVENAGDLTTAYQTLTPLLGPAASVLFAVALLASGLSSSAVGTMASDVIMQGFMGFHIPLWLRRLITMLPAFIVILLGMDPSSVLILSQVILCFGVPFALVPLLLFTARRDVMGALVTRRSFTVIGWVIAVIIIALNGYLLWELLGG	3
A227T,H237Q,del362	0.093306531	0.072626172			163	0	MDSRSPSLPDDRPDPPEQHLDARAGATLRGTAGPRGVRRILPFLGPAVIASIAYMDPGNFATNIEGGARYGYSLLWVILAANLMAMVIQNLSANLGIASGRNLPELIRERWPRPLVWFYWIQAELVAMATDLAEFLGAALAIQLLTGLPMFWGAVVTGVVTFWLLNLQKRGTRPLELAVGAFVLMIGVAYLVQVVLARPDLAAVGAGFVPRLQGPGSAYLAVGIIGTTVMPHVIYLQSALTQGRIQTDTTEEKRRLVRLNRVDVIAAMGLAGLINMSMLAVAAATFHGKNVENAGDLTTAYQTLTPLLGPAASVLFAVALLASGLSSSAVGTMAGDVIMQGFMGFHIPLWLRRLITMLPAFIILLGMDPSSVLILSQVILCFGVPFALVPLLLFTARRDVMGALVTRRSFTVIGWVIAVIIIALNGYLLWELLGG	3
A227T,I245G	0.22198842	0.039302897	0.102720889	0.61139505	650	0	MDSRSPSLPDDRPDPPEQHLDARAGATLRGTAGPRGVRRILPFLGPAVIASIAYMDPGNFATNIEGGARYGYSLLWVILAANLMAMVIQNLSANLGIASGRNLPELIRERWPRPLVWFYWIQAELVAMATDLAEFLGAALAIQLLTGLPMFWGAVVTGVVTFWLLNLQKRGTRPLELAVGAFVLMIGVAYLVQVVLARPDLAAVGAGFVPRLQGPGSAYLAVGIIGTTVMPHVIYLHSALTQGRGQTDTTEEKRRLVRLNRVDVIAAMGLAGLINMSMLAVAAATFHGKNVENAGDLTTAYQTLTPLLGPAASVLFAVALLASGLSSSAVGTMAGDVIMQGFMGFHIPLWLRRLITMLPAFIVILLGMDPSSVLILSQVILCFGVPFALVPLLLFTARRDVMGALVTRRSFTVIGWVIAVIIIALNGYLLWELLGG	2
A227T,I245G,L381S	0.047090408	0.076555585			56	0	MDSRSPSLPDDRPDPPEQHLDARAGATLRGTAGPRGVRRILPFLGPAVIASIAYMDPGNFATNIEGGARYGYSLLWVILAANLMAMVIQNLSANLGIASGRNLPELIRERWPRPLVWFYWIQAELVAMATDLAEFLGAALAIQLLTGLPMFWGAVVTGVVTFWLLNLQKRGTRPLELAVGAFVLMIGVAYLVQVVLARPDLAAVGAGFVPRLQGPGSAYLAVGIIGTTVMPHVIYLHSALTQGRGQTDTTEEKRRLVRLNRVDVIAAMGLAGLINMSMLAVAAATFHGKNVENAGDLTTAYQTLTPLLGPAASVLFAVALLASGLSSSAVGTMAGDVIMQGFMGFHIPLWLRRLITMLPAFIVILLGMDPSSVLILSQVISCFGVPFALVPLLLFTARRDVMGALVTRRSFTVIGWVIAVIIIALNGYLLWELLGG	3
A227T,I245G,N275R	-0.009732974	0.043269011	0.116843783	0.318250537	194	0	MDSRSPSLPDDRPDPPEQHLDARAGATLRGTAGPRGVRRILPFLGPAVIASIAYMDPGNFATNIEGGARYGYSLLWVILAANLMAMVIQNLSANLGIASGRNLPELIRERWPRPLVWFYWIQAELVAMATDLAEFLGAALAIQLLTGLPMFWGAVVTGVVTFWLLNLQKRGTRPLELAVGAFVLMIGVAYLVQVVLARPDLAAVGAGFVPRLQGPGSAYLAVGIIGTTVMPHVIYLHSALTQGRGQTDTTEEKRRLVRLNRVDVIAAMGLAGLIRMSMLAVAAATFHGKNVENAGDLTTAYQTLTPLLGPAASVLFAVALLASGLSSSAVGTMAGDVIMQGFMGFHIPLWLRRLITMLPAFIVILLGMDPSSVLILSQVILCFGVPFALVPLLLFTARRDVMGALVTRRSFTVIGWVIAVIIIALNGYLLWELLGG	3
A227T,I245M,A319G	0.157396386	0.039655062			94	0	MDSRSPSLPDDRPDPPEQHLDARAGATLRGTAGPRGVRRILPFLGPAVIASIAYMDPGNFATNIEGGARYGYSLLWVILAANLMAMVIQNLSANLGIASGRNLPELIRERWPRPLVWFYWIQAELVAMATDLAEFLGAALAIQLLTGLPMFWGAVVTGVVTFWLLNLQKRGTRPLELAVGAFVLMIGVAYLVQVVLARPDLAAVGAGFVPRLQGPGSAYLAVGIIGTTVMPHVIYLHSALTQGRMQTDTTEEKRRLVRLNRVDVIAAMGLAGLINMSMLAVAAATFHGKNVENAGDLTTAYQTLTPLLGPAASVLFAVGLLASGLSSSAVGTMAGDVIMQGFMGFHIPLWLRRLITMLPAFIVILLGMDPSSVLILSQVILCFGVPFALVPLLLFTARRDVMGALVTRRSFTVIGWVIAVIIIALNGYLLWELLGG	3
A227T,I355Y	0.492337555	0.061547456	-0.229757822	0.562238379	215	0	MDSRSPSLPDDRPDPPEQHLDARAGATLRGTAGPRGVRRILPFLGPAVIASIAYMDPGNFATNIEGGARYGYSLLWVILAANLMAMVIQNLSANLGIASGRNLPELIRERWPRPLVWFYWIQAELVAMATDLAEFLGAALAIQLLTGLPMFWGAVVTGVVTFWLLNLQKRGTRPLELAVGAFVLMIGVAYLVQVVLARPDLAAVGAGFVPRLQGPGSAYLAVGIIGTTVMPHVIYLHSALTQGRIQTDTTEEKRRLVRLNRVDVIAAMGLAGLINMSMLAVAAATFHGKNVENAGDLTTAYQTLTPLLGPAASVLFAVALLASGLSSSAVGTMAGDVIMQGFMGFHIPLWLRRLYTMLPAFIVILLGMDPSSVLILSQVILCFGVPFALVPLLLFTARRDVMGALVTRRSFTVIGWVIAVIIIALNGYLLWELLGG	2
A227T,L236W	0.087832558	0.053458872			89	0	MDSRSPSLPDDRPDPPEQHLDARAGATLRGTAGPRGVRRILPFLGPAVIASIAYMDPGNFATNIEGGARYGYSLLWVILAANLMAMVIQNLSANLGIASGRNLPELIRERWPRPLVWFYWIQAELVAMATDLAEFLGAALAIQLLTGLPMFWGAVVTGVVTFWLLNLQKRGTRPLELAVGAFVLMIGVAYLVQVVLARPDLAAVGAGFVPRLQGPGSAYLAVGIIGTTVMPHVIYWHSALTQGRIQTDTTEEKRRLVRLNRVDVIAAMGLAGLINMSMLAVAAATFHGKNVENAGDLTTAYQTLTPLLGPAASVLFAVALLASGLSSSAVGTMAGDVIMQGFMGFHIPLWLRRLITMLPAFIVILLGMDPSSVLILSQVILCFGVPFALVPLLLFTARRDVMGALVTRRSFTVIGWVIAVIIIALNGYLLWELLGG	2
A227T,L236W,G367V	0.060540118	0.051199178			70	0	MDSRSPSLPDDRPDPPEQHLDARAGATLRGTAGPRGVRRILPFLGPAVIASIAYMDPGNFATNIEGGARYGYSLLWVILAANLMAMVIQNLSANLGIASGRNLPELIRERWPRPLVWFYWIQAELVAMATDLAEFLGAALAIQLLTGLPMFWGAVVTGVVTFWLLNLQKRGTRPLELAVGAFVLMIGVAYLVQVVLARPDLAAVGAGFVPRLQGPGSAYLAVGIIGTTVMPHVIYWHSALTQGRIQTDTTEEKRRLVRLNRVDVIAAMGLAGLINMSMLAVAAATFHGKNVENAGDLTTAYQTLTPLLGPAASVLFAVALLASGLSSSAVGTMAGDVIMQGFMGFHIPLWLRRLITMLPAFIVILLVMDPSSVLILSQVILCFGVPFALVPLLLFTARRDVMGALVTRRSFTVIGWVIAVIIIALNGYLLWELLGG	3
A227T,L236Y,Y301A,G341C	0.238378628	0.043878383	0.398466285	0.241802557	236	0	MDSRSPSLPDDRPDPPEQHLDARAGATLRGTAGPRGVRRILPFLGPAVIASIAYMDPGNFATNIEGGARYGYSLLWVILAANLMAMVIQNLSANLGIASGRNLPELIRERWPRPLVWFYWIQAELVAMATDLAEFLGAALAIQLLTGLPMFWGAVVTGVVTFWLLNLQKRGTRPLELAVGAFVLMIGVAYLVQVVLARPDLAAVGAGFVPRLQGPGSAYLAVGIIGTTVMPHVIYYHSALTQGRIQTDTTEEKRRLVRLNRVDVIAAMGLAGLINMSMLAVAAATFHGKNVENAGDLTTAAQTLTPLLGPAASVLFAVALLASGLSSSAVGTMAGDVIMQCFMGFHIPLWLRRLITMLPAFIVILLGMDPSSVLILSQVILCFGVPFALVPLLLFTARRDVMGALVTRRSFTVIGWVIAVIIIALNGYLLWELLGG	4
A227T,L308M	0.381422819	0.126779111			53	0	MDSRSPSLPDDRPDPPEQHLDARAGATLRGTAGPRGVRRILPFLGPAVIASIAYMDPGNFATNIEGGARYGYSLLWVILAANLMAMVIQNLSANLGIASGRNLPELIRERWPRPLVWFYWIQAELVAMATDLAEFLGAALAIQLLTGLPMFWGAVVTGVVTFWLLNLQKRGTRPLELAVGAFVLMIGVAYLVQVVLARPDLAAVGAGFVPRLQGPGSAYLAVGIIGTTVMPHVIYLHSALTQGRIQTDTTEEKRRLVRLNRVDVIAAMGLAGLINMSMLAVAAATFHGKNVENAGDLTTAYQTLTPLMGPAASVLFAVALLASGLSSSAVGTMAGDVIMQGFMGFHIPLWLRRLITMLPAFIVILLGMDPSSVLILSQVILCFGVPFALVPLLLFTARRDVMGALVTRRSFTVIGWVIAVIIIALNGYLLWELLGG	2
A227T,L351M	0.199462352	0.070349052	0.125797532	0.394260081	139	0	MDSRSPSLPDDRPDPPEQHLDARAGATLRGTAGPRGVRRILPFLGPAVIASIAYMDPGNFATNIEGGARYGYSLLWVILAANLMAMVIQNLSANLGIASGRNLPELIRERWPRPLVWFYWIQAELVAMATDLAEFLGAALAIQLLTGLPMFWGAVVTGVVTFWLLNLQKRGTRPLELAVGAFVLMIGVAYLVQVVLARPDLAAVGAGFVPRLQGPGSAYLAVGIIGTTVMPHVIYLHSALTQGRIQTDTTEEKRRLVRLNRVDVIAAMGLAGLINMSMLAVAAATFHGKNVENAGDLTTAYQTLTPLLGPAASVLFAVALLASGLSSSAVGTMAGDVIMQGFMGFHIPLWMRRLITMLPAFIVILLGMDPSSVLILSQVILCFGVPFALVPLLLFTARRDVMGALVTRRSFTVIGWVIAVIIIALNGYLLWELLGG	2
A227T,L354F	0.34287736	0.035929538	0.293523251	0.319800654	167	0	MDSRSPSLPDDRPDPPEQHLDARAGATLRGTAGPRGVRRILPFLGPAVIASIAYMDPGNFATNIEGGARYGYSLLWVILAANLMAMVIQNLSANLGIASGRNLPELIRERWPRPLVWFYWIQAELVAMATDLAEFLGAALAIQLLTGLPMFWGAVVTGVVTFWLLNLQKRGTRPLELAVGAFVLMIGVAYLVQVVLARPDLAAVGAGFVPRLQGPGSAYLAVGIIGTTVMPHVIYLHSALTQGRIQTDTTEEKRRLVRLNRVDVIAAMGLAGLINMSMLAVAAATFHGKNVENAGDLTTAYQTLTPLLGPAASVLFAVALLASGLSSSAVGTMAGDVIMQGFMGFHIPLWLRRFITMLPAFIVILLGMDPSSVLILSQVILCFGVPFALVPLLLFTARRDVMGALVTRRSFTVIGWVIAVIIIALNGYLLWELLGG	2
A227T,L365G	0.165936711	0.024878501	0.439008527	0.315771847	407	0	MDSRSPSLPDDRPDPPEQHLDARAGATLRGTAGPRGVRRILPFLGPAVIASIAYMDPGNFATNIEGGARYGYSLLWVILAANLMAMVIQNLSANLGIASGRNLPELIRERWPRPLVWFYWIQAELVAMATDLAEFLGAALAIQLLTGLPMFWGAVVTGVVTFWLLNLQKRGTRPLELAVGAFVLMIGVAYLVQVVLARPDLAAVGAGFVPRLQGPGSAYLAVGIIGTTVMPHVIYLHSALTQGRIQTDTTEEKRRLVRLNRVDVIAAMGLAGLINMSMLAVAAATFHGKNVENAGDLTTAYQTLTPLLGPAASVLFAVALLASGLSSSAVGTMAGDVIMQGFMGFHIPLWLRRLITMLPAFIVIGLGMDPSSVLILSQVILCFGVPFALVPLLLFTARRDVMGALVTRRSFTVIGWVIAVIIIALNGYLLWELLGG	2
A227T,L381G	-0.017451303	0.038126394	-0.47816354	0.515099686	157	0	MDSRSPSLPDDRPDPPEQHLDARAGATLRGTAGPRGVRRILPFLGPAVIASIAYMDPGNFATNIEGGARYGYSLLWVILAANLMAMVIQNLSANLGIASGRNLPELIRERWPRPLVWFYWIQAELVAMATDLAEFLGAALAIQLLTGLPMFWGAVVTGVVTFWLLNLQKRGTRPLELAVGAFVLMIGVAYLVQVVLARPDLAAVGAGFVPRLQGPGSAYLAVGIIGTTVMPHVIYLHSALTQGRIQTDTTEEKRRLVRLNRVDVIAAMGLAGLINMSMLAVAAATFHGKNVENAGDLTTAYQTLTPLLGPAASVLFAVALLASGLSSSAVGTMAGDVIMQGFMGFHIPLWLRRLITMLPAFIVILLGMDPSSVLILSQVIGCFGVPFALVPLLLFTARRDVMGALVTRRSFTVIGWVIAVIIIALNGYLLWELLGG	2
A227T,L381N	-0.005224731	0.042134843	0.27935923	0.315971289	246	0	MDSRSPSLPDDRPDPPEQHLDARAGATLRGTAGPRGVRRILPFLGPAVIASIAYMDPGNFATNIEGGARYGYSLLWVILAANLMAMVIQNLSANLGIASGRNLPELIRERWPRPLVWFYWIQAELVAMATDLAEFLGAALAIQLLTGLPMFWGAVVTGVVTFWLLNLQKRGTRPLELAVGAFVLMIGVAYLVQVVLARPDLAAVGAGFVPRLQGPGSAYLAVGIIGTTVMPHVIYLHSALTQGRIQTDTTEEKRRLVRLNRVDVIAAMGLAGLINMSMLAVAAATFHGKNVENAGDLTTAYQTLTPLLGPAASVLFAVALLASGLSSSAVGTMAGDVIMQGFMGFHIPLWLRRLITMLPAFIVILLGMDPSSVLILSQVINCFGVPFALVPLLLFTARRDVMGALVTRRSFTVIGWVIAVIIIALNGYLLWELLGG	2
A227T,L381S	0.204197993	0.054721016			30	0	MDSRSPSLPDDRPDPPEQHLDARAGATLRGTAGPRGVRRILPFLGPAVIASIAYMDPGNFATNIEGGARYGYSLLWVILAANLMAMVIQNLSANLGIASGRNLPELIRERWPRPLVWFYWIQAELVAMATDLAEFLGAALAIQLLTGLPMFWGAVVTGVVTFWLLNLQKRGTRPLELAVGAFVLMIGVAYLVQVVLARPDLAAVGAGFVPRLQGPGSAYLAVGIIGTTVMPHVIYLHSALTQGRIQTDTTEEKRRLVRLNRVDVIAAMGLAGLINMSMLAVAAATFHGKNVENAGDLTTAYQTLTPLLGPAASVLFAVALLASGLSSSAVGTMAGDVIMQGFMGFHIPLWLRRLITMLPAFIVILLGMDPSSVLILSQVISCFGVPFALVPLLLFTARRDVMGALVTRRSFTVIGWVIAVIIIALNGYLLWELLGG	2
A227T,M230G	0.063153333	0.021148594			136	0	MDSRSPSLPDDRPDPPEQHLDARAGATLRGTAGPRGVRRILPFLGPAVIASIAYMDPGNFATNIEGGARYGYSLLWVILAANLMAMVIQNLSANLGIASGRNLPELIRERWPRPLVWFYWIQAELVAMATDLAEFLGAALAIQLLTGLPMFWGAVVTGVVTFWLLNLQKRGTRPLELAVGAFVLMIGVAYLVQVVLARPDLAAVGAGFVPRLQGPGSAYLAVGIIGTTVGPHVIYLHSALTQGRIQTDTTEEKRRLVRLNRVDVIAAMGLAGLINMSMLAVAAATFHGKNVENAGDLTTAYQTLTPLLGPAASVLFAVALLASGLSSSAVGTMAGDVIMQGFMGFHIPLWLRRLITMLPAFIVILLGMDPSSVLILSQVILCFGVPFALVPLLLFTARRDVMGALVTRRSFTVIGWVIAVIIIALNGYLLWELLGG	2
A227T,M230G,L365G,F395L	-0.087572238	0.06074906			14	0	MDSRSPSLPDDRPDPPEQHLDARAGATLRGTAGPRGVRRILPFLGPAVIASIAYMDPGNFATNIEGGARYGYSLLWVILAANLMAMVIQNLSANLGIASGRNLPELIRERWPRPLVWFYWIQAELVAMATDLAEFLGAALAIQLLTGLPMFWGAVVTGVVTFWLLNLQKRGTRPLELAVGAFVLMIGVAYLVQVVLARPDLAAVGAGFVPRLQGPGSAYLAVGIIGTTVGPHVIYLHSALTQGRIQTDTTEEKRRLVRLNRVDVIAAMGLAGLINMSMLAVAAATFHGKNVENAGDLTTAYQTLTPLLGPAASVLFAVALLASGLSSSAVGTMAGDVIMQGFMGFHIPLWLRRLITMLPAFIVIGLGMDPSSVLILSQVILCFGVPFALVPLLLLTARRDVMGALVTRRSFTVIGWVIAVIIIALNGYLLWELLGG	4
A227T,M230G,W416L	-0.042834583	0.030266976			105	0	MDSRSPSLPDDRPDPPEQHLDARAGATLRGTAGPRGVRRILPFLGPAVIASIAYMDPGNFATNIEGGARYGYSLLWVILAANLMAMVIQNLSANLGIASGRNLPELIRERWPRPLVWFYWIQAELVAMATDLAEFLGAALAIQLLTGLPMFWGAVVTGVVTFWLLNLQKRGTRPLELAVGAFVLMIGVAYLVQVVLARPDLAAVGAGFVPRLQGPGSAYLAVGIIGTTVGPHVIYLHSALTQGRIQTDTTEEKRRLVRLNRVDVIAAMGLAGLINMSMLAVAAATFHGKNVENAGDLTTAYQTLTPLLGPAASVLFAVALLASGLSSSAVGTMAGDVIMQGFMGFHIPLWLRRLITMLPAFIVILLGMDPSSVLILSQVILCFGVPFALVPLLLFTARRDVMGALVTRRSFTVIGLVIAVIIIALNGYLLWELLGG	3
A227T,M230S,C382G	0.011841957	0.119013336			39	0	MDSRSPSLPDDRPDPPEQHLDARAGATLRGTAGPRGVRRILPFLGPAVIASIAYMDPGNFATNIEGGARYGYSLLWVILAANLMAMVIQNLSANLGIASGRNLPELIRERWPRPLVWFYWIQAELVAMATDLAEFLGAALAIQLLTGLPMFWGAVVTGVVTFWLLNLQKRGTRPLELAVGAFVLMIGVAYLVQVVLARPDLAAVGAGFVPRLQGPGSAYLAVGIIGTTVSPHVIYLHSALTQGRIQTDTTEEKRRLVRLNRVDVIAAMGLAGLINMSMLAVAAATFHGKNVENAGDLTTAYQTLTPLLGPAASVLFAVALLASGLSSSAVGTMAGDVIMQGFMGFHIPLWLRRLITMLPAFIVILLGMDPSSVLILSQVILGFGVPFALVPLLLFTARRDVMGALVTRRSFTVIGWVIAVIIIALNGYLLWELLGG	3
A227T,M230S,S323A,S371V	0.209692462	0.021160452			130	0	MDSRSPSLPDDRPDPPEQHLDARAGATLRGTAGPRGVRRILPFLGPAVIASIAYMDPGNFATNIEGGARYGYSLLWVILAANLMAMVIQNLSANLGIASGRNLPELIRERWPRPLVWFYWIQAELVAMATDLAEFLGAALAIQLLTGLPMFWGAVVTGVVTFWLLNLQKRGTRPLELAVGAFVLMIGVAYLVQVVLARPDLAAVGAGFVPRLQGPGSAYLAVGIIGTTVSPHVIYLHSALTQGRIQTDTTEEKRRLVRLNRVDVIAAMGLAGLINMSMLAVAAATFHGKNVENAGDLTTAYQTLTPLLGPAASVLFAVALLAAGLSSSAVGTMAGDVIMQGFMGFHIPLWLRRLITMLPAFIVILLGMDPVSVLILSQVILCFGVPFALVPLLLFTARRDVMGALVTRRSFTVIGWVIAVIIIALNGYLLWELLGG	4
A227T,M339F,G341E,C382G	0.052047405	0.064484884	0.324407639	0.169923177	105	0	MDSRSPSLPDDRPDPPEQHLDARAGATLRGTAGPRGVRRILPFLGPAVIASIAYMDPGNFATNIEGGARYGYSLLWVILAANLMAMVIQNLSANLGIASGRNLPELIRERWPRPLVWFYWIQAELVAMATDLAEFLGAALAIQLLTGLPMFWGAVVTGVVTFWLLNLQKRGTRPLELAVGAFVLMIGVAYLVQVVLARPDLAAVGAGFVPRLQGPGSAYLAVGIIGTTVMPHVIYLHSALTQGRIQTDTTEEKRRLVRLNRVDVIAAMGLAGLINMSMLAVAAATFHGKNVENAGDLTTAYQTLTPLLGPAASVLFAVALLASGLSSSAVGTMAGDVIFQEFMGFHIPLWLRRLITMLPAFIVILLGMDPSSVLILSQVILGFGVPFALVPLLLFTARRDVMGALVTRRSFTVIGWVIAVIIIALNGYLLWELLGG	4
A227T,M339I,L381N	0.081569259	0.052520007			119	0	MDSRSPSLPDDRPDPPEQHLDARAGATLRGTAGPRGVRRILPFLGPAVIASIAYMDPGNFATNIEGGARYGYSLLWVILAANLMAMVIQNLSANLGIASGRNLPELIRERWPRPLVWFYWIQAELVAMATDLAEFLGAALAIQLLTGLPMFWGAVVTGVVTFWLLNLQKRGTRPLELAVGAFVLMIGVAYLVQVVLARPDLAAVGAGFVPRLQGPGSAYLAVGIIGTTVMPHVIYLHSALTQGRIQTDTTEEKRRLVRLNRVDVIAAMGLAGLINMSMLAVAAATFHGKNVENAGDLTTAYQTLTPLLGPAASVLFAVALLASGLSSSAVGTMAGDVIIQGFMGFHIPLWLRRLITMLPAFIVILLGMDPSSVLILSQVINCFGVPFALVPLLLFTARRDVMGALVTRRSFTVIGWVIAVIIIALNGYLLWELLGG	3
A227T,M339L,L365G	0.166315116	0.030783504			73	0	MDSRSPSLPDDRPDPPEQHLDARAGATLRGTAGPRGVRRILPFLGPAVIASIAYMDPGNFATNIEGGARYGYSLLWVILAANLMAMVIQNLSANLGIASGRNLPELIRERWPRPLVWFYWIQAELVAMATDLAEFLGAALAIQLLTGLPMFWGAVVTGVVTFWLLNLQKRGTRPLELAVGAFVLMIGVAYLVQVVLARPDLAAVGAGFVPRLQGPGSAYLAVGIIGTTVMPHVIYLHSALTQGRIQTDTTEEKRRLVRLNRVDVIAAMGLAGLINMSMLAVAAATFHGKNVENAGDLTTAYQTLTPLLGPAASVLFAVALLASGLSSSAVGTMAGDVILQGFMGFHIPLWLRRLITMLPAFIVIGLGMDPSSVLILSQVILCFGVPFALVPLLLFTARRDVMGALVTRRSFTVIGWVIAVIIIALNGYLLWELLGG	3
A227T,M339L,M402T	0.167364519	0.028880627			36	0	MDSRSPSLPDDRPDPPEQHLDARAGATLRGTAGPRGVRRILPFLGPAVIASIAYMDPGNFATNIEGGARYGYSLLWVILAANLMAMVIQNLSANLGIASGRNLPELIRERWPRPLVWFYWIQAELVAMATDLAEFLGAALAIQLLTGLPMFWGAVVTGVVTFWLLNLQKRGTRPLELAVGAFVLMIGVAYLVQVVLARPDLAAVGAGFVPRLQGPGSAYLAVGIIGTTVMPHVIYLHSALTQGRIQTDTTEEKRRLVRLNRVDVIAAMGLAGLINMSMLAVAAATFHGKNVENAGDLTTAYQTLTPLLGPAASVLFAVALLASGLSSSAVGTMAGDVILQGFMGFHIPLWLRRLITMLPAFIVILLGMDPSSVLILSQVILCFGVPFALVPLLLFTARRDVTGALVTRRSFTVIGWVIAVIIIALNGYLLWELLGG	3
A227T,M339V,C382A	0.188458662	0.024778899			92	0	MDSRSPSLPDDRPDPPEQHLDARAGATLRGTAGPRGVRRILPFLGPAVIASIAYMDPGNFATNIEGGARYGYSLLWVILAANLMAMVIQNLSANLGIASGRNLPELIRERWPRPLVWFYWIQAELVAMATDLAEFLGAALAIQLLTGLPMFWGAVVTGVVTFWLLNLQKRGTRPLELAVGAFVLMIGVAYLVQVVLARPDLAAVGAGFVPRLQGPGSAYLAVGIIGTTVMPHVIYLHSALTQGRIQTDTTEEKRRLVRLNRVDVIAAMGLAGLINMSMLAVAAATFHGKNVENAGDLTTAYQTLTPLLGPAASVLFAVALLASGLSSSAVGTMAGDVIVQGFMGFHIPLWLRRLITMLPAFIVILLGMDPSSVLILSQVILAFGVPFALVPLLLFTARRDVMGALVTRRSFTVIGWVIAVIIIALNGYLLWELLGG	3
A227T,M368G	0.344257555	0.049575024	0.227854685	0.289671472	461	0	MDSRSPSLPDDRPDPPEQHLDARAGATLRGTAGPRGVRRILPFLGPAVIASIAYMDPGNFATNIEGGARYGYSLLWVILAANLMAMVIQNLSANLGIASGRNLPELIRERWPRPLVWFYWIQAELVAMATDLAEFLGAALAIQLLTGLPMFWGAVVTGVVTFWLLNLQKRGTRPLELAVGAFVLMIGVAYLVQVVLARPDLAAVGAGFVPRLQGPGSAYLAVGIIGTTVMPHVIYLHSALTQGRIQTDTTEEKRRLVRLNRVDVIAAMGLAGLINMSMLAVAAATFHGKNVENAGDLTTAYQTLTPLLGPAASVLFAVALLASGLSSSAVGTMAGDVIMQGFMGFHIPLWLRRLITMLPAFIVILLGGDPSSVLILSQVILCFGVPFALVPLLLFTARRDVMGALVTRRSFTVIGWVIAVIIIALNGYLLWELLGG	2
A227T,M368I	0.247381418	0.072005795	0.110326763	0.243823938	111	0	MDSRSPSLPDDRPDPPEQHLDARAGATLRGTAGPRGVRRILPFLGPAVIASIAYMDPGNFATNIEGGARYGYSLLWVILAANLMAMVIQNLSANLGIASGRNLPELIRERWPRPLVWFYWIQAELVAMATDLAEFLGAALAIQLLTGLPMFWGAVVTGVVTFWLLNLQKRGTRPLELAVGAFVLMIGVAYLVQVVLARPDLAAVGAGFVPRLQGPGSAYLAVGIIGTTVMPHVIYLHSALTQGRIQTDTTEEKRRLVRLNRVDVIAAMGLAGLINMSMLAVAAATFHGKNVENAGDLTTAYQTLTPLLGPAASVLFAVALLASGLSSSAVGTMAGDVIMQGFMGFHIPLWLRRLITMLPAFIVILLGIDPSSVLILSQVILCFGVPFALVPLLLFTARRDVMGALVTRRSFTVIGWVIAVIIIALNGYLLWELLGG	2
A227T,N275A	0.031042201	0.019456126	0.342488138	0.337494291	206	0	MDSRSPSLPDDRPDPPEQHLDARAGATLRGTAGPRGVRRILPFLGPAVIASIAYMDPGNFATNIEGGARYGYSLLWVILAANLMAMVIQNLSANLGIASGRNLPELIRERWPRPLVWFYWIQAELVAMATDLAEFLGAALAIQLLTGLPMFWGAVVTGVVTFWLLNLQKRGTRPLELAVGAFVLMIGVAYLVQVVLARPDLAAVGAGFVPRLQGPGSAYLAVGIIGTTVMPHVIYLHSALTQGRIQTDTTEEKRRLVRLNRVDVIAAMGLAGLIAMSMLAVAAATFHGKNVENAGDLTTAYQTLTPLLGPAASVLFAVALLASGLSSSAVGTMAGDVIMQGFMGFHIPLWLRRLITMLPAFIVILLGMDPSSVLILSQVILCFGVPFALVPLLLFTARRDVMGALVTRRSFTVIGWVIAVIIIALNGYLLWELLGG	2
A227T,N275A,F395A	0.092737882	0.072799756			85	0	MDSRSPSLPDDRPDPPEQHLDARAGATLRGTAGPRGVRRILPFLGPAVIASIAYMDPGNFATNIEGGARYGYSLLWVILAANLMAMVIQNLSANLGIASGRNLPELIRERWPRPLVWFYWIQAELVAMATDLAEFLGAALAIQLLTGLPMFWGAVVTGVVTFWLLNLQKRGTRPLELAVGAFVLMIGVAYLVQVVLARPDLAAVGAGFVPRLQGPGSAYLAVGIIGTTVMPHVIYLHSALTQGRIQTDTTEEKRRLVRLNRVDVIAAMGLAGLIAMSMLAVAAATFHGKNVENAGDLTTAYQTLTPLLGPAASVLFAVALLASGLSSSAVGTMAGDVIMQGFMGFHIPLWLRRLITMLPAFIVILLGMDPSSVLILSQVILCFGVPFALVPLLLATARRDVMGALVTRRSFTVIGWVIAVIIIALNGYLLWELLGG	3
A227T,N275A,V337Y	0.047967201	0.044132357			137	0	MDSRSPSLPDDRPDPPEQHLDARAGATLRGTAGPRGVRRILPFLGPAVIASIAYMDPGNFATNIEGGARYGYSLLWVILAANLMAMVIQNLSANLGIASGRNLPELIRERWPRPLVWFYWIQAELVAMATDLAEFLGAALAIQLLTGLPMFWGAVVTGVVTFWLLNLQKRGTRPLELAVGAFVLMIGVAYLVQVVLARPDLAAVGAGFVPRLQGPGSAYLAVGIIGTTVMPHVIYLHSALTQGRIQTDTTEEKRRLVRLNRVDVIAAMGLAGLIAMSMLAVAAATFHGKNVENAGDLTTAYQTLTPLLGPAASVLFAVALLASGLSSSAVGTMAGDYIMQGFMGFHIPLWLRRLITMLPAFIVILLGMDPSSVLILSQVILCFGVPFALVPLLLFTARRDVMGALVTRRSFTVIGWVIAVIIIALNGYLLWELLGG	3
A227T,N275S	-0.078427064	0.031763083	0.499223785	0.440208467	50	0	MDSRSPSLPDDRPDPPEQHLDARAGATLRGTAGPRGVRRILPFLGPAVIASIAYMDPGNFATNIEGGARYGYSLLWVILAANLMAMVIQNLSANLGIASGRNLPELIRERWPRPLVWFYWIQAELVAMATDLAEFLGAALAIQLLTGLPMFWGAVVTGVVTFWLLNLQKRGTRPLELAVGAFVLMIGVAYLVQVVLARPDLAAVGAGFVPRLQGPGSAYLAVGIIGTTVMPHVIYLHSALTQGRIQTDTTEEKRRLVRLNRVDVIAAMGLAGLISMSMLAVAAATFHGKNVENAGDLTTAYQTLTPLLGPAASVLFAVALLASGLSSSAVGTMAGDVIMQGFMGFHIPLWLRRLITMLPAFIVILLGMDPSSVLILSQVILCFGVPFALVPLLLFTARRDVMGALVTRRSFTVIGWVIAVIIIALNGYLLWELLGG	2
A227T,N275T	0.147831313	0.099850695			33	0	MDSRSPSLPDDRPDPPEQHLDARAGATLRGTAGPRGVRRILPFLGPAVIASIAYMDPGNFATNIEGGARYGYSLLWVILAANLMAMVIQNLSANLGIASGRNLPELIRERWPRPLVWFYWIQAELVAMATDLAEFLGAALAIQLLTGLPMFWGAVVTGVVTFWLLNLQKRGTRPLELAVGAFVLMIGVAYLVQVVLARPDLAAVGAGFVPRLQGPGSAYLAVGIIGTTVMPHVIYLHSALTQGRIQTDTTEEKRRLVRLNRVDVIAAMGLAGLITMSMLAVAAATFHGKNVENAGDLTTAYQTLTPLLGPAASVLFAVALLASGLSSSAVGTMAGDVIMQGFMGFHIPLWLRRLITMLPAFIVILLGMDPSSVLILSQVILCFGVPFALVPLLLFTARRDVMGALVTRRSFTVIGWVIAVIIIALNGYLLWELLGG	2
A227T,P310Q	0.187944024	0.104662129	0.263288905	0.420012724	43	0	MDSRSPSLPDDRPDPPEQHLDARAGATLRGTAGPRGVRRILPFLGPAVIASIAYMDPGNFATNIEGGARYGYSLLWVILAANLMAMVIQNLSANLGIASGRNLPELIRERWPRPLVWFYWIQAELVAMATDLAEFLGAALAIQLLTGLPMFWGAVVTGVVTFWLLNLQKRGTRPLELAVGAFVLMIGVAYLVQVVLARPDLAAVGAGFVPRLQGPGSAYLAVGIIGTTVMPHVIYLHSALTQGRIQTDTTEEKRRLVRLNRVDVIAAMGLAGLINMSMLAVAAATFHGKNVENAGDLTTAYQTLTPLLGQAASVLFAVALLASGLSSSAVGTMAGDVIMQGFMGFHIPLWLRRLITMLPAFIVILLGMDPSSVLILSQVILCFGVPFALVPLLLFTARRDVMGALVTRRSFTVIGWVIAVIIIALNGYLLWELLGG	2
A227T,P310Q,G331A,C382S	0.072651102	0.040737541	0.622997579	0.377229969	369	0	MDSRSPSLPDDRPDPPEQHLDARAGATLRGTAGPRGVRRILPFLGPAVIASIAYMDPGNFATNIEGGARYGYSLLWVILAANLMAMVIQNLSANLGIASGRNLPELIRERWPRPLVWFYWIQAELVAMATDLAEFLGAALAIQLLTGLPMFWGAVVTGVVTFWLLNLQKRGTRPLELAVGAFVLMIGVAYLVQVVLARPDLAAVGAGFVPRLQGPGSAYLAVGIIGTTVMPHVIYLHSALTQGRIQTDTTEEKRRLVRLNRVDVIAAMGLAGLINMSMLAVAAATFHGKNVENAGDLTTAYQTLTPLLGQAASVLFAVALLASGLSSSAVATMAGDVIMQGFMGFHIPLWLRRLITMLPAFIVILLGMDPSSVLILSQVILSFGVPFALVPLLLFTARRDVMGALVTRRSFTVIGWVIAVIIIALNGYLLWELLGG	4
A227T,P310Q,G344R,C382G	-0.04637427	0.043483256			82	0	MDSRSPSLPDDRPDPPEQHLDARAGATLRGTAGPRGVRRILPFLGPAVIASIAYMDPGNFATNIEGGARYGYSLLWVILAANLMAMVIQNLSANLGIASGRNLPELIRERWPRPLVWFYWIQAELVAMATDLAEFLGAALAIQLLTGLPMFWGAVVTGVVTFWLLNLQKRGTRPLELAVGAFVLMIGVAYLVQVVLARPDLAAVGAGFVPRLQGPGSAYLAVGIIGTTVMPHVIYLHSALTQGRIQTDTTEEKRRLVRLNRVDVIAAMGLAGLINMSMLAVAAATFHGKNVENAGDLTTAYQTLTPLLGQAASVLFAVALLASGLSSSAVGTMAGDVIMQGFMRFHIPLWLRRLITMLPAFIVILLGMDPSSVLILSQVILGFGVPFALVPLLLFTARRDVMGALVTRRSFTVIGWVIAVIIIALNGYLLWELLGG	4
A227T,Q242V	0.131652003	0.044181596			78	0	MDSRSPSLPDDRPDPPEQHLDARAGATLRGTAGPRGVRRILPFLGPAVIASIAYMDPGNFATNIEGGARYGYSLLWVILAANLMAMVIQNLSANLGIASGRNLPELIRERWPRPLVWFYWIQAELVAMATDLAEFLGAALAIQLLTGLPMFWGAVVTGVVTFWLLNLQKRGTRPLELAVGAFVLMIGVAYLVQVVLARPDLAAVGAGFVPRLQGPGSAYLAVGIIGTTVMPHVIYLHSALTVGRIQTDTTEEKRRLVRLNRVDVIAAMGLAGLINMSMLAVAAATFHGKNVENAGDLTTAYQTLTPLLGPAASVLFAVALLASGLSSSAVGTMAGDVIMQGFMGFHIPLWLRRLITMLPAFIVILLGMDPSSVLILSQVILCFGVPFALVPLLLFTARRDVMGALVTRRSFTVIGWVIAVIIIALNGYLLWELLGG	2
A227T,Q242V,G335A,D336A	0.057535821	0.019259777			101	0	MDSRSPSLPDDRPDPPEQHLDARAGATLRGTAGPRGVRRILPFLGPAVIASIAYMDPGNFATNIEGGARYGYSLLWVILAANLMAMVIQNLSANLGIASGRNLPELIRERWPRPLVWFYWIQAELVAMATDLAEFLGAALAIQLLTGLPMFWGAVVTGVVTFWLLNLQKRGTRPLELAVGAFVLMIGVAYLVQVVLARPDLAAVGAGFVPRLQGPGSAYLAVGIIGTTVMPHVIYLHSALTVGRIQTDTTEEKRRLVRLNRVDVIAAMGLAGLINMSMLAVAAATFHGKNVENAGDLTTAYQTLTPLLGPAASVLFAVALLASGLSSSAVGTMAAAVIMQGFMGFHIPLWLRRLITMLPAFIVILLGMDPSSVLILSQVILCFGVPFALVPLLLFTARRDVMGALVTRRSFTVIGWVIAVIIIALNGYLLWELLGG	4
A227T,Q242V,L381S,C382G,A397E	-0.019174603	0.00952645	0.035250683	0.512335539	377	0	MDSRSPSLPDDRPDPPEQHLDARAGATLRGTAGPRGVRRILPFLGPAVIASIAYMDPGNFATNIEGGARYGYSLLWVILAANLMAMVIQNLSANLGIASGRNLPELIRERWPRPLVWFYWIQAELVAMATDLAEFLGAALAIQLLTGLPMFWGAVVTGVVTFWLLNLQKRGTRPLELAVGAFVLMIGVAYLVQVVLARPDLAAVGAGFVPRLQGPGSAYLAVGIIGTTVMPHVIYLHSALTVGRIQTDTTEEKRRLVRLNRVDVIAAMGLAGLINMSMLAVAAATFHGKNVENAGDLTTAYQTLTPLLGPAASVLFAVALLASGLSSSAVGTMAGDVIMQGFMGFHIPLWLRRLITMLPAFIVILLGMDPSSVLILSQVISGFGVPFALVPLLLFTERRDVMGALVTRRSFTVIGWVIAVIIIALNGYLLWELLGG	5
A227T,R244E	0.143110183	0.012972222	0.4552284	0.329336943	416	0	MDSRSPSLPDDRPDPPEQHLDARAGATLRGTAGPRGVRRILPFLGPAVIASIAYMDPGNFATNIEGGARYGYSLLWVILAANLMAMVIQNLSANLGIASGRNLPELIRERWPRPLVWFYWIQAELVAMATDLAEFLGAALAIQLLTGLPMFWGAVVTGVVTFWLLNLQKRGTRPLELAVGAFVLMIGVAYLVQVVLARPDLAAVGAGFVPRLQGPGSAYLAVGIIGTTVMPHVIYLHSALTQGEIQTDTTEEKRRLVRLNRVDVIAAMGLAGLINMSMLAVAAATFHGKNVENAGDLTTAYQTLTPLLGPAASVLFAVALLASGLSSSAVGTMAGDVIMQGFMGFHIPLWLRRLITMLPAFIVILLGMDPSSVLILSQVILCFGVPFALVPLLLFTARRDVMGALVTRRSFTVIGWVIAVIIIALNGYLLWELLGG	2
A227T,R244E,R353Q,L381G	0.076244742	0.05566594			75	0	MDSRSPSLPDDRPDPPEQHLDARAGATLRGTAGPRGVRRILPFLGPAVIASIAYMDPGNFATNIEGGARYGYSLLWVILAANLMAMVIQNLSANLGIASGRNLPELIRERWPRPLVWFYWIQAELVAMATDLAEFLGAALAIQLLTGLPMFWGAVVTGVVTFWLLNLQKRGTRPLELAVGAFVLMIGVAYLVQVVLARPDLAAVGAGFVPRLQGPGSAYLAVGIIGTTVMPHVIYLHSALTQGEIQTDTTEEKRRLVRLNRVDVIAAMGLAGLINMSMLAVAAATFHGKNVENAGDLTTAYQTLTPLLGPAASVLFAVALLASGLSSSAVGTMAGDVIMQGFMGFHIPLWLRQLITMLPAFIVILLGMDPSSVLILSQVIGCFGVPFALVPLLLFTARRDVMGALVTRRSFTVIGWVIAVIIIALNGYLLWELLGG	4
A227T,R244E,Y301A	0.153969592	0.042222469	0.236415199	0.260067637	254	0	MDSRSPSLPDDRPDPPEQHLDARAGATLRGTAGPRGVRRILPFLGPAVIASIAYMDPGNFATNIEGGARYGYSLLWVILAANLMAMVIQNLSANLGIASGRNLPELIRERWPRPLVWFYWIQAELVAMATDLAEFLGAALAIQLLTGLPMFWGAVVTGVVTFWLLNLQKRGTRPLELAVGAFVLMIGVAYLVQVVLARPDLAAVGAGFVPRLQGPGSAYLAVGIIGTTVMPHVIYLHSALTQGEIQTDTTEEKRRLVRLNRVDVIAAMGLAGLINMSMLAVAAATFHGKNVENAGDLTTAAQTLTPLLGPAASVLFAVALLASGLSSSAVGTMAGDVIMQGFMGFHIPLWLRRLITMLPAFIVILLGMDPSSVLILSQVILCFGVPFALVPLLLFTARRDVMGALVTRRSFTVIGWVIAVIIIALNGYLLWELLGG	3
A227T,R244K	0.275200565	0.032192582	0.126943544	0.362104906	1072	0	MDSRSPSLPDDRPDPPEQHLDARAGATLRGTAGPRGVRRILPFLGPAVIASIAYMDPGNFATNIEGGARYGYSLLWVILAANLMAMVIQNLSANLGIASGRNLPELIRERWPRPLVWFYWIQAELVAMATDLAEFLGAALAIQLLTGLPMFWGAVVTGVVTFWLLNLQKRGTRPLELAVGAFVLMIGVAYLVQVVLARPDLAAVGAGFVPRLQGPGSAYLAVGIIGTTVMPHVIYLHSALTQGKIQTDTTEEKRRLVRLNRVDVIAAMGLAGLINMSMLAVAAATFHGKNVENAGDLTTAYQTLTPLLGPAASVLFAVALLASGLSSSAVGTMAGDVIMQGFMGFHIPLWLRRLITMLPAFIVILLGMDPSSVLILSQVILCFGVPFALVPLLLFTARRDVMGALVTRRSFTVIGWVIAVIIIALNGYLLWELLGG	2
A227T,R244K,A267G	0.075740331	0.037990008			145	0	MDSRSPSLPDDRPDPPEQHLDARAGATLRGTAGPRGVRRILPFLGPAVIASIAYMDPGNFATNIEGGARYGYSLLWVILAANLMAMVIQNLSANLGIASGRNLPELIRERWPRPLVWFYWIQAELVAMATDLAEFLGAALAIQLLTGLPMFWGAVVTGVVTFWLLNLQKRGTRPLELAVGAFVLMIGVAYLVQVVLARPDLAAVGAGFVPRLQGPGSAYLAVGIIGTTVMPHVIYLHSALTQGKIQTDTTEEKRRLVRLNRVDVIAGMGLAGLINMSMLAVAAATFHGKNVENAGDLTTAYQTLTPLLGPAASVLFAVALLASGLSSSAVGTMAGDVIMQGFMGFHIPLWLRRLITMLPAFIVILLGMDPSSVLILSQVILCFGVPFALVPLLLFTARRDVMGALVTRRSFTVIGWVIAVIIIALNGYLLWELLGG	3
A227T,R244K,G288V,C382S	0.476202726	0.034942599			9	0	MDSRSPSLPDDRPDPPEQHLDARAGATLRGTAGPRGVRRILPFLGPAVIASIAYMDPGNFATNIEGGARYGYSLLWVILAANLMAMVIQNLSANLGIASGRNLPELIRERWPRPLVWFYWIQAELVAMATDLAEFLGAALAIQLLTGLPMFWGAVVTGVVTFWLLNLQKRGTRPLELAVGAFVLMIGVAYLVQVVLARPDLAAVGAGFVPRLQGPGSAYLAVGIIGTTVMPHVIYLHSALTQGKIQTDTTEEKRRLVRLNRVDVIAAMGLAGLINMSMLAVAAATFHVKNVENAGDLTTAYQTLTPLLGPAASVLFAVALLASGLSSSAVGTMAGDVIMQGFMGFHIPLWLRRLITMLPAFIVILLGMDPSSVLILSQVILSFGVPFALVPLLLFTARRDVMGALVTRRSFTVIGWVIAVIIIALNGYLLWELLGG	4
A227T,R244K,G341D	0.082101268	0.014336763			125	0	MDSRSPSLPDDRPDPPEQHLDARAGATLRGTAGPRGVRRILPFLGPAVIASIAYMDPGNFATNIEGGARYGYSLLWVILAANLMAMVIQNLSANLGIASGRNLPELIRERWPRPLVWFYWIQAELVAMATDLAEFLGAALAIQLLTGLPMFWGAVVTGVVTFWLLNLQKRGTRPLELAVGAFVLMIGVAYLVQVVLARPDLAAVGAGFVPRLQGPGSAYLAVGIIGTTVMPHVIYLHSALTQGKIQTDTTEEKRRLVRLNRVDVIAAMGLAGLINMSMLAVAAATFHGKNVENAGDLTTAYQTLTPLLGPAASVLFAVALLASGLSSSAVGTMAGDVIMQDFMGFHIPLWLRRLITMLPAFIVILLGMDPSSVLILSQVILCFGVPFALVPLLLFTARRDVMGALVTRRSFTVIGWVIAVIIIALNGYLLWELLGG	3
A227T,R244K,T305N	0.246218447	0.037928167			232	0	MDSRSPSLPDDRPDPPEQHLDARAGATLRGTAGPRGVRRILPFLGPAVIASIAYMDPGNFATNIEGGARYGYSLLWVILAANLMAMVIQNLSANLGIASGRNLPELIRERWPRPLVWFYWIQAELVAMATDLAEFLGAALAIQLLTGLPMFWGAVVTGVVTFWLLNLQKRGTRPLELAVGAFVLMIGVAYLVQVVLARPDLAAVGAGFVPRLQGPGSAYLAVGIIGTTVMPHVIYLHSALTQGKIQTDTTEEKRRLVRLNRVDVIAAMGLAGLINMSMLAVAAATFHGKNVENAGDLTTAYQTLNPLLGPAASVLFAVALLASGLSSSAVGTMAGDVIMQGFMGFHIPLWLRRLITMLPAFIVILLGMDPSSVLILSQVILCFGVPFALVPLLLFTARRDVMGALVTRRSFTVIGWVIAVIIIALNGYLLWELLGG	3
A227T,R399Q	0.329930144	0.028136496			59	0	MDSRSPSLPDDRPDPPEQHLDARAGATLRGTAGPRGVRRILPFLGPAVIASIAYMDPGNFATNIEGGARYGYSLLWVILAANLMAMVIQNLSANLGIASGRNLPELIRERWPRPLVWFYWIQAELVAMATDLAEFLGAALAIQLLTGLPMFWGAVVTGVVTFWLLNLQKRGTRPLELAVGAFVLMIGVAYLVQVVLARPDLAAVGAGFVPRLQGPGSAYLAVGIIGTTVMPHVIYLHSALTQGRIQTDTTEEKRRLVRLNRVDVIAAMGLAGLINMSMLAVAAATFHGKNVENAGDLTTAYQTLTPLLGPAASVLFAVALLASGLSSSAVGTMAGDVIMQGFMGFHIPLWLRRLITMLPAFIVILLGMDPSSVLILSQVILCFGVPFALVPLLLFTARQDVMGALVTRRSFTVIGWVIAVIIIALNGYLLWELLGG	2
A227T,S323T	0.180049614	0.031944639			112	0	MDSRSPSLPDDRPDPPEQHLDARAGATLRGTAGPRGVRRILPFLGPAVIASIAYMDPGNFATNIEGGARYGYSLLWVILAANLMAMVIQNLSANLGIASGRNLPELIRERWPRPLVWFYWIQAELVAMATDLAEFLGAALAIQLLTGLPMFWGAVVTGVVTFWLLNLQKRGTRPLELAVGAFVLMIGVAYLVQVVLARPDLAAVGAGFVPRLQGPGSAYLAVGIIGTTVMPHVIYLHSALTQGRIQTDTTEEKRRLVRLNRVDVIAAMGLAGLINMSMLAVAAATFHGKNVENAGDLTTAYQTLTPLLGPAASVLFAVALLATGLSSSAVGTMAGDVIMQGFMGFHIPLWLRRLITMLPAFIVILLGMDPSSVLILSQVILCFGVPFALVPLLLFTARRDVMGALVTRRSFTVIGWVIAVIIIALNGYLLWELLGG	2
A227T,S371I	0.467606734	0.082729708			18	0	MDSRSPSLPDDRPDPPEQHLDARAGATLRGTAGPRGVRRILPFLGPAVIASIAYMDPGNFATNIEGGARYGYSLLWVILAANLMAMVIQNLSANLGIASGRNLPELIRERWPRPLVWFYWIQAELVAMATDLAEFLGAALAIQLLTGLPMFWGAVVTGVVTFWLLNLQKRGTRPLELAVGAFVLMIGVAYLVQVVLARPDLAAVGAGFVPRLQGPGSAYLAVGIIGTTVMPHVIYLHSALTQGRIQTDTTEEKRRLVRLNRVDVIAAMGLAGLINMSMLAVAAATFHGKNVENAGDLTTAYQTLTPLLGPAASVLFAVALLASGLSSSAVGTMAGDVIMQGFMGFHIPLWLRRLITMLPAFIVILLGMDPISVLILSQVILCFGVPFALVPLLLFTARRDVMGALVTRRSFTVIGWVIAVIIIALNGYLLWELLGG	2
A227T,S377A	0.193348637	0.041651602			73	0	MDSRSPSLPDDRPDPPEQHLDARAGATLRGTAGPRGVRRILPFLGPAVIASIAYMDPGNFATNIEGGARYGYSLLWVILAANLMAMVIQNLSANLGIASGRNLPELIRERWPRPLVWFYWIQAELVAMATDLAEFLGAALAIQLLTGLPMFWGAVVTGVVTFWLLNLQKRGTRPLELAVGAFVLMIGVAYLVQVVLARPDLAAVGAGFVPRLQGPGSAYLAVGIIGTTVMPHVIYLHSALTQGRIQTDTTEEKRRLVRLNRVDVIAAMGLAGLINMSMLAVAAATFHGKNVENAGDLTTAYQTLTPLLGPAASVLFAVALLASGLSSSAVGTMAGDVIMQGFMGFHIPLWLRRLITMLPAFIVILLGMDPSSVLILAQVILCFGVPFALVPLLLFTARRDVMGALVTRRSFTVIGWVIAVIIIALNGYLLWELLGG	2
A227T,S377A,V401L	0.194560545	0.038186648			49	0	MDSRSPSLPDDRPDPPEQHLDARAGATLRGTAGPRGVRRILPFLGPAVIASIAYMDPGNFATNIEGGARYGYSLLWVILAANLMAMVIQNLSANLGIASGRNLPELIRERWPRPLVWFYWIQAELVAMATDLAEFLGAALAIQLLTGLPMFWGAVVTGVVTFWLLNLQKRGTRPLELAVGAFVLMIGVAYLVQVVLARPDLAAVGAGFVPRLQGPGSAYLAVGIIGTTVMPHVIYLHSALTQGRIQTDTTEEKRRLVRLNRVDVIAAMGLAGLINMSMLAVAAATFHGKNVENAGDLTTAYQTLTPLLGPAASVLFAVALLASGLSSSAVGTMAGDVIMQGFMGFHIPLWLRRLITMLPAFIVILLGMDPSSVLILAQVILCFGVPFALVPLLLFTARRDLMGALVTRRSFTVIGWVIAVIIIALNGYLLWELLGG	3
A227T,T228S,M230G,R244K	-0.071610777	0.04581933			207	0	MDSRSPSLPDDRPDPPEQHLDARAGATLRGTAGPRGVRRILPFLGPAVIASIAYMDPGNFATNIEGGARYGYSLLWVILAANLMAMVIQNLSANLGIASGRNLPELIRERWPRPLVWFYWIQAELVAMATDLAEFLGAALAIQLLTGLPMFWGAVVTGVVTFWLLNLQKRGTRPLELAVGAFVLMIGVAYLVQVVLARPDLAAVGAGFVPRLQGPGSAYLAVGIIGTSVGPHVIYLHSALTQGKIQTDTTEEKRRLVRLNRVDVIAAMGLAGLINMSMLAVAAATFHGKNVENAGDLTTAYQTLTPLLGPAASVLFAVALLASGLSSSAVGTMAGDVIMQGFMGFHIPLWLRRLITMLPAFIVILLGMDPSSVLILSQVILCFGVPFALVPLLLFTARRDVMGALVTRRSFTVIGWVIAVIIIALNGYLLWELLGG	4
A227T,T305N,P391L	-0.075764558	0.02970583			119	0	MDSRSPSLPDDRPDPPEQHLDARAGATLRGTAGPRGVRRILPFLGPAVIASIAYMDPGNFATNIEGGARYGYSLLWVILAANLMAMVIQNLSANLGIASGRNLPELIRERWPRPLVWFYWIQAELVAMATDLAEFLGAALAIQLLTGLPMFWGAVVTGVVTFWLLNLQKRGTRPLELAVGAFVLMIGVAYLVQVVLARPDLAAVGAGFVPRLQGPGSAYLAVGIIGTTVMPHVIYLHSALTQGRIQTDTTEEKRRLVRLNRVDVIAAMGLAGLINMSMLAVAAATFHGKNVENAGDLTTAYQTLNPLLGPAASVLFAVALLASGLSSSAVGTMAGDVIMQGFMGFHIPLWLRRLITMLPAFIVILLGMDPSSVLILSQVILCFGVPFALVLLLLFTARRDVMGALVTRRSFTVIGWVIAVIIIALNGYLLWELLGG	3
A227T,T332P,L381N	0.122604084	0.208411971			7	0	MDSRSPSLPDDRPDPPEQHLDARAGATLRGTAGPRGVRRILPFLGPAVIASIAYMDPGNFATNIEGGARYGYSLLWVILAANLMAMVIQNLSANLGIASGRNLPELIRERWPRPLVWFYWIQAELVAMATDLAEFLGAALAIQLLTGLPMFWGAVVTGVVTFWLLNLQKRGTRPLELAVGAFVLMIGVAYLVQVVLARPDLAAVGAGFVPRLQGPGSAYLAVGIIGTTVMPHVIYLHSALTQGRIQTDTTEEKRRLVRLNRVDVIAAMGLAGLINMSMLAVAAATFHGKNVENAGDLTTAYQTLTPLLGPAASVLFAVALLASGLSSSAVGPMAGDVIMQGFMGFHIPLWLRRLITMLPAFIVILLGMDPSSVLILSQVINCFGVPFALVPLLLFTARRDVMGALVTRRSFTVIGWVIAVIIIALNGYLLWELLGG	3
A227T,V337Y	0.184120903	0.058187232	0.19653688	0.342124438	349	0	MDSRSPSLPDDRPDPPEQHLDARAGATLRGTAGPRGVRRILPFLGPAVIASIAYMDPGNFATNIEGGARYGYSLLWVILAANLMAMVIQNLSANLGIASGRNLPELIRERWPRPLVWFYWIQAELVAMATDLAEFLGAALAIQLLTGLPMFWGAVVTGVVTFWLLNLQKRGTRPLELAVGAFVLMIGVAYLVQVVLARPDLAAVGAGFVPRLQGPGSAYLAVGIIGTTVMPHVIYLHSALTQGRIQTDTTEEKRRLVRLNRVDVIAAMGLAGLINMSMLAVAAATFHGKNVENAGDLTTAYQTLTPLLGPAASVLFAVALLASGLSSSAVGTMAGDYIMQGFMGFHIPLWLRRLITMLPAFIVILLGMDPSSVLILSQVILCFGVPFALVPLLLFTARRDVMGALVTRRSFTVIGWVIAVIIIALNGYLLWELLGG	2
A227T,V337Y,L354F	0.202575103	0.057411805			122	0	MDSRSPSLPDDRPDPPEQHLDARAGATLRGTAGPRGVRRILPFLGPAVIASIAYMDPGNFATNIEGGARYGYSLLWVILAANLMAMVIQNLSANLGIASGRNLPELIRERWPRPLVWFYWIQAELVAMATDLAEFLGAALAIQLLTGLPMFWGAVVTGVVTFWLLNLQKRGTRPLELAVGAFVLMIGVAYLVQVVLARPDLAAVGAGFVPRLQGPGSAYLAVGIIGTTVMPHVIYLHSALTQGRIQTDTTEEKRRLVRLNRVDVIAAMGLAGLINMSMLAVAAATFHGKNVENAGDLTTAYQTLTPLLGPAASVLFAVALLASGLSSSAVGTMAGDYIMQGFMGFHIPLWLRRFITMLPAFIVILLGMDPSSVLILSQVILCFGVPFALVPLLLFTARRDVMGALVTRRSFTVIGWVIAVIIIALNGYLLWELLGG	3
A227T,V363I,C382G	0.042883779	0.035728646	0.181929961	0.360390676	324	0	MDSRSPSLPDDRPDPPEQHLDARAGATLRGTAGPRGVRRILPFLGPAVIASIAYMDPGNFATNIEGGARYGYSLLWVILAANLMAMVIQNLSANLGIASGRNLPELIRERWPRPLVWFYWIQAELVAMATDLAEFLGAALAIQLLTGLPMFWGAVVTGVVTFWLLNLQKRGTRPLELAVGAFVLMIGVAYLVQVVLARPDLAAVGAGFVPRLQGPGSAYLAVGIIGTTVMPHVIYLHSALTQGRIQTDTTEEKRRLVRLNRVDVIAAMGLAGLINMSMLAVAAATFHGKNVENAGDLTTAYQTLTPLLGPAASVLFAVALLASGLSSSAVGTMAGDVIMQGFMGFHIPLWLRRLITMLPAFIIILLGMDPSSVLILSQVILGFGVPFALVPLLLFTARRDVMGALVTRRSFTVIGWVIAVIIIALNGYLLWELLGG	3
A227T,Y235F	0.370549415	0.068849816			120	0	MDSRSPSLPDDRPDPPEQHLDARAGATLRGTAGPRGVRRILPFLGPAVIASIAYMDPGNFATNIEGGARYGYSLLWVILAANLMAMVIQNLSANLGIASGRNLPELIRERWPRPLVWFYWIQAELVAMATDLAEFLGAALAIQLLTGLPMFWGAVVTGVVTFWLLNLQKRGTRPLELAVGAFVLMIGVAYLVQVVLARPDLAAVGAGFVPRLQGPGSAYLAVGIIGTTVMPHVIFLHSALTQGRIQTDTTEEKRRLVRLNRVDVIAAMGLAGLINMSMLAVAAATFHGKNVENAGDLTTAYQTLTPLLGPAASVLFAVALLASGLSSSAVGTMAGDVIMQGFMGFHIPLWLRRLITMLPAFIVILLGMDPSSVLILSQVILCFGVPFALVPLLLFTARRDVMGALVTRRSFTVIGWVIAVIIIALNGYLLWELLGG	2
A227T,Y235F,A267G	0.392098357	0.079996761			25	0	MDSRSPSLPDDRPDPPEQHLDARAGATLRGTAGPRGVRRILPFLGPAVIASIAYMDPGNFATNIEGGARYGYSLLWVILAANLMAMVIQNLSANLGIASGRNLPELIRERWPRPLVWFYWIQAELVAMATDLAEFLGAALAIQLLTGLPMFWGAVVTGVVTFWLLNLQKRGTRPLELAVGAFVLMIGVAYLVQVVLARPDLAAVGAGFVPRLQGPGSAYLAVGIIGTTVMPHVIFLHSALTQGRIQTDTTEEKRRLVRLNRVDVIAGMGLAGLINMSMLAVAAATFHGKNVENAGDLTTAYQTLTPLLGPAASVLFAVALLASGLSSSAVGTMAGDVIMQGFMGFHIPLWLRRLITMLPAFIVILLGMDPSSVLILSQVILCFGVPFALVPLLLFTARRDVMGALVTRRSFTVIGWVIAVIIIALNGYLLWELLGG	3
A227T,Y235F,R244K,V337Y,C382G	0.154215158	0.064384723			128	0	MDSRSPSLPDDRPDPPEQHLDARAGATLRGTAGPRGVRRILPFLGPAVIASIAYMDPGNFATNIEGGARYGYSLLWVILAANLMAMVIQNLSANLGIASGRNLPELIRERWPRPLVWFYWIQAELVAMATDLAEFLGAALAIQLLTGLPMFWGAVVTGVVTFWLLNLQKRGTRPLELAVGAFVLMIGVAYLVQVVLARPDLAAVGAGFVPRLQGPGSAYLAVGIIGTTVMPHVIFLHSALTQGKIQTDTTEEKRRLVRLNRVDVIAAMGLAGLINMSMLAVAAATFHGKNVENAGDLTTAYQTLTPLLGPAASVLFAVALLASGLSSSAVGTMAGDYIMQGFMGFHIPLWLRRLITMLPAFIVILLGMDPSSVLILSQVILGFGVPFALVPLLLFTARRDVMGALVTRRSFTVIGWVIAVIIIALNGYLLWELLGG	5
A227T,Y301A	0.233396882	0.030999481	0.224430026	0.374436114	278	0	MDSRSPSLPDDRPDPPEQHLDARAGATLRGTAGPRGVRRILPFLGPAVIASIAYMDPGNFATNIEGGARYGYSLLWVILAANLMAMVIQNLSANLGIASGRNLPELIRERWPRPLVWFYWIQAELVAMATDLAEFLGAALAIQLLTGLPMFWGAVVTGVVTFWLLNLQKRGTRPLELAVGAFVLMIGVAYLVQVVLARPDLAAVGAGFVPRLQGPGSAYLAVGIIGTTVMPHVIYLHSALTQGRIQTDTTEEKRRLVRLNRVDVIAAMGLAGLINMSMLAVAAATFHGKNVENAGDLTTAAQTLTPLLGPAASVLFAVALLASGLSSSAVGTMAGDVIMQGFMGFHIPLWLRRLITMLPAFIVILLGMDPSSVLILSQVILCFGVPFALVPLLLFTARRDVMGALVTRRSFTVIGWVIAVIIIALNGYLLWELLGG	2
A227T,Y301A,C382G	0.149200211	0.071443262			54	0	MDSRSPSLPDDRPDPPEQHLDARAGATLRGTAGPRGVRRILPFLGPAVIASIAYMDPGNFATNIEGGARYGYSLLWVILAANLMAMVIQNLSANLGIASGRNLPELIRERWPRPLVWFYWIQAELVAMATDLAEFLGAALAIQLLTGLPMFWGAVVTGVVTFWLLNLQKRGTRPLELAVGAFVLMIGVAYLVQVVLARPDLAAVGAGFVPRLQGPGSAYLAVGIIGTTVMPHVIYLHSALTQGRIQTDTTEEKRRLVRLNRVDVIAAMGLAGLINMSMLAVAAATFHGKNVENAGDLTTAAQTLTPLLGPAASVLFAVALLASGLSSSAVGTMAGDVIMQGFMGFHIPLWLRRLITMLPAFIVILLGMDPSSVLILSQVILGFGVPFALVPLLLFTARRDVMGALVTRRSFTVIGWVIAVIIIALNGYLLWELLGG	3
A227T,Y301A,F395L	0.227094326	0.03153732	-0.16104358	0.554732907	185	0	MDSRSPSLPDDRPDPPEQHLDARAGATLRGTAGPRGVRRILPFLGPAVIASIAYMDPGNFATNIEGGARYGYSLLWVILAANLMAMVIQNLSANLGIASGRNLPELIRERWPRPLVWFYWIQAELVAMATDLAEFLGAALAIQLLTGLPMFWGAVVTGVVTFWLLNLQKRGTRPLELAVGAFVLMIGVAYLVQVVLARPDLAAVGAGFVPRLQGPGSAYLAVGIIGTTVMPHVIYLHSALTQGRIQTDTTEEKRRLVRLNRVDVIAAMGLAGLINMSMLAVAAATFHGKNVENAGDLTTAAQTLTPLLGPAASVLFAVALLASGLSSSAVGTMAGDVIMQGFMGFHIPLWLRRLITMLPAFIVILLGMDPSSVLILSQVILCFGVPFALVPLLLLTARRDVMGALVTRRSFTVIGWVIAVIIIALNGYLLWELLGG	3
A227T,Y301A,G331L,L381N	0.116357532	0.231552821			17	0	MDSRSPSLPDDRPDPPEQHLDARAGATLRGTAGPRGVRRILPFLGPAVIASIAYMDPGNFATNIEGGARYGYSLLWVILAANLMAMVIQNLSANLGIASGRNLPELIRERWPRPLVWFYWIQAELVAMATDLAEFLGAALAIQLLTGLPMFWGAVVTGVVTFWLLNLQKRGTRPLELAVGAFVLMIGVAYLVQVVLARPDLAAVGAGFVPRLQGPGSAYLAVGIIGTTVMPHVIYLHSALTQGRIQTDTTEEKRRLVRLNRVDVIAAMGLAGLINMSMLAVAAATFHGKNVENAGDLTTAAQTLTPLLGPAASVLFAVALLASGLSSSAVLTMAGDVIMQGFMGFHIPLWLRRLITMLPAFIVILLGMDPSSVLILSQVINCFGVPFALVPLLLFTARRDVMGALVTRRSFTVIGWVIAVIIIALNGYLLWELLGG	4
A227T,Y301A,I423T,del423	0.323885886	0.174738143			4	0	MDSRSPSLPDDRPDPPEQHLDARAGATLRGTAGPRGVRRILPFLGPAVIASIAYMDPGNFATNIEGGARYGYSLLWVILAANLMAMVIQNLSANLGIASGRNLPELIRERWPRPLVWFYWIQAELVAMATDLAEFLGAALAIQLLTGLPMFWGAVVTGVVTFWLLNLQKRGTRPLELAVGAFVLMIGVAYLVQVVLARPDLAAVGAGFVPRLQGPGSAYLAVGIIGTTVMPHVIYLHSALTQGRIQTDTTEEKRRLVRLNRVDVIAAMGLAGLINMSMLAVAAATFHGKNVENAGDLTTAAQTLTPLLGPAASVLFAVALLASGLSSSAVGTMAGDVIMQGFMGFHIPLWLRRLITMLPAFIVILLGMDPSSVLILSQVILCFGVPFALVPLLLFTARRDVMGALVTRRSFTVIGWVIAVIITLNGYLLWELLGG	4
A227T,del64,del65	-0.04020241	0.012552741	-0.299940656	0.260795941	337	0	MDSRSPSLPDDRPDPPEQHLDARAGATLRGTAGPRGVRRILPFLGPAVIASIAYMDPGNFATNIGARYGYSLLWVILAANLMAMVIQNLSANLGIASGRNLPELIRERWPRPLVWFYWIQAELVAMATDLAEFLGAALAIQLLTGLPMFWGAVVTGVVTFWLLNLQKRGTRPLELAVGAFVLMIGVAYLVQVVLARPDLAAVGAGFVPRLQGPGSAYLAVGIIGTTVMPHVIYLHSALTQGRIQTDTTEEKRRLVRLNRVDVIAAMGLAGLINMSMLAVAAATFHGKNVENAGDLTTAYQTLTPLLGPAASVLFAVALLASGLSSSAVGTMAGDVIMQGFMGFHIPLWLRRLITMLPAFIVILLGMDPSSVLILSQVILCFGVPFALVPLLLFTARRDVMGALVTRRSFTVIGWVIAVIIIALNGYLLWELLGG	3
A227W,A267G	0.106046242	0.065773447	0.066447041	0.171506961	658	0	MDSRSPSLPDDRPDPPEQHLDARAGATLRGTAGPRGVRRILPFLGPAVIASIAYMDPGNFATNIEGGARYGYSLLWVILAANLMAMVIQNLSANLGIASGRNLPELIRERWPRPLVWFYWIQAELVAMATDLAEFLGAALAIQLLTGLPMFWGAVVTGVVTFWLLNLQKRGTRPLELAVGAFVLMIGVAYLVQVVLARPDLAAVGAGFVPRLQGPGSAYLAVGIIGWTVMPHVIYLHSALTQGRIQTDTTEEKRRLVRLNRVDVIAGMGLAGLINMSMLAVAAATFHGKNVENAGDLTTAYQTLTPLLGPAASVLFAVALLASGLSSSAVGTMAGDVIMQGFMGFHIPLWLRRLITMLPAFIVILLGMDPSSVLILSQVILCFGVPFALVPLLLFTARRDVMGALVTRRSFTVIGWVIAVIIIALNGYLLWELLGG	2
A227W,A319G	0.212591905	0.022357181			116	0	MDSRSPSLPDDRPDPPEQHLDARAGATLRGTAGPRGVRRILPFLGPAVIASIAYMDPGNFATNIEGGARYGYSLLWVILAANLMAMVIQNLSANLGIASGRNLPELIRERWPRPLVWFYWIQAELVAMATDLAEFLGAALAIQLLTGLPMFWGAVVTGVVTFWLLNLQKRGTRPLELAVGAFVLMIGVAYLVQVVLARPDLAAVGAGFVPRLQGPGSAYLAVGIIGWTVMPHVIYLHSALTQGRIQTDTTEEKRRLVRLNRVDVIAAMGLAGLINMSMLAVAAATFHGKNVENAGDLTTAYQTLTPLLGPAASVLFAVGLLASGLSSSAVGTMAGDVIMQGFMGFHIPLWLRRLITMLPAFIVILLGMDPSSVLILSQVILCFGVPFALVPLLLFTARRDVMGALVTRRSFTVIGWVIAVIIIALNGYLLWELLGG	2
A227W,C382G	0.046562665	0.017710737			107	0	MDSRSPSLPDDRPDPPEQHLDARAGATLRGTAGPRGVRRILPFLGPAVIASIAYMDPGNFATNIEGGARYGYSLLWVILAANLMAMVIQNLSANLGIASGRNLPELIRERWPRPLVWFYWIQAELVAMATDLAEFLGAALAIQLLTGLPMFWGAVVTGVVTFWLLNLQKRGTRPLELAVGAFVLMIGVAYLVQVVLARPDLAAVGAGFVPRLQGPGSAYLAVGIIGWTVMPHVIYLHSALTQGRIQTDTTEEKRRLVRLNRVDVIAAMGLAGLINMSMLAVAAATFHGKNVENAGDLTTAYQTLTPLLGPAASVLFAVALLASGLSSSAVGTMAGDVIMQGFMGFHIPLWLRRLITMLPAFIVILLGMDPSSVLILSQVILGFGVPFALVPLLLFTARRDVMGALVTRRSFTVIGWVIAVIIIALNGYLLWELLGG	2
A227W,C382G,A404E	0.05923868	0.067255444			110	0	MDSRSPSLPDDRPDPPEQHLDARAGATLRGTAGPRGVRRILPFLGPAVIASIAYMDPGNFATNIEGGARYGYSLLWVILAANLMAMVIQNLSANLGIASGRNLPELIRERWPRPLVWFYWIQAELVAMATDLAEFLGAALAIQLLTGLPMFWGAVVTGVVTFWLLNLQKRGTRPLELAVGAFVLMIGVAYLVQVVLARPDLAAVGAGFVPRLQGPGSAYLAVGIIGWTVMPHVIYLHSALTQGRIQTDTTEEKRRLVRLNRVDVIAAMGLAGLINMSMLAVAAATFHGKNVENAGDLTTAYQTLTPLLGPAASVLFAVALLASGLSSSAVGTMAGDVIMQGFMGFHIPLWLRRLITMLPAFIVILLGMDPSSVLILSQVILGFGVPFALVPLLLFTARRDVMGELVTRRSFTVIGWVIAVIIIALNGYLLWELLGG	3
A227W,M368I,C382G	0.0901501	0.043337033			94	0	MDSRSPSLPDDRPDPPEQHLDARAGATLRGTAGPRGVRRILPFLGPAVIASIAYMDPGNFATNIEGGARYGYSLLWVILAANLMAMVIQNLSANLGIASGRNLPELIRERWPRPLVWFYWIQAELVAMATDLAEFLGAALAIQLLTGLPMFWGAVVTGVVTFWLLNLQKRGTRPLELAVGAFVLMIGVAYLVQVVLARPDLAAVGAGFVPRLQGPGSAYLAVGIIGWTVMPHVIYLHSALTQGRIQTDTTEEKRRLVRLNRVDVIAAMGLAGLINMSMLAVAAATFHGKNVENAGDLTTAYQTLTPLLGPAASVLFAVALLASGLSSSAVGTMAGDVIMQGFMGFHIPLWLRRLITMLPAFIVILLGIDPSSVLILSQVILGFGVPFALVPLLLFTARRDVMGALVTRRSFTVIGWVIAVIIIALNGYLLWELLGG	3
A227W,Q242V,L434V,del431,del432	0.319521043	0.103635727	0.082881108	0.695049686	23	0	MDSRSPSLPDDRPDPPEQHLDARAGATLRGTAGPRGVRRILPFLGPAVIASIAYMDPGNFATNIEGGARYGYSLLWVILAANLMAMVIQNLSANLGIASGRNLPELIRERWPRPLVWFYWIQAELVAMATDLAEFLGAALAIQLLTGLPMFWGAVVTGVVTFWLLNLQKRGTRPLELAVGAFVLMIGVAYLVQVVLARPDLAAVGAGFVPRLQGPGSAYLAVGIIGWTVMPHVIYLHSALTVGRIQTDTTEEKRRLVRLNRVDVIAAMGLAGLINMSMLAVAAATFHGKNVENAGDLTTAYQTLTPLLGPAASVLFAVALLASGLSSSAVGTMAGDVIMQGFMGFHIPLWLRRLITMLPAFIVILLGMDPSSVLILSQVILCFGVPFALVPLLLFTARRDVMGALVTRRSFTVIGWVIAVIIIALNGYLLWVGG	5
A227W,R244K	0.144891337	0.050379975	-0.14555062	0.198200017	115	0	MDSRSPSLPDDRPDPPEQHLDARAGATLRGTAGPRGVRRILPFLGPAVIASIAYMDPGNFATNIEGGARYGYSLLWVILAANLMAMVIQNLSANLGIASGRNLPELIRERWPRPLVWFYWIQAELVAMATDLAEFLGAALAIQLLTGLPMFWGAVVTGVVTFWLLNLQKRGTRPLELAVGAFVLMIGVAYLVQVVLARPDLAAVGAGFVPRLQGPGSAYLAVGIIGWTVMPHVIYLHSALTQGKIQTDTTEEKRRLVRLNRVDVIAAMGLAGLINMSMLAVAAATFHGKNVENAGDLTTAYQTLTPLLGPAASVLFAVALLASGLSSSAVGTMAGDVIMQGFMGFHIPLWLRRLITMLPAFIVILLGMDPSSVLILSQVILCFGVPFALVPLLLFTARRDVMGALVTRRSFTVIGWVIAVIIIALNGYLLWELLGG	2
A227W,R244K,D336A	0.1557892	0.033596967			87	0	MDSRSPSLPDDRPDPPEQHLDARAGATLRGTAGPRGVRRILPFLGPAVIASIAYMDPGNFATNIEGGARYGYSLLWVILAANLMAMVIQNLSANLGIASGRNLPELIRERWPRPLVWFYWIQAELVAMATDLAEFLGAALAIQLLTGLPMFWGAVVTGVVTFWLLNLQKRGTRPLELAVGAFVLMIGVAYLVQVVLARPDLAAVGAGFVPRLQGPGSAYLAVGIIGWTVMPHVIYLHSALTQGKIQTDTTEEKRRLVRLNRVDVIAAMGLAGLINMSMLAVAAATFHGKNVENAGDLTTAYQTLTPLLGPAASVLFAVALLASGLSSSAVGTMAGAVIMQGFMGFHIPLWLRRLITMLPAFIVILLGMDPSSVLILSQVILCFGVPFALVPLLLFTARRDVMGALVTRRSFTVIGWVIAVIIIALNGYLLWELLGG	3
A227W,T299R	0.134038496	0.067815652			147	0	MDSRSPSLPDDRPDPPEQHLDARAGATLRGTAGPRGVRRILPFLGPAVIASIAYMDPGNFATNIEGGARYGYSLLWVILAANLMAMVIQNLSANLGIASGRNLPELIRERWPRPLVWFYWIQAELVAMATDLAEFLGAALAIQLLTGLPMFWGAVVTGVVTFWLLNLQKRGTRPLELAVGAFVLMIGVAYLVQVVLARPDLAAVGAGFVPRLQGPGSAYLAVGIIGWTVMPHVIYLHSALTQGRIQTDTTEEKRRLVRLNRVDVIAAMGLAGLINMSMLAVAAATFHGKNVENAGDLTRAYQTLTPLLGPAASVLFAVALLASGLSSSAVGTMAGDVIMQGFMGFHIPLWLRRLITMLPAFIVILLGMDPSSVLILSQVILCFGVPFALVPLLLFTARRDVMGALVTRRSFTVIGWVIAVIIIALNGYLLWELLGG	2
A227W,Y235F	0.16748016	0.019621844			279	0	MDSRSPSLPDDRPDPPEQHLDARAGATLRGTAGPRGVRRILPFLGPAVIASIAYMDPGNFATNIEGGARYGYSLLWVILAANLMAMVIQNLSANLGIASGRNLPELIRERWPRPLVWFYWIQAELVAMATDLAEFLGAALAIQLLTGLPMFWGAVVTGVVTFWLLNLQKRGTRPLELAVGAFVLMIGVAYLVQVVLARPDLAAVGAGFVPRLQGPGSAYLAVGIIGWTVMPHVIFLHSALTQGRIQTDTTEEKRRLVRLNRVDVIAAMGLAGLINMSMLAVAAATFHGKNVENAGDLTTAYQTLTPLLGPAASVLFAVALLASGLSSSAVGTMAGDVIMQGFMGFHIPLWLRRLITMLPAFIVILLGMDPSSVLILSQVILCFGVPFALVPLLLFTARRDVMGALVTRRSFTVIGWVIAVIIIALNGYLLWELLGG	2
A227W,Y301A	0.110509906	0.049610841	0.227493803	0.223668824	324	0	MDSRSPSLPDDRPDPPEQHLDARAGATLRGTAGPRGVRRILPFLGPAVIASIAYMDPGNFATNIEGGARYGYSLLWVILAANLMAMVIQNLSANLGIASGRNLPELIRERWPRPLVWFYWIQAELVAMATDLAEFLGAALAIQLLTGLPMFWGAVVTGVVTFWLLNLQKRGTRPLELAVGAFVLMIGVAYLVQVVLARPDLAAVGAGFVPRLQGPGSAYLAVGIIGWTVMPHVIYLHSALTQGRIQTDTTEEKRRLVRLNRVDVIAAMGLAGLINMSMLAVAAATFHGKNVENAGDLTTAAQTLTPLLGPAASVLFAVALLASGLSSSAVGTMAGDVIMQGFMGFHIPLWLRRLITMLPAFIVILLGMDPSSVLILSQVILCFGVPFALVPLLLFTARRDVMGALVTRRSFTVIGWVIAVIIIALNGYLLWELLGG	2
A239S,G331L,C382S	0.370557307	0.056510921			132	0	MDSRSPSLPDDRPDPPEQHLDARAGATLRGTAGPRGVRRILPFLGPAVIASIAYMDPGNFATNIEGGARYGYSLLWVILAANLMAMVIQNLSANLGIASGRNLPELIRERWPRPLVWFYWIQAELVAMATDLAEFLGAALAIQLLTGLPMFWGAVVTGVVTFWLLNLQKRGTRPLELAVGAFVLMIGVAYLVQVVLARPDLAAVGAGFVPRLQGPGSAYLAVGIIGATVMPHVIYLHSSLTQGRIQTDTTEEKRRLVRLNRVDVIAAMGLAGLINMSMLAVAAATFHGKNVENAGDLTTAYQTLTPLLGPAASVLFAVALLASGLSSSAVLTMAGDVIMQGFMGFHIPLWLRRLITMLPAFIVILLGMDPSSVLILSQVILSFGVPFALVPLLLFTARRDVMGALVTRRSFTVIGWVIAVIIIALNGYLLWELLGG	3
A266S,G341D	0.704102779	0.084296155			166	0	MDSRSPSLPDDRPDPPEQHLDARAGATLRGTAGPRGVRRILPFLGPAVIASIAYMDPGNFATNIEGGARYGYSLLWVILAANLMAMVIQNLSANLGIASGRNLPELIRERWPRPLVWFYWIQAELVAMATDLAEFLGAALAIQLLTGLPMFWGAVVTGVVTFWLLNLQKRGTRPLELAVGAFVLMIGVAYLVQVVLARPDLAAVGAGFVPRLQGPGSAYLAVGIIGATVMPHVIYLHSALTQGRIQTDTTEEKRRLVRLNRVDVISAMGLAGLINMSMLAVAAATFHGKNVENAGDLTTAYQTLTPLLGPAASVLFAVALLASGLSSSAVGTMAGDVIMQDFMGFHIPLWLRRLITMLPAFIVILLGMDPSSVLILSQVILCFGVPFALVPLLLFTARRDVMGALVTRRSFTVIGWVIAVIIIALNGYLLWELLGG	2
A266V,I355Y	0.697055282	0.167223025			5	0	MDSRSPSLPDDRPDPPEQHLDARAGATLRGTAGPRGVRRILPFLGPAVIASIAYMDPGNFATNIEGGARYGYSLLWVILAANLMAMVIQNLSANLGIASGRNLPELIRERWPRPLVWFYWIQAELVAMATDLAEFLGAALAIQLLTGLPMFWGAVVTGVVTFWLLNLQKRGTRPLELAVGAFVLMIGVAYLVQVVLARPDLAAVGAGFVPRLQGPGSAYLAVGIIGATVMPHVIYLHSALTQGRIQTDTTEEKRRLVRLNRVDVIVAMGLAGLINMSMLAVAAATFHGKNVENAGDLTTAYQTLTPLLGPAASVLFAVALLASGLSSSAVGTMAGDVIMQGFMGFHIPLWLRRLYTMLPAFIVILLGMDPSSVLILSQVILCFGVPFALVPLLLFTARRDVMGALVTRRSFTVIGWVIAVIIIALNGYLLWELLGG	2
A267G	0.725586661	0.060808339	0.042031815	0.243947997	19386	0	MDSRSPSLPDDRPDPPEQHLDARAGATLRGTAGPRGVRRILPFLGPAVIASIAYMDPGNFATNIEGGARYGYSLLWVILAANLMAMVIQNLSANLGIASGRNLPELIRERWPRPLVWFYWIQAELVAMATDLAEFLGAALAIQLLTGLPMFWGAVVTGVVTFWLLNLQKRGTRPLELAVGAFVLMIGVAYLVQVVLARPDLAAVGAGFVPRLQGPGSAYLAVGIIGATVMPHVIYLHSALTQGRIQTDTTEEKRRLVRLNRVDVIAGMGLAGLINMSMLAVAAATFHGKNVENAGDLTTAYQTLTPLLGPAASVLFAVALLASGLSSSAVGTMAGDVIMQGFMGFHIPLWLRRLITMLPAFIVILLGMDPSSVLILSQVILCFGVPFALVPLLLFTARRDVMGALVTRRSFTVIGWVIAVIIIALNGYLLWELLGG	1
A267G,A271S	0.511132058	0.042141561			116	0	MDSRSPSLPDDRPDPPEQHLDARAGATLRGTAGPRGVRRILPFLGPAVIASIAYMDPGNFATNIEGGARYGYSLLWVILAANLMAMVIQNLSANLGIASGRNLPELIRERWPRPLVWFYWIQAELVAMATDLAEFLGAALAIQLLTGLPMFWGAVVTGVVTFWLLNLQKRGTRPLELAVGAFVLMIGVAYLVQVVLARPDLAAVGAGFVPRLQGPGSAYLAVGIIGATVMPHVIYLHSALTQGRIQTDTTEEKRRLVRLNRVDVIAGMGLSGLINMSMLAVAAATFHGKNVENAGDLTTAYQTLTPLLGPAASVLFAVALLASGLSSSAVGTMAGDVIMQGFMGFHIPLWLRRLITMLPAFIVILLGMDPSSVLILSQVILCFGVPFALVPLLLFTARRDVMGALVTRRSFTVIGWVIAVIIIALNGYLLWELLGG	2
A267G,A271T	0.278366959	0.05447471	0.942450606	0.789251433	583	0	MDSRSPSLPDDRPDPPEQHLDARAGATLRGTAGPRGVRRILPFLGPAVIASIAYMDPGNFATNIEGGARYGYSLLWVILAANLMAMVIQNLSANLGIASGRNLPELIRERWPRPLVWFYWIQAELVAMATDLAEFLGAALAIQLLTGLPMFWGAVVTGVVTFWLLNLQKRGTRPLELAVGAFVLMIGVAYLVQVVLARPDLAAVGAGFVPRLQGPGSAYLAVGIIGATVMPHVIYLHSALTQGRIQTDTTEEKRRLVRLNRVDVIAGMGLTGLINMSMLAVAAATFHGKNVENAGDLTTAYQTLTPLLGPAASVLFAVALLASGLSSSAVGTMAGDVIMQGFMGFHIPLWLRRLITMLPAFIVILLGMDPSSVLILSQVILCFGVPFALVPLLLFTARRDVMGALVTRRSFTVIGWVIAVIIIALNGYLLWELLGG	2
A267G,A271T,C382F	0.240387416	0.061653961			95	0	MDSRSPSLPDDRPDPPEQHLDARAGATLRGTAGPRGVRRILPFLGPAVIASIAYMDPGNFATNIEGGARYGYSLLWVILAANLMAMVIQNLSANLGIASGRNLPELIRERWPRPLVWFYWIQAELVAMATDLAEFLGAALAIQLLTGLPMFWGAVVTGVVTFWLLNLQKRGTRPLELAVGAFVLMIGVAYLVQVVLARPDLAAVGAGFVPRLQGPGSAYLAVGIIGATVMPHVIYLHSALTQGRIQTDTTEEKRRLVRLNRVDVIAGMGLTGLINMSMLAVAAATFHGKNVENAGDLTTAYQTLTPLLGPAASVLFAVALLASGLSSSAVGTMAGDVIMQGFMGFHIPLWLRRLITMLPAFIVILLGMDPSSVLILSQVILFFGVPFALVPLLLFTARRDVMGALVTRRSFTVIGWVIAVIIIALNGYLLWELLGG	3
A267G,A271T,C382G	-0.036730245	0.027613441	-0.4411158	0.400098921	235	0	MDSRSPSLPDDRPDPPEQHLDARAGATLRGTAGPRGVRRILPFLGPAVIASIAYMDPGNFATNIEGGARYGYSLLWVILAANLMAMVIQNLSANLGIASGRNLPELIRERWPRPLVWFYWIQAELVAMATDLAEFLGAALAIQLLTGLPMFWGAVVTGVVTFWLLNLQKRGTRPLELAVGAFVLMIGVAYLVQVVLARPDLAAVGAGFVPRLQGPGSAYLAVGIIGATVMPHVIYLHSALTQGRIQTDTTEEKRRLVRLNRVDVIAGMGLTGLINMSMLAVAAATFHGKNVENAGDLTTAYQTLTPLLGPAASVLFAVALLASGLSSSAVGTMAGDVIMQGFMGFHIPLWLRRLITMLPAFIVILLGMDPSSVLILSQVILGFGVPFALVPLLLFTARRDVMGALVTRRSFTVIGWVIAVIIIALNGYLLWELLGG	3
A267G,A271T,F395L	0.333870485	0.06604251	0.140664913	0.231168868	152	0	MDSRSPSLPDDRPDPPEQHLDARAGATLRGTAGPRGVRRILPFLGPAVIASIAYMDPGNFATNIEGGARYGYSLLWVILAANLMAMVIQNLSANLGIASGRNLPELIRERWPRPLVWFYWIQAELVAMATDLAEFLGAALAIQLLTGLPMFWGAVVTGVVTFWLLNLQKRGTRPLELAVGAFVLMIGVAYLVQVVLARPDLAAVGAGFVPRLQGPGSAYLAVGIIGATVMPHVIYLHSALTQGRIQTDTTEEKRRLVRLNRVDVIAGMGLTGLINMSMLAVAAATFHGKNVENAGDLTTAYQTLTPLLGPAASVLFAVALLASGLSSSAVGTMAGDVIMQGFMGFHIPLWLRRLITMLPAFIVILLGMDPSSVLILSQVILCFGVPFALVPLLLLTARRDVMGALVTRRSFTVIGWVIAVIIIALNGYLLWELLGG	3
A267G,A271T,T396K	0.273242449	0.083735619	0.201221137	0.509487458	472	0	MDSRSPSLPDDRPDPPEQHLDARAGATLRGTAGPRGVRRILPFLGPAVIASIAYMDPGNFATNIEGGARYGYSLLWVILAANLMAMVIQNLSANLGIASGRNLPELIRERWPRPLVWFYWIQAELVAMATDLAEFLGAALAIQLLTGLPMFWGAVVTGVVTFWLLNLQKRGTRPLELAVGAFVLMIGVAYLVQVVLARPDLAAVGAGFVPRLQGPGSAYLAVGIIGATVMPHVIYLHSALTQGRIQTDTTEEKRRLVRLNRVDVIAGMGLTGLINMSMLAVAAATFHGKNVENAGDLTTAYQTLTPLLGPAASVLFAVALLASGLSSSAVGTMAGDVIMQGFMGFHIPLWLRRLITMLPAFIVILLGMDPSSVLILSQVILCFGVPFALVPLLLFKARRDVMGALVTRRSFTVIGWVIAVIIIALNGYLLWELLGG	3
A267G,A280S,D336A,S377A,C382G	-0.04958291	0.044079275			180	0	MDSRSPSLPDDRPDPPEQHLDARAGATLRGTAGPRGVRRILPFLGPAVIASIAYMDPGNFATNIEGGARYGYSLLWVILAANLMAMVIQNLSANLGIASGRNLPELIRERWPRPLVWFYWIQAELVAMATDLAEFLGAALAIQLLTGLPMFWGAVVTGVVTFWLLNLQKRGTRPLELAVGAFVLMIGVAYLVQVVLARPDLAAVGAGFVPRLQGPGSAYLAVGIIGATVMPHVIYLHSALTQGRIQTDTTEEKRRLVRLNRVDVIAGMGLAGLINMSMLSVAAATFHGKNVENAGDLTTAYQTLTPLLGPAASVLFAVALLASGLSSSAVGTMAGAVIMQGFMGFHIPLWLRRLITMLPAFIVILLGMDPSSVLILAQVILGFGVPFALVPLLLFTARRDVMGALVTRRSFTVIGWVIAVIIIALNGYLLWELLGG	5
A267G,A319G	0.476943933	0.079311345	0.081846099	0.639103813	735	0	MDSRSPSLPDDRPDPPEQHLDARAGATLRGTAGPRGVRRILPFLGPAVIASIAYMDPGNFATNIEGGARYGYSLLWVILAANLMAMVIQNLSANLGIASGRNLPELIRERWPRPLVWFYWIQAELVAMATDLAEFLGAALAIQLLTGLPMFWGAVVTGVVTFWLLNLQKRGTRPLELAVGAFVLMIGVAYLVQVVLARPDLAAVGAGFVPRLQGPGSAYLAVGIIGATVMPHVIYLHSALTQGRIQTDTTEEKRRLVRLNRVDVIAGMGLAGLINMSMLAVAAATFHGKNVENAGDLTTAYQTLTPLLGPAASVLFAVGLLASGLSSSAVGTMAGDVIMQGFMGFHIPLWLRRLITMLPAFIVILLGMDPSSVLILSQVILCFGVPFALVPLLLFTARRDVMGALVTRRSFTVIGWVIAVIIIALNGYLLWELLGG	2
A267G,A319G,C382G	-0.000433609	0.036909244	-0.082652125	0.41673724	157	0	MDSRSPSLPDDRPDPPEQHLDARAGATLRGTAGPRGVRRILPFLGPAVIASIAYMDPGNFATNIEGGARYGYSLLWVILAANLMAMVIQNLSANLGIASGRNLPELIRERWPRPLVWFYWIQAELVAMATDLAEFLGAALAIQLLTGLPMFWGAVVTGVVTFWLLNLQKRGTRPLELAVGAFVLMIGVAYLVQVVLARPDLAAVGAGFVPRLQGPGSAYLAVGIIGATVMPHVIYLHSALTQGRIQTDTTEEKRRLVRLNRVDVIAGMGLAGLINMSMLAVAAATFHGKNVENAGDLTTAYQTLTPLLGPAASVLFAVGLLASGLSSSAVGTMAGDVIMQGFMGFHIPLWLRRLITMLPAFIVILLGMDPSSVLILSQVILGFGVPFALVPLLLFTARRDVMGALVTRRSFTVIGWVIAVIIIALNGYLLWELLGG	3
A267G,A319G,C382G,T407N	-0.004019449	0.05148529	0.038718892	0.450779668	99	0	MDSRSPSLPDDRPDPPEQHLDARAGATLRGTAGPRGVRRILPFLGPAVIASIAYMDPGNFATNIEGGARYGYSLLWVILAANLMAMVIQNLSANLGIASGRNLPELIRERWPRPLVWFYWIQAELVAMATDLAEFLGAALAIQLLTGLPMFWGAVVTGVVTFWLLNLQKRGTRPLELAVGAFVLMIGVAYLVQVVLARPDLAAVGAGFVPRLQGPGSAYLAVGIIGATVMPHVIYLHSALTQGRIQTDTTEEKRRLVRLNRVDVIAGMGLAGLINMSMLAVAAATFHGKNVENAGDLTTAYQTLTPLLGPAASVLFAVGLLASGLSSSAVGTMAGDVIMQGFMGFHIPLWLRRLITMLPAFIVILLGMDPSSVLILSQVILGFGVPFALVPLLLFTARRDVMGALVNRRSFTVIGWVIAVIIIALNGYLLWELLGG	4
A267G,A319G,M368F	0.254729107	0.027019587	-0.039408425	0.493813225	100	0	MDSRSPSLPDDRPDPPEQHLDARAGATLRGTAGPRGVRRILPFLGPAVIASIAYMDPGNFATNIEGGARYGYSLLWVILAANLMAMVIQNLSANLGIASGRNLPELIRERWPRPLVWFYWIQAELVAMATDLAEFLGAALAIQLLTGLPMFWGAVVTGVVTFWLLNLQKRGTRPLELAVGAFVLMIGVAYLVQVVLARPDLAAVGAGFVPRLQGPGSAYLAVGIIGATVMPHVIYLHSALTQGRIQTDTTEEKRRLVRLNRVDVIAGMGLAGLINMSMLAVAAATFHGKNVENAGDLTTAYQTLTPLLGPAASVLFAVGLLASGLSSSAVGTMAGDVIMQGFMGFHIPLWLRRLITMLPAFIVILLGFDPSSVLILSQVILCFGVPFALVPLLLFTARRDVMGALVTRRSFTVIGWVIAVIIIALNGYLLWELLGG	3
A267G,A319S,L354F	0.864059638	0.065304423			161	0	MDSRSPSLPDDRPDPPEQHLDARAGATLRGTAGPRGVRRILPFLGPAVIASIAYMDPGNFATNIEGGARYGYSLLWVILAANLMAMVIQNLSANLGIASGRNLPELIRERWPRPLVWFYWIQAELVAMATDLAEFLGAALAIQLLTGLPMFWGAVVTGVVTFWLLNLQKRGTRPLELAVGAFVLMIGVAYLVQVVLARPDLAAVGAGFVPRLQGPGSAYLAVGIIGATVMPHVIYLHSALTQGRIQTDTTEEKRRLVRLNRVDVIAGMGLAGLINMSMLAVAAATFHGKNVENAGDLTTAYQTLTPLLGPAASVLFAVSLLASGLSSSAVGTMAGDVIMQGFMGFHIPLWLRRFITMLPAFIVILLGMDPSSVLILSQVILCFGVPFALVPLLLFTARRDVMGALVTRRSFTVIGWVIAVIIIALNGYLLWELLGG	3
A267G,A322S	0.712600138	0.064637295			186	0	MDSRSPSLPDDRPDPPEQHLDARAGATLRGTAGPRGVRRILPFLGPAVIASIAYMDPGNFATNIEGGARYGYSLLWVILAANLMAMVIQNLSANLGIASGRNLPELIRERWPRPLVWFYWIQAELVAMATDLAEFLGAALAIQLLTGLPMFWGAVVTGVVTFWLLNLQKRGTRPLELAVGAFVLMIGVAYLVQVVLARPDLAAVGAGFVPRLQGPGSAYLAVGIIGATVMPHVIYLHSALTQGRIQTDTTEEKRRLVRLNRVDVIAGMGLAGLINMSMLAVAAATFHGKNVENAGDLTTAYQTLTPLLGPAASVLFAVALLSSGLSSSAVGTMAGDVIMQGFMGFHIPLWLRRLITMLPAFIVILLGMDPSSVLILSQVILCFGVPFALVPLLLFTARRDVMGALVTRRSFTVIGWVIAVIIIALNGYLLWELLGG	2
A267G,A322S,T332S,G335A	0.238498627	0.0265769			41	0	MDSRSPSLPDDRPDPPEQHLDARAGATLRGTAGPRGVRRILPFLGPAVIASIAYMDPGNFATNIEGGARYGYSLLWVILAANLMAMVIQNLSANLGIASGRNLPELIRERWPRPLVWFYWIQAELVAMATDLAEFLGAALAIQLLTGLPMFWGAVVTGVVTFWLLNLQKRGTRPLELAVGAFVLMIGVAYLVQVVLARPDLAAVGAGFVPRLQGPGSAYLAVGIIGATVMPHVIYLHSALTQGRIQTDTTEEKRRLVRLNRVDVIAGMGLAGLINMSMLAVAAATFHGKNVENAGDLTTAYQTLTPLLGPAASVLFAVALLSSGLSSSAVGSMAADVIMQGFMGFHIPLWLRRLITMLPAFIVILLGMDPSSVLILSQVILCFGVPFALVPLLLFTARRDVMGALVTRRSFTVIGWVIAVIIIALNGYLLWELLGG	4
A267G,C382A	0.689841223	0.046254522	0.02157107	0.322013872	208	0	MDSRSPSLPDDRPDPPEQHLDARAGATLRGTAGPRGVRRILPFLGPAVIASIAYMDPGNFATNIEGGARYGYSLLWVILAANLMAMVIQNLSANLGIASGRNLPELIRERWPRPLVWFYWIQAELVAMATDLAEFLGAALAIQLLTGLPMFWGAVVTGVVTFWLLNLQKRGTRPLELAVGAFVLMIGVAYLVQVVLARPDLAAVGAGFVPRLQGPGSAYLAVGIIGATVMPHVIYLHSALTQGRIQTDTTEEKRRLVRLNRVDVIAGMGLAGLINMSMLAVAAATFHGKNVENAGDLTTAYQTLTPLLGPAASVLFAVALLASGLSSSAVGTMAGDVIMQGFMGFHIPLWLRRLITMLPAFIVILLGMDPSSVLILSQVILAFGVPFALVPLLLFTARRDVMGALVTRRSFTVIGWVIAVIIIALNGYLLWELLGG	2
A267G,C382F	0.792702696	0.037429155			258	0	MDSRSPSLPDDRPDPPEQHLDARAGATLRGTAGPRGVRRILPFLGPAVIASIAYMDPGNFATNIEGGARYGYSLLWVILAANLMAMVIQNLSANLGIASGRNLPELIRERWPRPLVWFYWIQAELVAMATDLAEFLGAALAIQLLTGLPMFWGAVVTGVVTFWLLNLQKRGTRPLELAVGAFVLMIGVAYLVQVVLARPDLAAVGAGFVPRLQGPGSAYLAVGIIGATVMPHVIYLHSALTQGRIQTDTTEEKRRLVRLNRVDVIAGMGLAGLINMSMLAVAAATFHGKNVENAGDLTTAYQTLTPLLGPAASVLFAVALLASGLSSSAVGTMAGDVIMQGFMGFHIPLWLRRLITMLPAFIVILLGMDPSSVLILSQVILFFGVPFALVPLLLFTARRDVMGALVTRRSFTVIGWVIAVIIIALNGYLLWELLGG	2
A267G,C382G	0.069315086	0.031115995	-0.141688834	0.351292542	3261	0	MDSRSPSLPDDRPDPPEQHLDARAGATLRGTAGPRGVRRILPFLGPAVIASIAYMDPGNFATNIEGGARYGYSLLWVILAANLMAMVIQNLSANLGIASGRNLPELIRERWPRPLVWFYWIQAELVAMATDLAEFLGAALAIQLLTGLPMFWGAVVTGVVTFWLLNLQKRGTRPLELAVGAFVLMIGVAYLVQVVLARPDLAAVGAGFVPRLQGPGSAYLAVGIIGATVMPHVIYLHSALTQGRIQTDTTEEKRRLVRLNRVDVIAGMGLAGLINMSMLAVAAATFHGKNVENAGDLTTAYQTLTPLLGPAASVLFAVALLASGLSSSAVGTMAGDVIMQGFMGFHIPLWLRRLITMLPAFIVILLGMDPSSVLILSQVILGFGVPFALVPLLLFTARRDVMGALVTRRSFTVIGWVIAVIIIALNGYLLWELLGG	2
A267G,C382G,F395L	0.073726328	0.034684789			67	0	MDSRSPSLPDDRPDPPEQHLDARAGATLRGTAGPRGVRRILPFLGPAVIASIAYMDPGNFATNIEGGARYGYSLLWVILAANLMAMVIQNLSANLGIASGRNLPELIRERWPRPLVWFYWIQAELVAMATDLAEFLGAALAIQLLTGLPMFWGAVVTGVVTFWLLNLQKRGTRPLELAVGAFVLMIGVAYLVQVVLARPDLAAVGAGFVPRLQGPGSAYLAVGIIGATVMPHVIYLHSALTQGRIQTDTTEEKRRLVRLNRVDVIAGMGLAGLINMSMLAVAAATFHGKNVENAGDLTTAYQTLTPLLGPAASVLFAVALLASGLSSSAVGTMAGDVIMQGFMGFHIPLWLRRLITMLPAFIVILLGMDPSSVLILSQVILGFGVPFALVPLLLLTARRDVMGALVTRRSFTVIGWVIAVIIIALNGYLLWELLGG	3
A267G,C382S	0.880035289	0.075254448	-0.086967036	0.168212458	876	0	MDSRSPSLPDDRPDPPEQHLDARAGATLRGTAGPRGVRRILPFLGPAVIASIAYMDPGNFATNIEGGARYGYSLLWVILAANLMAMVIQNLSANLGIASGRNLPELIRERWPRPLVWFYWIQAELVAMATDLAEFLGAALAIQLLTGLPMFWGAVVTGVVTFWLLNLQKRGTRPLELAVGAFVLMIGVAYLVQVVLARPDLAAVGAGFVPRLQGPGSAYLAVGIIGATVMPHVIYLHSALTQGRIQTDTTEEKRRLVRLNRVDVIAGMGLAGLINMSMLAVAAATFHGKNVENAGDLTTAYQTLTPLLGPAASVLFAVALLASGLSSSAVGTMAGDVIMQGFMGFHIPLWLRRLITMLPAFIVILLGMDPSSVLILSQVILSFGVPFALVPLLLFTARRDVMGALVTRRSFTVIGWVIAVIIIALNGYLLWELLGG	2
A267G,C382V	0.959084201	0.027823624	-0.088803372	0.322291418	993	0	MDSRSPSLPDDRPDPPEQHLDARAGATLRGTAGPRGVRRILPFLGPAVIASIAYMDPGNFATNIEGGARYGYSLLWVILAANLMAMVIQNLSANLGIASGRNLPELIRERWPRPLVWFYWIQAELVAMATDLAEFLGAALAIQLLTGLPMFWGAVVTGVVTFWLLNLQKRGTRPLELAVGAFVLMIGVAYLVQVVLARPDLAAVGAGFVPRLQGPGSAYLAVGIIGATVMPHVIYLHSALTQGRIQTDTTEEKRRLVRLNRVDVIAGMGLAGLINMSMLAVAAATFHGKNVENAGDLTTAYQTLTPLLGPAASVLFAVALLASGLSSSAVGTMAGDVIMQGFMGFHIPLWLRRLITMLPAFIVILLGMDPSSVLILSQVILVFGVPFALVPLLLFTARRDVMGALVTRRSFTVIGWVIAVIIIALNGYLLWELLGG	2
A267G,D336A	0.654672551	0.112247811			57	0	MDSRSPSLPDDRPDPPEQHLDARAGATLRGTAGPRGVRRILPFLGPAVIASIAYMDPGNFATNIEGGARYGYSLLWVILAANLMAMVIQNLSANLGIASGRNLPELIRERWPRPLVWFYWIQAELVAMATDLAEFLGAALAIQLLTGLPMFWGAVVTGVVTFWLLNLQKRGTRPLELAVGAFVLMIGVAYLVQVVLARPDLAAVGAGFVPRLQGPGSAYLAVGIIGATVMPHVIYLHSALTQGRIQTDTTEEKRRLVRLNRVDVIAGMGLAGLINMSMLAVAAATFHGKNVENAGDLTTAYQTLTPLLGPAASVLFAVALLASGLSSSAVGTMAGAVIMQGFMGFHIPLWLRRLITMLPAFIVILLGMDPSSVLILSQVILCFGVPFALVPLLLFTARRDVMGALVTRRSFTVIGWVIAVIIIALNGYLLWELLGG	2
A267G,D336A,C382G	0.004255597	0.042391	-0.177523865	0.310029134	202	0	MDSRSPSLPDDRPDPPEQHLDARAGATLRGTAGPRGVRRILPFLGPAVIASIAYMDPGNFATNIEGGARYGYSLLWVILAANLMAMVIQNLSANLGIASGRNLPELIRERWPRPLVWFYWIQAELVAMATDLAEFLGAALAIQLLTGLPMFWGAVVTGVVTFWLLNLQKRGTRPLELAVGAFVLMIGVAYLVQVVLARPDLAAVGAGFVPRLQGPGSAYLAVGIIGATVMPHVIYLHSALTQGRIQTDTTEEKRRLVRLNRVDVIAGMGLAGLINMSMLAVAAATFHGKNVENAGDLTTAYQTLTPLLGPAASVLFAVALLASGLSSSAVGTMAGAVIMQGFMGFHIPLWLRRLITMLPAFIVILLGMDPSSVLILSQVILGFGVPFALVPLLLFTARRDVMGALVTRRSFTVIGWVIAVIIIALNGYLLWELLGG	3
A267G,D336A,L354F	0.686821405	0.076536471			94	0	MDSRSPSLPDDRPDPPEQHLDARAGATLRGTAGPRGVRRILPFLGPAVIASIAYMDPGNFATNIEGGARYGYSLLWVILAANLMAMVIQNLSANLGIASGRNLPELIRERWPRPLVWFYWIQAELVAMATDLAEFLGAALAIQLLTGLPMFWGAVVTGVVTFWLLNLQKRGTRPLELAVGAFVLMIGVAYLVQVVLARPDLAAVGAGFVPRLQGPGSAYLAVGIIGATVMPHVIYLHSALTQGRIQTDTTEEKRRLVRLNRVDVIAGMGLAGLINMSMLAVAAATFHGKNVENAGDLTTAYQTLTPLLGPAASVLFAVALLASGLSSSAVGTMAGAVIMQGFMGFHIPLWLRRFITMLPAFIVILLGMDPSSVLILSQVILCFGVPFALVPLLLFTARRDVMGALVTRRSFTVIGWVIAVIIIALNGYLLWELLGG	3
A267G,D336A,L381N,C382F	0.026095678	0.012019368	0.100082491	0.202300005	316	0	MDSRSPSLPDDRPDPPEQHLDARAGATLRGTAGPRGVRRILPFLGPAVIASIAYMDPGNFATNIEGGARYGYSLLWVILAANLMAMVIQNLSANLGIASGRNLPELIRERWPRPLVWFYWIQAELVAMATDLAEFLGAALAIQLLTGLPMFWGAVVTGVVTFWLLNLQKRGTRPLELAVGAFVLMIGVAYLVQVVLARPDLAAVGAGFVPRLQGPGSAYLAVGIIGATVMPHVIYLHSALTQGRIQTDTTEEKRRLVRLNRVDVIAGMGLAGLINMSMLAVAAATFHGKNVENAGDLTTAYQTLTPLLGPAASVLFAVALLASGLSSSAVGTMAGAVIMQGFMGFHIPLWLRRLITMLPAFIVILLGMDPSSVLILSQVINFFGVPFALVPLLLFTARRDVMGALVTRRSFTVIGWVIAVIIIALNGYLLWELLGG	4
A267G,D336A,V337R	0.169362293	0.03740168			328	0	MDSRSPSLPDDRPDPPEQHLDARAGATLRGTAGPRGVRRILPFLGPAVIASIAYMDPGNFATNIEGGARYGYSLLWVILAANLMAMVIQNLSANLGIASGRNLPELIRERWPRPLVWFYWIQAELVAMATDLAEFLGAALAIQLLTGLPMFWGAVVTGVVTFWLLNLQKRGTRPLELAVGAFVLMIGVAYLVQVVLARPDLAAVGAGFVPRLQGPGSAYLAVGIIGATVMPHVIYLHSALTQGRIQTDTTEEKRRLVRLNRVDVIAGMGLAGLINMSMLAVAAATFHGKNVENAGDLTTAYQTLTPLLGPAASVLFAVALLASGLSSSAVGTMAGARIMQGFMGFHIPLWLRRLITMLPAFIVILLGMDPSSVLILSQVILCFGVPFALVPLLLFTARRDVMGALVTRRSFTVIGWVIAVIIIALNGYLLWELLGG	3
A267G,D336G	0.597402004	0.081250351	-0.127466551	0.41518876	503	0	MDSRSPSLPDDRPDPPEQHLDARAGATLRGTAGPRGVRRILPFLGPAVIASIAYMDPGNFATNIEGGARYGYSLLWVILAANLMAMVIQNLSANLGIASGRNLPELIRERWPRPLVWFYWIQAELVAMATDLAEFLGAALAIQLLTGLPMFWGAVVTGVVTFWLLNLQKRGTRPLELAVGAFVLMIGVAYLVQVVLARPDLAAVGAGFVPRLQGPGSAYLAVGIIGATVMPHVIYLHSALTQGRIQTDTTEEKRRLVRLNRVDVIAGMGLAGLINMSMLAVAAATFHGKNVENAGDLTTAYQTLTPLLGPAASVLFAVALLASGLSSSAVGTMAGGVIMQGFMGFHIPLWLRRLITMLPAFIVILLGMDPSSVLILSQVILCFGVPFALVPLLLFTARRDVMGALVTRRSFTVIGWVIAVIIIALNGYLLWELLGG	2
A267G,D336G,C382G	0.059541663	0.045034724			151	0	MDSRSPSLPDDRPDPPEQHLDARAGATLRGTAGPRGVRRILPFLGPAVIASIAYMDPGNFATNIEGGARYGYSLLWVILAANLMAMVIQNLSANLGIASGRNLPELIRERWPRPLVWFYWIQAELVAMATDLAEFLGAALAIQLLTGLPMFWGAVVTGVVTFWLLNLQKRGTRPLELAVGAFVLMIGVAYLVQVVLARPDLAAVGAGFVPRLQGPGSAYLAVGIIGATVMPHVIYLHSALTQGRIQTDTTEEKRRLVRLNRVDVIAGMGLAGLINMSMLAVAAATFHGKNVENAGDLTTAYQTLTPLLGPAASVLFAVALLASGLSSSAVGTMAGGVIMQGFMGFHIPLWLRRLITMLPAFIVILLGMDPSSVLILSQVILGFGVPFALVPLLLFTARRDVMGALVTRRSFTVIGWVIAVIIIALNGYLLWELLGG	3
A267G,D336P	0.283298828	0.045941564	0.182680193	0.298566649	116	0	MDSRSPSLPDDRPDPPEQHLDARAGATLRGTAGPRGVRRILPFLGPAVIASIAYMDPGNFATNIEGGARYGYSLLWVILAANLMAMVIQNLSANLGIASGRNLPELIRERWPRPLVWFYWIQAELVAMATDLAEFLGAALAIQLLTGLPMFWGAVVTGVVTFWLLNLQKRGTRPLELAVGAFVLMIGVAYLVQVVLARPDLAAVGAGFVPRLQGPGSAYLAVGIIGATVMPHVIYLHSALTQGRIQTDTTEEKRRLVRLNRVDVIAGMGLAGLINMSMLAVAAATFHGKNVENAGDLTTAYQTLTPLLGPAASVLFAVALLASGLSSSAVGTMAGPVIMQGFMGFHIPLWLRRLITMLPAFIVILLGMDPSSVLILSQVILCFGVPFALVPLLLFTARRDVMGALVTRRSFTVIGWVIAVIIIALNGYLLWELLGG	2
A267G,D336Q	0.588870857	0.050235096	-0.148916665	0.347567587	297	0	MDSRSPSLPDDRPDPPEQHLDARAGATLRGTAGPRGVRRILPFLGPAVIASIAYMDPGNFATNIEGGARYGYSLLWVILAANLMAMVIQNLSANLGIASGRNLPELIRERWPRPLVWFYWIQAELVAMATDLAEFLGAALAIQLLTGLPMFWGAVVTGVVTFWLLNLQKRGTRPLELAVGAFVLMIGVAYLVQVVLARPDLAAVGAGFVPRLQGPGSAYLAVGIIGATVMPHVIYLHSALTQGRIQTDTTEEKRRLVRLNRVDVIAGMGLAGLINMSMLAVAAATFHGKNVENAGDLTTAYQTLTPLLGPAASVLFAVALLASGLSSSAVGTMAGQVIMQGFMGFHIPLWLRRLITMLPAFIVILLGMDPSSVLILSQVILCFGVPFALVPLLLFTARRDVMGALVTRRSFTVIGWVIAVIIIALNGYLLWELLGG	2
A267G,D336V	0.588151588	0.028674946			87	0	MDSRSPSLPDDRPDPPEQHLDARAGATLRGTAGPRGVRRILPFLGPAVIASIAYMDPGNFATNIEGGARYGYSLLWVILAANLMAMVIQNLSANLGIASGRNLPELIRERWPRPLVWFYWIQAELVAMATDLAEFLGAALAIQLLTGLPMFWGAVVTGVVTFWLLNLQKRGTRPLELAVGAFVLMIGVAYLVQVVLARPDLAAVGAGFVPRLQGPGSAYLAVGIIGATVMPHVIYLHSALTQGRIQTDTTEEKRRLVRLNRVDVIAGMGLAGLINMSMLAVAAATFHGKNVENAGDLTTAYQTLTPLLGPAASVLFAVALLASGLSSSAVGTMAGVVIMQGFMGFHIPLWLRRLITMLPAFIVILLGMDPSSVLILSQVILCFGVPFALVPLLLFTARRDVMGALVTRRSFTVIGWVIAVIIIALNGYLLWELLGG	2
A267G,E292D,D336A	0.624072733	0.079624723			101	0	MDSRSPSLPDDRPDPPEQHLDARAGATLRGTAGPRGVRRILPFLGPAVIASIAYMDPGNFATNIEGGARYGYSLLWVILAANLMAMVIQNLSANLGIASGRNLPELIRERWPRPLVWFYWIQAELVAMATDLAEFLGAALAIQLLTGLPMFWGAVVTGVVTFWLLNLQKRGTRPLELAVGAFVLMIGVAYLVQVVLARPDLAAVGAGFVPRLQGPGSAYLAVGIIGATVMPHVIYLHSALTQGRIQTDTTEEKRRLVRLNRVDVIAGMGLAGLINMSMLAVAAATFHGKNVDNAGDLTTAYQTLTPLLGPAASVLFAVALLASGLSSSAVGTMAGAVIMQGFMGFHIPLWLRRLITMLPAFIVILLGMDPSSVLILSQVILCFGVPFALVPLLLFTARRDVMGALVTRRSFTVIGWVIAVIIIALNGYLLWELLGG	3
A267G,F286L	0.946241911	0.030134202	-0.232716513	0.448135185	464	0	MDSRSPSLPDDRPDPPEQHLDARAGATLRGTAGPRGVRRILPFLGPAVIASIAYMDPGNFATNIEGGARYGYSLLWVILAANLMAMVIQNLSANLGIASGRNLPELIRERWPRPLVWFYWIQAELVAMATDLAEFLGAALAIQLLTGLPMFWGAVVTGVVTFWLLNLQKRGTRPLELAVGAFVLMIGVAYLVQVVLARPDLAAVGAGFVPRLQGPGSAYLAVGIIGATVMPHVIYLHSALTQGRIQTDTTEEKRRLVRLNRVDVIAGMGLAGLINMSMLAVAAATLHGKNVENAGDLTTAYQTLTPLLGPAASVLFAVALLASGLSSSAVGTMAGDVIMQGFMGFHIPLWLRRLITMLPAFIVILLGMDPSSVLILSQVILCFGVPFALVPLLLFTARRDVMGALVTRRSFTVIGWVIAVIIIALNGYLLWELLGG	2
A267G,F286L,A319G	0.674795528	0.051943994	0.010855743	0.278394002	367	0	MDSRSPSLPDDRPDPPEQHLDARAGATLRGTAGPRGVRRILPFLGPAVIASIAYMDPGNFATNIEGGARYGYSLLWVILAANLMAMVIQNLSANLGIASGRNLPELIRERWPRPLVWFYWIQAELVAMATDLAEFLGAALAIQLLTGLPMFWGAVVTGVVTFWLLNLQKRGTRPLELAVGAFVLMIGVAYLVQVVLARPDLAAVGAGFVPRLQGPGSAYLAVGIIGATVMPHVIYLHSALTQGRIQTDTTEEKRRLVRLNRVDVIAGMGLAGLINMSMLAVAAATLHGKNVENAGDLTTAYQTLTPLLGPAASVLFAVGLLASGLSSSAVGTMAGDVIMQGFMGFHIPLWLRRLITMLPAFIVILLGMDPSSVLILSQVILCFGVPFALVPLLLFTARRDVMGALVTRRSFTVIGWVIAVIIIALNGYLLWELLGG	3
A267G,F286L,C382V,L405I	0.757676232	0.077439133			95	0	MDSRSPSLPDDRPDPPEQHLDARAGATLRGTAGPRGVRRILPFLGPAVIASIAYMDPGNFATNIEGGARYGYSLLWVILAANLMAMVIQNLSANLGIASGRNLPELIRERWPRPLVWFYWIQAELVAMATDLAEFLGAALAIQLLTGLPMFWGAVVTGVVTFWLLNLQKRGTRPLELAVGAFVLMIGVAYLVQVVLARPDLAAVGAGFVPRLQGPGSAYLAVGIIGATVMPHVIYLHSALTQGRIQTDTTEEKRRLVRLNRVDVIAGMGLAGLINMSMLAVAAATLHGKNVENAGDLTTAYQTLTPLLGPAASVLFAVALLASGLSSSAVGTMAGDVIMQGFMGFHIPLWLRRLITMLPAFIVILLGMDPSSVLILSQVILVFGVPFALVPLLLFTARRDVMGAIVTRRSFTVIGWVIAVIIIALNGYLLWELLGG	4
A267G,F286L,M368T	0.908493123	0.007033002	0.069151779	0.558428286	903	0	MDSRSPSLPDDRPDPPEQHLDARAGATLRGTAGPRGVRRILPFLGPAVIASIAYMDPGNFATNIEGGARYGYSLLWVILAANLMAMVIQNLSANLGIASGRNLPELIRERWPRPLVWFYWIQAELVAMATDLAEFLGAALAIQLLTGLPMFWGAVVTGVVTFWLLNLQKRGTRPLELAVGAFVLMIGVAYLVQVVLARPDLAAVGAGFVPRLQGPGSAYLAVGIIGATVMPHVIYLHSALTQGRIQTDTTEEKRRLVRLNRVDVIAGMGLAGLINMSMLAVAAATLHGKNVENAGDLTTAYQTLTPLLGPAASVLFAVALLASGLSSSAVGTMAGDVIMQGFMGFHIPLWLRRLITMLPAFIVILLGTDPSSVLILSQVILCFGVPFALVPLLLFTARRDVMGALVTRRSFTVIGWVIAVIIIALNGYLLWELLGG	3
A267G,F286V	0.860474201	0.051824817			34	0	MDSRSPSLPDDRPDPPEQHLDARAGATLRGTAGPRGVRRILPFLGPAVIASIAYMDPGNFATNIEGGARYGYSLLWVILAANLMAMVIQNLSANLGIASGRNLPELIRERWPRPLVWFYWIQAELVAMATDLAEFLGAALAIQLLTGLPMFWGAVVTGVVTFWLLNLQKRGTRPLELAVGAFVLMIGVAYLVQVVLARPDLAAVGAGFVPRLQGPGSAYLAVGIIGATVMPHVIYLHSALTQGRIQTDTTEEKRRLVRLNRVDVIAGMGLAGLINMSMLAVAAATVHGKNVENAGDLTTAYQTLTPLLGPAASVLFAVALLASGLSSSAVGTMAGDVIMQGFMGFHIPLWLRRLITMLPAFIVILLGMDPSSVLILSQVILCFGVPFALVPLLLFTARRDVMGALVTRRSFTVIGWVIAVIIIALNGYLLWELLGG	2
A267G,F316Y	0.844276249	0.064999114			93	0	MDSRSPSLPDDRPDPPEQHLDARAGATLRGTAGPRGVRRILPFLGPAVIASIAYMDPGNFATNIEGGARYGYSLLWVILAANLMAMVIQNLSANLGIASGRNLPELIRERWPRPLVWFYWIQAELVAMATDLAEFLGAALAIQLLTGLPMFWGAVVTGVVTFWLLNLQKRGTRPLELAVGAFVLMIGVAYLVQVVLARPDLAAVGAGFVPRLQGPGSAYLAVGIIGATVMPHVIYLHSALTQGRIQTDTTEEKRRLVRLNRVDVIAGMGLAGLINMSMLAVAAATFHGKNVENAGDLTTAYQTLTPLLGPAASVLYAVALLASGLSSSAVGTMAGDVIMQGFMGFHIPLWLRRLITMLPAFIVILLGMDPSSVLILSQVILCFGVPFALVPLLLFTARRDVMGALVTRRSFTVIGWVIAVIIIALNGYLLWELLGG	2
A267G,F395L	0.8039419	0.050659579	0.028669948	0.23069652	262	0	MDSRSPSLPDDRPDPPEQHLDARAGATLRGTAGPRGVRRILPFLGPAVIASIAYMDPGNFATNIEGGARYGYSLLWVILAANLMAMVIQNLSANLGIASGRNLPELIRERWPRPLVWFYWIQAELVAMATDLAEFLGAALAIQLLTGLPMFWGAVVTGVVTFWLLNLQKRGTRPLELAVGAFVLMIGVAYLVQVVLARPDLAAVGAGFVPRLQGPGSAYLAVGIIGATVMPHVIYLHSALTQGRIQTDTTEEKRRLVRLNRVDVIAGMGLAGLINMSMLAVAAATFHGKNVENAGDLTTAYQTLTPLLGPAASVLFAVALLASGLSSSAVGTMAGDVIMQGFMGFHIPLWLRRLITMLPAFIVILLGMDPSSVLILSQVILCFGVPFALVPLLLLTARRDVMGALVTRRSFTVIGWVIAVIIIALNGYLLWELLGG	2
A267G,F395L,D400E	0.692079701	0.034662508			75	0	MDSRSPSLPDDRPDPPEQHLDARAGATLRGTAGPRGVRRILPFLGPAVIASIAYMDPGNFATNIEGGARYGYSLLWVILAANLMAMVIQNLSANLGIASGRNLPELIRERWPRPLVWFYWIQAELVAMATDLAEFLGAALAIQLLTGLPMFWGAVVTGVVTFWLLNLQKRGTRPLELAVGAFVLMIGVAYLVQVVLARPDLAAVGAGFVPRLQGPGSAYLAVGIIGATVMPHVIYLHSALTQGRIQTDTTEEKRRLVRLNRVDVIAGMGLAGLINMSMLAVAAATFHGKNVENAGDLTTAYQTLTPLLGPAASVLFAVALLASGLSSSAVGTMAGDVIMQGFMGFHIPLWLRRLITMLPAFIVILLGMDPSSVLILSQVILCFGVPFALVPLLLLTARREVMGALVTRRSFTVIGWVIAVIIIALNGYLLWELLGG	3
A267G,G324R,M368P,V379I	0.032178665	0.179726439			44	0	MDSRSPSLPDDRPDPPEQHLDARAGATLRGTAGPRGVRRILPFLGPAVIASIAYMDPGNFATNIEGGARYGYSLLWVILAANLMAMVIQNLSANLGIASGRNLPELIRERWPRPLVWFYWIQAELVAMATDLAEFLGAALAIQLLTGLPMFWGAVVTGVVTFWLLNLQKRGTRPLELAVGAFVLMIGVAYLVQVVLARPDLAAVGAGFVPRLQGPGSAYLAVGIIGATVMPHVIYLHSALTQGRIQTDTTEEKRRLVRLNRVDVIAGMGLAGLINMSMLAVAAATFHGKNVENAGDLTTAYQTLTPLLGPAASVLFAVALLASRLSSSAVGTMAGDVIMQGFMGFHIPLWLRRLITMLPAFIVILLGPDPSSVLILSQIILCFGVPFALVPLLLFTARRDVMGALVTRRSFTVIGWVIAVIIIALNGYLLWELLGG	4
A267G,G331A	0.55787302	0.068166728			140	0	MDSRSPSLPDDRPDPPEQHLDARAGATLRGTAGPRGVRRILPFLGPAVIASIAYMDPGNFATNIEGGARYGYSLLWVILAANLMAMVIQNLSANLGIASGRNLPELIRERWPRPLVWFYWIQAELVAMATDLAEFLGAALAIQLLTGLPMFWGAVVTGVVTFWLLNLQKRGTRPLELAVGAFVLMIGVAYLVQVVLARPDLAAVGAGFVPRLQGPGSAYLAVGIIGATVMPHVIYLHSALTQGRIQTDTTEEKRRLVRLNRVDVIAGMGLAGLINMSMLAVAAATFHGKNVENAGDLTTAYQTLTPLLGPAASVLFAVALLASGLSSSAVATMAGDVIMQGFMGFHIPLWLRRLITMLPAFIVILLGMDPSSVLILSQVILCFGVPFALVPLLLFTARRDVMGALVTRRSFTVIGWVIAVIIIALNGYLLWELLGG	2
A267G,G331L	0.123627381	0.04444913			81	0	MDSRSPSLPDDRPDPPEQHLDARAGATLRGTAGPRGVRRILPFLGPAVIASIAYMDPGNFATNIEGGARYGYSLLWVILAANLMAMVIQNLSANLGIASGRNLPELIRERWPRPLVWFYWIQAELVAMATDLAEFLGAALAIQLLTGLPMFWGAVVTGVVTFWLLNLQKRGTRPLELAVGAFVLMIGVAYLVQVVLARPDLAAVGAGFVPRLQGPGSAYLAVGIIGATVMPHVIYLHSALTQGRIQTDTTEEKRRLVRLNRVDVIAGMGLAGLINMSMLAVAAATFHGKNVENAGDLTTAYQTLTPLLGPAASVLFAVALLASGLSSSAVLTMAGDVIMQGFMGFHIPLWLRRLITMLPAFIVILLGMDPSSVLILSQVILCFGVPFALVPLLLFTARRDVMGALVTRRSFTVIGWVIAVIIIALNGYLLWELLGG	2
A267G,G331L,M339F	0.482997287	0.100425136	0.441214379	0.256916611	240	0	MDSRSPSLPDDRPDPPEQHLDARAGATLRGTAGPRGVRRILPFLGPAVIASIAYMDPGNFATNIEGGARYGYSLLWVILAANLMAMVIQNLSANLGIASGRNLPELIRERWPRPLVWFYWIQAELVAMATDLAEFLGAALAIQLLTGLPMFWGAVVTGVVTFWLLNLQKRGTRPLELAVGAFVLMIGVAYLVQVVLARPDLAAVGAGFVPRLQGPGSAYLAVGIIGATVMPHVIYLHSALTQGRIQTDTTEEKRRLVRLNRVDVIAGMGLAGLINMSMLAVAAATFHGKNVENAGDLTTAYQTLTPLLGPAASVLFAVALLASGLSSSAVLTMAGDVIFQGFMGFHIPLWLRRLITMLPAFIVILLGMDPSSVLILSQVILCFGVPFALVPLLLFTARRDVMGALVTRRSFTVIGWVIAVIIIALNGYLLWELLGG	3
A267G,G331L,P348S,L365G	0.117205377	0.037686113	0.255847542	0.562681731	659	0	MDSRSPSLPDDRPDPPEQHLDARAGATLRGTAGPRGVRRILPFLGPAVIASIAYMDPGNFATNIEGGARYGYSLLWVILAANLMAMVIQNLSANLGIASGRNLPELIRERWPRPLVWFYWIQAELVAMATDLAEFLGAALAIQLLTGLPMFWGAVVTGVVTFWLLNLQKRGTRPLELAVGAFVLMIGVAYLVQVVLARPDLAAVGAGFVPRLQGPGSAYLAVGIIGATVMPHVIYLHSALTQGRIQTDTTEEKRRLVRLNRVDVIAGMGLAGLINMSMLAVAAATFHGKNVENAGDLTTAYQTLTPLLGPAASVLFAVALLASGLSSSAVLTMAGDVIMQGFMGFHISLWLRRLITMLPAFIVIGLGMDPSSVLILSQVILCFGVPFALVPLLLFTARRDVMGALVTRRSFTVIGWVIAVIIIALNGYLLWELLGG	4
A267G,G331L,V337Y	0.094622683	0.0568983	0.414151723	0.157149343	545	0	MDSRSPSLPDDRPDPPEQHLDARAGATLRGTAGPRGVRRILPFLGPAVIASIAYMDPGNFATNIEGGARYGYSLLWVILAANLMAMVIQNLSANLGIASGRNLPELIRERWPRPLVWFYWIQAELVAMATDLAEFLGAALAIQLLTGLPMFWGAVVTGVVTFWLLNLQKRGTRPLELAVGAFVLMIGVAYLVQVVLARPDLAAVGAGFVPRLQGPGSAYLAVGIIGATVMPHVIYLHSALTQGRIQTDTTEEKRRLVRLNRVDVIAGMGLAGLINMSMLAVAAATFHGKNVENAGDLTTAYQTLTPLLGPAASVLFAVALLASGLSSSAVLTMAGDYIMQGFMGFHIPLWLRRLITMLPAFIVILLGMDPSSVLILSQVILCFGVPFALVPLLLFTARRDVMGALVTRRSFTVIGWVIAVIIIALNGYLLWELLGG	3
A267G,G331V,C382G	-0.065112267	0.234012022			24	0	MDSRSPSLPDDRPDPPEQHLDARAGATLRGTAGPRGVRRILPFLGPAVIASIAYMDPGNFATNIEGGARYGYSLLWVILAANLMAMVIQNLSANLGIASGRNLPELIRERWPRPLVWFYWIQAELVAMATDLAEFLGAALAIQLLTGLPMFWGAVVTGVVTFWLLNLQKRGTRPLELAVGAFVLMIGVAYLVQVVLARPDLAAVGAGFVPRLQGPGSAYLAVGIIGATVMPHVIYLHSALTQGRIQTDTTEEKRRLVRLNRVDVIAGMGLAGLINMSMLAVAAATFHGKNVENAGDLTTAYQTLTPLLGPAASVLFAVALLASGLSSSAVVTMAGDVIMQGFMGFHIPLWLRRLITMLPAFIVILLGMDPSSVLILSQVILGFGVPFALVPLLLFTARRDVMGALVTRRSFTVIGWVIAVIIIALNGYLLWELLGG	3
A267G,G335A	0.302245437	0.021707595	0.028592183	0.318674287	79	0	MDSRSPSLPDDRPDPPEQHLDARAGATLRGTAGPRGVRRILPFLGPAVIASIAYMDPGNFATNIEGGARYGYSLLWVILAANLMAMVIQNLSANLGIASGRNLPELIRERWPRPLVWFYWIQAELVAMATDLAEFLGAALAIQLLTGLPMFWGAVVTGVVTFWLLNLQKRGTRPLELAVGAFVLMIGVAYLVQVVLARPDLAAVGAGFVPRLQGPGSAYLAVGIIGATVMPHVIYLHSALTQGRIQTDTTEEKRRLVRLNRVDVIAGMGLAGLINMSMLAVAAATFHGKNVENAGDLTTAYQTLTPLLGPAASVLFAVALLASGLSSSAVGTMAADVIMQGFMGFHIPLWLRRLITMLPAFIVILLGMDPSSVLILSQVILCFGVPFALVPLLLFTARRDVMGALVTRRSFTVIGWVIAVIIIALNGYLLWELLGG	2
A267G,G335S	0.277194387	0.048941093			104	0	MDSRSPSLPDDRPDPPEQHLDARAGATLRGTAGPRGVRRILPFLGPAVIASIAYMDPGNFATNIEGGARYGYSLLWVILAANLMAMVIQNLSANLGIASGRNLPELIRERWPRPLVWFYWIQAELVAMATDLAEFLGAALAIQLLTGLPMFWGAVVTGVVTFWLLNLQKRGTRPLELAVGAFVLMIGVAYLVQVVLARPDLAAVGAGFVPRLQGPGSAYLAVGIIGATVMPHVIYLHSALTQGRIQTDTTEEKRRLVRLNRVDVIAGMGLAGLINMSMLAVAAATFHGKNVENAGDLTTAYQTLTPLLGPAASVLFAVALLASGLSSSAVGTMASDVIMQGFMGFHIPLWLRRLITMLPAFIVILLGMDPSSVLILSQVILCFGVPFALVPLLLFTARRDVMGALVTRRSFTVIGWVIAVIIIALNGYLLWELLGG	2
A267G,G335S,C382G	0.073567094	0.092250977			104	0	MDSRSPSLPDDRPDPPEQHLDARAGATLRGTAGPRGVRRILPFLGPAVIASIAYMDPGNFATNIEGGARYGYSLLWVILAANLMAMVIQNLSANLGIASGRNLPELIRERWPRPLVWFYWIQAELVAMATDLAEFLGAALAIQLLTGLPMFWGAVVTGVVTFWLLNLQKRGTRPLELAVGAFVLMIGVAYLVQVVLARPDLAAVGAGFVPRLQGPGSAYLAVGIIGATVMPHVIYLHSALTQGRIQTDTTEEKRRLVRLNRVDVIAGMGLAGLINMSMLAVAAATFHGKNVENAGDLTTAYQTLTPLLGPAASVLFAVALLASGLSSSAVGTMASDVIMQGFMGFHIPLWLRRLITMLPAFIVILLGMDPSSVLILSQVILGFGVPFALVPLLLFTARRDVMGALVTRRSFTVIGWVIAVIIIALNGYLLWELLGG	3
A267G,G335S,V337L	0.189635022	0.021622451	-0.493090206	0.62379503	190	0	MDSRSPSLPDDRPDPPEQHLDARAGATLRGTAGPRGVRRILPFLGPAVIASIAYMDPGNFATNIEGGARYGYSLLWVILAANLMAMVIQNLSANLGIASGRNLPELIRERWPRPLVWFYWIQAELVAMATDLAEFLGAALAIQLLTGLPMFWGAVVTGVVTFWLLNLQKRGTRPLELAVGAFVLMIGVAYLVQVVLARPDLAAVGAGFVPRLQGPGSAYLAVGIIGATVMPHVIYLHSALTQGRIQTDTTEEKRRLVRLNRVDVIAGMGLAGLINMSMLAVAAATFHGKNVENAGDLTTAYQTLTPLLGPAASVLFAVALLASGLSSSAVGTMASDLIMQGFMGFHIPLWLRRLITMLPAFIVILLGMDPSSVLILSQVILCFGVPFALVPLLLFTARRDVMGALVTRRSFTVIGWVIAVIIIALNGYLLWELLGG	3
A267G,G335T,L354F,L394M	0.237115189	0.045336538			149	0	MDSRSPSLPDDRPDPPEQHLDARAGATLRGTAGPRGVRRILPFLGPAVIASIAYMDPGNFATNIEGGARYGYSLLWVILAANLMAMVIQNLSANLGIASGRNLPELIRERWPRPLVWFYWIQAELVAMATDLAEFLGAALAIQLLTGLPMFWGAVVTGVVTFWLLNLQKRGTRPLELAVGAFVLMIGVAYLVQVVLARPDLAAVGAGFVPRLQGPGSAYLAVGIIGATVMPHVIYLHSALTQGRIQTDTTEEKRRLVRLNRVDVIAGMGLAGLINMSMLAVAAATFHGKNVENAGDLTTAYQTLTPLLGPAASVLFAVALLASGLSSSAVGTMATDVIMQGFMGFHIPLWLRRFITMLPAFIVILLGMDPSSVLILSQVILCFGVPFALVPLLMFTARRDVMGALVTRRSFTVIGWVIAVIIIALNGYLLWELLGG	4
A267G,G341D,C382G	-0.04265461	0.063377411	-1.289423147	0.557763319	84	0	MDSRSPSLPDDRPDPPEQHLDARAGATLRGTAGPRGVRRILPFLGPAVIASIAYMDPGNFATNIEGGARYGYSLLWVILAANLMAMVIQNLSANLGIASGRNLPELIRERWPRPLVWFYWIQAELVAMATDLAEFLGAALAIQLLTGLPMFWGAVVTGVVTFWLLNLQKRGTRPLELAVGAFVLMIGVAYLVQVVLARPDLAAVGAGFVPRLQGPGSAYLAVGIIGATVMPHVIYLHSALTQGRIQTDTTEEKRRLVRLNRVDVIAGMGLAGLINMSMLAVAAATFHGKNVENAGDLTTAYQTLTPLLGPAASVLFAVALLASGLSSSAVGTMAGDVIMQDFMGFHIPLWLRRLITMLPAFIVILLGMDPSSVLILSQVILGFGVPFALVPLLLFTARRDVMGALVTRRSFTVIGWVIAVIIIALNGYLLWELLGG	3
A267G,G341D,L405I	0.18583979	0.038750217			155	0	MDSRSPSLPDDRPDPPEQHLDARAGATLRGTAGPRGVRRILPFLGPAVIASIAYMDPGNFATNIEGGARYGYSLLWVILAANLMAMVIQNLSANLGIASGRNLPELIRERWPRPLVWFYWIQAELVAMATDLAEFLGAALAIQLLTGLPMFWGAVVTGVVTFWLLNLQKRGTRPLELAVGAFVLMIGVAYLVQVVLARPDLAAVGAGFVPRLQGPGSAYLAVGIIGATVMPHVIYLHSALTQGRIQTDTTEEKRRLVRLNRVDVIAGMGLAGLINMSMLAVAAATFHGKNVENAGDLTTAYQTLTPLLGPAASVLFAVALLASGLSSSAVGTMAGDVIMQDFMGFHIPLWLRRLITMLPAFIVILLGMDPSSVLILSQVILCFGVPFALVPLLLFTARRDVMGAIVTRRSFTVIGWVIAVIIIALNGYLLWELLGG	3
A267G,G341E	0.57673287	0.054431527	-0.016045832	0.411796642	300	0	MDSRSPSLPDDRPDPPEQHLDARAGATLRGTAGPRGVRRILPFLGPAVIASIAYMDPGNFATNIEGGARYGYSLLWVILAANLMAMVIQNLSANLGIASGRNLPELIRERWPRPLVWFYWIQAELVAMATDLAEFLGAALAIQLLTGLPMFWGAVVTGVVTFWLLNLQKRGTRPLELAVGAFVLMIGVAYLVQVVLARPDLAAVGAGFVPRLQGPGSAYLAVGIIGATVMPHVIYLHSALTQGRIQTDTTEEKRRLVRLNRVDVIAGMGLAGLINMSMLAVAAATFHGKNVENAGDLTTAYQTLTPLLGPAASVLFAVALLASGLSSSAVGTMAGDVIMQEFMGFHIPLWLRRLITMLPAFIVILLGMDPSSVLILSQVILCFGVPFALVPLLLFTARRDVMGALVTRRSFTVIGWVIAVIIIALNGYLLWELLGG	2
A267G,I355Y	0.570843896	0.077730031			81	0	MDSRSPSLPDDRPDPPEQHLDARAGATLRGTAGPRGVRRILPFLGPAVIASIAYMDPGNFATNIEGGARYGYSLLWVILAANLMAMVIQNLSANLGIASGRNLPELIRERWPRPLVWFYWIQAELVAMATDLAEFLGAALAIQLLTGLPMFWGAVVTGVVTFWLLNLQKRGTRPLELAVGAFVLMIGVAYLVQVVLARPDLAAVGAGFVPRLQGPGSAYLAVGIIGATVMPHVIYLHSALTQGRIQTDTTEEKRRLVRLNRVDVIAGMGLAGLINMSMLAVAAATFHGKNVENAGDLTTAYQTLTPLLGPAASVLFAVALLASGLSSSAVGTMAGDVIMQGFMGFHIPLWLRRLYTMLPAFIVILLGMDPSSVLILSQVILCFGVPFALVPLLLFTARRDVMGALVTRRSFTVIGWVIAVIIIALNGYLLWELLGG	2
A267G,K289N	-0.05163114	0.056440579			41	0	MDSRSPSLPDDRPDPPEQHLDARAGATLRGTAGPRGVRRILPFLGPAVIASIAYMDPGNFATNIEGGARYGYSLLWVILAANLMAMVIQNLSANLGIASGRNLPELIRERWPRPLVWFYWIQAELVAMATDLAEFLGAALAIQLLTGLPMFWGAVVTGVVTFWLLNLQKRGTRPLELAVGAFVLMIGVAYLVQVVLARPDLAAVGAGFVPRLQGPGSAYLAVGIIGATVMPHVIYLHSALTQGRIQTDTTEEKRRLVRLNRVDVIAGMGLAGLINMSMLAVAAATFHGNNVENAGDLTTAYQTLTPLLGPAASVLFAVALLASGLSSSAVGTMAGDVIMQGFMGFHIPLWLRRLITMLPAFIVILLGMDPSSVLILSQVILCFGVPFALVPLLLFTARRDVMGALVTRRSFTVIGWVIAVIIIALNGYLLWELLGG	2
A267G,L270F,A271S,N275A	-0.042199729	0.055899188			15	0	MDSRSPSLPDDRPDPPEQHLDARAGATLRGTAGPRGVRRILPFLGPAVIASIAYMDPGNFATNIEGGARYGYSLLWVILAANLMAMVIQNLSANLGIASGRNLPELIRERWPRPLVWFYWIQAELVAMATDLAEFLGAALAIQLLTGLPMFWGAVVTGVVTFWLLNLQKRGTRPLELAVGAFVLMIGVAYLVQVVLARPDLAAVGAGFVPRLQGPGSAYLAVGIIGATVMPHVIYLHSALTQGRIQTDTTEEKRRLVRLNRVDVIAGMGFSGLIAMSMLAVAAATFHGKNVENAGDLTTAYQTLTPLLGPAASVLFAVALLASGLSSSAVGTMAGDVIMQGFMGFHIPLWLRRLITMLPAFIVILLGMDPSSVLILSQVILCFGVPFALVPLLLFTARRDVMGALVTRRSFTVIGWVIAVIIIALNGYLLWELLGG	4
A267G,L351Q,L381N	-0.029863152	0.058700268			203	0	MDSRSPSLPDDRPDPPEQHLDARAGATLRGTAGPRGVRRILPFLGPAVIASIAYMDPGNFATNIEGGARYGYSLLWVILAANLMAMVIQNLSANLGIASGRNLPELIRERWPRPLVWFYWIQAELVAMATDLAEFLGAALAIQLLTGLPMFWGAVVTGVVTFWLLNLQKRGTRPLELAVGAFVLMIGVAYLVQVVLARPDLAAVGAGFVPRLQGPGSAYLAVGIIGATVMPHVIYLHSALTQGRIQTDTTEEKRRLVRLNRVDVIAGMGLAGLINMSMLAVAAATFHGKNVENAGDLTTAYQTLTPLLGPAASVLFAVALLASGLSSSAVGTMAGDVIMQGFMGFHIPLWQRRLITMLPAFIVILLGMDPSSVLILSQVINCFGVPFALVPLLLFTARRDVMGALVTRRSFTVIGWVIAVIIIALNGYLLWELLGG	3
A267G,L354F	0.799958106	0.08142025	0.14190793	0.316080988	762	0	MDSRSPSLPDDRPDPPEQHLDARAGATLRGTAGPRGVRRILPFLGPAVIASIAYMDPGNFATNIEGGARYGYSLLWVILAANLMAMVIQNLSANLGIASGRNLPELIRERWPRPLVWFYWIQAELVAMATDLAEFLGAALAIQLLTGLPMFWGAVVTGVVTFWLLNLQKRGTRPLELAVGAFVLMIGVAYLVQVVLARPDLAAVGAGFVPRLQGPGSAYLAVGIIGATVMPHVIYLHSALTQGRIQTDTTEEKRRLVRLNRVDVIAGMGLAGLINMSMLAVAAATFHGKNVENAGDLTTAYQTLTPLLGPAASVLFAVALLASGLSSSAVGTMAGDVIMQGFMGFHIPLWLRRFITMLPAFIVILLGMDPSSVLILSQVILCFGVPFALVPLLLFTARRDVMGALVTRRSFTVIGWVIAVIIIALNGYLLWELLGG	2
A267G,L358M	0.85970366	0.071698215	-0.262756544	0.608119194	84	0	MDSRSPSLPDDRPDPPEQHLDARAGATLRGTAGPRGVRRILPFLGPAVIASIAYMDPGNFATNIEGGARYGYSLLWVILAANLMAMVIQNLSANLGIASGRNLPELIRERWPRPLVWFYWIQAELVAMATDLAEFLGAALAIQLLTGLPMFWGAVVTGVVTFWLLNLQKRGTRPLELAVGAFVLMIGVAYLVQVVLARPDLAAVGAGFVPRLQGPGSAYLAVGIIGATVMPHVIYLHSALTQGRIQTDTTEEKRRLVRLNRVDVIAGMGLAGLINMSMLAVAAATFHGKNVENAGDLTTAYQTLTPLLGPAASVLFAVALLASGLSSSAVGTMAGDVIMQGFMGFHIPLWLRRLITMMPAFIVILLGMDPSSVLILSQVILCFGVPFALVPLLLFTARRDVMGALVTRRSFTVIGWVIAVIIIALNGYLLWELLGG	2
A267G,L365G,C382G	0.174680569	0.017894005			107	0	MDSRSPSLPDDRPDPPEQHLDARAGATLRGTAGPRGVRRILPFLGPAVIASIAYMDPGNFATNIEGGARYGYSLLWVILAANLMAMVIQNLSANLGIASGRNLPELIRERWPRPLVWFYWIQAELVAMATDLAEFLGAALAIQLLTGLPMFWGAVVTGVVTFWLLNLQKRGTRPLELAVGAFVLMIGVAYLVQVVLARPDLAAVGAGFVPRLQGPGSAYLAVGIIGATVMPHVIYLHSALTQGRIQTDTTEEKRRLVRLNRVDVIAGMGLAGLINMSMLAVAAATFHGKNVENAGDLTTAYQTLTPLLGPAASVLFAVALLASGLSSSAVGTMAGDVIMQGFMGFHIPLWLRRLITMLPAFIVIGLGMDPSSVLILSQVILGFGVPFALVPLLLFTARRDVMGALVTRRSFTVIGWVIAVIIIALNGYLLWELLGG	3
A267G,L381N	0.020925012	0.06089233	-0.550541384	0.648086282	130	0	MDSRSPSLPDDRPDPPEQHLDARAGATLRGTAGPRGVRRILPFLGPAVIASIAYMDPGNFATNIEGGARYGYSLLWVILAANLMAMVIQNLSANLGIASGRNLPELIRERWPRPLVWFYWIQAELVAMATDLAEFLGAALAIQLLTGLPMFWGAVVTGVVTFWLLNLQKRGTRPLELAVGAFVLMIGVAYLVQVVLARPDLAAVGAGFVPRLQGPGSAYLAVGIIGATVMPHVIYLHSALTQGRIQTDTTEEKRRLVRLNRVDVIAGMGLAGLINMSMLAVAAATFHGKNVENAGDLTTAYQTLTPLLGPAASVLFAVALLASGLSSSAVGTMAGDVIMQGFMGFHIPLWLRRLITMLPAFIVILLGMDPSSVLILSQVINCFGVPFALVPLLLFTARRDVMGALVTRRSFTVIGWVIAVIIIALNGYLLWELLGG	2
A267G,L434M	0.899304767	0.047693923			22	0	MDSRSPSLPDDRPDPPEQHLDARAGATLRGTAGPRGVRRILPFLGPAVIASIAYMDPGNFATNIEGGARYGYSLLWVILAANLMAMVIQNLSANLGIASGRNLPELIRERWPRPLVWFYWIQAELVAMATDLAEFLGAALAIQLLTGLPMFWGAVVTGVVTFWLLNLQKRGTRPLELAVGAFVLMIGVAYLVQVVLARPDLAAVGAGFVPRLQGPGSAYLAVGIIGATVMPHVIYLHSALTQGRIQTDTTEEKRRLVRLNRVDVIAGMGLAGLINMSMLAVAAATFHGKNVENAGDLTTAYQTLTPLLGPAASVLFAVALLASGLSSSAVGTMAGDVIMQGFMGFHIPLWLRRLITMLPAFIVILLGMDPSSVLILSQVILCFGVPFALVPLLLFTARRDVMGALVTRRSFTVIGWVIAVIIIALNGYLLWELMGG	2
A267G,M339I	0.783183315	0.086602005	-0.072771255	0.251590533	156	0	MDSRSPSLPDDRPDPPEQHLDARAGATLRGTAGPRGVRRILPFLGPAVIASIAYMDPGNFATNIEGGARYGYSLLWVILAANLMAMVIQNLSANLGIASGRNLPELIRERWPRPLVWFYWIQAELVAMATDLAEFLGAALAIQLLTGLPMFWGAVVTGVVTFWLLNLQKRGTRPLELAVGAFVLMIGVAYLVQVVLARPDLAAVGAGFVPRLQGPGSAYLAVGIIGATVMPHVIYLHSALTQGRIQTDTTEEKRRLVRLNRVDVIAGMGLAGLINMSMLAVAAATFHGKNVENAGDLTTAYQTLTPLLGPAASVLFAVALLASGLSSSAVGTMAGDVIIQGFMGFHIPLWLRRLITMLPAFIVILLGMDPSSVLILSQVILCFGVPFALVPLLLFTARRDVMGALVTRRSFTVIGWVIAVIIIALNGYLLWELLGG	2
A267G,M339L	0.896928759	0.041956232			146	0	MDSRSPSLPDDRPDPPEQHLDARAGATLRGTAGPRGVRRILPFLGPAVIASIAYMDPGNFATNIEGGARYGYSLLWVILAANLMAMVIQNLSANLGIASGRNLPELIRERWPRPLVWFYWIQAELVAMATDLAEFLGAALAIQLLTGLPMFWGAVVTGVVTFWLLNLQKRGTRPLELAVGAFVLMIGVAYLVQVVLARPDLAAVGAGFVPRLQGPGSAYLAVGIIGATVMPHVIYLHSALTQGRIQTDTTEEKRRLVRLNRVDVIAGMGLAGLINMSMLAVAAATFHGKNVENAGDLTTAYQTLTPLLGPAASVLFAVALLASGLSSSAVGTMAGDVILQGFMGFHIPLWLRRLITMLPAFIVILLGMDPSSVLILSQVILCFGVPFALVPLLLFTARRDVMGALVTRRSFTVIGWVIAVIIIALNGYLLWELLGG	2
A267G,M368A,V379I	0.938599994	0.023213695			113	0	MDSRSPSLPDDRPDPPEQHLDARAGATLRGTAGPRGVRRILPFLGPAVIASIAYMDPGNFATNIEGGARYGYSLLWVILAANLMAMVIQNLSANLGIASGRNLPELIRERWPRPLVWFYWIQAELVAMATDLAEFLGAALAIQLLTGLPMFWGAVVTGVVTFWLLNLQKRGTRPLELAVGAFVLMIGVAYLVQVVLARPDLAAVGAGFVPRLQGPGSAYLAVGIIGATVMPHVIYLHSALTQGRIQTDTTEEKRRLVRLNRVDVIAGMGLAGLINMSMLAVAAATFHGKNVENAGDLTTAYQTLTPLLGPAASVLFAVALLASGLSSSAVGTMAGDVIMQGFMGFHIPLWLRRLITMLPAFIVILLGADPSSVLILSQIILCFGVPFALVPLLLFTARRDVMGALVTRRSFTVIGWVIAVIIIALNGYLLWELLGG	3
A267G,M368D	0.757268294	0.067417455	0.169431229	0.35891219	343	0	MDSRSPSLPDDRPDPPEQHLDARAGATLRGTAGPRGVRRILPFLGPAVIASIAYMDPGNFATNIEGGARYGYSLLWVILAANLMAMVIQNLSANLGIASGRNLPELIRERWPRPLVWFYWIQAELVAMATDLAEFLGAALAIQLLTGLPMFWGAVVTGVVTFWLLNLQKRGTRPLELAVGAFVLMIGVAYLVQVVLARPDLAAVGAGFVPRLQGPGSAYLAVGIIGATVMPHVIYLHSALTQGRIQTDTTEEKRRLVRLNRVDVIAGMGLAGLINMSMLAVAAATFHGKNVENAGDLTTAYQTLTPLLGPAASVLFAVALLASGLSSSAVGTMAGDVIMQGFMGFHIPLWLRRLITMLPAFIVILLGDDPSSVLILSQVILCFGVPFALVPLLLFTARRDVMGALVTRRSFTVIGWVIAVIIIALNGYLLWELLGG	2
A267G,M368G	0.627367445	0.0356503	0.101614214	0.460749367	174	0	MDSRSPSLPDDRPDPPEQHLDARAGATLRGTAGPRGVRRILPFLGPAVIASIAYMDPGNFATNIEGGARYGYSLLWVILAANLMAMVIQNLSANLGIASGRNLPELIRERWPRPLVWFYWIQAELVAMATDLAEFLGAALAIQLLTGLPMFWGAVVTGVVTFWLLNLQKRGTRPLELAVGAFVLMIGVAYLVQVVLARPDLAAVGAGFVPRLQGPGSAYLAVGIIGATVMPHVIYLHSALTQGRIQTDTTEEKRRLVRLNRVDVIAGMGLAGLINMSMLAVAAATFHGKNVENAGDLTTAYQTLTPLLGPAASVLFAVALLASGLSSSAVGTMAGDVIMQGFMGFHIPLWLRRLITMLPAFIVILLGGDPSSVLILSQVILCFGVPFALVPLLLFTARRDVMGALVTRRSFTVIGWVIAVIIIALNGYLLWELLGG	2
A267G,M368I,A388V	0.639699464	0.015776435	-0.03058111	0.552717215	150	0	MDSRSPSLPDDRPDPPEQHLDARAGATLRGTAGPRGVRRILPFLGPAVIASIAYMDPGNFATNIEGGARYGYSLLWVILAANLMAMVIQNLSANLGIASGRNLPELIRERWPRPLVWFYWIQAELVAMATDLAEFLGAALAIQLLTGLPMFWGAVVTGVVTFWLLNLQKRGTRPLELAVGAFVLMIGVAYLVQVVLARPDLAAVGAGFVPRLQGPGSAYLAVGIIGATVMPHVIYLHSALTQGRIQTDTTEEKRRLVRLNRVDVIAGMGLAGLINMSMLAVAAATFHGKNVENAGDLTTAYQTLTPLLGPAASVLFAVALLASGLSSSAVGTMAGDVIMQGFMGFHIPLWLRRLITMLPAFIVILLGIDPSSVLILSQVILCFGVPFVLVPLLLFTARRDVMGALVTRRSFTVIGWVIAVIIIALNGYLLWELLGG	3
A267G,M368I,L381G,A397E	0.191400728	0.025175972			121	0	MDSRSPSLPDDRPDPPEQHLDARAGATLRGTAGPRGVRRILPFLGPAVIASIAYMDPGNFATNIEGGARYGYSLLWVILAANLMAMVIQNLSANLGIASGRNLPELIRERWPRPLVWFYWIQAELVAMATDLAEFLGAALAIQLLTGLPMFWGAVVTGVVTFWLLNLQKRGTRPLELAVGAFVLMIGVAYLVQVVLARPDLAAVGAGFVPRLQGPGSAYLAVGIIGATVMPHVIYLHSALTQGRIQTDTTEEKRRLVRLNRVDVIAGMGLAGLINMSMLAVAAATFHGKNVENAGDLTTAYQTLTPLLGPAASVLFAVALLASGLSSSAVGTMAGDVIMQGFMGFHIPLWLRRLITMLPAFIVILLGIDPSSVLILSQVIGCFGVPFALVPLLLFTERRDVMGALVTRRSFTVIGWVIAVIIIALNGYLLWELLGG	4
A267G,M368P	0.850007721	0.034328166	0.019937631	0.346937324	811	0	MDSRSPSLPDDRPDPPEQHLDARAGATLRGTAGPRGVRRILPFLGPAVIASIAYMDPGNFATNIEGGARYGYSLLWVILAANLMAMVIQNLSANLGIASGRNLPELIRERWPRPLVWFYWIQAELVAMATDLAEFLGAALAIQLLTGLPMFWGAVVTGVVTFWLLNLQKRGTRPLELAVGAFVLMIGVAYLVQVVLARPDLAAVGAGFVPRLQGPGSAYLAVGIIGATVMPHVIYLHSALTQGRIQTDTTEEKRRLVRLNRVDVIAGMGLAGLINMSMLAVAAATFHGKNVENAGDLTTAYQTLTPLLGPAASVLFAVALLASGLSSSAVGTMAGDVIMQGFMGFHIPLWLRRLITMLPAFIVILLGPDPSSVLILSQVILCFGVPFALVPLLLFTARRDVMGALVTRRSFTVIGWVIAVIIIALNGYLLWELLGG	2
A267G,N275A	0.502139841	0.149863296			79	0	MDSRSPSLPDDRPDPPEQHLDARAGATLRGTAGPRGVRRILPFLGPAVIASIAYMDPGNFATNIEGGARYGYSLLWVILAANLMAMVIQNLSANLGIASGRNLPELIRERWPRPLVWFYWIQAELVAMATDLAEFLGAALAIQLLTGLPMFWGAVVTGVVTFWLLNLQKRGTRPLELAVGAFVLMIGVAYLVQVVLARPDLAAVGAGFVPRLQGPGSAYLAVGIIGATVMPHVIYLHSALTQGRIQTDTTEEKRRLVRLNRVDVIAGMGLAGLIAMSMLAVAAATFHGKNVENAGDLTTAYQTLTPLLGPAASVLFAVALLASGLSSSAVGTMAGDVIMQGFMGFHIPLWLRRLITMLPAFIVILLGMDPSSVLILSQVILCFGVPFALVPLLLFTARRDVMGALVTRRSFTVIGWVIAVIIIALNGYLLWELLGG	2
A267G,N275A,A317E	-0.102020362	0.095068136			58	0	MDSRSPSLPDDRPDPPEQHLDARAGATLRGTAGPRGVRRILPFLGPAVIASIAYMDPGNFATNIEGGARYGYSLLWVILAANLMAMVIQNLSANLGIASGRNLPELIRERWPRPLVWFYWIQAELVAMATDLAEFLGAALAIQLLTGLPMFWGAVVTGVVTFWLLNLQKRGTRPLELAVGAFVLMIGVAYLVQVVLARPDLAAVGAGFVPRLQGPGSAYLAVGIIGATVMPHVIYLHSALTQGRIQTDTTEEKRRLVRLNRVDVIAGMGLAGLIAMSMLAVAAATFHGKNVENAGDLTTAYQTLTPLLGPAASVLFEVALLASGLSSSAVGTMAGDVIMQGFMGFHIPLWLRRLITMLPAFIVILLGMDPSSVLILSQVILCFGVPFALVPLLLFTARRDVMGALVTRRSFTVIGWVIAVIIIALNGYLLWELLGG	3
A267G,N275G	0.720952851	0.092516366	-0.09841363	0.798405006	112	0	MDSRSPSLPDDRPDPPEQHLDARAGATLRGTAGPRGVRRILPFLGPAVIASIAYMDPGNFATNIEGGARYGYSLLWVILAANLMAMVIQNLSANLGIASGRNLPELIRERWPRPLVWFYWIQAELVAMATDLAEFLGAALAIQLLTGLPMFWGAVVTGVVTFWLLNLQKRGTRPLELAVGAFVLMIGVAYLVQVVLARPDLAAVGAGFVPRLQGPGSAYLAVGIIGATVMPHVIYLHSALTQGRIQTDTTEEKRRLVRLNRVDVIAGMGLAGLIGMSMLAVAAATFHGKNVENAGDLTTAYQTLTPLLGPAASVLFAVALLASGLSSSAVGTMAGDVIMQGFMGFHIPLWLRRLITMLPAFIVILLGMDPSSVLILSQVILCFGVPFALVPLLLFTARRDVMGALVTRRSFTVIGWVIAVIIIALNGYLLWELLGG	2
A267G,N275G,G341D	0.063716491	0.03730466			85	0	MDSRSPSLPDDRPDPPEQHLDARAGATLRGTAGPRGVRRILPFLGPAVIASIAYMDPGNFATNIEGGARYGYSLLWVILAANLMAMVIQNLSANLGIASGRNLPELIRERWPRPLVWFYWIQAELVAMATDLAEFLGAALAIQLLTGLPMFWGAVVTGVVTFWLLNLQKRGTRPLELAVGAFVLMIGVAYLVQVVLARPDLAAVGAGFVPRLQGPGSAYLAVGIIGATVMPHVIYLHSALTQGRIQTDTTEEKRRLVRLNRVDVIAGMGLAGLIGMSMLAVAAATFHGKNVENAGDLTTAYQTLTPLLGPAASVLFAVALLASGLSSSAVGTMAGDVIMQDFMGFHIPLWLRRLITMLPAFIVILLGMDPSSVLILSQVILCFGVPFALVPLLLFTARRDVMGALVTRRSFTVIGWVIAVIIIALNGYLLWELLGG	3
A267G,N275R,A319G	0.048545825	0.037224981	0.637534397	0.491739047	315	0	MDSRSPSLPDDRPDPPEQHLDARAGATLRGTAGPRGVRRILPFLGPAVIASIAYMDPGNFATNIEGGARYGYSLLWVILAANLMAMVIQNLSANLGIASGRNLPELIRERWPRPLVWFYWIQAELVAMATDLAEFLGAALAIQLLTGLPMFWGAVVTGVVTFWLLNLQKRGTRPLELAVGAFVLMIGVAYLVQVVLARPDLAAVGAGFVPRLQGPGSAYLAVGIIGATVMPHVIYLHSALTQGRIQTDTTEEKRRLVRLNRVDVIAGMGLAGLIRMSMLAVAAATFHGKNVENAGDLTTAYQTLTPLLGPAASVLFAVGLLASGLSSSAVGTMAGDVIMQGFMGFHIPLWLRRLITMLPAFIVILLGMDPSSVLILSQVILCFGVPFALVPLLLFTARRDVMGALVTRRSFTVIGWVIAVIIIALNGYLLWELLGG	3
A267G,N275S	0.10131402	0.047851851	0.840644254	0.478478253	23	0	MDSRSPSLPDDRPDPPEQHLDARAGATLRGTAGPRGVRRILPFLGPAVIASIAYMDPGNFATNIEGGARYGYSLLWVILAANLMAMVIQNLSANLGIASGRNLPELIRERWPRPLVWFYWIQAELVAMATDLAEFLGAALAIQLLTGLPMFWGAVVTGVVTFWLLNLQKRGTRPLELAVGAFVLMIGVAYLVQVVLARPDLAAVGAGFVPRLQGPGSAYLAVGIIGATVMPHVIYLHSALTQGRIQTDTTEEKRRLVRLNRVDVIAGMGLAGLISMSMLAVAAATFHGKNVENAGDLTTAYQTLTPLLGPAASVLFAVALLASGLSSSAVGTMAGDVIMQGFMGFHIPLWLRRLITMLPAFIVILLGMDPSSVLILSQVILCFGVPFALVPLLLFTARRDVMGALVTRRSFTVIGWVIAVIIIALNGYLLWELLGG	2
A267G,N290I	0.854648278	0.03671443			87	0	MDSRSPSLPDDRPDPPEQHLDARAGATLRGTAGPRGVRRILPFLGPAVIASIAYMDPGNFATNIEGGARYGYSLLWVILAANLMAMVIQNLSANLGIASGRNLPELIRERWPRPLVWFYWIQAELVAMATDLAEFLGAALAIQLLTGLPMFWGAVVTGVVTFWLLNLQKRGTRPLELAVGAFVLMIGVAYLVQVVLARPDLAAVGAGFVPRLQGPGSAYLAVGIIGATVMPHVIYLHSALTQGRIQTDTTEEKRRLVRLNRVDVIAGMGLAGLINMSMLAVAAATFHGKIVENAGDLTTAYQTLTPLLGPAASVLFAVALLASGLSSSAVGTMAGDVIMQGFMGFHIPLWLRRLITMLPAFIVILLGMDPSSVLILSQVILCFGVPFALVPLLLFTARRDVMGALVTRRSFTVIGWVIAVIIIALNGYLLWELLGG	2
A267G,P310T	0.839902912	0.057497244			276	0	MDSRSPSLPDDRPDPPEQHLDARAGATLRGTAGPRGVRRILPFLGPAVIASIAYMDPGNFATNIEGGARYGYSLLWVILAANLMAMVIQNLSANLGIASGRNLPELIRERWPRPLVWFYWIQAELVAMATDLAEFLGAALAIQLLTGLPMFWGAVVTGVVTFWLLNLQKRGTRPLELAVGAFVLMIGVAYLVQVVLARPDLAAVGAGFVPRLQGPGSAYLAVGIIGATVMPHVIYLHSALTQGRIQTDTTEEKRRLVRLNRVDVIAGMGLAGLINMSMLAVAAATFHGKNVENAGDLTTAYQTLTPLLGTAASVLFAVALLASGLSSSAVGTMAGDVIMQGFMGFHIPLWLRRLITMLPAFIVILLGMDPSSVLILSQVILCFGVPFALVPLLLFTARRDVMGALVTRRSFTVIGWVIAVIIIALNGYLLWELLGG	2
A267G,P391F	0.235448046	0.036356302			50	0	MDSRSPSLPDDRPDPPEQHLDARAGATLRGTAGPRGVRRILPFLGPAVIASIAYMDPGNFATNIEGGARYGYSLLWVILAANLMAMVIQNLSANLGIASGRNLPELIRERWPRPLVWFYWIQAELVAMATDLAEFLGAALAIQLLTGLPMFWGAVVTGVVTFWLLNLQKRGTRPLELAVGAFVLMIGVAYLVQVVLARPDLAAVGAGFVPRLQGPGSAYLAVGIIGATVMPHVIYLHSALTQGRIQTDTTEEKRRLVRLNRVDVIAGMGLAGLINMSMLAVAAATFHGKNVENAGDLTTAYQTLTPLLGPAASVLFAVALLASGLSSSAVGTMAGDVIMQGFMGFHIPLWLRRLITMLPAFIVILLGMDPSSVLILSQVILCFGVPFALVFLLLFTARRDVMGALVTRRSFTVIGWVIAVIIIALNGYLLWELLGG	2
A267G,P391H	0.637071098	0.104287833	-0.120257864	0.219434017	832	0	MDSRSPSLPDDRPDPPEQHLDARAGATLRGTAGPRGVRRILPFLGPAVIASIAYMDPGNFATNIEGGARYGYSLLWVILAANLMAMVIQNLSANLGIASGRNLPELIRERWPRPLVWFYWIQAELVAMATDLAEFLGAALAIQLLTGLPMFWGAVVTGVVTFWLLNLQKRGTRPLELAVGAFVLMIGVAYLVQVVLARPDLAAVGAGFVPRLQGPGSAYLAVGIIGATVMPHVIYLHSALTQGRIQTDTTEEKRRLVRLNRVDVIAGMGLAGLINMSMLAVAAATFHGKNVENAGDLTTAYQTLTPLLGPAASVLFAVALLASGLSSSAVGTMAGDVIMQGFMGFHIPLWLRRLITMLPAFIVILLGMDPSSVLILSQVILCFGVPFALVHLLLFTARRDVMGALVTRRSFTVIGWVIAVIIIALNGYLLWELLGG	2
A267G,P391L	0.169172518	0.019483346	-0.297142951	0.309770169	193	0	MDSRSPSLPDDRPDPPEQHLDARAGATLRGTAGPRGVRRILPFLGPAVIASIAYMDPGNFATNIEGGARYGYSLLWVILAANLMAMVIQNLSANLGIASGRNLPELIRERWPRPLVWFYWIQAELVAMATDLAEFLGAALAIQLLTGLPMFWGAVVTGVVTFWLLNLQKRGTRPLELAVGAFVLMIGVAYLVQVVLARPDLAAVGAGFVPRLQGPGSAYLAVGIIGATVMPHVIYLHSALTQGRIQTDTTEEKRRLVRLNRVDVIAGMGLAGLINMSMLAVAAATFHGKNVENAGDLTTAYQTLTPLLGPAASVLFAVALLASGLSSSAVGTMAGDVIMQGFMGFHIPLWLRRLITMLPAFIVILLGMDPSSVLILSQVILCFGVPFALVLLLLFTARRDVMGALVTRRSFTVIGWVIAVIIIALNGYLLWELLGG	2
A267G,P391T	0.658547824	0.048765499	0.152840995	0.44200627	212	0	MDSRSPSLPDDRPDPPEQHLDARAGATLRGTAGPRGVRRILPFLGPAVIASIAYMDPGNFATNIEGGARYGYSLLWVILAANLMAMVIQNLSANLGIASGRNLPELIRERWPRPLVWFYWIQAELVAMATDLAEFLGAALAIQLLTGLPMFWGAVVTGVVTFWLLNLQKRGTRPLELAVGAFVLMIGVAYLVQVVLARPDLAAVGAGFVPRLQGPGSAYLAVGIIGATVMPHVIYLHSALTQGRIQTDTTEEKRRLVRLNRVDVIAGMGLAGLINMSMLAVAAATFHGKNVENAGDLTTAYQTLTPLLGPAASVLFAVALLASGLSSSAVGTMAGDVIMQGFMGFHIPLWLRRLITMLPAFIVILLGMDPSSVLILSQVILCFGVPFALVTLLLFTARRDVMGALVTRRSFTVIGWVIAVIIIALNGYLLWELLGG	2
A267G,Q302K,A319G,G341D	0.034152647	0.036659809	0.314102575	0.414641939	412	0	MDSRSPSLPDDRPDPPEQHLDARAGATLRGTAGPRGVRRILPFLGPAVIASIAYMDPGNFATNIEGGARYGYSLLWVILAANLMAMVIQNLSANLGIASGRNLPELIRERWPRPLVWFYWIQAELVAMATDLAEFLGAALAIQLLTGLPMFWGAVVTGVVTFWLLNLQKRGTRPLELAVGAFVLMIGVAYLVQVVLARPDLAAVGAGFVPRLQGPGSAYLAVGIIGATVMPHVIYLHSALTQGRIQTDTTEEKRRLVRLNRVDVIAGMGLAGLINMSMLAVAAATFHGKNVENAGDLTTAYKTLTPLLGPAASVLFAVGLLASGLSSSAVGTMAGDVIMQDFMGFHIPLWLRRLITMLPAFIVILLGMDPSSVLILSQVILCFGVPFALVPLLLFTARRDVMGALVTRRSFTVIGWVIAVIIIALNGYLLWELLGG	4
A267G,R408G	0.823539912	0.108730052			120	0	MDSRSPSLPDDRPDPPEQHLDARAGATLRGTAGPRGVRRILPFLGPAVIASIAYMDPGNFATNIEGGARYGYSLLWVILAANLMAMVIQNLSANLGIASGRNLPELIRERWPRPLVWFYWIQAELVAMATDLAEFLGAALAIQLLTGLPMFWGAVVTGVVTFWLLNLQKRGTRPLELAVGAFVLMIGVAYLVQVVLARPDLAAVGAGFVPRLQGPGSAYLAVGIIGATVMPHVIYLHSALTQGRIQTDTTEEKRRLVRLNRVDVIAGMGLAGLINMSMLAVAAATFHGKNVENAGDLTTAYQTLTPLLGPAASVLFAVALLASGLSSSAVGTMAGDVIMQGFMGFHIPLWLRRLITMLPAFIVILLGMDPSSVLILSQVILCFGVPFALVPLLLFTARRDVMGALVTGRSFTVIGWVIAVIIIALNGYLLWELLGG	2
A267G,R409P	0.748170209	0.09481634			120	0	MDSRSPSLPDDRPDPPEQHLDARAGATLRGTAGPRGVRRILPFLGPAVIASIAYMDPGNFATNIEGGARYGYSLLWVILAANLMAMVIQNLSANLGIASGRNLPELIRERWPRPLVWFYWIQAELVAMATDLAEFLGAALAIQLLTGLPMFWGAVVTGVVTFWLLNLQKRGTRPLELAVGAFVLMIGVAYLVQVVLARPDLAAVGAGFVPRLQGPGSAYLAVGIIGATVMPHVIYLHSALTQGRIQTDTTEEKRRLVRLNRVDVIAGMGLAGLINMSMLAVAAATFHGKNVENAGDLTTAYQTLTPLLGPAASVLFAVALLASGLSSSAVGTMAGDVIMQGFMGFHIPLWLRRLITMLPAFIVILLGMDPSSVLILSQVILCFGVPFALVPLLLFTARRDVMGALVTRPSFTVIGWVIAVIIIALNGYLLWELLGG	2
A267G,S277C	0.857187298	0.06403414	-0.501260235	0.769153432	66	0	MDSRSPSLPDDRPDPPEQHLDARAGATLRGTAGPRGVRRILPFLGPAVIASIAYMDPGNFATNIEGGARYGYSLLWVILAANLMAMVIQNLSANLGIASGRNLPELIRERWPRPLVWFYWIQAELVAMATDLAEFLGAALAIQLLTGLPMFWGAVVTGVVTFWLLNLQKRGTRPLELAVGAFVLMIGVAYLVQVVLARPDLAAVGAGFVPRLQGPGSAYLAVGIIGATVMPHVIYLHSALTQGRIQTDTTEEKRRLVRLNRVDVIAGMGLAGLINMCMLAVAAATFHGKNVENAGDLTTAYQTLTPLLGPAASVLFAVALLASGLSSSAVGTMAGDVIMQGFMGFHIPLWLRRLITMLPAFIVILLGMDPSSVLILSQVILCFGVPFALVPLLLFTARRDVMGALVTRRSFTVIGWVIAVIIIALNGYLLWELLGG	2
A267G,S313L	0.386916464	0.06174416	-0.184637292	0.359222705	238	0	MDSRSPSLPDDRPDPPEQHLDARAGATLRGTAGPRGVRRILPFLGPAVIASIAYMDPGNFATNIEGGARYGYSLLWVILAANLMAMVIQNLSANLGIASGRNLPELIRERWPRPLVWFYWIQAELVAMATDLAEFLGAALAIQLLTGLPMFWGAVVTGVVTFWLLNLQKRGTRPLELAVGAFVLMIGVAYLVQVVLARPDLAAVGAGFVPRLQGPGSAYLAVGIIGATVMPHVIYLHSALTQGRIQTDTTEEKRRLVRLNRVDVIAGMGLAGLINMSMLAVAAATFHGKNVENAGDLTTAYQTLTPLLGPAALVLFAVALLASGLSSSAVGTMAGDVIMQGFMGFHIPLWLRRLITMLPAFIVILLGMDPSSVLILSQVILCFGVPFALVPLLLFTARRDVMGALVTRRSFTVIGWVIAVIIIALNGYLLWELLGG	2
A267G,S323A	0.789084103	0.078722342	0.474476786	0.729044323	208	0	MDSRSPSLPDDRPDPPEQHLDARAGATLRGTAGPRGVRRILPFLGPAVIASIAYMDPGNFATNIEGGARYGYSLLWVILAANLMAMVIQNLSANLGIASGRNLPELIRERWPRPLVWFYWIQAELVAMATDLAEFLGAALAIQLLTGLPMFWGAVVTGVVTFWLLNLQKRGTRPLELAVGAFVLMIGVAYLVQVVLARPDLAAVGAGFVPRLQGPGSAYLAVGIIGATVMPHVIYLHSALTQGRIQTDTTEEKRRLVRLNRVDVIAGMGLAGLINMSMLAVAAATFHGKNVENAGDLTTAYQTLTPLLGPAASVLFAVALLAAGLSSSAVGTMAGDVIMQGFMGFHIPLWLRRLITMLPAFIVILLGMDPSSVLILSQVILCFGVPFALVPLLLFTARRDVMGALVTRRSFTVIGWVIAVIIIALNGYLLWELLGG	2
A267G,S323A,I355Y	0.59511361	0.053621754	-0.165354204	0.27494377	1344	0	MDSRSPSLPDDRPDPPEQHLDARAGATLRGTAGPRGVRRILPFLGPAVIASIAYMDPGNFATNIEGGARYGYSLLWVILAANLMAMVIQNLSANLGIASGRNLPELIRERWPRPLVWFYWIQAELVAMATDLAEFLGAALAIQLLTGLPMFWGAVVTGVVTFWLLNLQKRGTRPLELAVGAFVLMIGVAYLVQVVLARPDLAAVGAGFVPRLQGPGSAYLAVGIIGATVMPHVIYLHSALTQGRIQTDTTEEKRRLVRLNRVDVIAGMGLAGLINMSMLAVAAATFHGKNVENAGDLTTAYQTLTPLLGPAASVLFAVALLAAGLSSSAVGTMAGDVIMQGFMGFHIPLWLRRLYTMLPAFIVILLGMDPSSVLILSQVILCFGVPFALVPLLLFTARRDVMGALVTRRSFTVIGWVIAVIIIALNGYLLWELLGG	3
A267G,S326C	0.555247433	0.151399555			152	0	MDSRSPSLPDDRPDPPEQHLDARAGATLRGTAGPRGVRRILPFLGPAVIASIAYMDPGNFATNIEGGARYGYSLLWVILAANLMAMVIQNLSANLGIASGRNLPELIRERWPRPLVWFYWIQAELVAMATDLAEFLGAALAIQLLTGLPMFWGAVVTGVVTFWLLNLQKRGTRPLELAVGAFVLMIGVAYLVQVVLARPDLAAVGAGFVPRLQGPGSAYLAVGIIGATVMPHVIYLHSALTQGRIQTDTTEEKRRLVRLNRVDVIAGMGLAGLINMSMLAVAAATFHGKNVENAGDLTTAYQTLTPLLGPAASVLFAVALLASGLCSSAVGTMAGDVIMQGFMGFHIPLWLRRLITMLPAFIVILLGMDPSSVLILSQVILCFGVPFALVPLLLFTARRDVMGALVTRRSFTVIGWVIAVIIIALNGYLLWELLGG	2
A267G,S327I	0.053353097	0.029241204	0.08942489	0.370302234	338	0	MDSRSPSLPDDRPDPPEQHLDARAGATLRGTAGPRGVRRILPFLGPAVIASIAYMDPGNFATNIEGGARYGYSLLWVILAANLMAMVIQNLSANLGIASGRNLPELIRERWPRPLVWFYWIQAELVAMATDLAEFLGAALAIQLLTGLPMFWGAVVTGVVTFWLLNLQKRGTRPLELAVGAFVLMIGVAYLVQVVLARPDLAAVGAGFVPRLQGPGSAYLAVGIIGATVMPHVIYLHSALTQGRIQTDTTEEKRRLVRLNRVDVIAGMGLAGLINMSMLAVAAATFHGKNVENAGDLTTAYQTLTPLLGPAASVLFAVALLASGLSISAVGTMAGDVIMQGFMGFHIPLWLRRLITMLPAFIVILLGMDPSSVLILSQVILCFGVPFALVPLLLFTARRDVMGALVTRRSFTVIGWVIAVIIIALNGYLLWELLGG	2
A267G,S327I,C382F	-0.034947836	0.042505274	-0.175202612	0.450002132	122	0	MDSRSPSLPDDRPDPPEQHLDARAGATLRGTAGPRGVRRILPFLGPAVIASIAYMDPGNFATNIEGGARYGYSLLWVILAANLMAMVIQNLSANLGIASGRNLPELIRERWPRPLVWFYWIQAELVAMATDLAEFLGAALAIQLLTGLPMFWGAVVTGVVTFWLLNLQKRGTRPLELAVGAFVLMIGVAYLVQVVLARPDLAAVGAGFVPRLQGPGSAYLAVGIIGATVMPHVIYLHSALTQGRIQTDTTEEKRRLVRLNRVDVIAGMGLAGLINMSMLAVAAATFHGKNVENAGDLTTAYQTLTPLLGPAASVLFAVALLASGLSISAVGTMAGDVIMQGFMGFHIPLWLRRLITMLPAFIVILLGMDPSSVLILSQVILFFGVPFALVPLLLFTARRDVMGALVTRRSFTVIGWVIAVIIIALNGYLLWELLGG	3
A267G,S371I	0.791594359	0.055534321			186	0	MDSRSPSLPDDRPDPPEQHLDARAGATLRGTAGPRGVRRILPFLGPAVIASIAYMDPGNFATNIEGGARYGYSLLWVILAANLMAMVIQNLSANLGIASGRNLPELIRERWPRPLVWFYWIQAELVAMATDLAEFLGAALAIQLLTGLPMFWGAVVTGVVTFWLLNLQKRGTRPLELAVGAFVLMIGVAYLVQVVLARPDLAAVGAGFVPRLQGPGSAYLAVGIIGATVMPHVIYLHSALTQGRIQTDTTEEKRRLVRLNRVDVIAGMGLAGLINMSMLAVAAATFHGKNVENAGDLTTAYQTLTPLLGPAASVLFAVALLASGLSSSAVGTMAGDVIMQGFMGFHIPLWLRRLITMLPAFIVILLGMDPISVLILSQVILCFGVPFALVPLLLFTARRDVMGALVTRRSFTVIGWVIAVIIIALNGYLLWELLGG	2
A267G,S371V	0.694311727	0.112297783			63	0	MDSRSPSLPDDRPDPPEQHLDARAGATLRGTAGPRGVRRILPFLGPAVIASIAYMDPGNFATNIEGGARYGYSLLWVILAANLMAMVIQNLSANLGIASGRNLPELIRERWPRPLVWFYWIQAELVAMATDLAEFLGAALAIQLLTGLPMFWGAVVTGVVTFWLLNLQKRGTRPLELAVGAFVLMIGVAYLVQVVLARPDLAAVGAGFVPRLQGPGSAYLAVGIIGATVMPHVIYLHSALTQGRIQTDTTEEKRRLVRLNRVDVIAGMGLAGLINMSMLAVAAATFHGKNVENAGDLTTAYQTLTPLLGPAASVLFAVALLASGLSSSAVGTMAGDVIMQGFMGFHIPLWLRRLITMLPAFIVILLGMDPVSVLILSQVILCFGVPFALVPLLLFTARRDVMGALVTRRSFTVIGWVIAVIIIALNGYLLWELLGG	2
A267G,S372Y,C382G	0.214812703	0.046513411			79	0	MDSRSPSLPDDRPDPPEQHLDARAGATLRGTAGPRGVRRILPFLGPAVIASIAYMDPGNFATNIEGGARYGYSLLWVILAANLMAMVIQNLSANLGIASGRNLPELIRERWPRPLVWFYWIQAELVAMATDLAEFLGAALAIQLLTGLPMFWGAVVTGVVTFWLLNLQKRGTRPLELAVGAFVLMIGVAYLVQVVLARPDLAAVGAGFVPRLQGPGSAYLAVGIIGATVMPHVIYLHSALTQGRIQTDTTEEKRRLVRLNRVDVIAGMGLAGLINMSMLAVAAATFHGKNVENAGDLTTAYQTLTPLLGPAASVLFAVALLASGLSSSAVGTMAGDVIMQGFMGFHIPLWLRRLITMLPAFIVILLGMDPSYVLILSQVILGFGVPFALVPLLLFTARRDVMGALVTRRSFTVIGWVIAVIIIALNGYLLWELLGG	3
A267G,S377A	0.728252055	0.027566377			120	0	MDSRSPSLPDDRPDPPEQHLDARAGATLRGTAGPRGVRRILPFLGPAVIASIAYMDPGNFATNIEGGARYGYSLLWVILAANLMAMVIQNLSANLGIASGRNLPELIRERWPRPLVWFYWIQAELVAMATDLAEFLGAALAIQLLTGLPMFWGAVVTGVVTFWLLNLQKRGTRPLELAVGAFVLMIGVAYLVQVVLARPDLAAVGAGFVPRLQGPGSAYLAVGIIGATVMPHVIYLHSALTQGRIQTDTTEEKRRLVRLNRVDVIAGMGLAGLINMSMLAVAAATFHGKNVENAGDLTTAYQTLTPLLGPAASVLFAVALLASGLSSSAVGTMAGDVIMQGFMGFHIPLWLRRLITMLPAFIVILLGMDPSSVLILAQVILCFGVPFALVPLLLFTARRDVMGALVTRRSFTVIGWVIAVIIIALNGYLLWELLGG	2
A267G,T303N,D336A	0.766233007	0.055900851			17	0	MDSRSPSLPDDRPDPPEQHLDARAGATLRGTAGPRGVRRILPFLGPAVIASIAYMDPGNFATNIEGGARYGYSLLWVILAANLMAMVIQNLSANLGIASGRNLPELIRERWPRPLVWFYWIQAELVAMATDLAEFLGAALAIQLLTGLPMFWGAVVTGVVTFWLLNLQKRGTRPLELAVGAFVLMIGVAYLVQVVLARPDLAAVGAGFVPRLQGPGSAYLAVGIIGATVMPHVIYLHSALTQGRIQTDTTEEKRRLVRLNRVDVIAGMGLAGLINMSMLAVAAATFHGKNVENAGDLTTAYQNLTPLLGPAASVLFAVALLASGLSSSAVGTMAGAVIMQGFMGFHIPLWLRRLITMLPAFIVILLGMDPSSVLILSQVILCFGVPFALVPLLLFTARRDVMGALVTRRSFTVIGWVIAVIIIALNGYLLWELLGG	3
A267G,T332S	0.530498617	0.067792629			119	0	MDSRSPSLPDDRPDPPEQHLDARAGATLRGTAGPRGVRRILPFLGPAVIASIAYMDPGNFATNIEGGARYGYSLLWVILAANLMAMVIQNLSANLGIASGRNLPELIRERWPRPLVWFYWIQAELVAMATDLAEFLGAALAIQLLTGLPMFWGAVVTGVVTFWLLNLQKRGTRPLELAVGAFVLMIGVAYLVQVVLARPDLAAVGAGFVPRLQGPGSAYLAVGIIGATVMPHVIYLHSALTQGRIQTDTTEEKRRLVRLNRVDVIAGMGLAGLINMSMLAVAAATFHGKNVENAGDLTTAYQTLTPLLGPAASVLFAVALLASGLSSSAVGSMAGDVIMQGFMGFHIPLWLRRLITMLPAFIVILLGMDPSSVLILSQVILCFGVPFALVPLLLFTARRDVMGALVTRRSFTVIGWVIAVIIIALNGYLLWELLGG	2
A267G,T356A	-0.017289489	0.011343788	0.558683542	0.573484609	63	0	MDSRSPSLPDDRPDPPEQHLDARAGATLRGTAGPRGVRRILPFLGPAVIASIAYMDPGNFATNIEGGARYGYSLLWVILAANLMAMVIQNLSANLGIASGRNLPELIRERWPRPLVWFYWIQAELVAMATDLAEFLGAALAIQLLTGLPMFWGAVVTGVVTFWLLNLQKRGTRPLELAVGAFVLMIGVAYLVQVVLARPDLAAVGAGFVPRLQGPGSAYLAVGIIGATVMPHVIYLHSALTQGRIQTDTTEEKRRLVRLNRVDVIAGMGLAGLINMSMLAVAAATFHGKNVENAGDLTTAYQTLTPLLGPAASVLFAVALLASGLSSSAVGTMAGDVIMQGFMGFHIPLWLRRLIAMLPAFIVILLGMDPSSVLILSQVILCFGVPFALVPLLLFTARRDVMGALVTRRSFTVIGWVIAVIIIALNGYLLWELLGG	2
A267G,T356G	0.392132755	0.087688726			70	0	MDSRSPSLPDDRPDPPEQHLDARAGATLRGTAGPRGVRRILPFLGPAVIASIAYMDPGNFATNIEGGARYGYSLLWVILAANLMAMVIQNLSANLGIASGRNLPELIRERWPRPLVWFYWIQAELVAMATDLAEFLGAALAIQLLTGLPMFWGAVVTGVVTFWLLNLQKRGTRPLELAVGAFVLMIGVAYLVQVVLARPDLAAVGAGFVPRLQGPGSAYLAVGIIGATVMPHVIYLHSALTQGRIQTDTTEEKRRLVRLNRVDVIAGMGLAGLINMSMLAVAAATFHGKNVENAGDLTTAYQTLTPLLGPAASVLFAVALLASGLSSSAVGTMAGDVIMQGFMGFHIPLWLRRLIGMLPAFIVILLGMDPSSVLILSQVILCFGVPFALVPLLLFTARRDVMGALVTRRSFTVIGWVIAVIIIALNGYLLWELLGG	2
A267G,T407N	0.747213623	0.077148672	0.035477429	0.232641582	819	0	MDSRSPSLPDDRPDPPEQHLDARAGATLRGTAGPRGVRRILPFLGPAVIASIAYMDPGNFATNIEGGARYGYSLLWVILAANLMAMVIQNLSANLGIASGRNLPELIRERWPRPLVWFYWIQAELVAMATDLAEFLGAALAIQLLTGLPMFWGAVVTGVVTFWLLNLQKRGTRPLELAVGAFVLMIGVAYLVQVVLARPDLAAVGAGFVPRLQGPGSAYLAVGIIGATVMPHVIYLHSALTQGRIQTDTTEEKRRLVRLNRVDVIAGMGLAGLINMSMLAVAAATFHGKNVENAGDLTTAYQTLTPLLGPAASVLFAVALLASGLSSSAVGTMAGDVIMQGFMGFHIPLWLRRLITMLPAFIVILLGMDPSSVLILSQVILCFGVPFALVPLLLFTARRDVMGALVNRRSFTVIGWVIAVIIIALNGYLLWELLGG	2
A267G,T412I	0.736246554	0.160585165	0.157207213	0.470234031	124	0	MDSRSPSLPDDRPDPPEQHLDARAGATLRGTAGPRGVRRILPFLGPAVIASIAYMDPGNFATNIEGGARYGYSLLWVILAANLMAMVIQNLSANLGIASGRNLPELIRERWPRPLVWFYWIQAELVAMATDLAEFLGAALAIQLLTGLPMFWGAVVTGVVTFWLLNLQKRGTRPLELAVGAFVLMIGVAYLVQVVLARPDLAAVGAGFVPRLQGPGSAYLAVGIIGATVMPHVIYLHSALTQGRIQTDTTEEKRRLVRLNRVDVIAGMGLAGLINMSMLAVAAATFHGKNVENAGDLTTAYQTLTPLLGPAASVLFAVALLASGLSSSAVGTMAGDVIMQGFMGFHIPLWLRRLITMLPAFIVILLGMDPSSVLILSQVILCFGVPFALVPLLLFTARRDVMGALVTRRSFIVIGWVIAVIIIALNGYLLWELLGG	2
A267G,V281L	0.853152515	0.041958489	-0.399889789	0.303462543	162	0	MDSRSPSLPDDRPDPPEQHLDARAGATLRGTAGPRGVRRILPFLGPAVIASIAYMDPGNFATNIEGGARYGYSLLWVILAANLMAMVIQNLSANLGIASGRNLPELIRERWPRPLVWFYWIQAELVAMATDLAEFLGAALAIQLLTGLPMFWGAVVTGVVTFWLLNLQKRGTRPLELAVGAFVLMIGVAYLVQVVLARPDLAAVGAGFVPRLQGPGSAYLAVGIIGATVMPHVIYLHSALTQGRIQTDTTEEKRRLVRLNRVDVIAGMGLAGLINMSMLALAAATFHGKNVENAGDLTTAYQTLTPLLGPAASVLFAVALLASGLSSSAVGTMAGDVIMQGFMGFHIPLWLRRLITMLPAFIVILLGMDPSSVLILSQVILCFGVPFALVPLLLFTARRDVMGALVTRRSFTVIGWVIAVIIIALNGYLLWELLGG	2
A267G,V337Y	0.582163433	0.045312696	-0.286191505	0.526905633	196	0	MDSRSPSLPDDRPDPPEQHLDARAGATLRGTAGPRGVRRILPFLGPAVIASIAYMDPGNFATNIEGGARYGYSLLWVILAANLMAMVIQNLSANLGIASGRNLPELIRERWPRPLVWFYWIQAELVAMATDLAEFLGAALAIQLLTGLPMFWGAVVTGVVTFWLLNLQKRGTRPLELAVGAFVLMIGVAYLVQVVLARPDLAAVGAGFVPRLQGPGSAYLAVGIIGATVMPHVIYLHSALTQGRIQTDTTEEKRRLVRLNRVDVIAGMGLAGLINMSMLAVAAATFHGKNVENAGDLTTAYQTLTPLLGPAASVLFAVALLASGLSSSAVGTMAGDYIMQGFMGFHIPLWLRRLITMLPAFIVILLGMDPSSVLILSQVILCFGVPFALVPLLLFTARRDVMGALVTRRSFTVIGWVIAVIIIALNGYLLWELLGG	2
A267G,V363I,L381N	-0.117210112	0.045235837			16	0	MDSRSPSLPDDRPDPPEQHLDARAGATLRGTAGPRGVRRILPFLGPAVIASIAYMDPGNFATNIEGGARYGYSLLWVILAANLMAMVIQNLSANLGIASGRNLPELIRERWPRPLVWFYWIQAELVAMATDLAEFLGAALAIQLLTGLPMFWGAVVTGVVTFWLLNLQKRGTRPLELAVGAFVLMIGVAYLVQVVLARPDLAAVGAGFVPRLQGPGSAYLAVGIIGATVMPHVIYLHSALTQGRIQTDTTEEKRRLVRLNRVDVIAGMGLAGLINMSMLAVAAATFHGKNVENAGDLTTAYQTLTPLLGPAASVLFAVALLASGLSSSAVGTMAGDVIMQGFMGFHIPLWLRRLITMLPAFIIILLGMDPSSVLILSQVINCFGVPFALVPLLLFTARRDVMGALVTRRSFTVIGWVIAVIIIALNGYLLWELLGG	3
A267G,V385L	0.579756553	0.050870314			55	0	MDSRSPSLPDDRPDPPEQHLDARAGATLRGTAGPRGVRRILPFLGPAVIASIAYMDPGNFATNIEGGARYGYSLLWVILAANLMAMVIQNLSANLGIASGRNLPELIRERWPRPLVWFYWIQAELVAMATDLAEFLGAALAIQLLTGLPMFWGAVVTGVVTFWLLNLQKRGTRPLELAVGAFVLMIGVAYLVQVVLARPDLAAVGAGFVPRLQGPGSAYLAVGIIGATVMPHVIYLHSALTQGRIQTDTTEEKRRLVRLNRVDVIAGMGLAGLINMSMLAVAAATFHGKNVENAGDLTTAYQTLTPLLGPAASVLFAVALLASGLSSSAVGTMAGDVIMQGFMGFHIPLWLRRLITMLPAFIVILLGMDPSSVLILSQVILCFGLPFALVPLLLFTARRDVMGALVTRRSFTVIGWVIAVIIIALNGYLLWELLGG	2
A267G,V401A	0.849368482	0.037249602			70	0	MDSRSPSLPDDRPDPPEQHLDARAGATLRGTAGPRGVRRILPFLGPAVIASIAYMDPGNFATNIEGGARYGYSLLWVILAANLMAMVIQNLSANLGIASGRNLPELIRERWPRPLVWFYWIQAELVAMATDLAEFLGAALAIQLLTGLPMFWGAVVTGVVTFWLLNLQKRGTRPLELAVGAFVLMIGVAYLVQVVLARPDLAAVGAGFVPRLQGPGSAYLAVGIIGATVMPHVIYLHSALTQGRIQTDTTEEKRRLVRLNRVDVIAGMGLAGLINMSMLAVAAATFHGKNVENAGDLTTAYQTLTPLLGPAASVLFAVALLASGLSSSAVGTMAGDVIMQGFMGFHIPLWLRRLITMLPAFIVILLGMDPSSVLILSQVILCFGVPFALVPLLLFTARRDAMGALVTRRSFTVIGWVIAVIIIALNGYLLWELLGG	2
A267G,V420F	0.780212965	0.037872011			37	0	MDSRSPSLPDDRPDPPEQHLDARAGATLRGTAGPRGVRRILPFLGPAVIASIAYMDPGNFATNIEGGARYGYSLLWVILAANLMAMVIQNLSANLGIASGRNLPELIRERWPRPLVWFYWIQAELVAMATDLAEFLGAALAIQLLTGLPMFWGAVVTGVVTFWLLNLQKRGTRPLELAVGAFVLMIGVAYLVQVVLARPDLAAVGAGFVPRLQGPGSAYLAVGIIGATVMPHVIYLHSALTQGRIQTDTTEEKRRLVRLNRVDVIAGMGLAGLINMSMLAVAAATFHGKNVENAGDLTTAYQTLTPLLGPAASVLFAVALLASGLSSSAVGTMAGDVIMQGFMGFHIPLWLRRLITMLPAFIVILLGMDPSSVLILSQVILCFGVPFALVPLLLFTARRDVMGALVTRRSFTVIGWVIAFIIIALNGYLLWELLGG	2
A267G,W350L	0.733176515	0.146328389			98	0	MDSRSPSLPDDRPDPPEQHLDARAGATLRGTAGPRGVRRILPFLGPAVIASIAYMDPGNFATNIEGGARYGYSLLWVILAANLMAMVIQNLSANLGIASGRNLPELIRERWPRPLVWFYWIQAELVAMATDLAEFLGAALAIQLLTGLPMFWGAVVTGVVTFWLLNLQKRGTRPLELAVGAFVLMIGVAYLVQVVLARPDLAAVGAGFVPRLQGPGSAYLAVGIIGATVMPHVIYLHSALTQGRIQTDTTEEKRRLVRLNRVDVIAGMGLAGLINMSMLAVAAATFHGKNVENAGDLTTAYQTLTPLLGPAASVLFAVALLASGLSSSAVGTMAGDVIMQGFMGFHIPLLLRRLITMLPAFIVILLGMDPSSVLILSQVILCFGVPFALVPLLLFTARRDVMGALVTRRSFTVIGWVIAVIIIALNGYLLWELLGG	2
A267G,W431C	0.626506296	0.171641382			33	0	MDSRSPSLPDDRPDPPEQHLDARAGATLRGTAGPRGVRRILPFLGPAVIASIAYMDPGNFATNIEGGARYGYSLLWVILAANLMAMVIQNLSANLGIASGRNLPELIRERWPRPLVWFYWIQAELVAMATDLAEFLGAALAIQLLTGLPMFWGAVVTGVVTFWLLNLQKRGTRPLELAVGAFVLMIGVAYLVQVVLARPDLAAVGAGFVPRLQGPGSAYLAVGIIGATVMPHVIYLHSALTQGRIQTDTTEEKRRLVRLNRVDVIAGMGLAGLINMSMLAVAAATFHGKNVENAGDLTTAYQTLTPLLGPAASVLFAVALLASGLSSSAVGTMAGDVIMQGFMGFHIPLWLRRLITMLPAFIVILLGMDPSSVLILSQVILCFGVPFALVPLLLFTARRDVMGALVTRRSFTVIGWVIAVIIIALNGYLLCELLGG	2
A267G,Y301A	0.316204852	0.110406765	-0.06310364	0.342957619	1083	0	MDSRSPSLPDDRPDPPEQHLDARAGATLRGTAGPRGVRRILPFLGPAVIASIAYMDPGNFATNIEGGARYGYSLLWVILAANLMAMVIQNLSANLGIASGRNLPELIRERWPRPLVWFYWIQAELVAMATDLAEFLGAALAIQLLTGLPMFWGAVVTGVVTFWLLNLQKRGTRPLELAVGAFVLMIGVAYLVQVVLARPDLAAVGAGFVPRLQGPGSAYLAVGIIGATVMPHVIYLHSALTQGRIQTDTTEEKRRLVRLNRVDVIAGMGLAGLINMSMLAVAAATFHGKNVENAGDLTTAAQTLTPLLGPAASVLFAVALLASGLSSSAVGTMAGDVIMQGFMGFHIPLWLRRLITMLPAFIVILLGMDPSSVLILSQVILCFGVPFALVPLLLFTARRDVMGALVTRRSFTVIGWVIAVIIIALNGYLLWELLGG	2
A267G,Y301A,G341E	0.491975384	0.034586096	0.25166762	0.383628537	305	0	MDSRSPSLPDDRPDPPEQHLDARAGATLRGTAGPRGVRRILPFLGPAVIASIAYMDPGNFATNIEGGARYGYSLLWVILAANLMAMVIQNLSANLGIASGRNLPELIRERWPRPLVWFYWIQAELVAMATDLAEFLGAALAIQLLTGLPMFWGAVVTGVVTFWLLNLQKRGTRPLELAVGAFVLMIGVAYLVQVVLARPDLAAVGAGFVPRLQGPGSAYLAVGIIGATVMPHVIYLHSALTQGRIQTDTTEEKRRLVRLNRVDVIAGMGLAGLINMSMLAVAAATFHGKNVENAGDLTTAAQTLTPLLGPAASVLFAVALLASGLSSSAVGTMAGDVIMQEFMGFHIPLWLRRLITMLPAFIVILLGMDPSSVLILSQVILCFGVPFALVPLLLFTARRDVMGALVTRRSFTVIGWVIAVIIIALNGYLLWELLGG	3
A267G,Y301A,M368I,L429M	0.640347333	0.178410952			4	0	MDSRSPSLPDDRPDPPEQHLDARAGATLRGTAGPRGVRRILPFLGPAVIASIAYMDPGNFATNIEGGARYGYSLLWVILAANLMAMVIQNLSANLGIASGRNLPELIRERWPRPLVWFYWIQAELVAMATDLAEFLGAALAIQLLTGLPMFWGAVVTGVVTFWLLNLQKRGTRPLELAVGAFVLMIGVAYLVQVVLARPDLAAVGAGFVPRLQGPGSAYLAVGIIGATVMPHVIYLHSALTQGRIQTDTTEEKRRLVRLNRVDVIAGMGLAGLINMSMLAVAAATFHGKNVENAGDLTTAAQTLTPLLGPAASVLFAVALLASGLSSSAVGTMAGDVIMQGFMGFHIPLWLRRLITMLPAFIVILLGIDPSSVLILSQVILCFGVPFALVPLLLFTARRDVMGALVTRRSFTVIGWVIAVIIIALNGYMLWELLGG	4
A267G,del416-418	0.162037565	0.050983915	0.073152926	0.343463813	225	0	MDSRSPSLPDDRPDPPEQHLDARAGATLRGTAGPRGVRRILPFLGPAVIASIAYMDPGNFATNIEGGARYGYSLLWVILAANLMAMVIQNLSANLGIASGRNLPELIRERWPRPLVWFYWIQAELVAMATDLAEFLGAALAIQLLTGLPMFWGAVVTGVVTFWLLNLQKRGTRPLELAVGAFVLMIGVAYLVQVVLARPDLAAVGAGFVPRLQGPGSAYLAVGIIGATVMPHVIYLHSALTQGRIQTDTTEEKRRLVRLNRVDVIAGMGLAGLINMSMLAVAAATFHGKNVENAGDLTTAYQTLTPLLGPAASVLFAVALLASGLSSSAVGTMAGDVIMQGFMGFHIPLWLRRLITMLPAFIVILLGMDPSSVLILSQVILCFGVPFALVPLLLFTARRDVMGALVTRRSFTVIGWVIIIALNGYLLWELLGG	2
A267S	0.984569533	0.011243909	0.132327282	0.406762423	813	0	MDSRSPSLPDDRPDPPEQHLDARAGATLRGTAGPRGVRRILPFLGPAVIASIAYMDPGNFATNIEGGARYGYSLLWVILAANLMAMVIQNLSANLGIASGRNLPELIRERWPRPLVWFYWIQAELVAMATDLAEFLGAALAIQLLTGLPMFWGAVVTGVVTFWLLNLQKRGTRPLELAVGAFVLMIGVAYLVQVVLARPDLAAVGAGFVPRLQGPGSAYLAVGIIGATVMPHVIYLHSALTQGRIQTDTTEEKRRLVRLNRVDVIASMGLAGLINMSMLAVAAATFHGKNVENAGDLTTAYQTLTPLLGPAASVLFAVALLASGLSSSAVGTMAGDVIMQGFMGFHIPLWLRRLITMLPAFIVILLGMDPSSVLILSQVILCFGVPFALVPLLLFTARRDVMGALVTRRSFTVIGWVIAVIIIALNGYLLWELLGG	1
A267S,A283S,L365F	0.769265011	0.017261998	0.02211169	0.298527409	56	0	MDSRSPSLPDDRPDPPEQHLDARAGATLRGTAGPRGVRRILPFLGPAVIASIAYMDPGNFATNIEGGARYGYSLLWVILAANLMAMVIQNLSANLGIASGRNLPELIRERWPRPLVWFYWIQAELVAMATDLAEFLGAALAIQLLTGLPMFWGAVVTGVVTFWLLNLQKRGTRPLELAVGAFVLMIGVAYLVQVVLARPDLAAVGAGFVPRLQGPGSAYLAVGIIGATVMPHVIYLHSALTQGRIQTDTTEEKRRLVRLNRVDVIASMGLAGLINMSMLAVASATFHGKNVENAGDLTTAYQTLTPLLGPAASVLFAVALLASGLSSSAVGTMAGDVIMQGFMGFHIPLWLRRLITMLPAFIVIFLGMDPSSVLILSQVILCFGVPFALVPLLLFTARRDVMGALVTRRSFTVIGWVIAVIIIALNGYLLWELLGG	3
A267S,A317S	0.562804526	0.056845773			81	0	MDSRSPSLPDDRPDPPEQHLDARAGATLRGTAGPRGVRRILPFLGPAVIASIAYMDPGNFATNIEGGARYGYSLLWVILAANLMAMVIQNLSANLGIASGRNLPELIRERWPRPLVWFYWIQAELVAMATDLAEFLGAALAIQLLTGLPMFWGAVVTGVVTFWLLNLQKRGTRPLELAVGAFVLMIGVAYLVQVVLARPDLAAVGAGFVPRLQGPGSAYLAVGIIGATVMPHVIYLHSALTQGRIQTDTTEEKRRLVRLNRVDVIASMGLAGLINMSMLAVAAATFHGKNVENAGDLTTAYQTLTPLLGPAASVLFSVALLASGLSSSAVGTMAGDVIMQGFMGFHIPLWLRRLITMLPAFIVILLGMDPSSVLILSQVILCFGVPFALVPLLLFTARRDVMGALVTRRSFTVIGWVIAVIIIALNGYLLWELLGG	2
A267S,A319G,C382G	0.068979424	0.034308129			88	0	MDSRSPSLPDDRPDPPEQHLDARAGATLRGTAGPRGVRRILPFLGPAVIASIAYMDPGNFATNIEGGARYGYSLLWVILAANLMAMVIQNLSANLGIASGRNLPELIRERWPRPLVWFYWIQAELVAMATDLAEFLGAALAIQLLTGLPMFWGAVVTGVVTFWLLNLQKRGTRPLELAVGAFVLMIGVAYLVQVVLARPDLAAVGAGFVPRLQGPGSAYLAVGIIGATVMPHVIYLHSALTQGRIQTDTTEEKRRLVRLNRVDVIASMGLAGLINMSMLAVAAATFHGKNVENAGDLTTAYQTLTPLLGPAASVLFAVGLLASGLSSSAVGTMAGDVIMQGFMGFHIPLWLRRLITMLPAFIVILLGMDPSSVLILSQVILGFGVPFALVPLLLFTARRDVMGALVTRRSFTVIGWVIAVIIIALNGYLLWELLGG	3
A267S,C382G	0.097399621	0.0551386			63	0	MDSRSPSLPDDRPDPPEQHLDARAGATLRGTAGPRGVRRILPFLGPAVIASIAYMDPGNFATNIEGGARYGYSLLWVILAANLMAMVIQNLSANLGIASGRNLPELIRERWPRPLVWFYWIQAELVAMATDLAEFLGAALAIQLLTGLPMFWGAVVTGVVTFWLLNLQKRGTRPLELAVGAFVLMIGVAYLVQVVLARPDLAAVGAGFVPRLQGPGSAYLAVGIIGATVMPHVIYLHSALTQGRIQTDTTEEKRRLVRLNRVDVIASMGLAGLINMSMLAVAAATFHGKNVENAGDLTTAYQTLTPLLGPAASVLFAVALLASGLSSSAVGTMAGDVIMQGFMGFHIPLWLRRLITMLPAFIVILLGMDPSSVLILSQVILGFGVPFALVPLLLFTARRDVMGALVTRRSFTVIGWVIAVIIIALNGYLLWELLGG	2
A267S,I355Y,S377A	0.591155885	0.035248022	0.216921871	0.540715232	118	0	MDSRSPSLPDDRPDPPEQHLDARAGATLRGTAGPRGVRRILPFLGPAVIASIAYMDPGNFATNIEGGARYGYSLLWVILAANLMAMVIQNLSANLGIASGRNLPELIRERWPRPLVWFYWIQAELVAMATDLAEFLGAALAIQLLTGLPMFWGAVVTGVVTFWLLNLQKRGTRPLELAVGAFVLMIGVAYLVQVVLARPDLAAVGAGFVPRLQGPGSAYLAVGIIGATVMPHVIYLHSALTQGRIQTDTTEEKRRLVRLNRVDVIASMGLAGLINMSMLAVAAATFHGKNVENAGDLTTAYQTLTPLLGPAASVLFAVALLASGLSSSAVGTMAGDVIMQGFMGFHIPLWLRRLYTMLPAFIVILLGMDPSSVLILAQVILCFGVPFALVPLLLFTARRDVMGALVTRRSFTVIGWVIAVIIIALNGYLLWELLGG	3
A267S,L430M	0.994466827	0.020151392			70	0	MDSRSPSLPDDRPDPPEQHLDARAGATLRGTAGPRGVRRILPFLGPAVIASIAYMDPGNFATNIEGGARYGYSLLWVILAANLMAMVIQNLSANLGIASGRNLPELIRERWPRPLVWFYWIQAELVAMATDLAEFLGAALAIQLLTGLPMFWGAVVTGVVTFWLLNLQKRGTRPLELAVGAFVLMIGVAYLVQVVLARPDLAAVGAGFVPRLQGPGSAYLAVGIIGATVMPHVIYLHSALTQGRIQTDTTEEKRRLVRLNRVDVIASMGLAGLINMSMLAVAAATFHGKNVENAGDLTTAYQTLTPLLGPAASVLFAVALLASGLSSSAVGTMAGDVIMQGFMGFHIPLWLRRLITMLPAFIVILLGMDPSSVLILSQVILCFGVPFALVPLLLFTARRDVMGALVTRRSFTVIGWVIAVIIIALNGYLMWELLGG	2
A267S,N275R	0.075742485	0.033720599			43	0	MDSRSPSLPDDRPDPPEQHLDARAGATLRGTAGPRGVRRILPFLGPAVIASIAYMDPGNFATNIEGGARYGYSLLWVILAANLMAMVIQNLSANLGIASGRNLPELIRERWPRPLVWFYWIQAELVAMATDLAEFLGAALAIQLLTGLPMFWGAVVTGVVTFWLLNLQKRGTRPLELAVGAFVLMIGVAYLVQVVLARPDLAAVGAGFVPRLQGPGSAYLAVGIIGATVMPHVIYLHSALTQGRIQTDTTEEKRRLVRLNRVDVIASMGLAGLIRMSMLAVAAATFHGKNVENAGDLTTAYQTLTPLLGPAASVLFAVALLASGLSSSAVGTMAGDVIMQGFMGFHIPLWLRRLITMLPAFIVILLGMDPSSVLILSQVILCFGVPFALVPLLLFTARRDVMGALVTRRSFTVIGWVIAVIIIALNGYLLWELLGG	2
A267S,W350C	0.984474729	0.068088796			47	0	MDSRSPSLPDDRPDPPEQHLDARAGATLRGTAGPRGVRRILPFLGPAVIASIAYMDPGNFATNIEGGARYGYSLLWVILAANLMAMVIQNLSANLGIASGRNLPELIRERWPRPLVWFYWIQAELVAMATDLAEFLGAALAIQLLTGLPMFWGAVVTGVVTFWLLNLQKRGTRPLELAVGAFVLMIGVAYLVQVVLARPDLAAVGAGFVPRLQGPGSAYLAVGIIGATVMPHVIYLHSALTQGRIQTDTTEEKRRLVRLNRVDVIASMGLAGLINMSMLAVAAATFHGKNVENAGDLTTAYQTLTPLLGPAASVLFAVALLASGLSSSAVGTMAGDVIMQGFMGFHIPLCLRRLITMLPAFIVILLGMDPSSVLILSQVILCFGVPFALVPLLLFTARRDVMGALVTRRSFTVIGWVIAVIIIALNGYLLWELLGG	2
A267S,Y301A	0.854738155	0.082808954			66	0	MDSRSPSLPDDRPDPPEQHLDARAGATLRGTAGPRGVRRILPFLGPAVIASIAYMDPGNFATNIEGGARYGYSLLWVILAANLMAMVIQNLSANLGIASGRNLPELIRERWPRPLVWFYWIQAELVAMATDLAEFLGAALAIQLLTGLPMFWGAVVTGVVTFWLLNLQKRGTRPLELAVGAFVLMIGVAYLVQVVLARPDLAAVGAGFVPRLQGPGSAYLAVGIIGATVMPHVIYLHSALTQGRIQTDTTEEKRRLVRLNRVDVIASMGLAGLINMSMLAVAAATFHGKNVENAGDLTTAAQTLTPLLGPAASVLFAVALLASGLSSSAVGTMAGDVIMQGFMGFHIPLWLRRLITMLPAFIVILLGMDPSSVLILSQVILCFGVPFALVPLLLFTARRDVMGALVTRRSFTVIGWVIAVIIIALNGYLLWELLGG	2
A267V	0.706949572	0.07452001	0.212433054	0.544327345	87	0	MDSRSPSLPDDRPDPPEQHLDARAGATLRGTAGPRGVRRILPFLGPAVIASIAYMDPGNFATNIEGGARYGYSLLWVILAANLMAMVIQNLSANLGIASGRNLPELIRERWPRPLVWFYWIQAELVAMATDLAEFLGAALAIQLLTGLPMFWGAVVTGVVTFWLLNLQKRGTRPLELAVGAFVLMIGVAYLVQVVLARPDLAAVGAGFVPRLQGPGSAYLAVGIIGATVMPHVIYLHSALTQGRIQTDTTEEKRRLVRLNRVDVIAVMGLAGLINMSMLAVAAATFHGKNVENAGDLTTAYQTLTPLLGPAASVLFAVALLASGLSSSAVGTMAGDVIMQGFMGFHIPLWLRRLITMLPAFIVILLGMDPSSVLILSQVILCFGVPFALVPLLLFTARRDVMGALVTRRSFTVIGWVIAVIIIALNGYLLWELLGG	1
A267V,M339V	0.575492965	0.026343069	-0.337847571	0.355190835	107	0	MDSRSPSLPDDRPDPPEQHLDARAGATLRGTAGPRGVRRILPFLGPAVIASIAYMDPGNFATNIEGGARYGYSLLWVILAANLMAMVIQNLSANLGIASGRNLPELIRERWPRPLVWFYWIQAELVAMATDLAEFLGAALAIQLLTGLPMFWGAVVTGVVTFWLLNLQKRGTRPLELAVGAFVLMIGVAYLVQVVLARPDLAAVGAGFVPRLQGPGSAYLAVGIIGATVMPHVIYLHSALTQGRIQTDTTEEKRRLVRLNRVDVIAVMGLAGLINMSMLAVAAATFHGKNVENAGDLTTAYQTLTPLLGPAASVLFAVALLASGLSSSAVGTMAGDVIVQGFMGFHIPLWLRRLITMLPAFIVILLGMDPSSVLILSQVILCFGVPFALVPLLLFTARRDVMGALVTRRSFTVIGWVIAVIIIALNGYLLWELLGG	2
A267W	0.938997936	0.061569905			90	0	MDSRSPSLPDDRPDPPEQHLDARAGATLRGTAGPRGVRRILPFLGPAVIASIAYMDPGNFATNIEGGARYGYSLLWVILAANLMAMVIQNLSANLGIASGRNLPELIRERWPRPLVWFYWIQAELVAMATDLAEFLGAALAIQLLTGLPMFWGAVVTGVVTFWLLNLQKRGTRPLELAVGAFVLMIGVAYLVQVVLARPDLAAVGAGFVPRLQGPGSAYLAVGIIGATVMPHVIYLHSALTQGRIQTDTTEEKRRLVRLNRVDVIAWMGLAGLINMSMLAVAAATFHGKNVENAGDLTTAYQTLTPLLGPAASVLFAVALLASGLSSSAVGTMAGDVIMQGFMGFHIPLWLRRLITMLPAFIVILLGMDPSSVLILSQVILCFGVPFALVPLLLFTARRDVMGALVTRRSFTVIGWVIAVIIIALNGYLLWELLGG	1
A271G,A319G	0.485067641	0.056968781	0.387340363	0.181735137	270	0	MDSRSPSLPDDRPDPPEQHLDARAGATLRGTAGPRGVRRILPFLGPAVIASIAYMDPGNFATNIEGGARYGYSLLWVILAANLMAMVIQNLSANLGIASGRNLPELIRERWPRPLVWFYWIQAELVAMATDLAEFLGAALAIQLLTGLPMFWGAVVTGVVTFWLLNLQKRGTRPLELAVGAFVLMIGVAYLVQVVLARPDLAAVGAGFVPRLQGPGSAYLAVGIIGATVMPHVIYLHSALTQGRIQTDTTEEKRRLVRLNRVDVIAAMGLGGLINMSMLAVAAATFHGKNVENAGDLTTAYQTLTPLLGPAASVLFAVGLLASGLSSSAVGTMAGDVIMQGFMGFHIPLWLRRLITMLPAFIVILLGMDPSSVLILSQVILCFGVPFALVPLLLFTARRDVMGALVTRRSFTVIGWVIAVIIIALNGYLLWELLGG	2
A271G,V401M	0.50837251	0.078079544			48	0	MDSRSPSLPDDRPDPPEQHLDARAGATLRGTAGPRGVRRILPFLGPAVIASIAYMDPGNFATNIEGGARYGYSLLWVILAANLMAMVIQNLSANLGIASGRNLPELIRERWPRPLVWFYWIQAELVAMATDLAEFLGAALAIQLLTGLPMFWGAVVTGVVTFWLLNLQKRGTRPLELAVGAFVLMIGVAYLVQVVLARPDLAAVGAGFVPRLQGPGSAYLAVGIIGATVMPHVIYLHSALTQGRIQTDTTEEKRRLVRLNRVDVIAAMGLGGLINMSMLAVAAATFHGKNVENAGDLTTAYQTLTPLLGPAASVLFAVALLASGLSSSAVGTMAGDVIMQGFMGFHIPLWLRRLITMLPAFIVILLGMDPSSVLILSQVILCFGVPFALVPLLLFTARRDMMGALVTRRSFTVIGWVIAVIIIALNGYLLWELLGG	2
A271S,L381S,P391F,F395L	-0.122805759	0.118880545			117	0	MDSRSPSLPDDRPDPPEQHLDARAGATLRGTAGPRGVRRILPFLGPAVIASIAYMDPGNFATNIEGGARYGYSLLWVILAANLMAMVIQNLSANLGIASGRNLPELIRERWPRPLVWFYWIQAELVAMATDLAEFLGAALAIQLLTGLPMFWGAVVTGVVTFWLLNLQKRGTRPLELAVGAFVLMIGVAYLVQVVLARPDLAAVGAGFVPRLQGPGSAYLAVGIIGATVMPHVIYLHSALTQGRIQTDTTEEKRRLVRLNRVDVIAAMGLSGLINMSMLAVAAATFHGKNVENAGDLTTAYQTLTPLLGPAASVLFAVALLASGLSSSAVGTMAGDVIMQGFMGFHIPLWLRRLITMLPAFIVILLGMDPSSVLILSQVISCFGVPFALVFLLLLTARRDVMGALVTRRSFTVIGWVIAVIIIALNGYLLWELLGG	4
A271S,T332P	0.018342258	0.023881041			130	0	MDSRSPSLPDDRPDPPEQHLDARAGATLRGTAGPRGVRRILPFLGPAVIASIAYMDPGNFATNIEGGARYGYSLLWVILAANLMAMVIQNLSANLGIASGRNLPELIRERWPRPLVWFYWIQAELVAMATDLAEFLGAALAIQLLTGLPMFWGAVVTGVVTFWLLNLQKRGTRPLELAVGAFVLMIGVAYLVQVVLARPDLAAVGAGFVPRLQGPGSAYLAVGIIGATVMPHVIYLHSALTQGRIQTDTTEEKRRLVRLNRVDVIAAMGLSGLINMSMLAVAAATFHGKNVENAGDLTTAYQTLTPLLGPAASVLFAVALLASGLSSSAVGPMAGDVIMQGFMGFHIPLWLRRLITMLPAFIVILLGMDPSSVLILSQVILCFGVPFALVPLLLFTARRDVMGALVTRRSFTVIGWVIAVIIIALNGYLLWELLGG	2
A271S,Y301A,T356V	0.780939013	0.062869714			58	0	MDSRSPSLPDDRPDPPEQHLDARAGATLRGTAGPRGVRRILPFLGPAVIASIAYMDPGNFATNIEGGARYGYSLLWVILAANLMAMVIQNLSANLGIASGRNLPELIRERWPRPLVWFYWIQAELVAMATDLAEFLGAALAIQLLTGLPMFWGAVVTGVVTFWLLNLQKRGTRPLELAVGAFVLMIGVAYLVQVVLARPDLAAVGAGFVPRLQGPGSAYLAVGIIGATVMPHVIYLHSALTQGRIQTDTTEEKRRLVRLNRVDVIAAMGLSGLINMSMLAVAAATFHGKNVENAGDLTTAAQTLTPLLGPAASVLFAVALLASGLSSSAVGTMAGDVIMQGFMGFHIPLWLRRLIVMLPAFIVILLGMDPSSVLILSQVILCFGVPFALVPLLLFTARRDVMGALVTRRSFTVIGWVIAVIIIALNGYLLWELLGG	3
A271T,A311E	0.824240826	0.048760065	-0.385481888	0.305504531	812	0	MDSRSPSLPDDRPDPPEQHLDARAGATLRGTAGPRGVRRILPFLGPAVIASIAYMDPGNFATNIEGGARYGYSLLWVILAANLMAMVIQNLSANLGIASGRNLPELIRERWPRPLVWFYWIQAELVAMATDLAEFLGAALAIQLLTGLPMFWGAVVTGVVTFWLLNLQKRGTRPLELAVGAFVLMIGVAYLVQVVLARPDLAAVGAGFVPRLQGPGSAYLAVGIIGATVMPHVIYLHSALTQGRIQTDTTEEKRRLVRLNRVDVIAAMGLTGLINMSMLAVAAATFHGKNVENAGDLTTAYQTLTPLLGPEASVLFAVALLASGLSSSAVGTMAGDVIMQGFMGFHIPLWLRRLITMLPAFIVILLGMDPSSVLILSQVILCFGVPFALVPLLLFTARRDVMGALVTRRSFTVIGWVIAVIIIALNGYLLWELLGG	2
A271T,C382G	0.096731603	0.026863004	-0.628155419	0.43393989	160	0	MDSRSPSLPDDRPDPPEQHLDARAGATLRGTAGPRGVRRILPFLGPAVIASIAYMDPGNFATNIEGGARYGYSLLWVILAANLMAMVIQNLSANLGIASGRNLPELIRERWPRPLVWFYWIQAELVAMATDLAEFLGAALAIQLLTGLPMFWGAVVTGVVTFWLLNLQKRGTRPLELAVGAFVLMIGVAYLVQVVLARPDLAAVGAGFVPRLQGPGSAYLAVGIIGATVMPHVIYLHSALTQGRIQTDTTEEKRRLVRLNRVDVIAAMGLTGLINMSMLAVAAATFHGKNVENAGDLTTAYQTLTPLLGPAASVLFAVALLASGLSSSAVGTMAGDVIMQGFMGFHIPLWLRRLITMLPAFIVILLGMDPSSVLILSQVILGFGVPFALVPLLLFTARRDVMGALVTRRSFTVIGWVIAVIIIALNGYLLWELLGG	2
A271T,C382G,P391T	0.074425431	0.040387782			65	0	MDSRSPSLPDDRPDPPEQHLDARAGATLRGTAGPRGVRRILPFLGPAVIASIAYMDPGNFATNIEGGARYGYSLLWVILAANLMAMVIQNLSANLGIASGRNLPELIRERWPRPLVWFYWIQAELVAMATDLAEFLGAALAIQLLTGLPMFWGAVVTGVVTFWLLNLQKRGTRPLELAVGAFVLMIGVAYLVQVVLARPDLAAVGAGFVPRLQGPGSAYLAVGIIGATVMPHVIYLHSALTQGRIQTDTTEEKRRLVRLNRVDVIAAMGLTGLINMSMLAVAAATFHGKNVENAGDLTTAYQTLTPLLGPAASVLFAVALLASGLSSSAVGTMAGDVIMQGFMGFHIPLWLRRLITMLPAFIVILLGMDPSSVLILSQVILGFGVPFALVTLLLFTARRDVMGALVTRRSFTVIGWVIAVIIIALNGYLLWELLGG	3
A271T,D336A	0.377364056	0.038140319			61	0	MDSRSPSLPDDRPDPPEQHLDARAGATLRGTAGPRGVRRILPFLGPAVIASIAYMDPGNFATNIEGGARYGYSLLWVILAANLMAMVIQNLSANLGIASGRNLPELIRERWPRPLVWFYWIQAELVAMATDLAEFLGAALAIQLLTGLPMFWGAVVTGVVTFWLLNLQKRGTRPLELAVGAFVLMIGVAYLVQVVLARPDLAAVGAGFVPRLQGPGSAYLAVGIIGATVMPHVIYLHSALTQGRIQTDTTEEKRRLVRLNRVDVIAAMGLTGLINMSMLAVAAATFHGKNVENAGDLTTAYQTLTPLLGPAASVLFAVALLASGLSSSAVGTMAGAVIMQGFMGFHIPLWLRRLITMLPAFIVILLGMDPSSVLILSQVILCFGVPFALVPLLLFTARRDVMGALVTRRSFTVIGWVIAVIIIALNGYLLWELLGG	2
A271T,D336P,C382G	0.137151547	0.084816157			32	0	MDSRSPSLPDDRPDPPEQHLDARAGATLRGTAGPRGVRRILPFLGPAVIASIAYMDPGNFATNIEGGARYGYSLLWVILAANLMAMVIQNLSANLGIASGRNLPELIRERWPRPLVWFYWIQAELVAMATDLAEFLGAALAIQLLTGLPMFWGAVVTGVVTFWLLNLQKRGTRPLELAVGAFVLMIGVAYLVQVVLARPDLAAVGAGFVPRLQGPGSAYLAVGIIGATVMPHVIYLHSALTQGRIQTDTTEEKRRLVRLNRVDVIAAMGLTGLINMSMLAVAAATFHGKNVENAGDLTTAYQTLTPLLGPAASVLFAVALLASGLSSSAVGTMAGPVIMQGFMGFHIPLWLRRLITMLPAFIVILLGMDPSSVLILSQVILGFGVPFALVPLLLFTARRDVMGALVTRRSFTVIGWVIAVIIIALNGYLLWELLGG	3
A271T,F286V,L381N	-0.017512044	0.029238157	-0.085350453	0.310874037	252	0	MDSRSPSLPDDRPDPPEQHLDARAGATLRGTAGPRGVRRILPFLGPAVIASIAYMDPGNFATNIEGGARYGYSLLWVILAANLMAMVIQNLSANLGIASGRNLPELIRERWPRPLVWFYWIQAELVAMATDLAEFLGAALAIQLLTGLPMFWGAVVTGVVTFWLLNLQKRGTRPLELAVGAFVLMIGVAYLVQVVLARPDLAAVGAGFVPRLQGPGSAYLAVGIIGATVMPHVIYLHSALTQGRIQTDTTEEKRRLVRLNRVDVIAAMGLTGLINMSMLAVAAATVHGKNVENAGDLTTAYQTLTPLLGPAASVLFAVALLASGLSSSAVGTMAGDVIMQGFMGFHIPLWLRRLITMLPAFIVILLGMDPSSVLILSQVINCFGVPFALVPLLLFTARRDVMGALVTRRSFTVIGWVIAVIIIALNGYLLWELLGG	3
A271T,F395L	0.459315009	0.14495383			8	0	MDSRSPSLPDDRPDPPEQHLDARAGATLRGTAGPRGVRRILPFLGPAVIASIAYMDPGNFATNIEGGARYGYSLLWVILAANLMAMVIQNLSANLGIASGRNLPELIRERWPRPLVWFYWIQAELVAMATDLAEFLGAALAIQLLTGLPMFWGAVVTGVVTFWLLNLQKRGTRPLELAVGAFVLMIGVAYLVQVVLARPDLAAVGAGFVPRLQGPGSAYLAVGIIGATVMPHVIYLHSALTQGRIQTDTTEEKRRLVRLNRVDVIAAMGLTGLINMSMLAVAAATFHGKNVENAGDLTTAYQTLTPLLGPAASVLFAVALLASGLSSSAVGTMAGDVIMQGFMGFHIPLWLRRLITMLPAFIVILLGMDPSSVLILSQVILCFGVPFALVPLLLLTARRDVMGALVTRRSFTVIGWVIAVIIIALNGYLLWELLGG	2
A271T,I347N,T356A	0.359808538	0.128097537			21	0	MDSRSPSLPDDRPDPPEQHLDARAGATLRGTAGPRGVRRILPFLGPAVIASIAYMDPGNFATNIEGGARYGYSLLWVILAANLMAMVIQNLSANLGIASGRNLPELIRERWPRPLVWFYWIQAELVAMATDLAEFLGAALAIQLLTGLPMFWGAVVTGVVTFWLLNLQKRGTRPLELAVGAFVLMIGVAYLVQVVLARPDLAAVGAGFVPRLQGPGSAYLAVGIIGATVMPHVIYLHSALTQGRIQTDTTEEKRRLVRLNRVDVIAAMGLTGLINMSMLAVAAATFHGKNVENAGDLTTAYQTLTPLLGPAASVLFAVALLASGLSSSAVGTMAGDVIMQGFMGFHNPLWLRRLIAMLPAFIVILLGMDPSSVLILSQVILCFGVPFALVPLLLFTARRDVMGALVTRRSFTVIGWVIAVIIIALNGYLLWELLGG	3
A271T,L307Q	0.764071372	0.041807602			187	0	MDSRSPSLPDDRPDPPEQHLDARAGATLRGTAGPRGVRRILPFLGPAVIASIAYMDPGNFATNIEGGARYGYSLLWVILAANLMAMVIQNLSANLGIASGRNLPELIRERWPRPLVWFYWIQAELVAMATDLAEFLGAALAIQLLTGLPMFWGAVVTGVVTFWLLNLQKRGTRPLELAVGAFVLMIGVAYLVQVVLARPDLAAVGAGFVPRLQGPGSAYLAVGIIGATVMPHVIYLHSALTQGRIQTDTTEEKRRLVRLNRVDVIAAMGLTGLINMSMLAVAAATFHGKNVENAGDLTTAYQTLTPQLGPAASVLFAVALLASGLSSSAVGTMAGDVIMQGFMGFHIPLWLRRLITMLPAFIVILLGMDPSSVLILSQVILCFGVPFALVPLLLFTARRDVMGALVTRRSFTVIGWVIAVIIIALNGYLLWELLGG	2
A271T,L358M,F395A	0.624482633	0.088814394	0.209813378	0.468327374	654	0	MDSRSPSLPDDRPDPPEQHLDARAGATLRGTAGPRGVRRILPFLGPAVIASIAYMDPGNFATNIEGGARYGYSLLWVILAANLMAMVIQNLSANLGIASGRNLPELIRERWPRPLVWFYWIQAELVAMATDLAEFLGAALAIQLLTGLPMFWGAVVTGVVTFWLLNLQKRGTRPLELAVGAFVLMIGVAYLVQVVLARPDLAAVGAGFVPRLQGPGSAYLAVGIIGATVMPHVIYLHSALTQGRIQTDTTEEKRRLVRLNRVDVIAAMGLTGLINMSMLAVAAATFHGKNVENAGDLTTAYQTLTPLLGPAASVLFAVALLASGLSSSAVGTMAGDVIMQGFMGFHIPLWLRRLITMMPAFIVILLGMDPSSVLILSQVILCFGVPFALVPLLLATARRDVMGALVTRRSFTVIGWVIAVIIIALNGYLLWELLGG	3
A271T,L358V	0.586379391	0.114406066			74	0	MDSRSPSLPDDRPDPPEQHLDARAGATLRGTAGPRGVRRILPFLGPAVIASIAYMDPGNFATNIEGGARYGYSLLWVILAANLMAMVIQNLSANLGIASGRNLPELIRERWPRPLVWFYWIQAELVAMATDLAEFLGAALAIQLLTGLPMFWGAVVTGVVTFWLLNLQKRGTRPLELAVGAFVLMIGVAYLVQVVLARPDLAAVGAGFVPRLQGPGSAYLAVGIIGATVMPHVIYLHSALTQGRIQTDTTEEKRRLVRLNRVDVIAAMGLTGLINMSMLAVAAATFHGKNVENAGDLTTAYQTLTPLLGPAASVLFAVALLASGLSSSAVGTMAGDVIMQGFMGFHIPLWLRRLITMVPAFIVILLGMDPSSVLILSQVILCFGVPFALVPLLLFTARRDVMGALVTRRSFTVIGWVIAVIIIALNGYLLWELLGG	2
A271T,L381N,C382I	0.086815007	0.033849812	-0.186483287	0.499558021	275	0	MDSRSPSLPDDRPDPPEQHLDARAGATLRGTAGPRGVRRILPFLGPAVIASIAYMDPGNFATNIEGGARYGYSLLWVILAANLMAMVIQNLSANLGIASGRNLPELIRERWPRPLVWFYWIQAELVAMATDLAEFLGAALAIQLLTGLPMFWGAVVTGVVTFWLLNLQKRGTRPLELAVGAFVLMIGVAYLVQVVLARPDLAAVGAGFVPRLQGPGSAYLAVGIIGATVMPHVIYLHSALTQGRIQTDTTEEKRRLVRLNRVDVIAAMGLTGLINMSMLAVAAATFHGKNVENAGDLTTAYQTLTPLLGPAASVLFAVALLASGLSSSAVGTMAGDVIMQGFMGFHIPLWLRRLITMLPAFIVILLGMDPSSVLILSQVINIFGVPFALVPLLLFTARRDVMGALVTRRSFTVIGWVIAVIIIALNGYLLWELLGG	3
A271T,M368I	0.621059782	0.052544764			371	0	MDSRSPSLPDDRPDPPEQHLDARAGATLRGTAGPRGVRRILPFLGPAVIASIAYMDPGNFATNIEGGARYGYSLLWVILAANLMAMVIQNLSANLGIASGRNLPELIRERWPRPLVWFYWIQAELVAMATDLAEFLGAALAIQLLTGLPMFWGAVVTGVVTFWLLNLQKRGTRPLELAVGAFVLMIGVAYLVQVVLARPDLAAVGAGFVPRLQGPGSAYLAVGIIGATVMPHVIYLHSALTQGRIQTDTTEEKRRLVRLNRVDVIAAMGLTGLINMSMLAVAAATFHGKNVENAGDLTTAYQTLTPLLGPAASVLFAVALLASGLSSSAVGTMAGDVIMQGFMGFHIPLWLRRLITMLPAFIVILLGIDPSSVLILSQVILCFGVPFALVPLLLFTARRDVMGALVTRRSFTVIGWVIAVIIIALNGYLLWELLGG	2
A271T,P391A	0.693460954	0.031894555	-0.026267916	0.433171889	107	0	MDSRSPSLPDDRPDPPEQHLDARAGATLRGTAGPRGVRRILPFLGPAVIASIAYMDPGNFATNIEGGARYGYSLLWVILAANLMAMVIQNLSANLGIASGRNLPELIRERWPRPLVWFYWIQAELVAMATDLAEFLGAALAIQLLTGLPMFWGAVVTGVVTFWLLNLQKRGTRPLELAVGAFVLMIGVAYLVQVVLARPDLAAVGAGFVPRLQGPGSAYLAVGIIGATVMPHVIYLHSALTQGRIQTDTTEEKRRLVRLNRVDVIAAMGLTGLINMSMLAVAAATFHGKNVENAGDLTTAYQTLTPLLGPAASVLFAVALLASGLSSSAVGTMAGDVIMQGFMGFHIPLWLRRLITMLPAFIVILLGMDPSSVLILSQVILCFGVPFALVALLLFTARRDVMGALVTRRSFTVIGWVIAVIIIALNGYLLWELLGG	2
A271T,S377A	0.592355686	0.050729299	0.000814627	0.496948513	490	0	MDSRSPSLPDDRPDPPEQHLDARAGATLRGTAGPRGVRRILPFLGPAVIASIAYMDPGNFATNIEGGARYGYSLLWVILAANLMAMVIQNLSANLGIASGRNLPELIRERWPRPLVWFYWIQAELVAMATDLAEFLGAALAIQLLTGLPMFWGAVVTGVVTFWLLNLQKRGTRPLELAVGAFVLMIGVAYLVQVVLARPDLAAVGAGFVPRLQGPGSAYLAVGIIGATVMPHVIYLHSALTQGRIQTDTTEEKRRLVRLNRVDVIAAMGLTGLINMSMLAVAAATFHGKNVENAGDLTTAYQTLTPLLGPAASVLFAVALLASGLSSSAVGTMAGDVIMQGFMGFHIPLWLRRLITMLPAFIVILLGMDPSSVLILAQVILCFGVPFALVPLLLFTARRDVMGALVTRRSFTVIGWVIAVIIIALNGYLLWELLGG	2
A271T,V379F	0.667848017	0.063333773	-0.164759671	0.510088297	328	0	MDSRSPSLPDDRPDPPEQHLDARAGATLRGTAGPRGVRRILPFLGPAVIASIAYMDPGNFATNIEGGARYGYSLLWVILAANLMAMVIQNLSANLGIASGRNLPELIRERWPRPLVWFYWIQAELVAMATDLAEFLGAALAIQLLTGLPMFWGAVVTGVVTFWLLNLQKRGTRPLELAVGAFVLMIGVAYLVQVVLARPDLAAVGAGFVPRLQGPGSAYLAVGIIGATVMPHVIYLHSALTQGRIQTDTTEEKRRLVRLNRVDVIAAMGLTGLINMSMLAVAAATFHGKNVENAGDLTTAYQTLTPLLGPAASVLFAVALLASGLSSSAVGTMAGDVIMQGFMGFHIPLWLRRLITMLPAFIVILLGMDPSSVLILSQFILCFGVPFALVPLLLFTARRDVMGALVTRRSFTVIGWVIAVIIIALNGYLLWELLGG	2
A271T,Y301A	0.563176327	0.036882749			208	0	MDSRSPSLPDDRPDPPEQHLDARAGATLRGTAGPRGVRRILPFLGPAVIASIAYMDPGNFATNIEGGARYGYSLLWVILAANLMAMVIQNLSANLGIASGRNLPELIRERWPRPLVWFYWIQAELVAMATDLAEFLGAALAIQLLTGLPMFWGAVVTGVVTFWLLNLQKRGTRPLELAVGAFVLMIGVAYLVQVVLARPDLAAVGAGFVPRLQGPGSAYLAVGIIGATVMPHVIYLHSALTQGRIQTDTTEEKRRLVRLNRVDVIAAMGLTGLINMSMLAVAAATFHGKNVENAGDLTTAAQTLTPLLGPAASVLFAVALLASGLSSSAVGTMAGDVIMQGFMGFHIPLWLRRLITMLPAFIVILLGMDPSSVLILSQVILCFGVPFALVPLLLFTARRDVMGALVTRRSFTVIGWVIAVIIIALNGYLLWELLGG	2
A271T,Y301A,G341E,del422	0.292093689	0.029778697			126	0	MDSRSPSLPDDRPDPPEQHLDARAGATLRGTAGPRGVRRILPFLGPAVIASIAYMDPGNFATNIEGGARYGYSLLWVILAANLMAMVIQNLSANLGIASGRNLPELIRERWPRPLVWFYWIQAELVAMATDLAEFLGAALAIQLLTGLPMFWGAVVTGVVTFWLLNLQKRGTRPLELAVGAFVLMIGVAYLVQVVLARPDLAAVGAGFVPRLQGPGSAYLAVGIIGATVMPHVIYLHSALTQGRIQTDTTEEKRRLVRLNRVDVIAAMGLTGLINMSMLAVAAATFHGKNVENAGDLTTAAQTLTPLLGPAASVLFAVALLASGLSSSAVGTMAGDVIMQEFMGFHIPLWLRRLITMLPAFIVILLGMDPSSVLILSQVILCFGVPFALVPLLLFTARRDVMGALVTRRSFTVIGWVIAVIIALNGYLLWELLGG	4
A271V,D336A	0.430242795	0.063118371			57	0	MDSRSPSLPDDRPDPPEQHLDARAGATLRGTAGPRGVRRILPFLGPAVIASIAYMDPGNFATNIEGGARYGYSLLWVILAANLMAMVIQNLSANLGIASGRNLPELIRERWPRPLVWFYWIQAELVAMATDLAEFLGAALAIQLLTGLPMFWGAVVTGVVTFWLLNLQKRGTRPLELAVGAFVLMIGVAYLVQVVLARPDLAAVGAGFVPRLQGPGSAYLAVGIIGATVMPHVIYLHSALTQGRIQTDTTEEKRRLVRLNRVDVIAAMGLVGLINMSMLAVAAATFHGKNVENAGDLTTAYQTLTPLLGPAASVLFAVALLASGLSSSAVGTMAGAVIMQGFMGFHIPLWLRRLITMLPAFIVILLGMDPSSVLILSQVILCFGVPFALVPLLLFTARRDVMGALVTRRSFTVIGWVIAVIIIALNGYLLWELLGG	2
A271V,E292V	0.606263717	0.058708812			140	0	MDSRSPSLPDDRPDPPEQHLDARAGATLRGTAGPRGVRRILPFLGPAVIASIAYMDPGNFATNIEGGARYGYSLLWVILAANLMAMVIQNLSANLGIASGRNLPELIRERWPRPLVWFYWIQAELVAMATDLAEFLGAALAIQLLTGLPMFWGAVVTGVVTFWLLNLQKRGTRPLELAVGAFVLMIGVAYLVQVVLARPDLAAVGAGFVPRLQGPGSAYLAVGIIGATVMPHVIYLHSALTQGRIQTDTTEEKRRLVRLNRVDVIAAMGLVGLINMSMLAVAAATFHGKNVVNAGDLTTAYQTLTPLLGPAASVLFAVALLASGLSSSAVGTMAGDVIMQGFMGFHIPLWLRRLITMLPAFIVILLGMDPSSVLILSQVILCFGVPFALVPLLLFTARRDVMGALVTRRSFTVIGWVIAVIIIALNGYLLWELLGG	2
A280S	0.983788046	0.049370171	-0.953272908	0.844679912	225	20	MDSRSPSLPDDRPDPPEQHLDARAGATLRGTAGPRGVRRILPFLGPAVIASIAYMDPGNFATNIEGGARYGYSLLWVILAANLMAMVIQNLSANLGIASGRNLPELIRERWPRPLVWFYWIQAELVAMATDLAEFLGAALAIQLLTGLPMFWGAVVTGVVTFWLLNLQKRGTRPLELAVGAFVLMIGVAYLVQVVLARPDLAAVGAGFVPRLQGPGSAYLAVGIIGATVMPHVIYLHSALTQGRIQTDTTEEKRRLVRLNRVDVIAAMGLAGLINMSMLSVAAATFHGKNVENAGDLTTAYQTLTPLLGPAASVLFAVALLASGLSSSAVGTMAGDVIMQGFMGFHIPLWLRRLITMLPAFIVILLGMDPSSVLILSQVILCFGVPFALVPLLLFTARRDVMGALVTRRSFTVIGWVIAVIIIALNGYLLWELLGG	1
A280S,C382G	0.424449012	0.029739025	-0.112035988	0.385836386	742	0	MDSRSPSLPDDRPDPPEQHLDARAGATLRGTAGPRGVRRILPFLGPAVIASIAYMDPGNFATNIEGGARYGYSLLWVILAANLMAMVIQNLSANLGIASGRNLPELIRERWPRPLVWFYWIQAELVAMATDLAEFLGAALAIQLLTGLPMFWGAVVTGVVTFWLLNLQKRGTRPLELAVGAFVLMIGVAYLVQVVLARPDLAAVGAGFVPRLQGPGSAYLAVGIIGATVMPHVIYLHSALTQGRIQTDTTEEKRRLVRLNRVDVIAAMGLAGLINMSMLSVAAATFHGKNVENAGDLTTAYQTLTPLLGPAASVLFAVALLASGLSSSAVGTMAGDVIMQGFMGFHIPLWLRRLITMLPAFIVILLGMDPSSVLILSQVILGFGVPFALVPLLLFTARRDVMGALVTRRSFTVIGWVIAVIIIALNGYLLWELLGG	2
A280S,M339L,L381N	0.263956442	0.023901506	0.015164985	0.236393734	583	0	MDSRSPSLPDDRPDPPEQHLDARAGATLRGTAGPRGVRRILPFLGPAVIASIAYMDPGNFATNIEGGARYGYSLLWVILAANLMAMVIQNLSANLGIASGRNLPELIRERWPRPLVWFYWIQAELVAMATDLAEFLGAALAIQLLTGLPMFWGAVVTGVVTFWLLNLQKRGTRPLELAVGAFVLMIGVAYLVQVVLARPDLAAVGAGFVPRLQGPGSAYLAVGIIGATVMPHVIYLHSALTQGRIQTDTTEEKRRLVRLNRVDVIAAMGLAGLINMSMLSVAAATFHGKNVENAGDLTTAYQTLTPLLGPAASVLFAVALLASGLSSSAVGTMAGDVILQGFMGFHIPLWLRRLITMLPAFIVILLGMDPSSVLILSQVINCFGVPFALVPLLLFTARRDVMGALVTRRSFTVIGWVIAVIIIALNGYLLWELLGG	3
A280T,A312S,L405H	0.959405713	0.049450495			168	0	MDSRSPSLPDDRPDPPEQHLDARAGATLRGTAGPRGVRRILPFLGPAVIASIAYMDPGNFATNIEGGARYGYSLLWVILAANLMAMVIQNLSANLGIASGRNLPELIRERWPRPLVWFYWIQAELVAMATDLAEFLGAALAIQLLTGLPMFWGAVVTGVVTFWLLNLQKRGTRPLELAVGAFVLMIGVAYLVQVVLARPDLAAVGAGFVPRLQGPGSAYLAVGIIGATVMPHVIYLHSALTQGRIQTDTTEEKRRLVRLNRVDVIAAMGLAGLINMSMLTVAAATFHGKNVENAGDLTTAYQTLTPLLGPASSVLFAVALLASGLSSSAVGTMAGDVIMQGFMGFHIPLWLRRLITMLPAFIVILLGMDPSSVLILSQVILCFGVPFALVPLLLFTARRDVMGAHVTRRSFTVIGWVIAVIIIALNGYLLWELLGG	3
A280V	1.060369749	0.061048236			189	0	MDSRSPSLPDDRPDPPEQHLDARAGATLRGTAGPRGVRRILPFLGPAVIASIAYMDPGNFATNIEGGARYGYSLLWVILAANLMAMVIQNLSANLGIASGRNLPELIRERWPRPLVWFYWIQAELVAMATDLAEFLGAALAIQLLTGLPMFWGAVVTGVVTFWLLNLQKRGTRPLELAVGAFVLMIGVAYLVQVVLARPDLAAVGAGFVPRLQGPGSAYLAVGIIGATVMPHVIYLHSALTQGRIQTDTTEEKRRLVRLNRVDVIAAMGLAGLINMSMLVVAAATFHGKNVENAGDLTTAYQTLTPLLGPAASVLFAVALLASGLSSSAVGTMAGDVIMQGFMGFHIPLWLRRLITMLPAFIVILLGMDPSSVLILSQVILCFGVPFALVPLLLFTARRDVMGALVTRRSFTVIGWVIAVIIIALNGYLLWELLGG	1
A280V,L392Q	0.972893903	0.053364592	-0.163693825	0.226266424	202	0	MDSRSPSLPDDRPDPPEQHLDARAGATLRGTAGPRGVRRILPFLGPAVIASIAYMDPGNFATNIEGGARYGYSLLWVILAANLMAMVIQNLSANLGIASGRNLPELIRERWPRPLVWFYWIQAELVAMATDLAEFLGAALAIQLLTGLPMFWGAVVTGVVTFWLLNLQKRGTRPLELAVGAFVLMIGVAYLVQVVLARPDLAAVGAGFVPRLQGPGSAYLAVGIIGATVMPHVIYLHSALTQGRIQTDTTEEKRRLVRLNRVDVIAAMGLAGLINMSMLVVAAATFHGKNVENAGDLTTAYQTLTPLLGPAASVLFAVALLASGLSSSAVGTMAGDVIMQGFMGFHIPLWLRRLITMLPAFIVILLGMDPSSVLILSQVILCFGVPFALVPQLLFTARRDVMGALVTRRSFTVIGWVIAVIIIALNGYLLWELLGG	2
A282L,A283L,A284P,T285P,H287M,N290M,V291L,P348Q	-0.118956485	0.031383727	0.164277352	0.41674547	95	0	MDSRSPSLPDDRPDPPEQHLDARAGATLRGTAGPRGVRRILPFLGPAVIASIAYMDPGNFATNIEGGARYGYSLLWVILAANLMAMVIQNLSANLGIASGRNLPELIRERWPRPLVWFYWIQAELVAMATDLAEFLGAALAIQLLTGLPMFWGAVVTGVVTFWLLNLQKRGTRPLELAVGAFVLMIGVAYLVQVVLARPDLAAVGAGFVPRLQGPGSAYLAVGIIGATVMPHVIYLHSALTQGRIQTDTTEEKRRLVRLNRVDVIAAMGLAGLINMSMLAVLLPPFMGKMLENAGDLTTAYQTLTPLLGPAASVLFAVALLASGLSSSAVGTMAGDVIMQGFMGFHIQLWLRRLITMLPAFIVILLGMDPSSVLILSQVILCFGVPFALVPLLLFTARRDVMGALVTRRSFTVIGWVIAVIIIALNGYLLWELLGG	8
A282S	1.018057361	0.027781462			266	0	MDSRSPSLPDDRPDPPEQHLDARAGATLRGTAGPRGVRRILPFLGPAVIASIAYMDPGNFATNIEGGARYGYSLLWVILAANLMAMVIQNLSANLGIASGRNLPELIRERWPRPLVWFYWIQAELVAMATDLAEFLGAALAIQLLTGLPMFWGAVVTGVVTFWLLNLQKRGTRPLELAVGAFVLMIGVAYLVQVVLARPDLAAVGAGFVPRLQGPGSAYLAVGIIGATVMPHVIYLHSALTQGRIQTDTTEEKRRLVRLNRVDVIAAMGLAGLINMSMLAVSAATFHGKNVENAGDLTTAYQTLTPLLGPAASVLFAVALLASGLSSSAVGTMAGDVIMQGFMGFHIPLWLRRLITMLPAFIVILLGMDPSSVLILSQVILCFGVPFALVPLLLFTARRDVMGALVTRRSFTVIGWVIAVIIIALNGYLLWELLGG	1
A282S,G341E,V420F	0.816811583	0.113573737			8	0	MDSRSPSLPDDRPDPPEQHLDARAGATLRGTAGPRGVRRILPFLGPAVIASIAYMDPGNFATNIEGGARYGYSLLWVILAANLMAMVIQNLSANLGIASGRNLPELIRERWPRPLVWFYWIQAELVAMATDLAEFLGAALAIQLLTGLPMFWGAVVTGVVTFWLLNLQKRGTRPLELAVGAFVLMIGVAYLVQVVLARPDLAAVGAGFVPRLQGPGSAYLAVGIIGATVMPHVIYLHSALTQGRIQTDTTEEKRRLVRLNRVDVIAAMGLAGLINMSMLAVSAATFHGKNVENAGDLTTAYQTLTPLLGPAASVLFAVALLASGLSSSAVGTMAGDVIMQEFMGFHIPLWLRRLITMLPAFIVILLGMDPSSVLILSQVILCFGVPFALVPLLLFTARRDVMGALVTRRSFTVIGWVIAFIIIALNGYLLWELLGG	3
A282V,L315M	1.09243252	0.04634245			85	0	MDSRSPSLPDDRPDPPEQHLDARAGATLRGTAGPRGVRRILPFLGPAVIASIAYMDPGNFATNIEGGARYGYSLLWVILAANLMAMVIQNLSANLGIASGRNLPELIRERWPRPLVWFYWIQAELVAMATDLAEFLGAALAIQLLTGLPMFWGAVVTGVVTFWLLNLQKRGTRPLELAVGAFVLMIGVAYLVQVVLARPDLAAVGAGFVPRLQGPGSAYLAVGIIGATVMPHVIYLHSALTQGRIQTDTTEEKRRLVRLNRVDVIAAMGLAGLINMSMLAVVAATFHGKNVENAGDLTTAYQTLTPLLGPAASVMFAVALLASGLSSSAVGTMAGDVIMQGFMGFHIPLWLRRLITMLPAFIVILLGMDPSSVLILSQVILCFGVPFALVPLLLFTARRDVMGALVTRRSFTVIGWVIAVIIIALNGYLLWELLGG	2
A282V,M368F	0.983428674	0.042319707			156	0	MDSRSPSLPDDRPDPPEQHLDARAGATLRGTAGPRGVRRILPFLGPAVIASIAYMDPGNFATNIEGGARYGYSLLWVILAANLMAMVIQNLSANLGIASGRNLPELIRERWPRPLVWFYWIQAELVAMATDLAEFLGAALAIQLLTGLPMFWGAVVTGVVTFWLLNLQKRGTRPLELAVGAFVLMIGVAYLVQVVLARPDLAAVGAGFVPRLQGPGSAYLAVGIIGATVMPHVIYLHSALTQGRIQTDTTEEKRRLVRLNRVDVIAAMGLAGLINMSMLAVVAATFHGKNVENAGDLTTAYQTLTPLLGPAASVLFAVALLASGLSSSAVGTMAGDVIMQGFMGFHIPLWLRRLITMLPAFIVILLGFDPSSVLILSQVILCFGVPFALVPLLLFTARRDVMGALVTRRSFTVIGWVIAVIIIALNGYLLWELLGG	2
A283S	1.051624237	0.022379559	-0.067905198	0.239923184	1458	0	MDSRSPSLPDDRPDPPEQHLDARAGATLRGTAGPRGVRRILPFLGPAVIASIAYMDPGNFATNIEGGARYGYSLLWVILAANLMAMVIQNLSANLGIASGRNLPELIRERWPRPLVWFYWIQAELVAMATDLAEFLGAALAIQLLTGLPMFWGAVVTGVVTFWLLNLQKRGTRPLELAVGAFVLMIGVAYLVQVVLARPDLAAVGAGFVPRLQGPGSAYLAVGIIGATVMPHVIYLHSALTQGRIQTDTTEEKRRLVRLNRVDVIAAMGLAGLINMSMLAVASATFHGKNVENAGDLTTAYQTLTPLLGPAASVLFAVALLASGLSSSAVGTMAGDVIMQGFMGFHIPLWLRRLITMLPAFIVILLGMDPSSVLILSQVILCFGVPFALVPLLLFTARRDVMGALVTRRSFTVIGWVIAVIIIALNGYLLWELLGG	1
A283V,C382A	0.705969394	0.036515657	-0.279129707	0.582770373	117	0	MDSRSPSLPDDRPDPPEQHLDARAGATLRGTAGPRGVRRILPFLGPAVIASIAYMDPGNFATNIEGGARYGYSLLWVILAANLMAMVIQNLSANLGIASGRNLPELIRERWPRPLVWFYWIQAELVAMATDLAEFLGAALAIQLLTGLPMFWGAVVTGVVTFWLLNLQKRGTRPLELAVGAFVLMIGVAYLVQVVLARPDLAAVGAGFVPRLQGPGSAYLAVGIIGATVMPHVIYLHSALTQGRIQTDTTEEKRRLVRLNRVDVIAAMGLAGLINMSMLAVAVATFHGKNVENAGDLTTAYQTLTPLLGPAASVLFAVALLASGLSSSAVGTMAGDVIMQGFMGFHIPLWLRRLITMLPAFIVILLGMDPSSVLILSQVILAFGVPFALVPLLLFTARRDVMGALVTRRSFTVIGWVIAVIIIALNGYLLWELLGG	2
A284S	1.027667389	0.020894698	0.03084714	0.374117506	953	19	MDSRSPSLPDDRPDPPEQHLDARAGATLRGTAGPRGVRRILPFLGPAVIASIAYMDPGNFATNIEGGARYGYSLLWVILAANLMAMVIQNLSANLGIASGRNLPELIRERWPRPLVWFYWIQAELVAMATDLAEFLGAALAIQLLTGLPMFWGAVVTGVVTFWLLNLQKRGTRPLELAVGAFVLMIGVAYLVQVVLARPDLAAVGAGFVPRLQGPGSAYLAVGIIGATVMPHVIYLHSALTQGRIQTDTTEEKRRLVRLNRVDVIAAMGLAGLINMSMLAVAASTFHGKNVENAGDLTTAYQTLTPLLGPAASVLFAVALLASGLSSSAVGTMAGDVIMQGFMGFHIPLWLRRLITMLPAFIVILLGMDPSSVLILSQVILCFGVPFALVPLLLFTARRDVMGALVTRRSFTVIGWVIAVIIIALNGYLLWELLGG	1
A294S,A419S	1.035478153	0.085963742			95	0	MDSRSPSLPDDRPDPPEQHLDARAGATLRGTAGPRGVRRILPFLGPAVIASIAYMDPGNFATNIEGGARYGYSLLWVILAANLMAMVIQNLSANLGIASGRNLPELIRERWPRPLVWFYWIQAELVAMATDLAEFLGAALAIQLLTGLPMFWGAVVTGVVTFWLLNLQKRGTRPLELAVGAFVLMIGVAYLVQVVLARPDLAAVGAGFVPRLQGPGSAYLAVGIIGATVMPHVIYLHSALTQGRIQTDTTEEKRRLVRLNRVDVIAAMGLAGLINMSMLAVAAATFHGKNVENSGDLTTAYQTLTPLLGPAASVLFAVALLASGLSSSAVGTMAGDVIMQGFMGFHIPLWLRRLITMLPAFIVILLGMDPSSVLILSQVILCFGVPFALVPLLLFTARRDVMGALVTRRSFTVIGWVISVIIIALNGYLLWELLGG	2
A294T	1.030016809	0.051289206			109	0	MDSRSPSLPDDRPDPPEQHLDARAGATLRGTAGPRGVRRILPFLGPAVIASIAYMDPGNFATNIEGGARYGYSLLWVILAANLMAMVIQNLSANLGIASGRNLPELIRERWPRPLVWFYWIQAELVAMATDLAEFLGAALAIQLLTGLPMFWGAVVTGVVTFWLLNLQKRGTRPLELAVGAFVLMIGVAYLVQVVLARPDLAAVGAGFVPRLQGPGSAYLAVGIIGATVMPHVIYLHSALTQGRIQTDTTEEKRRLVRLNRVDVIAAMGLAGLINMSMLAVAAATFHGKNVENTGDLTTAYQTLTPLLGPAASVLFAVALLASGLSSSAVGTMAGDVIMQGFMGFHIPLWLRRLITMLPAFIVILLGMDPSSVLILSQVILCFGVPFALVPLLLFTARRDVMGALVTRRSFTVIGWVIAVIIIALNGYLLWELLGG	1
A300E,C382G	0.614535122	0.016186065			136	0	MDSRSPSLPDDRPDPPEQHLDARAGATLRGTAGPRGVRRILPFLGPAVIASIAYMDPGNFATNIEGGARYGYSLLWVILAANLMAMVIQNLSANLGIASGRNLPELIRERWPRPLVWFYWIQAELVAMATDLAEFLGAALAIQLLTGLPMFWGAVVTGVVTFWLLNLQKRGTRPLELAVGAFVLMIGVAYLVQVVLARPDLAAVGAGFVPRLQGPGSAYLAVGIIGATVMPHVIYLHSALTQGRIQTDTTEEKRRLVRLNRVDVIAAMGLAGLINMSMLAVAAATFHGKNVENAGDLTTEYQTLTPLLGPAASVLFAVALLASGLSSSAVGTMAGDVIMQGFMGFHIPLWLRRLITMLPAFIVILLGMDPSSVLILSQVILGFGVPFALVPLLLFTARRDVMGALVTRRSFTVIGWVIAVIIIALNGYLLWELLGG	2
A300S,L354F,G427C	1.038024164	0.06301957			115	0	MDSRSPSLPDDRPDPPEQHLDARAGATLRGTAGPRGVRRILPFLGPAVIASIAYMDPGNFATNIEGGARYGYSLLWVILAANLMAMVIQNLSANLGIASGRNLPELIRERWPRPLVWFYWIQAELVAMATDLAEFLGAALAIQLLTGLPMFWGAVVTGVVTFWLLNLQKRGTRPLELAVGAFVLMIGVAYLVQVVLARPDLAAVGAGFVPRLQGPGSAYLAVGIIGATVMPHVIYLHSALTQGRIQTDTTEEKRRLVRLNRVDVIAAMGLAGLINMSMLAVAAATFHGKNVENAGDLTTSYQTLTPLLGPAASVLFAVALLASGLSSSAVGTMAGDVIMQGFMGFHIPLWLRRFITMLPAFIVILLGMDPSSVLILSQVILCFGVPFALVPLLLFTARRDVMGALVTRRSFTVIGWVIAVIIIALNCYLLWELLGG	3
A300T	0.677731607	0.110043411			92	0	MDSRSPSLPDDRPDPPEQHLDARAGATLRGTAGPRGVRRILPFLGPAVIASIAYMDPGNFATNIEGGARYGYSLLWVILAANLMAMVIQNLSANLGIASGRNLPELIRERWPRPLVWFYWIQAELVAMATDLAEFLGAALAIQLLTGLPMFWGAVVTGVVTFWLLNLQKRGTRPLELAVGAFVLMIGVAYLVQVVLARPDLAAVGAGFVPRLQGPGSAYLAVGIIGATVMPHVIYLHSALTQGRIQTDTTEEKRRLVRLNRVDVIAAMGLAGLINMSMLAVAAATFHGKNVENAGDLTTTYQTLTPLLGPAASVLFAVALLASGLSSSAVGTMAGDVIMQGFMGFHIPLWLRRLITMLPAFIVILLGMDPSSVLILSQVILCFGVPFALVPLLLFTARRDVMGALVTRRSFTVIGWVIAVIIIALNGYLLWELLGG	1
A300T,D336Q	0.602300085	0.069089844	-0.285587714	0.329335071	304	0	MDSRSPSLPDDRPDPPEQHLDARAGATLRGTAGPRGVRRILPFLGPAVIASIAYMDPGNFATNIEGGARYGYSLLWVILAANLMAMVIQNLSANLGIASGRNLPELIRERWPRPLVWFYWIQAELVAMATDLAEFLGAALAIQLLTGLPMFWGAVVTGVVTFWLLNLQKRGTRPLELAVGAFVLMIGVAYLVQVVLARPDLAAVGAGFVPRLQGPGSAYLAVGIIGATVMPHVIYLHSALTQGRIQTDTTEEKRRLVRLNRVDVIAAMGLAGLINMSMLAVAAATFHGKNVENAGDLTTTYQTLTPLLGPAASVLFAVALLASGLSSSAVGTMAGQVIMQGFMGFHIPLWLRRLITMLPAFIVILLGMDPSSVLILSQVILCFGVPFALVPLLLFTARRDVMGALVTRRSFTVIGWVIAVIIIALNGYLLWELLGG	2
A300V,S377A	0.514090827	0.09299575	-0.024701593	0.350455886	62	0	MDSRSPSLPDDRPDPPEQHLDARAGATLRGTAGPRGVRRILPFLGPAVIASIAYMDPGNFATNIEGGARYGYSLLWVILAANLMAMVIQNLSANLGIASGRNLPELIRERWPRPLVWFYWIQAELVAMATDLAEFLGAALAIQLLTGLPMFWGAVVTGVVTFWLLNLQKRGTRPLELAVGAFVLMIGVAYLVQVVLARPDLAAVGAGFVPRLQGPGSAYLAVGIIGATVMPHVIYLHSALTQGRIQTDTTEEKRRLVRLNRVDVIAAMGLAGLINMSMLAVAAATFHGKNVENAGDLTTVYQTLTPLLGPAASVLFAVALLASGLSSSAVGTMAGDVIMQGFMGFHIPLWLRRLITMLPAFIVILLGMDPSSVLILAQVILCFGVPFALVPLLLFTARRDVMGALVTRRSFTVIGWVIAVIIIALNGYLLWELLGG	2
A311E	0.965637289	0.057035504			54	0	MDSRSPSLPDDRPDPPEQHLDARAGATLRGTAGPRGVRRILPFLGPAVIASIAYMDPGNFATNIEGGARYGYSLLWVILAANLMAMVIQNLSANLGIASGRNLPELIRERWPRPLVWFYWIQAELVAMATDLAEFLGAALAIQLLTGLPMFWGAVVTGVVTFWLLNLQKRGTRPLELAVGAFVLMIGVAYLVQVVLARPDLAAVGAGFVPRLQGPGSAYLAVGIIGATVMPHVIYLHSALTQGRIQTDTTEEKRRLVRLNRVDVIAAMGLAGLINMSMLAVAAATFHGKNVENAGDLTTAYQTLTPLLGPEASVLFAVALLASGLSSSAVGTMAGDVIMQGFMGFHIPLWLRRLITMLPAFIVILLGMDPSSVLILSQVILCFGVPFALVPLLLFTARRDVMGALVTRRSFTVIGWVIAVIIIALNGYLLWELLGG	1
A311E,D400E	0.932709692	0.108357434			63	0	MDSRSPSLPDDRPDPPEQHLDARAGATLRGTAGPRGVRRILPFLGPAVIASIAYMDPGNFATNIEGGARYGYSLLWVILAANLMAMVIQNLSANLGIASGRNLPELIRERWPRPLVWFYWIQAELVAMATDLAEFLGAALAIQLLTGLPMFWGAVVTGVVTFWLLNLQKRGTRPLELAVGAFVLMIGVAYLVQVVLARPDLAAVGAGFVPRLQGPGSAYLAVGIIGATVMPHVIYLHSALTQGRIQTDTTEEKRRLVRLNRVDVIAAMGLAGLINMSMLAVAAATFHGKNVENAGDLTTAYQTLTPLLGPEASVLFAVALLASGLSSSAVGTMAGDVIMQGFMGFHIPLWLRRLITMLPAFIVILLGMDPSSVLILSQVILCFGVPFALVPLLLFTARREVMGALVTRRSFTVIGWVIAVIIIALNGYLLWELLGG	2
A311T	1.075822711	0.043501177			90	0	MDSRSPSLPDDRPDPPEQHLDARAGATLRGTAGPRGVRRILPFLGPAVIASIAYMDPGNFATNIEGGARYGYSLLWVILAANLMAMVIQNLSANLGIASGRNLPELIRERWPRPLVWFYWIQAELVAMATDLAEFLGAALAIQLLTGLPMFWGAVVTGVVTFWLLNLQKRGTRPLELAVGAFVLMIGVAYLVQVVLARPDLAAVGAGFVPRLQGPGSAYLAVGIIGATVMPHVIYLHSALTQGRIQTDTTEEKRRLVRLNRVDVIAAMGLAGLINMSMLAVAAATFHGKNVENAGDLTTAYQTLTPLLGPTASVLFAVALLASGLSSSAVGTMAGDVIMQGFMGFHIPLWLRRLITMLPAFIVILLGMDPSSVLILSQVILCFGVPFALVPLLLFTARRDVMGALVTRRSFTVIGWVIAVIIIALNGYLLWELLGG	1
A312S,L354F	1.092735617	0.040244647	0.00494287	0.267335096	158	0	MDSRSPSLPDDRPDPPEQHLDARAGATLRGTAGPRGVRRILPFLGPAVIASIAYMDPGNFATNIEGGARYGYSLLWVILAANLMAMVIQNLSANLGIASGRNLPELIRERWPRPLVWFYWIQAELVAMATDLAEFLGAALAIQLLTGLPMFWGAVVTGVVTFWLLNLQKRGTRPLELAVGAFVLMIGVAYLVQVVLARPDLAAVGAGFVPRLQGPGSAYLAVGIIGATVMPHVIYLHSALTQGRIQTDTTEEKRRLVRLNRVDVIAAMGLAGLINMSMLAVAAATFHGKNVENAGDLTTAYQTLTPLLGPASSVLFAVALLASGLSSSAVGTMAGDVIMQGFMGFHIPLWLRRFITMLPAFIVILLGMDPSSVLILSQVILCFGVPFALVPLLLFTARRDVMGALVTRRSFTVIGWVIAVIIIALNGYLLWELLGG	2
A312T	1.037550271	0.081358579	-0.414049632	0.333616221	195	0	MDSRSPSLPDDRPDPPEQHLDARAGATLRGTAGPRGVRRILPFLGPAVIASIAYMDPGNFATNIEGGARYGYSLLWVILAANLMAMVIQNLSANLGIASGRNLPELIRERWPRPLVWFYWIQAELVAMATDLAEFLGAALAIQLLTGLPMFWGAVVTGVVTFWLLNLQKRGTRPLELAVGAFVLMIGVAYLVQVVLARPDLAAVGAGFVPRLQGPGSAYLAVGIIGATVMPHVIYLHSALTQGRIQTDTTEEKRRLVRLNRVDVIAAMGLAGLINMSMLAVAAATFHGKNVENAGDLTTAYQTLTPLLGPATSVLFAVALLASGLSSSAVGTMAGDVIMQGFMGFHIPLWLRRLITMLPAFIVILLGMDPSSVLILSQVILCFGVPFALVPLLLFTARRDVMGALVTRRSFTVIGWVIAVIIIALNGYLLWELLGG	1
A312T,T356G	0.7239553	0.024497834			142	0	MDSRSPSLPDDRPDPPEQHLDARAGATLRGTAGPRGVRRILPFLGPAVIASIAYMDPGNFATNIEGGARYGYSLLWVILAANLMAMVIQNLSANLGIASGRNLPELIRERWPRPLVWFYWIQAELVAMATDLAEFLGAALAIQLLTGLPMFWGAVVTGVVTFWLLNLQKRGTRPLELAVGAFVLMIGVAYLVQVVLARPDLAAVGAGFVPRLQGPGSAYLAVGIIGATVMPHVIYLHSALTQGRIQTDTTEEKRRLVRLNRVDVIAAMGLAGLINMSMLAVAAATFHGKNVENAGDLTTAYQTLTPLLGPATSVLFAVALLASGLSSSAVGTMAGDVIMQGFMGFHIPLWLRRLIGMLPAFIVILLGMDPSSVLILSQVILCFGVPFALVPLLLFTARRDVMGALVTRRSFTVIGWVIAVIIIALNGYLLWELLGG	2
A312V,S377A	0.730926168	0.085391674			68	0	MDSRSPSLPDDRPDPPEQHLDARAGATLRGTAGPRGVRRILPFLGPAVIASIAYMDPGNFATNIEGGARYGYSLLWVILAANLMAMVIQNLSANLGIASGRNLPELIRERWPRPLVWFYWIQAELVAMATDLAEFLGAALAIQLLTGLPMFWGAVVTGVVTFWLLNLQKRGTRPLELAVGAFVLMIGVAYLVQVVLARPDLAAVGAGFVPRLQGPGSAYLAVGIIGATVMPHVIYLHSALTQGRIQTDTTEEKRRLVRLNRVDVIAAMGLAGLINMSMLAVAAATFHGKNVENAGDLTTAYQTLTPLLGPAVSVLFAVALLASGLSSSAVGTMAGDVIMQGFMGFHIPLWLRRLITMLPAFIVILLGMDPSSVLILAQVILCFGVPFALVPLLLFTARRDVMGALVTRRSFTVIGWVIAVIIIALNGYLLWELLGG	2
A317P	0.805811053	0.138178096			19	0	MDSRSPSLPDDRPDPPEQHLDARAGATLRGTAGPRGVRRILPFLGPAVIASIAYMDPGNFATNIEGGARYGYSLLWVILAANLMAMVIQNLSANLGIASGRNLPELIRERWPRPLVWFYWIQAELVAMATDLAEFLGAALAIQLLTGLPMFWGAVVTGVVTFWLLNLQKRGTRPLELAVGAFVLMIGVAYLVQVVLARPDLAAVGAGFVPRLQGPGSAYLAVGIIGATVMPHVIYLHSALTQGRIQTDTTEEKRRLVRLNRVDVIAAMGLAGLINMSMLAVAAATFHGKNVENAGDLTTAYQTLTPLLGPAASVLFPVALLASGLSSSAVGTMAGDVIMQGFMGFHIPLWLRRLITMLPAFIVILLGMDPSSVLILSQVILCFGVPFALVPLLLFTARRDVMGALVTRRSFTVIGWVIAVIIIALNGYLLWELLGG	1
A317S,L354F	0.942264694	0.042059983			248	0	MDSRSPSLPDDRPDPPEQHLDARAGATLRGTAGPRGVRRILPFLGPAVIASIAYMDPGNFATNIEGGARYGYSLLWVILAANLMAMVIQNLSANLGIASGRNLPELIRERWPRPLVWFYWIQAELVAMATDLAEFLGAALAIQLLTGLPMFWGAVVTGVVTFWLLNLQKRGTRPLELAVGAFVLMIGVAYLVQVVLARPDLAAVGAGFVPRLQGPGSAYLAVGIIGATVMPHVIYLHSALTQGRIQTDTTEEKRRLVRLNRVDVIAAMGLAGLINMSMLAVAAATFHGKNVENAGDLTTAYQTLTPLLGPAASVLFSVALLASGLSSSAVGTMAGDVIMQGFMGFHIPLWLRRFITMLPAFIVILLGMDPSSVLILSQVILCFGVPFALVPLLLFTARRDVMGALVTRRSFTVIGWVIAVIIIALNGYLLWELLGG	2
A317S,del152	0.122487944	0.044744603			106	0	MDSRSPSLPDDRPDPPEQHLDARAGATLRGTAGPRGVRRILPFLGPAVIASIAYMDPGNFATNIEGGARYGYSLLWVILAANLMAMVIQNLSANLGIASGRNLPELIRERWPRPLVWFYWIQAELVAMATDLAEFLGAALAIQLLTGLPMFWAVVTGVVTFWLLNLQKRGTRPLELAVGAFVLMIGVAYLVQVVLARPDLAAVGAGFVPRLQGPGSAYLAVGIIGATVMPHVIYLHSALTQGRIQTDTTEEKRRLVRLNRVDVIAAMGLAGLINMSMLAVAAATFHGKNVENAGDLTTAYQTLTPLLGPAASVLFSVALLASGLSSSAVGTMAGDVIMQGFMGFHIPLWLRRLITMLPAFIVILLGMDPSSVLILSQVILCFGVPFALVPLLLFTARRDVMGALVTRRSFTVIGWVIAVIIIALNGYLLWELLGG	2
A319E,L354F	0.456823298	0.05408842			60	0	MDSRSPSLPDDRPDPPEQHLDARAGATLRGTAGPRGVRRILPFLGPAVIASIAYMDPGNFATNIEGGARYGYSLLWVILAANLMAMVIQNLSANLGIASGRNLPELIRERWPRPLVWFYWIQAELVAMATDLAEFLGAALAIQLLTGLPMFWGAVVTGVVTFWLLNLQKRGTRPLELAVGAFVLMIGVAYLVQVVLARPDLAAVGAGFVPRLQGPGSAYLAVGIIGATVMPHVIYLHSALTQGRIQTDTTEEKRRLVRLNRVDVIAAMGLAGLINMSMLAVAAATFHGKNVENAGDLTTAYQTLTPLLGPAASVLFAVELLASGLSSSAVGTMAGDVIMQGFMGFHIPLWLRRFITMLPAFIVILLGMDPSSVLILSQVILCFGVPFALVPLLLFTARRDVMGALVTRRSFTVIGWVIAVIIIALNGYLLWELLGG	2
A319G	0.908598182	0.028107566	0.006614251	0.163302165	10379	0	MDSRSPSLPDDRPDPPEQHLDARAGATLRGTAGPRGVRRILPFLGPAVIASIAYMDPGNFATNIEGGARYGYSLLWVILAANLMAMVIQNLSANLGIASGRNLPELIRERWPRPLVWFYWIQAELVAMATDLAEFLGAALAIQLLTGLPMFWGAVVTGVVTFWLLNLQKRGTRPLELAVGAFVLMIGVAYLVQVVLARPDLAAVGAGFVPRLQGPGSAYLAVGIIGATVMPHVIYLHSALTQGRIQTDTTEEKRRLVRLNRVDVIAAMGLAGLINMSMLAVAAATFHGKNVENAGDLTTAYQTLTPLLGPAASVLFAVGLLASGLSSSAVGTMAGDVIMQGFMGFHIPLWLRRLITMLPAFIVILLGMDPSSVLILSQVILCFGVPFALVPLLLFTARRDVMGALVTRRSFTVIGWVIAVIIIALNGYLLWELLGG	1
A319G,A334V	0.292531668	0.037897626			159	0	MDSRSPSLPDDRPDPPEQHLDARAGATLRGTAGPRGVRRILPFLGPAVIASIAYMDPGNFATNIEGGARYGYSLLWVILAANLMAMVIQNLSANLGIASGRNLPELIRERWPRPLVWFYWIQAELVAMATDLAEFLGAALAIQLLTGLPMFWGAVVTGVVTFWLLNLQKRGTRPLELAVGAFVLMIGVAYLVQVVLARPDLAAVGAGFVPRLQGPGSAYLAVGIIGATVMPHVIYLHSALTQGRIQTDTTEEKRRLVRLNRVDVIAAMGLAGLINMSMLAVAAATFHGKNVENAGDLTTAYQTLTPLLGPAASVLFAVGLLASGLSSSAVGTMVGDVIMQGFMGFHIPLWLRRLITMLPAFIVILLGMDPSSVLILSQVILCFGVPFALVPLLLFTARRDVMGALVTRRSFTVIGWVIAVIIIALNGYLLWELLGG	2
A319G,C382G	0.230969902	0.056322962	-0.377259208	0.347012068	519	0	MDSRSPSLPDDRPDPPEQHLDARAGATLRGTAGPRGVRRILPFLGPAVIASIAYMDPGNFATNIEGGARYGYSLLWVILAANLMAMVIQNLSANLGIASGRNLPELIRERWPRPLVWFYWIQAELVAMATDLAEFLGAALAIQLLTGLPMFWGAVVTGVVTFWLLNLQKRGTRPLELAVGAFVLMIGVAYLVQVVLARPDLAAVGAGFVPRLQGPGSAYLAVGIIGATVMPHVIYLHSALTQGRIQTDTTEEKRRLVRLNRVDVIAAMGLAGLINMSMLAVAAATFHGKNVENAGDLTTAYQTLTPLLGPAASVLFAVGLLASGLSSSAVGTMAGDVIMQGFMGFHIPLWLRRLITMLPAFIVILLGMDPSSVLILSQVILGFGVPFALVPLLLFTARRDVMGALVTRRSFTVIGWVIAVIIIALNGYLLWELLGG	2
A319G,G324V,T332I,G427S	0.054303763	0.065771395			48	0	MDSRSPSLPDDRPDPPEQHLDARAGATLRGTAGPRGVRRILPFLGPAVIASIAYMDPGNFATNIEGGARYGYSLLWVILAANLMAMVIQNLSANLGIASGRNLPELIRERWPRPLVWFYWIQAELVAMATDLAEFLGAALAIQLLTGLPMFWGAVVTGVVTFWLLNLQKRGTRPLELAVGAFVLMIGVAYLVQVVLARPDLAAVGAGFVPRLQGPGSAYLAVGIIGATVMPHVIYLHSALTQGRIQTDTTEEKRRLVRLNRVDVIAAMGLAGLINMSMLAVAAATFHGKNVENAGDLTTAYQTLTPLLGPAASVLFAVGLLASVLSSSAVGIMAGDVIMQGFMGFHIPLWLRRLITMLPAFIVILLGMDPSSVLILSQVILCFGVPFALVPLLLFTARRDVMGALVTRRSFTVIGWVIAVIIIALNSYLLWELLGG	4
A319G,G331L	0.419280555	0.048993854			88	0	MDSRSPSLPDDRPDPPEQHLDARAGATLRGTAGPRGVRRILPFLGPAVIASIAYMDPGNFATNIEGGARYGYSLLWVILAANLMAMVIQNLSANLGIASGRNLPELIRERWPRPLVWFYWIQAELVAMATDLAEFLGAALAIQLLTGLPMFWGAVVTGVVTFWLLNLQKRGTRPLELAVGAFVLMIGVAYLVQVVLARPDLAAVGAGFVPRLQGPGSAYLAVGIIGATVMPHVIYLHSALTQGRIQTDTTEEKRRLVRLNRVDVIAAMGLAGLINMSMLAVAAATFHGKNVENAGDLTTAYQTLTPLLGPAASVLFAVGLLASGLSSSAVLTMAGDVIMQGFMGFHIPLWLRRLITMLPAFIVILLGMDPSSVLILSQVILCFGVPFALVPLLLFTARRDVMGALVTRRSFTVIGWVIAVIIIALNGYLLWELLGG	2
A319G,G335A,C382G	-0.053401512	0.050067198			18	0	MDSRSPSLPDDRPDPPEQHLDARAGATLRGTAGPRGVRRILPFLGPAVIASIAYMDPGNFATNIEGGARYGYSLLWVILAANLMAMVIQNLSANLGIASGRNLPELIRERWPRPLVWFYWIQAELVAMATDLAEFLGAALAIQLLTGLPMFWGAVVTGVVTFWLLNLQKRGTRPLELAVGAFVLMIGVAYLVQVVLARPDLAAVGAGFVPRLQGPGSAYLAVGIIGATVMPHVIYLHSALTQGRIQTDTTEEKRRLVRLNRVDVIAAMGLAGLINMSMLAVAAATFHGKNVENAGDLTTAYQTLTPLLGPAASVLFAVGLLASGLSSSAVGTMAADVIMQGFMGFHIPLWLRRLITMLPAFIVILLGMDPSSVLILSQVILGFGVPFALVPLLLFTARRDVMGALVTRRSFTVIGWVIAVIIIALNGYLLWELLGG	3
A319G,G341D	0.264840034	0.023021835			125	0	MDSRSPSLPDDRPDPPEQHLDARAGATLRGTAGPRGVRRILPFLGPAVIASIAYMDPGNFATNIEGGARYGYSLLWVILAANLMAMVIQNLSANLGIASGRNLPELIRERWPRPLVWFYWIQAELVAMATDLAEFLGAALAIQLLTGLPMFWGAVVTGVVTFWLLNLQKRGTRPLELAVGAFVLMIGVAYLVQVVLARPDLAAVGAGFVPRLQGPGSAYLAVGIIGATVMPHVIYLHSALTQGRIQTDTTEEKRRLVRLNRVDVIAAMGLAGLINMSMLAVAAATFHGKNVENAGDLTTAYQTLTPLLGPAASVLFAVGLLASGLSSSAVGTMAGDVIMQDFMGFHIPLWLRRLITMLPAFIVILLGMDPSSVLILSQVILCFGVPFALVPLLLFTARRDVMGALVTRRSFTVIGWVIAVIIIALNGYLLWELLGG	2
A319G,I355Y	0.174654588	0.102526438			196	0	MDSRSPSLPDDRPDPPEQHLDARAGATLRGTAGPRGVRRILPFLGPAVIASIAYMDPGNFATNIEGGARYGYSLLWVILAANLMAMVIQNLSANLGIASGRNLPELIRERWPRPLVWFYWIQAELVAMATDLAEFLGAALAIQLLTGLPMFWGAVVTGVVTFWLLNLQKRGTRPLELAVGAFVLMIGVAYLVQVVLARPDLAAVGAGFVPRLQGPGSAYLAVGIIGATVMPHVIYLHSALTQGRIQTDTTEEKRRLVRLNRVDVIAAMGLAGLINMSMLAVAAATFHGKNVENAGDLTTAYQTLTPLLGPAASVLFAVGLLASGLSSSAVGTMAGDVIMQGFMGFHIPLWLRRLYTMLPAFIVILLGMDPSSVLILSQVILCFGVPFALVPLLLFTARRDVMGALVTRRSFTVIGWVIAVIIIALNGYLLWELLGG	2
A319G,L354F	0.981888706	0.043013801	0.111945234	0.523393994	130	0	MDSRSPSLPDDRPDPPEQHLDARAGATLRGTAGPRGVRRILPFLGPAVIASIAYMDPGNFATNIEGGARYGYSLLWVILAANLMAMVIQNLSANLGIASGRNLPELIRERWPRPLVWFYWIQAELVAMATDLAEFLGAALAIQLLTGLPMFWGAVVTGVVTFWLLNLQKRGTRPLELAVGAFVLMIGVAYLVQVVLARPDLAAVGAGFVPRLQGPGSAYLAVGIIGATVMPHVIYLHSALTQGRIQTDTTEEKRRLVRLNRVDVIAAMGLAGLINMSMLAVAAATFHGKNVENAGDLTTAYQTLTPLLGPAASVLFAVGLLASGLSSSAVGTMAGDVIMQGFMGFHIPLWLRRFITMLPAFIVILLGMDPSSVLILSQVILCFGVPFALVPLLLFTARRDVMGALVTRRSFTVIGWVIAVIIIALNGYLLWELLGG	2
A319G,L354F,P391L	0.223637195	0.051092305			126	0	MDSRSPSLPDDRPDPPEQHLDARAGATLRGTAGPRGVRRILPFLGPAVIASIAYMDPGNFATNIEGGARYGYSLLWVILAANLMAMVIQNLSANLGIASGRNLPELIRERWPRPLVWFYWIQAELVAMATDLAEFLGAALAIQLLTGLPMFWGAVVTGVVTFWLLNLQKRGTRPLELAVGAFVLMIGVAYLVQVVLARPDLAAVGAGFVPRLQGPGSAYLAVGIIGATVMPHVIYLHSALTQGRIQTDTTEEKRRLVRLNRVDVIAAMGLAGLINMSMLAVAAATFHGKNVENAGDLTTAYQTLTPLLGPAASVLFAVGLLASGLSSSAVGTMAGDVIMQGFMGFHIPLWLRRFITMLPAFIVILLGMDPSSVLILSQVILCFGVPFALVLLLLFTARRDVMGALVTRRSFTVIGWVIAVIIIALNGYLLWELLGG	3
A319G,L354Y	0.931455762	0.034912312			142	0	MDSRSPSLPDDRPDPPEQHLDARAGATLRGTAGPRGVRRILPFLGPAVIASIAYMDPGNFATNIEGGARYGYSLLWVILAANLMAMVIQNLSANLGIASGRNLPELIRERWPRPLVWFYWIQAELVAMATDLAEFLGAALAIQLLTGLPMFWGAVVTGVVTFWLLNLQKRGTRPLELAVGAFVLMIGVAYLVQVVLARPDLAAVGAGFVPRLQGPGSAYLAVGIIGATVMPHVIYLHSALTQGRIQTDTTEEKRRLVRLNRVDVIAAMGLAGLINMSMLAVAAATFHGKNVENAGDLTTAYQTLTPLLGPAASVLFAVGLLASGLSSSAVGTMAGDVIMQGFMGFHIPLWLRRYITMLPAFIVILLGMDPSSVLILSQVILCFGVPFALVPLLLFTARRDVMGALVTRRSFTVIGWVIAVIIIALNGYLLWELLGG	2
A319G,L365G	1.00541241	0.035042806			41	0	MDSRSPSLPDDRPDPPEQHLDARAGATLRGTAGPRGVRRILPFLGPAVIASIAYMDPGNFATNIEGGARYGYSLLWVILAANLMAMVIQNLSANLGIASGRNLPELIRERWPRPLVWFYWIQAELVAMATDLAEFLGAALAIQLLTGLPMFWGAVVTGVVTFWLLNLQKRGTRPLELAVGAFVLMIGVAYLVQVVLARPDLAAVGAGFVPRLQGPGSAYLAVGIIGATVMPHVIYLHSALTQGRIQTDTTEEKRRLVRLNRVDVIAAMGLAGLINMSMLAVAAATFHGKNVENAGDLTTAYQTLTPLLGPAASVLFAVGLLASGLSSSAVGTMAGDVIMQGFMGFHIPLWLRRLITMLPAFIVIGLGMDPSSVLILSQVILCFGVPFALVPLLLFTARRDVMGALVTRRSFTVIGWVIAVIIIALNGYLLWELLGG	2
A319G,L381N	0.203894153	0.053283349			105	0	MDSRSPSLPDDRPDPPEQHLDARAGATLRGTAGPRGVRRILPFLGPAVIASIAYMDPGNFATNIEGGARYGYSLLWVILAANLMAMVIQNLSANLGIASGRNLPELIRERWPRPLVWFYWIQAELVAMATDLAEFLGAALAIQLLTGLPMFWGAVVTGVVTFWLLNLQKRGTRPLELAVGAFVLMIGVAYLVQVVLARPDLAAVGAGFVPRLQGPGSAYLAVGIIGATVMPHVIYLHSALTQGRIQTDTTEEKRRLVRLNRVDVIAAMGLAGLINMSMLAVAAATFHGKNVENAGDLTTAYQTLTPLLGPAASVLFAVGLLASGLSSSAVGTMAGDVIMQGFMGFHIPLWLRRLITMLPAFIVILLGMDPSSVLILSQVINCFGVPFALVPLLLFTARRDVMGALVTRRSFTVIGWVIAVIIIALNGYLLWELLGG	2
A319G,L381N,C382G	0.052098213	0.008804164	0.261538867	0.698713459	252	0	MDSRSPSLPDDRPDPPEQHLDARAGATLRGTAGPRGVRRILPFLGPAVIASIAYMDPGNFATNIEGGARYGYSLLWVILAANLMAMVIQNLSANLGIASGRNLPELIRERWPRPLVWFYWIQAELVAMATDLAEFLGAALAIQLLTGLPMFWGAVVTGVVTFWLLNLQKRGTRPLELAVGAFVLMIGVAYLVQVVLARPDLAAVGAGFVPRLQGPGSAYLAVGIIGATVMPHVIYLHSALTQGRIQTDTTEEKRRLVRLNRVDVIAAMGLAGLINMSMLAVAAATFHGKNVENAGDLTTAYQTLTPLLGPAASVLFAVGLLASGLSSSAVGTMAGDVIMQGFMGFHIPLWLRRLITMLPAFIVILLGMDPSSVLILSQVINGFGVPFALVPLLLFTARRDVMGALVTRRSFTVIGWVIAVIIIALNGYLLWELLGG	3
A319G,M339I	0.962623089	0.047098637	-0.037243722	0.217184856	142	0	MDSRSPSLPDDRPDPPEQHLDARAGATLRGTAGPRGVRRILPFLGPAVIASIAYMDPGNFATNIEGGARYGYSLLWVILAANLMAMVIQNLSANLGIASGRNLPELIRERWPRPLVWFYWIQAELVAMATDLAEFLGAALAIQLLTGLPMFWGAVVTGVVTFWLLNLQKRGTRPLELAVGAFVLMIGVAYLVQVVLARPDLAAVGAGFVPRLQGPGSAYLAVGIIGATVMPHVIYLHSALTQGRIQTDTTEEKRRLVRLNRVDVIAAMGLAGLINMSMLAVAAATFHGKNVENAGDLTTAYQTLTPLLGPAASVLFAVGLLASGLSSSAVGTMAGDVIIQGFMGFHIPLWLRRLITMLPAFIVILLGMDPSSVLILSQVILCFGVPFALVPLLLFTARRDVMGALVTRRSFTVIGWVIAVIIIALNGYLLWELLGG	2
A319G,M339V	0.829128981	0.04431569	-0.264027567	0.470383714	166	0	MDSRSPSLPDDRPDPPEQHLDARAGATLRGTAGPRGVRRILPFLGPAVIASIAYMDPGNFATNIEGGARYGYSLLWVILAANLMAMVIQNLSANLGIASGRNLPELIRERWPRPLVWFYWIQAELVAMATDLAEFLGAALAIQLLTGLPMFWGAVVTGVVTFWLLNLQKRGTRPLELAVGAFVLMIGVAYLVQVVLARPDLAAVGAGFVPRLQGPGSAYLAVGIIGATVMPHVIYLHSALTQGRIQTDTTEEKRRLVRLNRVDVIAAMGLAGLINMSMLAVAAATFHGKNVENAGDLTTAYQTLTPLLGPAASVLFAVGLLASGLSSSAVGTMAGDVIVQGFMGFHIPLWLRRLITMLPAFIVILLGMDPSSVLILSQVILCFGVPFALVPLLLFTARRDVMGALVTRRSFTVIGWVIAVIIIALNGYLLWELLGG	2
A319G,M368G	0.695150865	0.014893664	-0.087876702	0.319284035	270	0	MDSRSPSLPDDRPDPPEQHLDARAGATLRGTAGPRGVRRILPFLGPAVIASIAYMDPGNFATNIEGGARYGYSLLWVILAANLMAMVIQNLSANLGIASGRNLPELIRERWPRPLVWFYWIQAELVAMATDLAEFLGAALAIQLLTGLPMFWGAVVTGVVTFWLLNLQKRGTRPLELAVGAFVLMIGVAYLVQVVLARPDLAAVGAGFVPRLQGPGSAYLAVGIIGATVMPHVIYLHSALTQGRIQTDTTEEKRRLVRLNRVDVIAAMGLAGLINMSMLAVAAATFHGKNVENAGDLTTAYQTLTPLLGPAASVLFAVGLLASGLSSSAVGTMAGDVIMQGFMGFHIPLWLRRLITMLPAFIVILLGGDPSSVLILSQVILCFGVPFALVPLLLFTARRDVMGALVTRRSFTVIGWVIAVIIIALNGYLLWELLGG	2
A319G,P359S,F411I	0.09461917	0.035283451			97	0	MDSRSPSLPDDRPDPPEQHLDARAGATLRGTAGPRGVRRILPFLGPAVIASIAYMDPGNFATNIEGGARYGYSLLWVILAANLMAMVIQNLSANLGIASGRNLPELIRERWPRPLVWFYWIQAELVAMATDLAEFLGAALAIQLLTGLPMFWGAVVTGVVTFWLLNLQKRGTRPLELAVGAFVLMIGVAYLVQVVLARPDLAAVGAGFVPRLQGPGSAYLAVGIIGATVMPHVIYLHSALTQGRIQTDTTEEKRRLVRLNRVDVIAAMGLAGLINMSMLAVAAATFHGKNVENAGDLTTAYQTLTPLLGPAASVLFAVGLLASGLSSSAVGTMAGDVIMQGFMGFHIPLWLRRLITMLSAFIVILLGMDPSSVLILSQVILCFGVPFALVPLLLFTARRDVMGALVTRRSITVIGWVIAVIIIALNGYLLWELLGG	3
A319G,R409S	-0.027453372	0.032828018	0.363473435	0.347785689	32	0	MDSRSPSLPDDRPDPPEQHLDARAGATLRGTAGPRGVRRILPFLGPAVIASIAYMDPGNFATNIEGGARYGYSLLWVILAANLMAMVIQNLSANLGIASGRNLPELIRERWPRPLVWFYWIQAELVAMATDLAEFLGAALAIQLLTGLPMFWGAVVTGVVTFWLLNLQKRGTRPLELAVGAFVLMIGVAYLVQVVLARPDLAAVGAGFVPRLQGPGSAYLAVGIIGATVMPHVIYLHSALTQGRIQTDTTEEKRRLVRLNRVDVIAAMGLAGLINMSMLAVAAATFHGKNVENAGDLTTAYQTLTPLLGPAASVLFAVGLLASGLSSSAVGTMAGDVIMQGFMGFHIPLWLRRLITMLPAFIVILLGMDPSSVLILSQVILCFGVPFALVPLLLFTARRDVMGALVTRSSFTVIGWVIAVIIIALNGYLLWELLGG	2
A319G,S323A,M339V	0.850869453	0.01789671	-0.04465853	0.286637674	718	0	MDSRSPSLPDDRPDPPEQHLDARAGATLRGTAGPRGVRRILPFLGPAVIASIAYMDPGNFATNIEGGARYGYSLLWVILAANLMAMVIQNLSANLGIASGRNLPELIRERWPRPLVWFYWIQAELVAMATDLAEFLGAALAIQLLTGLPMFWGAVVTGVVTFWLLNLQKRGTRPLELAVGAFVLMIGVAYLVQVVLARPDLAAVGAGFVPRLQGPGSAYLAVGIIGATVMPHVIYLHSALTQGRIQTDTTEEKRRLVRLNRVDVIAAMGLAGLINMSMLAVAAATFHGKNVENAGDLTTAYQTLTPLLGPAASVLFAVGLLAAGLSSSAVGTMAGDVIVQGFMGFHIPLWLRRLITMLPAFIVILLGMDPSSVLILSQVILCFGVPFALVPLLLFTARRDVMGALVTRRSFTVIGWVIAVIIIALNGYLLWELLGG	3
A319G,S377A	0.946819402	0.03531554			323	0	MDSRSPSLPDDRPDPPEQHLDARAGATLRGTAGPRGVRRILPFLGPAVIASIAYMDPGNFATNIEGGARYGYSLLWVILAANLMAMVIQNLSANLGIASGRNLPELIRERWPRPLVWFYWIQAELVAMATDLAEFLGAALAIQLLTGLPMFWGAVVTGVVTFWLLNLQKRGTRPLELAVGAFVLMIGVAYLVQVVLARPDLAAVGAGFVPRLQGPGSAYLAVGIIGATVMPHVIYLHSALTQGRIQTDTTEEKRRLVRLNRVDVIAAMGLAGLINMSMLAVAAATFHGKNVENAGDLTTAYQTLTPLLGPAASVLFAVGLLASGLSSSAVGTMAGDVIMQGFMGFHIPLWLRRLITMLPAFIVILLGMDPSSVLILAQVILCFGVPFALVPLLLFTARRDVMGALVTRRSFTVIGWVIAVIIIALNGYLLWELLGG	2
A319G,T332A	0.660704882	0.037842322	0.37079283	0.642686492	287	0	MDSRSPSLPDDRPDPPEQHLDARAGATLRGTAGPRGVRRILPFLGPAVIASIAYMDPGNFATNIEGGARYGYSLLWVILAANLMAMVIQNLSANLGIASGRNLPELIRERWPRPLVWFYWIQAELVAMATDLAEFLGAALAIQLLTGLPMFWGAVVTGVVTFWLLNLQKRGTRPLELAVGAFVLMIGVAYLVQVVLARPDLAAVGAGFVPRLQGPGSAYLAVGIIGATVMPHVIYLHSALTQGRIQTDTTEEKRRLVRLNRVDVIAAMGLAGLINMSMLAVAAATFHGKNVENAGDLTTAYQTLTPLLGPAASVLFAVGLLASGLSSSAVGAMAGDVIMQGFMGFHIPLWLRRLITMLPAFIVILLGMDPSSVLILSQVILCFGVPFALVPLLLFTARRDVMGALVTRRSFTVIGWVIAVIIIALNGYLLWELLGG	2
A319G,T332A,C382G	0.050667941	0.040306321			97	0	MDSRSPSLPDDRPDPPEQHLDARAGATLRGTAGPRGVRRILPFLGPAVIASIAYMDPGNFATNIEGGARYGYSLLWVILAANLMAMVIQNLSANLGIASGRNLPELIRERWPRPLVWFYWIQAELVAMATDLAEFLGAALAIQLLTGLPMFWGAVVTGVVTFWLLNLQKRGTRPLELAVGAFVLMIGVAYLVQVVLARPDLAAVGAGFVPRLQGPGSAYLAVGIIGATVMPHVIYLHSALTQGRIQTDTTEEKRRLVRLNRVDVIAAMGLAGLINMSMLAVAAATFHGKNVENAGDLTTAYQTLTPLLGPAASVLFAVGLLASGLSSSAVGAMAGDVIMQGFMGFHIPLWLRRLITMLPAFIVILLGMDPSSVLILSQVILGFGVPFALVPLLLFTARRDVMGALVTRRSFTVIGWVIAVIIIALNGYLLWELLGG	3
A319G,T356A,S377A	0.610666375	0.10649944			29	0	MDSRSPSLPDDRPDPPEQHLDARAGATLRGTAGPRGVRRILPFLGPAVIASIAYMDPGNFATNIEGGARYGYSLLWVILAANLMAMVIQNLSANLGIASGRNLPELIRERWPRPLVWFYWIQAELVAMATDLAEFLGAALAIQLLTGLPMFWGAVVTGVVTFWLLNLQKRGTRPLELAVGAFVLMIGVAYLVQVVLARPDLAAVGAGFVPRLQGPGSAYLAVGIIGATVMPHVIYLHSALTQGRIQTDTTEEKRRLVRLNRVDVIAAMGLAGLINMSMLAVAAATFHGKNVENAGDLTTAYQTLTPLLGPAASVLFAVGLLASGLSSSAVGTMAGDVIMQGFMGFHIPLWLRRLIAMLPAFIVILLGMDPSSVLILAQVILCFGVPFALVPLLLFTARRDVMGALVTRRSFTVIGWVIAVIIIALNGYLLWELLGG	3
A319G,T356N	0.571812084	0.091771434	-0.276906731	0.254253805	166	0	MDSRSPSLPDDRPDPPEQHLDARAGATLRGTAGPRGVRRILPFLGPAVIASIAYMDPGNFATNIEGGARYGYSLLWVILAANLMAMVIQNLSANLGIASGRNLPELIRERWPRPLVWFYWIQAELVAMATDLAEFLGAALAIQLLTGLPMFWGAVVTGVVTFWLLNLQKRGTRPLELAVGAFVLMIGVAYLVQVVLARPDLAAVGAGFVPRLQGPGSAYLAVGIIGATVMPHVIYLHSALTQGRIQTDTTEEKRRLVRLNRVDVIAAMGLAGLINMSMLAVAAATFHGKNVENAGDLTTAYQTLTPLLGPAASVLFAVGLLASGLSSSAVGTMAGDVIMQGFMGFHIPLWLRRLINMLPAFIVILLGMDPSSVLILSQVILCFGVPFALVPLLLFTARRDVMGALVTRRSFTVIGWVIAVIIIALNGYLLWELLGG	2
A319G,V337R	0.538636958	0.072230647			182	0	MDSRSPSLPDDRPDPPEQHLDARAGATLRGTAGPRGVRRILPFLGPAVIASIAYMDPGNFATNIEGGARYGYSLLWVILAANLMAMVIQNLSANLGIASGRNLPELIRERWPRPLVWFYWIQAELVAMATDLAEFLGAALAIQLLTGLPMFWGAVVTGVVTFWLLNLQKRGTRPLELAVGAFVLMIGVAYLVQVVLARPDLAAVGAGFVPRLQGPGSAYLAVGIIGATVMPHVIYLHSALTQGRIQTDTTEEKRRLVRLNRVDVIAAMGLAGLINMSMLAVAAATFHGKNVENAGDLTTAYQTLTPLLGPAASVLFAVGLLASGLSSSAVGTMAGDRIMQGFMGFHIPLWLRRLITMLPAFIVILLGMDPSSVLILSQVILCFGVPFALVPLLLFTARRDVMGALVTRRSFTVIGWVIAVIIIALNGYLLWELLGG	2
A319G,V401E	0.547952062	0.057225313			103	0	MDSRSPSLPDDRPDPPEQHLDARAGATLRGTAGPRGVRRILPFLGPAVIASIAYMDPGNFATNIEGGARYGYSLLWVILAANLMAMVIQNLSANLGIASGRNLPELIRERWPRPLVWFYWIQAELVAMATDLAEFLGAALAIQLLTGLPMFWGAVVTGVVTFWLLNLQKRGTRPLELAVGAFVLMIGVAYLVQVVLARPDLAAVGAGFVPRLQGPGSAYLAVGIIGATVMPHVIYLHSALTQGRIQTDTTEEKRRLVRLNRVDVIAAMGLAGLINMSMLAVAAATFHGKNVENAGDLTTAYQTLTPLLGPAASVLFAVGLLASGLSSSAVGTMAGDVIMQGFMGFHIPLWLRRLITMLPAFIVILLGMDPSSVLILSQVILCFGVPFALVPLLLFTARRDEMGALVTRRSFTVIGWVIAVIIIALNGYLLWELLGG	2
A319G,W350L,C382G	0.253338306	0.058470009			6	0	MDSRSPSLPDDRPDPPEQHLDARAGATLRGTAGPRGVRRILPFLGPAVIASIAYMDPGNFATNIEGGARYGYSLLWVILAANLMAMVIQNLSANLGIASGRNLPELIRERWPRPLVWFYWIQAELVAMATDLAEFLGAALAIQLLTGLPMFWGAVVTGVVTFWLLNLQKRGTRPLELAVGAFVLMIGVAYLVQVVLARPDLAAVGAGFVPRLQGPGSAYLAVGIIGATVMPHVIYLHSALTQGRIQTDTTEEKRRLVRLNRVDVIAAMGLAGLINMSMLAVAAATFHGKNVENAGDLTTAYQTLTPLLGPAASVLFAVGLLASGLSSSAVGTMAGDVIMQGFMGFHIPLLLRRLITMLPAFIVILLGMDPSSVLILSQVILGFGVPFALVPLLLFTARRDVMGALVTRRSFTVIGWVIAVIIIALNGYLLWELLGG	3
A319G,del283	0.989154846	0.010011921	-0.152569588	0.274865345	809	0	MDSRSPSLPDDRPDPPEQHLDARAGATLRGTAGPRGVRRILPFLGPAVIASIAYMDPGNFATNIEGGARYGYSLLWVILAANLMAMVIQNLSANLGIASGRNLPELIRERWPRPLVWFYWIQAELVAMATDLAEFLGAALAIQLLTGLPMFWGAVVTGVVTFWLLNLQKRGTRPLELAVGAFVLMIGVAYLVQVVLARPDLAAVGAGFVPRLQGPGSAYLAVGIIGATVMPHVIYLHSALTQGRIQTDTTEEKRRLVRLNRVDVIAAMGLAGLINMSMLAVAATFHGKNVENAGDLTTAYQTLTPLLGPAASVLFAVGLLASGLSSSAVGTMAGDVIMQGFMGFHIPLWLRRLITMLPAFIVILLGMDPSSVLILSQVILCFGVPFALVPLLLFTARRDVMGALVTRRSFTVIGWVIAVIIIALNGYLLWELLGG	2
A319S	1.108703962	0.03344911	-0.104568906	0.501398109	195	0	MDSRSPSLPDDRPDPPEQHLDARAGATLRGTAGPRGVRRILPFLGPAVIASIAYMDPGNFATNIEGGARYGYSLLWVILAANLMAMVIQNLSANLGIASGRNLPELIRERWPRPLVWFYWIQAELVAMATDLAEFLGAALAIQLLTGLPMFWGAVVTGVVTFWLLNLQKRGTRPLELAVGAFVLMIGVAYLVQVVLARPDLAAVGAGFVPRLQGPGSAYLAVGIIGATVMPHVIYLHSALTQGRIQTDTTEEKRRLVRLNRVDVIAAMGLAGLINMSMLAVAAATFHGKNVENAGDLTTAYQTLTPLLGPAASVLFAVSLLASGLSSSAVGTMAGDVIMQGFMGFHIPLWLRRLITMLPAFIVILLGMDPSSVLILSQVILCFGVPFALVPLLLFTARRDVMGALVTRRSFTVIGWVIAVIIIALNGYLLWELLGG	1
A322G,G335S,P348L,L351M,F395A	0.100580064	0.043848992	0.126116866	0.434939261	805	0	MDSRSPSLPDDRPDPPEQHLDARAGATLRGTAGPRGVRRILPFLGPAVIASIAYMDPGNFATNIEGGARYGYSLLWVILAANLMAMVIQNLSANLGIASGRNLPELIRERWPRPLVWFYWIQAELVAMATDLAEFLGAALAIQLLTGLPMFWGAVVTGVVTFWLLNLQKRGTRPLELAVGAFVLMIGVAYLVQVVLARPDLAAVGAGFVPRLQGPGSAYLAVGIIGATVMPHVIYLHSALTQGRIQTDTTEEKRRLVRLNRVDVIAAMGLAGLINMSMLAVAAATFHGKNVENAGDLTTAYQTLTPLLGPAASVLFAVALLGSGLSSSAVGTMASDVIMQGFMGFHILLWMRRLITMLPAFIVILLGMDPSSVLILSQVILCFGVPFALVPLLLATARRDVMGALVTRRSFTVIGWVIAVIIIALNGYLLWELLGG	5
A322S,C382G	0.487554446	0.11765992			92	0	MDSRSPSLPDDRPDPPEQHLDARAGATLRGTAGPRGVRRILPFLGPAVIASIAYMDPGNFATNIEGGARYGYSLLWVILAANLMAMVIQNLSANLGIASGRNLPELIRERWPRPLVWFYWIQAELVAMATDLAEFLGAALAIQLLTGLPMFWGAVVTGVVTFWLLNLQKRGTRPLELAVGAFVLMIGVAYLVQVVLARPDLAAVGAGFVPRLQGPGSAYLAVGIIGATVMPHVIYLHSALTQGRIQTDTTEEKRRLVRLNRVDVIAAMGLAGLINMSMLAVAAATFHGKNVENAGDLTTAYQTLTPLLGPAASVLFAVALLSSGLSSSAVGTMAGDVIMQGFMGFHIPLWLRRLITMLPAFIVILLGMDPSSVLILSQVILGFGVPFALVPLLLFTARRDVMGALVTRRSFTVIGWVIAVIIIALNGYLLWELLGG	2
A322S,L389F	0.88173809	0.028106197			65	0	MDSRSPSLPDDRPDPPEQHLDARAGATLRGTAGPRGVRRILPFLGPAVIASIAYMDPGNFATNIEGGARYGYSLLWVILAANLMAMVIQNLSANLGIASGRNLPELIRERWPRPLVWFYWIQAELVAMATDLAEFLGAALAIQLLTGLPMFWGAVVTGVVTFWLLNLQKRGTRPLELAVGAFVLMIGVAYLVQVVLARPDLAAVGAGFVPRLQGPGSAYLAVGIIGATVMPHVIYLHSALTQGRIQTDTTEEKRRLVRLNRVDVIAAMGLAGLINMSMLAVAAATFHGKNVENAGDLTTAYQTLTPLLGPAASVLFAVALLSSGLSSSAVGTMAGDVIMQGFMGFHIPLWLRRLITMLPAFIVILLGMDPSSVLILSQVILCFGVPFAFVPLLLFTARRDVMGALVTRRSFTVIGWVIAVIIIALNGYLLWELLGG	2
A322V,L354F	0.965093461	0.030678498			64	0	MDSRSPSLPDDRPDPPEQHLDARAGATLRGTAGPRGVRRILPFLGPAVIASIAYMDPGNFATNIEGGARYGYSLLWVILAANLMAMVIQNLSANLGIASGRNLPELIRERWPRPLVWFYWIQAELVAMATDLAEFLGAALAIQLLTGLPMFWGAVVTGVVTFWLLNLQKRGTRPLELAVGAFVLMIGVAYLVQVVLARPDLAAVGAGFVPRLQGPGSAYLAVGIIGATVMPHVIYLHSALTQGRIQTDTTEEKRRLVRLNRVDVIAAMGLAGLINMSMLAVAAATFHGKNVENAGDLTTAYQTLTPLLGPAASVLFAVALLVSGLSSSAVGTMAGDVIMQGFMGFHIPLWLRRFITMLPAFIVILLGMDPSSVLILSQVILCFGVPFALVPLLLFTARRDVMGALVTRRSFTVIGWVIAVIIIALNGYLLWELLGG	2
A324G,ins134,ins135	-0.010473256	0.054250251	-0.305384874	0.227769558	70	0	MDSRSPSLPDDRPDPPEQHLDARAGATLRGTAGPRGVRRILPFLGPAVIASIAYMDPGNFATNIEGGARYGYSLLWVILAANLMAMVIQNLSANLGIASGRNLPELIRERWPRPLVWFYWIQAELVAMATDLAEFGFLGAALAIQLLTGLPMFWGAVVTGVVTFWLLNLQKRGTRPLELAVGAFVLMIGVAYLVQVVLARPDLAAVGAGFVPRLQGPGSAYLAVGIIGATVMPHVIYLHSALTQGRIQTDTTEEKRRLVRLNRVDVIAAMGLAGLINMSMLAVAAATFHGKNVENAGDLTTAYQTLTPLLGPAASVLFAVALLGSGLSSSAVGTMAGDVIMQGFMGFHIPLWLRRLITMLPAFIVILLGMDPSSVLILSQVILCFGVPFALVPLLLFTARRDVMGALVTRRSFTVIGWVIAVIIIALNGYLLWELLGG	3
A329S,V337R	0.156326498	0.141151569			39	0	MDSRSPSLPDDRPDPPEQHLDARAGATLRGTAGPRGVRRILPFLGPAVIASIAYMDPGNFATNIEGGARYGYSLLWVILAANLMAMVIQNLSANLGIASGRNLPELIRERWPRPLVWFYWIQAELVAMATDLAEFLGAALAIQLLTGLPMFWGAVVTGVVTFWLLNLQKRGTRPLELAVGAFVLMIGVAYLVQVVLARPDLAAVGAGFVPRLQGPGSAYLAVGIIGATVMPHVIYLHSALTQGRIQTDTTEEKRRLVRLNRVDVIAAMGLAGLINMSMLAVAAATFHGKNVENAGDLTTAYQTLTPLLGPAASVLFAVALLASGLSSSSVGTMAGDRIMQGFMGFHIPLWLRRLITMLPAFIVILLGMDPSSVLILSQVILCFGVPFALVPLLLFTARRDVMGALVTRRSFTVIGWVIAVIIIALNGYLLWELLGG	2
A329V,G341E	1.00667096	0.060891303	0.345538871	0.847064682	143	0	MDSRSPSLPDDRPDPPEQHLDARAGATLRGTAGPRGVRRILPFLGPAVIASIAYMDPGNFATNIEGGARYGYSLLWVILAANLMAMVIQNLSANLGIASGRNLPELIRERWPRPLVWFYWIQAELVAMATDLAEFLGAALAIQLLTGLPMFWGAVVTGVVTFWLLNLQKRGTRPLELAVGAFVLMIGVAYLVQVVLARPDLAAVGAGFVPRLQGPGSAYLAVGIIGATVMPHVIYLHSALTQGRIQTDTTEEKRRLVRLNRVDVIAAMGLAGLINMSMLAVAAATFHGKNVENAGDLTTAYQTLTPLLGPAASVLFAVALLASGLSSSVVGTMAGDVIMQEFMGFHIPLWLRRLITMLPAFIVILLGMDPSSVLILSQVILCFGVPFALVPLLLFTARRDVMGALVTRRSFTVIGWVIAVIIIALNGYLLWELLGG	2
A334S,C382G	0.452563897	0.062865877			118	0	MDSRSPSLPDDRPDPPEQHLDARAGATLRGTAGPRGVRRILPFLGPAVIASIAYMDPGNFATNIEGGARYGYSLLWVILAANLMAMVIQNLSANLGIASGRNLPELIRERWPRPLVWFYWIQAELVAMATDLAEFLGAALAIQLLTGLPMFWGAVVTGVVTFWLLNLQKRGTRPLELAVGAFVLMIGVAYLVQVVLARPDLAAVGAGFVPRLQGPGSAYLAVGIIGATVMPHVIYLHSALTQGRIQTDTTEEKRRLVRLNRVDVIAAMGLAGLINMSMLAVAAATFHGKNVENAGDLTTAYQTLTPLLGPAASVLFAVALLASGLSSSAVGTMSGDVIMQGFMGFHIPLWLRRLITMLPAFIVILLGMDPSSVLILSQVILGFGVPFALVPLLLFTARRDVMGALVTRRSFTVIGWVIAVIIIALNGYLLWELLGG	2
A334S,S371I	1.081595521	0.065524078			109	0	MDSRSPSLPDDRPDPPEQHLDARAGATLRGTAGPRGVRRILPFLGPAVIASIAYMDPGNFATNIEGGARYGYSLLWVILAANLMAMVIQNLSANLGIASGRNLPELIRERWPRPLVWFYWIQAELVAMATDLAEFLGAALAIQLLTGLPMFWGAVVTGVVTFWLLNLQKRGTRPLELAVGAFVLMIGVAYLVQVVLARPDLAAVGAGFVPRLQGPGSAYLAVGIIGATVMPHVIYLHSALTQGRIQTDTTEEKRRLVRLNRVDVIAAMGLAGLINMSMLAVAAATFHGKNVENAGDLTTAYQTLTPLLGPAASVLFAVALLASGLSSSAVGTMSGDVIMQGFMGFHIPLWLRRLITMLPAFIVILLGMDPISVLILSQVILCFGVPFALVPLLLFTARRDVMGALVTRRSFTVIGWVIAVIIIALNGYLLWELLGG	2
A334V	0.668535036	0.084033276			86	0	MDSRSPSLPDDRPDPPEQHLDARAGATLRGTAGPRGVRRILPFLGPAVIASIAYMDPGNFATNIEGGARYGYSLLWVILAANLMAMVIQNLSANLGIASGRNLPELIRERWPRPLVWFYWIQAELVAMATDLAEFLGAALAIQLLTGLPMFWGAVVTGVVTFWLLNLQKRGTRPLELAVGAFVLMIGVAYLVQVVLARPDLAAVGAGFVPRLQGPGSAYLAVGIIGATVMPHVIYLHSALTQGRIQTDTTEEKRRLVRLNRVDVIAAMGLAGLINMSMLAVAAATFHGKNVENAGDLTTAYQTLTPLLGPAASVLFAVALLASGLSSSAVGTMVGDVIMQGFMGFHIPLWLRRLITMLPAFIVILLGMDPSSVLILSQVILCFGVPFALVPLLLFTARRDVMGALVTRRSFTVIGWVIAVIIIALNGYLLWELLGG	1
A334V,C382G	0.144235959	0.087910189			29	0	MDSRSPSLPDDRPDPPEQHLDARAGATLRGTAGPRGVRRILPFLGPAVIASIAYMDPGNFATNIEGGARYGYSLLWVILAANLMAMVIQNLSANLGIASGRNLPELIRERWPRPLVWFYWIQAELVAMATDLAEFLGAALAIQLLTGLPMFWGAVVTGVVTFWLLNLQKRGTRPLELAVGAFVLMIGVAYLVQVVLARPDLAAVGAGFVPRLQGPGSAYLAVGIIGATVMPHVIYLHSALTQGRIQTDTTEEKRRLVRLNRVDVIAAMGLAGLINMSMLAVAAATFHGKNVENAGDLTTAYQTLTPLLGPAASVLFAVALLASGLSSSAVGTMVGDVIMQGFMGFHIPLWLRRLITMLPAFIVILLGMDPSSVLILSQVILGFGVPFALVPLLLFTARRDVMGALVTRRSFTVIGWVIAVIIIALNGYLLWELLGG	2
A360D	0.3001282	0.05753369			173	0	MDSRSPSLPDDRPDPPEQHLDARAGATLRGTAGPRGVRRILPFLGPAVIASIAYMDPGNFATNIEGGARYGYSLLWVILAANLMAMVIQNLSANLGIASGRNLPELIRERWPRPLVWFYWIQAELVAMATDLAEFLGAALAIQLLTGLPMFWGAVVTGVVTFWLLNLQKRGTRPLELAVGAFVLMIGVAYLVQVVLARPDLAAVGAGFVPRLQGPGSAYLAVGIIGATVMPHVIYLHSALTQGRIQTDTTEEKRRLVRLNRVDVIAAMGLAGLINMSMLAVAAATFHGKNVENAGDLTTAYQTLTPLLGPAASVLFAVALLASGLSSSAVGTMAGDVIMQGFMGFHIPLWLRRLITMLPDFIVILLGMDPSSVLILSQVILCFGVPFALVPLLLFTARRDVMGALVTRRSFTVIGWVIAVIIIALNGYLLWELLGG	1
A360S	1.002693486	0.010612072	-0.255275826	0.479998851	581	22	MDSRSPSLPDDRPDPPEQHLDARAGATLRGTAGPRGVRRILPFLGPAVIASIAYMDPGNFATNIEGGARYGYSLLWVILAANLMAMVIQNLSANLGIASGRNLPELIRERWPRPLVWFYWIQAELVAMATDLAEFLGAALAIQLLTGLPMFWGAVVTGVVTFWLLNLQKRGTRPLELAVGAFVLMIGVAYLVQVVLARPDLAAVGAGFVPRLQGPGSAYLAVGIIGATVMPHVIYLHSALTQGRIQTDTTEEKRRLVRLNRVDVIAAMGLAGLINMSMLAVAAATFHGKNVENAGDLTTAYQTLTPLLGPAASVLFAVALLASGLSSSAVGTMAGDVIMQGFMGFHIPLWLRRLITMLPSFIVILLGMDPSSVLILSQVILCFGVPFALVPLLLFTARRDVMGALVTRRSFTVIGWVIAVIIIALNGYLLWELLGG	1
A360S,I364F	0.950094538	0.062754011			89	0	MDSRSPSLPDDRPDPPEQHLDARAGATLRGTAGPRGVRRILPFLGPAVIASIAYMDPGNFATNIEGGARYGYSLLWVILAANLMAMVIQNLSANLGIASGRNLPELIRERWPRPLVWFYWIQAELVAMATDLAEFLGAALAIQLLTGLPMFWGAVVTGVVTFWLLNLQKRGTRPLELAVGAFVLMIGVAYLVQVVLARPDLAAVGAGFVPRLQGPGSAYLAVGIIGATVMPHVIYLHSALTQGRIQTDTTEEKRRLVRLNRVDVIAAMGLAGLINMSMLAVAAATFHGKNVENAGDLTTAYQTLTPLLGPAASVLFAVALLASGLSSSAVGTMAGDVIMQGFMGFHIPLWLRRLITMLPSFIVFLLGMDPSSVLILSQVILCFGVPFALVPLLLFTARRDVMGALVTRRSFTVIGWVIAVIIIALNGYLLWELLGG	2
A360S,S371I,P391F	0.489893317	0.074010902			75	0	MDSRSPSLPDDRPDPPEQHLDARAGATLRGTAGPRGVRRILPFLGPAVIASIAYMDPGNFATNIEGGARYGYSLLWVILAANLMAMVIQNLSANLGIASGRNLPELIRERWPRPLVWFYWIQAELVAMATDLAEFLGAALAIQLLTGLPMFWGAVVTGVVTFWLLNLQKRGTRPLELAVGAFVLMIGVAYLVQVVLARPDLAAVGAGFVPRLQGPGSAYLAVGIIGATVMPHVIYLHSALTQGRIQTDTTEEKRRLVRLNRVDVIAAMGLAGLINMSMLAVAAATFHGKNVENAGDLTTAYQTLTPLLGPAASVLFAVALLASGLSSSAVGTMAGDVIMQGFMGFHIPLWLRRLITMLPSFIVILLGMDPISVLILSQVILCFGVPFALVFLLLFTARRDVMGALVTRRSFTVIGWVIAVIIIALNGYLLWELLGG	3
A388E	0.045553744	0.063013964			139	0	MDSRSPSLPDDRPDPPEQHLDARAGATLRGTAGPRGVRRILPFLGPAVIASIAYMDPGNFATNIEGGARYGYSLLWVILAANLMAMVIQNLSANLGIASGRNLPELIRERWPRPLVWFYWIQAELVAMATDLAEFLGAALAIQLLTGLPMFWGAVVTGVVTFWLLNLQKRGTRPLELAVGAFVLMIGVAYLVQVVLARPDLAAVGAGFVPRLQGPGSAYLAVGIIGATVMPHVIYLHSALTQGRIQTDTTEEKRRLVRLNRVDVIAAMGLAGLINMSMLAVAAATFHGKNVENAGDLTTAYQTLTPLLGPAASVLFAVALLASGLSSSAVGTMAGDVIMQGFMGFHIPLWLRRLITMLPAFIVILLGMDPSSVLILSQVILCFGVPFELVPLLLFTARRDVMGALVTRRSFTVIGWVIAVIIIALNGYLLWELLGG	1
A388S	1.044452111	0.0496385			75	0	MDSRSPSLPDDRPDPPEQHLDARAGATLRGTAGPRGVRRILPFLGPAVIASIAYMDPGNFATNIEGGARYGYSLLWVILAANLMAMVIQNLSANLGIASGRNLPELIRERWPRPLVWFYWIQAELVAMATDLAEFLGAALAIQLLTGLPMFWGAVVTGVVTFWLLNLQKRGTRPLELAVGAFVLMIGVAYLVQVVLARPDLAAVGAGFVPRLQGPGSAYLAVGIIGATVMPHVIYLHSALTQGRIQTDTTEEKRRLVRLNRVDVIAAMGLAGLINMSMLAVAAATFHGKNVENAGDLTTAYQTLTPLLGPAASVLFAVALLASGLSSSAVGTMAGDVIMQGFMGFHIPLWLRRLITMLPAFIVILLGMDPSSVLILSQVILCFGVPFSLVPLLLFTARRDVMGALVTRRSFTVIGWVIAVIIIALNGYLLWELLGG	1
A397E,A419V	0.861172947	0.079793815	0.171841784	0.241739043	91	0	MDSRSPSLPDDRPDPPEQHLDARAGATLRGTAGPRGVRRILPFLGPAVIASIAYMDPGNFATNIEGGARYGYSLLWVILAANLMAMVIQNLSANLGIASGRNLPELIRERWPRPLVWFYWIQAELVAMATDLAEFLGAALAIQLLTGLPMFWGAVVTGVVTFWLLNLQKRGTRPLELAVGAFVLMIGVAYLVQVVLARPDLAAVGAGFVPRLQGPGSAYLAVGIIGATVMPHVIYLHSALTQGRIQTDTTEEKRRLVRLNRVDVIAAMGLAGLINMSMLAVAAATFHGKNVENAGDLTTAYQTLTPLLGPAASVLFAVALLASGLSSSAVGTMAGDVIMQGFMGFHIPLWLRRLITMLPAFIVILLGMDPSSVLILSQVILCFGVPFALVPLLLFTERRDVMGALVTRRSFTVIGWVIVVIIIALNGYLLWELLGG	2
A397E,I423F,N426K	0.578824641	0.115039392	0.316250696	0.173412398	109	0	MDSRSPSLPDDRPDPPEQHLDARAGATLRGTAGPRGVRRILPFLGPAVIASIAYMDPGNFATNIEGGARYGYSLLWVILAANLMAMVIQNLSANLGIASGRNLPELIRERWPRPLVWFYWIQAELVAMATDLAEFLGAALAIQLLTGLPMFWGAVVTGVVTFWLLNLQKRGTRPLELAVGAFVLMIGVAYLVQVVLARPDLAAVGAGFVPRLQGPGSAYLAVGIIGATVMPHVIYLHSALTQGRIQTDTTEEKRRLVRLNRVDVIAAMGLAGLINMSMLAVAAATFHGKNVENAGDLTTAYQTLTPLLGPAASVLFAVALLASGLSSSAVGTMAGDVIMQGFMGFHIPLWLRRLITMLPAFIVILLGMDPSSVLILSQVILCFGVPFALVPLLLFTERRDVMGALVTRRSFTVIGWVIAVIIFALKGYLLWELLGG	3
A404E	1.059457199	0.023942839			315	0	MDSRSPSLPDDRPDPPEQHLDARAGATLRGTAGPRGVRRILPFLGPAVIASIAYMDPGNFATNIEGGARYGYSLLWVILAANLMAMVIQNLSANLGIASGRNLPELIRERWPRPLVWFYWIQAELVAMATDLAEFLGAALAIQLLTGLPMFWGAVVTGVVTFWLLNLQKRGTRPLELAVGAFVLMIGVAYLVQVVLARPDLAAVGAGFVPRLQGPGSAYLAVGIIGATVMPHVIYLHSALTQGRIQTDTTEEKRRLVRLNRVDVIAAMGLAGLINMSMLAVAAATFHGKNVENAGDLTTAYQTLTPLLGPAASVLFAVALLASGLSSSAVGTMAGDVIMQGFMGFHIPLWLRRLITMLPAFIVILLGMDPSSVLILSQVILCFGVPFALVPLLLFTARRDVMGELVTRRSFTVIGWVIAVIIIALNGYLLWELLGG	1
A404T,G415D	0.49158986	0.031242156	0.105326351	0.493421325	139	0	MDSRSPSLPDDRPDPPEQHLDARAGATLRGTAGPRGVRRILPFLGPAVIASIAYMDPGNFATNIEGGARYGYSLLWVILAANLMAMVIQNLSANLGIASGRNLPELIRERWPRPLVWFYWIQAELVAMATDLAEFLGAALAIQLLTGLPMFWGAVVTGVVTFWLLNLQKRGTRPLELAVGAFVLMIGVAYLVQVVLARPDLAAVGAGFVPRLQGPGSAYLAVGIIGATVMPHVIYLHSALTQGRIQTDTTEEKRRLVRLNRVDVIAAMGLAGLINMSMLAVAAATFHGKNVENAGDLTTAYQTLTPLLGPAASVLFAVALLASGLSSSAVGTMAGDVIMQGFMGFHIPLWLRRLITMLPAFIVILLGMDPSSVLILSQVILCFGVPFALVPLLLFTARRDVMGTLVTRRSFTVIDWVIAVIIIALNGYLLWELLGG	2
A424P	0.8907224	0.043874636			121	0	MDSRSPSLPDDRPDPPEQHLDARAGATLRGTAGPRGVRRILPFLGPAVIASIAYMDPGNFATNIEGGARYGYSLLWVILAANLMAMVIQNLSANLGIASGRNLPELIRERWPRPLVWFYWIQAELVAMATDLAEFLGAALAIQLLTGLPMFWGAVVTGVVTFWLLNLQKRGTRPLELAVGAFVLMIGVAYLVQVVLARPDLAAVGAGFVPRLQGPGSAYLAVGIIGATVMPHVIYLHSALTQGRIQTDTTEEKRRLVRLNRVDVIAAMGLAGLINMSMLAVAAATFHGKNVENAGDLTTAYQTLTPLLGPAASVLFAVALLASGLSSSAVGTMAGDVIMQGFMGFHIPLWLRRLITMLPAFIVILLGMDPSSVLILSQVILCFGVPFALVPLLLFTARRDVMGALVTRRSFTVIGWVIAVIIIPLNGYLLWELLGG	1
A47S,Y54I,L236Y,F286L	0.543224628	0.066738026			21	0	MDSRSPSLPDDRPDPPEQHLDARAGATLRGTAGPRGVRRILPFLGPSVIASIAIMDPGNFATNIEGGARYGYSLLWVILAANLMAMVIQNLSANLGIASGRNLPELIRERWPRPLVWFYWIQAELVAMATDLAEFLGAALAIQLLTGLPMFWGAVVTGVVTFWLLNLQKRGTRPLELAVGAFVLMIGVAYLVQVVLARPDLAAVGAGFVPRLQGPGSAYLAVGIIGATVMPHVIYYHSALTQGRIQTDTTEEKRRLVRLNRVDVIAAMGLAGLINMSMLAVAAATLHGKNVENAGDLTTAYQTLTPLLGPAASVLFAVALLASGLSSSAVGTMAGDVIMQGFMGFHIPLWLRRLITMLPAFIVILLGMDPSSVLILSQVILCFGVPFALVPLLLFTARRDVMGALVTRRSFTVIGWVIAVIIIALNGYLLWELLGG	4
A50V,M230G,G335A,L381A,C382G	0.118539894	0.0812404			16	0	MDSRSPSLPDDRPDPPEQHLDARAGATLRGTAGPRGVRRILPFLGPAVIVSIAYMDPGNFATNIEGGARYGYSLLWVILAANLMAMVIQNLSANLGIASGRNLPELIRERWPRPLVWFYWIQAELVAMATDLAEFLGAALAIQLLTGLPMFWGAVVTGVVTFWLLNLQKRGTRPLELAVGAFVLMIGVAYLVQVVLARPDLAAVGAGFVPRLQGPGSAYLAVGIIGATVGPHVIYLHSALTQGRIQTDTTEEKRRLVRLNRVDVIAAMGLAGLINMSMLAVAAATFHGKNVENAGDLTTAYQTLTPLLGPAASVLFAVALLASGLSSSAVGTMAADVIMQGFMGFHIPLWLRRLITMLPAFIVILLGMDPSSVLILSQVIAGFGVPFALVPLLLFTARRDVMGALVTRRSFTVIGWVIAVIIIALNGYLLWELLGG	5
A53G,I355Y	0.765436117	0.073593248			56	0	MDSRSPSLPDDRPDPPEQHLDARAGATLRGTAGPRGVRRILPFLGPAVIASIGYMDPGNFATNIEGGARYGYSLLWVILAANLMAMVIQNLSANLGIASGRNLPELIRERWPRPLVWFYWIQAELVAMATDLAEFLGAALAIQLLTGLPMFWGAVVTGVVTFWLLNLQKRGTRPLELAVGAFVLMIGVAYLVQVVLARPDLAAVGAGFVPRLQGPGSAYLAVGIIGATVMPHVIYLHSALTQGRIQTDTTEEKRRLVRLNRVDVIAAMGLAGLINMSMLAVAAATFHGKNVENAGDLTTAYQTLTPLLGPAASVLFAVALLASGLSSSAVGTMAGDVIMQGFMGFHIPLWLRRLYTMLPAFIVILLGMDPSSVLILSQVILCFGVPFALVPLLLFTARRDVMGALVTRRSFTVIGWVIAVIIIALNGYLLWELLGG	2
A53G,Y54P	0.054727521	0.012960608	0.339678073	0.332835055	8803	0	MDSRSPSLPDDRPDPPEQHLDARAGATLRGTAGPRGVRRILPFLGPAVIASIGPMDPGNFATNIEGGARYGYSLLWVILAANLMAMVIQNLSANLGIASGRNLPELIRERWPRPLVWFYWIQAELVAMATDLAEFLGAALAIQLLTGLPMFWGAVVTGVVTFWLLNLQKRGTRPLELAVGAFVLMIGVAYLVQVVLARPDLAAVGAGFVPRLQGPGSAYLAVGIIGATVMPHVIYLHSALTQGRIQTDTTEEKRRLVRLNRVDVIAAMGLAGLINMSMLAVAAATFHGKNVENAGDLTTAYQTLTPLLGPAASVLFAVALLASGLSSSAVGTMAGDVIMQGFMGFHIPLWLRRLITMLPAFIVILLGMDPSSVLILSQVILCFGVPFALVPLLLFTARRDVMGALVTRRSFTVIGWVIAVIIIALNGYLLWELLGG	2
A53G,Y54P,C382G	-0.031930507	0.014881264	-0.234148652	0.733590988	177	0	MDSRSPSLPDDRPDPPEQHLDARAGATLRGTAGPRGVRRILPFLGPAVIASIGPMDPGNFATNIEGGARYGYSLLWVILAANLMAMVIQNLSANLGIASGRNLPELIRERWPRPLVWFYWIQAELVAMATDLAEFLGAALAIQLLTGLPMFWGAVVTGVVTFWLLNLQKRGTRPLELAVGAFVLMIGVAYLVQVVLARPDLAAVGAGFVPRLQGPGSAYLAVGIIGATVMPHVIYLHSALTQGRIQTDTTEEKRRLVRLNRVDVIAAMGLAGLINMSMLAVAAATFHGKNVENAGDLTTAYQTLTPLLGPAASVLFAVALLASGLSSSAVGTMAGDVIMQGFMGFHIPLWLRRLITMLPAFIVILLGMDPSSVLILSQVILGFGVPFALVPLLLFTARRDVMGALVTRRSFTVIGWVIAVIIIALNGYLLWELLGG	3
A53G,Y54P,G171S	0.045488673	0.047358908			55	0	MDSRSPSLPDDRPDPPEQHLDARAGATLRGTAGPRGVRRILPFLGPAVIASIGPMDPGNFATNIEGGARYGYSLLWVILAANLMAMVIQNLSANLGIASGRNLPELIRERWPRPLVWFYWIQAELVAMATDLAEFLGAALAIQLLTGLPMFWGAVVTGVVTFWLLNLQKRSTRPLELAVGAFVLMIGVAYLVQVVLARPDLAAVGAGFVPRLQGPGSAYLAVGIIGATVMPHVIYLHSALTQGRIQTDTTEEKRRLVRLNRVDVIAAMGLAGLINMSMLAVAAATFHGKNVENAGDLTTAYQTLTPLLGPAASVLFAVALLASGLSSSAVGTMAGDVIMQGFMGFHIPLWLRRLITMLPAFIVILLGMDPSSVLILSQVILCFGVPFALVPLLLFTARRDVMGALVTRRSFTVIGWVIAVIIIALNGYLLWELLGG	3
A53G,Y54P,G243D	0.170959558	0.067186994			78	0	MDSRSPSLPDDRPDPPEQHLDARAGATLRGTAGPRGVRRILPFLGPAVIASIGPMDPGNFATNIEGGARYGYSLLWVILAANLMAMVIQNLSANLGIASGRNLPELIRERWPRPLVWFYWIQAELVAMATDLAEFLGAALAIQLLTGLPMFWGAVVTGVVTFWLLNLQKRGTRPLELAVGAFVLMIGVAYLVQVVLARPDLAAVGAGFVPRLQGPGSAYLAVGIIGATVMPHVIYLHSALTQDRIQTDTTEEKRRLVRLNRVDVIAAMGLAGLINMSMLAVAAATFHGKNVENAGDLTTAYQTLTPLLGPAASVLFAVALLASGLSSSAVGTMAGDVIMQGFMGFHIPLWLRRLITMLPAFIVILLGMDPSSVLILSQVILCFGVPFALVPLLLFTARRDVMGALVTRRSFTVIGWVIAVIIIALNGYLLWELLGG	3
A53G,Y54P,G66V,F395L	0.150120719	0.0237527			111	0	MDSRSPSLPDDRPDPPEQHLDARAGATLRGTAGPRGVRRILPFLGPAVIASIGPMDPGNFATNIEVGARYGYSLLWVILAANLMAMVIQNLSANLGIASGRNLPELIRERWPRPLVWFYWIQAELVAMATDLAEFLGAALAIQLLTGLPMFWGAVVTGVVTFWLLNLQKRGTRPLELAVGAFVLMIGVAYLVQVVLARPDLAAVGAGFVPRLQGPGSAYLAVGIIGATVMPHVIYLHSALTQGRIQTDTTEEKRRLVRLNRVDVIAAMGLAGLINMSMLAVAAATFHGKNVENAGDLTTAYQTLTPLLGPAASVLFAVALLASGLSSSAVGTMAGDVIMQGFMGFHIPLWLRRLITMLPAFIVILLGMDPSSVLILSQVILCFGVPFALVPLLLLTARRDVMGALVTRRSFTVIGWVIAVIIIALNGYLLWELLGG	4
A53G,Y54P,I224L,T250K,N275A	0.084701387	0.053383494			64	0	MDSRSPSLPDDRPDPPEQHLDARAGATLRGTAGPRGVRRILPFLGPAVIASIGPMDPGNFATNIEGGARYGYSLLWVILAANLMAMVIQNLSANLGIASGRNLPELIRERWPRPLVWFYWIQAELVAMATDLAEFLGAALAIQLLTGLPMFWGAVVTGVVTFWLLNLQKRGTRPLELAVGAFVLMIGVAYLVQVVLARPDLAAVGAGFVPRLQGPGSAYLAVGLIGATVMPHVIYLHSALTQGRIQTDTKEEKRRLVRLNRVDVIAAMGLAGLIAMSMLAVAAATFHGKNVENAGDLTTAYQTLTPLLGPAASVLFAVALLASGLSSSAVGTMAGDVIMQGFMGFHIPLWLRRLITMLPAFIVILLGMDPSSVLILSQVILCFGVPFALVPLLLFTARRDVMGALVTRRSFTVIGWVIAVIIIALNGYLLWELLGG	5
A53G,Y54P,Q193A	-0.000544421	0.0164232	0.365811015	0.462097745	442	0	MDSRSPSLPDDRPDPPEQHLDARAGATLRGTAGPRGVRRILPFLGPAVIASIGPMDPGNFATNIEGGARYGYSLLWVILAANLMAMVIQNLSANLGIASGRNLPELIRERWPRPLVWFYWIQAELVAMATDLAEFLGAALAIQLLTGLPMFWGAVVTGVVTFWLLNLQKRGTRPLELAVGAFVLMIGVAYLVAVVLARPDLAAVGAGFVPRLQGPGSAYLAVGIIGATVMPHVIYLHSALTQGRIQTDTTEEKRRLVRLNRVDVIAAMGLAGLINMSMLAVAAATFHGKNVENAGDLTTAYQTLTPLLGPAASVLFAVALLASGLSSSAVGTMAGDVIMQGFMGFHIPLWLRRLITMLPAFIVILLGMDPSSVLILSQVILCFGVPFALVPLLLFTARRDVMGALVTRRSFTVIGWVIAVIIIALNGYLLWELLGG	3
A53G,Y54P,T172Y,H232Y,D336A	0.07682432	0.064042219	0.050656063	0.288143377	231	0	MDSRSPSLPDDRPDPPEQHLDARAGATLRGTAGPRGVRRILPFLGPAVIASIGPMDPGNFATNIEGGARYGYSLLWVILAANLMAMVIQNLSANLGIASGRNLPELIRERWPRPLVWFYWIQAELVAMATDLAEFLGAALAIQLLTGLPMFWGAVVTGVVTFWLLNLQKRGYRPLELAVGAFVLMIGVAYLVQVVLARPDLAAVGAGFVPRLQGPGSAYLAVGIIGATVMPYVIYLHSALTQGRIQTDTTEEKRRLVRLNRVDVIAAMGLAGLINMSMLAVAAATFHGKNVENAGDLTTAYQTLTPLLGPAASVLFAVALLASGLSSSAVGTMAGAVIMQGFMGFHIPLWLRRLITMLPAFIVILLGMDPSSVLILSQVILCFGVPFALVPLLLFTARRDVMGALVTRRSFTVIGWVIAVIIIALNGYLLWELLGG	5
A53P,D56G	0.102453493	0.031883549	0.113311114	0.271764163	290	0	MDSRSPSLPDDRPDPPEQHLDARAGATLRGTAGPRGVRRILPFLGPAVIASIPYMGPGNFATNIEGGARYGYSLLWVILAANLMAMVIQNLSANLGIASGRNLPELIRERWPRPLVWFYWIQAELVAMATDLAEFLGAALAIQLLTGLPMFWGAVVTGVVTFWLLNLQKRGTRPLELAVGAFVLMIGVAYLVQVVLARPDLAAVGAGFVPRLQGPGSAYLAVGIIGATVMPHVIYLHSALTQGRIQTDTTEEKRRLVRLNRVDVIAAMGLAGLINMSMLAVAAATFHGKNVENAGDLTTAYQTLTPLLGPAASVLFAVALLASGLSSSAVGTMAGDVIMQGFMGFHIPLWLRRLITMLPAFIVILLGMDPSSVLILSQVILCFGVPFALVPLLLFTARRDVMGALVTRRSFTVIGWVIAVIIIALNGYLLWELLGG	2
A53P,N59G,T172Y,G341E,S377A	-0.013221261	0.040331427			27	0	MDSRSPSLPDDRPDPPEQHLDARAGATLRGTAGPRGVRRILPFLGPAVIASIPYMDPGGFATNIEGGARYGYSLLWVILAANLMAMVIQNLSANLGIASGRNLPELIRERWPRPLVWFYWIQAELVAMATDLAEFLGAALAIQLLTGLPMFWGAVVTGVVTFWLLNLQKRGYRPLELAVGAFVLMIGVAYLVQVVLARPDLAAVGAGFVPRLQGPGSAYLAVGIIGATVMPHVIYLHSALTQGRIQTDTTEEKRRLVRLNRVDVIAAMGLAGLINMSMLAVAAATFHGKNVENAGDLTTAYQTLTPLLGPAASVLFAVALLASGLSSSAVGTMAGDVIMQEFMGFHIPLWLRRLITMLPAFIVILLGMDPSSVLILAQVILCFGVPFALVPLLLFTARRDVMGALVTRRSFTVIGWVIAVIIIALNGYLLWELLGG	5
A53P,N94R,T172Y,L381G	-0.048136	0.058238447			67	0	MDSRSPSLPDDRPDPPEQHLDARAGATLRGTAGPRGVRRILPFLGPAVIASIPYMDPGNFATNIEGGARYGYSLLWVILAANLMAMVIQNLSARLGIASGRNLPELIRERWPRPLVWFYWIQAELVAMATDLAEFLGAALAIQLLTGLPMFWGAVVTGVVTFWLLNLQKRGYRPLELAVGAFVLMIGVAYLVQVVLARPDLAAVGAGFVPRLQGPGSAYLAVGIIGATVMPHVIYLHSALTQGRIQTDTTEEKRRLVRLNRVDVIAAMGLAGLINMSMLAVAAATFHGKNVENAGDLTTAYQTLTPLLGPAASVLFAVALLASGLSSSAVGTMAGDVIMQGFMGFHIPLWLRRLITMLPAFIVILLGMDPSSVLILSQVIGCFGVPFALVPLLLFTARRDVMGALVTRRSFTVIGWVIAVIIIALNGYLLWELLGG	4
A53S,D131N,R244K,A267G,G341D	0.211094797	0.068837108			56	0	MDSRSPSLPDDRPDPPEQHLDARAGATLRGTAGPRGVRRILPFLGPAVIASISYMDPGNFATNIEGGARYGYSLLWVILAANLMAMVIQNLSANLGIASGRNLPELIRERWPRPLVWFYWIQAELVAMATNLAEFLGAALAIQLLTGLPMFWGAVVTGVVTFWLLNLQKRGTRPLELAVGAFVLMIGVAYLVQVVLARPDLAAVGAGFVPRLQGPGSAYLAVGIIGATVMPHVIYLHSALTQGKIQTDTTEEKRRLVRLNRVDVIAGMGLAGLINMSMLAVAAATFHGKNVENAGDLTTAYQTLTPLLGPAASVLFAVALLASGLSSSAVGTMAGDVIMQDFMGFHIPLWLRRLITMLPAFIVILLGMDPSSVLILSQVILCFGVPFALVPLLLFTARRDVMGALVTRRSFTVIGWVIAVIIIALNGYLLWELLGG	5
A53S,D56G,E124L,A271T	0.094771496	0.03605292	0.121771042	0.43149517	390	0	MDSRSPSLPDDRPDPPEQHLDARAGATLRGTAGPRGVRRILPFLGPAVIASISYMGPGNFATNIEGGARYGYSLLWVILAANLMAMVIQNLSANLGIASGRNLPELIRERWPRPLVWFYWIQALLVAMATDLAEFLGAALAIQLLTGLPMFWGAVVTGVVTFWLLNLQKRGTRPLELAVGAFVLMIGVAYLVQVVLARPDLAAVGAGFVPRLQGPGSAYLAVGIIGATVMPHVIYLHSALTQGRIQTDTTEEKRRLVRLNRVDVIAAMGLTGLINMSMLAVAAATFHGKNVENAGDLTTAYQTLTPLLGPAASVLFAVALLASGLSSSAVGTMAGDVIMQGFMGFHIPLWLRRLITMLPAFIVILLGMDPSSVLILSQVILCFGVPFALVPLLLFTARRDVMGALVTRRSFTVIGWVIAVIIIALNGYLLWELLGG	4
A53S,D56G,F60I,I107M,Y235F	0.121919611	0.046209941	0.222222484	0.288076646	952	0	MDSRSPSLPDDRPDPPEQHLDARAGATLRGTAGPRGVRRILPFLGPAVIASISYMGPGNIATNIEGGARYGYSLLWVILAANLMAMVIQNLSANLGIASGRNLPELMRERWPRPLVWFYWIQAELVAMATDLAEFLGAALAIQLLTGLPMFWGAVVTGVVTFWLLNLQKRGTRPLELAVGAFVLMIGVAYLVQVVLARPDLAAVGAGFVPRLQGPGSAYLAVGIIGATVMPHVIFLHSALTQGRIQTDTTEEKRRLVRLNRVDVIAAMGLAGLINMSMLAVAAATFHGKNVENAGDLTTAYQTLTPLLGPAASVLFAVALLASGLSSSAVGTMAGDVIMQGFMGFHIPLWLRRLITMLPAFIVILLGMDPSSVLILSQVILCFGVPFALVPLLLFTARRDVMGALVTRRSFTVIGWVIAVIIIALNGYLLWELLGG	5
A53S,D56G,L236A,M368L	-0.058260381	0.027481884	0.022616121	0.361513238	272	0	MDSRSPSLPDDRPDPPEQHLDARAGATLRGTAGPRGVRRILPFLGPAVIASISYMGPGNFATNIEGGARYGYSLLWVILAANLMAMVIQNLSANLGIASGRNLPELIRERWPRPLVWFYWIQAELVAMATDLAEFLGAALAIQLLTGLPMFWGAVVTGVVTFWLLNLQKRGTRPLELAVGAFVLMIGVAYLVQVVLARPDLAAVGAGFVPRLQGPGSAYLAVGIIGATVMPHVIYAHSALTQGRIQTDTTEEKRRLVRLNRVDVIAAMGLAGLINMSMLAVAAATFHGKNVENAGDLTTAYQTLTPLLGPAASVLFAVALLASGLSSSAVGTMAGDVIMQGFMGFHIPLWLRRLITMLPAFIVILLGLDPSSVLILSQVILCFGVPFALVPLLLFTARRDVMGALVTRRSFTVIGWVIAVIIIALNGYLLWELLGG	4
A53S,D56G,L91M,C382G	0.143722956	0.064498509			69	0	MDSRSPSLPDDRPDPPEQHLDARAGATLRGTAGPRGVRRILPFLGPAVIASISYMGPGNFATNIEGGARYGYSLLWVILAANLMAMVIQNMSANLGIASGRNLPELIRERWPRPLVWFYWIQAELVAMATDLAEFLGAALAIQLLTGLPMFWGAVVTGVVTFWLLNLQKRGTRPLELAVGAFVLMIGVAYLVQVVLARPDLAAVGAGFVPRLQGPGSAYLAVGIIGATVMPHVIYLHSALTQGRIQTDTTEEKRRLVRLNRVDVIAAMGLAGLINMSMLAVAAATFHGKNVENAGDLTTAYQTLTPLLGPAASVLFAVALLASGLSSSAVGTMAGDVIMQGFMGFHIPLWLRRLITMLPAFIVILLGMDPSSVLILSQVILGFGVPFALVPLLLFTARRDVMGALVTRRSFTVIGWVIAVIIIALNGYLLWELLGG	4
A53S,D56G,M230G,S323A,T332A	0.062195722	0.067564911			48	0	MDSRSPSLPDDRPDPPEQHLDARAGATLRGTAGPRGVRRILPFLGPAVIASISYMGPGNFATNIEGGARYGYSLLWVILAANLMAMVIQNLSANLGIASGRNLPELIRERWPRPLVWFYWIQAELVAMATDLAEFLGAALAIQLLTGLPMFWGAVVTGVVTFWLLNLQKRGTRPLELAVGAFVLMIGVAYLVQVVLARPDLAAVGAGFVPRLQGPGSAYLAVGIIGATVGPHVIYLHSALTQGRIQTDTTEEKRRLVRLNRVDVIAAMGLAGLINMSMLAVAAATFHGKNVENAGDLTTAYQTLTPLLGPAASVLFAVALLAAGLSSSAVGAMAGDVIMQGFMGFHIPLWLRRLITMLPAFIVILLGMDPSSVLILSQVILCFGVPFALVPLLLFTARRDVMGALVTRRSFTVIGWVIAVIIIALNGYLLWELLGG	5
A53S,D56G,N59G,A319G	-0.036399585	0.024204736	0.11063556	0.260822413	187	0	MDSRSPSLPDDRPDPPEQHLDARAGATLRGTAGPRGVRRILPFLGPAVIASISYMGPGGFATNIEGGARYGYSLLWVILAANLMAMVIQNLSANLGIASGRNLPELIRERWPRPLVWFYWIQAELVAMATDLAEFLGAALAIQLLTGLPMFWGAVVTGVVTFWLLNLQKRGTRPLELAVGAFVLMIGVAYLVQVVLARPDLAAVGAGFVPRLQGPGSAYLAVGIIGATVMPHVIYLHSALTQGRIQTDTTEEKRRLVRLNRVDVIAAMGLAGLINMSMLAVAAATFHGKNVENAGDLTTAYQTLTPLLGPAASVLFAVGLLASGLSSSAVGTMAGDVIMQGFMGFHIPLWLRRLITMLPAFIVILLGMDPSSVLILSQVILCFGVPFALVPLLLFTARRDVMGALVTRRSFTVIGWVIAVIIIALNGYLLWELLGG	4
A53S,D56G,N90E,N166L	0.097141736	0.031025187	0.124193867	0.273208922	878	0	MDSRSPSLPDDRPDPPEQHLDARAGATLRGTAGPRGVRRILPFLGPAVIASISYMGPGNFATNIEGGARYGYSLLWVILAANLMAMVIQELSANLGIASGRNLPELIRERWPRPLVWFYWIQAELVAMATDLAEFLGAALAIQLLTGLPMFWGAVVTGVVTFWLLLLQKRGTRPLELAVGAFVLMIGVAYLVQVVLARPDLAAVGAGFVPRLQGPGSAYLAVGIIGATVMPHVIYLHSALTQGRIQTDTTEEKRRLVRLNRVDVIAAMGLAGLINMSMLAVAAATFHGKNVENAGDLTTAYQTLTPLLGPAASVLFAVALLASGLSSSAVGTMAGDVIMQGFMGFHIPLWLRRLITMLPAFIVILLGMDPSSVLILSQVILCFGVPFALVPLLLFTARRDVMGALVTRRSFTVIGWVIAVIIIALNGYLLWELLGG	4
A53S,D56G,T172F	0.066172064	0.021746184			78	0	MDSRSPSLPDDRPDPPEQHLDARAGATLRGTAGPRGVRRILPFLGPAVIASISYMGPGNFATNIEGGARYGYSLLWVILAANLMAMVIQNLSANLGIASGRNLPELIRERWPRPLVWFYWIQAELVAMATDLAEFLGAALAIQLLTGLPMFWGAVVTGVVTFWLLNLQKRGFRPLELAVGAFVLMIGVAYLVQVVLARPDLAAVGAGFVPRLQGPGSAYLAVGIIGATVMPHVIYLHSALTQGRIQTDTTEEKRRLVRLNRVDVIAAMGLAGLINMSMLAVAAATFHGKNVENAGDLTTAYQTLTPLLGPAASVLFAVALLASGLSSSAVGTMAGDVIMQGFMGFHIPLWLRRLITMLPAFIVILLGMDPSSVLILSQVILCFGVPFALVPLLLFTARRDVMGALVTRRSFTVIGWVIAVIIIALNGYLLWELLGG	3
A53S,D56G,T172Y	0.145281459	0.035128516	0.284957584	0.456572311	143	0	MDSRSPSLPDDRPDPPEQHLDARAGATLRGTAGPRGVRRILPFLGPAVIASISYMGPGNFATNIEGGARYGYSLLWVILAANLMAMVIQNLSANLGIASGRNLPELIRERWPRPLVWFYWIQAELVAMATDLAEFLGAALAIQLLTGLPMFWGAVVTGVVTFWLLNLQKRGYRPLELAVGAFVLMIGVAYLVQVVLARPDLAAVGAGFVPRLQGPGSAYLAVGIIGATVMPHVIYLHSALTQGRIQTDTTEEKRRLVRLNRVDVIAAMGLAGLINMSMLAVAAATFHGKNVENAGDLTTAYQTLTPLLGPAASVLFAVALLASGLSSSAVGTMAGDVIMQGFMGFHIPLWLRRLITMLPAFIVILLGMDPSSVLILSQVILCFGVPFALVPLLLFTARRDVMGALVTRRSFTVIGWVIAVIIIALNGYLLWELLGG	3
A53S,D56G,Y301A,D336A,W350C	0.095474858	0.049117237			61	0	MDSRSPSLPDDRPDPPEQHLDARAGATLRGTAGPRGVRRILPFLGPAVIASISYMGPGNFATNIEGGARYGYSLLWVILAANLMAMVIQNLSANLGIASGRNLPELIRERWPRPLVWFYWIQAELVAMATDLAEFLGAALAIQLLTGLPMFWGAVVTGVVTFWLLNLQKRGTRPLELAVGAFVLMIGVAYLVQVVLARPDLAAVGAGFVPRLQGPGSAYLAVGIIGATVMPHVIYLHSALTQGRIQTDTTEEKRRLVRLNRVDVIAAMGLAGLINMSMLAVAAATFHGKNVENAGDLTTAAQTLTPLLGPAASVLFAVALLASGLSSSAVGTMAGAVIMQGFMGFHIPLCLRRLITMLPAFIVILLGMDPSSVLILSQVILCFGVPFALVPLLLFTARRDVMGALVTRRSFTVIGWVIAVIIIALNGYLLWELLGG	5
A53S,E124I,D131N,T157I,T172Y,I224L	0.553252439	0.062965233	0.46496089	0.41001048	414	0	MDSRSPSLPDDRPDPPEQHLDARAGATLRGTAGPRGVRRILPFLGPAVIASISYMDPGNFATNIEGGARYGYSLLWVILAANLMAMVIQNLSANLGIASGRNLPELIRERWPRPLVWFYWIQAILVAMATNLAEFLGAALAIQLLTGLPMFWGAVVIGVVTFWLLNLQKRGYRPLELAVGAFVLMIGVAYLVQVVLARPDLAAVGAGFVPRLQGPGSAYLAVGLIGATVMPHVIYLHSALTQGRIQTDTTEEKRRLVRLNRVDVIAAMGLAGLINMSMLAVAAATFHGKNVENAGDLTTAYQTLTPLLGPAASVLFAVALLASGLSSSAVGTMAGDVIMQGFMGFHIPLWLRRLITMLPAFIVILLGMDPSSVLILSQVILCFGVPFALVPLLLFTARRDVMGALVTRRSFTVIGWVIAVIIIALNGYLLWELLGG	6
A53S,G243E,N275S,D336A	0.360470951	0.066622234			93	0	MDSRSPSLPDDRPDPPEQHLDARAGATLRGTAGPRGVRRILPFLGPAVIASISYMDPGNFATNIEGGARYGYSLLWVILAANLMAMVIQNLSANLGIASGRNLPELIRERWPRPLVWFYWIQAELVAMATDLAEFLGAALAIQLLTGLPMFWGAVVTGVVTFWLLNLQKRGTRPLELAVGAFVLMIGVAYLVQVVLARPDLAAVGAGFVPRLQGPGSAYLAVGIIGATVMPHVIYLHSALTQERIQTDTTEEKRRLVRLNRVDVIAAMGLAGLISMSMLAVAAATFHGKNVENAGDLTTAYQTLTPLLGPAASVLFAVALLASGLSSSAVGTMAGAVIMQGFMGFHIPLWLRRLITMLPAFIVILLGMDPSSVLILSQVILCFGVPFALVPLLLFTARRDVMGALVTRRSFTVIGWVIAVIIIALNGYLLWELLGG	4
A53S,H232Y,T298N,M339F,L354F	0.137994748	0.064405015			349	0	MDSRSPSLPDDRPDPPEQHLDARAGATLRGTAGPRGVRRILPFLGPAVIASISYMDPGNFATNIEGGARYGYSLLWVILAANLMAMVIQNLSANLGIASGRNLPELIRERWPRPLVWFYWIQAELVAMATDLAEFLGAALAIQLLTGLPMFWGAVVTGVVTFWLLNLQKRGTRPLELAVGAFVLMIGVAYLVQVVLARPDLAAVGAGFVPRLQGPGSAYLAVGIIGATVMPYVIYLHSALTQGRIQTDTTEEKRRLVRLNRVDVIAAMGLAGLINMSMLAVAAATFHGKNVENAGDLNTAYQTLTPLLGPAASVLFAVALLASGLSSSAVGTMAGDVIFQGFMGFHIPLWLRRFITMLPAFIVILLGMDPSSVLILSQVILCFGVPFALVPLLLFTARRDVMGALVTRRSFTVIGWVIAVIIIALNGYLLWELLGG	5
A53S,L381N	0.137866049	0.036263883			84	0	MDSRSPSLPDDRPDPPEQHLDARAGATLRGTAGPRGVRRILPFLGPAVIASISYMDPGNFATNIEGGARYGYSLLWVILAANLMAMVIQNLSANLGIASGRNLPELIRERWPRPLVWFYWIQAELVAMATDLAEFLGAALAIQLLTGLPMFWGAVVTGVVTFWLLNLQKRGTRPLELAVGAFVLMIGVAYLVQVVLARPDLAAVGAGFVPRLQGPGSAYLAVGIIGATVMPHVIYLHSALTQGRIQTDTTEEKRRLVRLNRVDVIAAMGLAGLINMSMLAVAAATFHGKNVENAGDLTTAYQTLTPLLGPAASVLFAVALLASGLSSSAVGTMAGDVIMQGFMGFHIPLWLRRLITMLPAFIVILLGMDPSSVLILSQVINCFGVPFALVPLLLFTARRDVMGALVTRRSFTVIGWVIAVIIIALNGYLLWELLGG	2
A53S,M230G	0.389743153	0.121574472			22	0	MDSRSPSLPDDRPDPPEQHLDARAGATLRGTAGPRGVRRILPFLGPAVIASISYMDPGNFATNIEGGARYGYSLLWVILAANLMAMVIQNLSANLGIASGRNLPELIRERWPRPLVWFYWIQAELVAMATDLAEFLGAALAIQLLTGLPMFWGAVVTGVVTFWLLNLQKRGTRPLELAVGAFVLMIGVAYLVQVVLARPDLAAVGAGFVPRLQGPGSAYLAVGIIGATVGPHVIYLHSALTQGRIQTDTTEEKRRLVRLNRVDVIAAMGLAGLINMSMLAVAAATFHGKNVENAGDLTTAYQTLTPLLGPAASVLFAVALLASGLSSSAVGTMAGDVIMQGFMGFHIPLWLRRLITMLPAFIVILLGMDPSSVLILSQVILCFGVPFALVPLLLFTARRDVMGALVTRRSFTVIGWVIAVIIIALNGYLLWELLGG	2
A53S,M55I,C382F	0.737567327	0.05539431	0.154487036	0.280409228	202	0	MDSRSPSLPDDRPDPPEQHLDARAGATLRGTAGPRGVRRILPFLGPAVIASISYIDPGNFATNIEGGARYGYSLLWVILAANLMAMVIQNLSANLGIASGRNLPELIRERWPRPLVWFYWIQAELVAMATDLAEFLGAALAIQLLTGLPMFWGAVVTGVVTFWLLNLQKRGTRPLELAVGAFVLMIGVAYLVQVVLARPDLAAVGAGFVPRLQGPGSAYLAVGIIGATVMPHVIYLHSALTQGRIQTDTTEEKRRLVRLNRVDVIAAMGLAGLINMSMLAVAAATFHGKNVENAGDLTTAYQTLTPLLGPAASVLFAVALLASGLSSSAVGTMAGDVIMQGFMGFHIPLWLRRLITMLPAFIVILLGMDPSSVLILSQVILFFGVPFALVPLLLFTARRDVMGALVTRRSFTVIGWVIAVIIIALNGYLLWELLGG	3
A53S,N166A	0.68874947	0.053726504			131	0	MDSRSPSLPDDRPDPPEQHLDARAGATLRGTAGPRGVRRILPFLGPAVIASISYMDPGNFATNIEGGARYGYSLLWVILAANLMAMVIQNLSANLGIASGRNLPELIRERWPRPLVWFYWIQAELVAMATDLAEFLGAALAIQLLTGLPMFWGAVVTGVVTFWLLALQKRGTRPLELAVGAFVLMIGVAYLVQVVLARPDLAAVGAGFVPRLQGPGSAYLAVGIIGATVMPHVIYLHSALTQGRIQTDTTEEKRRLVRLNRVDVIAAMGLAGLINMSMLAVAAATFHGKNVENAGDLTTAYQTLTPLLGPAASVLFAVALLASGLSSSAVGTMAGDVIMQGFMGFHIPLWLRRLITMLPAFIVILLGMDPSSVLILSQVILCFGVPFALVPLLLFTARRDVMGALVTRRSFTVIGWVIAVIIIALNGYLLWELLGG	2
A53S,N166L,A227T	0.349716095	0.123998936			63	0	MDSRSPSLPDDRPDPPEQHLDARAGATLRGTAGPRGVRRILPFLGPAVIASISYMDPGNFATNIEGGARYGYSLLWVILAANLMAMVIQNLSANLGIASGRNLPELIRERWPRPLVWFYWIQAELVAMATDLAEFLGAALAIQLLTGLPMFWGAVVTGVVTFWLLLLQKRGTRPLELAVGAFVLMIGVAYLVQVVLARPDLAAVGAGFVPRLQGPGSAYLAVGIIGTTVMPHVIYLHSALTQGRIQTDTTEEKRRLVRLNRVDVIAAMGLAGLINMSMLAVAAATFHGKNVENAGDLTTAYQTLTPLLGPAASVLFAVALLASGLSSSAVGTMAGDVIMQGFMGFHIPLWLRRLITMLPAFIVILLGMDPSSVLILSQVILCFGVPFALVPLLLFTARRDVMGALVTRRSFTVIGWVIAVIIIALNGYLLWELLGG	3
A53S,N59F,L91M,T249K,G335S	0.039302474	0.041428608			64	0	MDSRSPSLPDDRPDPPEQHLDARAGATLRGTAGPRGVRRILPFLGPAVIASISYMDPGFFATNIEGGARYGYSLLWVILAANLMAMVIQNMSANLGIASGRNLPELIRERWPRPLVWFYWIQAELVAMATDLAEFLGAALAIQLLTGLPMFWGAVVTGVVTFWLLNLQKRGTRPLELAVGAFVLMIGVAYLVQVVLARPDLAAVGAGFVPRLQGPGSAYLAVGIIGATVMPHVIYLHSALTQGRIQTDKTEEKRRLVRLNRVDVIAAMGLAGLINMSMLAVAAATFHGKNVENAGDLTTAYQTLTPLLGPAASVLFAVALLASGLSSSAVGTMASDVIMQGFMGFHIPLWLRRLITMLPAFIVILLGMDPSSVLILSQVILCFGVPFALVPLLLFTARRDVMGALVTRRSFTVIGWVIAVIIIALNGYLLWELLGG	5
A53S,N59T,M230G,L236W	-0.000545334	0.017780218			77	0	MDSRSPSLPDDRPDPPEQHLDARAGATLRGTAGPRGVRRILPFLGPAVIASISYMDPGTFATNIEGGARYGYSLLWVILAANLMAMVIQNLSANLGIASGRNLPELIRERWPRPLVWFYWIQAELVAMATDLAEFLGAALAIQLLTGLPMFWGAVVTGVVTFWLLNLQKRGTRPLELAVGAFVLMIGVAYLVQVVLARPDLAAVGAGFVPRLQGPGSAYLAVGIIGATVGPHVIYWHSALTQGRIQTDTTEEKRRLVRLNRVDVIAAMGLAGLINMSMLAVAAATFHGKNVENAGDLTTAYQTLTPLLGPAASVLFAVALLASGLSSSAVGTMAGDVIMQGFMGFHIPLWLRRLITMLPAFIVILLGMDPSSVLILSQVILCFGVPFALVPLLLFTARRDVMGALVTRRSFTVIGWVIAVIIIALNGYLLWELLGG	4
A53S,R244K	0.90951841	0.046322575	0.238368494	0.407037637	621	0	MDSRSPSLPDDRPDPPEQHLDARAGATLRGTAGPRGVRRILPFLGPAVIASISYMDPGNFATNIEGGARYGYSLLWVILAANLMAMVIQNLSANLGIASGRNLPELIRERWPRPLVWFYWIQAELVAMATDLAEFLGAALAIQLLTGLPMFWGAVVTGVVTFWLLNLQKRGTRPLELAVGAFVLMIGVAYLVQVVLARPDLAAVGAGFVPRLQGPGSAYLAVGIIGATVMPHVIYLHSALTQGKIQTDTTEEKRRLVRLNRVDVIAAMGLAGLINMSMLAVAAATFHGKNVENAGDLTTAYQTLTPLLGPAASVLFAVALLASGLSSSAVGTMAGDVIMQGFMGFHIPLWLRRLITMLPAFIVILLGMDPSSVLILSQVILCFGVPFALVPLLLFTARRDVMGALVTRRSFTVIGWVIAVIIIALNGYLLWELLGG	2
A53S,S323A	0.921433843	0.036252262			25	0	MDSRSPSLPDDRPDPPEQHLDARAGATLRGTAGPRGVRRILPFLGPAVIASISYMDPGNFATNIEGGARYGYSLLWVILAANLMAMVIQNLSANLGIASGRNLPELIRERWPRPLVWFYWIQAELVAMATDLAEFLGAALAIQLLTGLPMFWGAVVTGVVTFWLLNLQKRGTRPLELAVGAFVLMIGVAYLVQVVLARPDLAAVGAGFVPRLQGPGSAYLAVGIIGATVMPHVIYLHSALTQGRIQTDTTEEKRRLVRLNRVDVIAAMGLAGLINMSMLAVAAATFHGKNVENAGDLTTAYQTLTPLLGPAASVLFAVALLAAGLSSSAVGTMAGDVIMQGFMGFHIPLWLRRLITMLPAFIVILLGMDPSSVLILSQVILCFGVPFALVPLLLFTARRDVMGALVTRRSFTVIGWVIAVIIIALNGYLLWELLGG	2
A53S,T172Y,G335S,D336A	0.250932475	0.038564682			119	0	MDSRSPSLPDDRPDPPEQHLDARAGATLRGTAGPRGVRRILPFLGPAVIASISYMDPGNFATNIEGGARYGYSLLWVILAANLMAMVIQNLSANLGIASGRNLPELIRERWPRPLVWFYWIQAELVAMATDLAEFLGAALAIQLLTGLPMFWGAVVTGVVTFWLLNLQKRGYRPLELAVGAFVLMIGVAYLVQVVLARPDLAAVGAGFVPRLQGPGSAYLAVGIIGATVMPHVIYLHSALTQGRIQTDTTEEKRRLVRLNRVDVIAAMGLAGLINMSMLAVAAATFHGKNVENAGDLTTAYQTLTPLLGPAASVLFAVALLASGLSSSAVGTMASAVIMQGFMGFHIPLWLRRLITMLPAFIVILLGMDPSSVLILSQVILCFGVPFALVPLLLFTARRDVMGALVTRRSFTVIGWVIAVIIIALNGYLLWELLGG	4
A53S,Y54D,N59S,G223A,H232L,L354F	0.205982613	0.051012431			96	0	MDSRSPSLPDDRPDPPEQHLDARAGATLRGTAGPRGVRRILPFLGPAVIASISDMDPGSFATNIEGGARYGYSLLWVILAANLMAMVIQNLSANLGIASGRNLPELIRERWPRPLVWFYWIQAELVAMATDLAEFLGAALAIQLLTGLPMFWGAVVTGVVTFWLLNLQKRGTRPLELAVGAFVLMIGVAYLVQVVLARPDLAAVGAGFVPRLQGPGSAYLAVAIIGATVMPLVIYLHSALTQGRIQTDTTEEKRRLVRLNRVDVIAAMGLAGLINMSMLAVAAATFHGKNVENAGDLTTAYQTLTPLLGPAASVLFAVALLASGLSSSAVGTMAGDVIMQGFMGFHIPLWLRRFITMLPAFIVILLGMDPSSVLILSQVILCFGVPFALVPLLLFTARRDVMGALVTRRSFTVIGWVIAVIIIALNGYLLWELLGG	6
A53S,Y54D,N59S,T172Y,Y301A,S323A,R409H	-0.126505889	0.052104067	-0.465518964	0.31079954	92	0	MDSRSPSLPDDRPDPPEQHLDARAGATLRGTAGPRGVRRILPFLGPAVIASISDMDPGSFATNIEGGARYGYSLLWVILAANLMAMVIQNLSANLGIASGRNLPELIRERWPRPLVWFYWIQAELVAMATDLAEFLGAALAIQLLTGLPMFWGAVVTGVVTFWLLNLQKRGYRPLELAVGAFVLMIGVAYLVQVVLARPDLAAVGAGFVPRLQGPGSAYLAVGIIGATVMPHVIYLHSALTQGRIQTDTTEEKRRLVRLNRVDVIAAMGLAGLINMSMLAVAAATFHGKNVENAGDLTTAAQTLTPLLGPAASVLFAVALLAAGLSSSAVGTMAGDVIMQGFMGFHIPLWLRRLITMLPAFIVILLGMDPSSVLILSQVILCFGVPFALVPLLLFTARRDVMGALVTRHSFTVIGWVIAVIIIALNGYLLWELLGG	7
A53T,D56G,A271S,D336A,C382R	-0.11806125	0.054335343			73	0	MDSRSPSLPDDRPDPPEQHLDARAGATLRGTAGPRGVRRILPFLGPAVIASITYMGPGNFATNIEGGARYGYSLLWVILAANLMAMVIQNLSANLGIASGRNLPELIRERWPRPLVWFYWIQAELVAMATDLAEFLGAALAIQLLTGLPMFWGAVVTGVVTFWLLNLQKRGTRPLELAVGAFVLMIGVAYLVQVVLARPDLAAVGAGFVPRLQGPGSAYLAVGIIGATVMPHVIYLHSALTQGRIQTDTTEEKRRLVRLNRVDVIAAMGLSGLINMSMLAVAAATFHGKNVENAGDLTTAYQTLTPLLGPAASVLFAVALLASGLSSSAVGTMAGAVIMQGFMGFHIPLWLRRLITMLPAFIVILLGMDPSSVLILSQVILRFGVPFALVPLLLFTARRDVMGALVTRRSFTVIGWVIAVIIIALNGYLLWELLGG	5
A53T,L91N	0.911152255	0.0250169			132	0	MDSRSPSLPDDRPDPPEQHLDARAGATLRGTAGPRGVRRILPFLGPAVIASITYMDPGNFATNIEGGARYGYSLLWVILAANLMAMVIQNNSANLGIASGRNLPELIRERWPRPLVWFYWIQAELVAMATDLAEFLGAALAIQLLTGLPMFWGAVVTGVVTFWLLNLQKRGTRPLELAVGAFVLMIGVAYLVQVVLARPDLAAVGAGFVPRLQGPGSAYLAVGIIGATVMPHVIYLHSALTQGRIQTDTTEEKRRLVRLNRVDVIAAMGLAGLINMSMLAVAAATFHGKNVENAGDLTTAYQTLTPLLGPAASVLFAVALLASGLSSSAVGTMAGDVIMQGFMGFHIPLWLRRLITMLPAFIVILLGMDPSSVLILSQVILCFGVPFALVPLLLFTARRDVMGALVTRRSFTVIGWVIAVIIIALNGYLLWELLGG	2
A53T,M230G,A271T,L354F,L365G	0.016354095	0.052193299			128	0	MDSRSPSLPDDRPDPPEQHLDARAGATLRGTAGPRGVRRILPFLGPAVIASITYMDPGNFATNIEGGARYGYSLLWVILAANLMAMVIQNLSANLGIASGRNLPELIRERWPRPLVWFYWIQAELVAMATDLAEFLGAALAIQLLTGLPMFWGAVVTGVVTFWLLNLQKRGTRPLELAVGAFVLMIGVAYLVQVVLARPDLAAVGAGFVPRLQGPGSAYLAVGIIGATVGPHVIYLHSALTQGRIQTDTTEEKRRLVRLNRVDVIAAMGLTGLINMSMLAVAAATFHGKNVENAGDLTTAYQTLTPLLGPAASVLFAVALLASGLSSSAVGTMAGDVIMQGFMGFHIPLWLRRFITMLPAFIVIGLGMDPSSVLILSQVILCFGVPFALVPLLLFTARRDVMGALVTRRSFTVIGWVIAVIIIALNGYLLWELLGG	5
A53V,A271T,F395L	0.040477797	0.061488223			49	0	MDSRSPSLPDDRPDPPEQHLDARAGATLRGTAGPRGVRRILPFLGPAVIASIVYMDPGNFATNIEGGARYGYSLLWVILAANLMAMVIQNLSANLGIASGRNLPELIRERWPRPLVWFYWIQAELVAMATDLAEFLGAALAIQLLTGLPMFWGAVVTGVVTFWLLNLQKRGTRPLELAVGAFVLMIGVAYLVQVVLARPDLAAVGAGFVPRLQGPGSAYLAVGIIGATVMPHVIYLHSALTQGRIQTDTTEEKRRLVRLNRVDVIAAMGLTGLINMSMLAVAAATFHGKNVENAGDLTTAYQTLTPLLGPAASVLFAVALLASGLSSSAVGTMAGDVIMQGFMGFHIPLWLRRLITMLPAFIVILLGMDPSSVLILSQVILCFGVPFALVPLLLLTARRDVMGALVTRRSFTVIGWVIAVIIIALNGYLLWELLGG	3
A53V,A85L,L354F,M368I	0.505064752	0.041115176			70	0	MDSRSPSLPDDRPDPPEQHLDARAGATLRGTAGPRGVRRILPFLGPAVIASIVYMDPGNFATNIEGGARYGYSLLWVILAANLMLMVIQNLSANLGIASGRNLPELIRERWPRPLVWFYWIQAELVAMATDLAEFLGAALAIQLLTGLPMFWGAVVTGVVTFWLLNLQKRGTRPLELAVGAFVLMIGVAYLVQVVLARPDLAAVGAGFVPRLQGPGSAYLAVGIIGATVMPHVIYLHSALTQGRIQTDTTEEKRRLVRLNRVDVIAAMGLAGLINMSMLAVAAATFHGKNVENAGDLTTAYQTLTPLLGPAASVLFAVALLASGLSSSAVGTMAGDVIMQGFMGFHIPLWLRRFITMLPAFIVILLGIDPSSVLILSQVILCFGVPFALVPLLLFTARRDVMGALVTRRSFTVIGWVIAVIIIALNGYLLWELLGG	4
A53V,C382G	-0.050795066	0.031700768			72	0	MDSRSPSLPDDRPDPPEQHLDARAGATLRGTAGPRGVRRILPFLGPAVIASIVYMDPGNFATNIEGGARYGYSLLWVILAANLMAMVIQNLSANLGIASGRNLPELIRERWPRPLVWFYWIQAELVAMATDLAEFLGAALAIQLLTGLPMFWGAVVTGVVTFWLLNLQKRGTRPLELAVGAFVLMIGVAYLVQVVLARPDLAAVGAGFVPRLQGPGSAYLAVGIIGATVMPHVIYLHSALTQGRIQTDTTEEKRRLVRLNRVDVIAAMGLAGLINMSMLAVAAATFHGKNVENAGDLTTAYQTLTPLLGPAASVLFAVALLASGLSSSAVGTMAGDVIMQGFMGFHIPLWLRRLITMLPAFIVILLGMDPSSVLILSQVILGFGVPFALVPLLLFTARRDVMGALVTRRSFTVIGWVIAVIIIALNGYLLWELLGG	2
A53V,N59T,R108H,P112S,N166L,G341D	0.022984002	0.030707517	0.066897283	0.652279307	127	0	MDSRSPSLPDDRPDPPEQHLDARAGATLRGTAGPRGVRRILPFLGPAVIASIVYMDPGTFATNIEGGARYGYSLLWVILAANLMAMVIQNLSANLGIASGRNLPELIHERWSRPLVWFYWIQAELVAMATDLAEFLGAALAIQLLTGLPMFWGAVVTGVVTFWLLLLQKRGTRPLELAVGAFVLMIGVAYLVQVVLARPDLAAVGAGFVPRLQGPGSAYLAVGIIGATVMPHVIYLHSALTQGRIQTDTTEEKRRLVRLNRVDVIAAMGLAGLINMSMLAVAAATFHGKNVENAGDLTTAYQTLTPLLGPAASVLFAVALLASGLSSSAVGTMAGDVIMQDFMGFHIPLWLRRLITMLPAFIVILLGMDPSSVLILSQVILCFGVPFALVPLLLFTARRDVMGALVTRRSFTVIGWVIAVIIIALNGYLLWELLGG	6
A61E,L236A,L381N	-0.051304004	0.034921987	-0.042328207	0.459442273	1935	0	MDSRSPSLPDDRPDPPEQHLDARAGATLRGTAGPRGVRRILPFLGPAVIASIAYMDPGNFETNIEGGARYGYSLLWVILAANLMAMVIQNLSANLGIASGRNLPELIRERWPRPLVWFYWIQAELVAMATDLAEFLGAALAIQLLTGLPMFWGAVVTGVVTFWLLNLQKRGTRPLELAVGAFVLMIGVAYLVQVVLARPDLAAVGAGFVPRLQGPGSAYLAVGIIGATVMPHVIYAHSALTQGRIQTDTTEEKRRLVRLNRVDVIAAMGLAGLINMSMLAVAAATFHGKNVENAGDLTTAYQTLTPLLGPAASVLFAVALLASGLSSSAVGTMAGDVIMQGFMGFHIPLWLRRLITMLPAFIVILLGMDPSSVLILSQVINCFGVPFALVPLLLFTARRDVMGALVTRRSFTVIGWVIAVIIIALNGYLLWELLGG	3
A61G,A85K,E124L,H232L,M368I	0.026911116	0.048206456			155	0	MDSRSPSLPDDRPDPPEQHLDARAGATLRGTAGPRGVRRILPFLGPAVIASIAYMDPGNFGTNIEGGARYGYSLLWVILAANLMKMVIQNLSANLGIASGRNLPELIRERWPRPLVWFYWIQALLVAMATDLAEFLGAALAIQLLTGLPMFWGAVVTGVVTFWLLNLQKRGTRPLELAVGAFVLMIGVAYLVQVVLARPDLAAVGAGFVPRLQGPGSAYLAVGIIGATVMPLVIYLHSALTQGRIQTDTTEEKRRLVRLNRVDVIAAMGLAGLINMSMLAVAAATFHGKNVENAGDLTTAYQTLTPLLGPAASVLFAVALLASGLSSSAVGTMAGDVIMQGFMGFHIPLWLRRLITMLPAFIVILLGIDPSSVLILSQVILCFGVPFALVPLLLFTARRDVMGALVTRRSFTVIGWVIAVIIIALNGYLLWELLGG	5
A61G,N102G	0.873311732	0.059797821	0.048576391	0.343076875	169	0	MDSRSPSLPDDRPDPPEQHLDARAGATLRGTAGPRGVRRILPFLGPAVIASIAYMDPGNFGTNIEGGARYGYSLLWVILAANLMAMVIQNLSANLGIASGRGLPELIRERWPRPLVWFYWIQAELVAMATDLAEFLGAALAIQLLTGLPMFWGAVVTGVVTFWLLNLQKRGTRPLELAVGAFVLMIGVAYLVQVVLARPDLAAVGAGFVPRLQGPGSAYLAVGIIGATVMPHVIYLHSALTQGRIQTDTTEEKRRLVRLNRVDVIAAMGLAGLINMSMLAVAAATFHGKNVENAGDLTTAYQTLTPLLGPAASVLFAVALLASGLSSSAVGTMAGDVIMQGFMGFHIPLWLRRLITMLPAFIVILLGMDPSSVLILSQVILCFGVPFALVPLLLFTARRDVMGALVTRRSFTVIGWVIAVIIIALNGYLLWELLGG	2
A61I,D131I,T172Y,H232Y	0.263683973	0.040001927	-0.166826878	0.336505291	140	0	MDSRSPSLPDDRPDPPEQHLDARAGATLRGTAGPRGVRRILPFLGPAVIASIAYMDPGNFITNIEGGARYGYSLLWVILAANLMAMVIQNLSANLGIASGRNLPELIRERWPRPLVWFYWIQAELVAMATILAEFLGAALAIQLLTGLPMFWGAVVTGVVTFWLLNLQKRGYRPLELAVGAFVLMIGVAYLVQVVLARPDLAAVGAGFVPRLQGPGSAYLAVGIIGATVMPYVIYLHSALTQGRIQTDTTEEKRRLVRLNRVDVIAAMGLAGLINMSMLAVAAATFHGKNVENAGDLTTAYQTLTPLLGPAASVLFAVALLASGLSSSAVGTMAGDVIMQGFMGFHIPLWLRRLITMLPAFIVILLGMDPSSVLILSQVILCFGVPFALVPLLLFTARRDVMGALVTRRSFTVIGWVIAVIIIALNGYLLWELLGG	4
A61I,D336A	0.743575884	0.07364645	-0.424333099	0.273453101	291	0	MDSRSPSLPDDRPDPPEQHLDARAGATLRGTAGPRGVRRILPFLGPAVIASIAYMDPGNFITNIEGGARYGYSLLWVILAANLMAMVIQNLSANLGIASGRNLPELIRERWPRPLVWFYWIQAELVAMATDLAEFLGAALAIQLLTGLPMFWGAVVTGVVTFWLLNLQKRGTRPLELAVGAFVLMIGVAYLVQVVLARPDLAAVGAGFVPRLQGPGSAYLAVGIIGATVMPHVIYLHSALTQGRIQTDTTEEKRRLVRLNRVDVIAAMGLAGLINMSMLAVAAATFHGKNVENAGDLTTAYQTLTPLLGPAASVLFAVALLASGLSSSAVGTMAGAVIMQGFMGFHIPLWLRRLITMLPAFIVILLGMDPSSVLILSQVILCFGVPFALVPLLLFTARRDVMGALVTRRSFTVIGWVIAVIIIALNGYLLWELLGG	2
A61I,E124F,M230S,F395L	0.238447474	0.062160212			99	0	MDSRSPSLPDDRPDPPEQHLDARAGATLRGTAGPRGVRRILPFLGPAVIASIAYMDPGNFITNIEGGARYGYSLLWVILAANLMAMVIQNLSANLGIASGRNLPELIRERWPRPLVWFYWIQAFLVAMATDLAEFLGAALAIQLLTGLPMFWGAVVTGVVTFWLLNLQKRGTRPLELAVGAFVLMIGVAYLVQVVLARPDLAAVGAGFVPRLQGPGSAYLAVGIIGATVSPHVIYLHSALTQGRIQTDTTEEKRRLVRLNRVDVIAAMGLAGLINMSMLAVAAATFHGKNVENAGDLTTAYQTLTPLLGPAASVLFAVALLASGLSSSAVGTMAGDVIMQGFMGFHIPLWLRRLITMLPAFIVILLGMDPSSVLILSQVILCFGVPFALVPLLLLTARRDVMGALVTRRSFTVIGWVIAVIIIALNGYLLWELLGG	4
A61I,N102T,N166L,M230G	-0.060363167	0.032827329	0.073913497	0.840054939	152	0	MDSRSPSLPDDRPDPPEQHLDARAGATLRGTAGPRGVRRILPFLGPAVIASIAYMDPGNFITNIEGGARYGYSLLWVILAANLMAMVIQNLSANLGIASGRTLPELIRERWPRPLVWFYWIQAELVAMATDLAEFLGAALAIQLLTGLPMFWGAVVTGVVTFWLLLLQKRGTRPLELAVGAFVLMIGVAYLVQVVLARPDLAAVGAGFVPRLQGPGSAYLAVGIIGATVGPHVIYLHSALTQGRIQTDTTEEKRRLVRLNRVDVIAAMGLAGLINMSMLAVAAATFHGKNVENAGDLTTAYQTLTPLLGPAASVLFAVALLASGLSSSAVGTMAGDVIMQGFMGFHIPLWLRRLITMLPAFIVILLGMDPSSVLILSQVILCFGVPFALVPLLLFTARRDVMGALVTRRSFTVIGWVIAVIIIALNGYLLWELLGG	4
A61I,N166T,N275M,F286L	0.152840257	0.031989842			77	0	MDSRSPSLPDDRPDPPEQHLDARAGATLRGTAGPRGVRRILPFLGPAVIASIAYMDPGNFITNIEGGARYGYSLLWVILAANLMAMVIQNLSANLGIASGRNLPELIRERWPRPLVWFYWIQAELVAMATDLAEFLGAALAIQLLTGLPMFWGAVVTGVVTFWLLTLQKRGTRPLELAVGAFVLMIGVAYLVQVVLARPDLAAVGAGFVPRLQGPGSAYLAVGIIGATVMPHVIYLHSALTQGRIQTDTTEEKRRLVRLNRVDVIAAMGLAGLIMMSMLAVAAATLHGKNVENAGDLTTAYQTLTPLLGPAASVLFAVALLASGLSSSAVGTMAGDVIMQGFMGFHIPLWLRRLITMLPAFIVILLGMDPSSVLILSQVILCFGVPFALVPLLLFTARRDVMGALVTRRSFTVIGWVIAVIIIALNGYLLWELLGG	4
A61I,S377A	0.824549831	0.121243839			10	0	MDSRSPSLPDDRPDPPEQHLDARAGATLRGTAGPRGVRRILPFLGPAVIASIAYMDPGNFITNIEGGARYGYSLLWVILAANLMAMVIQNLSANLGIASGRNLPELIRERWPRPLVWFYWIQAELVAMATDLAEFLGAALAIQLLTGLPMFWGAVVTGVVTFWLLNLQKRGTRPLELAVGAFVLMIGVAYLVQVVLARPDLAAVGAGFVPRLQGPGSAYLAVGIIGATVMPHVIYLHSALTQGRIQTDTTEEKRRLVRLNRVDVIAAMGLAGLINMSMLAVAAATFHGKNVENAGDLTTAYQTLTPLLGPAASVLFAVALLASGLSSSAVGTMAGDVIMQGFMGFHIPLWLRRLITMLPAFIVILLGMDPSSVLILAQVILCFGVPFALVPLLLFTARRDVMGALVTRRSFTVIGWVIAVIIIALNGYLLWELLGG	2
A61I,T157F,N166W,I355Y	0.013321536	0.027107023	0.570985604	0.618621039	1359	0	MDSRSPSLPDDRPDPPEQHLDARAGATLRGTAGPRGVRRILPFLGPAVIASIAYMDPGNFITNIEGGARYGYSLLWVILAANLMAMVIQNLSANLGIASGRNLPELIRERWPRPLVWFYWIQAELVAMATDLAEFLGAALAIQLLTGLPMFWGAVVFGVVTFWLLWLQKRGTRPLELAVGAFVLMIGVAYLVQVVLARPDLAAVGAGFVPRLQGPGSAYLAVGIIGATVMPHVIYLHSALTQGRIQTDTTEEKRRLVRLNRVDVIAAMGLAGLINMSMLAVAAATFHGKNVENAGDLTTAYQTLTPLLGPAASVLFAVALLASGLSSSAVGTMAGDVIMQGFMGFHIPLWLRRLYTMLPAFIVILLGMDPSSVLILSQVILCFGVPFALVPLLLFTARRDVMGALVTRRSFTVIGWVIAVIIIALNGYLLWELLGG	4
A61I,Y235F,C382G	0.655221594	0.06433565			80	0	MDSRSPSLPDDRPDPPEQHLDARAGATLRGTAGPRGVRRILPFLGPAVIASIAYMDPGNFITNIEGGARYGYSLLWVILAANLMAMVIQNLSANLGIASGRNLPELIRERWPRPLVWFYWIQAELVAMATDLAEFLGAALAIQLLTGLPMFWGAVVTGVVTFWLLNLQKRGTRPLELAVGAFVLMIGVAYLVQVVLARPDLAAVGAGFVPRLQGPGSAYLAVGIIGATVMPHVIFLHSALTQGRIQTDTTEEKRRLVRLNRVDVIAAMGLAGLINMSMLAVAAATFHGKNVENAGDLTTAYQTLTPLLGPAASVLFAVALLASGLSSSAVGTMAGDVIMQGFMGFHIPLWLRRLITMLPAFIVILLGMDPSSVLILSQVILGFGVPFALVPLLLFTARRDVMGALVTRRSFTVIGWVIAVIIIALNGYLLWELLGG	3
A61P,Y70F,A85M,N166A,G223V,L354F,F395L,T396K	0.203113369	0.078611388			18	0	MDSRSPSLPDDRPDPPEQHLDARAGATLRGTAGPRGVRRILPFLGPAVIASIAYMDPGNFPTNIEGGARFGYSLLWVILAANLMMMVIQNLSANLGIASGRNLPELIRERWPRPLVWFYWIQAELVAMATDLAEFLGAALAIQLLTGLPMFWGAVVTGVVTFWLLALQKRGTRPLELAVGAFVLMIGVAYLVQVVLARPDLAAVGAGFVPRLQGPGSAYLAVVIIGATVMPHVIYLHSALTQGRIQTDTTEEKRRLVRLNRVDVIAAMGLAGLINMSMLAVAAATFHGKNVENAGDLTTAYQTLTPLLGPAASVLFAVALLASGLSSSAVGTMAGDVIMQGFMGFHIPLWLRRFITMLPAFIVILLGMDPSSVLILSQVILCFGVPFALVPLLLLKARRDVMGALVTRRSFTVIGWVIAVIIIALNGYLLWELLGG	8
A61S,A218S,N275G,I414F	0.475048198	0.107905712			26	0	MDSRSPSLPDDRPDPPEQHLDARAGATLRGTAGPRGVRRILPFLGPAVIASIAYMDPGNFSTNIEGGARYGYSLLWVILAANLMAMVIQNLSANLGIASGRNLPELIRERWPRPLVWFYWIQAELVAMATDLAEFLGAALAIQLLTGLPMFWGAVVTGVVTFWLLNLQKRGTRPLELAVGAFVLMIGVAYLVQVVLARPDLAAVGAGFVPRLQGPGSSYLAVGIIGATVMPHVIYLHSALTQGRIQTDTTEEKRRLVRLNRVDVIAAMGLAGLIGMSMLAVAAATFHGKNVENAGDLTTAYQTLTPLLGPAASVLFAVALLASGLSSSAVGTMAGDVIMQGFMGFHIPLWLRRLITMLPAFIVILLGMDPSSVLILSQVILCFGVPFALVPLLLFTARRDVMGALVTRRSFTVFGWVIAVIIIALNGYLLWELLGG	4
A61S,A227T,L354F,C382G	0.028872919	0.03625409	-0.038780786	0.676903942	130	0	MDSRSPSLPDDRPDPPEQHLDARAGATLRGTAGPRGVRRILPFLGPAVIASIAYMDPGNFSTNIEGGARYGYSLLWVILAANLMAMVIQNLSANLGIASGRNLPELIRERWPRPLVWFYWIQAELVAMATDLAEFLGAALAIQLLTGLPMFWGAVVTGVVTFWLLNLQKRGTRPLELAVGAFVLMIGVAYLVQVVLARPDLAAVGAGFVPRLQGPGSAYLAVGIIGTTVMPHVIYLHSALTQGRIQTDTTEEKRRLVRLNRVDVIAAMGLAGLINMSMLAVAAATFHGKNVENAGDLTTAYQTLTPLLGPAASVLFAVALLASGLSSSAVGTMAGDVIMQGFMGFHIPLWLRRFITMLPAFIVILLGMDPSSVLILSQVILGFGVPFALVPLLLFTARRDVMGALVTRRSFTVIGWVIAVIIIALNGYLLWELLGG	4
A61S,D131I,W350L	0.441285127	0.068628906			58	0	MDSRSPSLPDDRPDPPEQHLDARAGATLRGTAGPRGVRRILPFLGPAVIASIAYMDPGNFSTNIEGGARYGYSLLWVILAANLMAMVIQNLSANLGIASGRNLPELIRERWPRPLVWFYWIQAELVAMATILAEFLGAALAIQLLTGLPMFWGAVVTGVVTFWLLNLQKRGTRPLELAVGAFVLMIGVAYLVQVVLARPDLAAVGAGFVPRLQGPGSAYLAVGIIGATVMPHVIYLHSALTQGRIQTDTTEEKRRLVRLNRVDVIAAMGLAGLINMSMLAVAAATFHGKNVENAGDLTTAYQTLTPLLGPAASVLFAVALLASGLSSSAVGTMAGDVIMQGFMGFHIPLLLRRLITMLPAFIVILLGMDPSSVLILSQVILCFGVPFALVPLLLFTARRDVMGALVTRRSFTVIGWVIAVIIIALNGYLLWELLGG	3
A61S,L366M	0.784426705	0.044599903			290	0	MDSRSPSLPDDRPDPPEQHLDARAGATLRGTAGPRGVRRILPFLGPAVIASIAYMDPGNFSTNIEGGARYGYSLLWVILAANLMAMVIQNLSANLGIASGRNLPELIRERWPRPLVWFYWIQAELVAMATDLAEFLGAALAIQLLTGLPMFWGAVVTGVVTFWLLNLQKRGTRPLELAVGAFVLMIGVAYLVQVVLARPDLAAVGAGFVPRLQGPGSAYLAVGIIGATVMPHVIYLHSALTQGRIQTDTTEEKRRLVRLNRVDVIAAMGLAGLINMSMLAVAAATFHGKNVENAGDLTTAYQTLTPLLGPAASVLFAVALLASGLSSSAVGTMAGDVIMQGFMGFHIPLWLRRLITMLPAFIVILMGMDPSSVLILSQVILCFGVPFALVPLLLFTARRDVMGALVTRRSFTVIGWVIAVIIIALNGYLLWELLGG	2
A61S,N90L	0.858265556	0.057676292			82	0	MDSRSPSLPDDRPDPPEQHLDARAGATLRGTAGPRGVRRILPFLGPAVIASIAYMDPGNFSTNIEGGARYGYSLLWVILAANLMAMVIQLLSANLGIASGRNLPELIRERWPRPLVWFYWIQAELVAMATDLAEFLGAALAIQLLTGLPMFWGAVVTGVVTFWLLNLQKRGTRPLELAVGAFVLMIGVAYLVQVVLARPDLAAVGAGFVPRLQGPGSAYLAVGIIGATVMPHVIYLHSALTQGRIQTDTTEEKRRLVRLNRVDVIAAMGLAGLINMSMLAVAAATFHGKNVENAGDLTTAYQTLTPLLGPAASVLFAVALLASGLSSSAVGTMAGDVIMQGFMGFHIPLWLRRLITMLPAFIVILLGMDPSSVLILSQVILCFGVPFALVPLLLFTARRDVMGALVTRRSFTVIGWVIAVIIIALNGYLLWELLGG	2
A61S,Q168G,M185I	0.739031633	0.080091805	0.223098226	0.302346732	462	0	MDSRSPSLPDDRPDPPEQHLDARAGATLRGTAGPRGVRRILPFLGPAVIASIAYMDPGNFSTNIEGGARYGYSLLWVILAANLMAMVIQNLSANLGIASGRNLPELIRERWPRPLVWFYWIQAELVAMATDLAEFLGAALAIQLLTGLPMFWGAVVTGVVTFWLLNLGKRGTRPLELAVGAFVLIIGVAYLVQVVLARPDLAAVGAGFVPRLQGPGSAYLAVGIIGATVMPHVIYLHSALTQGRIQTDTTEEKRRLVRLNRVDVIAAMGLAGLINMSMLAVAAATFHGKNVENAGDLTTAYQTLTPLLGPAASVLFAVALLASGLSSSAVGTMAGDVIMQGFMGFHIPLWLRRLITMLPAFIVILLGMDPSSVLILSQVILCFGVPFALVPLLLFTARRDVMGALVTRRSFTVIGWVIAVIIIALNGYLLWELLGG	3
A61S,V183A	0.828727642	0.084200832	-0.072046191	0.220698222	97	0	MDSRSPSLPDDRPDPPEQHLDARAGATLRGTAGPRGVRRILPFLGPAVIASIAYMDPGNFSTNIEGGARYGYSLLWVILAANLMAMVIQNLSANLGIASGRNLPELIRERWPRPLVWFYWIQAELVAMATDLAEFLGAALAIQLLTGLPMFWGAVVTGVVTFWLLNLQKRGTRPLELAVGAFALMIGVAYLVQVVLARPDLAAVGAGFVPRLQGPGSAYLAVGIIGATVMPHVIYLHSALTQGRIQTDTTEEKRRLVRLNRVDVIAAMGLAGLINMSMLAVAAATFHGKNVENAGDLTTAYQTLTPLLGPAASVLFAVALLASGLSSSAVGTMAGDVIMQGFMGFHIPLWLRRLITMLPAFIVILLGMDPSSVLILSQVILCFGVPFALVPLLLFTARRDVMGALVTRRSFTVIGWVIAVIIIALNGYLLWELLGG	2
A61S,W120V,C382G	0.484834281	0.059736559			82	0	MDSRSPSLPDDRPDPPEQHLDARAGATLRGTAGPRGVRRILPFLGPAVIASIAYMDPGNFSTNIEGGARYGYSLLWVILAANLMAMVIQNLSANLGIASGRNLPELIRERWPRPLVWFYVIQAELVAMATDLAEFLGAALAIQLLTGLPMFWGAVVTGVVTFWLLNLQKRGTRPLELAVGAFVLMIGVAYLVQVVLARPDLAAVGAGFVPRLQGPGSAYLAVGIIGATVMPHVIYLHSALTQGRIQTDTTEEKRRLVRLNRVDVIAAMGLAGLINMSMLAVAAATFHGKNVENAGDLTTAYQTLTPLLGPAASVLFAVALLASGLSSSAVGTMAGDVIMQGFMGFHIPLWLRRLITMLPAFIVILLGMDPSSVLILSQVILGFGVPFALVPLLLFTARRDVMGALVTRRSFTVIGWVIAVIIIALNGYLLWELLGG	3
A61T,A227T	0.028841607	0.016157469			126	0	MDSRSPSLPDDRPDPPEQHLDARAGATLRGTAGPRGVRRILPFLGPAVIASIAYMDPGNFTTNIEGGARYGYSLLWVILAANLMAMVIQNLSANLGIASGRNLPELIRERWPRPLVWFYWIQAELVAMATDLAEFLGAALAIQLLTGLPMFWGAVVTGVVTFWLLNLQKRGTRPLELAVGAFVLMIGVAYLVQVVLARPDLAAVGAGFVPRLQGPGSAYLAVGIIGTTVMPHVIYLHSALTQGRIQTDTTEEKRRLVRLNRVDVIAAMGLAGLINMSMLAVAAATFHGKNVENAGDLTTAYQTLTPLLGPAASVLFAVALLASGLSSSAVGTMAGDVIMQGFMGFHIPLWLRRLITMLPAFIVILLGMDPSSVLILSQVILCFGVPFALVPLLLFTARRDVMGALVTRRSFTVIGWVIAVIIIALNGYLLWELLGG	2
A61T,A267G	0.424384118	0.05727437			6	0	MDSRSPSLPDDRPDPPEQHLDARAGATLRGTAGPRGVRRILPFLGPAVIASIAYMDPGNFTTNIEGGARYGYSLLWVILAANLMAMVIQNLSANLGIASGRNLPELIRERWPRPLVWFYWIQAELVAMATDLAEFLGAALAIQLLTGLPMFWGAVVTGVVTFWLLNLQKRGTRPLELAVGAFVLMIGVAYLVQVVLARPDLAAVGAGFVPRLQGPGSAYLAVGIIGATVMPHVIYLHSALTQGRIQTDTTEEKRRLVRLNRVDVIAGMGLAGLINMSMLAVAAATFHGKNVENAGDLTTAYQTLTPLLGPAASVLFAVALLASGLSSSAVGTMAGDVIMQGFMGFHIPLWLRRLITMLPAFIVILLGMDPSSVLILSQVILCFGVPFALVPLLLFTARRDVMGALVTRRSFTVIGWVIAVIIIALNGYLLWELLGG	2
A61T,A85M,T172Y,H232Y,G272C,L365G	0.168260586	0.051529529			34	0	MDSRSPSLPDDRPDPPEQHLDARAGATLRGTAGPRGVRRILPFLGPAVIASIAYMDPGNFTTNIEGGARYGYSLLWVILAANLMMMVIQNLSANLGIASGRNLPELIRERWPRPLVWFYWIQAELVAMATDLAEFLGAALAIQLLTGLPMFWGAVVTGVVTFWLLNLQKRGYRPLELAVGAFVLMIGVAYLVQVVLARPDLAAVGAGFVPRLQGPGSAYLAVGIIGATVMPYVIYLHSALTQGRIQTDTTEEKRRLVRLNRVDVIAAMGLACLINMSMLAVAAATFHGKNVENAGDLTTAYQTLTPLLGPAASVLFAVALLASGLSSSAVGTMAGDVIMQGFMGFHIPLWLRRLITMLPAFIVIGLGMDPSSVLILSQVILCFGVPFALVPLLLFTARRDVMGALVTRRSFTVIGWVIAVIIIALNGYLLWELLGG	6
A61T,D131G,A267G,C382S	0.267850947	0.058339029	-0.129621759	0.439215302	122	0	MDSRSPSLPDDRPDPPEQHLDARAGATLRGTAGPRGVRRILPFLGPAVIASIAYMDPGNFTTNIEGGARYGYSLLWVILAANLMAMVIQNLSANLGIASGRNLPELIRERWPRPLVWFYWIQAELVAMATGLAEFLGAALAIQLLTGLPMFWGAVVTGVVTFWLLNLQKRGTRPLELAVGAFVLMIGVAYLVQVVLARPDLAAVGAGFVPRLQGPGSAYLAVGIIGATVMPHVIYLHSALTQGRIQTDTTEEKRRLVRLNRVDVIAGMGLAGLINMSMLAVAAATFHGKNVENAGDLTTAYQTLTPLLGPAASVLFAVALLASGLSSSAVGTMAGDVIMQGFMGFHIPLWLRRLITMLPAFIVILLGMDPSSVLILSQVILSFGVPFALVPLLLFTARRDVMGALVTRRSFTVIGWVIAVIIIALNGYLLWELLGG	4
A61T,D131I,H237G	0.222035389	0.053046803			61	0	MDSRSPSLPDDRPDPPEQHLDARAGATLRGTAGPRGVRRILPFLGPAVIASIAYMDPGNFTTNIEGGARYGYSLLWVILAANLMAMVIQNLSANLGIASGRNLPELIRERWPRPLVWFYWIQAELVAMATILAEFLGAALAIQLLTGLPMFWGAVVTGVVTFWLLNLQKRGTRPLELAVGAFVLMIGVAYLVQVVLARPDLAAVGAGFVPRLQGPGSAYLAVGIIGATVMPHVIYLGSALTQGRIQTDTTEEKRRLVRLNRVDVIAAMGLAGLINMSMLAVAAATFHGKNVENAGDLTTAYQTLTPLLGPAASVLFAVALLASGLSSSAVGTMAGDVIMQGFMGFHIPLWLRRLITMLPAFIVILLGMDPSSVLILSQVILCFGVPFALVPLLLFTARRDVMGALVTRRSFTVIGWVIAVIIIALNGYLLWELLGG	3
A61T,D131L,T332L,S377A	0.194235521	0.050883042			161	0	MDSRSPSLPDDRPDPPEQHLDARAGATLRGTAGPRGVRRILPFLGPAVIASIAYMDPGNFTTNIEGGARYGYSLLWVILAANLMAMVIQNLSANLGIASGRNLPELIRERWPRPLVWFYWIQAELVAMATLLAEFLGAALAIQLLTGLPMFWGAVVTGVVTFWLLNLQKRGTRPLELAVGAFVLMIGVAYLVQVVLARPDLAAVGAGFVPRLQGPGSAYLAVGIIGATVMPHVIYLHSALTQGRIQTDTTEEKRRLVRLNRVDVIAAMGLAGLINMSMLAVAAATFHGKNVENAGDLTTAYQTLTPLLGPAASVLFAVALLASGLSSSAVGLMAGDVIMQGFMGFHIPLWLRRLITMLPAFIVILLGMDPSSVLILAQVILCFGVPFALVPLLLFTARRDVMGALVTRRSFTVIGWVIAVIIIALNGYLLWELLGG	4
A61T,D131V,M230S,L351M	-0.038171412	0.043956207	0.675709892	0.197416217	110	0	MDSRSPSLPDDRPDPPEQHLDARAGATLRGTAGPRGVRRILPFLGPAVIASIAYMDPGNFTTNIEGGARYGYSLLWVILAANLMAMVIQNLSANLGIASGRNLPELIRERWPRPLVWFYWIQAELVAMATVLAEFLGAALAIQLLTGLPMFWGAVVTGVVTFWLLNLQKRGTRPLELAVGAFVLMIGVAYLVQVVLARPDLAAVGAGFVPRLQGPGSAYLAVGIIGATVSPHVIYLHSALTQGRIQTDTTEEKRRLVRLNRVDVIAAMGLAGLINMSMLAVAAATFHGKNVENAGDLTTAYQTLTPLLGPAASVLFAVALLASGLSSSAVGTMAGDVIMQGFMGFHIPLWMRRLITMLPAFIVILLGMDPSSVLILSQVILCFGVPFALVPLLLFTARRDVMGALVTRRSFTVIGWVIAVIIIALNGYLLWELLGG	4
A61T,D131V,N166L,R244K	0.325527871	0.056789601			72	0	MDSRSPSLPDDRPDPPEQHLDARAGATLRGTAGPRGVRRILPFLGPAVIASIAYMDPGNFTTNIEGGARYGYSLLWVILAANLMAMVIQNLSANLGIASGRNLPELIRERWPRPLVWFYWIQAELVAMATVLAEFLGAALAIQLLTGLPMFWGAVVTGVVTFWLLLLQKRGTRPLELAVGAFVLMIGVAYLVQVVLARPDLAAVGAGFVPRLQGPGSAYLAVGIIGATVMPHVIYLHSALTQGKIQTDTTEEKRRLVRLNRVDVIAAMGLAGLINMSMLAVAAATFHGKNVENAGDLTTAYQTLTPLLGPAASVLFAVALLASGLSSSAVGTMAGDVIMQGFMGFHIPLWLRRLITMLPAFIVILLGMDPSSVLILSQVILCFGVPFALVPLLLFTARRDVMGALVTRRSFTVIGWVIAVIIIALNGYLLWELLGG	4
A61T,E124F,M230S,F395L	0.228327821	0.024426349			77	0	MDSRSPSLPDDRPDPPEQHLDARAGATLRGTAGPRGVRRILPFLGPAVIASIAYMDPGNFTTNIEGGARYGYSLLWVILAANLMAMVIQNLSANLGIASGRNLPELIRERWPRPLVWFYWIQAFLVAMATDLAEFLGAALAIQLLTGLPMFWGAVVTGVVTFWLLNLQKRGTRPLELAVGAFVLMIGVAYLVQVVLARPDLAAVGAGFVPRLQGPGSAYLAVGIIGATVSPHVIYLHSALTQGRIQTDTTEEKRRLVRLNRVDVIAAMGLAGLINMSMLAVAAATFHGKNVENAGDLTTAYQTLTPLLGPAASVLFAVALLASGLSSSAVGTMAGDVIMQGFMGFHIPLWLRRLITMLPAFIVILLGMDPSSVLILSQVILCFGVPFALVPLLLLTARRDVMGALVTRRSFTVIGWVIAVIIIALNGYLLWELLGG	4
A61T,E124L	0.601168499	0.057875045			82	0	MDSRSPSLPDDRPDPPEQHLDARAGATLRGTAGPRGVRRILPFLGPAVIASIAYMDPGNFTTNIEGGARYGYSLLWVILAANLMAMVIQNLSANLGIASGRNLPELIRERWPRPLVWFYWIQALLVAMATDLAEFLGAALAIQLLTGLPMFWGAVVTGVVTFWLLNLQKRGTRPLELAVGAFVLMIGVAYLVQVVLARPDLAAVGAGFVPRLQGPGSAYLAVGIIGATVMPHVIYLHSALTQGRIQTDTTEEKRRLVRLNRVDVIAAMGLAGLINMSMLAVAAATFHGKNVENAGDLTTAYQTLTPLLGPAASVLFAVALLASGLSSSAVGTMAGDVIMQGFMGFHIPLWLRRLITMLPAFIVILLGMDPSSVLILSQVILCFGVPFALVPLLLFTARRDVMGALVTRRSFTVIGWVIAVIIIALNGYLLWELLGG	2
A61T,E134N,G223A,N275R,S313T	0.081388097	0.037564016	-0.199365727	0.19098889	397	0	MDSRSPSLPDDRPDPPEQHLDARAGATLRGTAGPRGVRRILPFLGPAVIASIAYMDPGNFTTNIEGGARYGYSLLWVILAANLMAMVIQNLSANLGIASGRNLPELIRERWPRPLVWFYWIQAELVAMATDLANFLGAALAIQLLTGLPMFWGAVVTGVVTFWLLNLQKRGTRPLELAVGAFVLMIGVAYLVQVVLARPDLAAVGAGFVPRLQGPGSAYLAVAIIGATVMPHVIYLHSALTQGRIQTDTTEEKRRLVRLNRVDVIAAMGLAGLIRMSMLAVAAATFHGKNVENAGDLTTAYQTLTPLLGPAATVLFAVALLASGLSSSAVGTMAGDVIMQGFMGFHIPLWLRRLITMLPAFIVILLGMDPSSVLILSQVILCFGVPFALVPLLLFTARRDVMGALVTRRSFTVIGWVIAVIIIALNGYLLWELLGG	5
A61T,G243E	0.68627553	0.107024992	0.094911932	0.268260335	58	0	MDSRSPSLPDDRPDPPEQHLDARAGATLRGTAGPRGVRRILPFLGPAVIASIAYMDPGNFTTNIEGGARYGYSLLWVILAANLMAMVIQNLSANLGIASGRNLPELIRERWPRPLVWFYWIQAELVAMATDLAEFLGAALAIQLLTGLPMFWGAVVTGVVTFWLLNLQKRGTRPLELAVGAFVLMIGVAYLVQVVLARPDLAAVGAGFVPRLQGPGSAYLAVGIIGATVMPHVIYLHSALTQERIQTDTTEEKRRLVRLNRVDVIAAMGLAGLINMSMLAVAAATFHGKNVENAGDLTTAYQTLTPLLGPAASVLFAVALLASGLSSSAVGTMAGDVIMQGFMGFHIPLWLRRLITMLPAFIVILLGMDPSSVLILSQVILCFGVPFALVPLLLFTARRDVMGALVTRRSFTVIGWVIAVIIIALNGYLLWELLGG	2
A61T,G335A	0.818113805	0.040527982	-0.131820774	0.423466771	109	0	MDSRSPSLPDDRPDPPEQHLDARAGATLRGTAGPRGVRRILPFLGPAVIASIAYMDPGNFTTNIEGGARYGYSLLWVILAANLMAMVIQNLSANLGIASGRNLPELIRERWPRPLVWFYWIQAELVAMATDLAEFLGAALAIQLLTGLPMFWGAVVTGVVTFWLLNLQKRGTRPLELAVGAFVLMIGVAYLVQVVLARPDLAAVGAGFVPRLQGPGSAYLAVGIIGATVMPHVIYLHSALTQGRIQTDTTEEKRRLVRLNRVDVIAAMGLAGLINMSMLAVAAATFHGKNVENAGDLTTAYQTLTPLLGPAASVLFAVALLASGLSSSAVGTMAADVIMQGFMGFHIPLWLRRLITMLPAFIVILLGMDPSSVLILSQVILCFGVPFALVPLLLFTARRDVMGALVTRRSFTVIGWVIAVIIIALNGYLLWELLGG	2
A61T,H232Y,A271T,L381N	0.077480665	0.033013629			86	0	MDSRSPSLPDDRPDPPEQHLDARAGATLRGTAGPRGVRRILPFLGPAVIASIAYMDPGNFTTNIEGGARYGYSLLWVILAANLMAMVIQNLSANLGIASGRNLPELIRERWPRPLVWFYWIQAELVAMATDLAEFLGAALAIQLLTGLPMFWGAVVTGVVTFWLLNLQKRGTRPLELAVGAFVLMIGVAYLVQVVLARPDLAAVGAGFVPRLQGPGSAYLAVGIIGATVMPYVIYLHSALTQGRIQTDTTEEKRRLVRLNRVDVIAAMGLTGLINMSMLAVAAATFHGKNVENAGDLTTAYQTLTPLLGPAASVLFAVALLASGLSSSAVGTMAGDVIMQGFMGFHIPLWLRRLITMLPAFIVILLGMDPSSVLILSQVINCFGVPFALVPLLLFTARRDVMGALVTRRSFTVIGWVIAVIIIALNGYLLWELLGG	4
A61T,I245G,F286L,G341E	0.461568671	0.061462524			10	0	MDSRSPSLPDDRPDPPEQHLDARAGATLRGTAGPRGVRRILPFLGPAVIASIAYMDPGNFTTNIEGGARYGYSLLWVILAANLMAMVIQNLSANLGIASGRNLPELIRERWPRPLVWFYWIQAELVAMATDLAEFLGAALAIQLLTGLPMFWGAVVTGVVTFWLLNLQKRGTRPLELAVGAFVLMIGVAYLVQVVLARPDLAAVGAGFVPRLQGPGSAYLAVGIIGATVMPHVIYLHSALTQGRGQTDTTEEKRRLVRLNRVDVIAAMGLAGLINMSMLAVAAATLHGKNVENAGDLTTAYQTLTPLLGPAASVLFAVALLASGLSSSAVGTMAGDVIMQEFMGFHIPLWLRRLITMLPAFIVILLGMDPSSVLILSQVILCFGVPFALVPLLLFTARRDVMGALVTRRSFTVIGWVIAVIIIALNGYLLWELLGG	4
A61T,L365G	0.410180118	0.053106523			127	0	MDSRSPSLPDDRPDPPEQHLDARAGATLRGTAGPRGVRRILPFLGPAVIASIAYMDPGNFTTNIEGGARYGYSLLWVILAANLMAMVIQNLSANLGIASGRNLPELIRERWPRPLVWFYWIQAELVAMATDLAEFLGAALAIQLLTGLPMFWGAVVTGVVTFWLLNLQKRGTRPLELAVGAFVLMIGVAYLVQVVLARPDLAAVGAGFVPRLQGPGSAYLAVGIIGATVMPHVIYLHSALTQGRIQTDTTEEKRRLVRLNRVDVIAAMGLAGLINMSMLAVAAATFHGKNVENAGDLTTAYQTLTPLLGPAASVLFAVALLASGLSSSAVGTMAGDVIMQGFMGFHIPLWLRRLITMLPAFIVIGLGMDPSSVLILSQVILCFGVPFALVPLLLFTARRDVMGALVTRRSFTVIGWVIAVIIIALNGYLLWELLGG	2
A61T,L91I,A317S,C382G	0.151989941	0.037374322	-0.160149641	0.372250023	81	0	MDSRSPSLPDDRPDPPEQHLDARAGATLRGTAGPRGVRRILPFLGPAVIASIAYMDPGNFTTNIEGGARYGYSLLWVILAANLMAMVIQNISANLGIASGRNLPELIRERWPRPLVWFYWIQAELVAMATDLAEFLGAALAIQLLTGLPMFWGAVVTGVVTFWLLNLQKRGTRPLELAVGAFVLMIGVAYLVQVVLARPDLAAVGAGFVPRLQGPGSAYLAVGIIGATVMPHVIYLHSALTQGRIQTDTTEEKRRLVRLNRVDVIAAMGLAGLINMSMLAVAAATFHGKNVENAGDLTTAYQTLTPLLGPAASVLFSVALLASGLSSSAVGTMAGDVIMQGFMGFHIPLWLRRLITMLPAFIVILLGMDPSSVLILSQVILGFGVPFALVPLLLFTARRDVMGALVTRRSFTVIGWVIAVIIIALNGYLLWELLGG	4
A61T,M230G	0.04754134	0.035921304			128	0	MDSRSPSLPDDRPDPPEQHLDARAGATLRGTAGPRGVRRILPFLGPAVIASIAYMDPGNFTTNIEGGARYGYSLLWVILAANLMAMVIQNLSANLGIASGRNLPELIRERWPRPLVWFYWIQAELVAMATDLAEFLGAALAIQLLTGLPMFWGAVVTGVVTFWLLNLQKRGTRPLELAVGAFVLMIGVAYLVQVVLARPDLAAVGAGFVPRLQGPGSAYLAVGIIGATVGPHVIYLHSALTQGRIQTDTTEEKRRLVRLNRVDVIAAMGLAGLINMSMLAVAAATFHGKNVENAGDLTTAYQTLTPLLGPAASVLFAVALLASGLSSSAVGTMAGDVIMQGFMGFHIPLWLRRLITMLPAFIVILLGMDPSSVLILSQVILCFGVPFALVPLLLFTARRDVMGALVTRRSFTVIGWVIAVIIIALNGYLLWELLGG	2
A61T,M230G,Q242V,G243E	-0.097090133	0.060318991	1.347285347	0.341663858	74	0	MDSRSPSLPDDRPDPPEQHLDARAGATLRGTAGPRGVRRILPFLGPAVIASIAYMDPGNFTTNIEGGARYGYSLLWVILAANLMAMVIQNLSANLGIASGRNLPELIRERWPRPLVWFYWIQAELVAMATDLAEFLGAALAIQLLTGLPMFWGAVVTGVVTFWLLNLQKRGTRPLELAVGAFVLMIGVAYLVQVVLARPDLAAVGAGFVPRLQGPGSAYLAVGIIGATVGPHVIYLHSALTVERIQTDTTEEKRRLVRLNRVDVIAAMGLAGLINMSMLAVAAATFHGKNVENAGDLTTAYQTLTPLLGPAASVLFAVALLASGLSSSAVGTMAGDVIMQGFMGFHIPLWLRRLITMLPAFIVILLGMDPSSVLILSQVILCFGVPFALVPLLLFTARRDVMGALVTRRSFTVIGWVIAVIIIALNGYLLWELLGG	4
A61T,M230G,Y301A,G331L,L381N	-0.086434947	0.060701243			22	0	MDSRSPSLPDDRPDPPEQHLDARAGATLRGTAGPRGVRRILPFLGPAVIASIAYMDPGNFTTNIEGGARYGYSLLWVILAANLMAMVIQNLSANLGIASGRNLPELIRERWPRPLVWFYWIQAELVAMATDLAEFLGAALAIQLLTGLPMFWGAVVTGVVTFWLLNLQKRGTRPLELAVGAFVLMIGVAYLVQVVLARPDLAAVGAGFVPRLQGPGSAYLAVGIIGATVGPHVIYLHSALTQGRIQTDTTEEKRRLVRLNRVDVIAAMGLAGLINMSMLAVAAATFHGKNVENAGDLTTAAQTLTPLLGPAASVLFAVALLASGLSSSAVLTMAGDVIMQGFMGFHIPLWLRRLITMLPAFIVILLGMDPSSVLILSQVINCFGVPFALVPLLLFTARRDVMGALVTRRSFTVIGWVIAVIIIALNGYLLWELLGG	5
A61T,M230S,G243E,A267G,D400E	0.067533695	0.110970344			73	0	MDSRSPSLPDDRPDPPEQHLDARAGATLRGTAGPRGVRRILPFLGPAVIASIAYMDPGNFTTNIEGGARYGYSLLWVILAANLMAMVIQNLSANLGIASGRNLPELIRERWPRPLVWFYWIQAELVAMATDLAEFLGAALAIQLLTGLPMFWGAVVTGVVTFWLLNLQKRGTRPLELAVGAFVLMIGVAYLVQVVLARPDLAAVGAGFVPRLQGPGSAYLAVGIIGATVSPHVIYLHSALTQERIQTDTTEEKRRLVRLNRVDVIAGMGLAGLINMSMLAVAAATFHGKNVENAGDLTTAYQTLTPLLGPAASVLFAVALLASGLSSSAVGTMAGDVIMQGFMGFHIPLWLRRLITMLPAFIVILLGMDPSSVLILSQVILCFGVPFALVPLLLFTARREVMGALVTRRSFTVIGWVIAVIIIALNGYLLWELLGG	5
A61T,M368T	0.67550397	0.100736079	0.031617047	0.412706613	126	0	MDSRSPSLPDDRPDPPEQHLDARAGATLRGTAGPRGVRRILPFLGPAVIASIAYMDPGNFTTNIEGGARYGYSLLWVILAANLMAMVIQNLSANLGIASGRNLPELIRERWPRPLVWFYWIQAELVAMATDLAEFLGAALAIQLLTGLPMFWGAVVTGVVTFWLLNLQKRGTRPLELAVGAFVLMIGVAYLVQVVLARPDLAAVGAGFVPRLQGPGSAYLAVGIIGATVMPHVIYLHSALTQGRIQTDTTEEKRRLVRLNRVDVIAAMGLAGLINMSMLAVAAATFHGKNVENAGDLTTAYQTLTPLLGPAASVLFAVALLASGLSSSAVGTMAGDVIMQGFMGFHIPLWLRRLITMLPAFIVILLGTDPSSVLILSQVILCFGVPFALVPLLLFTARRDVMGALVTRRSFTVIGWVIAVIIIALNGYLLWELLGG	2
A61T,N166L	0.748289545	0.133898687			117	0	MDSRSPSLPDDRPDPPEQHLDARAGATLRGTAGPRGVRRILPFLGPAVIASIAYMDPGNFTTNIEGGARYGYSLLWVILAANLMAMVIQNLSANLGIASGRNLPELIRERWPRPLVWFYWIQAELVAMATDLAEFLGAALAIQLLTGLPMFWGAVVTGVVTFWLLLLQKRGTRPLELAVGAFVLMIGVAYLVQVVLARPDLAAVGAGFVPRLQGPGSAYLAVGIIGATVMPHVIYLHSALTQGRIQTDTTEEKRRLVRLNRVDVIAAMGLAGLINMSMLAVAAATFHGKNVENAGDLTTAYQTLTPLLGPAASVLFAVALLASGLSSSAVGTMAGDVIMQGFMGFHIPLWLRRLITMLPAFIVILLGMDPSSVLILSQVILCFGVPFALVPLLLFTARRDVMGALVTRRSFTVIGWVIAVIIIALNGYLLWELLGG	2
A61T,N166S	0.729587014	0.072069989			108	0	MDSRSPSLPDDRPDPPEQHLDARAGATLRGTAGPRGVRRILPFLGPAVIASIAYMDPGNFTTNIEGGARYGYSLLWVILAANLMAMVIQNLSANLGIASGRNLPELIRERWPRPLVWFYWIQAELVAMATDLAEFLGAALAIQLLTGLPMFWGAVVTGVVTFWLLSLQKRGTRPLELAVGAFVLMIGVAYLVQVVLARPDLAAVGAGFVPRLQGPGSAYLAVGIIGATVMPHVIYLHSALTQGRIQTDTTEEKRRLVRLNRVDVIAAMGLAGLINMSMLAVAAATFHGKNVENAGDLTTAYQTLTPLLGPAASVLFAVALLASGLSSSAVGTMAGDVIMQGFMGFHIPLWLRRLITMLPAFIVILLGMDPSSVLILSQVILCFGVPFALVPLLLFTARRDVMGALVTRRSFTVIGWVIAVIIIALNGYLLWELLGG	2
A61T,N90E	0.701367791	0.108784662			49	0	MDSRSPSLPDDRPDPPEQHLDARAGATLRGTAGPRGVRRILPFLGPAVIASIAYMDPGNFTTNIEGGARYGYSLLWVILAANLMAMVIQELSANLGIASGRNLPELIRERWPRPLVWFYWIQAELVAMATDLAEFLGAALAIQLLTGLPMFWGAVVTGVVTFWLLNLQKRGTRPLELAVGAFVLMIGVAYLVQVVLARPDLAAVGAGFVPRLQGPGSAYLAVGIIGATVMPHVIYLHSALTQGRIQTDTTEEKRRLVRLNRVDVIAAMGLAGLINMSMLAVAAATFHGKNVENAGDLTTAYQTLTPLLGPAASVLFAVALLASGLSSSAVGTMAGDVIMQGFMGFHIPLWLRRLITMLPAFIVILLGMDPSSVLILSQVILCFGVPFALVPLLLFTARRDVMGALVTRRSFTVIGWVIAVIIIALNGYLLWELLGG	2
A61T,Q168G,M230S	-0.004893001	0.034279791			98	0	MDSRSPSLPDDRPDPPEQHLDARAGATLRGTAGPRGVRRILPFLGPAVIASIAYMDPGNFTTNIEGGARYGYSLLWVILAANLMAMVIQNLSANLGIASGRNLPELIRERWPRPLVWFYWIQAELVAMATDLAEFLGAALAIQLLTGLPMFWGAVVTGVVTFWLLNLGKRGTRPLELAVGAFVLMIGVAYLVQVVLARPDLAAVGAGFVPRLQGPGSAYLAVGIIGATVSPHVIYLHSALTQGRIQTDTTEEKRRLVRLNRVDVIAAMGLAGLINMSMLAVAAATFHGKNVENAGDLTTAYQTLTPLLGPAASVLFAVALLASGLSSSAVGTMAGDVIMQGFMGFHIPLWLRRLITMLPAFIVILLGMDPSSVLILSQVILCFGVPFALVPLLLFTARRDVMGALVTRRSFTVIGWVIAVIIIALNGYLLWELLGG	3
A61T,Q168G,P348R	0.846311882	0.03777379			49	0	MDSRSPSLPDDRPDPPEQHLDARAGATLRGTAGPRGVRRILPFLGPAVIASIAYMDPGNFTTNIEGGARYGYSLLWVILAANLMAMVIQNLSANLGIASGRNLPELIRERWPRPLVWFYWIQAELVAMATDLAEFLGAALAIQLLTGLPMFWGAVVTGVVTFWLLNLGKRGTRPLELAVGAFVLMIGVAYLVQVVLARPDLAAVGAGFVPRLQGPGSAYLAVGIIGATVMPHVIYLHSALTQGRIQTDTTEEKRRLVRLNRVDVIAAMGLAGLINMSMLAVAAATFHGKNVENAGDLTTAYQTLTPLLGPAASVLFAVALLASGLSSSAVGTMAGDVIMQGFMGFHIRLWLRRLITMLPAFIVILLGMDPSSVLILSQVILCFGVPFALVPLLLFTARRDVMGALVTRRSFTVIGWVIAVIIIALNGYLLWELLGG	3
A61T,R110S	0.658701873	0.113588358			84	0	MDSRSPSLPDDRPDPPEQHLDARAGATLRGTAGPRGVRRILPFLGPAVIASIAYMDPGNFTTNIEGGARYGYSLLWVILAANLMAMVIQNLSANLGIASGRNLPELIRESWPRPLVWFYWIQAELVAMATDLAEFLGAALAIQLLTGLPMFWGAVVTGVVTFWLLNLQKRGTRPLELAVGAFVLMIGVAYLVQVVLARPDLAAVGAGFVPRLQGPGSAYLAVGIIGATVMPHVIYLHSALTQGRIQTDTTEEKRRLVRLNRVDVIAAMGLAGLINMSMLAVAAATFHGKNVENAGDLTTAYQTLTPLLGPAASVLFAVALLASGLSSSAVGTMAGDVIMQGFMGFHIPLWLRRLITMLPAFIVILLGMDPSSVLILSQVILCFGVPFALVPLLLFTARRDVMGALVTRRSFTVIGWVIAVIIIALNGYLLWELLGG	2
A61T,S323A	0.682845829	0.071407543	-0.055389824	0.366376223	380	0	MDSRSPSLPDDRPDPPEQHLDARAGATLRGTAGPRGVRRILPFLGPAVIASIAYMDPGNFTTNIEGGARYGYSLLWVILAANLMAMVIQNLSANLGIASGRNLPELIRERWPRPLVWFYWIQAELVAMATDLAEFLGAALAIQLLTGLPMFWGAVVTGVVTFWLLNLQKRGTRPLELAVGAFVLMIGVAYLVQVVLARPDLAAVGAGFVPRLQGPGSAYLAVGIIGATVMPHVIYLHSALTQGRIQTDTTEEKRRLVRLNRVDVIAAMGLAGLINMSMLAVAAATFHGKNVENAGDLTTAYQTLTPLLGPAASVLFAVALLAAGLSSSAVGTMAGDVIMQGFMGFHIPLWLRRLITMLPAFIVILLGMDPSSVLILSQVILCFGVPFALVPLLLFTARRDVMGALVTRRSFTVIGWVIAVIIIALNGYLLWELLGG	2
A61T,T157L,T172Y,L236W,L351M,Q378H	-0.004270923	0.014584868	-0.198818654	0.358290364	118	0	MDSRSPSLPDDRPDPPEQHLDARAGATLRGTAGPRGVRRILPFLGPAVIASIAYMDPGNFTTNIEGGARYGYSLLWVILAANLMAMVIQNLSANLGIASGRNLPELIRERWPRPLVWFYWIQAELVAMATDLAEFLGAALAIQLLTGLPMFWGAVVLGVVTFWLLNLQKRGYRPLELAVGAFVLMIGVAYLVQVVLARPDLAAVGAGFVPRLQGPGSAYLAVGIIGATVMPHVIYWHSALTQGRIQTDTTEEKRRLVRLNRVDVIAAMGLAGLINMSMLAVAAATFHGKNVENAGDLTTAYQTLTPLLGPAASVLFAVALLASGLSSSAVGTMAGDVIMQGFMGFHIPLWMRRLITMLPAFIVILLGMDPSSVLILSHVILCFGVPFALVPLLLFTARRDVMGALVTRRSFTVIGWVIAVIIIALNGYLLWELLGG	6
A61T,T172Y,C382G	0.138883954	0.022241619			131	0	MDSRSPSLPDDRPDPPEQHLDARAGATLRGTAGPRGVRRILPFLGPAVIASIAYMDPGNFTTNIEGGARYGYSLLWVILAANLMAMVIQNLSANLGIASGRNLPELIRERWPRPLVWFYWIQAELVAMATDLAEFLGAALAIQLLTGLPMFWGAVVTGVVTFWLLNLQKRGYRPLELAVGAFVLMIGVAYLVQVVLARPDLAAVGAGFVPRLQGPGSAYLAVGIIGATVMPHVIYLHSALTQGRIQTDTTEEKRRLVRLNRVDVIAAMGLAGLINMSMLAVAAATFHGKNVENAGDLTTAYQTLTPLLGPAASVLFAVALLASGLSSSAVGTMAGDVIMQGFMGFHIPLWLRRLITMLPAFIVILLGMDPSSVLILSQVILGFGVPFALVPLLLFTARRDVMGALVTRRSFTVIGWVIAVIIIALNGYLLWELLGG	3
A61T,Y301A	0.478044766	0.178868603			23	0	MDSRSPSLPDDRPDPPEQHLDARAGATLRGTAGPRGVRRILPFLGPAVIASIAYMDPGNFTTNIEGGARYGYSLLWVILAANLMAMVIQNLSANLGIASGRNLPELIRERWPRPLVWFYWIQAELVAMATDLAEFLGAALAIQLLTGLPMFWGAVVTGVVTFWLLNLQKRGTRPLELAVGAFVLMIGVAYLVQVVLARPDLAAVGAGFVPRLQGPGSAYLAVGIIGATVMPHVIYLHSALTQGRIQTDTTEEKRRLVRLNRVDVIAAMGLAGLINMSMLAVAAATFHGKNVENAGDLTTAAQTLTPLLGPAASVLFAVALLASGLSSSAVGTMAGDVIMQGFMGFHIPLWLRRLITMLPAFIVILLGMDPSSVLILSQVILCFGVPFALVPLLLFTARRDVMGALVTRRSFTVIGWVIAVIIIALNGYLLWELLGG	2
A61T,Y301A,G324V	-0.105835532	0.145048969			73	0	MDSRSPSLPDDRPDPPEQHLDARAGATLRGTAGPRGVRRILPFLGPAVIASIAYMDPGNFTTNIEGGARYGYSLLWVILAANLMAMVIQNLSANLGIASGRNLPELIRERWPRPLVWFYWIQAELVAMATDLAEFLGAALAIQLLTGLPMFWGAVVTGVVTFWLLNLQKRGTRPLELAVGAFVLMIGVAYLVQVVLARPDLAAVGAGFVPRLQGPGSAYLAVGIIGATVMPHVIYLHSALTQGRIQTDTTEEKRRLVRLNRVDVIAAMGLAGLINMSMLAVAAATFHGKNVENAGDLTTAAQTLTPLLGPAASVLFAVALLASVLSSSAVGTMAGDVIMQGFMGFHIPLWLRRLITMLPAFIVILLGMDPSSVLILSQVILCFGVPFALVPLLLFTARRDVMGALVTRRSFTVIGWVIAVIIIALNGYLLWELLGG	3
A61V,A271T	0.502404759	0.065792256			111	0	MDSRSPSLPDDRPDPPEQHLDARAGATLRGTAGPRGVRRILPFLGPAVIASIAYMDPGNFVTNIEGGARYGYSLLWVILAANLMAMVIQNLSANLGIASGRNLPELIRERWPRPLVWFYWIQAELVAMATDLAEFLGAALAIQLLTGLPMFWGAVVTGVVTFWLLNLQKRGTRPLELAVGAFVLMIGVAYLVQVVLARPDLAAVGAGFVPRLQGPGSAYLAVGIIGATVMPHVIYLHSALTQGRIQTDTTEEKRRLVRLNRVDVIAAMGLTGLINMSMLAVAAATFHGKNVENAGDLTTAYQTLTPLLGPAASVLFAVALLASGLSSSAVGTMAGDVIMQGFMGFHIPLWLRRLITMLPAFIVILLGMDPSSVLILSQVILCFGVPFALVPLLLFTARRDVMGALVTRRSFTVIGWVIAVIIIALNGYLLWELLGG	2
A61V,A419S	0.632719976	0.069298574			204	0	MDSRSPSLPDDRPDPPEQHLDARAGATLRGTAGPRGVRRILPFLGPAVIASIAYMDPGNFVTNIEGGARYGYSLLWVILAANLMAMVIQNLSANLGIASGRNLPELIRERWPRPLVWFYWIQAELVAMATDLAEFLGAALAIQLLTGLPMFWGAVVTGVVTFWLLNLQKRGTRPLELAVGAFVLMIGVAYLVQVVLARPDLAAVGAGFVPRLQGPGSAYLAVGIIGATVMPHVIYLHSALTQGRIQTDTTEEKRRLVRLNRVDVIAAMGLAGLINMSMLAVAAATFHGKNVENAGDLTTAYQTLTPLLGPAASVLFAVALLASGLSSSAVGTMAGDVIMQGFMGFHIPLWLRRLITMLPAFIVILLGMDPSSVLILSQVILCFGVPFALVPLLLFTARRDVMGALVTRRSFTVIGWVISVIIIALNGYLLWELLGG	2
A61V,E124V,F286V	0.368909298	0.030068057	-0.228868316	0.333514298	141	0	MDSRSPSLPDDRPDPPEQHLDARAGATLRGTAGPRGVRRILPFLGPAVIASIAYMDPGNFVTNIEGGARYGYSLLWVILAANLMAMVIQNLSANLGIASGRNLPELIRERWPRPLVWFYWIQAVLVAMATDLAEFLGAALAIQLLTGLPMFWGAVVTGVVTFWLLNLQKRGTRPLELAVGAFVLMIGVAYLVQVVLARPDLAAVGAGFVPRLQGPGSAYLAVGIIGATVMPHVIYLHSALTQGRIQTDTTEEKRRLVRLNRVDVIAAMGLAGLINMSMLAVAAATVHGKNVENAGDLTTAYQTLTPLLGPAASVLFAVALLASGLSSSAVGTMAGDVIMQGFMGFHIPLWLRRLITMLPAFIVILLGMDPSSVLILSQVILCFGVPFALVPLLLFTARRDVMGALVTRRSFTVIGWVIAVIIIALNGYLLWELLGG	3
A61V,H232I,C382G	0.012968498	0.058142248			96	0	MDSRSPSLPDDRPDPPEQHLDARAGATLRGTAGPRGVRRILPFLGPAVIASIAYMDPGNFVTNIEGGARYGYSLLWVILAANLMAMVIQNLSANLGIASGRNLPELIRERWPRPLVWFYWIQAELVAMATDLAEFLGAALAIQLLTGLPMFWGAVVTGVVTFWLLNLQKRGTRPLELAVGAFVLMIGVAYLVQVVLARPDLAAVGAGFVPRLQGPGSAYLAVGIIGATVMPIVIYLHSALTQGRIQTDTTEEKRRLVRLNRVDVIAAMGLAGLINMSMLAVAAATFHGKNVENAGDLTTAYQTLTPLLGPAASVLFAVALLASGLSSSAVGTMAGDVIMQGFMGFHIPLWLRRLITMLPAFIVILLGMDPSSVLILSQVILGFGVPFALVPLLLFTARRDVMGALVTRRSFTVIGWVIAVIIIALNGYLLWELLGG	3
A61V,I64A,H232Y	0.378128932	0.08793361			58	0	MDSRSPSLPDDRPDPPEQHLDARAGATLRGTAGPRGVRRILPFLGPAVIASIAYMDPGNFVTNAEGGARYGYSLLWVILAANLMAMVIQNLSANLGIASGRNLPELIRERWPRPLVWFYWIQAELVAMATDLAEFLGAALAIQLLTGLPMFWGAVVTGVVTFWLLNLQKRGTRPLELAVGAFVLMIGVAYLVQVVLARPDLAAVGAGFVPRLQGPGSAYLAVGIIGATVMPYVIYLHSALTQGRIQTDTTEEKRRLVRLNRVDVIAAMGLAGLINMSMLAVAAATFHGKNVENAGDLTTAYQTLTPLLGPAASVLFAVALLASGLSSSAVGTMAGDVIMQGFMGFHIPLWLRRLITMLPAFIVILLGMDPSSVLILSQVILCFGVPFALVPLLLFTARRDVMGALVTRRSFTVIGWVIAVIIIALNGYLLWELLGG	3
A61V,I64A,I245G,L381S	0.119693949	0.018228262			74	0	MDSRSPSLPDDRPDPPEQHLDARAGATLRGTAGPRGVRRILPFLGPAVIASIAYMDPGNFVTNAEGGARYGYSLLWVILAANLMAMVIQNLSANLGIASGRNLPELIRERWPRPLVWFYWIQAELVAMATDLAEFLGAALAIQLLTGLPMFWGAVVTGVVTFWLLNLQKRGTRPLELAVGAFVLMIGVAYLVQVVLARPDLAAVGAGFVPRLQGPGSAYLAVGIIGATVMPHVIYLHSALTQGRGQTDTTEEKRRLVRLNRVDVIAAMGLAGLINMSMLAVAAATFHGKNVENAGDLTTAYQTLTPLLGPAASVLFAVALLASGLSSSAVGTMAGDVIMQGFMGFHIPLWLRRLITMLPAFIVILLGMDPSSVLILSQVISCFGVPFALVPLLLFTARRDVMGALVTRRSFTVIGWVIAVIIIALNGYLLWELLGG	4
A61V,I64A,N94R,Q193H,C382S	0.657205799	0.02939751	-0.645124061	0.346301102	101	0	MDSRSPSLPDDRPDPPEQHLDARAGATLRGTAGPRGVRRILPFLGPAVIASIAYMDPGNFVTNAEGGARYGYSLLWVILAANLMAMVIQNLSARLGIASGRNLPELIRERWPRPLVWFYWIQAELVAMATDLAEFLGAALAIQLLTGLPMFWGAVVTGVVTFWLLNLQKRGTRPLELAVGAFVLMIGVAYLVHVVLARPDLAAVGAGFVPRLQGPGSAYLAVGIIGATVMPHVIYLHSALTQGRIQTDTTEEKRRLVRLNRVDVIAAMGLAGLINMSMLAVAAATFHGKNVENAGDLTTAYQTLTPLLGPAASVLFAVALLASGLSSSAVGTMAGDVIMQGFMGFHIPLWLRRLITMLPAFIVILLGMDPSSVLILSQVILSFGVPFALVPLLLFTARRDVMGALVTRRSFTVIGWVIAVIIIALNGYLLWELLGG	5
A61V,I64S,M230G,L365G	-0.032666292	0.032472237			118	0	MDSRSPSLPDDRPDPPEQHLDARAGATLRGTAGPRGVRRILPFLGPAVIASIAYMDPGNFVTNSEGGARYGYSLLWVILAANLMAMVIQNLSANLGIASGRNLPELIRERWPRPLVWFYWIQAELVAMATDLAEFLGAALAIQLLTGLPMFWGAVVTGVVTFWLLNLQKRGTRPLELAVGAFVLMIGVAYLVQVVLARPDLAAVGAGFVPRLQGPGSAYLAVGIIGATVGPHVIYLHSALTQGRIQTDTTEEKRRLVRLNRVDVIAAMGLAGLINMSMLAVAAATFHGKNVENAGDLTTAYQTLTPLLGPAASVLFAVALLASGLSSSAVGTMAGDVIMQGFMGFHIPLWLRRLITMLPAFIVIGLGMDPSSVLILSQVILCFGVPFALVPLLLFTARRDVMGALVTRRSFTVIGWVIAVIIIALNGYLLWELLGG	4
A61V,T172Y,R399Q	0.699857408	0.1070999			32	0	MDSRSPSLPDDRPDPPEQHLDARAGATLRGTAGPRGVRRILPFLGPAVIASIAYMDPGNFVTNIEGGARYGYSLLWVILAANLMAMVIQNLSANLGIASGRNLPELIRERWPRPLVWFYWIQAELVAMATDLAEFLGAALAIQLLTGLPMFWGAVVTGVVTFWLLNLQKRGYRPLELAVGAFVLMIGVAYLVQVVLARPDLAAVGAGFVPRLQGPGSAYLAVGIIGATVMPHVIYLHSALTQGRIQTDTTEEKRRLVRLNRVDVIAAMGLAGLINMSMLAVAAATFHGKNVENAGDLTTAYQTLTPLLGPAASVLFAVALLASGLSSSAVGTMAGDVIMQGFMGFHIPLWLRRLITMLPAFIVILLGMDPSSVLILSQVILCFGVPFALVPLLLFTARQDVMGALVTRRSFTVIGWVIAVIIIALNGYLLWELLGG	3
A61V,W416L	0.895063892	0.094757538	0.649893034	0.716354918	696	0	MDSRSPSLPDDRPDPPEQHLDARAGATLRGTAGPRGVRRILPFLGPAVIASIAYMDPGNFVTNIEGGARYGYSLLWVILAANLMAMVIQNLSANLGIASGRNLPELIRERWPRPLVWFYWIQAELVAMATDLAEFLGAALAIQLLTGLPMFWGAVVTGVVTFWLLNLQKRGTRPLELAVGAFVLMIGVAYLVQVVLARPDLAAVGAGFVPRLQGPGSAYLAVGIIGATVMPHVIYLHSALTQGRIQTDTTEEKRRLVRLNRVDVIAAMGLAGLINMSMLAVAAATFHGKNVENAGDLTTAYQTLTPLLGPAASVLFAVALLASGLSSSAVGTMAGDVIMQGFMGFHIPLWLRRLITMLPAFIVILLGMDPSSVLILSQVILCFGVPFALVPLLLFTARRDVMGALVTRRSFTVIGLVIAVIIIALNGYLLWELLGG	2
A68G,Y301A	1.044302607	0.012246134	-0.178990508	0.486426148	284	0	MDSRSPSLPDDRPDPPEQHLDARAGATLRGTAGPRGVRRILPFLGPAVIASIAYMDPGNFATNIEGGGRYGYSLLWVILAANLMAMVIQNLSANLGIASGRNLPELIRERWPRPLVWFYWIQAELVAMATDLAEFLGAALAIQLLTGLPMFWGAVVTGVVTFWLLNLQKRGTRPLELAVGAFVLMIGVAYLVQVVLARPDLAAVGAGFVPRLQGPGSAYLAVGIIGATVMPHVIYLHSALTQGRIQTDTTEEKRRLVRLNRVDVIAAMGLAGLINMSMLAVAAATFHGKNVENAGDLTTAAQTLTPLLGPAASVLFAVALLASGLSSSAVGTMAGDVIMQGFMGFHIPLWLRRLITMLPAFIVILLGMDPSSVLILSQVILCFGVPFALVPLLLFTARRDVMGALVTRRSFTVIGWVIAVIIIALNGYLLWELLGG	2
A68S,A227W	0.050836316	0.072472374			27	0	MDSRSPSLPDDRPDPPEQHLDARAGATLRGTAGPRGVRRILPFLGPAVIASIAYMDPGNFATNIEGGSRYGYSLLWVILAANLMAMVIQNLSANLGIASGRNLPELIRERWPRPLVWFYWIQAELVAMATDLAEFLGAALAIQLLTGLPMFWGAVVTGVVTFWLLNLQKRGTRPLELAVGAFVLMIGVAYLVQVVLARPDLAAVGAGFVPRLQGPGSAYLAVGIIGWTVMPHVIYLHSALTQGRIQTDTTEEKRRLVRLNRVDVIAAMGLAGLINMSMLAVAAATFHGKNVENAGDLTTAYQTLTPLLGPAASVLFAVALLASGLSSSAVGTMAGDVIMQGFMGFHIPLWLRRLITMLPAFIVILLGMDPSSVLILSQVILCFGVPFALVPLLLFTARRDVMGALVTRRSFTVIGWVIAVIIIALNGYLLWELLGG	2
A68S,D131T,N166L	0.687529484	0.030882697			115	0	MDSRSPSLPDDRPDPPEQHLDARAGATLRGTAGPRGVRRILPFLGPAVIASIAYMDPGNFATNIEGGSRYGYSLLWVILAANLMAMVIQNLSANLGIASGRNLPELIRERWPRPLVWFYWIQAELVAMATTLAEFLGAALAIQLLTGLPMFWGAVVTGVVTFWLLLLQKRGTRPLELAVGAFVLMIGVAYLVQVVLARPDLAAVGAGFVPRLQGPGSAYLAVGIIGATVMPHVIYLHSALTQGRIQTDTTEEKRRLVRLNRVDVIAAMGLAGLINMSMLAVAAATFHGKNVENAGDLTTAYQTLTPLLGPAASVLFAVALLASGLSSSAVGTMAGDVIMQGFMGFHIPLWLRRLITMLPAFIVILLGMDPSSVLILSQVILCFGVPFALVPLLLFTARRDVMGALVTRRSFTVIGWVIAVIIIALNGYLLWELLGG	3
A68S,G341E,G344C	1.010208185	0.015236349	0.112149812	0.228459321	152	0	MDSRSPSLPDDRPDPPEQHLDARAGATLRGTAGPRGVRRILPFLGPAVIASIAYMDPGNFATNIEGGSRYGYSLLWVILAANLMAMVIQNLSANLGIASGRNLPELIRERWPRPLVWFYWIQAELVAMATDLAEFLGAALAIQLLTGLPMFWGAVVTGVVTFWLLNLQKRGTRPLELAVGAFVLMIGVAYLVQVVLARPDLAAVGAGFVPRLQGPGSAYLAVGIIGATVMPHVIYLHSALTQGRIQTDTTEEKRRLVRLNRVDVIAAMGLAGLINMSMLAVAAATFHGKNVENAGDLTTAYQTLTPLLGPAASVLFAVALLASGLSSSAVGTMAGDVIMQEFMCFHIPLWLRRLITMLPAFIVILLGMDPSSVLILSQVILCFGVPFALVPLLLFTARRDVMGALVTRRSFTVIGWVIAVIIIALNGYLLWELLGG	3
A68S,N102G	0.987993885	0.050321351			137	0	MDSRSPSLPDDRPDPPEQHLDARAGATLRGTAGPRGVRRILPFLGPAVIASIAYMDPGNFATNIEGGSRYGYSLLWVILAANLMAMVIQNLSANLGIASGRGLPELIRERWPRPLVWFYWIQAELVAMATDLAEFLGAALAIQLLTGLPMFWGAVVTGVVTFWLLNLQKRGTRPLELAVGAFVLMIGVAYLVQVVLARPDLAAVGAGFVPRLQGPGSAYLAVGIIGATVMPHVIYLHSALTQGRIQTDTTEEKRRLVRLNRVDVIAAMGLAGLINMSMLAVAAATFHGKNVENAGDLTTAYQTLTPLLGPAASVLFAVALLASGLSSSAVGTMAGDVIMQGFMGFHIPLWLRRLITMLPAFIVILLGMDPSSVLILSQVILCFGVPFALVPLLLFTARRDVMGALVTRRSFTVIGWVIAVIIIALNGYLLWELLGG	2
A68S,N102T,A271T,M368F,S371V	0.043924458	0.024821706			88	0	MDSRSPSLPDDRPDPPEQHLDARAGATLRGTAGPRGVRRILPFLGPAVIASIAYMDPGNFATNIEGGSRYGYSLLWVILAANLMAMVIQNLSANLGIASGRTLPELIRERWPRPLVWFYWIQAELVAMATDLAEFLGAALAIQLLTGLPMFWGAVVTGVVTFWLLNLQKRGTRPLELAVGAFVLMIGVAYLVQVVLARPDLAAVGAGFVPRLQGPGSAYLAVGIIGATVMPHVIYLHSALTQGRIQTDTTEEKRRLVRLNRVDVIAAMGLTGLINMSMLAVAAATFHGKNVENAGDLTTAYQTLTPLLGPAASVLFAVALLASGLSSSAVGTMAGDVIMQGFMGFHIPLWLRRLITMLPAFIVILLGFDPVSVLILSQVILCFGVPFALVPLLLFTARRDVMGALVTRRSFTVIGWVIAVIIIALNGYLLWELLGG	5
A68S,N94R,T172Y	0.862123389	0.027925883			90	0	MDSRSPSLPDDRPDPPEQHLDARAGATLRGTAGPRGVRRILPFLGPAVIASIAYMDPGNFATNIEGGSRYGYSLLWVILAANLMAMVIQNLSARLGIASGRNLPELIRERWPRPLVWFYWIQAELVAMATDLAEFLGAALAIQLLTGLPMFWGAVVTGVVTFWLLNLQKRGYRPLELAVGAFVLMIGVAYLVQVVLARPDLAAVGAGFVPRLQGPGSAYLAVGIIGATVMPHVIYLHSALTQGRIQTDTTEEKRRLVRLNRVDVIAAMGLAGLINMSMLAVAAATFHGKNVENAGDLTTAYQTLTPLLGPAASVLFAVALLASGLSSSAVGTMAGDVIMQGFMGFHIPLWLRRLITMLPAFIVILLGMDPSSVLILSQVILCFGVPFALVPLLLFTARRDVMGALVTRRSFTVIGWVIAVIIIALNGYLLWELLGG	3
A68S,Y190F,C382G	0.814403363	0.035911282			141	0	MDSRSPSLPDDRPDPPEQHLDARAGATLRGTAGPRGVRRILPFLGPAVIASIAYMDPGNFATNIEGGSRYGYSLLWVILAANLMAMVIQNLSANLGIASGRNLPELIRERWPRPLVWFYWIQAELVAMATDLAEFLGAALAIQLLTGLPMFWGAVVTGVVTFWLLNLQKRGTRPLELAVGAFVLMIGVAFLVQVVLARPDLAAVGAGFVPRLQGPGSAYLAVGIIGATVMPHVIYLHSALTQGRIQTDTTEEKRRLVRLNRVDVIAAMGLAGLINMSMLAVAAATFHGKNVENAGDLTTAYQTLTPLLGPAASVLFAVALLASGLSSSAVGTMAGDVIMQGFMGFHIPLWLRRLITMLPAFIVILLGMDPSSVLILSQVILGFGVPFALVPLLLFTARRDVMGALVTRRSFTVIGWVIAVIIIALNGYLLWELLGG	3
A68S,Y301A	1.003928717	0.044796679	-0.123022906	0.161826765	177	0	MDSRSPSLPDDRPDPPEQHLDARAGATLRGTAGPRGVRRILPFLGPAVIASIAYMDPGNFATNIEGGSRYGYSLLWVILAANLMAMVIQNLSANLGIASGRNLPELIRERWPRPLVWFYWIQAELVAMATDLAEFLGAALAIQLLTGLPMFWGAVVTGVVTFWLLNLQKRGTRPLELAVGAFVLMIGVAYLVQVVLARPDLAAVGAGFVPRLQGPGSAYLAVGIIGATVMPHVIYLHSALTQGRIQTDTTEEKRRLVRLNRVDVIAAMGLAGLINMSMLAVAAATFHGKNVENAGDLTTAAQTLTPLLGPAASVLFAVALLASGLSSSAVGTMAGDVIMQGFMGFHIPLWLRRLITMLPAFIVILLGMDPSSVLILSQVILCFGVPFALVPLLLFTARRDVMGALVTRRSFTVIGWVIAVIIIALNGYLLWELLGG	2
A68T,A85K	0.18971817	0.049591937			26	0	MDSRSPSLPDDRPDPPEQHLDARAGATLRGTAGPRGVRRILPFLGPAVIASIAYMDPGNFATNIEGGTRYGYSLLWVILAANLMKMVIQNLSANLGIASGRNLPELIRERWPRPLVWFYWIQAELVAMATDLAEFLGAALAIQLLTGLPMFWGAVVTGVVTFWLLNLQKRGTRPLELAVGAFVLMIGVAYLVQVVLARPDLAAVGAGFVPRLQGPGSAYLAVGIIGATVMPHVIYLHSALTQGRIQTDTTEEKRRLVRLNRVDVIAAMGLAGLINMSMLAVAAATFHGKNVENAGDLTTAYQTLTPLLGPAASVLFAVALLASGLSSSAVGTMAGDVIMQGFMGFHIPLWLRRLITMLPAFIVILLGMDPSSVLILSQVILCFGVPFALVPLLLFTARRDVMGALVTRRSFTVIGWVIAVIIIALNGYLLWELLGG	2
A68V	1.018023715	0.018707576	-0.112467634	0.283172277	366	0	MDSRSPSLPDDRPDPPEQHLDARAGATLRGTAGPRGVRRILPFLGPAVIASIAYMDPGNFATNIEGGVRYGYSLLWVILAANLMAMVIQNLSANLGIASGRNLPELIRERWPRPLVWFYWIQAELVAMATDLAEFLGAALAIQLLTGLPMFWGAVVTGVVTFWLLNLQKRGTRPLELAVGAFVLMIGVAYLVQVVLARPDLAAVGAGFVPRLQGPGSAYLAVGIIGATVMPHVIYLHSALTQGRIQTDTTEEKRRLVRLNRVDVIAAMGLAGLINMSMLAVAAATFHGKNVENAGDLTTAYQTLTPLLGPAASVLFAVALLASGLSSSAVGTMAGDVIMQGFMGFHIPLWLRRLITMLPAFIVILLGMDPSSVLILSQVILCFGVPFALVPLLLFTARRDVMGALVTRRSFTVIGWVIAVIIIALNGYLLWELLGG	1
A68V,A123L,Y301A,del156	0.049756188	0.023474581	0.780176885	0.43683819	503	0	MDSRSPSLPDDRPDPPEQHLDARAGATLRGTAGPRGVRRILPFLGPAVIASIAYMDPGNFATNIEGGVRYGYSLLWVILAANLMAMVIQNLSANLGIASGRNLPELIRERWPRPLVWFYWIQLELVAMATDLAEFLGAALAIQLLTGLPMFWGAVVGVVTFWLLNLQKRGTRPLELAVGAFVLMIGVAYLVQVVLARPDLAAVGAGFVPRLQGPGSAYLAVGIIGATVMPHVIYLHSALTQGRIQTDTTEEKRRLVRLNRVDVIAAMGLAGLINMSMLAVAAATFHGKNVENAGDLTTAAQTLTPLLGPAASVLFAVALLASGLSSSAVGTMAGDVIMQGFMGFHIPLWLRRLITMLPAFIVILLGMDPSSVLILSQVILCFGVPFALVPLLLFTARRDVMGALVTRRSFTVIGWVIAVIIIALNGYLLWELLGG	4
A68V,N94R,T172Y,N275R,G331L	0.234130212	0.063773187			6	0	MDSRSPSLPDDRPDPPEQHLDARAGATLRGTAGPRGVRRILPFLGPAVIASIAYMDPGNFATNIEGGVRYGYSLLWVILAANLMAMVIQNLSARLGIASGRNLPELIRERWPRPLVWFYWIQAELVAMATDLAEFLGAALAIQLLTGLPMFWGAVVTGVVTFWLLNLQKRGYRPLELAVGAFVLMIGVAYLVQVVLARPDLAAVGAGFVPRLQGPGSAYLAVGIIGATVMPHVIYLHSALTQGRIQTDTTEEKRRLVRLNRVDVIAAMGLAGLIRMSMLAVAAATFHGKNVENAGDLTTAYQTLTPLLGPAASVLFAVALLASGLSSSAVLTMAGDVIMQGFMGFHIPLWLRRLITMLPAFIVILLGMDPSSVLILSQVILCFGVPFALVPLLLFTARRDVMGALVTRRSFTVIGWVIAVIIIALNGYLLWELLGG	5
A68V,T172Y,L236W,A360T,L381N	-0.012482379	0.039645126	-0.316108573	0.849628981	194	0	MDSRSPSLPDDRPDPPEQHLDARAGATLRGTAGPRGVRRILPFLGPAVIASIAYMDPGNFATNIEGGVRYGYSLLWVILAANLMAMVIQNLSANLGIASGRNLPELIRERWPRPLVWFYWIQAELVAMATDLAEFLGAALAIQLLTGLPMFWGAVVTGVVTFWLLNLQKRGYRPLELAVGAFVLMIGVAYLVQVVLARPDLAAVGAGFVPRLQGPGSAYLAVGIIGATVMPHVIYWHSALTQGRIQTDTTEEKRRLVRLNRVDVIAAMGLAGLINMSMLAVAAATFHGKNVENAGDLTTAYQTLTPLLGPAASVLFAVALLASGLSSSAVGTMAGDVIMQGFMGFHIPLWLRRLITMLPTFIVILLGMDPSSVLILSQVINCFGVPFALVPLLLFTARRDVMGALVTRRSFTVIGWVIAVIIIALNGYLLWELLGG	5
A80D,D336P	0.21260964	0.063554937			42	0	MDSRSPSLPDDRPDPPEQHLDARAGATLRGTAGPRGVRRILPFLGPAVIASIAYMDPGNFATNIEGGARYGYSLLWVILDANLMAMVIQNLSANLGIASGRNLPELIRERWPRPLVWFYWIQAELVAMATDLAEFLGAALAIQLLTGLPMFWGAVVTGVVTFWLLNLQKRGTRPLELAVGAFVLMIGVAYLVQVVLARPDLAAVGAGFVPRLQGPGSAYLAVGIIGATVMPHVIYLHSALTQGRIQTDTTEEKRRLVRLNRVDVIAAMGLAGLINMSMLAVAAATFHGKNVENAGDLTTAYQTLTPLLGPAASVLFAVALLASGLSSSAVGTMAGPVIMQGFMGFHIPLWLRRLITMLPAFIVILLGMDPSSVLILSQVILCFGVPFALVPLLLFTARRDVMGALVTRRSFTVIGWVIAVIIIALNGYLLWELLGG	2
A80D,M230G,L381N	0.057427273	0.034077131			80	0	MDSRSPSLPDDRPDPPEQHLDARAGATLRGTAGPRGVRRILPFLGPAVIASIAYMDPGNFATNIEGGARYGYSLLWVILDANLMAMVIQNLSANLGIASGRNLPELIRERWPRPLVWFYWIQAELVAMATDLAEFLGAALAIQLLTGLPMFWGAVVTGVVTFWLLNLQKRGTRPLELAVGAFVLMIGVAYLVQVVLARPDLAAVGAGFVPRLQGPGSAYLAVGIIGATVGPHVIYLHSALTQGRIQTDTTEEKRRLVRLNRVDVIAAMGLAGLINMSMLAVAAATFHGKNVENAGDLTTAYQTLTPLLGPAASVLFAVALLASGLSSSAVGTMAGDVIMQGFMGFHIPLWLRRLITMLPAFIVILLGMDPSSVLILSQVINCFGVPFALVPLLLFTARRDVMGALVTRRSFTVIGWVIAVIIIALNGYLLWELLGG	3
A80D,M343L	0.878678844	0.021172778	0.289214379	0.282174523	475	0	MDSRSPSLPDDRPDPPEQHLDARAGATLRGTAGPRGVRRILPFLGPAVIASIAYMDPGNFATNIEGGARYGYSLLWVILDANLMAMVIQNLSANLGIASGRNLPELIRERWPRPLVWFYWIQAELVAMATDLAEFLGAALAIQLLTGLPMFWGAVVTGVVTFWLLNLQKRGTRPLELAVGAFVLMIGVAYLVQVVLARPDLAAVGAGFVPRLQGPGSAYLAVGIIGATVMPHVIYLHSALTQGRIQTDTTEEKRRLVRLNRVDVIAAMGLAGLINMSMLAVAAATFHGKNVENAGDLTTAYQTLTPLLGPAASVLFAVALLASGLSSSAVGTMAGDVIMQGFLGFHIPLWLRRLITMLPAFIVILLGMDPSSVLILSQVILCFGVPFALVPLLLFTARRDVMGALVTRRSFTVIGWVIAVIIIALNGYLLWELLGG	2
A80G,L91E,E124L,G171N,D336A	0.555999013	0.096371802	-0.256326685	0.387939416	131	0	MDSRSPSLPDDRPDPPEQHLDARAGATLRGTAGPRGVRRILPFLGPAVIASIAYMDPGNFATNIEGGARYGYSLLWVILGANLMAMVIQNESANLGIASGRNLPELIRERWPRPLVWFYWIQALLVAMATDLAEFLGAALAIQLLTGLPMFWGAVVTGVVTFWLLNLQKRNTRPLELAVGAFVLMIGVAYLVQVVLARPDLAAVGAGFVPRLQGPGSAYLAVGIIGATVMPHVIYLHSALTQGRIQTDTTEEKRRLVRLNRVDVIAAMGLAGLINMSMLAVAAATFHGKNVENAGDLTTAYQTLTPLLGPAASVLFAVALLASGLSSSAVGTMAGAVIMQGFMGFHIPLWLRRLITMLPAFIVILLGMDPSSVLILSQVILCFGVPFALVPLLLFTARRDVMGALVTRRSFTVIGWVIAVIIIALNGYLLWELLGG	5
A80G,M268I,A319G	0.191004795	0.018863087	0.558425956	0.27136669	294	0	MDSRSPSLPDDRPDPPEQHLDARAGATLRGTAGPRGVRRILPFLGPAVIASIAYMDPGNFATNIEGGARYGYSLLWVILGANLMAMVIQNLSANLGIASGRNLPELIRERWPRPLVWFYWIQAELVAMATDLAEFLGAALAIQLLTGLPMFWGAVVTGVVTFWLLNLQKRGTRPLELAVGAFVLMIGVAYLVQVVLARPDLAAVGAGFVPRLQGPGSAYLAVGIIGATVMPHVIYLHSALTQGRIQTDTTEEKRRLVRLNRVDVIAAIGLAGLINMSMLAVAAATFHGKNVENAGDLTTAYQTLTPLLGPAASVLFAVGLLASGLSSSAVGTMAGDVIMQGFMGFHIPLWLRRLITMLPAFIVILLGMDPSSVLILSQVILCFGVPFALVPLLLFTARRDVMGALVTRRSFTVIGWVIAVIIIALNGYLLWELLGG	3
A80G,T172Y,G335T	0.460657451	0.058638904			62	0	MDSRSPSLPDDRPDPPEQHLDARAGATLRGTAGPRGVRRILPFLGPAVIASIAYMDPGNFATNIEGGARYGYSLLWVILGANLMAMVIQNLSANLGIASGRNLPELIRERWPRPLVWFYWIQAELVAMATDLAEFLGAALAIQLLTGLPMFWGAVVTGVVTFWLLNLQKRGYRPLELAVGAFVLMIGVAYLVQVVLARPDLAAVGAGFVPRLQGPGSAYLAVGIIGATVMPHVIYLHSALTQGRIQTDTTEEKRRLVRLNRVDVIAAMGLAGLINMSMLAVAAATFHGKNVENAGDLTTAYQTLTPLLGPAASVLFAVALLASGLSSSAVGTMATDVIMQGFMGFHIPLWLRRLITMLPAFIVILLGMDPSSVLILSQVILCFGVPFALVPLLLFTARRDVMGALVTRRSFTVIGWVIAVIIIALNGYLLWELLGG	3
A80S,A218S	0.992955104	0.02794699	-0.027647724	0.361241214	109	0	MDSRSPSLPDDRPDPPEQHLDARAGATLRGTAGPRGVRRILPFLGPAVIASIAYMDPGNFATNIEGGARYGYSLLWVILSANLMAMVIQNLSANLGIASGRNLPELIRERWPRPLVWFYWIQAELVAMATDLAEFLGAALAIQLLTGLPMFWGAVVTGVVTFWLLNLQKRGTRPLELAVGAFVLMIGVAYLVQVVLARPDLAAVGAGFVPRLQGPGSSYLAVGIIGATVMPHVIYLHSALTQGRIQTDTTEEKRRLVRLNRVDVIAAMGLAGLINMSMLAVAAATFHGKNVENAGDLTTAYQTLTPLLGPAASVLFAVALLASGLSSSAVGTMAGDVIMQGFMGFHIPLWLRRLITMLPAFIVILLGMDPSSVLILSQVILCFGVPFALVPLLLFTARRDVMGALVTRRSFTVIGWVIAVIIIALNGYLLWELLGG	2
A80S,E134N,G223A,F286L,F395L,M402T	0.185142377	0.028080331	0.366037305	0.182213904	152	0	MDSRSPSLPDDRPDPPEQHLDARAGATLRGTAGPRGVRRILPFLGPAVIASIAYMDPGNFATNIEGGARYGYSLLWVILSANLMAMVIQNLSANLGIASGRNLPELIRERWPRPLVWFYWIQAELVAMATDLANFLGAALAIQLLTGLPMFWGAVVTGVVTFWLLNLQKRGTRPLELAVGAFVLMIGVAYLVQVVLARPDLAAVGAGFVPRLQGPGSAYLAVAIIGATVMPHVIYLHSALTQGRIQTDTTEEKRRLVRLNRVDVIAAMGLAGLINMSMLAVAAATLHGKNVENAGDLTTAYQTLTPLLGPAASVLFAVALLASGLSSSAVGTMAGDVIMQGFMGFHIPLWLRRLITMLPAFIVILLGMDPSSVLILSQVILCFGVPFALVPLLLLTARRDVTGALVTRRSFTVIGWVIAVIIIALNGYLLWELLGG	6
A80S,I88N,I224L	0.619657967	0.045291973	0.103240768	0.437886555	719	0	MDSRSPSLPDDRPDPPEQHLDARAGATLRGTAGPRGVRRILPFLGPAVIASIAYMDPGNFATNIEGGARYGYSLLWVILSANLMAMVNQNLSANLGIASGRNLPELIRERWPRPLVWFYWIQAELVAMATDLAEFLGAALAIQLLTGLPMFWGAVVTGVVTFWLLNLQKRGTRPLELAVGAFVLMIGVAYLVQVVLARPDLAAVGAGFVPRLQGPGSAYLAVGLIGATVMPHVIYLHSALTQGRIQTDTTEEKRRLVRLNRVDVIAAMGLAGLINMSMLAVAAATFHGKNVENAGDLTTAYQTLTPLLGPAASVLFAVALLASGLSSSAVGTMAGDVIMQGFMGFHIPLWLRRLITMLPAFIVILLGMDPSSVLILSQVILCFGVPFALVPLLLFTARRDVMGALVTRRSFTVIGWVIAVIIIALNGYLLWELLGG	3
A80V	1.104356594	0.04175364	-0.26440469	1.119270391	73	30	MDSRSPSLPDDRPDPPEQHLDARAGATLRGTAGPRGVRRILPFLGPAVIASIAYMDPGNFATNIEGGARYGYSLLWVILVANLMAMVIQNLSANLGIASGRNLPELIRERWPRPLVWFYWIQAELVAMATDLAEFLGAALAIQLLTGLPMFWGAVVTGVVTFWLLNLQKRGTRPLELAVGAFVLMIGVAYLVQVVLARPDLAAVGAGFVPRLQGPGSAYLAVGIIGATVMPHVIYLHSALTQGRIQTDTTEEKRRLVRLNRVDVIAAMGLAGLINMSMLAVAAATFHGKNVENAGDLTTAYQTLTPLLGPAASVLFAVALLASGLSSSAVGTMAGDVIMQGFMGFHIPLWLRRLITMLPAFIVILLGMDPSSVLILSQVILCFGVPFALVPLLLFTARRDVMGALVTRRSFTVIGWVIAVIIIALNGYLLWELLGG	1
A80V,G341E	1.028951756	0.034923204			86	0	MDSRSPSLPDDRPDPPEQHLDARAGATLRGTAGPRGVRRILPFLGPAVIASIAYMDPGNFATNIEGGARYGYSLLWVILVANLMAMVIQNLSANLGIASGRNLPELIRERWPRPLVWFYWIQAELVAMATDLAEFLGAALAIQLLTGLPMFWGAVVTGVVTFWLLNLQKRGTRPLELAVGAFVLMIGVAYLVQVVLARPDLAAVGAGFVPRLQGPGSAYLAVGIIGATVMPHVIYLHSALTQGRIQTDTTEEKRRLVRLNRVDVIAAMGLAGLINMSMLAVAAATFHGKNVENAGDLTTAYQTLTPLLGPAASVLFAVALLASGLSSSAVGTMAGDVIMQEFMGFHIPLWLRRLITMLPAFIVILLGMDPSSVLILSQVILCFGVPFALVPLLLFTARRDVMGALVTRRSFTVIGWVIAVIIIALNGYLLWELLGG	2
A80V,H232Y,L354F	0.372879465	0.079510898			42	0	MDSRSPSLPDDRPDPPEQHLDARAGATLRGTAGPRGVRRILPFLGPAVIASIAYMDPGNFATNIEGGARYGYSLLWVILVANLMAMVIQNLSANLGIASGRNLPELIRERWPRPLVWFYWIQAELVAMATDLAEFLGAALAIQLLTGLPMFWGAVVTGVVTFWLLNLQKRGTRPLELAVGAFVLMIGVAYLVQVVLARPDLAAVGAGFVPRLQGPGSAYLAVGIIGATVMPYVIYLHSALTQGRIQTDTTEEKRRLVRLNRVDVIAAMGLAGLINMSMLAVAAATFHGKNVENAGDLTTAYQTLTPLLGPAASVLFAVALLASGLSSSAVGTMAGDVIMQGFMGFHIPLWLRRFITMLPAFIVILLGMDPSSVLILSQVILCFGVPFALVPLLLFTARRDVMGALVTRRSFTVIGWVIAVIIIALNGYLLWELLGG	3
A80V,M230G,V337Y	0.292376393	0.028474864	3.355494315	0.155084251	23	0	MDSRSPSLPDDRPDPPEQHLDARAGATLRGTAGPRGVRRILPFLGPAVIASIAYMDPGNFATNIEGGARYGYSLLWVILVANLMAMVIQNLSANLGIASGRNLPELIRERWPRPLVWFYWIQAELVAMATDLAEFLGAALAIQLLTGLPMFWGAVVTGVVTFWLLNLQKRGTRPLELAVGAFVLMIGVAYLVQVVLARPDLAAVGAGFVPRLQGPGSAYLAVGIIGATVGPHVIYLHSALTQGRIQTDTTEEKRRLVRLNRVDVIAAMGLAGLINMSMLAVAAATFHGKNVENAGDLTTAYQTLTPLLGPAASVLFAVALLASGLSSSAVGTMAGDYIMQGFMGFHIPLWLRRLITMLPAFIVILLGMDPSSVLILSQVILCFGVPFALVPLLLFTARRDVMGALVTRRSFTVIGWVIAVIIIALNGYLLWELLGG	3
A80V,N94R,H232Y	0.175280231	0.103631718			34	0	MDSRSPSLPDDRPDPPEQHLDARAGATLRGTAGPRGVRRILPFLGPAVIASIAYMDPGNFATNIEGGARYGYSLLWVILVANLMAMVIQNLSARLGIASGRNLPELIRERWPRPLVWFYWIQAELVAMATDLAEFLGAALAIQLLTGLPMFWGAVVTGVVTFWLLNLQKRGTRPLELAVGAFVLMIGVAYLVQVVLARPDLAAVGAGFVPRLQGPGSAYLAVGIIGATVMPYVIYLHSALTQGRIQTDTTEEKRRLVRLNRVDVIAAMGLAGLINMSMLAVAAATFHGKNVENAGDLTTAYQTLTPLLGPAASVLFAVALLASGLSSSAVGTMAGDVIMQGFMGFHIPLWLRRLITMLPAFIVILLGMDPSSVLILSQVILCFGVPFALVPLLLFTARRDVMGALVTRRSFTVIGWVIAVIIIALNGYLLWELLGG	3
A80V,Q168G,T332P,T356A	0.074596831	0.026055624	0.298471778	0.152397298	1151	0	MDSRSPSLPDDRPDPPEQHLDARAGATLRGTAGPRGVRRILPFLGPAVIASIAYMDPGNFATNIEGGARYGYSLLWVILVANLMAMVIQNLSANLGIASGRNLPELIRERWPRPLVWFYWIQAELVAMATDLAEFLGAALAIQLLTGLPMFWGAVVTGVVTFWLLNLGKRGTRPLELAVGAFVLMIGVAYLVQVVLARPDLAAVGAGFVPRLQGPGSAYLAVGIIGATVMPHVIYLHSALTQGRIQTDTTEEKRRLVRLNRVDVIAAMGLAGLINMSMLAVAAATFHGKNVENAGDLTTAYQTLTPLLGPAASVLFAVALLASGLSSSAVGPMAGDVIMQGFMGFHIPLWLRRLIAMLPAFIVILLGMDPSSVLILSQVILCFGVPFALVPLLLFTARRDVMGALVTRRSFTVIGWVIAVIIIALNGYLLWELLGG	4
A81E,L91M,Q242V,V406A	0.146537496	0.042998262			86	0	MDSRSPSLPDDRPDPPEQHLDARAGATLRGTAGPRGVRRILPFLGPAVIASIAYMDPGNFATNIEGGARYGYSLLWVILAENLMAMVIQNMSANLGIASGRNLPELIRERWPRPLVWFYWIQAELVAMATDLAEFLGAALAIQLLTGLPMFWGAVVTGVVTFWLLNLQKRGTRPLELAVGAFVLMIGVAYLVQVVLARPDLAAVGAGFVPRLQGPGSAYLAVGIIGATVMPHVIYLHSALTVGRIQTDTTEEKRRLVRLNRVDVIAAMGLAGLINMSMLAVAAATFHGKNVENAGDLTTAYQTLTPLLGPAASVLFAVALLASGLSSSAVGTMAGDVIMQGFMGFHIPLWLRRLITMLPAFIVILLGMDPSSVLILSQVILCFGVPFALVPLLLFTARRDVMGALATRRSFTVIGWVIAVIIIALNGYLLWELLGG	4
A81P,H232Q,I355Y,A404E,del78,del79	-0.114551872	0.082311526			126	0	MDSRSPSLPDDRPDPPEQHLDARAGATLRGTAGPRGVRRILPFLGPAVIASIAYMDPGNFATNIEGGARYGYSLLWVIPNLMAMVIQNLSANLGIASGRNLPELIRERWPRPLVWFYWIQAELVAMATDLAEFLGAALAIQLLTGLPMFWGAVVTGVVTFWLLNLQKRGTRPLELAVGAFVLMIGVAYLVQVVLARPDLAAVGAGFVPRLQGPGSAYLAVGIIGATVMPQVIYLHSALTQGRIQTDTTEEKRRLVRLNRVDVIAAMGLAGLINMSMLAVAAATFHGKNVENAGDLTTAYQTLTPLLGPAASVLFAVALLASGLSSSAVGTMAGDVIMQGFMGFHIPLWLRRLYTMLPAFIVILLGMDPSSVLILSQVILCFGVPFALVPLLLFTARRDVMGELVTRRSFTVIGWVIAVIIIALNGYLLWELLGG	6
A81S,H232Y,M368F,S371V,F395L	0.105757677	0.032638219			193	0	MDSRSPSLPDDRPDPPEQHLDARAGATLRGTAGPRGVRRILPFLGPAVIASIAYMDPGNFATNIEGGARYGYSLLWVILASNLMAMVIQNLSANLGIASGRNLPELIRERWPRPLVWFYWIQAELVAMATDLAEFLGAALAIQLLTGLPMFWGAVVTGVVTFWLLNLQKRGTRPLELAVGAFVLMIGVAYLVQVVLARPDLAAVGAGFVPRLQGPGSAYLAVGIIGATVMPYVIYLHSALTQGRIQTDTTEEKRRLVRLNRVDVIAAMGLAGLINMSMLAVAAATFHGKNVENAGDLTTAYQTLTPLLGPAASVLFAVALLASGLSSSAVGTMAGDVIMQGFMGFHIPLWLRRLITMLPAFIVILLGFDPVSVLILSQVILCFGVPFALVPLLLLTARRDVMGALVTRRSFTVIGWVIAVIIIALNGYLLWELLGG	5
A81S,H237Q,D336P	0.126160429	0.030380514			64	0	MDSRSPSLPDDRPDPPEQHLDARAGATLRGTAGPRGVRRILPFLGPAVIASIAYMDPGNFATNIEGGARYGYSLLWVILASNLMAMVIQNLSANLGIASGRNLPELIRERWPRPLVWFYWIQAELVAMATDLAEFLGAALAIQLLTGLPMFWGAVVTGVVTFWLLNLQKRGTRPLELAVGAFVLMIGVAYLVQVVLARPDLAAVGAGFVPRLQGPGSAYLAVGIIGATVMPHVIYLQSALTQGRIQTDTTEEKRRLVRLNRVDVIAAMGLAGLINMSMLAVAAATFHGKNVENAGDLTTAYQTLTPLLGPAASVLFAVALLASGLSSSAVGTMAGPVIMQGFMGFHIPLWLRRLITMLPAFIVILLGMDPSSVLILSQVILCFGVPFALVPLLLFTARRDVMGALVTRRSFTVIGWVIAVIIIALNGYLLWELLGG	3
A81S,M230A,H237Q	0.115076554	0.029319175	1.780335116	0.4504085	801	0	MDSRSPSLPDDRPDPPEQHLDARAGATLRGTAGPRGVRRILPFLGPAVIASIAYMDPGNFATNIEGGARYGYSLLWVILASNLMAMVIQNLSANLGIASGRNLPELIRERWPRPLVWFYWIQAELVAMATDLAEFLGAALAIQLLTGLPMFWGAVVTGVVTFWLLNLQKRGTRPLELAVGAFVLMIGVAYLVQVVLARPDLAAVGAGFVPRLQGPGSAYLAVGIIGATVAPHVIYLQSALTQGRIQTDTTEEKRRLVRLNRVDVIAAMGLAGLINMSMLAVAAATFHGKNVENAGDLTTAYQTLTPLLGPAASVLFAVALLASGLSSSAVGTMAGDVIMQGFMGFHIPLWLRRLITMLPAFIVILLGMDPSSVLILSQVILCFGVPFALVPLLLFTARRDVMGALVTRRSFTVIGWVIAVIIIALNGYLLWELLGG	3
A81S,V373L	1.029715811	0.037346842	-0.082065679	0.199148202	417	0	MDSRSPSLPDDRPDPPEQHLDARAGATLRGTAGPRGVRRILPFLGPAVIASIAYMDPGNFATNIEGGARYGYSLLWVILASNLMAMVIQNLSANLGIASGRNLPELIRERWPRPLVWFYWIQAELVAMATDLAEFLGAALAIQLLTGLPMFWGAVVTGVVTFWLLNLQKRGTRPLELAVGAFVLMIGVAYLVQVVLARPDLAAVGAGFVPRLQGPGSAYLAVGIIGATVMPHVIYLHSALTQGRIQTDTTEEKRRLVRLNRVDVIAAMGLAGLINMSMLAVAAATFHGKNVENAGDLTTAYQTLTPLLGPAASVLFAVALLASGLSSSAVGTMAGDVIMQGFMGFHIPLWLRRLITMLPAFIVILLGMDPSSLLILSQVILCFGVPFALVPLLLFTARRDVMGALVTRRSFTVIGWVIAVIIIALNGYLLWELLGG	2
A81T,A311T	0.969339944	0.024617332			125	0	MDSRSPSLPDDRPDPPEQHLDARAGATLRGTAGPRGVRRILPFLGPAVIASIAYMDPGNFATNIEGGARYGYSLLWVILATNLMAMVIQNLSANLGIASGRNLPELIRERWPRPLVWFYWIQAELVAMATDLAEFLGAALAIQLLTGLPMFWGAVVTGVVTFWLLNLQKRGTRPLELAVGAFVLMIGVAYLVQVVLARPDLAAVGAGFVPRLQGPGSAYLAVGIIGATVMPHVIYLHSALTQGRIQTDTTEEKRRLVRLNRVDVIAAMGLAGLINMSMLAVAAATFHGKNVENAGDLTTAYQTLTPLLGPTASVLFAVALLASGLSSSAVGTMAGDVIMQGFMGFHIPLWLRRLITMLPAFIVILLGMDPSSVLILSQVILCFGVPFALVPLLLFTARRDVMGALVTRRSFTVIGWVIAVIIIALNGYLLWELLGG	2
A81T,C382A	1.064584327	0.02748897	-0.039541691	0.224059029	476	0	MDSRSPSLPDDRPDPPEQHLDARAGATLRGTAGPRGVRRILPFLGPAVIASIAYMDPGNFATNIEGGARYGYSLLWVILATNLMAMVIQNLSANLGIASGRNLPELIRERWPRPLVWFYWIQAELVAMATDLAEFLGAALAIQLLTGLPMFWGAVVTGVVTFWLLNLQKRGTRPLELAVGAFVLMIGVAYLVQVVLARPDLAAVGAGFVPRLQGPGSAYLAVGIIGATVMPHVIYLHSALTQGRIQTDTTEEKRRLVRLNRVDVIAAMGLAGLINMSMLAVAAATFHGKNVENAGDLTTAYQTLTPLLGPAASVLFAVALLASGLSSSAVGTMAGDVIMQGFMGFHIPLWLRRLITMLPAFIVILLGMDPSSVLILSQVILAFGVPFALVPLLLFTARRDVMGALVTRRSFTVIGWVIAVIIIALNGYLLWELLGG	2
A81T,G171R,I245G	1.018501417	0.012322353	-0.310148007	0.477437641	269	0	MDSRSPSLPDDRPDPPEQHLDARAGATLRGTAGPRGVRRILPFLGPAVIASIAYMDPGNFATNIEGGARYGYSLLWVILATNLMAMVIQNLSANLGIASGRNLPELIRERWPRPLVWFYWIQAELVAMATDLAEFLGAALAIQLLTGLPMFWGAVVTGVVTFWLLNLQKRRTRPLELAVGAFVLMIGVAYLVQVVLARPDLAAVGAGFVPRLQGPGSAYLAVGIIGATVMPHVIYLHSALTQGRGQTDTTEEKRRLVRLNRVDVIAAMGLAGLINMSMLAVAAATFHGKNVENAGDLTTAYQTLTPLLGPAASVLFAVALLASGLSSSAVGTMAGDVIMQGFMGFHIPLWLRRLITMLPAFIVILLGMDPSSVLILSQVILCFGVPFALVPLLLFTARRDVMGALVTRRSFTVIGWVIAVIIIALNGYLLWELLGG	3
A81T,T157A,A271T,Y301A,M339V	0.500652625	0.010779991			49	0	MDSRSPSLPDDRPDPPEQHLDARAGATLRGTAGPRGVRRILPFLGPAVIASIAYMDPGNFATNIEGGARYGYSLLWVILATNLMAMVIQNLSANLGIASGRNLPELIRERWPRPLVWFYWIQAELVAMATDLAEFLGAALAIQLLTGLPMFWGAVVAGVVTFWLLNLQKRGTRPLELAVGAFVLMIGVAYLVQVVLARPDLAAVGAGFVPRLQGPGSAYLAVGIIGATVMPHVIYLHSALTQGRIQTDTTEEKRRLVRLNRVDVIAAMGLTGLINMSMLAVAAATFHGKNVENAGDLTTAAQTLTPLLGPAASVLFAVALLASGLSSSAVGTMAGDVIVQGFMGFHIPLWLRRLITMLPAFIVILLGMDPSSVLILSQVILCFGVPFALVPLLLFTARRDVMGALVTRRSFTVIGWVIAVIIIALNGYLLWELLGG	5
A81T,T172Y	0.865889887	0.103126751			85	0	MDSRSPSLPDDRPDPPEQHLDARAGATLRGTAGPRGVRRILPFLGPAVIASIAYMDPGNFATNIEGGARYGYSLLWVILATNLMAMVIQNLSANLGIASGRNLPELIRERWPRPLVWFYWIQAELVAMATDLAEFLGAALAIQLLTGLPMFWGAVVTGVVTFWLLNLQKRGYRPLELAVGAFVLMIGVAYLVQVVLARPDLAAVGAGFVPRLQGPGSAYLAVGIIGATVMPHVIYLHSALTQGRIQTDTTEEKRRLVRLNRVDVIAAMGLAGLINMSMLAVAAATFHGKNVENAGDLTTAYQTLTPLLGPAASVLFAVALLASGLSSSAVGTMAGDVIMQGFMGFHIPLWLRRLITMLPAFIVILLGMDPSSVLILSQVILCFGVPFALVPLLLFTARRDVMGALVTRRSFTVIGWVIAVIIIALNGYLLWELLGG	2
A81T,Y301A	0.131229488	0.037557728	0.48180006	0.210648459	34	0	MDSRSPSLPDDRPDPPEQHLDARAGATLRGTAGPRGVRRILPFLGPAVIASIAYMDPGNFATNIEGGARYGYSLLWVILATNLMAMVIQNLSANLGIASGRNLPELIRERWPRPLVWFYWIQAELVAMATDLAEFLGAALAIQLLTGLPMFWGAVVTGVVTFWLLNLQKRGTRPLELAVGAFVLMIGVAYLVQVVLARPDLAAVGAGFVPRLQGPGSAYLAVGIIGATVMPHVIYLHSALTQGRIQTDTTEEKRRLVRLNRVDVIAAMGLAGLINMSMLAVAAATFHGKNVENAGDLTTAAQTLTPLLGPAASVLFAVALLASGLSSSAVGTMAGDVIMQGFMGFHIPLWLRRLITMLPAFIVILLGMDPSSVLILSQVILCFGVPFALVPLLLFTARRDVMGALVTRRSFTVIGWVIAVIIIALNGYLLWELLGG	2
A81V	1.068736039	0.021810501	-0.1106163	0.39674651	809	0	MDSRSPSLPDDRPDPPEQHLDARAGATLRGTAGPRGVRRILPFLGPAVIASIAYMDPGNFATNIEGGARYGYSLLWVILAVNLMAMVIQNLSANLGIASGRNLPELIRERWPRPLVWFYWIQAELVAMATDLAEFLGAALAIQLLTGLPMFWGAVVTGVVTFWLLNLQKRGTRPLELAVGAFVLMIGVAYLVQVVLARPDLAAVGAGFVPRLQGPGSAYLAVGIIGATVMPHVIYLHSALTQGRIQTDTTEEKRRLVRLNRVDVIAAMGLAGLINMSMLAVAAATFHGKNVENAGDLTTAYQTLTPLLGPAASVLFAVALLASGLSSSAVGTMAGDVIMQGFMGFHIPLWLRRLITMLPAFIVILLGMDPSSVLILSQVILCFGVPFALVPLLLFTARRDVMGALVTRRSFTVIGWVIAVIIIALNGYLLWELLGG	1
A85D	0.606480626	0.074342489	2.199157645	0.378347846	584	0	MDSRSPSLPDDRPDPPEQHLDARAGATLRGTAGPRGVRRILPFLGPAVIASIAYMDPGNFATNIEGGARYGYSLLWVILAANLMDMVIQNLSANLGIASGRNLPELIRERWPRPLVWFYWIQAELVAMATDLAEFLGAALAIQLLTGLPMFWGAVVTGVVTFWLLNLQKRGTRPLELAVGAFVLMIGVAYLVQVVLARPDLAAVGAGFVPRLQGPGSAYLAVGIIGATVMPHVIYLHSALTQGRIQTDTTEEKRRLVRLNRVDVIAAMGLAGLINMSMLAVAAATFHGKNVENAGDLTTAYQTLTPLLGPAASVLFAVALLASGLSSSAVGTMAGDVIMQGFMGFHIPLWLRRLITMLPAFIVILLGMDPSSVLILSQVILCFGVPFALVPLLLFTARRDVMGALVTRRSFTVIGWVIAVIIIALNGYLLWELLGG	1
A85D,A154E	0.562169619	0.050687378			41	0	MDSRSPSLPDDRPDPPEQHLDARAGATLRGTAGPRGVRRILPFLGPAVIASIAYMDPGNFATNIEGGARYGYSLLWVILAANLMDMVIQNLSANLGIASGRNLPELIRERWPRPLVWFYWIQAELVAMATDLAEFLGAALAIQLLTGLPMFWGEVVTGVVTFWLLNLQKRGTRPLELAVGAFVLMIGVAYLVQVVLARPDLAAVGAGFVPRLQGPGSAYLAVGIIGATVMPHVIYLHSALTQGRIQTDTTEEKRRLVRLNRVDVIAAMGLAGLINMSMLAVAAATFHGKNVENAGDLTTAYQTLTPLLGPAASVLFAVALLASGLSSSAVGTMAGDVIMQGFMGFHIPLWLRRLITMLPAFIVILLGMDPSSVLILSQVILCFGVPFALVPLLLFTARRDVMGALVTRRSFTVIGWVIAVIIIALNGYLLWELLGG	2
A85D,A227T,A294V	0.132873158	0.033197785			126	0	MDSRSPSLPDDRPDPPEQHLDARAGATLRGTAGPRGVRRILPFLGPAVIASIAYMDPGNFATNIEGGARYGYSLLWVILAANLMDMVIQNLSANLGIASGRNLPELIRERWPRPLVWFYWIQAELVAMATDLAEFLGAALAIQLLTGLPMFWGAVVTGVVTFWLLNLQKRGTRPLELAVGAFVLMIGVAYLVQVVLARPDLAAVGAGFVPRLQGPGSAYLAVGIIGTTVMPHVIYLHSALTQGRIQTDTTEEKRRLVRLNRVDVIAAMGLAGLINMSMLAVAAATFHGKNVENVGDLTTAYQTLTPLLGPAASVLFAVALLASGLSSSAVGTMAGDVIMQGFMGFHIPLWLRRLITMLPAFIVILLGMDPSSVLILSQVILCFGVPFALVPLLLFTARRDVMGALVTRRSFTVIGWVIAVIIIALNGYLLWELLGG	3
A85D,A227T,H232Y,Q242V,A267G,G341D	-0.083329948	0.036667591			32	0	MDSRSPSLPDDRPDPPEQHLDARAGATLRGTAGPRGVRRILPFLGPAVIASIAYMDPGNFATNIEGGARYGYSLLWVILAANLMDMVIQNLSANLGIASGRNLPELIRERWPRPLVWFYWIQAELVAMATDLAEFLGAALAIQLLTGLPMFWGAVVTGVVTFWLLNLQKRGTRPLELAVGAFVLMIGVAYLVQVVLARPDLAAVGAGFVPRLQGPGSAYLAVGIIGTTVMPYVIYLHSALTVGRIQTDTTEEKRRLVRLNRVDVIAGMGLAGLINMSMLAVAAATFHGKNVENAGDLTTAYQTLTPLLGPAASVLFAVALLASGLSSSAVGTMAGDVIMQDFMGFHIPLWLRRLITMLPAFIVILLGMDPSSVLILSQVILCFGVPFALVPLLLFTARRDVMGALVTRRSFTVIGWVIAVIIIALNGYLLWELLGG	6
A85D,A267G	0.285601564	0.060212802			168	0	MDSRSPSLPDDRPDPPEQHLDARAGATLRGTAGPRGVRRILPFLGPAVIASIAYMDPGNFATNIEGGARYGYSLLWVILAANLMDMVIQNLSANLGIASGRNLPELIRERWPRPLVWFYWIQAELVAMATDLAEFLGAALAIQLLTGLPMFWGAVVTGVVTFWLLNLQKRGTRPLELAVGAFVLMIGVAYLVQVVLARPDLAAVGAGFVPRLQGPGSAYLAVGIIGATVMPHVIYLHSALTQGRIQTDTTEEKRRLVRLNRVDVIAGMGLAGLINMSMLAVAAATFHGKNVENAGDLTTAYQTLTPLLGPAASVLFAVALLASGLSSSAVGTMAGDVIMQGFMGFHIPLWLRRLITMLPAFIVILLGMDPSSVLILSQVILCFGVPFALVPLLLFTARRDVMGALVTRRSFTVIGWVIAVIIIALNGYLLWELLGG	2
A85D,A267G,A280S,M339L	0.250044334	0.065511228	0.71396097	0.402422899	152	0	MDSRSPSLPDDRPDPPEQHLDARAGATLRGTAGPRGVRRILPFLGPAVIASIAYMDPGNFATNIEGGARYGYSLLWVILAANLMDMVIQNLSANLGIASGRNLPELIRERWPRPLVWFYWIQAELVAMATDLAEFLGAALAIQLLTGLPMFWGAVVTGVVTFWLLNLQKRGTRPLELAVGAFVLMIGVAYLVQVVLARPDLAAVGAGFVPRLQGPGSAYLAVGIIGATVMPHVIYLHSALTQGRIQTDTTEEKRRLVRLNRVDVIAGMGLAGLINMSMLSVAAATFHGKNVENAGDLTTAYQTLTPLLGPAASVLFAVALLASGLSSSAVGTMAGDVILQGFMGFHIPLWLRRLITMLPAFIVILLGMDPSSVLILSQVILCFGVPFALVPLLLFTARRDVMGALVTRRSFTVIGWVIAVIIIALNGYLLWELLGG	4
A85D,A267G,C382G	0.009602515	0.034638398			136	0	MDSRSPSLPDDRPDPPEQHLDARAGATLRGTAGPRGVRRILPFLGPAVIASIAYMDPGNFATNIEGGARYGYSLLWVILAANLMDMVIQNLSANLGIASGRNLPELIRERWPRPLVWFYWIQAELVAMATDLAEFLGAALAIQLLTGLPMFWGAVVTGVVTFWLLNLQKRGTRPLELAVGAFVLMIGVAYLVQVVLARPDLAAVGAGFVPRLQGPGSAYLAVGIIGATVMPHVIYLHSALTQGRIQTDTTEEKRRLVRLNRVDVIAGMGLAGLINMSMLAVAAATFHGKNVENAGDLTTAYQTLTPLLGPAASVLFAVALLASGLSSSAVGTMAGDVIMQGFMGFHIPLWLRRLITMLPAFIVILLGMDPSSVLILSQVILGFGVPFALVPLLLFTARRDVMGALVTRRSFTVIGWVIAVIIIALNGYLLWELLGG	3
A85D,A267G,G335T	0.114115618	0.017292157			63	0	MDSRSPSLPDDRPDPPEQHLDARAGATLRGTAGPRGVRRILPFLGPAVIASIAYMDPGNFATNIEGGARYGYSLLWVILAANLMDMVIQNLSANLGIASGRNLPELIRERWPRPLVWFYWIQAELVAMATDLAEFLGAALAIQLLTGLPMFWGAVVTGVVTFWLLNLQKRGTRPLELAVGAFVLMIGVAYLVQVVLARPDLAAVGAGFVPRLQGPGSAYLAVGIIGATVMPHVIYLHSALTQGRIQTDTTEEKRRLVRLNRVDVIAGMGLAGLINMSMLAVAAATFHGKNVENAGDLTTAYQTLTPLLGPAASVLFAVALLASGLSSSAVGTMATDVIMQGFMGFHIPLWLRRLITMLPAFIVILLGMDPSSVLILSQVILCFGVPFALVPLLLFTARRDVMGALVTRRSFTVIGWVIAVIIIALNGYLLWELLGG	3
A85D,A271T	0.142953218	0.054321561	0.738339911	0.436566816	650	0	MDSRSPSLPDDRPDPPEQHLDARAGATLRGTAGPRGVRRILPFLGPAVIASIAYMDPGNFATNIEGGARYGYSLLWVILAANLMDMVIQNLSANLGIASGRNLPELIRERWPRPLVWFYWIQAELVAMATDLAEFLGAALAIQLLTGLPMFWGAVVTGVVTFWLLNLQKRGTRPLELAVGAFVLMIGVAYLVQVVLARPDLAAVGAGFVPRLQGPGSAYLAVGIIGATVMPHVIYLHSALTQGRIQTDTTEEKRRLVRLNRVDVIAAMGLTGLINMSMLAVAAATFHGKNVENAGDLTTAYQTLTPLLGPAASVLFAVALLASGLSSSAVGTMAGDVIMQGFMGFHIPLWLRRLITMLPAFIVILLGMDPSSVLILSQVILCFGVPFALVPLLLFTARRDVMGALVTRRSFTVIGWVIAVIIIALNGYLLWELLGG	2
A85D,C382A	0.445659777	0.115367021	0.469610654	0.948475091	140	0	MDSRSPSLPDDRPDPPEQHLDARAGATLRGTAGPRGVRRILPFLGPAVIASIAYMDPGNFATNIEGGARYGYSLLWVILAANLMDMVIQNLSANLGIASGRNLPELIRERWPRPLVWFYWIQAELVAMATDLAEFLGAALAIQLLTGLPMFWGAVVTGVVTFWLLNLQKRGTRPLELAVGAFVLMIGVAYLVQVVLARPDLAAVGAGFVPRLQGPGSAYLAVGIIGATVMPHVIYLHSALTQGRIQTDTTEEKRRLVRLNRVDVIAAMGLAGLINMSMLAVAAATFHGKNVENAGDLTTAYQTLTPLLGPAASVLFAVALLASGLSSSAVGTMAGDVIMQGFMGFHIPLWLRRLITMLPAFIVILLGMDPSSVLILSQVILAFGVPFALVPLLLFTARRDVMGALVTRRSFTVIGWVIAVIIIALNGYLLWELLGG	2
A85D,C382G	-0.019779053	0.024775192			210	0	MDSRSPSLPDDRPDPPEQHLDARAGATLRGTAGPRGVRRILPFLGPAVIASIAYMDPGNFATNIEGGARYGYSLLWVILAANLMDMVIQNLSANLGIASGRNLPELIRERWPRPLVWFYWIQAELVAMATDLAEFLGAALAIQLLTGLPMFWGAVVTGVVTFWLLNLQKRGTRPLELAVGAFVLMIGVAYLVQVVLARPDLAAVGAGFVPRLQGPGSAYLAVGIIGATVMPHVIYLHSALTQGRIQTDTTEEKRRLVRLNRVDVIAAMGLAGLINMSMLAVAAATFHGKNVENAGDLTTAYQTLTPLLGPAASVLFAVALLASGLSSSAVGTMAGDVIMQGFMGFHIPLWLRRLITMLPAFIVILLGMDPSSVLILSQVILGFGVPFALVPLLLFTARRDVMGALVTRRSFTVIGWVIAVIIIALNGYLLWELLGG	2
A85D,D131V	0.596514561	0.077876542			90	0	MDSRSPSLPDDRPDPPEQHLDARAGATLRGTAGPRGVRRILPFLGPAVIASIAYMDPGNFATNIEGGARYGYSLLWVILAANLMDMVIQNLSANLGIASGRNLPELIRERWPRPLVWFYWIQAELVAMATVLAEFLGAALAIQLLTGLPMFWGAVVTGVVTFWLLNLQKRGTRPLELAVGAFVLMIGVAYLVQVVLARPDLAAVGAGFVPRLQGPGSAYLAVGIIGATVMPHVIYLHSALTQGRIQTDTTEEKRRLVRLNRVDVIAAMGLAGLINMSMLAVAAATFHGKNVENAGDLTTAYQTLTPLLGPAASVLFAVALLASGLSSSAVGTMAGDVIMQGFMGFHIPLWLRRLITMLPAFIVILLGMDPSSVLILSQVILCFGVPFALVPLLLFTARRDVMGALVTRRSFTVIGWVIAVIIIALNGYLLWELLGG	2
A85D,D336S,C382G	0.005376454	0.052071363	0.382537359	0.336101676	471	0	MDSRSPSLPDDRPDPPEQHLDARAGATLRGTAGPRGVRRILPFLGPAVIASIAYMDPGNFATNIEGGARYGYSLLWVILAANLMDMVIQNLSANLGIASGRNLPELIRERWPRPLVWFYWIQAELVAMATDLAEFLGAALAIQLLTGLPMFWGAVVTGVVTFWLLNLQKRGTRPLELAVGAFVLMIGVAYLVQVVLARPDLAAVGAGFVPRLQGPGSAYLAVGIIGATVMPHVIYLHSALTQGRIQTDTTEEKRRLVRLNRVDVIAAMGLAGLINMSMLAVAAATFHGKNVENAGDLTTAYQTLTPLLGPAASVLFAVALLASGLSSSAVGTMAGSVIMQGFMGFHIPLWLRRLITMLPAFIVILLGMDPSSVLILSQVILGFGVPFALVPLLLFTARRDVMGALVTRRSFTVIGWVIAVIIIALNGYLLWELLGG	3
A85D,E124F,G171R,A227T,H232Y,C382G	0.058619516	0.084371484			27	0	MDSRSPSLPDDRPDPPEQHLDARAGATLRGTAGPRGVRRILPFLGPAVIASIAYMDPGNFATNIEGGARYGYSLLWVILAANLMDMVIQNLSANLGIASGRNLPELIRERWPRPLVWFYWIQAFLVAMATDLAEFLGAALAIQLLTGLPMFWGAVVTGVVTFWLLNLQKRRTRPLELAVGAFVLMIGVAYLVQVVLARPDLAAVGAGFVPRLQGPGSAYLAVGIIGTTVMPYVIYLHSALTQGRIQTDTTEEKRRLVRLNRVDVIAAMGLAGLINMSMLAVAAATFHGKNVENAGDLTTAYQTLTPLLGPAASVLFAVALLASGLSSSAVGTMAGDVIMQGFMGFHIPLWLRRLITMLPAFIVILLGMDPSSVLILSQVILGFGVPFALVPLLLFTARRDVMGALVTRRSFTVIGWVIAVIIIALNGYLLWELLGG	6
A85D,E124V	0.382129595	0.087896632	0.713724803	0.266781366	141	0	MDSRSPSLPDDRPDPPEQHLDARAGATLRGTAGPRGVRRILPFLGPAVIASIAYMDPGNFATNIEGGARYGYSLLWVILAANLMDMVIQNLSANLGIASGRNLPELIRERWPRPLVWFYWIQAVLVAMATDLAEFLGAALAIQLLTGLPMFWGAVVTGVVTFWLLNLQKRGTRPLELAVGAFVLMIGVAYLVQVVLARPDLAAVGAGFVPRLQGPGSAYLAVGIIGATVMPHVIYLHSALTQGRIQTDTTEEKRRLVRLNRVDVIAAMGLAGLINMSMLAVAAATFHGKNVENAGDLTTAYQTLTPLLGPAASVLFAVALLASGLSSSAVGTMAGDVIMQGFMGFHIPLWLRRLITMLPAFIVILLGMDPSSVLILSQVILCFGVPFALVPLLLFTARRDVMGALVTRRSFTVIGWVIAVIIIALNGYLLWELLGG	2
A85D,E134N,K289I	0.563360158	0.077596632			40	0	MDSRSPSLPDDRPDPPEQHLDARAGATLRGTAGPRGVRRILPFLGPAVIASIAYMDPGNFATNIEGGARYGYSLLWVILAANLMDMVIQNLSANLGIASGRNLPELIRERWPRPLVWFYWIQAELVAMATDLANFLGAALAIQLLTGLPMFWGAVVTGVVTFWLLNLQKRGTRPLELAVGAFVLMIGVAYLVQVVLARPDLAAVGAGFVPRLQGPGSAYLAVGIIGATVMPHVIYLHSALTQGRIQTDTTEEKRRLVRLNRVDVIAAMGLAGLINMSMLAVAAATFHGINVENAGDLTTAYQTLTPLLGPAASVLFAVALLASGLSSSAVGTMAGDVIMQGFMGFHIPLWLRRLITMLPAFIVILLGMDPSSVLILSQVILCFGVPFALVPLLLFTARRDVMGALVTRRSFTVIGWVIAVIIIALNGYLLWELLGG	3
A85D,G223A	0.6165508	0.092740085			49	0	MDSRSPSLPDDRPDPPEQHLDARAGATLRGTAGPRGVRRILPFLGPAVIASIAYMDPGNFATNIEGGARYGYSLLWVILAANLMDMVIQNLSANLGIASGRNLPELIRERWPRPLVWFYWIQAELVAMATDLAEFLGAALAIQLLTGLPMFWGAVVTGVVTFWLLNLQKRGTRPLELAVGAFVLMIGVAYLVQVVLARPDLAAVGAGFVPRLQGPGSAYLAVAIIGATVMPHVIYLHSALTQGRIQTDTTEEKRRLVRLNRVDVIAAMGLAGLINMSMLAVAAATFHGKNVENAGDLTTAYQTLTPLLGPAASVLFAVALLASGLSSSAVGTMAGDVIMQGFMGFHIPLWLRRLITMLPAFIVILLGMDPSSVLILSQVILCFGVPFALVPLLLFTARRDVMGALVTRRSFTVIGWVIAVIIIALNGYLLWELLGG	2
A85D,G341E,F361Y,M368G	0.102313995	0.038469032	0.767126044	0.248242403	81	0	MDSRSPSLPDDRPDPPEQHLDARAGATLRGTAGPRGVRRILPFLGPAVIASIAYMDPGNFATNIEGGARYGYSLLWVILAANLMDMVIQNLSANLGIASGRNLPELIRERWPRPLVWFYWIQAELVAMATDLAEFLGAALAIQLLTGLPMFWGAVVTGVVTFWLLNLQKRGTRPLELAVGAFVLMIGVAYLVQVVLARPDLAAVGAGFVPRLQGPGSAYLAVGIIGATVMPHVIYLHSALTQGRIQTDTTEEKRRLVRLNRVDVIAAMGLAGLINMSMLAVAAATFHGKNVENAGDLTTAYQTLTPLLGPAASVLFAVALLASGLSSSAVGTMAGDVIMQEFMGFHIPLWLRRLITMLPAYIVILLGGDPSSVLILSQVILCFGVPFALVPLLLFTARRDVMGALVTRRSFTVIGWVIAVIIIALNGYLLWELLGG	4
A85D,G341E,I355M	0.203127421	0.046751704			75	0	MDSRSPSLPDDRPDPPEQHLDARAGATLRGTAGPRGVRRILPFLGPAVIASIAYMDPGNFATNIEGGARYGYSLLWVILAANLMDMVIQNLSANLGIASGRNLPELIRERWPRPLVWFYWIQAELVAMATDLAEFLGAALAIQLLTGLPMFWGAVVTGVVTFWLLNLQKRGTRPLELAVGAFVLMIGVAYLVQVVLARPDLAAVGAGFVPRLQGPGSAYLAVGIIGATVMPHVIYLHSALTQGRIQTDTTEEKRRLVRLNRVDVIAAMGLAGLINMSMLAVAAATFHGKNVENAGDLTTAYQTLTPLLGPAASVLFAVALLASGLSSSAVGTMAGDVIMQEFMGFHIPLWLRRLMTMLPAFIVILLGMDPSSVLILSQVILCFGVPFALVPLLLFTARRDVMGALVTRRSFTVIGWVIAVIIIALNGYLLWELLGG	3
A85D,H232N,L354F	0.121358755	0.034986856			47	0	MDSRSPSLPDDRPDPPEQHLDARAGATLRGTAGPRGVRRILPFLGPAVIASIAYMDPGNFATNIEGGARYGYSLLWVILAANLMDMVIQNLSANLGIASGRNLPELIRERWPRPLVWFYWIQAELVAMATDLAEFLGAALAIQLLTGLPMFWGAVVTGVVTFWLLNLQKRGTRPLELAVGAFVLMIGVAYLVQVVLARPDLAAVGAGFVPRLQGPGSAYLAVGIIGATVMPNVIYLHSALTQGRIQTDTTEEKRRLVRLNRVDVIAAMGLAGLINMSMLAVAAATFHGKNVENAGDLTTAYQTLTPLLGPAASVLFAVALLASGLSSSAVGTMAGDVIMQGFMGFHIPLWLRRFITMLPAFIVILLGMDPSSVLILSQVILCFGVPFALVPLLLFTARRDVMGALVTRRSFTVIGWVIAVIIIALNGYLLWELLGG	3
A85D,H232N,L354F,S371I	0.186411296	0.017758685	0.702889602	0.558364169	370	0	MDSRSPSLPDDRPDPPEQHLDARAGATLRGTAGPRGVRRILPFLGPAVIASIAYMDPGNFATNIEGGARYGYSLLWVILAANLMDMVIQNLSANLGIASGRNLPELIRERWPRPLVWFYWIQAELVAMATDLAEFLGAALAIQLLTGLPMFWGAVVTGVVTFWLLNLQKRGTRPLELAVGAFVLMIGVAYLVQVVLARPDLAAVGAGFVPRLQGPGSAYLAVGIIGATVMPNVIYLHSALTQGRIQTDTTEEKRRLVRLNRVDVIAAMGLAGLINMSMLAVAAATFHGKNVENAGDLTTAYQTLTPLLGPAASVLFAVALLASGLSSSAVGTMAGDVIMQGFMGFHIPLWLRRFITMLPAFIVILLGMDPISVLILSQVILCFGVPFALVPLLLFTARRDVMGALVTRRSFTVIGWVIAVIIIALNGYLLWELLGG	4
A85D,H232Y,D336Q,L354F	0.126694186	0.086550119			135	0	MDSRSPSLPDDRPDPPEQHLDARAGATLRGTAGPRGVRRILPFLGPAVIASIAYMDPGNFATNIEGGARYGYSLLWVILAANLMDMVIQNLSANLGIASGRNLPELIRERWPRPLVWFYWIQAELVAMATDLAEFLGAALAIQLLTGLPMFWGAVVTGVVTFWLLNLQKRGTRPLELAVGAFVLMIGVAYLVQVVLARPDLAAVGAGFVPRLQGPGSAYLAVGIIGATVMPYVIYLHSALTQGRIQTDTTEEKRRLVRLNRVDVIAAMGLAGLINMSMLAVAAATFHGKNVENAGDLTTAYQTLTPLLGPAASVLFAVALLASGLSSSAVGTMAGQVIMQGFMGFHIPLWLRRFITMLPAFIVILLGMDPSSVLILSQVILCFGVPFALVPLLLFTARRDVMGALVTRRSFTVIGWVIAVIIIALNGYLLWELLGG	4
A85D,I224L,A267G	0.147490784	0.049267838			125	0	MDSRSPSLPDDRPDPPEQHLDARAGATLRGTAGPRGVRRILPFLGPAVIASIAYMDPGNFATNIEGGARYGYSLLWVILAANLMDMVIQNLSANLGIASGRNLPELIRERWPRPLVWFYWIQAELVAMATDLAEFLGAALAIQLLTGLPMFWGAVVTGVVTFWLLNLQKRGTRPLELAVGAFVLMIGVAYLVQVVLARPDLAAVGAGFVPRLQGPGSAYLAVGLIGATVMPHVIYLHSALTQGRIQTDTTEEKRRLVRLNRVDVIAGMGLAGLINMSMLAVAAATFHGKNVENAGDLTTAYQTLTPLLGPAASVLFAVALLASGLSSSAVGTMAGDVIMQGFMGFHIPLWLRRLITMLPAFIVILLGMDPSSVLILSQVILCFGVPFALVPLLLFTARRDVMGALVTRRSFTVIGWVIAVIIIALNGYLLWELLGG	3
A85D,L381N	-0.012241372	0.082431215			51	0	MDSRSPSLPDDRPDPPEQHLDARAGATLRGTAGPRGVRRILPFLGPAVIASIAYMDPGNFATNIEGGARYGYSLLWVILAANLMDMVIQNLSANLGIASGRNLPELIRERWPRPLVWFYWIQAELVAMATDLAEFLGAALAIQLLTGLPMFWGAVVTGVVTFWLLNLQKRGTRPLELAVGAFVLMIGVAYLVQVVLARPDLAAVGAGFVPRLQGPGSAYLAVGIIGATVMPHVIYLHSALTQGRIQTDTTEEKRRLVRLNRVDVIAAMGLAGLINMSMLAVAAATFHGKNVENAGDLTTAYQTLTPLLGPAASVLFAVALLASGLSSSAVGTMAGDVIMQGFMGFHIPLWLRRLITMLPAFIVILLGMDPSSVLILSQVINCFGVPFALVPLLLFTARRDVMGALVTRRSFTVIGWVIAVIIIALNGYLLWELLGG	2
A85D,L430V	0.611875591	0.018816409			112	0	MDSRSPSLPDDRPDPPEQHLDARAGATLRGTAGPRGVRRILPFLGPAVIASIAYMDPGNFATNIEGGARYGYSLLWVILAANLMDMVIQNLSANLGIASGRNLPELIRERWPRPLVWFYWIQAELVAMATDLAEFLGAALAIQLLTGLPMFWGAVVTGVVTFWLLNLQKRGTRPLELAVGAFVLMIGVAYLVQVVLARPDLAAVGAGFVPRLQGPGSAYLAVGIIGATVMPHVIYLHSALTQGRIQTDTTEEKRRLVRLNRVDVIAAMGLAGLINMSMLAVAAATFHGKNVENAGDLTTAYQTLTPLLGPAASVLFAVALLASGLSSSAVGTMAGDVIMQGFMGFHIPLWLRRLITMLPAFIVILLGMDPSSVLILSQVILCFGVPFALVPLLLFTARRDVMGALVTRRSFTVIGWVIAVIIIALNGYLVWELLGG	2
A85D,L95Y,D131V,C382V,W416R	0.004166072	0.027873469			91	0	MDSRSPSLPDDRPDPPEQHLDARAGATLRGTAGPRGVRRILPFLGPAVIASIAYMDPGNFATNIEGGARYGYSLLWVILAANLMDMVIQNLSANYGIASGRNLPELIRERWPRPLVWFYWIQAELVAMATVLAEFLGAALAIQLLTGLPMFWGAVVTGVVTFWLLNLQKRGTRPLELAVGAFVLMIGVAYLVQVVLARPDLAAVGAGFVPRLQGPGSAYLAVGIIGATVMPHVIYLHSALTQGRIQTDTTEEKRRLVRLNRVDVIAAMGLAGLINMSMLAVAAATFHGKNVENAGDLTTAYQTLTPLLGPAASVLFAVALLASGLSSSAVGTMAGDVIMQGFMGFHIPLWLRRLITMLPAFIVILLGMDPSSVLILSQVILVFGVPFALVPLLLFTARRDVMGALVTRRSFTVIGRVIAVIIIALNGYLLWELLGG	5
A85D,M230G,H232A	0.001993666	0.034965848	0.370289001	0.321019789	775	0	MDSRSPSLPDDRPDPPEQHLDARAGATLRGTAGPRGVRRILPFLGPAVIASIAYMDPGNFATNIEGGARYGYSLLWVILAANLMDMVIQNLSANLGIASGRNLPELIRERWPRPLVWFYWIQAELVAMATDLAEFLGAALAIQLLTGLPMFWGAVVTGVVTFWLLNLQKRGTRPLELAVGAFVLMIGVAYLVQVVLARPDLAAVGAGFVPRLQGPGSAYLAVGIIGATVGPAVIYLHSALTQGRIQTDTTEEKRRLVRLNRVDVIAAMGLAGLINMSMLAVAAATFHGKNVENAGDLTTAYQTLTPLLGPAASVLFAVALLASGLSSSAVGTMAGDVIMQGFMGFHIPLWLRRLITMLPAFIVILLGMDPSSVLILSQVILCFGVPFALVPLLLFTARRDVMGALVTRRSFTVIGWVIAVIIIALNGYLLWELLGG	3
A85D,M230S	0.08520545	0.017879107	2.258347776	0.308774456	368	0	MDSRSPSLPDDRPDPPEQHLDARAGATLRGTAGPRGVRRILPFLGPAVIASIAYMDPGNFATNIEGGARYGYSLLWVILAANLMDMVIQNLSANLGIASGRNLPELIRERWPRPLVWFYWIQAELVAMATDLAEFLGAALAIQLLTGLPMFWGAVVTGVVTFWLLNLQKRGTRPLELAVGAFVLMIGVAYLVQVVLARPDLAAVGAGFVPRLQGPGSAYLAVGIIGATVSPHVIYLHSALTQGRIQTDTTEEKRRLVRLNRVDVIAAMGLAGLINMSMLAVAAATFHGKNVENAGDLTTAYQTLTPLLGPAASVLFAVALLASGLSSSAVGTMAGDVIMQGFMGFHIPLWLRRLITMLPAFIVILLGMDPSSVLILSQVILCFGVPFALVPLLLFTARRDVMGALVTRRSFTVIGWVIAVIIIALNGYLLWELLGG	2
A85D,M230S,Y301A,S371V	0.028215819	0.01631892			158	0	MDSRSPSLPDDRPDPPEQHLDARAGATLRGTAGPRGVRRILPFLGPAVIASIAYMDPGNFATNIEGGARYGYSLLWVILAANLMDMVIQNLSANLGIASGRNLPELIRERWPRPLVWFYWIQAELVAMATDLAEFLGAALAIQLLTGLPMFWGAVVTGVVTFWLLNLQKRGTRPLELAVGAFVLMIGVAYLVQVVLARPDLAAVGAGFVPRLQGPGSAYLAVGIIGATVSPHVIYLHSALTQGRIQTDTTEEKRRLVRLNRVDVIAAMGLAGLINMSMLAVAAATFHGKNVENAGDLTTAAQTLTPLLGPAASVLFAVALLASGLSSSAVGTMAGDVIMQGFMGFHIPLWLRRLITMLPAFIVILLGMDPVSVLILSQVILCFGVPFALVPLLLFTARRDVMGALVTRRSFTVIGWVIAVIIIALNGYLLWELLGG	4
A85D,M230V,Q242E,C382G	-0.115874665	0.009923991			249	0	MDSRSPSLPDDRPDPPEQHLDARAGATLRGTAGPRGVRRILPFLGPAVIASIAYMDPGNFATNIEGGARYGYSLLWVILAANLMDMVIQNLSANLGIASGRNLPELIRERWPRPLVWFYWIQAELVAMATDLAEFLGAALAIQLLTGLPMFWGAVVTGVVTFWLLNLQKRGTRPLELAVGAFVLMIGVAYLVQVVLARPDLAAVGAGFVPRLQGPGSAYLAVGIIGATVVPHVIYLHSALTEGRIQTDTTEEKRRLVRLNRVDVIAAMGLAGLINMSMLAVAAATFHGKNVENAGDLTTAYQTLTPLLGPAASVLFAVALLASGLSSSAVGTMAGDVIMQGFMGFHIPLWLRRLITMLPAFIVILLGMDPSSVLILSQVILGFGVPFALVPLLLFTARRDVMGALVTRRSFTVIGWVIAVIIIALNGYLLWELLGG	4
A85D,M339F,G341E	0.125903312	0.059310894			118	0	MDSRSPSLPDDRPDPPEQHLDARAGATLRGTAGPRGVRRILPFLGPAVIASIAYMDPGNFATNIEGGARYGYSLLWVILAANLMDMVIQNLSANLGIASGRNLPELIRERWPRPLVWFYWIQAELVAMATDLAEFLGAALAIQLLTGLPMFWGAVVTGVVTFWLLNLQKRGTRPLELAVGAFVLMIGVAYLVQVVLARPDLAAVGAGFVPRLQGPGSAYLAVGIIGATVMPHVIYLHSALTQGRIQTDTTEEKRRLVRLNRVDVIAAMGLAGLINMSMLAVAAATFHGKNVENAGDLTTAYQTLTPLLGPAASVLFAVALLASGLSSSAVGTMAGDVIFQEFMGFHIPLWLRRLITMLPAFIVILLGMDPSSVLILSQVILCFGVPFALVPLLLFTARRDVMGALVTRRSFTVIGWVIAVIIIALNGYLLWELLGG	3
A85D,N102G,T172Y	0.23056643	0.084389114	1.216967694	0.485741327	365	0	MDSRSPSLPDDRPDPPEQHLDARAGATLRGTAGPRGVRRILPFLGPAVIASIAYMDPGNFATNIEGGARYGYSLLWVILAANLMDMVIQNLSANLGIASGRGLPELIRERWPRPLVWFYWIQAELVAMATDLAEFLGAALAIQLLTGLPMFWGAVVTGVVTFWLLNLQKRGYRPLELAVGAFVLMIGVAYLVQVVLARPDLAAVGAGFVPRLQGPGSAYLAVGIIGATVMPHVIYLHSALTQGRIQTDTTEEKRRLVRLNRVDVIAAMGLAGLINMSMLAVAAATFHGKNVENAGDLTTAYQTLTPLLGPAASVLFAVALLASGLSSSAVGTMAGDVIMQGFMGFHIPLWLRRLITMLPAFIVILLGMDPSSVLILSQVILCFGVPFALVPLLLFTARRDVMGALVTRRSFTVIGWVIAVIIIALNGYLLWELLGG	3
A85D,N166L,Y235F,G335V	-0.018695474	0.049461228			177	0	MDSRSPSLPDDRPDPPEQHLDARAGATLRGTAGPRGVRRILPFLGPAVIASIAYMDPGNFATNIEGGARYGYSLLWVILAANLMDMVIQNLSANLGIASGRNLPELIRERWPRPLVWFYWIQAELVAMATDLAEFLGAALAIQLLTGLPMFWGAVVTGVVTFWLLLLQKRGTRPLELAVGAFVLMIGVAYLVQVVLARPDLAAVGAGFVPRLQGPGSAYLAVGIIGATVMPHVIFLHSALTQGRIQTDTTEEKRRLVRLNRVDVIAAMGLAGLINMSMLAVAAATFHGKNVENAGDLTTAYQTLTPLLGPAASVLFAVALLASGLSSSAVGTMAVDVIMQGFMGFHIPLWLRRLITMLPAFIVILLGMDPSSVLILSQVILCFGVPFALVPLLLFTARRDVMGALVTRRSFTVIGWVIAVIIIALNGYLLWELLGG	4
A85D,N166V,F411L	0.069301909	0.177045231			12	0	MDSRSPSLPDDRPDPPEQHLDARAGATLRGTAGPRGVRRILPFLGPAVIASIAYMDPGNFATNIEGGARYGYSLLWVILAANLMDMVIQNLSANLGIASGRNLPELIRERWPRPLVWFYWIQAELVAMATDLAEFLGAALAIQLLTGLPMFWGAVVTGVVTFWLLVLQKRGTRPLELAVGAFVLMIGVAYLVQVVLARPDLAAVGAGFVPRLQGPGSAYLAVGIIGATVMPHVIYLHSALTQGRIQTDTTEEKRRLVRLNRVDVIAAMGLAGLINMSMLAVAAATFHGKNVENAGDLTTAYQTLTPLLGPAASVLFAVALLASGLSSSAVGTMAGDVIMQGFMGFHIPLWLRRLITMLPAFIVILLGMDPSSVLILSQVILCFGVPFALVPLLLFTARRDVMGALVTRRSLTVIGWVIAVIIIALNGYLLWELLGG	3
A85D,N275R	-0.057889168	0.033822057	-0.209829181	0.354572631	114	0	MDSRSPSLPDDRPDPPEQHLDARAGATLRGTAGPRGVRRILPFLGPAVIASIAYMDPGNFATNIEGGARYGYSLLWVILAANLMDMVIQNLSANLGIASGRNLPELIRERWPRPLVWFYWIQAELVAMATDLAEFLGAALAIQLLTGLPMFWGAVVTGVVTFWLLNLQKRGTRPLELAVGAFVLMIGVAYLVQVVLARPDLAAVGAGFVPRLQGPGSAYLAVGIIGATVMPHVIYLHSALTQGRIQTDTTEEKRRLVRLNRVDVIAAMGLAGLIRMSMLAVAAATFHGKNVENAGDLTTAYQTLTPLLGPAASVLFAVALLASGLSSSAVGTMAGDVIMQGFMGFHIPLWLRRLITMLPAFIVILLGMDPSSVLILSQVILCFGVPFALVPLLLFTARRDVMGALVTRRSFTVIGWVIAVIIIALNGYLLWELLGG	2
A85D,N90E,G171P,M230G	-0.006440531	0.010560435	0.859427276	0.361196216	326	0	MDSRSPSLPDDRPDPPEQHLDARAGATLRGTAGPRGVRRILPFLGPAVIASIAYMDPGNFATNIEGGARYGYSLLWVILAANLMDMVIQELSANLGIASGRNLPELIRERWPRPLVWFYWIQAELVAMATDLAEFLGAALAIQLLTGLPMFWGAVVTGVVTFWLLNLQKRPTRPLELAVGAFVLMIGVAYLVQVVLARPDLAAVGAGFVPRLQGPGSAYLAVGIIGATVGPHVIYLHSALTQGRIQTDTTEEKRRLVRLNRVDVIAAMGLAGLINMSMLAVAAATFHGKNVENAGDLTTAYQTLTPLLGPAASVLFAVALLASGLSSSAVGTMAGDVIMQGFMGFHIPLWLRRLITMLPAFIVILLGMDPSSVLILSQVILCFGVPFALVPLLLFTARRDVMGALVTRRSFTVIGWVIAVIIIALNGYLLWELLGG	4
A85D,N90E,N102G,M368T	0.220501033	0.028961779			35	0	MDSRSPSLPDDRPDPPEQHLDARAGATLRGTAGPRGVRRILPFLGPAVIASIAYMDPGNFATNIEGGARYGYSLLWVILAANLMDMVIQELSANLGIASGRGLPELIRERWPRPLVWFYWIQAELVAMATDLAEFLGAALAIQLLTGLPMFWGAVVTGVVTFWLLNLQKRGTRPLELAVGAFVLMIGVAYLVQVVLARPDLAAVGAGFVPRLQGPGSAYLAVGIIGATVMPHVIYLHSALTQGRIQTDTTEEKRRLVRLNRVDVIAAMGLAGLINMSMLAVAAATFHGKNVENAGDLTTAYQTLTPLLGPAASVLFAVALLASGLSSSAVGTMAGDVIMQGFMGFHIPLWLRRLITMLPAFIVILLGTDPSSVLILSQVILCFGVPFALVPLLLFTARRDVMGALVTRRSFTVIGWVIAVIIIALNGYLLWELLGG	4
A85D,N94D,D336A,F395V	0.297459174	0.229015621			3	0	MDSRSPSLPDDRPDPPEQHLDARAGATLRGTAGPRGVRRILPFLGPAVIASIAYMDPGNFATNIEGGARYGYSLLWVILAANLMDMVIQNLSADLGIASGRNLPELIRERWPRPLVWFYWIQAELVAMATDLAEFLGAALAIQLLTGLPMFWGAVVTGVVTFWLLNLQKRGTRPLELAVGAFVLMIGVAYLVQVVLARPDLAAVGAGFVPRLQGPGSAYLAVGIIGATVMPHVIYLHSALTQGRIQTDTTEEKRRLVRLNRVDVIAAMGLAGLINMSMLAVAAATFHGKNVENAGDLTTAYQTLTPLLGPAASVLFAVALLASGLSSSAVGTMAGAVIMQGFMGFHIPLWLRRLITMLPAFIVILLGMDPSSVLILSQVILCFGVPFALVPLLLVTARRDVMGALVTRRSFTVIGWVIAVIIIALNGYLLWELLGG	4
A85D,N94R,W120V	0.121210567	0.044871537			127	0	MDSRSPSLPDDRPDPPEQHLDARAGATLRGTAGPRGVRRILPFLGPAVIASIAYMDPGNFATNIEGGARYGYSLLWVILAANLMDMVIQNLSARLGIASGRNLPELIRERWPRPLVWFYVIQAELVAMATDLAEFLGAALAIQLLTGLPMFWGAVVTGVVTFWLLNLQKRGTRPLELAVGAFVLMIGVAYLVQVVLARPDLAAVGAGFVPRLQGPGSAYLAVGIIGATVMPHVIYLHSALTQGRIQTDTTEEKRRLVRLNRVDVIAAMGLAGLINMSMLAVAAATFHGKNVENAGDLTTAYQTLTPLLGPAASVLFAVALLASGLSSSAVGTMAGDVIMQGFMGFHIPLWLRRLITMLPAFIVILLGMDPSSVLILSQVILCFGVPFALVPLLLFTARRDVMGALVTRRSFTVIGWVIAVIIIALNGYLLWELLGG	3
A85D,Q168G	0.559074963	0.082232039	1.877746145	0.312982765	142	0	MDSRSPSLPDDRPDPPEQHLDARAGATLRGTAGPRGVRRILPFLGPAVIASIAYMDPGNFATNIEGGARYGYSLLWVILAANLMDMVIQNLSANLGIASGRNLPELIRERWPRPLVWFYWIQAELVAMATDLAEFLGAALAIQLLTGLPMFWGAVVTGVVTFWLLNLGKRGTRPLELAVGAFVLMIGVAYLVQVVLARPDLAAVGAGFVPRLQGPGSAYLAVGIIGATVMPHVIYLHSALTQGRIQTDTTEEKRRLVRLNRVDVIAAMGLAGLINMSMLAVAAATFHGKNVENAGDLTTAYQTLTPLLGPAASVLFAVALLASGLSSSAVGTMAGDVIMQGFMGFHIPLWLRRLITMLPAFIVILLGMDPSSVLILSQVILCFGVPFALVPLLLFTARRDVMGALVTRRSFTVIGWVIAVIIIALNGYLLWELLGG	2
A85D,Q242V	0.740399527	0.050562941			182	0	MDSRSPSLPDDRPDPPEQHLDARAGATLRGTAGPRGVRRILPFLGPAVIASIAYMDPGNFATNIEGGARYGYSLLWVILAANLMDMVIQNLSANLGIASGRNLPELIRERWPRPLVWFYWIQAELVAMATDLAEFLGAALAIQLLTGLPMFWGAVVTGVVTFWLLNLQKRGTRPLELAVGAFVLMIGVAYLVQVVLARPDLAAVGAGFVPRLQGPGSAYLAVGIIGATVMPHVIYLHSALTVGRIQTDTTEEKRRLVRLNRVDVIAAMGLAGLINMSMLAVAAATFHGKNVENAGDLTTAYQTLTPLLGPAASVLFAVALLASGLSSSAVGTMAGDVIMQGFMGFHIPLWLRRLITMLPAFIVILLGMDPSSVLILSQVILCFGVPFALVPLLLFTARRDVMGALVTRRSFTVIGWVIAVIIIALNGYLLWELLGG	2
A85D,Q242V,Y301A,C382G	-0.016915836	0.070257732			62	0	MDSRSPSLPDDRPDPPEQHLDARAGATLRGTAGPRGVRRILPFLGPAVIASIAYMDPGNFATNIEGGARYGYSLLWVILAANLMDMVIQNLSANLGIASGRNLPELIRERWPRPLVWFYWIQAELVAMATDLAEFLGAALAIQLLTGLPMFWGAVVTGVVTFWLLNLQKRGTRPLELAVGAFVLMIGVAYLVQVVLARPDLAAVGAGFVPRLQGPGSAYLAVGIIGATVMPHVIYLHSALTVGRIQTDTTEEKRRLVRLNRVDVIAAMGLAGLINMSMLAVAAATFHGKNVENAGDLTTAAQTLTPLLGPAASVLFAVALLASGLSSSAVGTMAGDVIMQGFMGFHIPLWLRRLITMLPAFIVILLGMDPSSVLILSQVILGFGVPFALVPLLLFTARRDVMGALVTRRSFTVIGWVIAVIIIALNGYLLWELLGG	4
A85D,R244K	0.455434812	0.017001559			47	0	MDSRSPSLPDDRPDPPEQHLDARAGATLRGTAGPRGVRRILPFLGPAVIASIAYMDPGNFATNIEGGARYGYSLLWVILAANLMDMVIQNLSANLGIASGRNLPELIRERWPRPLVWFYWIQAELVAMATDLAEFLGAALAIQLLTGLPMFWGAVVTGVVTFWLLNLQKRGTRPLELAVGAFVLMIGVAYLVQVVLARPDLAAVGAGFVPRLQGPGSAYLAVGIIGATVMPHVIYLHSALTQGKIQTDTTEEKRRLVRLNRVDVIAAMGLAGLINMSMLAVAAATFHGKNVENAGDLTTAYQTLTPLLGPAASVLFAVALLASGLSSSAVGTMAGDVIMQGFMGFHIPLWLRRLITMLPAFIVILLGMDPSSVLILSQVILCFGVPFALVPLLLFTARRDVMGALVTRRSFTVIGWVIAVIIIALNGYLLWELLGG	2
A85D,S380A,F398L,ins336-338	0.058774386	0.019818701	0.403391209	0.539540871	504	0	MDSRSPSLPDDRPDPPEQHLDARAGATLRGTAGPRGVRRILPFLGPAVIASIAYMDPGNFATNIEGGARYGYSLLWVILAANLMDMVIQNLSANLGIASGRNLPELIRERWPRPLVWFYWIQAELVAMATDLAEFLGAALAIQLLTGLPMFWGAVVTGVVTFWLLNLQKRGTRPLELAVGAFVLMIGVAYLVQVVLARPDLAAVGAGFVPRLQGPGSAYLAVGIIGATVMPHVIYLHSALTQGRIQTDTTEEKRRLVRLNRVDVIAAMGLAGLINMSMLAVAAATFHGKNVENAGDLTTAYQTLTPLLGPAASVLFAVALLASGLSSSAVGTMAGDVIIVIMQGFMGFHIPLWLRRLITMLPAFIVILLGMDPSSVLILAQVILCFGVPFALVPLLLLTARRDVMGALVTRRSFTVIGWVIAVIIIALNGYLLWELLGG	4
A85D,T157I,G223A,A267G	0.107271755	0.046506462			70	0	MDSRSPSLPDDRPDPPEQHLDARAGATLRGTAGPRGVRRILPFLGPAVIASIAYMDPGNFATNIEGGARYGYSLLWVILAANLMDMVIQNLSANLGIASGRNLPELIRERWPRPLVWFYWIQAELVAMATDLAEFLGAALAIQLLTGLPMFWGAVVIGVVTFWLLNLQKRGTRPLELAVGAFVLMIGVAYLVQVVLARPDLAAVGAGFVPRLQGPGSAYLAVAIIGATVMPHVIYLHSALTQGRIQTDTTEEKRRLVRLNRVDVIAGMGLAGLINMSMLAVAAATFHGKNVENAGDLTTAYQTLTPLLGPAASVLFAVALLASGLSSSAVGTMAGDVIMQGFMGFHIPLWLRRLITMLPAFIVILLGMDPSSVLILSQVILCFGVPFALVPLLLFTARRDVMGALVTRRSFTVIGWVIAVIIIALNGYLLWELLGG	4
A85D,T172G,A271T	-0.045805889	0.063818293			58	0	MDSRSPSLPDDRPDPPEQHLDARAGATLRGTAGPRGVRRILPFLGPAVIASIAYMDPGNFATNIEGGARYGYSLLWVILAANLMDMVIQNLSANLGIASGRNLPELIRERWPRPLVWFYWIQAELVAMATDLAEFLGAALAIQLLTGLPMFWGAVVTGVVTFWLLNLQKRGGRPLELAVGAFVLMIGVAYLVQVVLARPDLAAVGAGFVPRLQGPGSAYLAVGIIGATVMPHVIYLHSALTQGRIQTDTTEEKRRLVRLNRVDVIAAMGLTGLINMSMLAVAAATFHGKNVENAGDLTTAYQTLTPLLGPAASVLFAVALLASGLSSSAVGTMAGDVIMQGFMGFHIPLWLRRLITMLPAFIVILLGMDPSSVLILSQVILCFGVPFALVPLLLFTARRDVMGALVTRRSFTVIGWVIAVIIIALNGYLLWELLGG	3
A85D,T172Y	0.607048791	0.08289514	1.062973758	0.268813955	147	0	MDSRSPSLPDDRPDPPEQHLDARAGATLRGTAGPRGVRRILPFLGPAVIASIAYMDPGNFATNIEGGARYGYSLLWVILAANLMDMVIQNLSANLGIASGRNLPELIRERWPRPLVWFYWIQAELVAMATDLAEFLGAALAIQLLTGLPMFWGAVVTGVVTFWLLNLQKRGYRPLELAVGAFVLMIGVAYLVQVVLARPDLAAVGAGFVPRLQGPGSAYLAVGIIGATVMPHVIYLHSALTQGRIQTDTTEEKRRLVRLNRVDVIAAMGLAGLINMSMLAVAAATFHGKNVENAGDLTTAYQTLTPLLGPAASVLFAVALLASGLSSSAVGTMAGDVIMQGFMGFHIPLWLRRLITMLPAFIVILLGMDPSSVLILSQVILCFGVPFALVPLLLFTARRDVMGALVTRRSFTVIGWVIAVIIIALNGYLLWELLGG	2
A85D,T172Y,I421F	0.381381834	0.079665574	0.745151005	0.286520439	116	0	MDSRSPSLPDDRPDPPEQHLDARAGATLRGTAGPRGVRRILPFLGPAVIASIAYMDPGNFATNIEGGARYGYSLLWVILAANLMDMVIQNLSANLGIASGRNLPELIRERWPRPLVWFYWIQAELVAMATDLAEFLGAALAIQLLTGLPMFWGAVVTGVVTFWLLNLQKRGYRPLELAVGAFVLMIGVAYLVQVVLARPDLAAVGAGFVPRLQGPGSAYLAVGIIGATVMPHVIYLHSALTQGRIQTDTTEEKRRLVRLNRVDVIAAMGLAGLINMSMLAVAAATFHGKNVENAGDLTTAYQTLTPLLGPAASVLFAVALLASGLSSSAVGTMAGDVIMQGFMGFHIPLWLRRLITMLPAFIVILLGMDPSSVLILSQVILCFGVPFALVPLLLFTARRDVMGALVTRRSFTVIGWVIAVFIIALNGYLLWELLGG	3
A85D,T172Y,M230G,L354F	0.085450115	0.0460966	1.552666823	0.398735213	436	0	MDSRSPSLPDDRPDPPEQHLDARAGATLRGTAGPRGVRRILPFLGPAVIASIAYMDPGNFATNIEGGARYGYSLLWVILAANLMDMVIQNLSANLGIASGRNLPELIRERWPRPLVWFYWIQAELVAMATDLAEFLGAALAIQLLTGLPMFWGAVVTGVVTFWLLNLQKRGYRPLELAVGAFVLMIGVAYLVQVVLARPDLAAVGAGFVPRLQGPGSAYLAVGIIGATVGPHVIYLHSALTQGRIQTDTTEEKRRLVRLNRVDVIAAMGLAGLINMSMLAVAAATFHGKNVENAGDLTTAYQTLTPLLGPAASVLFAVALLASGLSSSAVGTMAGDVIMQGFMGFHIPLWLRRFITMLPAFIVILLGMDPSSVLILSQVILCFGVPFALVPLLLFTARRDVMGALVTRRSFTVIGWVIAVIIIALNGYLLWELLGG	4
A85D,T172Y,Q193A	0.079151658	0.043767193	0.767085807	0.451136583	160	0	MDSRSPSLPDDRPDPPEQHLDARAGATLRGTAGPRGVRRILPFLGPAVIASIAYMDPGNFATNIEGGARYGYSLLWVILAANLMDMVIQNLSANLGIASGRNLPELIRERWPRPLVWFYWIQAELVAMATDLAEFLGAALAIQLLTGLPMFWGAVVTGVVTFWLLNLQKRGYRPLELAVGAFVLMIGVAYLVAVVLARPDLAAVGAGFVPRLQGPGSAYLAVGIIGATVMPHVIYLHSALTQGRIQTDTTEEKRRLVRLNRVDVIAAMGLAGLINMSMLAVAAATFHGKNVENAGDLTTAYQTLTPLLGPAASVLFAVALLASGLSSSAVGTMAGDVIMQGFMGFHIPLWLRRLITMLPAFIVILLGMDPSSVLILSQVILCFGVPFALVPLLLFTARRDVMGALVTRRSFTVIGWVIAVIIIALNGYLLWELLGG	3
A85D,T172Y,T228R	-0.022373246	0.052598724			14	0	MDSRSPSLPDDRPDPPEQHLDARAGATLRGTAGPRGVRRILPFLGPAVIASIAYMDPGNFATNIEGGARYGYSLLWVILAANLMDMVIQNLSANLGIASGRNLPELIRERWPRPLVWFYWIQAELVAMATDLAEFLGAALAIQLLTGLPMFWGAVVTGVVTFWLLNLQKRGYRPLELAVGAFVLMIGVAYLVQVVLARPDLAAVGAGFVPRLQGPGSAYLAVGIIGARVMPHVIYLHSALTQGRIQTDTTEEKRRLVRLNRVDVIAAMGLAGLINMSMLAVAAATFHGKNVENAGDLTTAYQTLTPLLGPAASVLFAVALLASGLSSSAVGTMAGDVIMQGFMGFHIPLWLRRLITMLPAFIVILLGMDPSSVLILSQVILCFGVPFALVPLLLFTARRDVMGALVTRRSFTVIGWVIAVIIIALNGYLLWELLGG	3
A85D,V337R,P359H	0.28868166	0.173869717			10	0	MDSRSPSLPDDRPDPPEQHLDARAGATLRGTAGPRGVRRILPFLGPAVIASIAYMDPGNFATNIEGGARYGYSLLWVILAANLMDMVIQNLSANLGIASGRNLPELIRERWPRPLVWFYWIQAELVAMATDLAEFLGAALAIQLLTGLPMFWGAVVTGVVTFWLLNLQKRGTRPLELAVGAFVLMIGVAYLVQVVLARPDLAAVGAGFVPRLQGPGSAYLAVGIIGATVMPHVIYLHSALTQGRIQTDTTEEKRRLVRLNRVDVIAAMGLAGLINMSMLAVAAATFHGKNVENAGDLTTAYQTLTPLLGPAASVLFAVALLASGLSSSAVGTMAGDRIMQGFMGFHIPLWLRRLITMLHAFIVILLGMDPSSVLILSQVILCFGVPFALVPLLLFTARRDVMGALVTRRSFTVIGWVIAVIIIALNGYLLWELLGG	3
A85D,Y301A	0.504700513	0.045220298			88	0	MDSRSPSLPDDRPDPPEQHLDARAGATLRGTAGPRGVRRILPFLGPAVIASIAYMDPGNFATNIEGGARYGYSLLWVILAANLMDMVIQNLSANLGIASGRNLPELIRERWPRPLVWFYWIQAELVAMATDLAEFLGAALAIQLLTGLPMFWGAVVTGVVTFWLLNLQKRGTRPLELAVGAFVLMIGVAYLVQVVLARPDLAAVGAGFVPRLQGPGSAYLAVGIIGATVMPHVIYLHSALTQGRIQTDTTEEKRRLVRLNRVDVIAAMGLAGLINMSMLAVAAATFHGKNVENAGDLTTAAQTLTPLLGPAASVLFAVALLASGLSSSAVGTMAGDVIMQGFMGFHIPLWLRRLITMLPAFIVILLGMDPSSVLILSQVILCFGVPFALVPLLLFTARRDVMGALVTRRSFTVIGWVIAVIIIALNGYLLWELLGG	2
A85E,G171N,G243E	0.112276458	0.082898871	0.917133916	0.330792969	114	0	MDSRSPSLPDDRPDPPEQHLDARAGATLRGTAGPRGVRRILPFLGPAVIASIAYMDPGNFATNIEGGARYGYSLLWVILAANLMEMVIQNLSANLGIASGRNLPELIRERWPRPLVWFYWIQAELVAMATDLAEFLGAALAIQLLTGLPMFWGAVVTGVVTFWLLNLQKRNTRPLELAVGAFVLMIGVAYLVQVVLARPDLAAVGAGFVPRLQGPGSAYLAVGIIGATVMPHVIYLHSALTQERIQTDTTEEKRRLVRLNRVDVIAAMGLAGLINMSMLAVAAATFHGKNVENAGDLTTAYQTLTPLLGPAASVLFAVALLASGLSSSAVGTMAGDVIMQGFMGFHIPLWLRRLITMLPAFIVILLGMDPSSVLILSQVILCFGVPFALVPLLLFTARRDVMGALVTRRSFTVIGWVIAVIIIALNGYLLWELLGG	3
A85E,G243V,I245G	0.274158734	0.036734567	0.349255723	0.207254601	210	0	MDSRSPSLPDDRPDPPEQHLDARAGATLRGTAGPRGVRRILPFLGPAVIASIAYMDPGNFATNIEGGARYGYSLLWVILAANLMEMVIQNLSANLGIASGRNLPELIRERWPRPLVWFYWIQAELVAMATDLAEFLGAALAIQLLTGLPMFWGAVVTGVVTFWLLNLQKRGTRPLELAVGAFVLMIGVAYLVQVVLARPDLAAVGAGFVPRLQGPGSAYLAVGIIGATVMPHVIYLHSALTQVRGQTDTTEEKRRLVRLNRVDVIAAMGLAGLINMSMLAVAAATFHGKNVENAGDLTTAYQTLTPLLGPAASVLFAVALLASGLSSSAVGTMAGDVIMQGFMGFHIPLWLRRLITMLPAFIVILLGMDPSSVLILSQVILCFGVPFALVPLLLFTARRDVMGALVTRRSFTVIGWVIAVIIIALNGYLLWELLGG	3
A85E,N166L,A267G	0.093256501	0.023766314			100	0	MDSRSPSLPDDRPDPPEQHLDARAGATLRGTAGPRGVRRILPFLGPAVIASIAYMDPGNFATNIEGGARYGYSLLWVILAANLMEMVIQNLSANLGIASGRNLPELIRERWPRPLVWFYWIQAELVAMATDLAEFLGAALAIQLLTGLPMFWGAVVTGVVTFWLLLLQKRGTRPLELAVGAFVLMIGVAYLVQVVLARPDLAAVGAGFVPRLQGPGSAYLAVGIIGATVMPHVIYLHSALTQGRIQTDTTEEKRRLVRLNRVDVIAGMGLAGLINMSMLAVAAATFHGKNVENAGDLTTAYQTLTPLLGPAASVLFAVALLASGLSSSAVGTMAGDVIMQGFMGFHIPLWLRRLITMLPAFIVILLGMDPSSVLILSQVILCFGVPFALVPLLLFTARRDVMGALVTRRSFTVIGWVIAVIIIALNGYLLWELLGG	3
A85G,H237Q,Y301A	0.370049552	0.089118293			160	0	MDSRSPSLPDDRPDPPEQHLDARAGATLRGTAGPRGVRRILPFLGPAVIASIAYMDPGNFATNIEGGARYGYSLLWVILAANLMGMVIQNLSANLGIASGRNLPELIRERWPRPLVWFYWIQAELVAMATDLAEFLGAALAIQLLTGLPMFWGAVVTGVVTFWLLNLQKRGTRPLELAVGAFVLMIGVAYLVQVVLARPDLAAVGAGFVPRLQGPGSAYLAVGIIGATVMPHVIYLQSALTQGRIQTDTTEEKRRLVRLNRVDVIAAMGLAGLINMSMLAVAAATFHGKNVENAGDLTTAAQTLTPLLGPAASVLFAVALLASGLSSSAVGTMAGDVIMQGFMGFHIPLWLRRLITMLPAFIVILLGMDPSSVLILSQVILCFGVPFALVPLLLFTARRDVMGALVTRRSFTVIGWVIAVIIIALNGYLLWELLGG	3
A85K	0.122031439	0.009320845	0.404229841	0.465578304	4056	0	MDSRSPSLPDDRPDPPEQHLDARAGATLRGTAGPRGVRRILPFLGPAVIASIAYMDPGNFATNIEGGARYGYSLLWVILAANLMKMVIQNLSANLGIASGRNLPELIRERWPRPLVWFYWIQAELVAMATDLAEFLGAALAIQLLTGLPMFWGAVVTGVVTFWLLNLQKRGTRPLELAVGAFVLMIGVAYLVQVVLARPDLAAVGAGFVPRLQGPGSAYLAVGIIGATVMPHVIYLHSALTQGRIQTDTTEEKRRLVRLNRVDVIAAMGLAGLINMSMLAVAAATFHGKNVENAGDLTTAYQTLTPLLGPAASVLFAVALLASGLSSSAVGTMAGDVIMQGFMGFHIPLWLRRLITMLPAFIVILLGMDPSSVLILSQVILCFGVPFALVPLLLFTARRDVMGALVTRRSFTVIGWVIAVIIIALNGYLLWELLGG	1
A85K,A123L,L164F,C382G	0.064741009	0.031638146			103	0	MDSRSPSLPDDRPDPPEQHLDARAGATLRGTAGPRGVRRILPFLGPAVIASIAYMDPGNFATNIEGGARYGYSLLWVILAANLMKMVIQNLSANLGIASGRNLPELIRERWPRPLVWFYWIQLELVAMATDLAEFLGAALAIQLLTGLPMFWGAVVTGVVTFWFLNLQKRGTRPLELAVGAFVLMIGVAYLVQVVLARPDLAAVGAGFVPRLQGPGSAYLAVGIIGATVMPHVIYLHSALTQGRIQTDTTEEKRRLVRLNRVDVIAAMGLAGLINMSMLAVAAATFHGKNVENAGDLTTAYQTLTPLLGPAASVLFAVALLASGLSSSAVGTMAGDVIMQGFMGFHIPLWLRRLITMLPAFIVILLGMDPSSVLILSQVILGFGVPFALVPLLLFTARRDVMGALVTRRSFTVIGWVIAVIIIALNGYLLWELLGG	4
A85K,A123L,Q168G,C382G	0.071250798	0.05983187	0.561300459	0.225503224	81	0	MDSRSPSLPDDRPDPPEQHLDARAGATLRGTAGPRGVRRILPFLGPAVIASIAYMDPGNFATNIEGGARYGYSLLWVILAANLMKMVIQNLSANLGIASGRNLPELIRERWPRPLVWFYWIQLELVAMATDLAEFLGAALAIQLLTGLPMFWGAVVTGVVTFWLLNLGKRGTRPLELAVGAFVLMIGVAYLVQVVLARPDLAAVGAGFVPRLQGPGSAYLAVGIIGATVMPHVIYLHSALTQGRIQTDTTEEKRRLVRLNRVDVIAAMGLAGLINMSMLAVAAATFHGKNVENAGDLTTAYQTLTPLLGPAASVLFAVALLASGLSSSAVGTMAGDVIMQGFMGFHIPLWLRRLITMLPAFIVILLGMDPSSVLILSQVILGFGVPFALVPLLLFTARRDVMGALVTRRSFTVIGWVIAVIIIALNGYLLWELLGG	4
A85K,A133S,I224L,V337L	0.146088898	0.054614204	1.100288779	0.58221847	410	0	MDSRSPSLPDDRPDPPEQHLDARAGATLRGTAGPRGVRRILPFLGPAVIASIAYMDPGNFATNIEGGARYGYSLLWVILAANLMKMVIQNLSANLGIASGRNLPELIRERWPRPLVWFYWIQAELVAMATDLSEFLGAALAIQLLTGLPMFWGAVVTGVVTFWLLNLQKRGTRPLELAVGAFVLMIGVAYLVQVVLARPDLAAVGAGFVPRLQGPGSAYLAVGLIGATVMPHVIYLHSALTQGRIQTDTTEEKRRLVRLNRVDVIAAMGLAGLINMSMLAVAAATFHGKNVENAGDLTTAYQTLTPLLGPAASVLFAVALLASGLSSSAVGTMAGDLIMQGFMGFHIPLWLRRLITMLPAFIVILLGMDPSSVLILSQVILCFGVPFALVPLLLFTARRDVMGALVTRRSFTVIGWVIAVIIIALNGYLLWELLGG	4
A85K,A138D,R244K,G335S	0.106154332	0.07734968			66	0	MDSRSPSLPDDRPDPPEQHLDARAGATLRGTAGPRGVRRILPFLGPAVIASIAYMDPGNFATNIEGGARYGYSLLWVILAANLMKMVIQNLSANLGIASGRNLPELIRERWPRPLVWFYWIQAELVAMATDLAEFLGDALAIQLLTGLPMFWGAVVTGVVTFWLLNLQKRGTRPLELAVGAFVLMIGVAYLVQVVLARPDLAAVGAGFVPRLQGPGSAYLAVGIIGATVMPHVIYLHSALTQGKIQTDTTEEKRRLVRLNRVDVIAAMGLAGLINMSMLAVAAATFHGKNVENAGDLTTAYQTLTPLLGPAASVLFAVALLASGLSSSAVGTMASDVIMQGFMGFHIPLWLRRLITMLPAFIVILLGMDPSSVLILSQVILCFGVPFALVPLLLFTARRDVMGALVTRRSFTVIGWVIAVIIIALNGYLLWELLGG	4
A85K,A227T,F345L	0.03110843	0.091818954			260	0	MDSRSPSLPDDRPDPPEQHLDARAGATLRGTAGPRGVRRILPFLGPAVIASIAYMDPGNFATNIEGGARYGYSLLWVILAANLMKMVIQNLSANLGIASGRNLPELIRERWPRPLVWFYWIQAELVAMATDLAEFLGAALAIQLLTGLPMFWGAVVTGVVTFWLLNLQKRGTRPLELAVGAFVLMIGVAYLVQVVLARPDLAAVGAGFVPRLQGPGSAYLAVGIIGTTVMPHVIYLHSALTQGRIQTDTTEEKRRLVRLNRVDVIAAMGLAGLINMSMLAVAAATFHGKNVENAGDLTTAYQTLTPLLGPAASVLFAVALLASGLSSSAVGTMAGDVIMQGFMGLHIPLWLRRLITMLPAFIVILLGMDPSSVLILSQVILCFGVPFALVPLLLFTARRDVMGALVTRRSFTVIGWVIAVIIIALNGYLLWELLGG	3
A85K,A267G	0.160802133	0.042252447			113	0	MDSRSPSLPDDRPDPPEQHLDARAGATLRGTAGPRGVRRILPFLGPAVIASIAYMDPGNFATNIEGGARYGYSLLWVILAANLMKMVIQNLSANLGIASGRNLPELIRERWPRPLVWFYWIQAELVAMATDLAEFLGAALAIQLLTGLPMFWGAVVTGVVTFWLLNLQKRGTRPLELAVGAFVLMIGVAYLVQVVLARPDLAAVGAGFVPRLQGPGSAYLAVGIIGATVMPHVIYLHSALTQGRIQTDTTEEKRRLVRLNRVDVIAGMGLAGLINMSMLAVAAATFHGKNVENAGDLTTAYQTLTPLLGPAASVLFAVALLASGLSSSAVGTMAGDVIMQGFMGFHIPLWLRRLITMLPAFIVILLGMDPSSVLILSQVILCFGVPFALVPLLLFTARRDVMGALVTRRSFTVIGWVIAVIIIALNGYLLWELLGG	2
A85K,A267G,P391G	0.037101369	0.038538683	0.33192748	0.262267871	142	0	MDSRSPSLPDDRPDPPEQHLDARAGATLRGTAGPRGVRRILPFLGPAVIASIAYMDPGNFATNIEGGARYGYSLLWVILAANLMKMVIQNLSANLGIASGRNLPELIRERWPRPLVWFYWIQAELVAMATDLAEFLGAALAIQLLTGLPMFWGAVVTGVVTFWLLNLQKRGTRPLELAVGAFVLMIGVAYLVQVVLARPDLAAVGAGFVPRLQGPGSAYLAVGIIGATVMPHVIYLHSALTQGRIQTDTTEEKRRLVRLNRVDVIAGMGLAGLINMSMLAVAAATFHGKNVENAGDLTTAYQTLTPLLGPAASVLFAVALLASGLSSSAVGTMAGDVIMQGFMGFHIPLWLRRLITMLPAFIVILLGMDPSSVLILSQVILCFGVPFALVGLLLFTARRDVMGALVTRRSFTVIGWVIAVIIIALNGYLLWELLGG	3
A85K,A271T,M333I,L381G	-0.028861761	0.026623456			135	0	MDSRSPSLPDDRPDPPEQHLDARAGATLRGTAGPRGVRRILPFLGPAVIASIAYMDPGNFATNIEGGARYGYSLLWVILAANLMKMVIQNLSANLGIASGRNLPELIRERWPRPLVWFYWIQAELVAMATDLAEFLGAALAIQLLTGLPMFWGAVVTGVVTFWLLNLQKRGTRPLELAVGAFVLMIGVAYLVQVVLARPDLAAVGAGFVPRLQGPGSAYLAVGIIGATVMPHVIYLHSALTQGRIQTDTTEEKRRLVRLNRVDVIAAMGLTGLINMSMLAVAAATFHGKNVENAGDLTTAYQTLTPLLGPAASVLFAVALLASGLSSSAVGTIAGDVIMQGFMGFHIPLWLRRLITMLPAFIVILLGMDPSSVLILSQVIGCFGVPFALVPLLLFTARRDVMGALVTRRSFTVIGWVIAVIIIALNGYLLWELLGG	4
A85K,A319G,S371V	0.138010648	0.029824178	2.146884801	1.068435338	64	0	MDSRSPSLPDDRPDPPEQHLDARAGATLRGTAGPRGVRRILPFLGPAVIASIAYMDPGNFATNIEGGARYGYSLLWVILAANLMKMVIQNLSANLGIASGRNLPELIRERWPRPLVWFYWIQAELVAMATDLAEFLGAALAIQLLTGLPMFWGAVVTGVVTFWLLNLQKRGTRPLELAVGAFVLMIGVAYLVQVVLARPDLAAVGAGFVPRLQGPGSAYLAVGIIGATVMPHVIYLHSALTQGRIQTDTTEEKRRLVRLNRVDVIAAMGLAGLINMSMLAVAAATFHGKNVENAGDLTTAYQTLTPLLGPAASVLFAVGLLASGLSSSAVGTMAGDVIMQGFMGFHIPLWLRRLITMLPAFIVILLGMDPVSVLILSQVILCFGVPFALVPLLLFTARRDVMGALVTRRSFTVIGWVIAVIIIALNGYLLWELLGG	3
A85K,C382G	0.042665703	0.03536771	0.637933452	0.415458442	261	0	MDSRSPSLPDDRPDPPEQHLDARAGATLRGTAGPRGVRRILPFLGPAVIASIAYMDPGNFATNIEGGARYGYSLLWVILAANLMKMVIQNLSANLGIASGRNLPELIRERWPRPLVWFYWIQAELVAMATDLAEFLGAALAIQLLTGLPMFWGAVVTGVVTFWLLNLQKRGTRPLELAVGAFVLMIGVAYLVQVVLARPDLAAVGAGFVPRLQGPGSAYLAVGIIGATVMPHVIYLHSALTQGRIQTDTTEEKRRLVRLNRVDVIAAMGLAGLINMSMLAVAAATFHGKNVENAGDLTTAYQTLTPLLGPAASVLFAVALLASGLSSSAVGTMAGDVIMQGFMGFHIPLWLRRLITMLPAFIVILLGMDPSSVLILSQVILGFGVPFALVPLLLFTARRDVMGALVTRRSFTVIGWVIAVIIIALNGYLLWELLGG	2
A85K,D131I,C382G	0.088788993	0.064933755			194	0	MDSRSPSLPDDRPDPPEQHLDARAGATLRGTAGPRGVRRILPFLGPAVIASIAYMDPGNFATNIEGGARYGYSLLWVILAANLMKMVIQNLSANLGIASGRNLPELIRERWPRPLVWFYWIQAELVAMATILAEFLGAALAIQLLTGLPMFWGAVVTGVVTFWLLNLQKRGTRPLELAVGAFVLMIGVAYLVQVVLARPDLAAVGAGFVPRLQGPGSAYLAVGIIGATVMPHVIYLHSALTQGRIQTDTTEEKRRLVRLNRVDVIAAMGLAGLINMSMLAVAAATFHGKNVENAGDLTTAYQTLTPLLGPAASVLFAVALLASGLSSSAVGTMAGDVIMQGFMGFHIPLWLRRLITMLPAFIVILLGMDPSSVLILSQVILGFGVPFALVPLLLFTARRDVMGALVTRRSFTVIGWVIAVIIIALNGYLLWELLGG	3
A85K,D131I,G171P,R244K,A267G,P391Q	0.152919236	0.064634775	0.20936477	0.673785839	118	0	MDSRSPSLPDDRPDPPEQHLDARAGATLRGTAGPRGVRRILPFLGPAVIASIAYMDPGNFATNIEGGARYGYSLLWVILAANLMKMVIQNLSANLGIASGRNLPELIRERWPRPLVWFYWIQAELVAMATILAEFLGAALAIQLLTGLPMFWGAVVTGVVTFWLLNLQKRPTRPLELAVGAFVLMIGVAYLVQVVLARPDLAAVGAGFVPRLQGPGSAYLAVGIIGATVMPHVIYLHSALTQGKIQTDTTEEKRRLVRLNRVDVIAGMGLAGLINMSMLAVAAATFHGKNVENAGDLTTAYQTLTPLLGPAASVLFAVALLASGLSSSAVGTMAGDVIMQGFMGFHIPLWLRRLITMLPAFIVILLGMDPSSVLILSQVILCFGVPFALVQLLLFTARRDVMGALVTRRSFTVIGWVIAVIIIALNGYLLWELLGG	6
A85K,D131L,R198L,M230G,H232A,L429M	0.104678197	0.038482817	0.226423615	0.579695223	465	0	MDSRSPSLPDDRPDPPEQHLDARAGATLRGTAGPRGVRRILPFLGPAVIASIAYMDPGNFATNIEGGARYGYSLLWVILAANLMKMVIQNLSANLGIASGRNLPELIRERWPRPLVWFYWIQAELVAMATLLAEFLGAALAIQLLTGLPMFWGAVVTGVVTFWLLNLQKRGTRPLELAVGAFVLMIGVAYLVQVVLALPDLAAVGAGFVPRLQGPGSAYLAVGIIGATVGPAVIYLHSALTQGRIQTDTTEEKRRLVRLNRVDVIAAMGLAGLINMSMLAVAAATFHGKNVENAGDLTTAYQTLTPLLGPAASVLFAVALLASGLSSSAVGTMAGDVIMQGFMGFHIPLWLRRLITMLPAFIVILLGMDPSSVLILSQVILCFGVPFALVPLLLFTARRDVMGALVTRRSFTVIGWVIAVIIIALNGYMLWELLGG	6
A85K,D131N,L381N	0.031534266	0.025513662	-0.344644789	0.268600804	380	0	MDSRSPSLPDDRPDPPEQHLDARAGATLRGTAGPRGVRRILPFLGPAVIASIAYMDPGNFATNIEGGARYGYSLLWVILAANLMKMVIQNLSANLGIASGRNLPELIRERWPRPLVWFYWIQAELVAMATNLAEFLGAALAIQLLTGLPMFWGAVVTGVVTFWLLNLQKRGTRPLELAVGAFVLMIGVAYLVQVVLARPDLAAVGAGFVPRLQGPGSAYLAVGIIGATVMPHVIYLHSALTQGRIQTDTTEEKRRLVRLNRVDVIAAMGLAGLINMSMLAVAAATFHGKNVENAGDLTTAYQTLTPLLGPAASVLFAVALLASGLSSSAVGTMAGDVIMQGFMGFHIPLWLRRLITMLPAFIVILLGMDPSSVLILSQVINCFGVPFALVPLLLFTARRDVMGALVTRRSFTVIGWVIAVIIIALNGYLLWELLGG	3
A85K,D131N,M230G	0.088753141	0.033943601	0.528621929	0.247279055	441	0	MDSRSPSLPDDRPDPPEQHLDARAGATLRGTAGPRGVRRILPFLGPAVIASIAYMDPGNFATNIEGGARYGYSLLWVILAANLMKMVIQNLSANLGIASGRNLPELIRERWPRPLVWFYWIQAELVAMATNLAEFLGAALAIQLLTGLPMFWGAVVTGVVTFWLLNLQKRGTRPLELAVGAFVLMIGVAYLVQVVLARPDLAAVGAGFVPRLQGPGSAYLAVGIIGATVGPHVIYLHSALTQGRIQTDTTEEKRRLVRLNRVDVIAAMGLAGLINMSMLAVAAATFHGKNVENAGDLTTAYQTLTPLLGPAASVLFAVALLASGLSSSAVGTMAGDVIMQGFMGFHIPLWLRRLITMLPAFIVILLGMDPSSVLILSQVILCFGVPFALVPLLLFTARRDVMGALVTRRSFTVIGWVIAVIIIALNGYLLWELLGG	3
A85K,D131V	0.015386866	0.051274752			91	0	MDSRSPSLPDDRPDPPEQHLDARAGATLRGTAGPRGVRRILPFLGPAVIASIAYMDPGNFATNIEGGARYGYSLLWVILAANLMKMVIQNLSANLGIASGRNLPELIRERWPRPLVWFYWIQAELVAMATVLAEFLGAALAIQLLTGLPMFWGAVVTGVVTFWLLNLQKRGTRPLELAVGAFVLMIGVAYLVQVVLARPDLAAVGAGFVPRLQGPGSAYLAVGIIGATVMPHVIYLHSALTQGRIQTDTTEEKRRLVRLNRVDVIAAMGLAGLINMSMLAVAAATFHGKNVENAGDLTTAYQTLTPLLGPAASVLFAVALLASGLSSSAVGTMAGDVIMQGFMGFHIPLWLRRLITMLPAFIVILLGMDPSSVLILSQVILCFGVPFALVPLLLFTARRDVMGALVTRRSFTVIGWVIAVIIIALNGYLLWELLGG	2
A85K,E124F	0.096801709	0.013269429	0.285092253	0.377211762	1016	0	MDSRSPSLPDDRPDPPEQHLDARAGATLRGTAGPRGVRRILPFLGPAVIASIAYMDPGNFATNIEGGARYGYSLLWVILAANLMKMVIQNLSANLGIASGRNLPELIRERWPRPLVWFYWIQAFLVAMATDLAEFLGAALAIQLLTGLPMFWGAVVTGVVTFWLLNLQKRGTRPLELAVGAFVLMIGVAYLVQVVLARPDLAAVGAGFVPRLQGPGSAYLAVGIIGATVMPHVIYLHSALTQGRIQTDTTEEKRRLVRLNRVDVIAAMGLAGLINMSMLAVAAATFHGKNVENAGDLTTAYQTLTPLLGPAASVLFAVALLASGLSSSAVGTMAGDVIMQGFMGFHIPLWLRRLITMLPAFIVILLGMDPSSVLILSQVILCFGVPFALVPLLLFTARRDVMGALVTRRSFTVIGWVIAVIIIALNGYLLWELLGG	2
A85K,E124F,G171P,A227S,N275R	0.033787988	0.054566927			96	0	MDSRSPSLPDDRPDPPEQHLDARAGATLRGTAGPRGVRRILPFLGPAVIASIAYMDPGNFATNIEGGARYGYSLLWVILAANLMKMVIQNLSANLGIASGRNLPELIRERWPRPLVWFYWIQAFLVAMATDLAEFLGAALAIQLLTGLPMFWGAVVTGVVTFWLLNLQKRPTRPLELAVGAFVLMIGVAYLVQVVLARPDLAAVGAGFVPRLQGPGSAYLAVGIIGSTVMPHVIYLHSALTQGRIQTDTTEEKRRLVRLNRVDVIAAMGLAGLIRMSMLAVAAATFHGKNVENAGDLTTAYQTLTPLLGPAASVLFAVALLASGLSSSAVGTMAGDVIMQGFMGFHIPLWLRRLITMLPAFIVILLGMDPSSVLILSQVILCFGVPFALVPLLLFTARRDVMGALVTRRSFTVIGWVIAVIIIALNGYLLWELLGG	5
A85K,E124F,N166L,T172Y,M230G,D336A	0.091067382	0.042725703			154	0	MDSRSPSLPDDRPDPPEQHLDARAGATLRGTAGPRGVRRILPFLGPAVIASIAYMDPGNFATNIEGGARYGYSLLWVILAANLMKMVIQNLSANLGIASGRNLPELIRERWPRPLVWFYWIQAFLVAMATDLAEFLGAALAIQLLTGLPMFWGAVVTGVVTFWLLLLQKRGYRPLELAVGAFVLMIGVAYLVQVVLARPDLAAVGAGFVPRLQGPGSAYLAVGIIGATVGPHVIYLHSALTQGRIQTDTTEEKRRLVRLNRVDVIAAMGLAGLINMSMLAVAAATFHGKNVENAGDLTTAYQTLTPLLGPAASVLFAVALLASGLSSSAVGTMAGAVIMQGFMGFHIPLWLRRLITMLPAFIVILLGMDPSSVLILSQVILCFGVPFALVPLLLFTARRDVMGALVTRRSFTVIGWVIAVIIIALNGYLLWELLGG	6
A85K,E124F,Q168G	0.19281622	0.079961593			3	0	MDSRSPSLPDDRPDPPEQHLDARAGATLRGTAGPRGVRRILPFLGPAVIASIAYMDPGNFATNIEGGARYGYSLLWVILAANLMKMVIQNLSANLGIASGRNLPELIRERWPRPLVWFYWIQAFLVAMATDLAEFLGAALAIQLLTGLPMFWGAVVTGVVTFWLLNLGKRGTRPLELAVGAFVLMIGVAYLVQVVLARPDLAAVGAGFVPRLQGPGSAYLAVGIIGATVMPHVIYLHSALTQGRIQTDTTEEKRRLVRLNRVDVIAAMGLAGLINMSMLAVAAATFHGKNVENAGDLTTAYQTLTPLLGPAASVLFAVALLASGLSSSAVGTMAGDVIMQGFMGFHIPLWLRRLITMLPAFIVILLGMDPSSVLILSQVILCFGVPFALVPLLLFTARRDVMGALVTRRSFTVIGWVIAVIIIALNGYLLWELLGG	3
A85K,E124V	0.117649144	0.112543565			26	0	MDSRSPSLPDDRPDPPEQHLDARAGATLRGTAGPRGVRRILPFLGPAVIASIAYMDPGNFATNIEGGARYGYSLLWVILAANLMKMVIQNLSANLGIASGRNLPELIRERWPRPLVWFYWIQAVLVAMATDLAEFLGAALAIQLLTGLPMFWGAVVTGVVTFWLLNLQKRGTRPLELAVGAFVLMIGVAYLVQVVLARPDLAAVGAGFVPRLQGPGSAYLAVGIIGATVMPHVIYLHSALTQGRIQTDTTEEKRRLVRLNRVDVIAAMGLAGLINMSMLAVAAATFHGKNVENAGDLTTAYQTLTPLLGPAASVLFAVALLASGLSSSAVGTMAGDVIMQGFMGFHIPLWLRRLITMLPAFIVILLGMDPSSVLILSQVILCFGVPFALVPLLLFTARRDVMGALVTRRSFTVIGWVIAVIIIALNGYLLWELLGG	2
A85K,E124V,A267G	0.105002182	0.041860164			177	0	MDSRSPSLPDDRPDPPEQHLDARAGATLRGTAGPRGVRRILPFLGPAVIASIAYMDPGNFATNIEGGARYGYSLLWVILAANLMKMVIQNLSANLGIASGRNLPELIRERWPRPLVWFYWIQAVLVAMATDLAEFLGAALAIQLLTGLPMFWGAVVTGVVTFWLLNLQKRGTRPLELAVGAFVLMIGVAYLVQVVLARPDLAAVGAGFVPRLQGPGSAYLAVGIIGATVMPHVIYLHSALTQGRIQTDTTEEKRRLVRLNRVDVIAGMGLAGLINMSMLAVAAATFHGKNVENAGDLTTAYQTLTPLLGPAASVLFAVALLASGLSSSAVGTMAGDVIMQGFMGFHIPLWLRRLITMLPAFIVILLGMDPSSVLILSQVILCFGVPFALVPLLLFTARRDVMGALVTRRSFTVIGWVIAVIIIALNGYLLWELLGG	3
A85K,E134N,H232Y	0.083457236	0.056856874			54	0	MDSRSPSLPDDRPDPPEQHLDARAGATLRGTAGPRGVRRILPFLGPAVIASIAYMDPGNFATNIEGGARYGYSLLWVILAANLMKMVIQNLSANLGIASGRNLPELIRERWPRPLVWFYWIQAELVAMATDLANFLGAALAIQLLTGLPMFWGAVVTGVVTFWLLNLQKRGTRPLELAVGAFVLMIGVAYLVQVVLARPDLAAVGAGFVPRLQGPGSAYLAVGIIGATVMPYVIYLHSALTQGRIQTDTTEEKRRLVRLNRVDVIAAMGLAGLINMSMLAVAAATFHGKNVENAGDLTTAYQTLTPLLGPAASVLFAVALLASGLSSSAVGTMAGDVIMQGFMGFHIPLWLRRLITMLPAFIVILLGMDPSSVLILSQVILCFGVPFALVPLLLFTARRDVMGALVTRRSFTVIGWVIAVIIIALNGYLLWELLGG	3
A85K,E134N,L354F	0.217899835	0.054648385			47	0	MDSRSPSLPDDRPDPPEQHLDARAGATLRGTAGPRGVRRILPFLGPAVIASIAYMDPGNFATNIEGGARYGYSLLWVILAANLMKMVIQNLSANLGIASGRNLPELIRERWPRPLVWFYWIQAELVAMATDLANFLGAALAIQLLTGLPMFWGAVVTGVVTFWLLNLQKRGTRPLELAVGAFVLMIGVAYLVQVVLARPDLAAVGAGFVPRLQGPGSAYLAVGIIGATVMPHVIYLHSALTQGRIQTDTTEEKRRLVRLNRVDVIAAMGLAGLINMSMLAVAAATFHGKNVENAGDLTTAYQTLTPLLGPAASVLFAVALLASGLSSSAVGTMAGDVIMQGFMGFHIPLWLRRFITMLPAFIVILLGMDPSSVLILSQVILCFGVPFALVPLLLFTARRDVMGALVTRRSFTVIGWVIAVIIIALNGYLLWELLGG	3
A85K,E134N,M230S,N275A	-0.026846448	0.050961301	-0.191436756	0.536243696	78	0	MDSRSPSLPDDRPDPPEQHLDARAGATLRGTAGPRGVRRILPFLGPAVIASIAYMDPGNFATNIEGGARYGYSLLWVILAANLMKMVIQNLSANLGIASGRNLPELIRERWPRPLVWFYWIQAELVAMATDLANFLGAALAIQLLTGLPMFWGAVVTGVVTFWLLNLQKRGTRPLELAVGAFVLMIGVAYLVQVVLARPDLAAVGAGFVPRLQGPGSAYLAVGIIGATVSPHVIYLHSALTQGRIQTDTTEEKRRLVRLNRVDVIAAMGLAGLIAMSMLAVAAATFHGKNVENAGDLTTAYQTLTPLLGPAASVLFAVALLASGLSSSAVGTMAGDVIMQGFMGFHIPLWLRRLITMLPAFIVILLGMDPSSVLILSQVILCFGVPFALVPLLLFTARRDVMGALVTRRSFTVIGWVIAVIIIALNGYLLWELLGG	4
A85K,E134N,M339L	0.177982538	0.032477334			117	0	MDSRSPSLPDDRPDPPEQHLDARAGATLRGTAGPRGVRRILPFLGPAVIASIAYMDPGNFATNIEGGARYGYSLLWVILAANLMKMVIQNLSANLGIASGRNLPELIRERWPRPLVWFYWIQAELVAMATDLANFLGAALAIQLLTGLPMFWGAVVTGVVTFWLLNLQKRGTRPLELAVGAFVLMIGVAYLVQVVLARPDLAAVGAGFVPRLQGPGSAYLAVGIIGATVMPHVIYLHSALTQGRIQTDTTEEKRRLVRLNRVDVIAAMGLAGLINMSMLAVAAATFHGKNVENAGDLTTAYQTLTPLLGPAASVLFAVALLASGLSSSAVGTMAGDVILQGFMGFHIPLWLRRLITMLPAFIVILLGMDPSSVLILSQVILCFGVPFALVPLLLFTARRDVMGALVTRRSFTVIGWVIAVIIIALNGYLLWELLGG	3
A85K,E134N,N166L,T172Y,Q242V,M268I	0.208108554	0.023691272	0.285561302	0.500810184	177	0	MDSRSPSLPDDRPDPPEQHLDARAGATLRGTAGPRGVRRILPFLGPAVIASIAYMDPGNFATNIEGGARYGYSLLWVILAANLMKMVIQNLSANLGIASGRNLPELIRERWPRPLVWFYWIQAELVAMATDLANFLGAALAIQLLTGLPMFWGAVVTGVVTFWLLLLQKRGYRPLELAVGAFVLMIGVAYLVQVVLARPDLAAVGAGFVPRLQGPGSAYLAVGIIGATVMPHVIYLHSALTVGRIQTDTTEEKRRLVRLNRVDVIAAIGLAGLINMSMLAVAAATFHGKNVENAGDLTTAYQTLTPLLGPAASVLFAVALLASGLSSSAVGTMAGDVIMQGFMGFHIPLWLRRLITMLPAFIVILLGMDPSSVLILSQVILCFGVPFALVPLLLFTARRDVMGALVTRRSFTVIGWVIAVIIIALNGYLLWELLGG	6
A85K,E134N,T172Y,R244K	0.128371888	0.051323141	0.249624741	0.677466155	870	0	MDSRSPSLPDDRPDPPEQHLDARAGATLRGTAGPRGVRRILPFLGPAVIASIAYMDPGNFATNIEGGARYGYSLLWVILAANLMKMVIQNLSANLGIASGRNLPELIRERWPRPLVWFYWIQAELVAMATDLANFLGAALAIQLLTGLPMFWGAVVTGVVTFWLLNLQKRGYRPLELAVGAFVLMIGVAYLVQVVLARPDLAAVGAGFVPRLQGPGSAYLAVGIIGATVMPHVIYLHSALTQGKIQTDTTEEKRRLVRLNRVDVIAAMGLAGLINMSMLAVAAATFHGKNVENAGDLTTAYQTLTPLLGPAASVLFAVALLASGLSSSAVGTMAGDVIMQGFMGFHIPLWLRRLITMLPAFIVILLGMDPSSVLILSQVILCFGVPFALVPLLLFTARRDVMGALVTRRSFTVIGWVIAVIIIALNGYLLWELLGG	4
A85K,F286L	0.044554511	0.024242112	0.495671674	0.493005545	262	0	MDSRSPSLPDDRPDPPEQHLDARAGATLRGTAGPRGVRRILPFLGPAVIASIAYMDPGNFATNIEGGARYGYSLLWVILAANLMKMVIQNLSANLGIASGRNLPELIRERWPRPLVWFYWIQAELVAMATDLAEFLGAALAIQLLTGLPMFWGAVVTGVVTFWLLNLQKRGTRPLELAVGAFVLMIGVAYLVQVVLARPDLAAVGAGFVPRLQGPGSAYLAVGIIGATVMPHVIYLHSALTQGRIQTDTTEEKRRLVRLNRVDVIAAMGLAGLINMSMLAVAAATLHGKNVENAGDLTTAYQTLTPLLGPAASVLFAVALLASGLSSSAVGTMAGDVIMQGFMGFHIPLWLRRLITMLPAFIVILLGMDPSSVLILSQVILCFGVPFALVPLLLFTARRDVMGALVTRRSFTVIGWVIAVIIIALNGYLLWELLGG	2
A85K,F286V,C382G	0.055030713	0.029857899	-0.014305657	0.258375501	136	0	MDSRSPSLPDDRPDPPEQHLDARAGATLRGTAGPRGVRRILPFLGPAVIASIAYMDPGNFATNIEGGARYGYSLLWVILAANLMKMVIQNLSANLGIASGRNLPELIRERWPRPLVWFYWIQAELVAMATDLAEFLGAALAIQLLTGLPMFWGAVVTGVVTFWLLNLQKRGTRPLELAVGAFVLMIGVAYLVQVVLARPDLAAVGAGFVPRLQGPGSAYLAVGIIGATVMPHVIYLHSALTQGRIQTDTTEEKRRLVRLNRVDVIAAMGLAGLINMSMLAVAAATVHGKNVENAGDLTTAYQTLTPLLGPAASVLFAVALLASGLSSSAVGTMAGDVIMQGFMGFHIPLWLRRLITMLPAFIVILLGMDPSSVLILSQVILGFGVPFALVPLLLFTARRDVMGALVTRRSFTVIGWVIAVIIIALNGYLLWELLGG	3
A85K,G171P	0.129713447	0.039387238	1.025878633	0.220060286	75	0	MDSRSPSLPDDRPDPPEQHLDARAGATLRGTAGPRGVRRILPFLGPAVIASIAYMDPGNFATNIEGGARYGYSLLWVILAANLMKMVIQNLSANLGIASGRNLPELIRERWPRPLVWFYWIQAELVAMATDLAEFLGAALAIQLLTGLPMFWGAVVTGVVTFWLLNLQKRPTRPLELAVGAFVLMIGVAYLVQVVLARPDLAAVGAGFVPRLQGPGSAYLAVGIIGATVMPHVIYLHSALTQGRIQTDTTEEKRRLVRLNRVDVIAAMGLAGLINMSMLAVAAATFHGKNVENAGDLTTAYQTLTPLLGPAASVLFAVALLASGLSSSAVGTMAGDVIMQGFMGFHIPLWLRRLITMLPAFIVILLGMDPSSVLILSQVILCFGVPFALVPLLLFTARRDVMGALVTRRSFTVIGWVIAVIIIALNGYLLWELLGG	2
A85K,G171S,M230G,G243D,A319G,S371I	0.082560808	0.051200665	-0.053945268	0.438502831	104	0	MDSRSPSLPDDRPDPPEQHLDARAGATLRGTAGPRGVRRILPFLGPAVIASIAYMDPGNFATNIEGGARYGYSLLWVILAANLMKMVIQNLSANLGIASGRNLPELIRERWPRPLVWFYWIQAELVAMATDLAEFLGAALAIQLLTGLPMFWGAVVTGVVTFWLLNLQKRSTRPLELAVGAFVLMIGVAYLVQVVLARPDLAAVGAGFVPRLQGPGSAYLAVGIIGATVGPHVIYLHSALTQDRIQTDTTEEKRRLVRLNRVDVIAAMGLAGLINMSMLAVAAATFHGKNVENAGDLTTAYQTLTPLLGPAASVLFAVGLLASGLSSSAVGTMAGDVIMQGFMGFHIPLWLRRLITMLPAFIVILLGMDPISVLILSQVILCFGVPFALVPLLLFTARRDVMGALVTRRSFTVIGWVIAVIIIALNGYLLWELLGG	6
A85K,G223A,A267G	0.394227253	0.064438058			68	0	MDSRSPSLPDDRPDPPEQHLDARAGATLRGTAGPRGVRRILPFLGPAVIASIAYMDPGNFATNIEGGARYGYSLLWVILAANLMKMVIQNLSANLGIASGRNLPELIRERWPRPLVWFYWIQAELVAMATDLAEFLGAALAIQLLTGLPMFWGAVVTGVVTFWLLNLQKRGTRPLELAVGAFVLMIGVAYLVQVVLARPDLAAVGAGFVPRLQGPGSAYLAVAIIGATVMPHVIYLHSALTQGRIQTDTTEEKRRLVRLNRVDVIAGMGLAGLINMSMLAVAAATFHGKNVENAGDLTTAYQTLTPLLGPAASVLFAVALLASGLSSSAVGTMAGDVIMQGFMGFHIPLWLRRLITMLPAFIVILLGMDPSSVLILSQVILCFGVPFALVPLLLFTARRDVMGALVTRRSFTVIGWVIAVIIIALNGYLLWELLGG	3
A85K,G223A,F286L	0.097426204	0.014136513			157	0	MDSRSPSLPDDRPDPPEQHLDARAGATLRGTAGPRGVRRILPFLGPAVIASIAYMDPGNFATNIEGGARYGYSLLWVILAANLMKMVIQNLSANLGIASGRNLPELIRERWPRPLVWFYWIQAELVAMATDLAEFLGAALAIQLLTGLPMFWGAVVTGVVTFWLLNLQKRGTRPLELAVGAFVLMIGVAYLVQVVLARPDLAAVGAGFVPRLQGPGSAYLAVAIIGATVMPHVIYLHSALTQGRIQTDTTEEKRRLVRLNRVDVIAAMGLAGLINMSMLAVAAATLHGKNVENAGDLTTAYQTLTPLLGPAASVLFAVALLASGLSSSAVGTMAGDVIMQGFMGFHIPLWLRRLITMLPAFIVILLGMDPSSVLILSQVILCFGVPFALVPLLLFTARRDVMGALVTRRSFTVIGWVIAVIIIALNGYLLWELLGG	3
A85K,G243E,A424S	0.153712873	0.069627634			41	0	MDSRSPSLPDDRPDPPEQHLDARAGATLRGTAGPRGVRRILPFLGPAVIASIAYMDPGNFATNIEGGARYGYSLLWVILAANLMKMVIQNLSANLGIASGRNLPELIRERWPRPLVWFYWIQAELVAMATDLAEFLGAALAIQLLTGLPMFWGAVVTGVVTFWLLNLQKRGTRPLELAVGAFVLMIGVAYLVQVVLARPDLAAVGAGFVPRLQGPGSAYLAVGIIGATVMPHVIYLHSALTQERIQTDTTEEKRRLVRLNRVDVIAAMGLAGLINMSMLAVAAATFHGKNVENAGDLTTAYQTLTPLLGPAASVLFAVALLASGLSSSAVGTMAGDVIMQGFMGFHIPLWLRRLITMLPAFIVILLGMDPSSVLILSQVILCFGVPFALVPLLLFTARRDVMGALVTRRSFTVIGWVIAVIIISLNGYLLWELLGG	3
A85K,G243E,G335T,C382G	0.020982615	0.063938804	0.484580354	0.212113577	169	0	MDSRSPSLPDDRPDPPEQHLDARAGATLRGTAGPRGVRRILPFLGPAVIASIAYMDPGNFATNIEGGARYGYSLLWVILAANLMKMVIQNLSANLGIASGRNLPELIRERWPRPLVWFYWIQAELVAMATDLAEFLGAALAIQLLTGLPMFWGAVVTGVVTFWLLNLQKRGTRPLELAVGAFVLMIGVAYLVQVVLARPDLAAVGAGFVPRLQGPGSAYLAVGIIGATVMPHVIYLHSALTQERIQTDTTEEKRRLVRLNRVDVIAAMGLAGLINMSMLAVAAATFHGKNVENAGDLTTAYQTLTPLLGPAASVLFAVALLASGLSSSAVGTMATDVIMQGFMGFHIPLWLRRLITMLPAFIVILLGMDPSSVLILSQVILGFGVPFALVPLLLFTARRDVMGALVTRRSFTVIGWVIAVIIIALNGYLLWELLGG	4
A85K,G295V,T356I	0.119223501	0.016332909			133	0	MDSRSPSLPDDRPDPPEQHLDARAGATLRGTAGPRGVRRILPFLGPAVIASIAYMDPGNFATNIEGGARYGYSLLWVILAANLMKMVIQNLSANLGIASGRNLPELIRERWPRPLVWFYWIQAELVAMATDLAEFLGAALAIQLLTGLPMFWGAVVTGVVTFWLLNLQKRGTRPLELAVGAFVLMIGVAYLVQVVLARPDLAAVGAGFVPRLQGPGSAYLAVGIIGATVMPHVIYLHSALTQGRIQTDTTEEKRRLVRLNRVDVIAAMGLAGLINMSMLAVAAATFHGKNVENAVDLTTAYQTLTPLLGPAASVLFAVALLASGLSSSAVGTMAGDVIMQGFMGFHIPLWLRRLIIMLPAFIVILLGMDPSSVLILSQVILCFGVPFALVPLLLFTARRDVMGALVTRRSFTVIGWVIAVIIIALNGYLLWELLGG	3
A85K,G331A	0.152162072	0.067470427	0.21045096	0.204024641	317	0	MDSRSPSLPDDRPDPPEQHLDARAGATLRGTAGPRGVRRILPFLGPAVIASIAYMDPGNFATNIEGGARYGYSLLWVILAANLMKMVIQNLSANLGIASGRNLPELIRERWPRPLVWFYWIQAELVAMATDLAEFLGAALAIQLLTGLPMFWGAVVTGVVTFWLLNLQKRGTRPLELAVGAFVLMIGVAYLVQVVLARPDLAAVGAGFVPRLQGPGSAYLAVGIIGATVMPHVIYLHSALTQGRIQTDTTEEKRRLVRLNRVDVIAAMGLAGLINMSMLAVAAATFHGKNVENAGDLTTAYQTLTPLLGPAASVLFAVALLASGLSSSAVATMAGDVIMQGFMGFHIPLWLRRLITMLPAFIVILLGMDPSSVLILSQVILCFGVPFALVPLLLFTARRDVMGALVTRRSFTVIGWVIAVIIIALNGYLLWELLGG	2
A85K,G331L	0.073221453	0.068710624			65	0	MDSRSPSLPDDRPDPPEQHLDARAGATLRGTAGPRGVRRILPFLGPAVIASIAYMDPGNFATNIEGGARYGYSLLWVILAANLMKMVIQNLSANLGIASGRNLPELIRERWPRPLVWFYWIQAELVAMATDLAEFLGAALAIQLLTGLPMFWGAVVTGVVTFWLLNLQKRGTRPLELAVGAFVLMIGVAYLVQVVLARPDLAAVGAGFVPRLQGPGSAYLAVGIIGATVMPHVIYLHSALTQGRIQTDTTEEKRRLVRLNRVDVIAAMGLAGLINMSMLAVAAATFHGKNVENAGDLTTAYQTLTPLLGPAASVLFAVALLASGLSSSAVLTMAGDVIMQGFMGFHIPLWLRRLITMLPAFIVILLGMDPSSVLILSQVILCFGVPFALVPLLLFTARRDVMGALVTRRSFTVIGWVIAVIIIALNGYLLWELLGG	2
A85K,G331V,M339L	0.194456162	0.05802961			96	0	MDSRSPSLPDDRPDPPEQHLDARAGATLRGTAGPRGVRRILPFLGPAVIASIAYMDPGNFATNIEGGARYGYSLLWVILAANLMKMVIQNLSANLGIASGRNLPELIRERWPRPLVWFYWIQAELVAMATDLAEFLGAALAIQLLTGLPMFWGAVVTGVVTFWLLNLQKRGTRPLELAVGAFVLMIGVAYLVQVVLARPDLAAVGAGFVPRLQGPGSAYLAVGIIGATVMPHVIYLHSALTQGRIQTDTTEEKRRLVRLNRVDVIAAMGLAGLINMSMLAVAAATFHGKNVENAGDLTTAYQTLTPLLGPAASVLFAVALLASGLSSSAVVTMAGDVILQGFMGFHIPLWLRRLITMLPAFIVILLGMDPSSVLILSQVILCFGVPFALVPLLLFTARRDVMGALVTRRSFTVIGWVIAVIIIALNGYLLWELLGG	3
A85K,G335A	0.102465337	0.033794273	0.569679724	0.494854422	578	0	MDSRSPSLPDDRPDPPEQHLDARAGATLRGTAGPRGVRRILPFLGPAVIASIAYMDPGNFATNIEGGARYGYSLLWVILAANLMKMVIQNLSANLGIASGRNLPELIRERWPRPLVWFYWIQAELVAMATDLAEFLGAALAIQLLTGLPMFWGAVVTGVVTFWLLNLQKRGTRPLELAVGAFVLMIGVAYLVQVVLARPDLAAVGAGFVPRLQGPGSAYLAVGIIGATVMPHVIYLHSALTQGRIQTDTTEEKRRLVRLNRVDVIAAMGLAGLINMSMLAVAAATFHGKNVENAGDLTTAYQTLTPLLGPAASVLFAVALLASGLSSSAVGTMAADVIMQGFMGFHIPLWLRRLITMLPAFIVILLGMDPSSVLILSQVILCFGVPFALVPLLLFTARRDVMGALVTRRSFTVIGWVIAVIIIALNGYLLWELLGG	2
A85K,G335S	0.226628693	0.031773276			90	0	MDSRSPSLPDDRPDPPEQHLDARAGATLRGTAGPRGVRRILPFLGPAVIASIAYMDPGNFATNIEGGARYGYSLLWVILAANLMKMVIQNLSANLGIASGRNLPELIRERWPRPLVWFYWIQAELVAMATDLAEFLGAALAIQLLTGLPMFWGAVVTGVVTFWLLNLQKRGTRPLELAVGAFVLMIGVAYLVQVVLARPDLAAVGAGFVPRLQGPGSAYLAVGIIGATVMPHVIYLHSALTQGRIQTDTTEEKRRLVRLNRVDVIAAMGLAGLINMSMLAVAAATFHGKNVENAGDLTTAYQTLTPLLGPAASVLFAVALLASGLSSSAVGTMASDVIMQGFMGFHIPLWLRRLITMLPAFIVILLGMDPSSVLILSQVILCFGVPFALVPLLLFTARRDVMGALVTRRSFTVIGWVIAVIIIALNGYLLWELLGG	2
A85K,H232I	0.51479446	0.030679774			8	0	MDSRSPSLPDDRPDPPEQHLDARAGATLRGTAGPRGVRRILPFLGPAVIASIAYMDPGNFATNIEGGARYGYSLLWVILAANLMKMVIQNLSANLGIASGRNLPELIRERWPRPLVWFYWIQAELVAMATDLAEFLGAALAIQLLTGLPMFWGAVVTGVVTFWLLNLQKRGTRPLELAVGAFVLMIGVAYLVQVVLARPDLAAVGAGFVPRLQGPGSAYLAVGIIGATVMPIVIYLHSALTQGRIQTDTTEEKRRLVRLNRVDVIAAMGLAGLINMSMLAVAAATFHGKNVENAGDLTTAYQTLTPLLGPAASVLFAVALLASGLSSSAVGTMAGDVIMQGFMGFHIPLWLRRLITMLPAFIVILLGMDPSSVLILSQVILCFGVPFALVPLLLFTARRDVMGALVTRRSFTVIGWVIAVIIIALNGYLLWELLGG	2
A85K,H232N,I245G	0.278559883	0.120071105			3	0	MDSRSPSLPDDRPDPPEQHLDARAGATLRGTAGPRGVRRILPFLGPAVIASIAYMDPGNFATNIEGGARYGYSLLWVILAANLMKMVIQNLSANLGIASGRNLPELIRERWPRPLVWFYWIQAELVAMATDLAEFLGAALAIQLLTGLPMFWGAVVTGVVTFWLLNLQKRGTRPLELAVGAFVLMIGVAYLVQVVLARPDLAAVGAGFVPRLQGPGSAYLAVGIIGATVMPNVIYLHSALTQGRGQTDTTEEKRRLVRLNRVDVIAAMGLAGLINMSMLAVAAATFHGKNVENAGDLTTAYQTLTPLLGPAASVLFAVALLASGLSSSAVGTMAGDVIMQGFMGFHIPLWLRRLITMLPAFIVILLGMDPSSVLILSQVILCFGVPFALVPLLLFTARRDVMGALVTRRSFTVIGWVIAVIIIALNGYLLWELLGG	3
A85K,H232W,R244K,F286L	0.126150651	0.066374258	0.51072071	0.467665155	85	0	MDSRSPSLPDDRPDPPEQHLDARAGATLRGTAGPRGVRRILPFLGPAVIASIAYMDPGNFATNIEGGARYGYSLLWVILAANLMKMVIQNLSANLGIASGRNLPELIRERWPRPLVWFYWIQAELVAMATDLAEFLGAALAIQLLTGLPMFWGAVVTGVVTFWLLNLQKRGTRPLELAVGAFVLMIGVAYLVQVVLARPDLAAVGAGFVPRLQGPGSAYLAVGIIGATVMPWVIYLHSALTQGKIQTDTTEEKRRLVRLNRVDVIAAMGLAGLINMSMLAVAAATLHGKNVENAGDLTTAYQTLTPLLGPAASVLFAVALLASGLSSSAVGTMAGDVIMQGFMGFHIPLWLRRLITMLPAFIVILLGMDPSSVLILSQVILCFGVPFALVPLLLFTARRDVMGALVTRRSFTVIGWVIAVIIIALNGYLLWELLGG	4
A85K,H232Y,F395L	0.194464229	0.073248031	0.033033872	0.228921282	91	0	MDSRSPSLPDDRPDPPEQHLDARAGATLRGTAGPRGVRRILPFLGPAVIASIAYMDPGNFATNIEGGARYGYSLLWVILAANLMKMVIQNLSANLGIASGRNLPELIRERWPRPLVWFYWIQAELVAMATDLAEFLGAALAIQLLTGLPMFWGAVVTGVVTFWLLNLQKRGTRPLELAVGAFVLMIGVAYLVQVVLARPDLAAVGAGFVPRLQGPGSAYLAVGIIGATVMPYVIYLHSALTQGRIQTDTTEEKRRLVRLNRVDVIAAMGLAGLINMSMLAVAAATFHGKNVENAGDLTTAYQTLTPLLGPAASVLFAVALLASGLSSSAVGTMAGDVIMQGFMGFHIPLWLRRLITMLPAFIVILLGMDPSSVLILSQVILCFGVPFALVPLLLLTARRDVMGALVTRRSFTVIGWVIAVIIIALNGYLLWELLGG	3
A85K,H232Y,G243E,T332S,G335A	0.082542815	0.199810635			14	0	MDSRSPSLPDDRPDPPEQHLDARAGATLRGTAGPRGVRRILPFLGPAVIASIAYMDPGNFATNIEGGARYGYSLLWVILAANLMKMVIQNLSANLGIASGRNLPELIRERWPRPLVWFYWIQAELVAMATDLAEFLGAALAIQLLTGLPMFWGAVVTGVVTFWLLNLQKRGTRPLELAVGAFVLMIGVAYLVQVVLARPDLAAVGAGFVPRLQGPGSAYLAVGIIGATVMPYVIYLHSALTQERIQTDTTEEKRRLVRLNRVDVIAAMGLAGLINMSMLAVAAATFHGKNVENAGDLTTAYQTLTPLLGPAASVLFAVALLASGLSSSAVGSMAADVIMQGFMGFHIPLWLRRLITMLPAFIVILLGMDPSSVLILSQVILCFGVPFALVPLLLFTARRDVMGALVTRRSFTVIGWVIAVIIIALNGYLLWELLGG	5
A85K,H232Y,G331V,M339V	0.072515384	0.069368978			16	0	MDSRSPSLPDDRPDPPEQHLDARAGATLRGTAGPRGVRRILPFLGPAVIASIAYMDPGNFATNIEGGARYGYSLLWVILAANLMKMVIQNLSANLGIASGRNLPELIRERWPRPLVWFYWIQAELVAMATDLAEFLGAALAIQLLTGLPMFWGAVVTGVVTFWLLNLQKRGTRPLELAVGAFVLMIGVAYLVQVVLARPDLAAVGAGFVPRLQGPGSAYLAVGIIGATVMPYVIYLHSALTQGRIQTDTTEEKRRLVRLNRVDVIAAMGLAGLINMSMLAVAAATFHGKNVENAGDLTTAYQTLTPLLGPAASVLFAVALLASGLSSSAVVTMAGDVIVQGFMGFHIPLWLRRLITMLPAFIVILLGMDPSSVLILSQVILCFGVPFALVPLLLFTARRDVMGALVTRRSFTVIGWVIAVIIIALNGYLLWELLGG	4
A85K,H232Y,G335V,L365G	0.082471814	0.042854909			137	0	MDSRSPSLPDDRPDPPEQHLDARAGATLRGTAGPRGVRRILPFLGPAVIASIAYMDPGNFATNIEGGARYGYSLLWVILAANLMKMVIQNLSANLGIASGRNLPELIRERWPRPLVWFYWIQAELVAMATDLAEFLGAALAIQLLTGLPMFWGAVVTGVVTFWLLNLQKRGTRPLELAVGAFVLMIGVAYLVQVVLARPDLAAVGAGFVPRLQGPGSAYLAVGIIGATVMPYVIYLHSALTQGRIQTDTTEEKRRLVRLNRVDVIAAMGLAGLINMSMLAVAAATFHGKNVENAGDLTTAYQTLTPLLGPAASVLFAVALLASGLSSSAVGTMAVDVIMQGFMGFHIPLWLRRLITMLPAFIVIGLGMDPSSVLILSQVILCFGVPFALVPLLLFTARRDVMGALVTRRSFTVIGWVIAVIIIALNGYLLWELLGG	4
A85K,H232Y,L365G,M368I	0.164928813	0.04724329			119	0	MDSRSPSLPDDRPDPPEQHLDARAGATLRGTAGPRGVRRILPFLGPAVIASIAYMDPGNFATNIEGGARYGYSLLWVILAANLMKMVIQNLSANLGIASGRNLPELIRERWPRPLVWFYWIQAELVAMATDLAEFLGAALAIQLLTGLPMFWGAVVTGVVTFWLLNLQKRGTRPLELAVGAFVLMIGVAYLVQVVLARPDLAAVGAGFVPRLQGPGSAYLAVGIIGATVMPYVIYLHSALTQGRIQTDTTEEKRRLVRLNRVDVIAAMGLAGLINMSMLAVAAATFHGKNVENAGDLTTAYQTLTPLLGPAASVLFAVALLASGLSSSAVGTMAGDVIMQGFMGFHIPLWLRRLITMLPAFIVIGLGIDPSSVLILSQVILCFGVPFALVPLLLFTARRDVMGALVTRRSFTVIGWVIAVIIIALNGYLLWELLGG	4
A85K,H232Y,L381N	0.063172221	0.054700717			74	0	MDSRSPSLPDDRPDPPEQHLDARAGATLRGTAGPRGVRRILPFLGPAVIASIAYMDPGNFATNIEGGARYGYSLLWVILAANLMKMVIQNLSANLGIASGRNLPELIRERWPRPLVWFYWIQAELVAMATDLAEFLGAALAIQLLTGLPMFWGAVVTGVVTFWLLNLQKRGTRPLELAVGAFVLMIGVAYLVQVVLARPDLAAVGAGFVPRLQGPGSAYLAVGIIGATVMPYVIYLHSALTQGRIQTDTTEEKRRLVRLNRVDVIAAMGLAGLINMSMLAVAAATFHGKNVENAGDLTTAYQTLTPLLGPAASVLFAVALLASGLSSSAVGTMAGDVIMQGFMGFHIPLWLRRLITMLPAFIVILLGMDPSSVLILSQVINCFGVPFALVPLLLFTARRDVMGALVTRRSFTVIGWVIAVIIIALNGYLLWELLGG	3
A85K,H232Y,S377A	0.194662399	0.041457516			61	0	MDSRSPSLPDDRPDPPEQHLDARAGATLRGTAGPRGVRRILPFLGPAVIASIAYMDPGNFATNIEGGARYGYSLLWVILAANLMKMVIQNLSANLGIASGRNLPELIRERWPRPLVWFYWIQAELVAMATDLAEFLGAALAIQLLTGLPMFWGAVVTGVVTFWLLNLQKRGTRPLELAVGAFVLMIGVAYLVQVVLARPDLAAVGAGFVPRLQGPGSAYLAVGIIGATVMPYVIYLHSALTQGRIQTDTTEEKRRLVRLNRVDVIAAMGLAGLINMSMLAVAAATFHGKNVENAGDLTTAYQTLTPLLGPAASVLFAVALLASGLSSSAVGTMAGDVIMQGFMGFHIPLWLRRLITMLPAFIVILLGMDPSSVLILAQVILCFGVPFALVPLLLFTARRDVMGALVTRRSFTVIGWVIAVIIIALNGYLLWELLGG	3
A85K,H232Y,Y235S,G243E,F286L	0.129253994	0.036087061	0.625982726	0.586389364	1924	0	MDSRSPSLPDDRPDPPEQHLDARAGATLRGTAGPRGVRRILPFLGPAVIASIAYMDPGNFATNIEGGARYGYSLLWVILAANLMKMVIQNLSANLGIASGRNLPELIRERWPRPLVWFYWIQAELVAMATDLAEFLGAALAIQLLTGLPMFWGAVVTGVVTFWLLNLQKRGTRPLELAVGAFVLMIGVAYLVQVVLARPDLAAVGAGFVPRLQGPGSAYLAVGIIGATVMPYVISLHSALTQERIQTDTTEEKRRLVRLNRVDVIAAMGLAGLINMSMLAVAAATLHGKNVENAGDLTTAYQTLTPLLGPAASVLFAVALLASGLSSSAVGTMAGDVIMQGFMGFHIPLWLRRLITMLPAFIVILLGMDPSSVLILSQVILCFGVPFALVPLLLFTARRDVMGALVTRRSFTVIGWVIAVIIIALNGYLLWELLGG	5
A85K,H237Q	0.05910067	0.070893276			82	0	MDSRSPSLPDDRPDPPEQHLDARAGATLRGTAGPRGVRRILPFLGPAVIASIAYMDPGNFATNIEGGARYGYSLLWVILAANLMKMVIQNLSANLGIASGRNLPELIRERWPRPLVWFYWIQAELVAMATDLAEFLGAALAIQLLTGLPMFWGAVVTGVVTFWLLNLQKRGTRPLELAVGAFVLMIGVAYLVQVVLARPDLAAVGAGFVPRLQGPGSAYLAVGIIGATVMPHVIYLQSALTQGRIQTDTTEEKRRLVRLNRVDVIAAMGLAGLINMSMLAVAAATFHGKNVENAGDLTTAYQTLTPLLGPAASVLFAVALLASGLSSSAVGTMAGDVIMQGFMGFHIPLWLRRLITMLPAFIVILLGMDPSSVLILSQVILCFGVPFALVPLLLFTARRDVMGALVTRRSFTVIGWVIAVIIIALNGYLLWELLGG	2
A85K,H237Q,L354F,M368A,C382S	0.154296518	0.051583998	0.631793908	0.22192855	207	0	MDSRSPSLPDDRPDPPEQHLDARAGATLRGTAGPRGVRRILPFLGPAVIASIAYMDPGNFATNIEGGARYGYSLLWVILAANLMKMVIQNLSANLGIASGRNLPELIRERWPRPLVWFYWIQAELVAMATDLAEFLGAALAIQLLTGLPMFWGAVVTGVVTFWLLNLQKRGTRPLELAVGAFVLMIGVAYLVQVVLARPDLAAVGAGFVPRLQGPGSAYLAVGIIGATVMPHVIYLQSALTQGRIQTDTTEEKRRLVRLNRVDVIAAMGLAGLINMSMLAVAAATFHGKNVENAGDLTTAYQTLTPLLGPAASVLFAVALLASGLSSSAVGTMAGDVIMQGFMGFHIPLWLRRFITMLPAFIVILLGADPSSVLILSQVILSFGVPFALVPLLLFTARRDVMGALVTRRSFTVIGWVIAVIIIALNGYLLWELLGG	5
A85K,H237Q,Y301A	0.06094868	0.038057134	0.41985553	0.233847927	179	0	MDSRSPSLPDDRPDPPEQHLDARAGATLRGTAGPRGVRRILPFLGPAVIASIAYMDPGNFATNIEGGARYGYSLLWVILAANLMKMVIQNLSANLGIASGRNLPELIRERWPRPLVWFYWIQAELVAMATDLAEFLGAALAIQLLTGLPMFWGAVVTGVVTFWLLNLQKRGTRPLELAVGAFVLMIGVAYLVQVVLARPDLAAVGAGFVPRLQGPGSAYLAVGIIGATVMPHVIYLQSALTQGRIQTDTTEEKRRLVRLNRVDVIAAMGLAGLINMSMLAVAAATFHGKNVENAGDLTTAAQTLTPLLGPAASVLFAVALLASGLSSSAVGTMAGDVIMQGFMGFHIPLWLRRLITMLPAFIVILLGMDPSSVLILSQVILCFGVPFALVPLLLFTARRDVMGALVTRRSFTVIGWVIAVIIIALNGYLLWELLGG	3
A85K,I224L	0.11227588	0.025547624			74	0	MDSRSPSLPDDRPDPPEQHLDARAGATLRGTAGPRGVRRILPFLGPAVIASIAYMDPGNFATNIEGGARYGYSLLWVILAANLMKMVIQNLSANLGIASGRNLPELIRERWPRPLVWFYWIQAELVAMATDLAEFLGAALAIQLLTGLPMFWGAVVTGVVTFWLLNLQKRGTRPLELAVGAFVLMIGVAYLVQVVLARPDLAAVGAGFVPRLQGPGSAYLAVGLIGATVMPHVIYLHSALTQGRIQTDTTEEKRRLVRLNRVDVIAAMGLAGLINMSMLAVAAATFHGKNVENAGDLTTAYQTLTPLLGPAASVLFAVALLASGLSSSAVGTMAGDVIMQGFMGFHIPLWLRRLITMLPAFIVILLGMDPSSVLILSQVILCFGVPFALVPLLLFTARRDVMGALVTRRSFTVIGWVIAVIIIALNGYLLWELLGG	2
A85K,I224L,V337Y,C382G	0.049468408	0.070209272			30	0	MDSRSPSLPDDRPDPPEQHLDARAGATLRGTAGPRGVRRILPFLGPAVIASIAYMDPGNFATNIEGGARYGYSLLWVILAANLMKMVIQNLSANLGIASGRNLPELIRERWPRPLVWFYWIQAELVAMATDLAEFLGAALAIQLLTGLPMFWGAVVTGVVTFWLLNLQKRGTRPLELAVGAFVLMIGVAYLVQVVLARPDLAAVGAGFVPRLQGPGSAYLAVGLIGATVMPHVIYLHSALTQGRIQTDTTEEKRRLVRLNRVDVIAAMGLAGLINMSMLAVAAATFHGKNVENAGDLTTAYQTLTPLLGPAASVLFAVALLASGLSSSAVGTMAGDYIMQGFMGFHIPLWLRRLITMLPAFIVILLGMDPSSVLILSQVILGFGVPFALVPLLLFTARRDVMGALVTRRSFTVIGWVIAVIIIALNGYLLWELLGG	4
A85K,I355Y,C382G	0.119449563	0.045238866	0.271477104	0.333557723	45	0	MDSRSPSLPDDRPDPPEQHLDARAGATLRGTAGPRGVRRILPFLGPAVIASIAYMDPGNFATNIEGGARYGYSLLWVILAANLMKMVIQNLSANLGIASGRNLPELIRERWPRPLVWFYWIQAELVAMATDLAEFLGAALAIQLLTGLPMFWGAVVTGVVTFWLLNLQKRGTRPLELAVGAFVLMIGVAYLVQVVLARPDLAAVGAGFVPRLQGPGSAYLAVGIIGATVMPHVIYLHSALTQGRIQTDTTEEKRRLVRLNRVDVIAAMGLAGLINMSMLAVAAATFHGKNVENAGDLTTAYQTLTPLLGPAASVLFAVALLASGLSSSAVGTMAGDVIMQGFMGFHIPLWLRRLYTMLPAFIVILLGMDPSSVLILSQVILGFGVPFALVPLLLFTARRDVMGALVTRRSFTVIGWVIAVIIIALNGYLLWELLGG	3
A85K,I364F,M368P	0.081552572	0.066104198	0.484692821	0.577522612	45	0	MDSRSPSLPDDRPDPPEQHLDARAGATLRGTAGPRGVRRILPFLGPAVIASIAYMDPGNFATNIEGGARYGYSLLWVILAANLMKMVIQNLSANLGIASGRNLPELIRERWPRPLVWFYWIQAELVAMATDLAEFLGAALAIQLLTGLPMFWGAVVTGVVTFWLLNLQKRGTRPLELAVGAFVLMIGVAYLVQVVLARPDLAAVGAGFVPRLQGPGSAYLAVGIIGATVMPHVIYLHSALTQGRIQTDTTEEKRRLVRLNRVDVIAAMGLAGLINMSMLAVAAATFHGKNVENAGDLTTAYQTLTPLLGPAASVLFAVALLASGLSSSAVGTMAGDVIMQGFMGFHIPLWLRRLITMLPAFIVFLLGPDPSSVLILSQVILCFGVPFALVPLLLFTARRDVMGALVTRRSFTVIGWVIAVIIIALNGYLLWELLGG	3
A85K,L164F,N166M,C382S,G415C	0.108700951	0.015590485	0.658402177	0.492486867	398	0	MDSRSPSLPDDRPDPPEQHLDARAGATLRGTAGPRGVRRILPFLGPAVIASIAYMDPGNFATNIEGGARYGYSLLWVILAANLMKMVIQNLSANLGIASGRNLPELIRERWPRPLVWFYWIQAELVAMATDLAEFLGAALAIQLLTGLPMFWGAVVTGVVTFWFLMLQKRGTRPLELAVGAFVLMIGVAYLVQVVLARPDLAAVGAGFVPRLQGPGSAYLAVGIIGATVMPHVIYLHSALTQGRIQTDTTEEKRRLVRLNRVDVIAAMGLAGLINMSMLAVAAATFHGKNVENAGDLTTAYQTLTPLLGPAASVLFAVALLASGLSSSAVGTMAGDVIMQGFMGFHIPLWLRRLITMLPAFIVILLGMDPSSVLILSQVILSFGVPFALVPLLLFTARRDVMGALVTRRSFTVICWVIAVIIIALNGYLLWELLGG	5
A85K,L381N	0.155881836	0.052721058	0.835503222	0.562230095	118	0	MDSRSPSLPDDRPDPPEQHLDARAGATLRGTAGPRGVRRILPFLGPAVIASIAYMDPGNFATNIEGGARYGYSLLWVILAANLMKMVIQNLSANLGIASGRNLPELIRERWPRPLVWFYWIQAELVAMATDLAEFLGAALAIQLLTGLPMFWGAVVTGVVTFWLLNLQKRGTRPLELAVGAFVLMIGVAYLVQVVLARPDLAAVGAGFVPRLQGPGSAYLAVGIIGATVMPHVIYLHSALTQGRIQTDTTEEKRRLVRLNRVDVIAAMGLAGLINMSMLAVAAATFHGKNVENAGDLTTAYQTLTPLLGPAASVLFAVALLASGLSSSAVGTMAGDVIMQGFMGFHIPLWLRRLITMLPAFIVILLGMDPSSVLILSQVINCFGVPFALVPLLLFTARRDVMGALVTRRSFTVIGWVIAVIIIALNGYLLWELLGG	2
A85K,L381N,F395A	0.043109941	0.054179262			86	0	MDSRSPSLPDDRPDPPEQHLDARAGATLRGTAGPRGVRRILPFLGPAVIASIAYMDPGNFATNIEGGARYGYSLLWVILAANLMKMVIQNLSANLGIASGRNLPELIRERWPRPLVWFYWIQAELVAMATDLAEFLGAALAIQLLTGLPMFWGAVVTGVVTFWLLNLQKRGTRPLELAVGAFVLMIGVAYLVQVVLARPDLAAVGAGFVPRLQGPGSAYLAVGIIGATVMPHVIYLHSALTQGRIQTDTTEEKRRLVRLNRVDVIAAMGLAGLINMSMLAVAAATFHGKNVENAGDLTTAYQTLTPLLGPAASVLFAVALLASGLSSSAVGTMAGDVIMQGFMGFHIPLWLRRLITMLPAFIVILLGMDPSSVLILSQVINCFGVPFALVPLLLATARRDVMGALVTRRSFTVIGWVIAVIIIALNGYLLWELLGG	3
A85K,L381S	0.020654313	0.122453525			89	0	MDSRSPSLPDDRPDPPEQHLDARAGATLRGTAGPRGVRRILPFLGPAVIASIAYMDPGNFATNIEGGARYGYSLLWVILAANLMKMVIQNLSANLGIASGRNLPELIRERWPRPLVWFYWIQAELVAMATDLAEFLGAALAIQLLTGLPMFWGAVVTGVVTFWLLNLQKRGTRPLELAVGAFVLMIGVAYLVQVVLARPDLAAVGAGFVPRLQGPGSAYLAVGIIGATVMPHVIYLHSALTQGRIQTDTTEEKRRLVRLNRVDVIAAMGLAGLINMSMLAVAAATFHGKNVENAGDLTTAYQTLTPLLGPAASVLFAVALLASGLSSSAVGTMAGDVIMQGFMGFHIPLWLRRLITMLPAFIVILLGMDPSSVLILSQVISCFGVPFALVPLLLFTARRDVMGALVTRRSFTVIGWVIAVIIIALNGYLLWELLGG	2
A85K,L91A,G171S,G223A,A227T	0.122234014	0.038802023			106	0	MDSRSPSLPDDRPDPPEQHLDARAGATLRGTAGPRGVRRILPFLGPAVIASIAYMDPGNFATNIEGGARYGYSLLWVILAANLMKMVIQNASANLGIASGRNLPELIRERWPRPLVWFYWIQAELVAMATDLAEFLGAALAIQLLTGLPMFWGAVVTGVVTFWLLNLQKRSTRPLELAVGAFVLMIGVAYLVQVVLARPDLAAVGAGFVPRLQGPGSAYLAVAIIGTTVMPHVIYLHSALTQGRIQTDTTEEKRRLVRLNRVDVIAAMGLAGLINMSMLAVAAATFHGKNVENAGDLTTAYQTLTPLLGPAASVLFAVALLASGLSSSAVGTMAGDVIMQGFMGFHIPLWLRRLITMLPAFIVILLGMDPSSVLILSQVILCFGVPFALVPLLLFTARRDVMGALVTRRSFTVIGWVIAVIIIALNGYLLWELLGG	5
A85K,L91E,A267G	0.146833235	0.057716298	0.330706214	0.5649925	94	0	MDSRSPSLPDDRPDPPEQHLDARAGATLRGTAGPRGVRRILPFLGPAVIASIAYMDPGNFATNIEGGARYGYSLLWVILAANLMKMVIQNESANLGIASGRNLPELIRERWPRPLVWFYWIQAELVAMATDLAEFLGAALAIQLLTGLPMFWGAVVTGVVTFWLLNLQKRGTRPLELAVGAFVLMIGVAYLVQVVLARPDLAAVGAGFVPRLQGPGSAYLAVGIIGATVMPHVIYLHSALTQGRIQTDTTEEKRRLVRLNRVDVIAGMGLAGLINMSMLAVAAATFHGKNVENAGDLTTAYQTLTPLLGPAASVLFAVALLASGLSSSAVGTMAGDVIMQGFMGFHIPLWLRRLITMLPAFIVILLGMDPSSVLILSQVILCFGVPFALVPLLLFTARRDVMGALVTRRSFTVIGWVIAVIIIALNGYLLWELLGG	3
A85K,L91E,G335S,C382G	0.118467113	0.023878867	0.215437187	0.249499427	43	0	MDSRSPSLPDDRPDPPEQHLDARAGATLRGTAGPRGVRRILPFLGPAVIASIAYMDPGNFATNIEGGARYGYSLLWVILAANLMKMVIQNESANLGIASGRNLPELIRERWPRPLVWFYWIQAELVAMATDLAEFLGAALAIQLLTGLPMFWGAVVTGVVTFWLLNLQKRGTRPLELAVGAFVLMIGVAYLVQVVLARPDLAAVGAGFVPRLQGPGSAYLAVGIIGATVMPHVIYLHSALTQGRIQTDTTEEKRRLVRLNRVDVIAAMGLAGLINMSMLAVAAATFHGKNVENAGDLTTAYQTLTPLLGPAASVLFAVALLASGLSSSAVGTMASDVIMQGFMGFHIPLWLRRLITMLPAFIVILLGMDPSSVLILSQVILGFGVPFALVPLLLFTARRDVMGALVTRRSFTVIGWVIAVIIIALNGYLLWELLGG	4
A85K,L91E,I245G	0.135467102	0.056993076	0.372942813	0.324054418	516	0	MDSRSPSLPDDRPDPPEQHLDARAGATLRGTAGPRGVRRILPFLGPAVIASIAYMDPGNFATNIEGGARYGYSLLWVILAANLMKMVIQNESANLGIASGRNLPELIRERWPRPLVWFYWIQAELVAMATDLAEFLGAALAIQLLTGLPMFWGAVVTGVVTFWLLNLQKRGTRPLELAVGAFVLMIGVAYLVQVVLARPDLAAVGAGFVPRLQGPGSAYLAVGIIGATVMPHVIYLHSALTQGRGQTDTTEEKRRLVRLNRVDVIAAMGLAGLINMSMLAVAAATFHGKNVENAGDLTTAYQTLTPLLGPAASVLFAVALLASGLSSSAVGTMAGDVIMQGFMGFHIPLWLRRLITMLPAFIVILLGMDPSSVLILSQVILCFGVPFALVPLLLFTARRDVMGALVTRRSFTVIGWVIAVIIIALNGYLLWELLGG	3
A85K,L91E,L236F,G331C	0.561653411	0.109666834			38	0	MDSRSPSLPDDRPDPPEQHLDARAGATLRGTAGPRGVRRILPFLGPAVIASIAYMDPGNFATNIEGGARYGYSLLWVILAANLMKMVIQNESANLGIASGRNLPELIRERWPRPLVWFYWIQAELVAMATDLAEFLGAALAIQLLTGLPMFWGAVVTGVVTFWLLNLQKRGTRPLELAVGAFVLMIGVAYLVQVVLARPDLAAVGAGFVPRLQGPGSAYLAVGIIGATVMPHVIYFHSALTQGRIQTDTTEEKRRLVRLNRVDVIAAMGLAGLINMSMLAVAAATFHGKNVENAGDLTTAYQTLTPLLGPAASVLFAVALLASGLSSSAVCTMAGDVIMQGFMGFHIPLWLRRLITMLPAFIVILLGMDPSSVLILSQVILCFGVPFALVPLLLFTARRDVMGALVTRRSFTVIGWVIAVIIIALNGYLLWELLGG	4
A85K,L91E,L354F	-0.053058271	0.082356909	0.692907791	0.435598368	18	0	MDSRSPSLPDDRPDPPEQHLDARAGATLRGTAGPRGVRRILPFLGPAVIASIAYMDPGNFATNIEGGARYGYSLLWVILAANLMKMVIQNESANLGIASGRNLPELIRERWPRPLVWFYWIQAELVAMATDLAEFLGAALAIQLLTGLPMFWGAVVTGVVTFWLLNLQKRGTRPLELAVGAFVLMIGVAYLVQVVLARPDLAAVGAGFVPRLQGPGSAYLAVGIIGATVMPHVIYLHSALTQGRIQTDTTEEKRRLVRLNRVDVIAAMGLAGLINMSMLAVAAATFHGKNVENAGDLTTAYQTLTPLLGPAASVLFAVALLASGLSSSAVGTMAGDVIMQGFMGFHIPLWLRRFITMLPAFIVILLGMDPSSVLILSQVILCFGVPFALVPLLLFTARRDVMGALVTRRSFTVIGWVIAVIIIALNGYLLWELLGG	3
A85K,L91E,Y235F	0.148450865	0.03589872	-0.016146541	0.224939862	115	0	MDSRSPSLPDDRPDPPEQHLDARAGATLRGTAGPRGVRRILPFLGPAVIASIAYMDPGNFATNIEGGARYGYSLLWVILAANLMKMVIQNESANLGIASGRNLPELIRERWPRPLVWFYWIQAELVAMATDLAEFLGAALAIQLLTGLPMFWGAVVTGVVTFWLLNLQKRGTRPLELAVGAFVLMIGVAYLVQVVLARPDLAAVGAGFVPRLQGPGSAYLAVGIIGATVMPHVIFLHSALTQGRIQTDTTEEKRRLVRLNRVDVIAAMGLAGLINMSMLAVAAATFHGKNVENAGDLTTAYQTLTPLLGPAASVLFAVALLASGLSSSAVGTMAGDVIMQGFMGFHIPLWLRRLITMLPAFIVILLGMDPSSVLILSQVILCFGVPFALVPLLLFTARRDVMGALVTRRSFTVIGWVIAVIIIALNGYLLWELLGG	3
A85K,L91E,Y301A	0.117762652	0.104063594			27	0	MDSRSPSLPDDRPDPPEQHLDARAGATLRGTAGPRGVRRILPFLGPAVIASIAYMDPGNFATNIEGGARYGYSLLWVILAANLMKMVIQNESANLGIASGRNLPELIRERWPRPLVWFYWIQAELVAMATDLAEFLGAALAIQLLTGLPMFWGAVVTGVVTFWLLNLQKRGTRPLELAVGAFVLMIGVAYLVQVVLARPDLAAVGAGFVPRLQGPGSAYLAVGIIGATVMPHVIYLHSALTQGRIQTDTTEEKRRLVRLNRVDVIAAMGLAGLINMSMLAVAAATFHGKNVENAGDLTTAAQTLTPLLGPAASVLFAVALLASGLSSSAVGTMAGDVIMQGFMGFHIPLWLRRLITMLPAFIVILLGMDPSSVLILSQVILCFGVPFALVPLLLFTARRDVMGALVTRRSFTVIGWVIAVIIIALNGYLLWELLGG	3
A85K,L95Y	0.153179017	0.031613286	0.047827294	0.406776021	405	0	MDSRSPSLPDDRPDPPEQHLDARAGATLRGTAGPRGVRRILPFLGPAVIASIAYMDPGNFATNIEGGARYGYSLLWVILAANLMKMVIQNLSANYGIASGRNLPELIRERWPRPLVWFYWIQAELVAMATDLAEFLGAALAIQLLTGLPMFWGAVVTGVVTFWLLNLQKRGTRPLELAVGAFVLMIGVAYLVQVVLARPDLAAVGAGFVPRLQGPGSAYLAVGIIGATVMPHVIYLHSALTQGRIQTDTTEEKRRLVRLNRVDVIAAMGLAGLINMSMLAVAAATFHGKNVENAGDLTTAYQTLTPLLGPAASVLFAVALLASGLSSSAVGTMAGDVIMQGFMGFHIPLWLRRLITMLPAFIVILLGMDPSSVLILSQVILCFGVPFALVPLLLFTARRDVMGALVTRRSFTVIGWVIAVIIIALNGYLLWELLGG	2
A85K,L95Y,A267G,N275T,C382G	-0.142356762	0.021722276	-0.146803554	0.295011552	94	0	MDSRSPSLPDDRPDPPEQHLDARAGATLRGTAGPRGVRRILPFLGPAVIASIAYMDPGNFATNIEGGARYGYSLLWVILAANLMKMVIQNLSANYGIASGRNLPELIRERWPRPLVWFYWIQAELVAMATDLAEFLGAALAIQLLTGLPMFWGAVVTGVVTFWLLNLQKRGTRPLELAVGAFVLMIGVAYLVQVVLARPDLAAVGAGFVPRLQGPGSAYLAVGIIGATVMPHVIYLHSALTQGRIQTDTTEEKRRLVRLNRVDVIAGMGLAGLITMSMLAVAAATFHGKNVENAGDLTTAYQTLTPLLGPAASVLFAVALLASGLSSSAVGTMAGDVIMQGFMGFHIPLWLRRLITMLPAFIVILLGMDPSSVLILSQVILGFGVPFALVPLLLFTARRDVMGALVTRRSFTVIGWVIAVIIIALNGYLLWELLGG	5
A85K,L95Y,T172Y	0.164902808	0.030606466			132	0	MDSRSPSLPDDRPDPPEQHLDARAGATLRGTAGPRGVRRILPFLGPAVIASIAYMDPGNFATNIEGGARYGYSLLWVILAANLMKMVIQNLSANYGIASGRNLPELIRERWPRPLVWFYWIQAELVAMATDLAEFLGAALAIQLLTGLPMFWGAVVTGVVTFWLLNLQKRGYRPLELAVGAFVLMIGVAYLVQVVLARPDLAAVGAGFVPRLQGPGSAYLAVGIIGATVMPHVIYLHSALTQGRIQTDTTEEKRRLVRLNRVDVIAAMGLAGLINMSMLAVAAATFHGKNVENAGDLTTAYQTLTPLLGPAASVLFAVALLASGLSSSAVGTMAGDVIMQGFMGFHIPLWLRRLITMLPAFIVILLGMDPSSVLILSQVILCFGVPFALVPLLLFTARRDVMGALVTRRSFTVIGWVIAVIIIALNGYLLWELLGG	3
A85K,M185L	0.090309252	0.049774207			73	0	MDSRSPSLPDDRPDPPEQHLDARAGATLRGTAGPRGVRRILPFLGPAVIASIAYMDPGNFATNIEGGARYGYSLLWVILAANLMKMVIQNLSANLGIASGRNLPELIRERWPRPLVWFYWIQAELVAMATDLAEFLGAALAIQLLTGLPMFWGAVVTGVVTFWLLNLQKRGTRPLELAVGAFVLLIGVAYLVQVVLARPDLAAVGAGFVPRLQGPGSAYLAVGIIGATVMPHVIYLHSALTQGRIQTDTTEEKRRLVRLNRVDVIAAMGLAGLINMSMLAVAAATFHGKNVENAGDLTTAYQTLTPLLGPAASVLFAVALLASGLSSSAVGTMAGDVIMQGFMGFHIPLWLRRLITMLPAFIVILLGMDPSSVLILSQVILCFGVPFALVPLLLFTARRDVMGALVTRRSFTVIGWVIAVIIIALNGYLLWELLGG	2
A85K,M230A,H237Q,G341E,C382G	-0.012778133	0.009623403	0.282711842	0.351077255	339	0	MDSRSPSLPDDRPDPPEQHLDARAGATLRGTAGPRGVRRILPFLGPAVIASIAYMDPGNFATNIEGGARYGYSLLWVILAANLMKMVIQNLSANLGIASGRNLPELIRERWPRPLVWFYWIQAELVAMATDLAEFLGAALAIQLLTGLPMFWGAVVTGVVTFWLLNLQKRGTRPLELAVGAFVLMIGVAYLVQVVLARPDLAAVGAGFVPRLQGPGSAYLAVGIIGATVAPHVIYLQSALTQGRIQTDTTEEKRRLVRLNRVDVIAAMGLAGLINMSMLAVAAATFHGKNVENAGDLTTAYQTLTPLLGPAASVLFAVALLASGLSSSAVGTMAGDVIMQEFMGFHIPLWLRRLITMLPAFIVILLGMDPSSVLILSQVILGFGVPFALVPLLLFTARRDVMGALVTRRSFTVIGWVIAVIIIALNGYLLWELLGG	5
A85K,M230G	0.022584912	0.012741981			150	0	MDSRSPSLPDDRPDPPEQHLDARAGATLRGTAGPRGVRRILPFLGPAVIASIAYMDPGNFATNIEGGARYGYSLLWVILAANLMKMVIQNLSANLGIASGRNLPELIRERWPRPLVWFYWIQAELVAMATDLAEFLGAALAIQLLTGLPMFWGAVVTGVVTFWLLNLQKRGTRPLELAVGAFVLMIGVAYLVQVVLARPDLAAVGAGFVPRLQGPGSAYLAVGIIGATVGPHVIYLHSALTQGRIQTDTTEEKRRLVRLNRVDVIAAMGLAGLINMSMLAVAAATFHGKNVENAGDLTTAYQTLTPLLGPAASVLFAVALLASGLSSSAVGTMAGDVIMQGFMGFHIPLWLRRLITMLPAFIVILLGMDPSSVLILSQVILCFGVPFALVPLLLFTARRDVMGALVTRRSFTVIGWVIAVIIIALNGYLLWELLGG	2
A85K,M230G,C382G	0.031817274	0.076299259			38	0	MDSRSPSLPDDRPDPPEQHLDARAGATLRGTAGPRGVRRILPFLGPAVIASIAYMDPGNFATNIEGGARYGYSLLWVILAANLMKMVIQNLSANLGIASGRNLPELIRERWPRPLVWFYWIQAELVAMATDLAEFLGAALAIQLLTGLPMFWGAVVTGVVTFWLLNLQKRGTRPLELAVGAFVLMIGVAYLVQVVLARPDLAAVGAGFVPRLQGPGSAYLAVGIIGATVGPHVIYLHSALTQGRIQTDTTEEKRRLVRLNRVDVIAAMGLAGLINMSMLAVAAATFHGKNVENAGDLTTAYQTLTPLLGPAASVLFAVALLASGLSSSAVGTMAGDVIMQGFMGFHIPLWLRRLITMLPAFIVILLGMDPSSVLILSQVILGFGVPFALVPLLLFTARRDVMGALVTRRSFTVIGWVIAVIIIALNGYLLWELLGG	3
A85K,M230S,R244K,L354F	0.075897225	0.02036107			103	0	MDSRSPSLPDDRPDPPEQHLDARAGATLRGTAGPRGVRRILPFLGPAVIASIAYMDPGNFATNIEGGARYGYSLLWVILAANLMKMVIQNLSANLGIASGRNLPELIRERWPRPLVWFYWIQAELVAMATDLAEFLGAALAIQLLTGLPMFWGAVVTGVVTFWLLNLQKRGTRPLELAVGAFVLMIGVAYLVQVVLARPDLAAVGAGFVPRLQGPGSAYLAVGIIGATVSPHVIYLHSALTQGKIQTDTTEEKRRLVRLNRVDVIAAMGLAGLINMSMLAVAAATFHGKNVENAGDLTTAYQTLTPLLGPAASVLFAVALLASGLSSSAVGTMAGDVIMQGFMGFHIPLWLRRFITMLPAFIVILLGMDPSSVLILSQVILCFGVPFALVPLLLFTARRDVMGALVTRRSFTVIGWVIAVIIIALNGYLLWELLGG	4
A85K,M368F,S371V,L381N	0.123796479	0.087207364			12	0	MDSRSPSLPDDRPDPPEQHLDARAGATLRGTAGPRGVRRILPFLGPAVIASIAYMDPGNFATNIEGGARYGYSLLWVILAANLMKMVIQNLSANLGIASGRNLPELIRERWPRPLVWFYWIQAELVAMATDLAEFLGAALAIQLLTGLPMFWGAVVTGVVTFWLLNLQKRGTRPLELAVGAFVLMIGVAYLVQVVLARPDLAAVGAGFVPRLQGPGSAYLAVGIIGATVMPHVIYLHSALTQGRIQTDTTEEKRRLVRLNRVDVIAAMGLAGLINMSMLAVAAATFHGKNVENAGDLTTAYQTLTPLLGPAASVLFAVALLASGLSSSAVGTMAGDVIMQGFMGFHIPLWLRRLITMLPAFIVILLGFDPVSVLILSQVINCFGVPFALVPLLLFTARRDVMGALVTRRSFTVIGWVIAVIIIALNGYLLWELLGG	4
A85K,N102G	0.15116359	0.033122011	0.355557293	0.606963315	151	0	MDSRSPSLPDDRPDPPEQHLDARAGATLRGTAGPRGVRRILPFLGPAVIASIAYMDPGNFATNIEGGARYGYSLLWVILAANLMKMVIQNLSANLGIASGRGLPELIRERWPRPLVWFYWIQAELVAMATDLAEFLGAALAIQLLTGLPMFWGAVVTGVVTFWLLNLQKRGTRPLELAVGAFVLMIGVAYLVQVVLARPDLAAVGAGFVPRLQGPGSAYLAVGIIGATVMPHVIYLHSALTQGRIQTDTTEEKRRLVRLNRVDVIAAMGLAGLINMSMLAVAAATFHGKNVENAGDLTTAYQTLTPLLGPAASVLFAVALLASGLSSSAVGTMAGDVIMQGFMGFHIPLWLRRLITMLPAFIVILLGMDPSSVLILSQVILCFGVPFALVPLLLFTARRDVMGALVTRRSFTVIGWVIAVIIIALNGYLLWELLGG	2
A85K,N102G,E134N,G243E,S323A,G331L,T332S	0.154153317	0.121476579			20	0	MDSRSPSLPDDRPDPPEQHLDARAGATLRGTAGPRGVRRILPFLGPAVIASIAYMDPGNFATNIEGGARYGYSLLWVILAANLMKMVIQNLSANLGIASGRGLPELIRERWPRPLVWFYWIQAELVAMATDLANFLGAALAIQLLTGLPMFWGAVVTGVVTFWLLNLQKRGTRPLELAVGAFVLMIGVAYLVQVVLARPDLAAVGAGFVPRLQGPGSAYLAVGIIGATVMPHVIYLHSALTQERIQTDTTEEKRRLVRLNRVDVIAAMGLAGLINMSMLAVAAATFHGKNVENAGDLTTAYQTLTPLLGPAASVLFAVALLAAGLSSSAVLSMAGDVIMQGFMGFHIPLWLRRLITMLPAFIVILLGMDPSSVLILSQVILCFGVPFALVPLLLFTARRDVMGALVTRRSFTVIGWVIAVIIIALNGYLLWELLGG	7
A85K,N102G,T172Y,Y301A	0.083658596	0.054627			96	0	MDSRSPSLPDDRPDPPEQHLDARAGATLRGTAGPRGVRRILPFLGPAVIASIAYMDPGNFATNIEGGARYGYSLLWVILAANLMKMVIQNLSANLGIASGRGLPELIRERWPRPLVWFYWIQAELVAMATDLAEFLGAALAIQLLTGLPMFWGAVVTGVVTFWLLNLQKRGYRPLELAVGAFVLMIGVAYLVQVVLARPDLAAVGAGFVPRLQGPGSAYLAVGIIGATVMPHVIYLHSALTQGRIQTDTTEEKRRLVRLNRVDVIAAMGLAGLINMSMLAVAAATFHGKNVENAGDLTTAAQTLTPLLGPAASVLFAVALLASGLSSSAVGTMAGDVIMQGFMGFHIPLWLRRLITMLPAFIVILLGMDPSSVLILSQVILCFGVPFALVPLLLFTARRDVMGALVTRRSFTVIGWVIAVIIIALNGYLLWELLGG	4
A85K,N102G,W117S,L354F	0.219243292	0.087047395	0.58300702	0.356488299	104	0	MDSRSPSLPDDRPDPPEQHLDARAGATLRGTAGPRGVRRILPFLGPAVIASIAYMDPGNFATNIEGGARYGYSLLWVILAANLMKMVIQNLSANLGIASGRGLPELIRERWPRPLVSFYWIQAELVAMATDLAEFLGAALAIQLLTGLPMFWGAVVTGVVTFWLLNLQKRGTRPLELAVGAFVLMIGVAYLVQVVLARPDLAAVGAGFVPRLQGPGSAYLAVGIIGATVMPHVIYLHSALTQGRIQTDTTEEKRRLVRLNRVDVIAAMGLAGLINMSMLAVAAATFHGKNVENAGDLTTAYQTLTPLLGPAASVLFAVALLASGLSSSAVGTMAGDVIMQGFMGFHIPLWLRRFITMLPAFIVILLGMDPSSVLILSQVILCFGVPFALVPLLLFTARRDVMGALVTRRSFTVIGWVIAVIIIALNGYLLWELLGG	4
A85K,N102S,C382G	-0.073854223	0.035032853			18	0	MDSRSPSLPDDRPDPPEQHLDARAGATLRGTAGPRGVRRILPFLGPAVIASIAYMDPGNFATNIEGGARYGYSLLWVILAANLMKMVIQNLSANLGIASGRSLPELIRERWPRPLVWFYWIQAELVAMATDLAEFLGAALAIQLLTGLPMFWGAVVTGVVTFWLLNLQKRGTRPLELAVGAFVLMIGVAYLVQVVLARPDLAAVGAGFVPRLQGPGSAYLAVGIIGATVMPHVIYLHSALTQGRIQTDTTEEKRRLVRLNRVDVIAAMGLAGLINMSMLAVAAATFHGKNVENAGDLTTAYQTLTPLLGPAASVLFAVALLASGLSSSAVGTMAGDVIMQGFMGFHIPLWLRRLITMLPAFIVILLGMDPSSVLILSQVILGFGVPFALVPLLLFTARRDVMGALVTRRSFTVIGWVIAVIIIALNGYLLWELLGG	3
A85K,N166A	0.11566302	0.022074047	0.381370529	0.541891057	558	0	MDSRSPSLPDDRPDPPEQHLDARAGATLRGTAGPRGVRRILPFLGPAVIASIAYMDPGNFATNIEGGARYGYSLLWVILAANLMKMVIQNLSANLGIASGRNLPELIRERWPRPLVWFYWIQAELVAMATDLAEFLGAALAIQLLTGLPMFWGAVVTGVVTFWLLALQKRGTRPLELAVGAFVLMIGVAYLVQVVLARPDLAAVGAGFVPRLQGPGSAYLAVGIIGATVMPHVIYLHSALTQGRIQTDTTEEKRRLVRLNRVDVIAAMGLAGLINMSMLAVAAATFHGKNVENAGDLTTAYQTLTPLLGPAASVLFAVALLASGLSSSAVGTMAGDVIMQGFMGFHIPLWLRRLITMLPAFIVILLGMDPSSVLILSQVILCFGVPFALVPLLLFTARRDVMGALVTRRSFTVIGWVIAVIIIALNGYLLWELLGG	2
A85K,N166A,A227T,F286V	-0.056422626	0.052613048			44	0	MDSRSPSLPDDRPDPPEQHLDARAGATLRGTAGPRGVRRILPFLGPAVIASIAYMDPGNFATNIEGGARYGYSLLWVILAANLMKMVIQNLSANLGIASGRNLPELIRERWPRPLVWFYWIQAELVAMATDLAEFLGAALAIQLLTGLPMFWGAVVTGVVTFWLLALQKRGTRPLELAVGAFVLMIGVAYLVQVVLARPDLAAVGAGFVPRLQGPGSAYLAVGIIGTTVMPHVIYLHSALTQGRIQTDTTEEKRRLVRLNRVDVIAAMGLAGLINMSMLAVAAATVHGKNVENAGDLTTAYQTLTPLLGPAASVLFAVALLASGLSSSAVGTMAGDVIMQGFMGFHIPLWLRRLITMLPAFIVILLGMDPSSVLILSQVILCFGVPFALVPLLLFTARRDVMGALVTRRSFTVIGWVIAVIIIALNGYLLWELLGG	4
A85K,N166L	0.202789761	0.050439975			38	0	MDSRSPSLPDDRPDPPEQHLDARAGATLRGTAGPRGVRRILPFLGPAVIASIAYMDPGNFATNIEGGARYGYSLLWVILAANLMKMVIQNLSANLGIASGRNLPELIRERWPRPLVWFYWIQAELVAMATDLAEFLGAALAIQLLTGLPMFWGAVVTGVVTFWLLLLQKRGTRPLELAVGAFVLMIGVAYLVQVVLARPDLAAVGAGFVPRLQGPGSAYLAVGIIGATVMPHVIYLHSALTQGRIQTDTTEEKRRLVRLNRVDVIAAMGLAGLINMSMLAVAAATFHGKNVENAGDLTTAYQTLTPLLGPAASVLFAVALLASGLSSSAVGTMAGDVIMQGFMGFHIPLWLRRLITMLPAFIVILLGMDPSSVLILSQVILCFGVPFALVPLLLFTARRDVMGALVTRRSFTVIGWVIAVIIIALNGYLLWELLGG	2
A85K,N166L,A267G,A271T,G331L	0.079334284	0.044280955	0.80406561	0.405160669	408	0	MDSRSPSLPDDRPDPPEQHLDARAGATLRGTAGPRGVRRILPFLGPAVIASIAYMDPGNFATNIEGGARYGYSLLWVILAANLMKMVIQNLSANLGIASGRNLPELIRERWPRPLVWFYWIQAELVAMATDLAEFLGAALAIQLLTGLPMFWGAVVTGVVTFWLLLLQKRGTRPLELAVGAFVLMIGVAYLVQVVLARPDLAAVGAGFVPRLQGPGSAYLAVGIIGATVMPHVIYLHSALTQGRIQTDTTEEKRRLVRLNRVDVIAGMGLTGLINMSMLAVAAATFHGKNVENAGDLTTAYQTLTPLLGPAASVLFAVALLASGLSSSAVLTMAGDVIMQGFMGFHIPLWLRRLITMLPAFIVILLGMDPSSVLILSQVILCFGVPFALVPLLLFTARRDVMGALVTRRSFTVIGWVIAVIIIALNGYLLWELLGG	5
A85K,N166L,C382G	0.380105245	0.081037979			6	0	MDSRSPSLPDDRPDPPEQHLDARAGATLRGTAGPRGVRRILPFLGPAVIASIAYMDPGNFATNIEGGARYGYSLLWVILAANLMKMVIQNLSANLGIASGRNLPELIRERWPRPLVWFYWIQAELVAMATDLAEFLGAALAIQLLTGLPMFWGAVVTGVVTFWLLLLQKRGTRPLELAVGAFVLMIGVAYLVQVVLARPDLAAVGAGFVPRLQGPGSAYLAVGIIGATVMPHVIYLHSALTQGRIQTDTTEEKRRLVRLNRVDVIAAMGLAGLINMSMLAVAAATFHGKNVENAGDLTTAYQTLTPLLGPAASVLFAVALLASGLSSSAVGTMAGDVIMQGFMGFHIPLWLRRLITMLPAFIVILLGMDPSSVLILSQVILGFGVPFALVPLLLFTARRDVMGALVTRRSFTVIGWVIAVIIIALNGYLLWELLGG	3
A85K,N166L,D336Q,C382G	0.105307744	0.072174326	0.502896214	0.69020991	80	0	MDSRSPSLPDDRPDPPEQHLDARAGATLRGTAGPRGVRRILPFLGPAVIASIAYMDPGNFATNIEGGARYGYSLLWVILAANLMKMVIQNLSANLGIASGRNLPELIRERWPRPLVWFYWIQAELVAMATDLAEFLGAALAIQLLTGLPMFWGAVVTGVVTFWLLLLQKRGTRPLELAVGAFVLMIGVAYLVQVVLARPDLAAVGAGFVPRLQGPGSAYLAVGIIGATVMPHVIYLHSALTQGRIQTDTTEEKRRLVRLNRVDVIAAMGLAGLINMSMLAVAAATFHGKNVENAGDLTTAYQTLTPLLGPAASVLFAVALLASGLSSSAVGTMAGQVIMQGFMGFHIPLWLRRLITMLPAFIVILLGMDPSSVLILSQVILGFGVPFALVPLLLFTARRDVMGALVTRRSFTVIGWVIAVIIIALNGYLLWELLGG	4
A85K,N166L,Y235F	0.20665479	0.058304202	-0.102558128	0.368476413	178	0	MDSRSPSLPDDRPDPPEQHLDARAGATLRGTAGPRGVRRILPFLGPAVIASIAYMDPGNFATNIEGGARYGYSLLWVILAANLMKMVIQNLSANLGIASGRNLPELIRERWPRPLVWFYWIQAELVAMATDLAEFLGAALAIQLLTGLPMFWGAVVTGVVTFWLLLLQKRGTRPLELAVGAFVLMIGVAYLVQVVLARPDLAAVGAGFVPRLQGPGSAYLAVGIIGATVMPHVIFLHSALTQGRIQTDTTEEKRRLVRLNRVDVIAAMGLAGLINMSMLAVAAATFHGKNVENAGDLTTAYQTLTPLLGPAASVLFAVALLASGLSSSAVGTMAGDVIMQGFMGFHIPLWLRRLITMLPAFIVILLGMDPSSVLILSQVILCFGVPFALVPLLLFTARRDVMGALVTRRSFTVIGWVIAVIIIALNGYLLWELLGG	3
A85K,N166L,Y301A,L434M	0.153190579	0.045776094			70	0	MDSRSPSLPDDRPDPPEQHLDARAGATLRGTAGPRGVRRILPFLGPAVIASIAYMDPGNFATNIEGGARYGYSLLWVILAANLMKMVIQNLSANLGIASGRNLPELIRERWPRPLVWFYWIQAELVAMATDLAEFLGAALAIQLLTGLPMFWGAVVTGVVTFWLLLLQKRGTRPLELAVGAFVLMIGVAYLVQVVLARPDLAAVGAGFVPRLQGPGSAYLAVGIIGATVMPHVIYLHSALTQGRIQTDTTEEKRRLVRLNRVDVIAAMGLAGLINMSMLAVAAATFHGKNVENAGDLTTAAQTLTPLLGPAASVLFAVALLASGLSSSAVGTMAGDVIMQGFMGFHIPLWLRRLITMLPAFIVILLGMDPSSVLILSQVILCFGVPFALVPLLLFTARRDVMGALVTRRSFTVIGWVIAVIIIALNGYLLWELMGG	4
A85K,N166T,N275A,G331V	-0.02876715	0.048164448			108	0	MDSRSPSLPDDRPDPPEQHLDARAGATLRGTAGPRGVRRILPFLGPAVIASIAYMDPGNFATNIEGGARYGYSLLWVILAANLMKMVIQNLSANLGIASGRNLPELIRERWPRPLVWFYWIQAELVAMATDLAEFLGAALAIQLLTGLPMFWGAVVTGVVTFWLLTLQKRGTRPLELAVGAFVLMIGVAYLVQVVLARPDLAAVGAGFVPRLQGPGSAYLAVGIIGATVMPHVIYLHSALTQGRIQTDTTEEKRRLVRLNRVDVIAAMGLAGLIAMSMLAVAAATFHGKNVENAGDLTTAYQTLTPLLGPAASVLFAVALLASGLSSSAVVTMAGDVIMQGFMGFHIPLWLRRLITMLPAFIVILLGMDPSSVLILSQVILCFGVPFALVPLLLFTARRDVMGALVTRRSFTVIGWVIAVIIIALNGYLLWELLGG	4
A85K,N166V,G341E	0.213327898	0.053670152			31	0	MDSRSPSLPDDRPDPPEQHLDARAGATLRGTAGPRGVRRILPFLGPAVIASIAYMDPGNFATNIEGGARYGYSLLWVILAANLMKMVIQNLSANLGIASGRNLPELIRERWPRPLVWFYWIQAELVAMATDLAEFLGAALAIQLLTGLPMFWGAVVTGVVTFWLLVLQKRGTRPLELAVGAFVLMIGVAYLVQVVLARPDLAAVGAGFVPRLQGPGSAYLAVGIIGATVMPHVIYLHSALTQGRIQTDTTEEKRRLVRLNRVDVIAAMGLAGLINMSMLAVAAATFHGKNVENAGDLTTAYQTLTPLLGPAASVLFAVALLASGLSSSAVGTMAGDVIMQEFMGFHIPLWLRRLITMLPAFIVILLGMDPSSVLILSQVILCFGVPFALVPLLLFTARRDVMGALVTRRSFTVIGWVIAVIIIALNGYLLWELLGG	3
A85K,N166W	0.11041304	0.013526326			95	0	MDSRSPSLPDDRPDPPEQHLDARAGATLRGTAGPRGVRRILPFLGPAVIASIAYMDPGNFATNIEGGARYGYSLLWVILAANLMKMVIQNLSANLGIASGRNLPELIRERWPRPLVWFYWIQAELVAMATDLAEFLGAALAIQLLTGLPMFWGAVVTGVVTFWLLWLQKRGTRPLELAVGAFVLMIGVAYLVQVVLARPDLAAVGAGFVPRLQGPGSAYLAVGIIGATVMPHVIYLHSALTQGRIQTDTTEEKRRLVRLNRVDVIAAMGLAGLINMSMLAVAAATFHGKNVENAGDLTTAYQTLTPLLGPAASVLFAVALLASGLSSSAVGTMAGDVIMQGFMGFHIPLWLRRLITMLPAFIVILLGMDPSSVLILSQVILCFGVPFALVPLLLFTARRDVMGALVTRRSFTVIGWVIAVIIIALNGYLLWELLGG	2
A85K,N166W,A202V	0.218236103	0.093399151			59	0	MDSRSPSLPDDRPDPPEQHLDARAGATLRGTAGPRGVRRILPFLGPAVIASIAYMDPGNFATNIEGGARYGYSLLWVILAANLMKMVIQNLSANLGIASGRNLPELIRERWPRPLVWFYWIQAELVAMATDLAEFLGAALAIQLLTGLPMFWGAVVTGVVTFWLLWLQKRGTRPLELAVGAFVLMIGVAYLVQVVLARPDLVAVGAGFVPRLQGPGSAYLAVGIIGATVMPHVIYLHSALTQGRIQTDTTEEKRRLVRLNRVDVIAAMGLAGLINMSMLAVAAATFHGKNVENAGDLTTAYQTLTPLLGPAASVLFAVALLASGLSSSAVGTMAGDVIMQGFMGFHIPLWLRRLITMLPAFIVILLGMDPSSVLILSQVILCFGVPFALVPLLLFTARRDVMGALVTRRSFTVIGWVIAVIIIALNGYLLWELLGG	3
A85K,N166Y	0.120499354	0.050681286	0.457571026	0.233178235	159	0	MDSRSPSLPDDRPDPPEQHLDARAGATLRGTAGPRGVRRILPFLGPAVIASIAYMDPGNFATNIEGGARYGYSLLWVILAANLMKMVIQNLSANLGIASGRNLPELIRERWPRPLVWFYWIQAELVAMATDLAEFLGAALAIQLLTGLPMFWGAVVTGVVTFWLLYLQKRGTRPLELAVGAFVLMIGVAYLVQVVLARPDLAAVGAGFVPRLQGPGSAYLAVGIIGATVMPHVIYLHSALTQGRIQTDTTEEKRRLVRLNRVDVIAAMGLAGLINMSMLAVAAATFHGKNVENAGDLTTAYQTLTPLLGPAASVLFAVALLASGLSSSAVGTMAGDVIMQGFMGFHIPLWLRRLITMLPAFIVILLGMDPSSVLILSQVILCFGVPFALVPLLLFTARRDVMGALVTRRSFTVIGWVIAVIIIALNGYLLWELLGG	2
A85K,N275A	0.044963972	0.02671874			77	0	MDSRSPSLPDDRPDPPEQHLDARAGATLRGTAGPRGVRRILPFLGPAVIASIAYMDPGNFATNIEGGARYGYSLLWVILAANLMKMVIQNLSANLGIASGRNLPELIRERWPRPLVWFYWIQAELVAMATDLAEFLGAALAIQLLTGLPMFWGAVVTGVVTFWLLNLQKRGTRPLELAVGAFVLMIGVAYLVQVVLARPDLAAVGAGFVPRLQGPGSAYLAVGIIGATVMPHVIYLHSALTQGRIQTDTTEEKRRLVRLNRVDVIAAMGLAGLIAMSMLAVAAATFHGKNVENAGDLTTAYQTLTPLLGPAASVLFAVALLASGLSSSAVGTMAGDVIMQGFMGFHIPLWLRRLITMLPAFIVILLGMDPSSVLILSQVILCFGVPFALVPLLLFTARRDVMGALVTRRSFTVIGWVIAVIIIALNGYLLWELLGG	2
A85K,N275A,D336A	0.079386053	0.047542768			80	0	MDSRSPSLPDDRPDPPEQHLDARAGATLRGTAGPRGVRRILPFLGPAVIASIAYMDPGNFATNIEGGARYGYSLLWVILAANLMKMVIQNLSANLGIASGRNLPELIRERWPRPLVWFYWIQAELVAMATDLAEFLGAALAIQLLTGLPMFWGAVVTGVVTFWLLNLQKRGTRPLELAVGAFVLMIGVAYLVQVVLARPDLAAVGAGFVPRLQGPGSAYLAVGIIGATVMPHVIYLHSALTQGRIQTDTTEEKRRLVRLNRVDVIAAMGLAGLIAMSMLAVAAATFHGKNVENAGDLTTAYQTLTPLLGPAASVLFAVALLASGLSSSAVGTMAGAVIMQGFMGFHIPLWLRRLITMLPAFIVILLGMDPSSVLILSQVILCFGVPFALVPLLLFTARRDVMGALVTRRSFTVIGWVIAVIIIALNGYLLWELLGG	3
A85K,N275A,V337R,C382G	-0.079683259	0.028913462			84	0	MDSRSPSLPDDRPDPPEQHLDARAGATLRGTAGPRGVRRILPFLGPAVIASIAYMDPGNFATNIEGGARYGYSLLWVILAANLMKMVIQNLSANLGIASGRNLPELIRERWPRPLVWFYWIQAELVAMATDLAEFLGAALAIQLLTGLPMFWGAVVTGVVTFWLLNLQKRGTRPLELAVGAFVLMIGVAYLVQVVLARPDLAAVGAGFVPRLQGPGSAYLAVGIIGATVMPHVIYLHSALTQGRIQTDTTEEKRRLVRLNRVDVIAAMGLAGLIAMSMLAVAAATFHGKNVENAGDLTTAYQTLTPLLGPAASVLFAVALLASGLSSSAVGTMAGDRIMQGFMGFHIPLWLRRLITMLPAFIVILLGMDPSSVLILSQVILGFGVPFALVPLLLFTARRDVMGALVTRRSFTVIGWVIAVIIIALNGYLLWELLGG	4
A85K,N275G	0.340751512	0.012579518			10	0	MDSRSPSLPDDRPDPPEQHLDARAGATLRGTAGPRGVRRILPFLGPAVIASIAYMDPGNFATNIEGGARYGYSLLWVILAANLMKMVIQNLSANLGIASGRNLPELIRERWPRPLVWFYWIQAELVAMATDLAEFLGAALAIQLLTGLPMFWGAVVTGVVTFWLLNLQKRGTRPLELAVGAFVLMIGVAYLVQVVLARPDLAAVGAGFVPRLQGPGSAYLAVGIIGATVMPHVIYLHSALTQGRIQTDTTEEKRRLVRLNRVDVIAAMGLAGLIGMSMLAVAAATFHGKNVENAGDLTTAYQTLTPLLGPAASVLFAVALLASGLSSSAVGTMAGDVIMQGFMGFHIPLWLRRLITMLPAFIVILLGMDPSSVLILSQVILCFGVPFALVPLLLFTARRDVMGALVTRRSFTVIGWVIAVIIIALNGYLLWELLGG	2
A85K,N275S	0.089044865	0.017940547			32	0	MDSRSPSLPDDRPDPPEQHLDARAGATLRGTAGPRGVRRILPFLGPAVIASIAYMDPGNFATNIEGGARYGYSLLWVILAANLMKMVIQNLSANLGIASGRNLPELIRERWPRPLVWFYWIQAELVAMATDLAEFLGAALAIQLLTGLPMFWGAVVTGVVTFWLLNLQKRGTRPLELAVGAFVLMIGVAYLVQVVLARPDLAAVGAGFVPRLQGPGSAYLAVGIIGATVMPHVIYLHSALTQGRIQTDTTEEKRRLVRLNRVDVIAAMGLAGLISMSMLAVAAATFHGKNVENAGDLTTAYQTLTPLLGPAASVLFAVALLASGLSSSAVGTMAGDVIMQGFMGFHIPLWLRRLITMLPAFIVILLGMDPSSVLILSQVILCFGVPFALVPLLLFTARRDVMGALVTRRSFTVIGWVIAVIIIALNGYLLWELLGG	2
A85K,N275T	0.102411308	0.082396106			66	0	MDSRSPSLPDDRPDPPEQHLDARAGATLRGTAGPRGVRRILPFLGPAVIASIAYMDPGNFATNIEGGARYGYSLLWVILAANLMKMVIQNLSANLGIASGRNLPELIRERWPRPLVWFYWIQAELVAMATDLAEFLGAALAIQLLTGLPMFWGAVVTGVVTFWLLNLQKRGTRPLELAVGAFVLMIGVAYLVQVVLARPDLAAVGAGFVPRLQGPGSAYLAVGIIGATVMPHVIYLHSALTQGRIQTDTTEEKRRLVRLNRVDVIAAMGLAGLITMSMLAVAAATFHGKNVENAGDLTTAYQTLTPLLGPAASVLFAVALLASGLSSSAVGTMAGDVIMQGFMGFHIPLWLRRLITMLPAFIVILLGMDPSSVLILSQVILCFGVPFALVPLLLFTARRDVMGALVTRRSFTVIGWVIAVIIIALNGYLLWELLGG	2
A85K,N90E,L236W,P391A	0.130908632	0.064064214			111	0	MDSRSPSLPDDRPDPPEQHLDARAGATLRGTAGPRGVRRILPFLGPAVIASIAYMDPGNFATNIEGGARYGYSLLWVILAANLMKMVIQELSANLGIASGRNLPELIRERWPRPLVWFYWIQAELVAMATDLAEFLGAALAIQLLTGLPMFWGAVVTGVVTFWLLNLQKRGTRPLELAVGAFVLMIGVAYLVQVVLARPDLAAVGAGFVPRLQGPGSAYLAVGIIGATVMPHVIYWHSALTQGRIQTDTTEEKRRLVRLNRVDVIAAMGLAGLINMSMLAVAAATFHGKNVENAGDLTTAYQTLTPLLGPAASVLFAVALLASGLSSSAVGTMAGDVIMQGFMGFHIPLWLRRLITMLPAFIVILLGMDPSSVLILSQVILCFGVPFALVALLLFTARRDVMGALVTRRSFTVIGWVIAVIIIALNGYLLWELLGG	4
A85K,N90E,T172Y,H232V	0.137363028	0.041136084	0.021946916	0.689662554	162	0	MDSRSPSLPDDRPDPPEQHLDARAGATLRGTAGPRGVRRILPFLGPAVIASIAYMDPGNFATNIEGGARYGYSLLWVILAANLMKMVIQELSANLGIASGRNLPELIRERWPRPLVWFYWIQAELVAMATDLAEFLGAALAIQLLTGLPMFWGAVVTGVVTFWLLNLQKRGYRPLELAVGAFVLMIGVAYLVQVVLARPDLAAVGAGFVPRLQGPGSAYLAVGIIGATVMPVVIYLHSALTQGRIQTDTTEEKRRLVRLNRVDVIAAMGLAGLINMSMLAVAAATFHGKNVENAGDLTTAYQTLTPLLGPAASVLFAVALLASGLSSSAVGTMAGDVIMQGFMGFHIPLWLRRLITMLPAFIVILLGMDPSSVLILSQVILCFGVPFALVPLLLFTARRDVMGALVTRRSFTVIGWVIAVIIIALNGYLLWELLGG	4
A85K,N90E,Y301A	0.099972574	0.016349989	-0.09611892	0.573308005	149	0	MDSRSPSLPDDRPDPPEQHLDARAGATLRGTAGPRGVRRILPFLGPAVIASIAYMDPGNFATNIEGGARYGYSLLWVILAANLMKMVIQELSANLGIASGRNLPELIRERWPRPLVWFYWIQAELVAMATDLAEFLGAALAIQLLTGLPMFWGAVVTGVVTFWLLNLQKRGTRPLELAVGAFVLMIGVAYLVQVVLARPDLAAVGAGFVPRLQGPGSAYLAVGIIGATVMPHVIYLHSALTQGRIQTDTTEEKRRLVRLNRVDVIAAMGLAGLINMSMLAVAAATFHGKNVENAGDLTTAAQTLTPLLGPAASVLFAVALLASGLSSSAVGTMAGDVIMQGFMGFHIPLWLRRLITMLPAFIVILLGMDPSSVLILSQVILCFGVPFALVPLLLFTARRDVMGALVTRRSFTVIGWVIAVIIIALNGYLLWELLGG	3
A85K,N94R,C382G,G384W	0.144285196	0.091910732			154	0	MDSRSPSLPDDRPDPPEQHLDARAGATLRGTAGPRGVRRILPFLGPAVIASIAYMDPGNFATNIEGGARYGYSLLWVILAANLMKMVIQNLSARLGIASGRNLPELIRERWPRPLVWFYWIQAELVAMATDLAEFLGAALAIQLLTGLPMFWGAVVTGVVTFWLLNLQKRGTRPLELAVGAFVLMIGVAYLVQVVLARPDLAAVGAGFVPRLQGPGSAYLAVGIIGATVMPHVIYLHSALTQGRIQTDTTEEKRRLVRLNRVDVIAAMGLAGLINMSMLAVAAATFHGKNVENAGDLTTAYQTLTPLLGPAASVLFAVALLASGLSSSAVGTMAGDVIMQGFMGFHIPLWLRRLITMLPAFIVILLGMDPSSVLILSQVILGFWVPFALVPLLLFTARRDVMGALVTRRSFTVIGWVIAVIIIALNGYLLWELLGG	4
A85K,N94R,D131T,T172Y	0.172334852	0.056778806			104	0	MDSRSPSLPDDRPDPPEQHLDARAGATLRGTAGPRGVRRILPFLGPAVIASIAYMDPGNFATNIEGGARYGYSLLWVILAANLMKMVIQNLSARLGIASGRNLPELIRERWPRPLVWFYWIQAELVAMATTLAEFLGAALAIQLLTGLPMFWGAVVTGVVTFWLLNLQKRGYRPLELAVGAFVLMIGVAYLVQVVLARPDLAAVGAGFVPRLQGPGSAYLAVGIIGATVMPHVIYLHSALTQGRIQTDTTEEKRRLVRLNRVDVIAAMGLAGLINMSMLAVAAATFHGKNVENAGDLTTAYQTLTPLLGPAASVLFAVALLASGLSSSAVGTMAGDVIMQGFMGFHIPLWLRRLITMLPAFIVILLGMDPSSVLILSQVILCFGVPFALVPLLLFTARRDVMGALVTRRSFTVIGWVIAVIIIALNGYLLWELLGG	4
A85K,N94R,E124I,C382G	0.061337846	0.070593361			57	0	MDSRSPSLPDDRPDPPEQHLDARAGATLRGTAGPRGVRRILPFLGPAVIASIAYMDPGNFATNIEGGARYGYSLLWVILAANLMKMVIQNLSARLGIASGRNLPELIRERWPRPLVWFYWIQAILVAMATDLAEFLGAALAIQLLTGLPMFWGAVVTGVVTFWLLNLQKRGTRPLELAVGAFVLMIGVAYLVQVVLARPDLAAVGAGFVPRLQGPGSAYLAVGIIGATVMPHVIYLHSALTQGRIQTDTTEEKRRLVRLNRVDVIAAMGLAGLINMSMLAVAAATFHGKNVENAGDLTTAYQTLTPLLGPAASVLFAVALLASGLSSSAVGTMAGDVIMQGFMGFHIPLWLRRLITMLPAFIVILLGMDPSSVLILSQVILGFGVPFALVPLLLFTARRDVMGALVTRRSFTVIGWVIAVIIIALNGYLLWELLGG	4
A85K,N94R,E124V,A227T	0.099833789	0.050723184			76	0	MDSRSPSLPDDRPDPPEQHLDARAGATLRGTAGPRGVRRILPFLGPAVIASIAYMDPGNFATNIEGGARYGYSLLWVILAANLMKMVIQNLSARLGIASGRNLPELIRERWPRPLVWFYWIQAVLVAMATDLAEFLGAALAIQLLTGLPMFWGAVVTGVVTFWLLNLQKRGTRPLELAVGAFVLMIGVAYLVQVVLARPDLAAVGAGFVPRLQGPGSAYLAVGIIGTTVMPHVIYLHSALTQGRIQTDTTEEKRRLVRLNRVDVIAAMGLAGLINMSMLAVAAATFHGKNVENAGDLTTAYQTLTPLLGPAASVLFAVALLASGLSSSAVGTMAGDVIMQGFMGFHIPLWLRRLITMLPAFIVILLGMDPSSVLILSQVILCFGVPFALVPLLLFTARRDVMGALVTRRSFTVIGWVIAVIIIALNGYLLWELLGG	4
A85K,N94R,I245G	0.146259634	0.072266114			62	0	MDSRSPSLPDDRPDPPEQHLDARAGATLRGTAGPRGVRRILPFLGPAVIASIAYMDPGNFATNIEGGARYGYSLLWVILAANLMKMVIQNLSARLGIASGRNLPELIRERWPRPLVWFYWIQAELVAMATDLAEFLGAALAIQLLTGLPMFWGAVVTGVVTFWLLNLQKRGTRPLELAVGAFVLMIGVAYLVQVVLARPDLAAVGAGFVPRLQGPGSAYLAVGIIGATVMPHVIYLHSALTQGRGQTDTTEEKRRLVRLNRVDVIAAMGLAGLINMSMLAVAAATFHGKNVENAGDLTTAYQTLTPLLGPAASVLFAVALLASGLSSSAVGTMAGDVIMQGFMGFHIPLWLRRLITMLPAFIVILLGMDPSSVLILSQVILCFGVPFALVPLLLFTARRDVMGALVTRRSFTVIGWVIAVIIIALNGYLLWELLGG	3
A85K,N94R,L106F,D131I,F395L,A404T	0.149250593	0.046341395	0.160429336	0.361855614	118	0	MDSRSPSLPDDRPDPPEQHLDARAGATLRGTAGPRGVRRILPFLGPAVIASIAYMDPGNFATNIEGGARYGYSLLWVILAANLMKMVIQNLSARLGIASGRNLPEFIRERWPRPLVWFYWIQAELVAMATILAEFLGAALAIQLLTGLPMFWGAVVTGVVTFWLLNLQKRGTRPLELAVGAFVLMIGVAYLVQVVLARPDLAAVGAGFVPRLQGPGSAYLAVGIIGATVMPHVIYLHSALTQGRIQTDTTEEKRRLVRLNRVDVIAAMGLAGLINMSMLAVAAATFHGKNVENAGDLTTAYQTLTPLLGPAASVLFAVALLASGLSSSAVGTMAGDVIMQGFMGFHIPLWLRRLITMLPAFIVILLGMDPSSVLILSQVILCFGVPFALVPLLLLTARRDVMGTLVTRRSFTVIGWVIAVIIIALNGYLLWELLGG	6
A85K,N94R,L381N	0.088214957	0.048917156			35	0	MDSRSPSLPDDRPDPPEQHLDARAGATLRGTAGPRGVRRILPFLGPAVIASIAYMDPGNFATNIEGGARYGYSLLWVILAANLMKMVIQNLSARLGIASGRNLPELIRERWPRPLVWFYWIQAELVAMATDLAEFLGAALAIQLLTGLPMFWGAVVTGVVTFWLLNLQKRGTRPLELAVGAFVLMIGVAYLVQVVLARPDLAAVGAGFVPRLQGPGSAYLAVGIIGATVMPHVIYLHSALTQGRIQTDTTEEKRRLVRLNRVDVIAAMGLAGLINMSMLAVAAATFHGKNVENAGDLTTAYQTLTPLLGPAASVLFAVALLASGLSSSAVGTMAGDVIMQGFMGFHIPLWLRRLITMLPAFIVILLGMDPSSVLILSQVINCFGVPFALVPLLLFTARRDVMGALVTRRSFTVIGWVIAVIIIALNGYLLWELLGG	3
A85K,N94R,M128I,R244K,del128	0.074906412	0.02785678	0.650866243	0.465829221	1440	0	MDSRSPSLPDDRPDPPEQHLDARAGATLRGTAGPRGVRRILPFLGPAVIASIAYMDPGNFATNIEGGARYGYSLLWVILAANLMKMVIQNLSARLGIASGRNLPELIRERWPRPLVWFYWIQAELVAITDLAEFLGAALAIQLLTGLPMFWGAVVTGVVTFWLLNLQKRGTRPLELAVGAFVLMIGVAYLVQVVLARPDLAAVGAGFVPRLQGPGSAYLAVGIIGATVMPHVIYLHSALTQGKIQTDTTEEKRRLVRLNRVDVIAAMGLAGLINMSMLAVAAATFHGKNVENAGDLTTAYQTLTPLLGPAASVLFAVALLASGLSSSAVGTMAGDVIMQGFMGFHIPLWLRRLITMLPAFIVILLGMDPSSVLILSQVILCFGVPFALVPLLLFTARRDVMGALVTRRSFTVIGWVIAVIIIALNGYLLWELLGG	5
A85K,N94R,M230T,M339F	0.20765603	0.036820323			82	0	MDSRSPSLPDDRPDPPEQHLDARAGATLRGTAGPRGVRRILPFLGPAVIASIAYMDPGNFATNIEGGARYGYSLLWVILAANLMKMVIQNLSARLGIASGRNLPELIRERWPRPLVWFYWIQAELVAMATDLAEFLGAALAIQLLTGLPMFWGAVVTGVVTFWLLNLQKRGTRPLELAVGAFVLMIGVAYLVQVVLARPDLAAVGAGFVPRLQGPGSAYLAVGIIGATVTPHVIYLHSALTQGRIQTDTTEEKRRLVRLNRVDVIAAMGLAGLINMSMLAVAAATFHGKNVENAGDLTTAYQTLTPLLGPAASVLFAVALLASGLSSSAVGTMAGDVIFQGFMGFHIPLWLRRLITMLPAFIVILLGMDPSSVLILSQVILCFGVPFALVPLLLFTARRDVMGALVTRRSFTVIGWVIAVIIIALNGYLLWELLGG	4
A85K,N94R,N166L	0.263154826	0.061052988			35	0	MDSRSPSLPDDRPDPPEQHLDARAGATLRGTAGPRGVRRILPFLGPAVIASIAYMDPGNFATNIEGGARYGYSLLWVILAANLMKMVIQNLSARLGIASGRNLPELIRERWPRPLVWFYWIQAELVAMATDLAEFLGAALAIQLLTGLPMFWGAVVTGVVTFWLLLLQKRGTRPLELAVGAFVLMIGVAYLVQVVLARPDLAAVGAGFVPRLQGPGSAYLAVGIIGATVMPHVIYLHSALTQGRIQTDTTEEKRRLVRLNRVDVIAAMGLAGLINMSMLAVAAATFHGKNVENAGDLTTAYQTLTPLLGPAASVLFAVALLASGLSSSAVGTMAGDVIMQGFMGFHIPLWLRRLITMLPAFIVILLGMDPSSVLILSQVILCFGVPFALVPLLLFTARRDVMGALVTRRSFTVIGWVIAVIIIALNGYLLWELLGG	3
A85K,N94R,T157S,L354F	0.167622855	0.027585077	-0.003627603	0.66940416	134	0	MDSRSPSLPDDRPDPPEQHLDARAGATLRGTAGPRGVRRILPFLGPAVIASIAYMDPGNFATNIEGGARYGYSLLWVILAANLMKMVIQNLSARLGIASGRNLPELIRERWPRPLVWFYWIQAELVAMATDLAEFLGAALAIQLLTGLPMFWGAVVSGVVTFWLLNLQKRGTRPLELAVGAFVLMIGVAYLVQVVLARPDLAAVGAGFVPRLQGPGSAYLAVGIIGATVMPHVIYLHSALTQGRIQTDTTEEKRRLVRLNRVDVIAAMGLAGLINMSMLAVAAATFHGKNVENAGDLTTAYQTLTPLLGPAASVLFAVALLASGLSSSAVGTMAGDVIMQGFMGFHIPLWLRRFITMLPAFIVILLGMDPSSVLILSQVILCFGVPFALVPLLLFTARRDVMGALVTRRSFTVIGWVIAVIIIALNGYLLWELLGG	4
A85K,N94R,W120G	0.11237465	0.02914413	0.655109029	0.638614659	226	0	MDSRSPSLPDDRPDPPEQHLDARAGATLRGTAGPRGVRRILPFLGPAVIASIAYMDPGNFATNIEGGARYGYSLLWVILAANLMKMVIQNLSARLGIASGRNLPELIRERWPRPLVWFYGIQAELVAMATDLAEFLGAALAIQLLTGLPMFWGAVVTGVVTFWLLNLQKRGTRPLELAVGAFVLMIGVAYLVQVVLARPDLAAVGAGFVPRLQGPGSAYLAVGIIGATVMPHVIYLHSALTQGRIQTDTTEEKRRLVRLNRVDVIAAMGLAGLINMSMLAVAAATFHGKNVENAGDLTTAYQTLTPLLGPAASVLFAVALLASGLSSSAVGTMAGDVIMQGFMGFHIPLWLRRLITMLPAFIVILLGMDPSSVLILSQVILCFGVPFALVPLLLFTARRDVMGALVTRRSFTVIGWVIAVIIIALNGYLLWELLGG	3
A85K,N94R,Y301A,M368I	0.011538563	0.042343886	0.513333822	0.652566514	245	0	MDSRSPSLPDDRPDPPEQHLDARAGATLRGTAGPRGVRRILPFLGPAVIASIAYMDPGNFATNIEGGARYGYSLLWVILAANLMKMVIQNLSARLGIASGRNLPELIRERWPRPLVWFYWIQAELVAMATDLAEFLGAALAIQLLTGLPMFWGAVVTGVVTFWLLNLQKRGTRPLELAVGAFVLMIGVAYLVQVVLARPDLAAVGAGFVPRLQGPGSAYLAVGIIGATVMPHVIYLHSALTQGRIQTDTTEEKRRLVRLNRVDVIAAMGLAGLINMSMLAVAAATFHGKNVENAGDLTTAAQTLTPLLGPAASVLFAVALLASGLSSSAVGTMAGDVIMQGFMGFHIPLWLRRLITMLPAFIVILLGIDPSSVLILSQVILCFGVPFALVPLLLFTARRDVMGALVTRRSFTVIGWVIAVIIIALNGYLLWELLGG	4
A85K,P104Q	0.146357049	0.017600701	0.480621137	0.3945969	728	0	MDSRSPSLPDDRPDPPEQHLDARAGATLRGTAGPRGVRRILPFLGPAVIASIAYMDPGNFATNIEGGARYGYSLLWVILAANLMKMVIQNLSANLGIASGRNLQELIRERWPRPLVWFYWIQAELVAMATDLAEFLGAALAIQLLTGLPMFWGAVVTGVVTFWLLNLQKRGTRPLELAVGAFVLMIGVAYLVQVVLARPDLAAVGAGFVPRLQGPGSAYLAVGIIGATVMPHVIYLHSALTQGRIQTDTTEEKRRLVRLNRVDVIAAMGLAGLINMSMLAVAAATFHGKNVENAGDLTTAYQTLTPLLGPAASVLFAVALLASGLSSSAVGTMAGDVIMQGFMGFHIPLWLRRLITMLPAFIVILLGMDPSSVLILSQVILCFGVPFALVPLLLFTARRDVMGALVTRRSFTVIGWVIAVIIIALNGYLLWELLGG	2
A85K,P104T,G171S,A227T,L365G	0.09837931	0.032389114	0.620752596	0.363544765	296	0	MDSRSPSLPDDRPDPPEQHLDARAGATLRGTAGPRGVRRILPFLGPAVIASIAYMDPGNFATNIEGGARYGYSLLWVILAANLMKMVIQNLSANLGIASGRNLTELIRERWPRPLVWFYWIQAELVAMATDLAEFLGAALAIQLLTGLPMFWGAVVTGVVTFWLLNLQKRSTRPLELAVGAFVLMIGVAYLVQVVLARPDLAAVGAGFVPRLQGPGSAYLAVGIIGTTVMPHVIYLHSALTQGRIQTDTTEEKRRLVRLNRVDVIAAMGLAGLINMSMLAVAAATFHGKNVENAGDLTTAYQTLTPLLGPAASVLFAVALLASGLSSSAVGTMAGDVIMQGFMGFHIPLWLRRLITMLPAFIVIGLGMDPSSVLILSQVILCFGVPFALVPLLLFTARRDVMGALVTRRSFTVIGWVIAVIIIALNGYLLWELLGG	5
A85K,P391F	0.139830018	0.051321824			72	0	MDSRSPSLPDDRPDPPEQHLDARAGATLRGTAGPRGVRRILPFLGPAVIASIAYMDPGNFATNIEGGARYGYSLLWVILAANLMKMVIQNLSANLGIASGRNLPELIRERWPRPLVWFYWIQAELVAMATDLAEFLGAALAIQLLTGLPMFWGAVVTGVVTFWLLNLQKRGTRPLELAVGAFVLMIGVAYLVQVVLARPDLAAVGAGFVPRLQGPGSAYLAVGIIGATVMPHVIYLHSALTQGRIQTDTTEEKRRLVRLNRVDVIAAMGLAGLINMSMLAVAAATFHGKNVENAGDLTTAYQTLTPLLGPAASVLFAVALLASGLSSSAVGTMAGDVIMQGFMGFHIPLWLRRLITMLPAFIVILLGMDPSSVLILSQVILCFGVPFALVFLLLFTARRDVMGALVTRRSFTVIGWVIAVIIIALNGYLLWELLGG	2
A85K,Q168G	0.075884446	0.01843736	0.585507651	0.479330508	1193	0	MDSRSPSLPDDRPDPPEQHLDARAGATLRGTAGPRGVRRILPFLGPAVIASIAYMDPGNFATNIEGGARYGYSLLWVILAANLMKMVIQNLSANLGIASGRNLPELIRERWPRPLVWFYWIQAELVAMATDLAEFLGAALAIQLLTGLPMFWGAVVTGVVTFWLLNLGKRGTRPLELAVGAFVLMIGVAYLVQVVLARPDLAAVGAGFVPRLQGPGSAYLAVGIIGATVMPHVIYLHSALTQGRIQTDTTEEKRRLVRLNRVDVIAAMGLAGLINMSMLAVAAATFHGKNVENAGDLTTAYQTLTPLLGPAASVLFAVALLASGLSSSAVGTMAGDVIMQGFMGFHIPLWLRRLITMLPAFIVILLGMDPSSVLILSQVILCFGVPFALVPLLLFTARRDVMGALVTRRSFTVIGWVIAVIIIALNGYLLWELLGG	2
A85K,Q193A	0.114093276	0.056124179			102	0	MDSRSPSLPDDRPDPPEQHLDARAGATLRGTAGPRGVRRILPFLGPAVIASIAYMDPGNFATNIEGGARYGYSLLWVILAANLMKMVIQNLSANLGIASGRNLPELIRERWPRPLVWFYWIQAELVAMATDLAEFLGAALAIQLLTGLPMFWGAVVTGVVTFWLLNLQKRGTRPLELAVGAFVLMIGVAYLVAVVLARPDLAAVGAGFVPRLQGPGSAYLAVGIIGATVMPHVIYLHSALTQGRIQTDTTEEKRRLVRLNRVDVIAAMGLAGLINMSMLAVAAATFHGKNVENAGDLTTAYQTLTPLLGPAASVLFAVALLASGLSSSAVGTMAGDVIMQGFMGFHIPLWLRRLITMLPAFIVILLGMDPSSVLILSQVILCFGVPFALVPLLLFTARRDVMGALVTRRSFTVIGWVIAVIIIALNGYLLWELLGG	2
A85K,Q193V,N275T	-0.100574844	0.044476163			65	0	MDSRSPSLPDDRPDPPEQHLDARAGATLRGTAGPRGVRRILPFLGPAVIASIAYMDPGNFATNIEGGARYGYSLLWVILAANLMKMVIQNLSANLGIASGRNLPELIRERWPRPLVWFYWIQAELVAMATDLAEFLGAALAIQLLTGLPMFWGAVVTGVVTFWLLNLQKRGTRPLELAVGAFVLMIGVAYLVVVVLARPDLAAVGAGFVPRLQGPGSAYLAVGIIGATVMPHVIYLHSALTQGRIQTDTTEEKRRLVRLNRVDVIAAMGLAGLITMSMLAVAAATFHGKNVENAGDLTTAYQTLTPLLGPAASVLFAVALLASGLSSSAVGTMAGDVIMQGFMGFHIPLWLRRLITMLPAFIVILLGMDPSSVLILSQVILCFGVPFALVPLLLFTARRDVMGALVTRRSFTVIGWVIAVIIIALNGYLLWELLGG	3
A85K,Q242R,F395L	0.397367242	0.087803291			33	0	MDSRSPSLPDDRPDPPEQHLDARAGATLRGTAGPRGVRRILPFLGPAVIASIAYMDPGNFATNIEGGARYGYSLLWVILAANLMKMVIQNLSANLGIASGRNLPELIRERWPRPLVWFYWIQAELVAMATDLAEFLGAALAIQLLTGLPMFWGAVVTGVVTFWLLNLQKRGTRPLELAVGAFVLMIGVAYLVQVVLARPDLAAVGAGFVPRLQGPGSAYLAVGIIGATVMPHVIYLHSALTRGRIQTDTTEEKRRLVRLNRVDVIAAMGLAGLINMSMLAVAAATFHGKNVENAGDLTTAYQTLTPLLGPAASVLFAVALLASGLSSSAVGTMAGDVIMQGFMGFHIPLWLRRLITMLPAFIVILLGMDPSSVLILSQVILCFGVPFALVPLLLLTARRDVMGALVTRRSFTVIGWVIAVIIIALNGYLLWELLGG	3
A85K,Q242V	0.070864786	0.045139297			76	0	MDSRSPSLPDDRPDPPEQHLDARAGATLRGTAGPRGVRRILPFLGPAVIASIAYMDPGNFATNIEGGARYGYSLLWVILAANLMKMVIQNLSANLGIASGRNLPELIRERWPRPLVWFYWIQAELVAMATDLAEFLGAALAIQLLTGLPMFWGAVVTGVVTFWLLNLQKRGTRPLELAVGAFVLMIGVAYLVQVVLARPDLAAVGAGFVPRLQGPGSAYLAVGIIGATVMPHVIYLHSALTVGRIQTDTTEEKRRLVRLNRVDVIAAMGLAGLINMSMLAVAAATFHGKNVENAGDLTTAYQTLTPLLGPAASVLFAVALLASGLSSSAVGTMAGDVIMQGFMGFHIPLWLRRLITMLPAFIVILLGMDPSSVLILSQVILCFGVPFALVPLLLFTARRDVMGALVTRRSFTVIGWVIAVIIIALNGYLLWELLGG	2
A85K,Q242V,G341E	0.111899742	0.016191161	0.497131121	0.638250172	146	0	MDSRSPSLPDDRPDPPEQHLDARAGATLRGTAGPRGVRRILPFLGPAVIASIAYMDPGNFATNIEGGARYGYSLLWVILAANLMKMVIQNLSANLGIASGRNLPELIRERWPRPLVWFYWIQAELVAMATDLAEFLGAALAIQLLTGLPMFWGAVVTGVVTFWLLNLQKRGTRPLELAVGAFVLMIGVAYLVQVVLARPDLAAVGAGFVPRLQGPGSAYLAVGIIGATVMPHVIYLHSALTVGRIQTDTTEEKRRLVRLNRVDVIAAMGLAGLINMSMLAVAAATFHGKNVENAGDLTTAYQTLTPLLGPAASVLFAVALLASGLSSSAVGTMAGDVIMQEFMGFHIPLWLRRLITMLPAFIVILLGMDPSSVLILSQVILCFGVPFALVPLLLFTARRDVMGALVTRRSFTVIGWVIAVIIIALNGYLLWELLGG	3
A85K,R244E	0.02525771	0.054545298			201	0	MDSRSPSLPDDRPDPPEQHLDARAGATLRGTAGPRGVRRILPFLGPAVIASIAYMDPGNFATNIEGGARYGYSLLWVILAANLMKMVIQNLSANLGIASGRNLPELIRERWPRPLVWFYWIQAELVAMATDLAEFLGAALAIQLLTGLPMFWGAVVTGVVTFWLLNLQKRGTRPLELAVGAFVLMIGVAYLVQVVLARPDLAAVGAGFVPRLQGPGSAYLAVGIIGATVMPHVIYLHSALTQGEIQTDTTEEKRRLVRLNRVDVIAAMGLAGLINMSMLAVAAATFHGKNVENAGDLTTAYQTLTPLLGPAASVLFAVALLASGLSSSAVGTMAGDVIMQGFMGFHIPLWLRRLITMLPAFIVILLGMDPSSVLILSQVILCFGVPFALVPLLLFTARRDVMGALVTRRSFTVIGWVIAVIIIALNGYLLWELLGG	2
A85K,R244E,N275S	0.092129119	0.050913705	0.13303371	0.454890834	85	0	MDSRSPSLPDDRPDPPEQHLDARAGATLRGTAGPRGVRRILPFLGPAVIASIAYMDPGNFATNIEGGARYGYSLLWVILAANLMKMVIQNLSANLGIASGRNLPELIRERWPRPLVWFYWIQAELVAMATDLAEFLGAALAIQLLTGLPMFWGAVVTGVVTFWLLNLQKRGTRPLELAVGAFVLMIGVAYLVQVVLARPDLAAVGAGFVPRLQGPGSAYLAVGIIGATVMPHVIYLHSALTQGEIQTDTTEEKRRLVRLNRVDVIAAMGLAGLISMSMLAVAAATFHGKNVENAGDLTTAYQTLTPLLGPAASVLFAVALLASGLSSSAVGTMAGDVIMQGFMGFHIPLWLRRLITMLPAFIVILLGMDPSSVLILSQVILCFGVPFALVPLLLFTARRDVMGALVTRRSFTVIGWVIAVIIIALNGYLLWELLGG	3
A85K,R244K	0.113358939	0.011916284	0.375982605	0.249626165	217	0	MDSRSPSLPDDRPDPPEQHLDARAGATLRGTAGPRGVRRILPFLGPAVIASIAYMDPGNFATNIEGGARYGYSLLWVILAANLMKMVIQNLSANLGIASGRNLPELIRERWPRPLVWFYWIQAELVAMATDLAEFLGAALAIQLLTGLPMFWGAVVTGVVTFWLLNLQKRGTRPLELAVGAFVLMIGVAYLVQVVLARPDLAAVGAGFVPRLQGPGSAYLAVGIIGATVMPHVIYLHSALTQGKIQTDTTEEKRRLVRLNRVDVIAAMGLAGLINMSMLAVAAATFHGKNVENAGDLTTAYQTLTPLLGPAASVLFAVALLASGLSSSAVGTMAGDVIMQGFMGFHIPLWLRRLITMLPAFIVILLGMDPSSVLILSQVILCFGVPFALVPLLLFTARRDVMGALVTRRSFTVIGWVIAVIIIALNGYLLWELLGG	2
A85K,R244K,C382G	0.059032221	0.174990383			21	0	MDSRSPSLPDDRPDPPEQHLDARAGATLRGTAGPRGVRRILPFLGPAVIASIAYMDPGNFATNIEGGARYGYSLLWVILAANLMKMVIQNLSANLGIASGRNLPELIRERWPRPLVWFYWIQAELVAMATDLAEFLGAALAIQLLTGLPMFWGAVVTGVVTFWLLNLQKRGTRPLELAVGAFVLMIGVAYLVQVVLARPDLAAVGAGFVPRLQGPGSAYLAVGIIGATVMPHVIYLHSALTQGKIQTDTTEEKRRLVRLNRVDVIAAMGLAGLINMSMLAVAAATFHGKNVENAGDLTTAYQTLTPLLGPAASVLFAVALLASGLSSSAVGTMAGDVIMQGFMGFHIPLWLRRLITMLPAFIVILLGMDPSSVLILSQVILGFGVPFALVPLLLFTARRDVMGALVTRRSFTVIGWVIAVIIIALNGYLLWELLGG	3
A85K,S277I,C382G	-0.022521567	0.027256564	0.075879689	0.386828866	1410	0	MDSRSPSLPDDRPDPPEQHLDARAGATLRGTAGPRGVRRILPFLGPAVIASIAYMDPGNFATNIEGGARYGYSLLWVILAANLMKMVIQNLSANLGIASGRNLPELIRERWPRPLVWFYWIQAELVAMATDLAEFLGAALAIQLLTGLPMFWGAVVTGVVTFWLLNLQKRGTRPLELAVGAFVLMIGVAYLVQVVLARPDLAAVGAGFVPRLQGPGSAYLAVGIIGATVMPHVIYLHSALTQGRIQTDTTEEKRRLVRLNRVDVIAAMGLAGLINMIMLAVAAATFHGKNVENAGDLTTAYQTLTPLLGPAASVLFAVALLASGLSSSAVGTMAGDVIMQGFMGFHIPLWLRRLITMLPAFIVILLGMDPSSVLILSQVILGFGVPFALVPLLLFTARRDVMGALVTRRSFTVIGWVIAVIIIALNGYLLWELLGG	3
A85K,T157A,T172Y,D336A,C382G	0.150656434	0.02412698			182	0	MDSRSPSLPDDRPDPPEQHLDARAGATLRGTAGPRGVRRILPFLGPAVIASIAYMDPGNFATNIEGGARYGYSLLWVILAANLMKMVIQNLSANLGIASGRNLPELIRERWPRPLVWFYWIQAELVAMATDLAEFLGAALAIQLLTGLPMFWGAVVAGVVTFWLLNLQKRGYRPLELAVGAFVLMIGVAYLVQVVLARPDLAAVGAGFVPRLQGPGSAYLAVGIIGATVMPHVIYLHSALTQGRIQTDTTEEKRRLVRLNRVDVIAAMGLAGLINMSMLAVAAATFHGKNVENAGDLTTAYQTLTPLLGPAASVLFAVALLASGLSSSAVGTMAGAVIMQGFMGFHIPLWLRRLITMLPAFIVILLGMDPSSVLILSQVILGFGVPFALVPLLLFTARRDVMGALVTRRSFTVIGWVIAVIIIALNGYLLWELLGG	5
A85K,T157F	0.087129377	0.075385799	0.321908597	0.33628463	177	0	MDSRSPSLPDDRPDPPEQHLDARAGATLRGTAGPRGVRRILPFLGPAVIASIAYMDPGNFATNIEGGARYGYSLLWVILAANLMKMVIQNLSANLGIASGRNLPELIRERWPRPLVWFYWIQAELVAMATDLAEFLGAALAIQLLTGLPMFWGAVVFGVVTFWLLNLQKRGTRPLELAVGAFVLMIGVAYLVQVVLARPDLAAVGAGFVPRLQGPGSAYLAVGIIGATVMPHVIYLHSALTQGRIQTDTTEEKRRLVRLNRVDVIAAMGLAGLINMSMLAVAAATFHGKNVENAGDLTTAYQTLTPLLGPAASVLFAVALLASGLSSSAVGTMAGDVIMQGFMGFHIPLWLRRLITMLPAFIVILLGMDPSSVLILSQVILCFGVPFALVPLLLFTARRDVMGALVTRRSFTVIGWVIAVIIIALNGYLLWELLGG	2
A85K,T157F,del403	0.074269952	0.049958359			54	0	MDSRSPSLPDDRPDPPEQHLDARAGATLRGTAGPRGVRRILPFLGPAVIASIAYMDPGNFATNIEGGARYGYSLLWVILAANLMKMVIQNLSANLGIASGRNLPELIRERWPRPLVWFYWIQAELVAMATDLAEFLGAALAIQLLTGLPMFWGAVVFGVVTFWLLNLQKRGTRPLELAVGAFVLMIGVAYLVQVVLARPDLAAVGAGFVPRLQGPGSAYLAVGIIGATVMPHVIYLHSALTQGRIQTDTTEEKRRLVRLNRVDVIAAMGLAGLINMSMLAVAAATFHGKNVENAGDLTTAYQTLTPLLGPAASVLFAVALLASGLSSSAVGTMAGDVIMQGFMGFHIPLWLRRLITMLPAFIVILLGMDPSSVLILSQVILCFGVPFALVPLLLFTARRDVMGLVTRRSFTVIGWVIAVIIIALNGYLLWELLGG	3
A85K,T157I,H346L,C382G	0.069333876	0.048828511	0.498093285	0.498081579	206	0	MDSRSPSLPDDRPDPPEQHLDARAGATLRGTAGPRGVRRILPFLGPAVIASIAYMDPGNFATNIEGGARYGYSLLWVILAANLMKMVIQNLSANLGIASGRNLPELIRERWPRPLVWFYWIQAELVAMATDLAEFLGAALAIQLLTGLPMFWGAVVIGVVTFWLLNLQKRGTRPLELAVGAFVLMIGVAYLVQVVLARPDLAAVGAGFVPRLQGPGSAYLAVGIIGATVMPHVIYLHSALTQGRIQTDTTEEKRRLVRLNRVDVIAAMGLAGLINMSMLAVAAATFHGKNVENAGDLTTAYQTLTPLLGPAASVLFAVALLASGLSSSAVGTMAGDVIMQGFMGFLIPLWLRRLITMLPAFIVILLGMDPSSVLILSQVILGFGVPFALVPLLLFTARRDVMGALVTRRSFTVIGWVIAVIIIALNGYLLWELLGG	4
A85K,T157S,G223A	0.052505312	0.214256996			5	0	MDSRSPSLPDDRPDPPEQHLDARAGATLRGTAGPRGVRRILPFLGPAVIASIAYMDPGNFATNIEGGARYGYSLLWVILAANLMKMVIQNLSANLGIASGRNLPELIRERWPRPLVWFYWIQAELVAMATDLAEFLGAALAIQLLTGLPMFWGAVVSGVVTFWLLNLQKRGTRPLELAVGAFVLMIGVAYLVQVVLARPDLAAVGAGFVPRLQGPGSAYLAVAIIGATVMPHVIYLHSALTQGRIQTDTTEEKRRLVRLNRVDVIAAMGLAGLINMSMLAVAAATFHGKNVENAGDLTTAYQTLTPLLGPAASVLFAVALLASGLSSSAVGTMAGDVIMQGFMGFHIPLWLRRLITMLPAFIVILLGMDPSSVLILSQVILCFGVPFALVPLLLFTARRDVMGALVTRRSFTVIGWVIAVIIIALNGYLLWELLGG	3
A85K,T157V,L236W,C382G	0.107043947	0.023601071			47	0	MDSRSPSLPDDRPDPPEQHLDARAGATLRGTAGPRGVRRILPFLGPAVIASIAYMDPGNFATNIEGGARYGYSLLWVILAANLMKMVIQNLSANLGIASGRNLPELIRERWPRPLVWFYWIQAELVAMATDLAEFLGAALAIQLLTGLPMFWGAVVVGVVTFWLLNLQKRGTRPLELAVGAFVLMIGVAYLVQVVLARPDLAAVGAGFVPRLQGPGSAYLAVGIIGATVMPHVIYWHSALTQGRIQTDTTEEKRRLVRLNRVDVIAAMGLAGLINMSMLAVAAATFHGKNVENAGDLTTAYQTLTPLLGPAASVLFAVALLASGLSSSAVGTMAGDVIMQGFMGFHIPLWLRRLITMLPAFIVILLGMDPSSVLILSQVILGFGVPFALVPLLLFTARRDVMGALVTRRSFTVIGWVIAVIIIALNGYLLWELLGG	4
A85K,T172Y	0.201568772	0.021500636			129	0	MDSRSPSLPDDRPDPPEQHLDARAGATLRGTAGPRGVRRILPFLGPAVIASIAYMDPGNFATNIEGGARYGYSLLWVILAANLMKMVIQNLSANLGIASGRNLPELIRERWPRPLVWFYWIQAELVAMATDLAEFLGAALAIQLLTGLPMFWGAVVTGVVTFWLLNLQKRGYRPLELAVGAFVLMIGVAYLVQVVLARPDLAAVGAGFVPRLQGPGSAYLAVGIIGATVMPHVIYLHSALTQGRIQTDTTEEKRRLVRLNRVDVIAAMGLAGLINMSMLAVAAATFHGKNVENAGDLTTAYQTLTPLLGPAASVLFAVALLASGLSSSAVGTMAGDVIMQGFMGFHIPLWLRRLITMLPAFIVILLGMDPSSVLILSQVILCFGVPFALVPLLLFTARRDVMGALVTRRSFTVIGWVIAVIIIALNGYLLWELLGG	2
A85K,T172Y,A227T,Y301A	-0.044227245	0.06985165			140	0	MDSRSPSLPDDRPDPPEQHLDARAGATLRGTAGPRGVRRILPFLGPAVIASIAYMDPGNFATNIEGGARYGYSLLWVILAANLMKMVIQNLSANLGIASGRNLPELIRERWPRPLVWFYWIQAELVAMATDLAEFLGAALAIQLLTGLPMFWGAVVTGVVTFWLLNLQKRGYRPLELAVGAFVLMIGVAYLVQVVLARPDLAAVGAGFVPRLQGPGSAYLAVGIIGTTVMPHVIYLHSALTQGRIQTDTTEEKRRLVRLNRVDVIAAMGLAGLINMSMLAVAAATFHGKNVENAGDLTTAAQTLTPLLGPAASVLFAVALLASGLSSSAVGTMAGDVIMQGFMGFHIPLWLRRLITMLPAFIVILLGMDPSSVLILSQVILCFGVPFALVPLLLFTARRDVMGALVTRRSFTVIGWVIAVIIIALNGYLLWELLGG	4
A85K,T172Y,C382G	0.11971241	0.050081319			150	0	MDSRSPSLPDDRPDPPEQHLDARAGATLRGTAGPRGVRRILPFLGPAVIASIAYMDPGNFATNIEGGARYGYSLLWVILAANLMKMVIQNLSANLGIASGRNLPELIRERWPRPLVWFYWIQAELVAMATDLAEFLGAALAIQLLTGLPMFWGAVVTGVVTFWLLNLQKRGYRPLELAVGAFVLMIGVAYLVQVVLARPDLAAVGAGFVPRLQGPGSAYLAVGIIGATVMPHVIYLHSALTQGRIQTDTTEEKRRLVRLNRVDVIAAMGLAGLINMSMLAVAAATFHGKNVENAGDLTTAYQTLTPLLGPAASVLFAVALLASGLSSSAVGTMAGDVIMQGFMGFHIPLWLRRLITMLPAFIVILLGMDPSSVLILSQVILGFGVPFALVPLLLFTARRDVMGALVTRRSFTVIGWVIAVIIIALNGYLLWELLGG	3
A85K,T172Y,D336A,L381S	-0.042933631	0.016116812	-0.121175773	0.252277499	204	0	MDSRSPSLPDDRPDPPEQHLDARAGATLRGTAGPRGVRRILPFLGPAVIASIAYMDPGNFATNIEGGARYGYSLLWVILAANLMKMVIQNLSANLGIASGRNLPELIRERWPRPLVWFYWIQAELVAMATDLAEFLGAALAIQLLTGLPMFWGAVVTGVVTFWLLNLQKRGYRPLELAVGAFVLMIGVAYLVQVVLARPDLAAVGAGFVPRLQGPGSAYLAVGIIGATVMPHVIYLHSALTQGRIQTDTTEEKRRLVRLNRVDVIAAMGLAGLINMSMLAVAAATFHGKNVENAGDLTTAYQTLTPLLGPAASVLFAVALLASGLSSSAVGTMAGAVIMQGFMGFHIPLWLRRLITMLPAFIVILLGMDPSSVLILSQVISCFGVPFALVPLLLFTARRDVMGALVTRRSFTVIGWVIAVIIIALNGYLLWELLGG	4
A85K,T172Y,I245G,N275A	-0.009137591	0.029605408			56	0	MDSRSPSLPDDRPDPPEQHLDARAGATLRGTAGPRGVRRILPFLGPAVIASIAYMDPGNFATNIEGGARYGYSLLWVILAANLMKMVIQNLSANLGIASGRNLPELIRERWPRPLVWFYWIQAELVAMATDLAEFLGAALAIQLLTGLPMFWGAVVTGVVTFWLLNLQKRGYRPLELAVGAFVLMIGVAYLVQVVLARPDLAAVGAGFVPRLQGPGSAYLAVGIIGATVMPHVIYLHSALTQGRGQTDTTEEKRRLVRLNRVDVIAAMGLAGLIAMSMLAVAAATFHGKNVENAGDLTTAYQTLTPLLGPAASVLFAVALLASGLSSSAVGTMAGDVIMQGFMGFHIPLWLRRLITMLPAFIVILLGMDPSSVLILSQVILCFGVPFALVPLLLFTARRDVMGALVTRRSFTVIGWVIAVIIIALNGYLLWELLGG	4
A85K,T172Y,L354F	0.098535229	0.02415115			97	0	MDSRSPSLPDDRPDPPEQHLDARAGATLRGTAGPRGVRRILPFLGPAVIASIAYMDPGNFATNIEGGARYGYSLLWVILAANLMKMVIQNLSANLGIASGRNLPELIRERWPRPLVWFYWIQAELVAMATDLAEFLGAALAIQLLTGLPMFWGAVVTGVVTFWLLNLQKRGYRPLELAVGAFVLMIGVAYLVQVVLARPDLAAVGAGFVPRLQGPGSAYLAVGIIGATVMPHVIYLHSALTQGRIQTDTTEEKRRLVRLNRVDVIAAMGLAGLINMSMLAVAAATFHGKNVENAGDLTTAYQTLTPLLGPAASVLFAVALLASGLSSSAVGTMAGDVIMQGFMGFHIPLWLRRFITMLPAFIVILLGMDPSSVLILSQVILCFGVPFALVPLLLFTARRDVMGALVTRRSFTVIGWVIAVIIIALNGYLLWELLGG	3
A85K,T172Y,L381G	-0.089983964	0.033248328			92	0	MDSRSPSLPDDRPDPPEQHLDARAGATLRGTAGPRGVRRILPFLGPAVIASIAYMDPGNFATNIEGGARYGYSLLWVILAANLMKMVIQNLSANLGIASGRNLPELIRERWPRPLVWFYWIQAELVAMATDLAEFLGAALAIQLLTGLPMFWGAVVTGVVTFWLLNLQKRGYRPLELAVGAFVLMIGVAYLVQVVLARPDLAAVGAGFVPRLQGPGSAYLAVGIIGATVMPHVIYLHSALTQGRIQTDTTEEKRRLVRLNRVDVIAAMGLAGLINMSMLAVAAATFHGKNVENAGDLTTAYQTLTPLLGPAASVLFAVALLASGLSSSAVGTMAGDVIMQGFMGFHIPLWLRRLITMLPAFIVILLGMDPSSVLILSQVIGCFGVPFALVPLLLFTARRDVMGALVTRRSFTVIGWVIAVIIIALNGYLLWELLGG	3
A85K,T172Y,M185L	0.179976709	0.022194991			51	0	MDSRSPSLPDDRPDPPEQHLDARAGATLRGTAGPRGVRRILPFLGPAVIASIAYMDPGNFATNIEGGARYGYSLLWVILAANLMKMVIQNLSANLGIASGRNLPELIRERWPRPLVWFYWIQAELVAMATDLAEFLGAALAIQLLTGLPMFWGAVVTGVVTFWLLNLQKRGYRPLELAVGAFVLLIGVAYLVQVVLARPDLAAVGAGFVPRLQGPGSAYLAVGIIGATVMPHVIYLHSALTQGRIQTDTTEEKRRLVRLNRVDVIAAMGLAGLINMSMLAVAAATFHGKNVENAGDLTTAYQTLTPLLGPAASVLFAVALLASGLSSSAVGTMAGDVIMQGFMGFHIPLWLRRLITMLPAFIVILLGMDPSSVLILSQVILCFGVPFALVPLLLFTARRDVMGALVTRRSFTVIGWVIAVIIIALNGYLLWELLGG	3
A85K,T172Y,M185L,P231L,G341D	0.188024045	0.041030772	-0.010693642	0.456377764	104	0	MDSRSPSLPDDRPDPPEQHLDARAGATLRGTAGPRGVRRILPFLGPAVIASIAYMDPGNFATNIEGGARYGYSLLWVILAANLMKMVIQNLSANLGIASGRNLPELIRERWPRPLVWFYWIQAELVAMATDLAEFLGAALAIQLLTGLPMFWGAVVTGVVTFWLLNLQKRGYRPLELAVGAFVLLIGVAYLVQVVLARPDLAAVGAGFVPRLQGPGSAYLAVGIIGATVMLHVIYLHSALTQGRIQTDTTEEKRRLVRLNRVDVIAAMGLAGLINMSMLAVAAATFHGKNVENAGDLTTAYQTLTPLLGPAASVLFAVALLASGLSSSAVGTMAGDVIMQDFMGFHIPLWLRRLITMLPAFIVILLGMDPSSVLILSQVILCFGVPFALVPLLLFTARRDVMGALVTRRSFTVIGWVIAVIIIALNGYLLWELLGG	5
A85K,T172Y,M230S	0.085311738	0.03299078			160	0	MDSRSPSLPDDRPDPPEQHLDARAGATLRGTAGPRGVRRILPFLGPAVIASIAYMDPGNFATNIEGGARYGYSLLWVILAANLMKMVIQNLSANLGIASGRNLPELIRERWPRPLVWFYWIQAELVAMATDLAEFLGAALAIQLLTGLPMFWGAVVTGVVTFWLLNLQKRGYRPLELAVGAFVLMIGVAYLVQVVLARPDLAAVGAGFVPRLQGPGSAYLAVGIIGATVSPHVIYLHSALTQGRIQTDTTEEKRRLVRLNRVDVIAAMGLAGLINMSMLAVAAATFHGKNVENAGDLTTAYQTLTPLLGPAASVLFAVALLASGLSSSAVGTMAGDVIMQGFMGFHIPLWLRRLITMLPAFIVILLGMDPSSVLILSQVILCFGVPFALVPLLLFTARRDVMGALVTRRSFTVIGWVIAVIIIALNGYLLWELLGG	3
A85K,T172Y,R244K	0.0090789	0.01532578			55	0	MDSRSPSLPDDRPDPPEQHLDARAGATLRGTAGPRGVRRILPFLGPAVIASIAYMDPGNFATNIEGGARYGYSLLWVILAANLMKMVIQNLSANLGIASGRNLPELIRERWPRPLVWFYWIQAELVAMATDLAEFLGAALAIQLLTGLPMFWGAVVTGVVTFWLLNLQKRGYRPLELAVGAFVLMIGVAYLVQVVLARPDLAAVGAGFVPRLQGPGSAYLAVGIIGATVMPHVIYLHSALTQGKIQTDTTEEKRRLVRLNRVDVIAAMGLAGLINMSMLAVAAATFHGKNVENAGDLTTAYQTLTPLLGPAASVLFAVALLASGLSSSAVGTMAGDVIMQGFMGFHIPLWLRRLITMLPAFIVILLGMDPSSVLILSQVILCFGVPFALVPLLLFTARRDVMGALVTRRSFTVIGWVIAVIIIALNGYLLWELLGG	3
A85K,T332A,D336A	0.162663345	0.016432886			134	0	MDSRSPSLPDDRPDPPEQHLDARAGATLRGTAGPRGVRRILPFLGPAVIASIAYMDPGNFATNIEGGARYGYSLLWVILAANLMKMVIQNLSANLGIASGRNLPELIRERWPRPLVWFYWIQAELVAMATDLAEFLGAALAIQLLTGLPMFWGAVVTGVVTFWLLNLQKRGTRPLELAVGAFVLMIGVAYLVQVVLARPDLAAVGAGFVPRLQGPGSAYLAVGIIGATVMPHVIYLHSALTQGRIQTDTTEEKRRLVRLNRVDVIAAMGLAGLINMSMLAVAAATFHGKNVENAGDLTTAYQTLTPLLGPAASVLFAVALLASGLSSSAVGAMAGAVIMQGFMGFHIPLWLRRLITMLPAFIVILLGMDPSSVLILSQVILCFGVPFALVPLLLFTARRDVMGALVTRRSFTVIGWVIAVIIIALNGYLLWELLGG	3
A85K,V183L,P348Q,C382S	0.149573743	0.045604674	0.218550765	0.425402117	96	0	MDSRSPSLPDDRPDPPEQHLDARAGATLRGTAGPRGVRRILPFLGPAVIASIAYMDPGNFATNIEGGARYGYSLLWVILAANLMKMVIQNLSANLGIASGRNLPELIRERWPRPLVWFYWIQAELVAMATDLAEFLGAALAIQLLTGLPMFWGAVVTGVVTFWLLNLQKRGTRPLELAVGAFLLMIGVAYLVQVVLARPDLAAVGAGFVPRLQGPGSAYLAVGIIGATVMPHVIYLHSALTQGRIQTDTTEEKRRLVRLNRVDVIAAMGLAGLINMSMLAVAAATFHGKNVENAGDLTTAYQTLTPLLGPAASVLFAVALLASGLSSSAVGTMAGDVIMQGFMGFHIQLWLRRLITMLPAFIVILLGMDPSSVLILSQVILSFGVPFALVPLLLFTARRDVMGALVTRRSFTVIGWVIAVIIIALNGYLLWELLGG	4
A85K,V390F	0.172419941	0.084353726			93	0	MDSRSPSLPDDRPDPPEQHLDARAGATLRGTAGPRGVRRILPFLGPAVIASIAYMDPGNFATNIEGGARYGYSLLWVILAANLMKMVIQNLSANLGIASGRNLPELIRERWPRPLVWFYWIQAELVAMATDLAEFLGAALAIQLLTGLPMFWGAVVTGVVTFWLLNLQKRGTRPLELAVGAFVLMIGVAYLVQVVLARPDLAAVGAGFVPRLQGPGSAYLAVGIIGATVMPHVIYLHSALTQGRIQTDTTEEKRRLVRLNRVDVIAAMGLAGLINMSMLAVAAATFHGKNVENAGDLTTAYQTLTPLLGPAASVLFAVALLASGLSSSAVGTMAGDVIMQGFMGFHIPLWLRRLITMLPAFIVILLGMDPSSVLILSQVILCFGVPFALFPLLLFTARRDVMGALVTRRSFTVIGWVIAVIIIALNGYLLWELLGG	2
A85K,W120V	0.193873122	0.065069864			419	0	MDSRSPSLPDDRPDPPEQHLDARAGATLRGTAGPRGVRRILPFLGPAVIASIAYMDPGNFATNIEGGARYGYSLLWVILAANLMKMVIQNLSANLGIASGRNLPELIRERWPRPLVWFYVIQAELVAMATDLAEFLGAALAIQLLTGLPMFWGAVVTGVVTFWLLNLQKRGTRPLELAVGAFVLMIGVAYLVQVVLARPDLAAVGAGFVPRLQGPGSAYLAVGIIGATVMPHVIYLHSALTQGRIQTDTTEEKRRLVRLNRVDVIAAMGLAGLINMSMLAVAAATFHGKNVENAGDLTTAYQTLTPLLGPAASVLFAVALLASGLSSSAVGTMAGDVIMQGFMGFHIPLWLRRLITMLPAFIVILLGMDPSSVLILSQVILCFGVPFALVPLLLFTARRDVMGALVTRRSFTVIGWVIAVIIIALNGYLLWELLGG	2
A85K,Y235F,L236W,F286L,A319G	0.178859334	0.052530305			105	0	MDSRSPSLPDDRPDPPEQHLDARAGATLRGTAGPRGVRRILPFLGPAVIASIAYMDPGNFATNIEGGARYGYSLLWVILAANLMKMVIQNLSANLGIASGRNLPELIRERWPRPLVWFYWIQAELVAMATDLAEFLGAALAIQLLTGLPMFWGAVVTGVVTFWLLNLQKRGTRPLELAVGAFVLMIGVAYLVQVVLARPDLAAVGAGFVPRLQGPGSAYLAVGIIGATVMPHVIFWHSALTQGRIQTDTTEEKRRLVRLNRVDVIAAMGLAGLINMSMLAVAAATLHGKNVENAGDLTTAYQTLTPLLGPAASVLFAVGLLASGLSSSAVGTMAGDVIMQGFMGFHIPLWLRRLITMLPAFIVILLGMDPSSVLILSQVILCFGVPFALVPLLLFTARRDVMGALVTRRSFTVIGWVIAVIIIALNGYLLWELLGG	5
A85K,Y301A	0.089116434	0.073262252			199	0	MDSRSPSLPDDRPDPPEQHLDARAGATLRGTAGPRGVRRILPFLGPAVIASIAYMDPGNFATNIEGGARYGYSLLWVILAANLMKMVIQNLSANLGIASGRNLPELIRERWPRPLVWFYWIQAELVAMATDLAEFLGAALAIQLLTGLPMFWGAVVTGVVTFWLLNLQKRGTRPLELAVGAFVLMIGVAYLVQVVLARPDLAAVGAGFVPRLQGPGSAYLAVGIIGATVMPHVIYLHSALTQGRIQTDTTEEKRRLVRLNRVDVIAAMGLAGLINMSMLAVAAATFHGKNVENAGDLTTAAQTLTPLLGPAASVLFAVALLASGLSSSAVGTMAGDVIMQGFMGFHIPLWLRRLITMLPAFIVILLGMDPSSVLILSQVILCFGVPFALVPLLLFTARRDVMGALVTRRSFTVIGWVIAVIIIALNGYLLWELLGG	2
A85K,Y301A,A319G	0.138867283	0.035618587			188	0	MDSRSPSLPDDRPDPPEQHLDARAGATLRGTAGPRGVRRILPFLGPAVIASIAYMDPGNFATNIEGGARYGYSLLWVILAANLMKMVIQNLSANLGIASGRNLPELIRERWPRPLVWFYWIQAELVAMATDLAEFLGAALAIQLLTGLPMFWGAVVTGVVTFWLLNLQKRGTRPLELAVGAFVLMIGVAYLVQVVLARPDLAAVGAGFVPRLQGPGSAYLAVGIIGATVMPHVIYLHSALTQGRIQTDTTEEKRRLVRLNRVDVIAAMGLAGLINMSMLAVAAATFHGKNVENAGDLTTAAQTLTPLLGPAASVLFAVGLLASGLSSSAVGTMAGDVIMQGFMGFHIPLWLRRLITMLPAFIVILLGMDPSSVLILSQVILCFGVPFALVPLLLFTARRDVMGALVTRRSFTVIGWVIAVIIIALNGYLLWELLGG	3
A85K,del394	0.12041095	0.027631543			282	0	MDSRSPSLPDDRPDPPEQHLDARAGATLRGTAGPRGVRRILPFLGPAVIASIAYMDPGNFATNIEGGARYGYSLLWVILAANLMKMVIQNLSANLGIASGRNLPELIRERWPRPLVWFYWIQAELVAMATDLAEFLGAALAIQLLTGLPMFWGAVVTGVVTFWLLNLQKRGTRPLELAVGAFVLMIGVAYLVQVVLARPDLAAVGAGFVPRLQGPGSAYLAVGIIGATVMPHVIYLHSALTQGRIQTDTTEEKRRLVRLNRVDVIAAMGLAGLINMSMLAVAAATFHGKNVENAGDLTTAYQTLTPLLGPAASVLFAVALLASGLSSSAVGTMAGDVIMQGFMGFHIPLWLRRLITMLPAFIVILLGMDPSSVLILSQVILCFGVPFALVPLLLTARRDVMGALVTRRSFTVIGWVIAVIIIALNGYLLWELLGG	2
A85L	0.678069809	0.067783708	0.691393493	0.380253027	4135	0	MDSRSPSLPDDRPDPPEQHLDARAGATLRGTAGPRGVRRILPFLGPAVIASIAYMDPGNFATNIEGGARYGYSLLWVILAANLMLMVIQNLSANLGIASGRNLPELIRERWPRPLVWFYWIQAELVAMATDLAEFLGAALAIQLLTGLPMFWGAVVTGVVTFWLLNLQKRGTRPLELAVGAFVLMIGVAYLVQVVLARPDLAAVGAGFVPRLQGPGSAYLAVGIIGATVMPHVIYLHSALTQGRIQTDTTEEKRRLVRLNRVDVIAAMGLAGLINMSMLAVAAATFHGKNVENAGDLTTAYQTLTPLLGPAASVLFAVALLASGLSSSAVGTMAGDVIMQGFMGFHIPLWLRRLITMLPAFIVILLGMDPSSVLILSQVILCFGVPFALVPLLLFTARRDVMGALVTRRSFTVIGWVIAVIIIALNGYLLWELLGG	1
A85L,A123I	0.248634668	0.015352142	0.365569187	0.629730045	417	0	MDSRSPSLPDDRPDPPEQHLDARAGATLRGTAGPRGVRRILPFLGPAVIASIAYMDPGNFATNIEGGARYGYSLLWVILAANLMLMVIQNLSANLGIASGRNLPELIRERWPRPLVWFYWIQIELVAMATDLAEFLGAALAIQLLTGLPMFWGAVVTGVVTFWLLNLQKRGTRPLELAVGAFVLMIGVAYLVQVVLARPDLAAVGAGFVPRLQGPGSAYLAVGIIGATVMPHVIYLHSALTQGRIQTDTTEEKRRLVRLNRVDVIAAMGLAGLINMSMLAVAAATFHGKNVENAGDLTTAYQTLTPLLGPAASVLFAVALLASGLSSSAVGTMAGDVIMQGFMGFHIPLWLRRLITMLPAFIVILLGMDPSSVLILSQVILCFGVPFALVPLLLFTARRDVMGALVTRRSFTVIGWVIAVIIIALNGYLLWELLGG	2
A85L,A123L,D131Q,Q193A,C382G	-0.078454563	0.0816504			4	0	MDSRSPSLPDDRPDPPEQHLDARAGATLRGTAGPRGVRRILPFLGPAVIASIAYMDPGNFATNIEGGARYGYSLLWVILAANLMLMVIQNLSANLGIASGRNLPELIRERWPRPLVWFYWIQLELVAMATQLAEFLGAALAIQLLTGLPMFWGAVVTGVVTFWLLNLQKRGTRPLELAVGAFVLMIGVAYLVAVVLARPDLAAVGAGFVPRLQGPGSAYLAVGIIGATVMPHVIYLHSALTQGRIQTDTTEEKRRLVRLNRVDVIAAMGLAGLINMSMLAVAAATFHGKNVENAGDLTTAYQTLTPLLGPAASVLFAVALLASGLSSSAVGTMAGDVIMQGFMGFHIPLWLRRLITMLPAFIVILLGMDPSSVLILSQVILGFGVPFALVPLLLFTARRDVMGALVTRRSFTVIGWVIAVIIIALNGYLLWELLGG	5
A85L,A123L,T157I,M230T,P306T,L365G	0.230213619	0.026904592			34	0	MDSRSPSLPDDRPDPPEQHLDARAGATLRGTAGPRGVRRILPFLGPAVIASIAYMDPGNFATNIEGGARYGYSLLWVILAANLMLMVIQNLSANLGIASGRNLPELIRERWPRPLVWFYWIQLELVAMATDLAEFLGAALAIQLLTGLPMFWGAVVIGVVTFWLLNLQKRGTRPLELAVGAFVLMIGVAYLVQVVLARPDLAAVGAGFVPRLQGPGSAYLAVGIIGATVTPHVIYLHSALTQGRIQTDTTEEKRRLVRLNRVDVIAAMGLAGLINMSMLAVAAATFHGKNVENAGDLTTAYQTLTTLLGPAASVLFAVALLASGLSSSAVGTMAGDVIMQGFMGFHIPLWLRRLITMLPAFIVIGLGMDPSSVLILSQVILCFGVPFALVPLLLFTARRDVMGALVTRRSFTVIGWVIAVIIIALNGYLLWELLGG	6
A85L,A127S	0.831554373	0.096917105			104	0	MDSRSPSLPDDRPDPPEQHLDARAGATLRGTAGPRGVRRILPFLGPAVIASIAYMDPGNFATNIEGGARYGYSLLWVILAANLMLMVIQNLSANLGIASGRNLPELIRERWPRPLVWFYWIQAELVSMATDLAEFLGAALAIQLLTGLPMFWGAVVTGVVTFWLLNLQKRGTRPLELAVGAFVLMIGVAYLVQVVLARPDLAAVGAGFVPRLQGPGSAYLAVGIIGATVMPHVIYLHSALTQGRIQTDTTEEKRRLVRLNRVDVIAAMGLAGLINMSMLAVAAATFHGKNVENAGDLTTAYQTLTPLLGPAASVLFAVALLASGLSSSAVGTMAGDVIMQGFMGFHIPLWLRRLITMLPAFIVILLGMDPSSVLILSQVILCFGVPFALVPLLLFTARRDVMGALVTRRSFTVIGWVIAVIIIALNGYLLWELLGG	2
A85L,A138S,T172Y,T407N	0.550896039	0.078355828			119	0	MDSRSPSLPDDRPDPPEQHLDARAGATLRGTAGPRGVRRILPFLGPAVIASIAYMDPGNFATNIEGGARYGYSLLWVILAANLMLMVIQNLSANLGIASGRNLPELIRERWPRPLVWFYWIQAELVAMATDLAEFLGSALAIQLLTGLPMFWGAVVTGVVTFWLLNLQKRGYRPLELAVGAFVLMIGVAYLVQVVLARPDLAAVGAGFVPRLQGPGSAYLAVGIIGATVMPHVIYLHSALTQGRIQTDTTEEKRRLVRLNRVDVIAAMGLAGLINMSMLAVAAATFHGKNVENAGDLTTAYQTLTPLLGPAASVLFAVALLASGLSSSAVGTMAGDVIMQGFMGFHIPLWLRRLITMLPAFIVILLGMDPSSVLILSQVILCFGVPFALVPLLLFTARRDVMGALVNRRSFTVIGWVIAVIIIALNGYLLWELLGG	4
A85L,A227T,A267G,Y301A,G331L	-0.14179754	0.042617706			52	0	MDSRSPSLPDDRPDPPEQHLDARAGATLRGTAGPRGVRRILPFLGPAVIASIAYMDPGNFATNIEGGARYGYSLLWVILAANLMLMVIQNLSANLGIASGRNLPELIRERWPRPLVWFYWIQAELVAMATDLAEFLGAALAIQLLTGLPMFWGAVVTGVVTFWLLNLQKRGTRPLELAVGAFVLMIGVAYLVQVVLARPDLAAVGAGFVPRLQGPGSAYLAVGIIGTTVMPHVIYLHSALTQGRIQTDTTEEKRRLVRLNRVDVIAGMGLAGLINMSMLAVAAATFHGKNVENAGDLTTAAQTLTPLLGPAASVLFAVALLASGLSSSAVLTMAGDVIMQGFMGFHIPLWLRRLITMLPAFIVILLGMDPSSVLILSQVILCFGVPFALVPLLLFTARRDVMGALVTRRSFTVIGWVIAVIIIALNGYLLWELLGG	5
A85L,A227W,R244K,S371C	0.021048295	0.025808027			20	0	MDSRSPSLPDDRPDPPEQHLDARAGATLRGTAGPRGVRRILPFLGPAVIASIAYMDPGNFATNIEGGARYGYSLLWVILAANLMLMVIQNLSANLGIASGRNLPELIRERWPRPLVWFYWIQAELVAMATDLAEFLGAALAIQLLTGLPMFWGAVVTGVVTFWLLNLQKRGTRPLELAVGAFVLMIGVAYLVQVVLARPDLAAVGAGFVPRLQGPGSAYLAVGIIGWTVMPHVIYLHSALTQGKIQTDTTEEKRRLVRLNRVDVIAAMGLAGLINMSMLAVAAATFHGKNVENAGDLTTAYQTLTPLLGPAASVLFAVALLASGLSSSAVGTMAGDVIMQGFMGFHIPLWLRRLITMLPAFIVILLGMDPCSVLILSQVILCFGVPFALVPLLLFTARRDVMGALVTRRSFTVIGWVIAVIIIALNGYLLWELLGG	4
A85L,A267C,G341D	0.18493049	0.055691171			165	0	MDSRSPSLPDDRPDPPEQHLDARAGATLRGTAGPRGVRRILPFLGPAVIASIAYMDPGNFATNIEGGARYGYSLLWVILAANLMLMVIQNLSANLGIASGRNLPELIRERWPRPLVWFYWIQAELVAMATDLAEFLGAALAIQLLTGLPMFWGAVVTGVVTFWLLNLQKRGTRPLELAVGAFVLMIGVAYLVQVVLARPDLAAVGAGFVPRLQGPGSAYLAVGIIGATVMPHVIYLHSALTQGRIQTDTTEEKRRLVRLNRVDVIACMGLAGLINMSMLAVAAATFHGKNVENAGDLTTAYQTLTPLLGPAASVLFAVALLASGLSSSAVGTMAGDVIMQDFMGFHIPLWLRRLITMLPAFIVILLGMDPSSVLILSQVILCFGVPFALVPLLLFTARRDVMGALVTRRSFTVIGWVIAVIIIALNGYLLWELLGG	3
A85L,A267G	0.494264052	0.071933468	0.520299146	0.44314007	270	0	MDSRSPSLPDDRPDPPEQHLDARAGATLRGTAGPRGVRRILPFLGPAVIASIAYMDPGNFATNIEGGARYGYSLLWVILAANLMLMVIQNLSANLGIASGRNLPELIRERWPRPLVWFYWIQAELVAMATDLAEFLGAALAIQLLTGLPMFWGAVVTGVVTFWLLNLQKRGTRPLELAVGAFVLMIGVAYLVQVVLARPDLAAVGAGFVPRLQGPGSAYLAVGIIGATVMPHVIYLHSALTQGRIQTDTTEEKRRLVRLNRVDVIAGMGLAGLINMSMLAVAAATFHGKNVENAGDLTTAYQTLTPLLGPAASVLFAVALLASGLSSSAVGTMAGDVIMQGFMGFHIPLWLRRLITMLPAFIVILLGMDPSSVLILSQVILCFGVPFALVPLLLFTARRDVMGALVTRRSFTVIGWVIAVIIIALNGYLLWELLGG	2
A85L,A283P,P310Q,C382G	-0.05196834	0.092959631	-0.712531303	0.517233475	212	0	MDSRSPSLPDDRPDPPEQHLDARAGATLRGTAGPRGVRRILPFLGPAVIASIAYMDPGNFATNIEGGARYGYSLLWVILAANLMLMVIQNLSANLGIASGRNLPELIRERWPRPLVWFYWIQAELVAMATDLAEFLGAALAIQLLTGLPMFWGAVVTGVVTFWLLNLQKRGTRPLELAVGAFVLMIGVAYLVQVVLARPDLAAVGAGFVPRLQGPGSAYLAVGIIGATVMPHVIYLHSALTQGRIQTDTTEEKRRLVRLNRVDVIAAMGLAGLINMSMLAVAPATFHGKNVENAGDLTTAYQTLTPLLGQAASVLFAVALLASGLSSSAVGTMAGDVIMQGFMGFHIPLWLRRLITMLPAFIVILLGMDPSSVLILSQVILGFGVPFALVPLLLFTARRDVMGALVTRRSFTVIGWVIAVIIIALNGYLLWELLGG	4
A85L,A319G	0.506970794	0.068044057	0.575167741	0.345315974	1024	0	MDSRSPSLPDDRPDPPEQHLDARAGATLRGTAGPRGVRRILPFLGPAVIASIAYMDPGNFATNIEGGARYGYSLLWVILAANLMLMVIQNLSANLGIASGRNLPELIRERWPRPLVWFYWIQAELVAMATDLAEFLGAALAIQLLTGLPMFWGAVVTGVVTFWLLNLQKRGTRPLELAVGAFVLMIGVAYLVQVVLARPDLAAVGAGFVPRLQGPGSAYLAVGIIGATVMPHVIYLHSALTQGRIQTDTTEEKRRLVRLNRVDVIAAMGLAGLINMSMLAVAAATFHGKNVENAGDLTTAYQTLTPLLGPAASVLFAVGLLASGLSSSAVGTMAGDVIMQGFMGFHIPLWLRRLITMLPAFIVILLGMDPSSVLILSQVILCFGVPFALVPLLLFTARRDVMGALVTRRSFTVIGWVIAVIIIALNGYLLWELLGG	2
A85L,C382F	0.525645124	0.0409604	0.124983831	0.43521266	67	0	MDSRSPSLPDDRPDPPEQHLDARAGATLRGTAGPRGVRRILPFLGPAVIASIAYMDPGNFATNIEGGARYGYSLLWVILAANLMLMVIQNLSANLGIASGRNLPELIRERWPRPLVWFYWIQAELVAMATDLAEFLGAALAIQLLTGLPMFWGAVVTGVVTFWLLNLQKRGTRPLELAVGAFVLMIGVAYLVQVVLARPDLAAVGAGFVPRLQGPGSAYLAVGIIGATVMPHVIYLHSALTQGRIQTDTTEEKRRLVRLNRVDVIAAMGLAGLINMSMLAVAAATFHGKNVENAGDLTTAYQTLTPLLGPAASVLFAVALLASGLSSSAVGTMAGDVIMQGFMGFHIPLWLRRLITMLPAFIVILLGMDPSSVLILSQVILFFGVPFALVPLLLFTARRDVMGALVTRRSFTVIGWVIAVIIIALNGYLLWELLGG	2
A85L,C382G	0.347201515	0.066121519	0.317375931	0.285115278	419	0	MDSRSPSLPDDRPDPPEQHLDARAGATLRGTAGPRGVRRILPFLGPAVIASIAYMDPGNFATNIEGGARYGYSLLWVILAANLMLMVIQNLSANLGIASGRNLPELIRERWPRPLVWFYWIQAELVAMATDLAEFLGAALAIQLLTGLPMFWGAVVTGVVTFWLLNLQKRGTRPLELAVGAFVLMIGVAYLVQVVLARPDLAAVGAGFVPRLQGPGSAYLAVGIIGATVMPHVIYLHSALTQGRIQTDTTEEKRRLVRLNRVDVIAAMGLAGLINMSMLAVAAATFHGKNVENAGDLTTAYQTLTPLLGPAASVLFAVALLASGLSSSAVGTMAGDVIMQGFMGFHIPLWLRRLITMLPAFIVILLGMDPSSVLILSQVILGFGVPFALVPLLLFTARRDVMGALVTRRSFTVIGWVIAVIIIALNGYLLWELLGG	2
A85L,C382S,A397E	0.65377532	0.083807433			61	0	MDSRSPSLPDDRPDPPEQHLDARAGATLRGTAGPRGVRRILPFLGPAVIASIAYMDPGNFATNIEGGARYGYSLLWVILAANLMLMVIQNLSANLGIASGRNLPELIRERWPRPLVWFYWIQAELVAMATDLAEFLGAALAIQLLTGLPMFWGAVVTGVVTFWLLNLQKRGTRPLELAVGAFVLMIGVAYLVQVVLARPDLAAVGAGFVPRLQGPGSAYLAVGIIGATVMPHVIYLHSALTQGRIQTDTTEEKRRLVRLNRVDVIAAMGLAGLINMSMLAVAAATFHGKNVENAGDLTTAYQTLTPLLGPAASVLFAVALLASGLSSSAVGTMAGDVIMQGFMGFHIPLWLRRLITMLPAFIVILLGMDPSSVLILSQVILSFGVPFALVPLLLFTERRDVMGALVTRRSFTVIGWVIAVIIIALNGYLLWELLGG	3
A85L,D131G,H232Y	0.119373782	0.034874313			47	0	MDSRSPSLPDDRPDPPEQHLDARAGATLRGTAGPRGVRRILPFLGPAVIASIAYMDPGNFATNIEGGARYGYSLLWVILAANLMLMVIQNLSANLGIASGRNLPELIRERWPRPLVWFYWIQAELVAMATGLAEFLGAALAIQLLTGLPMFWGAVVTGVVTFWLLNLQKRGTRPLELAVGAFVLMIGVAYLVQVVLARPDLAAVGAGFVPRLQGPGSAYLAVGIIGATVMPYVIYLHSALTQGRIQTDTTEEKRRLVRLNRVDVIAAMGLAGLINMSMLAVAAATFHGKNVENAGDLTTAYQTLTPLLGPAASVLFAVALLASGLSSSAVGTMAGDVIMQGFMGFHIPLWLRRLITMLPAFIVILLGMDPSSVLILSQVILCFGVPFALVPLLLFTARRDVMGALVTRRSFTVIGWVIAVIIIALNGYLLWELLGG	3
A85L,D131I	0.67581178	0.07844949	0.231799783	0.587846014	91	0	MDSRSPSLPDDRPDPPEQHLDARAGATLRGTAGPRGVRRILPFLGPAVIASIAYMDPGNFATNIEGGARYGYSLLWVILAANLMLMVIQNLSANLGIASGRNLPELIRERWPRPLVWFYWIQAELVAMATILAEFLGAALAIQLLTGLPMFWGAVVTGVVTFWLLNLQKRGTRPLELAVGAFVLMIGVAYLVQVVLARPDLAAVGAGFVPRLQGPGSAYLAVGIIGATVMPHVIYLHSALTQGRIQTDTTEEKRRLVRLNRVDVIAAMGLAGLINMSMLAVAAATFHGKNVENAGDLTTAYQTLTPLLGPAASVLFAVALLASGLSSSAVGTMAGDVIMQGFMGFHIPLWLRRLITMLPAFIVILLGMDPSSVLILSQVILCFGVPFALVPLLLFTARRDVMGALVTRRSFTVIGWVIAVIIIALNGYLLWELLGG	2
A85L,D336A	0.830094418	0.147594866			161	0	MDSRSPSLPDDRPDPPEQHLDARAGATLRGTAGPRGVRRILPFLGPAVIASIAYMDPGNFATNIEGGARYGYSLLWVILAANLMLMVIQNLSANLGIASGRNLPELIRERWPRPLVWFYWIQAELVAMATDLAEFLGAALAIQLLTGLPMFWGAVVTGVVTFWLLNLQKRGTRPLELAVGAFVLMIGVAYLVQVVLARPDLAAVGAGFVPRLQGPGSAYLAVGIIGATVMPHVIYLHSALTQGRIQTDTTEEKRRLVRLNRVDVIAAMGLAGLINMSMLAVAAATFHGKNVENAGDLTTAYQTLTPLLGPAASVLFAVALLASGLSSSAVGTMAGAVIMQGFMGFHIPLWLRRLITMLPAFIVILLGMDPSSVLILSQVILCFGVPFALVPLLLFTARRDVMGALVTRRSFTVIGWVIAVIIIALNGYLLWELLGG	2
A85L,D336A,L381N	0.200411651	0.017555827	-0.055919412	0.490061424	163	0	MDSRSPSLPDDRPDPPEQHLDARAGATLRGTAGPRGVRRILPFLGPAVIASIAYMDPGNFATNIEGGARYGYSLLWVILAANLMLMVIQNLSANLGIASGRNLPELIRERWPRPLVWFYWIQAELVAMATDLAEFLGAALAIQLLTGLPMFWGAVVTGVVTFWLLNLQKRGTRPLELAVGAFVLMIGVAYLVQVVLARPDLAAVGAGFVPRLQGPGSAYLAVGIIGATVMPHVIYLHSALTQGRIQTDTTEEKRRLVRLNRVDVIAAMGLAGLINMSMLAVAAATFHGKNVENAGDLTTAYQTLTPLLGPAASVLFAVALLASGLSSSAVGTMAGAVIMQGFMGFHIPLWLRRLITMLPAFIVILLGMDPSSVLILSQVINCFGVPFALVPLLLFTARRDVMGALVTRRSFTVIGWVIAVIIIALNGYLLWELLGG	3
A85L,D336Q,C382G	0.163223375	0.057013265	0.13684671	0.197629168	510	0	MDSRSPSLPDDRPDPPEQHLDARAGATLRGTAGPRGVRRILPFLGPAVIASIAYMDPGNFATNIEGGARYGYSLLWVILAANLMLMVIQNLSANLGIASGRNLPELIRERWPRPLVWFYWIQAELVAMATDLAEFLGAALAIQLLTGLPMFWGAVVTGVVTFWLLNLQKRGTRPLELAVGAFVLMIGVAYLVQVVLARPDLAAVGAGFVPRLQGPGSAYLAVGIIGATVMPHVIYLHSALTQGRIQTDTTEEKRRLVRLNRVDVIAAMGLAGLINMSMLAVAAATFHGKNVENAGDLTTAYQTLTPLLGPAASVLFAVALLASGLSSSAVGTMAGQVIMQGFMGFHIPLWLRRLITMLPAFIVILLGMDPSSVLILSQVILGFGVPFALVPLLLFTARRDVMGALVTRRSFTVIGWVIAVIIIALNGYLLWELLGG	3
A85L,E124F	0.582344181	0.092786074	0.053941267	0.649080158	329	0	MDSRSPSLPDDRPDPPEQHLDARAGATLRGTAGPRGVRRILPFLGPAVIASIAYMDPGNFATNIEGGARYGYSLLWVILAANLMLMVIQNLSANLGIASGRNLPELIRERWPRPLVWFYWIQAFLVAMATDLAEFLGAALAIQLLTGLPMFWGAVVTGVVTFWLLNLQKRGTRPLELAVGAFVLMIGVAYLVQVVLARPDLAAVGAGFVPRLQGPGSAYLAVGIIGATVMPHVIYLHSALTQGRIQTDTTEEKRRLVRLNRVDVIAAMGLAGLINMSMLAVAAATFHGKNVENAGDLTTAYQTLTPLLGPAASVLFAVALLASGLSSSAVGTMAGDVIMQGFMGFHIPLWLRRLITMLPAFIVILLGMDPSSVLILSQVILCFGVPFALVPLLLFTARRDVMGALVTRRSFTVIGWVIAVIIIALNGYLLWELLGG	2
A85L,E124I	0.687244571	0.043688814			256	0	MDSRSPSLPDDRPDPPEQHLDARAGATLRGTAGPRGVRRILPFLGPAVIASIAYMDPGNFATNIEGGARYGYSLLWVILAANLMLMVIQNLSANLGIASGRNLPELIRERWPRPLVWFYWIQAILVAMATDLAEFLGAALAIQLLTGLPMFWGAVVTGVVTFWLLNLQKRGTRPLELAVGAFVLMIGVAYLVQVVLARPDLAAVGAGFVPRLQGPGSAYLAVGIIGATVMPHVIYLHSALTQGRIQTDTTEEKRRLVRLNRVDVIAAMGLAGLINMSMLAVAAATFHGKNVENAGDLTTAYQTLTPLLGPAASVLFAVALLASGLSSSAVGTMAGDVIMQGFMGFHIPLWLRRLITMLPAFIVILLGMDPSSVLILSQVILCFGVPFALVPLLLFTARRDVMGALVTRRSFTVIGWVIAVIIIALNGYLLWELLGG	2
A85L,E124L	0.685196297	0.062689612			287	0	MDSRSPSLPDDRPDPPEQHLDARAGATLRGTAGPRGVRRILPFLGPAVIASIAYMDPGNFATNIEGGARYGYSLLWVILAANLMLMVIQNLSANLGIASGRNLPELIRERWPRPLVWFYWIQALLVAMATDLAEFLGAALAIQLLTGLPMFWGAVVTGVVTFWLLNLQKRGTRPLELAVGAFVLMIGVAYLVQVVLARPDLAAVGAGFVPRLQGPGSAYLAVGIIGATVMPHVIYLHSALTQGRIQTDTTEEKRRLVRLNRVDVIAAMGLAGLINMSMLAVAAATFHGKNVENAGDLTTAYQTLTPLLGPAASVLFAVALLASGLSSSAVGTMAGDVIMQGFMGFHIPLWLRRLITMLPAFIVILLGMDPSSVLILSQVILCFGVPFALVPLLLFTARRDVMGALVTRRSFTVIGWVIAVIIIALNGYLLWELLGG	2
A85L,E124L,R244K,L354F	0.663706975	0.093310504	0.357318718	0.28085513	165	0	MDSRSPSLPDDRPDPPEQHLDARAGATLRGTAGPRGVRRILPFLGPAVIASIAYMDPGNFATNIEGGARYGYSLLWVILAANLMLMVIQNLSANLGIASGRNLPELIRERWPRPLVWFYWIQALLVAMATDLAEFLGAALAIQLLTGLPMFWGAVVTGVVTFWLLNLQKRGTRPLELAVGAFVLMIGVAYLVQVVLARPDLAAVGAGFVPRLQGPGSAYLAVGIIGATVMPHVIYLHSALTQGKIQTDTTEEKRRLVRLNRVDVIAAMGLAGLINMSMLAVAAATFHGKNVENAGDLTTAYQTLTPLLGPAASVLFAVALLASGLSSSAVGTMAGDVIMQGFMGFHIPLWLRRFITMLPAFIVILLGMDPSSVLILSQVILCFGVPFALVPLLLFTARRDVMGALVTRRSFTVIGWVIAVIIIALNGYLLWELLGG	4
A85L,F286L	0.842240896	0.04328384	0.051138988	0.212344308	372	0	MDSRSPSLPDDRPDPPEQHLDARAGATLRGTAGPRGVRRILPFLGPAVIASIAYMDPGNFATNIEGGARYGYSLLWVILAANLMLMVIQNLSANLGIASGRNLPELIRERWPRPLVWFYWIQAELVAMATDLAEFLGAALAIQLLTGLPMFWGAVVTGVVTFWLLNLQKRGTRPLELAVGAFVLMIGVAYLVQVVLARPDLAAVGAGFVPRLQGPGSAYLAVGIIGATVMPHVIYLHSALTQGRIQTDTTEEKRRLVRLNRVDVIAAMGLAGLINMSMLAVAAATLHGKNVENAGDLTTAYQTLTPLLGPAASVLFAVALLASGLSSSAVGTMAGDVIMQGFMGFHIPLWLRRLITMLPAFIVILLGMDPSSVLILSQVILCFGVPFALVPLLLFTARRDVMGALVTRRSFTVIGWVIAVIIIALNGYLLWELLGG	2
A85L,F286L,C382G,T407N	0.51371995	0.075808513			87	0	MDSRSPSLPDDRPDPPEQHLDARAGATLRGTAGPRGVRRILPFLGPAVIASIAYMDPGNFATNIEGGARYGYSLLWVILAANLMLMVIQNLSANLGIASGRNLPELIRERWPRPLVWFYWIQAELVAMATDLAEFLGAALAIQLLTGLPMFWGAVVTGVVTFWLLNLQKRGTRPLELAVGAFVLMIGVAYLVQVVLARPDLAAVGAGFVPRLQGPGSAYLAVGIIGATVMPHVIYLHSALTQGRIQTDTTEEKRRLVRLNRVDVIAAMGLAGLINMSMLAVAAATLHGKNVENAGDLTTAYQTLTPLLGPAASVLFAVALLASGLSSSAVGTMAGDVIMQGFMGFHIPLWLRRLITMLPAFIVILLGMDPSSVLILSQVILGFGVPFALVPLLLFTARRDVMGALVNRRSFTVIGWVIAVIIIALNGYLLWELLGG	4
A85L,F395V	0.467553231	0.107298832			55	0	MDSRSPSLPDDRPDPPEQHLDARAGATLRGTAGPRGVRRILPFLGPAVIASIAYMDPGNFATNIEGGARYGYSLLWVILAANLMLMVIQNLSANLGIASGRNLPELIRERWPRPLVWFYWIQAELVAMATDLAEFLGAALAIQLLTGLPMFWGAVVTGVVTFWLLNLQKRGTRPLELAVGAFVLMIGVAYLVQVVLARPDLAAVGAGFVPRLQGPGSAYLAVGIIGATVMPHVIYLHSALTQGRIQTDTTEEKRRLVRLNRVDVIAAMGLAGLINMSMLAVAAATFHGKNVENAGDLTTAYQTLTPLLGPAASVLFAVALLASGLSSSAVGTMAGDVIMQGFMGFHIPLWLRRLITMLPAFIVILLGMDPSSVLILSQVILCFGVPFALVPLLLVTARRDVMGALVTRRSFTVIGWVIAVIIIALNGYLLWELLGG	2
A85L,G171P,G243D	0.363233694	0.065898677			216	0	MDSRSPSLPDDRPDPPEQHLDARAGATLRGTAGPRGVRRILPFLGPAVIASIAYMDPGNFATNIEGGARYGYSLLWVILAANLMLMVIQNLSANLGIASGRNLPELIRERWPRPLVWFYWIQAELVAMATDLAEFLGAALAIQLLTGLPMFWGAVVTGVVTFWLLNLQKRPTRPLELAVGAFVLMIGVAYLVQVVLARPDLAAVGAGFVPRLQGPGSAYLAVGIIGATVMPHVIYLHSALTQDRIQTDTTEEKRRLVRLNRVDVIAAMGLAGLINMSMLAVAAATFHGKNVENAGDLTTAYQTLTPLLGPAASVLFAVALLASGLSSSAVGTMAGDVIMQGFMGFHIPLWLRRLITMLPAFIVILLGMDPSSVLILSQVILCFGVPFALVPLLLFTARRDVMGALVTRRSFTVIGWVIAVIIIALNGYLLWELLGG	3
A85L,G171S,T249K,A319G	0.327326474	0.097626341			41	0	MDSRSPSLPDDRPDPPEQHLDARAGATLRGTAGPRGVRRILPFLGPAVIASIAYMDPGNFATNIEGGARYGYSLLWVILAANLMLMVIQNLSANLGIASGRNLPELIRERWPRPLVWFYWIQAELVAMATDLAEFLGAALAIQLLTGLPMFWGAVVTGVVTFWLLNLQKRSTRPLELAVGAFVLMIGVAYLVQVVLARPDLAAVGAGFVPRLQGPGSAYLAVGIIGATVMPHVIYLHSALTQGRIQTDKTEEKRRLVRLNRVDVIAAMGLAGLINMSMLAVAAATFHGKNVENAGDLTTAYQTLTPLLGPAASVLFAVGLLASGLSSSAVGTMAGDVIMQGFMGFHIPLWLRRLITMLPAFIVILLGMDPSSVLILSQVILCFGVPFALVPLLLFTARRDVMGALVTRRSFTVIGWVIAVIIIALNGYLLWELLGG	4
A85L,G223A	0.721298778	0.087408174			72	0	MDSRSPSLPDDRPDPPEQHLDARAGATLRGTAGPRGVRRILPFLGPAVIASIAYMDPGNFATNIEGGARYGYSLLWVILAANLMLMVIQNLSANLGIASGRNLPELIRERWPRPLVWFYWIQAELVAMATDLAEFLGAALAIQLLTGLPMFWGAVVTGVVTFWLLNLQKRGTRPLELAVGAFVLMIGVAYLVQVVLARPDLAAVGAGFVPRLQGPGSAYLAVAIIGATVMPHVIYLHSALTQGRIQTDTTEEKRRLVRLNRVDVIAAMGLAGLINMSMLAVAAATFHGKNVENAGDLTTAYQTLTPLLGPAASVLFAVALLASGLSSSAVGTMAGDVIMQGFMGFHIPLWLRRLITMLPAFIVILLGMDPSSVLILSQVILCFGVPFALVPLLLFTARRDVMGALVTRRSFTVIGWVIAVIIIALNGYLLWELLGG	2
A85L,G223A,H232L,N275A	0.050919522	0.056276221			95	0	MDSRSPSLPDDRPDPPEQHLDARAGATLRGTAGPRGVRRILPFLGPAVIASIAYMDPGNFATNIEGGARYGYSLLWVILAANLMLMVIQNLSANLGIASGRNLPELIRERWPRPLVWFYWIQAELVAMATDLAEFLGAALAIQLLTGLPMFWGAVVTGVVTFWLLNLQKRGTRPLELAVGAFVLMIGVAYLVQVVLARPDLAAVGAGFVPRLQGPGSAYLAVAIIGATVMPLVIYLHSALTQGRIQTDTTEEKRRLVRLNRVDVIAAMGLAGLIAMSMLAVAAATFHGKNVENAGDLTTAYQTLTPLLGPAASVLFAVALLASGLSSSAVGTMAGDVIMQGFMGFHIPLWLRRLITMLPAFIVILLGMDPSSVLILSQVILCFGVPFALVPLLLFTARRDVMGALVTRRSFTVIGWVIAVIIIALNGYLLWELLGG	4
A85L,G243E,C382S	0.634013214	0.054800804			365	0	MDSRSPSLPDDRPDPPEQHLDARAGATLRGTAGPRGVRRILPFLGPAVIASIAYMDPGNFATNIEGGARYGYSLLWVILAANLMLMVIQNLSANLGIASGRNLPELIRERWPRPLVWFYWIQAELVAMATDLAEFLGAALAIQLLTGLPMFWGAVVTGVVTFWLLNLQKRGTRPLELAVGAFVLMIGVAYLVQVVLARPDLAAVGAGFVPRLQGPGSAYLAVGIIGATVMPHVIYLHSALTQERIQTDTTEEKRRLVRLNRVDVIAAMGLAGLINMSMLAVAAATFHGKNVENAGDLTTAYQTLTPLLGPAASVLFAVALLASGLSSSAVGTMAGDVIMQGFMGFHIPLWLRRLITMLPAFIVILLGMDPSSVLILSQVILSFGVPFALVPLLLFTARRDVMGALVTRRSFTVIGWVIAVIIIALNGYLLWELLGG	3
A85L,G243E,D336P,T356M,L381N	0.127199404	0.036701134			193	0	MDSRSPSLPDDRPDPPEQHLDARAGATLRGTAGPRGVRRILPFLGPAVIASIAYMDPGNFATNIEGGARYGYSLLWVILAANLMLMVIQNLSANLGIASGRNLPELIRERWPRPLVWFYWIQAELVAMATDLAEFLGAALAIQLLTGLPMFWGAVVTGVVTFWLLNLQKRGTRPLELAVGAFVLMIGVAYLVQVVLARPDLAAVGAGFVPRLQGPGSAYLAVGIIGATVMPHVIYLHSALTQERIQTDTTEEKRRLVRLNRVDVIAAMGLAGLINMSMLAVAAATFHGKNVENAGDLTTAYQTLTPLLGPAASVLFAVALLASGLSSSAVGTMAGPVIMQGFMGFHIPLWLRRLIMMLPAFIVILLGMDPSSVLILSQVINCFGVPFALVPLLLFTARRDVMGALVTRRSFTVIGWVIAVIIIALNGYLLWELLGG	5
A85L,G243E,G272C	0.291954543	0.023458793			98	0	MDSRSPSLPDDRPDPPEQHLDARAGATLRGTAGPRGVRRILPFLGPAVIASIAYMDPGNFATNIEGGARYGYSLLWVILAANLMLMVIQNLSANLGIASGRNLPELIRERWPRPLVWFYWIQAELVAMATDLAEFLGAALAIQLLTGLPMFWGAVVTGVVTFWLLNLQKRGTRPLELAVGAFVLMIGVAYLVQVVLARPDLAAVGAGFVPRLQGPGSAYLAVGIIGATVMPHVIYLHSALTQERIQTDTTEEKRRLVRLNRVDVIAAMGLACLINMSMLAVAAATFHGKNVENAGDLTTAYQTLTPLLGPAASVLFAVALLASGLSSSAVGTMAGDVIMQGFMGFHIPLWLRRLITMLPAFIVILLGMDPSSVLILSQVILCFGVPFALVPLLLFTARRDVMGALVTRRSFTVIGWVIAVIIIALNGYLLWELLGG	3
A85L,G335V,L354F	0.571377998	0.08073009			22	0	MDSRSPSLPDDRPDPPEQHLDARAGATLRGTAGPRGVRRILPFLGPAVIASIAYMDPGNFATNIEGGARYGYSLLWVILAANLMLMVIQNLSANLGIASGRNLPELIRERWPRPLVWFYWIQAELVAMATDLAEFLGAALAIQLLTGLPMFWGAVVTGVVTFWLLNLQKRGTRPLELAVGAFVLMIGVAYLVQVVLARPDLAAVGAGFVPRLQGPGSAYLAVGIIGATVMPHVIYLHSALTQGRIQTDTTEEKRRLVRLNRVDVIAAMGLAGLINMSMLAVAAATFHGKNVENAGDLTTAYQTLTPLLGPAASVLFAVALLASGLSSSAVGTMAVDVIMQGFMGFHIPLWLRRFITMLPAFIVILLGMDPSSVLILSQVILCFGVPFALVPLLLFTARRDVMGALVTRRSFTVIGWVIAVIIIALNGYLLWELLGG	3
A85L,G341E,L381T	0.189106969	0.01994745	-0.228098198	0.489365883	69	0	MDSRSPSLPDDRPDPPEQHLDARAGATLRGTAGPRGVRRILPFLGPAVIASIAYMDPGNFATNIEGGARYGYSLLWVILAANLMLMVIQNLSANLGIASGRNLPELIRERWPRPLVWFYWIQAELVAMATDLAEFLGAALAIQLLTGLPMFWGAVVTGVVTFWLLNLQKRGTRPLELAVGAFVLMIGVAYLVQVVLARPDLAAVGAGFVPRLQGPGSAYLAVGIIGATVMPHVIYLHSALTQGRIQTDTTEEKRRLVRLNRVDVIAAMGLAGLINMSMLAVAAATFHGKNVENAGDLTTAYQTLTPLLGPAASVLFAVALLASGLSSSAVGTMAGDVIMQEFMGFHIPLWLRRLITMLPAFIVILLGMDPSSVLILSQVITCFGVPFALVPLLLFTARRDVMGALVTRRSFTVIGWVIAVIIIALNGYLLWELLGG	3
A85L,G341E,V373L	0.518674404	0.096856714	0.477247747	0.479959274	357	0	MDSRSPSLPDDRPDPPEQHLDARAGATLRGTAGPRGVRRILPFLGPAVIASIAYMDPGNFATNIEGGARYGYSLLWVILAANLMLMVIQNLSANLGIASGRNLPELIRERWPRPLVWFYWIQAELVAMATDLAEFLGAALAIQLLTGLPMFWGAVVTGVVTFWLLNLQKRGTRPLELAVGAFVLMIGVAYLVQVVLARPDLAAVGAGFVPRLQGPGSAYLAVGIIGATVMPHVIYLHSALTQGRIQTDTTEEKRRLVRLNRVDVIAAMGLAGLINMSMLAVAAATFHGKNVENAGDLTTAYQTLTPLLGPAASVLFAVALLASGLSSSAVGTMAGDVIMQEFMGFHIPLWLRRLITMLPAFIVILLGMDPSSLLILSQVILCFGVPFALVPLLLFTARRDVMGALVTRRSFTVIGWVIAVIIIALNGYLLWELLGG	3
A85L,H232I	0.047171981	0.100510888	-0.030728048	0.792418856	67	0	MDSRSPSLPDDRPDPPEQHLDARAGATLRGTAGPRGVRRILPFLGPAVIASIAYMDPGNFATNIEGGARYGYSLLWVILAANLMLMVIQNLSANLGIASGRNLPELIRERWPRPLVWFYWIQAELVAMATDLAEFLGAALAIQLLTGLPMFWGAVVTGVVTFWLLNLQKRGTRPLELAVGAFVLMIGVAYLVQVVLARPDLAAVGAGFVPRLQGPGSAYLAVGIIGATVMPIVIYLHSALTQGRIQTDTTEEKRRLVRLNRVDVIAAMGLAGLINMSMLAVAAATFHGKNVENAGDLTTAYQTLTPLLGPAASVLFAVALLASGLSSSAVGTMAGDVIMQGFMGFHIPLWLRRLITMLPAFIVILLGMDPSSVLILSQVILCFGVPFALVPLLLFTARRDVMGALVTRRSFTVIGWVIAVIIIALNGYLLWELLGG	2
A85L,H232W,R244K	0.129314025	0.07532097	-0.020577527	0.25832528	73	0	MDSRSPSLPDDRPDPPEQHLDARAGATLRGTAGPRGVRRILPFLGPAVIASIAYMDPGNFATNIEGGARYGYSLLWVILAANLMLMVIQNLSANLGIASGRNLPELIRERWPRPLVWFYWIQAELVAMATDLAEFLGAALAIQLLTGLPMFWGAVVTGVVTFWLLNLQKRGTRPLELAVGAFVLMIGVAYLVQVVLARPDLAAVGAGFVPRLQGPGSAYLAVGIIGATVMPWVIYLHSALTQGKIQTDTTEEKRRLVRLNRVDVIAAMGLAGLINMSMLAVAAATFHGKNVENAGDLTTAYQTLTPLLGPAASVLFAVALLASGLSSSAVGTMAGDVIMQGFMGFHIPLWLRRLITMLPAFIVILLGMDPSSVLILSQVILCFGVPFALVPLLLFTARRDVMGALVTRRSFTVIGWVIAVIIIALNGYLLWELLGG	3
A85L,H232Y	0.354360674	0.149325678			20	0	MDSRSPSLPDDRPDPPEQHLDARAGATLRGTAGPRGVRRILPFLGPAVIASIAYMDPGNFATNIEGGARYGYSLLWVILAANLMLMVIQNLSANLGIASGRNLPELIRERWPRPLVWFYWIQAELVAMATDLAEFLGAALAIQLLTGLPMFWGAVVTGVVTFWLLNLQKRGTRPLELAVGAFVLMIGVAYLVQVVLARPDLAAVGAGFVPRLQGPGSAYLAVGIIGATVMPYVIYLHSALTQGRIQTDTTEEKRRLVRLNRVDVIAAMGLAGLINMSMLAVAAATFHGKNVENAGDLTTAYQTLTPLLGPAASVLFAVALLASGLSSSAVGTMAGDVIMQGFMGFHIPLWLRRLITMLPAFIVILLGMDPSSVLILSQVILCFGVPFALVPLLLFTARRDVMGALVTRRSFTVIGWVIAVIIIALNGYLLWELLGG	2
A85L,H232Y,A267G	0.216977356	0.021178075			56	0	MDSRSPSLPDDRPDPPEQHLDARAGATLRGTAGPRGVRRILPFLGPAVIASIAYMDPGNFATNIEGGARYGYSLLWVILAANLMLMVIQNLSANLGIASGRNLPELIRERWPRPLVWFYWIQAELVAMATDLAEFLGAALAIQLLTGLPMFWGAVVTGVVTFWLLNLQKRGTRPLELAVGAFVLMIGVAYLVQVVLARPDLAAVGAGFVPRLQGPGSAYLAVGIIGATVMPYVIYLHSALTQGRIQTDTTEEKRRLVRLNRVDVIAGMGLAGLINMSMLAVAAATFHGKNVENAGDLTTAYQTLTPLLGPAASVLFAVALLASGLSSSAVGTMAGDVIMQGFMGFHIPLWLRRLITMLPAFIVILLGMDPSSVLILSQVILCFGVPFALVPLLLFTARRDVMGALVTRRSFTVIGWVIAVIIIALNGYLLWELLGG	3
A85L,H232Y,C382G	0.096208447	0.016354383			107	0	MDSRSPSLPDDRPDPPEQHLDARAGATLRGTAGPRGVRRILPFLGPAVIASIAYMDPGNFATNIEGGARYGYSLLWVILAANLMLMVIQNLSANLGIASGRNLPELIRERWPRPLVWFYWIQAELVAMATDLAEFLGAALAIQLLTGLPMFWGAVVTGVVTFWLLNLQKRGTRPLELAVGAFVLMIGVAYLVQVVLARPDLAAVGAGFVPRLQGPGSAYLAVGIIGATVMPYVIYLHSALTQGRIQTDTTEEKRRLVRLNRVDVIAAMGLAGLINMSMLAVAAATFHGKNVENAGDLTTAYQTLTPLLGPAASVLFAVALLASGLSSSAVGTMAGDVIMQGFMGFHIPLWLRRLITMLPAFIVILLGMDPSSVLILSQVILGFGVPFALVPLLLFTARRDVMGALVTRRSFTVIGWVIAVIIIALNGYLLWELLGG	3
A85L,I245G	0.812114911	0.064724853			61	0	MDSRSPSLPDDRPDPPEQHLDARAGATLRGTAGPRGVRRILPFLGPAVIASIAYMDPGNFATNIEGGARYGYSLLWVILAANLMLMVIQNLSANLGIASGRNLPELIRERWPRPLVWFYWIQAELVAMATDLAEFLGAALAIQLLTGLPMFWGAVVTGVVTFWLLNLQKRGTRPLELAVGAFVLMIGVAYLVQVVLARPDLAAVGAGFVPRLQGPGSAYLAVGIIGATVMPHVIYLHSALTQGRGQTDTTEEKRRLVRLNRVDVIAAMGLAGLINMSMLAVAAATFHGKNVENAGDLTTAYQTLTPLLGPAASVLFAVALLASGLSSSAVGTMAGDVIMQGFMGFHIPLWLRRLITMLPAFIVILLGMDPSSVLILSQVILCFGVPFALVPLLLFTARRDVMGALVTRRSFTVIGWVIAVIIIALNGYLLWELLGG	2
A85L,I245G,D336V	0.51511609	0.069547062			65	0	MDSRSPSLPDDRPDPPEQHLDARAGATLRGTAGPRGVRRILPFLGPAVIASIAYMDPGNFATNIEGGARYGYSLLWVILAANLMLMVIQNLSANLGIASGRNLPELIRERWPRPLVWFYWIQAELVAMATDLAEFLGAALAIQLLTGLPMFWGAVVTGVVTFWLLNLQKRGTRPLELAVGAFVLMIGVAYLVQVVLARPDLAAVGAGFVPRLQGPGSAYLAVGIIGATVMPHVIYLHSALTQGRGQTDTTEEKRRLVRLNRVDVIAAMGLAGLINMSMLAVAAATFHGKNVENAGDLTTAYQTLTPLLGPAASVLFAVALLASGLSSSAVGTMAGVVIMQGFMGFHIPLWLRRLITMLPAFIVILLGMDPSSVLILSQVILCFGVPFALVPLLLFTARRDVMGALVTRRSFTVIGWVIAVIIIALNGYLLWELLGG	3
A85L,L177F	0.755696021	0.028998652			105	0	MDSRSPSLPDDRPDPPEQHLDARAGATLRGTAGPRGVRRILPFLGPAVIASIAYMDPGNFATNIEGGARYGYSLLWVILAANLMLMVIQNLSANLGIASGRNLPELIRERWPRPLVWFYWIQAELVAMATDLAEFLGAALAIQLLTGLPMFWGAVVTGVVTFWLLNLQKRGTRPLEFAVGAFVLMIGVAYLVQVVLARPDLAAVGAGFVPRLQGPGSAYLAVGIIGATVMPHVIYLHSALTQGRIQTDTTEEKRRLVRLNRVDVIAAMGLAGLINMSMLAVAAATFHGKNVENAGDLTTAYQTLTPLLGPAASVLFAVALLASGLSSSAVGTMAGDVIMQGFMGFHIPLWLRRLITMLPAFIVILLGMDPSSVLILSQVILCFGVPFALVPLLLFTARRDVMGALVTRRSFTVIGWVIAVIIIALNGYLLWELLGG	2
A85L,L220I,P391L	0.11662233	0.05107725			120	0	MDSRSPSLPDDRPDPPEQHLDARAGATLRGTAGPRGVRRILPFLGPAVIASIAYMDPGNFATNIEGGARYGYSLLWVILAANLMLMVIQNLSANLGIASGRNLPELIRERWPRPLVWFYWIQAELVAMATDLAEFLGAALAIQLLTGLPMFWGAVVTGVVTFWLLNLQKRGTRPLELAVGAFVLMIGVAYLVQVVLARPDLAAVGAGFVPRLQGPGSAYIAVGIIGATVMPHVIYLHSALTQGRIQTDTTEEKRRLVRLNRVDVIAAMGLAGLINMSMLAVAAATFHGKNVENAGDLTTAYQTLTPLLGPAASVLFAVALLASGLSSSAVGTMAGDVIMQGFMGFHIPLWLRRLITMLPAFIVILLGMDPSSVLILSQVILCFGVPFALVLLLLFTARRDVMGALVTRRSFTVIGWVIAVIIIALNGYLLWELLGG	3
A85L,L354F	0.725903773	0.015450905	0.631720056	0.51720505	203	0	MDSRSPSLPDDRPDPPEQHLDARAGATLRGTAGPRGVRRILPFLGPAVIASIAYMDPGNFATNIEGGARYGYSLLWVILAANLMLMVIQNLSANLGIASGRNLPELIRERWPRPLVWFYWIQAELVAMATDLAEFLGAALAIQLLTGLPMFWGAVVTGVVTFWLLNLQKRGTRPLELAVGAFVLMIGVAYLVQVVLARPDLAAVGAGFVPRLQGPGSAYLAVGIIGATVMPHVIYLHSALTQGRIQTDTTEEKRRLVRLNRVDVIAAMGLAGLINMSMLAVAAATFHGKNVENAGDLTTAYQTLTPLLGPAASVLFAVALLASGLSSSAVGTMAGDVIMQGFMGFHIPLWLRRFITMLPAFIVILLGMDPSSVLILSQVILCFGVPFALVPLLLFTARRDVMGALVTRRSFTVIGWVIAVIIIALNGYLLWELLGG	2
A85L,L354F,C382G	0.304014836	0.061148165			93	0	MDSRSPSLPDDRPDPPEQHLDARAGATLRGTAGPRGVRRILPFLGPAVIASIAYMDPGNFATNIEGGARYGYSLLWVILAANLMLMVIQNLSANLGIASGRNLPELIRERWPRPLVWFYWIQAELVAMATDLAEFLGAALAIQLLTGLPMFWGAVVTGVVTFWLLNLQKRGTRPLELAVGAFVLMIGVAYLVQVVLARPDLAAVGAGFVPRLQGPGSAYLAVGIIGATVMPHVIYLHSALTQGRIQTDTTEEKRRLVRLNRVDVIAAMGLAGLINMSMLAVAAATFHGKNVENAGDLTTAYQTLTPLLGPAASVLFAVALLASGLSSSAVGTMAGDVIMQGFMGFHIPLWLRRFITMLPAFIVILLGMDPSSVLILSQVILGFGVPFALVPLLLFTARRDVMGALVTRRSFTVIGWVIAVIIIALNGYLLWELLGG	3
A85L,L354Y	0.680182225	0.058679245			349	0	MDSRSPSLPDDRPDPPEQHLDARAGATLRGTAGPRGVRRILPFLGPAVIASIAYMDPGNFATNIEGGARYGYSLLWVILAANLMLMVIQNLSANLGIASGRNLPELIRERWPRPLVWFYWIQAELVAMATDLAEFLGAALAIQLLTGLPMFWGAVVTGVVTFWLLNLQKRGTRPLELAVGAFVLMIGVAYLVQVVLARPDLAAVGAGFVPRLQGPGSAYLAVGIIGATVMPHVIYLHSALTQGRIQTDTTEEKRRLVRLNRVDVIAAMGLAGLINMSMLAVAAATFHGKNVENAGDLTTAYQTLTPLLGPAASVLFAVALLASGLSSSAVGTMAGDVIMQGFMGFHIPLWLRRYITMLPAFIVILLGMDPSSVLILSQVILCFGVPFALVPLLLFTARRDVMGALVTRRSFTVIGWVIAVIIIALNGYLLWELLGG	2
A85L,L381N	0.269071187	0.056229668			91	0	MDSRSPSLPDDRPDPPEQHLDARAGATLRGTAGPRGVRRILPFLGPAVIASIAYMDPGNFATNIEGGARYGYSLLWVILAANLMLMVIQNLSANLGIASGRNLPELIRERWPRPLVWFYWIQAELVAMATDLAEFLGAALAIQLLTGLPMFWGAVVTGVVTFWLLNLQKRGTRPLELAVGAFVLMIGVAYLVQVVLARPDLAAVGAGFVPRLQGPGSAYLAVGIIGATVMPHVIYLHSALTQGRIQTDTTEEKRRLVRLNRVDVIAAMGLAGLINMSMLAVAAATFHGKNVENAGDLTTAYQTLTPLLGPAASVLFAVALLASGLSSSAVGTMAGDVIMQGFMGFHIPLWLRRLITMLPAFIVILLGMDPSSVLILSQVINCFGVPFALVPLLLFTARRDVMGALVTRRSFTVIGWVIAVIIIALNGYLLWELLGG	2
A85L,L381S	0.169122334	0.063044526			112	0	MDSRSPSLPDDRPDPPEQHLDARAGATLRGTAGPRGVRRILPFLGPAVIASIAYMDPGNFATNIEGGARYGYSLLWVILAANLMLMVIQNLSANLGIASGRNLPELIRERWPRPLVWFYWIQAELVAMATDLAEFLGAALAIQLLTGLPMFWGAVVTGVVTFWLLNLQKRGTRPLELAVGAFVLMIGVAYLVQVVLARPDLAAVGAGFVPRLQGPGSAYLAVGIIGATVMPHVIYLHSALTQGRIQTDTTEEKRRLVRLNRVDVIAAMGLAGLINMSMLAVAAATFHGKNVENAGDLTTAYQTLTPLLGPAASVLFAVALLASGLSSSAVGTMAGDVIMQGFMGFHIPLWLRRLITMLPAFIVILLGMDPSSVLILSQVISCFGVPFALVPLLLFTARRDVMGALVTRRSFTVIGWVIAVIIIALNGYLLWELLGG	2
A85L,L91E	0.816195114	0.034505646	0.778995833	0.164959127	542	0	MDSRSPSLPDDRPDPPEQHLDARAGATLRGTAGPRGVRRILPFLGPAVIASIAYMDPGNFATNIEGGARYGYSLLWVILAANLMLMVIQNESANLGIASGRNLPELIRERWPRPLVWFYWIQAELVAMATDLAEFLGAALAIQLLTGLPMFWGAVVTGVVTFWLLNLQKRGTRPLELAVGAFVLMIGVAYLVQVVLARPDLAAVGAGFVPRLQGPGSAYLAVGIIGATVMPHVIYLHSALTQGRIQTDTTEEKRRLVRLNRVDVIAAMGLAGLINMSMLAVAAATFHGKNVENAGDLTTAYQTLTPLLGPAASVLFAVALLASGLSSSAVGTMAGDVIMQGFMGFHIPLWLRRLITMLPAFIVILLGMDPSSVLILSQVILCFGVPFALVPLLLFTARRDVMGALVTRRSFTVIGWVIAVIIIALNGYLLWELLGG	2
A85L,L95Y	0.123931021	0.08914989			84	0	MDSRSPSLPDDRPDPPEQHLDARAGATLRGTAGPRGVRRILPFLGPAVIASIAYMDPGNFATNIEGGARYGYSLLWVILAANLMLMVIQNLSANYGIASGRNLPELIRERWPRPLVWFYWIQAELVAMATDLAEFLGAALAIQLLTGLPMFWGAVVTGVVTFWLLNLQKRGTRPLELAVGAFVLMIGVAYLVQVVLARPDLAAVGAGFVPRLQGPGSAYLAVGIIGATVMPHVIYLHSALTQGRIQTDTTEEKRRLVRLNRVDVIAAMGLAGLINMSMLAVAAATFHGKNVENAGDLTTAYQTLTPLLGPAASVLFAVALLASGLSSSAVGTMAGDVIMQGFMGFHIPLWLRRLITMLPAFIVILLGMDPSSVLILSQVILCFGVPFALVPLLLFTARRDVMGALVTRRSFTVIGWVIAVIIIALNGYLLWELLGG	2
A85L,M150T,Q193A	0.3044557	0.050693181			209	0	MDSRSPSLPDDRPDPPEQHLDARAGATLRGTAGPRGVRRILPFLGPAVIASIAYMDPGNFATNIEGGARYGYSLLWVILAANLMLMVIQNLSANLGIASGRNLPELIRERWPRPLVWFYWIQAELVAMATDLAEFLGAALAIQLLTGLPTFWGAVVTGVVTFWLLNLQKRGTRPLELAVGAFVLMIGVAYLVAVVLARPDLAAVGAGFVPRLQGPGSAYLAVGIIGATVMPHVIYLHSALTQGRIQTDTTEEKRRLVRLNRVDVIAAMGLAGLINMSMLAVAAATFHGKNVENAGDLTTAYQTLTPLLGPAASVLFAVALLASGLSSSAVGTMAGDVIMQGFMGFHIPLWLRRLITMLPAFIVILLGMDPSSVLILSQVILCFGVPFALVPLLLFTARRDVMGALVTRRSFTVIGWVIAVIIIALNGYLLWELLGG	3
A85L,M185L,V337Y	0.50476448	0.157416006	0.612578923	0.415155252	49	0	MDSRSPSLPDDRPDPPEQHLDARAGATLRGTAGPRGVRRILPFLGPAVIASIAYMDPGNFATNIEGGARYGYSLLWVILAANLMLMVIQNLSANLGIASGRNLPELIRERWPRPLVWFYWIQAELVAMATDLAEFLGAALAIQLLTGLPMFWGAVVTGVVTFWLLNLQKRGTRPLELAVGAFVLLIGVAYLVQVVLARPDLAAVGAGFVPRLQGPGSAYLAVGIIGATVMPHVIYLHSALTQGRIQTDTTEEKRRLVRLNRVDVIAAMGLAGLINMSMLAVAAATFHGKNVENAGDLTTAYQTLTPLLGPAASVLFAVALLASGLSSSAVGTMAGDYIMQGFMGFHIPLWLRRLITMLPAFIVILLGMDPSSVLILSQVILCFGVPFALVPLLLFTARRDVMGALVTRRSFTVIGWVIAVIIIALNGYLLWELLGG	3
A85L,M230G	-0.040295173	0.032180586	0.669467642	0.69539456	247	0	MDSRSPSLPDDRPDPPEQHLDARAGATLRGTAGPRGVRRILPFLGPAVIASIAYMDPGNFATNIEGGARYGYSLLWVILAANLMLMVIQNLSANLGIASGRNLPELIRERWPRPLVWFYWIQAELVAMATDLAEFLGAALAIQLLTGLPMFWGAVVTGVVTFWLLNLQKRGTRPLELAVGAFVLMIGVAYLVQVVLARPDLAAVGAGFVPRLQGPGSAYLAVGIIGATVGPHVIYLHSALTQGRIQTDTTEEKRRLVRLNRVDVIAAMGLAGLINMSMLAVAAATFHGKNVENAGDLTTAYQTLTPLLGPAASVLFAVALLASGLSSSAVGTMAGDVIMQGFMGFHIPLWLRRLITMLPAFIVILLGMDPSSVLILSQVILCFGVPFALVPLLLFTARRDVMGALVTRRSFTVIGWVIAVIIIALNGYLLWELLGG	2
A85L,M230G,A267G,G384W,F395A	-0.037035782	0.021734497			100	0	MDSRSPSLPDDRPDPPEQHLDARAGATLRGTAGPRGVRRILPFLGPAVIASIAYMDPGNFATNIEGGARYGYSLLWVILAANLMLMVIQNLSANLGIASGRNLPELIRERWPRPLVWFYWIQAELVAMATDLAEFLGAALAIQLLTGLPMFWGAVVTGVVTFWLLNLQKRGTRPLELAVGAFVLMIGVAYLVQVVLARPDLAAVGAGFVPRLQGPGSAYLAVGIIGATVGPHVIYLHSALTQGRIQTDTTEEKRRLVRLNRVDVIAGMGLAGLINMSMLAVAAATFHGKNVENAGDLTTAYQTLTPLLGPAASVLFAVALLASGLSSSAVGTMAGDVIMQGFMGFHIPLWLRRLITMLPAFIVILLGMDPSSVLILSQVILCFWVPFALVPLLLATARRDVMGALVTRRSFTVIGWVIAVIIIALNGYLLWELLGG	5
A85L,M230G,A271T	0.023499437	0.036285819			103	0	MDSRSPSLPDDRPDPPEQHLDARAGATLRGTAGPRGVRRILPFLGPAVIASIAYMDPGNFATNIEGGARYGYSLLWVILAANLMLMVIQNLSANLGIASGRNLPELIRERWPRPLVWFYWIQAELVAMATDLAEFLGAALAIQLLTGLPMFWGAVVTGVVTFWLLNLQKRGTRPLELAVGAFVLMIGVAYLVQVVLARPDLAAVGAGFVPRLQGPGSAYLAVGIIGATVGPHVIYLHSALTQGRIQTDTTEEKRRLVRLNRVDVIAAMGLTGLINMSMLAVAAATFHGKNVENAGDLTTAYQTLTPLLGPAASVLFAVALLASGLSSSAVGTMAGDVIMQGFMGFHIPLWLRRLITMLPAFIVILLGMDPSSVLILSQVILCFGVPFALVPLLLFTARRDVMGALVTRRSFTVIGWVIAVIIIALNGYLLWELLGG	3
A85L,M230G,H237Q,C382G	-0.069508319	0.053325626			97	0	MDSRSPSLPDDRPDPPEQHLDARAGATLRGTAGPRGVRRILPFLGPAVIASIAYMDPGNFATNIEGGARYGYSLLWVILAANLMLMVIQNLSANLGIASGRNLPELIRERWPRPLVWFYWIQAELVAMATDLAEFLGAALAIQLLTGLPMFWGAVVTGVVTFWLLNLQKRGTRPLELAVGAFVLMIGVAYLVQVVLARPDLAAVGAGFVPRLQGPGSAYLAVGIIGATVGPHVIYLQSALTQGRIQTDTTEEKRRLVRLNRVDVIAAMGLAGLINMSMLAVAAATFHGKNVENAGDLTTAYQTLTPLLGPAASVLFAVALLASGLSSSAVGTMAGDVIMQGFMGFHIPLWLRRLITMLPAFIVILLGMDPSSVLILSQVILGFGVPFALVPLLLFTARRDVMGALVTRRSFTVIGWVIAVIIIALNGYLLWELLGG	4
A85L,N102G	0.62031845	0.095922243			166	0	MDSRSPSLPDDRPDPPEQHLDARAGATLRGTAGPRGVRRILPFLGPAVIASIAYMDPGNFATNIEGGARYGYSLLWVILAANLMLMVIQNLSANLGIASGRGLPELIRERWPRPLVWFYWIQAELVAMATDLAEFLGAALAIQLLTGLPMFWGAVVTGVVTFWLLNLQKRGTRPLELAVGAFVLMIGVAYLVQVVLARPDLAAVGAGFVPRLQGPGSAYLAVGIIGATVMPHVIYLHSALTQGRIQTDTTEEKRRLVRLNRVDVIAAMGLAGLINMSMLAVAAATFHGKNVENAGDLTTAYQTLTPLLGPAASVLFAVALLASGLSSSAVGTMAGDVIMQGFMGFHIPLWLRRLITMLPAFIVILLGMDPSSVLILSQVILCFGVPFALVPLLLFTARRDVMGALVTRRSFTVIGWVIAVIIIALNGYLLWELLGG	2
A85L,N102G,C382G	0.139812601	0.028723413			79	0	MDSRSPSLPDDRPDPPEQHLDARAGATLRGTAGPRGVRRILPFLGPAVIASIAYMDPGNFATNIEGGARYGYSLLWVILAANLMLMVIQNLSANLGIASGRGLPELIRERWPRPLVWFYWIQAELVAMATDLAEFLGAALAIQLLTGLPMFWGAVVTGVVTFWLLNLQKRGTRPLELAVGAFVLMIGVAYLVQVVLARPDLAAVGAGFVPRLQGPGSAYLAVGIIGATVMPHVIYLHSALTQGRIQTDTTEEKRRLVRLNRVDVIAAMGLAGLINMSMLAVAAATFHGKNVENAGDLTTAYQTLTPLLGPAASVLFAVALLASGLSSSAVGTMAGDVIMQGFMGFHIPLWLRRLITMLPAFIVILLGMDPSSVLILSQVILGFGVPFALVPLLLFTARRDVMGALVTRRSFTVIGWVIAVIIIALNGYLLWELLGG	3
A85L,N166A,G243E	0.471316609	0.025848793			166	0	MDSRSPSLPDDRPDPPEQHLDARAGATLRGTAGPRGVRRILPFLGPAVIASIAYMDPGNFATNIEGGARYGYSLLWVILAANLMLMVIQNLSANLGIASGRNLPELIRERWPRPLVWFYWIQAELVAMATDLAEFLGAALAIQLLTGLPMFWGAVVTGVVTFWLLALQKRGTRPLELAVGAFVLMIGVAYLVQVVLARPDLAAVGAGFVPRLQGPGSAYLAVGIIGATVMPHVIYLHSALTQERIQTDTTEEKRRLVRLNRVDVIAAMGLAGLINMSMLAVAAATFHGKNVENAGDLTTAYQTLTPLLGPAASVLFAVALLASGLSSSAVGTMAGDVIMQGFMGFHIPLWLRRLITMLPAFIVILLGMDPSSVLILSQVILCFGVPFALVPLLLFTARRDVMGALVTRRSFTVIGWVIAVIIIALNGYLLWELLGG	3
A85L,N166I,Q168G,V229F,H232Y,L354F	0.137687109	0.047267624			105	0	MDSRSPSLPDDRPDPPEQHLDARAGATLRGTAGPRGVRRILPFLGPAVIASIAYMDPGNFATNIEGGARYGYSLLWVILAANLMLMVIQNLSANLGIASGRNLPELIRERWPRPLVWFYWIQAELVAMATDLAEFLGAALAIQLLTGLPMFWGAVVTGVVTFWLLILGKRGTRPLELAVGAFVLMIGVAYLVQVVLARPDLAAVGAGFVPRLQGPGSAYLAVGIIGATFMPYVIYLHSALTQGRIQTDTTEEKRRLVRLNRVDVIAAMGLAGLINMSMLAVAAATFHGKNVENAGDLTTAYQTLTPLLGPAASVLFAVALLASGLSSSAVGTMAGDVIMQGFMGFHIPLWLRRFITMLPAFIVILLGMDPSSVLILSQVILCFGVPFALVPLLLFTARRDVMGALVTRRSFTVIGWVIAVIIIALNGYLLWELLGG	6
A85L,N166L	0.533746373	0.022859364			173	0	MDSRSPSLPDDRPDPPEQHLDARAGATLRGTAGPRGVRRILPFLGPAVIASIAYMDPGNFATNIEGGARYGYSLLWVILAANLMLMVIQNLSANLGIASGRNLPELIRERWPRPLVWFYWIQAELVAMATDLAEFLGAALAIQLLTGLPMFWGAVVTGVVTFWLLLLQKRGTRPLELAVGAFVLMIGVAYLVQVVLARPDLAAVGAGFVPRLQGPGSAYLAVGIIGATVMPHVIYLHSALTQGRIQTDTTEEKRRLVRLNRVDVIAAMGLAGLINMSMLAVAAATFHGKNVENAGDLTTAYQTLTPLLGPAASVLFAVALLASGLSSSAVGTMAGDVIMQGFMGFHIPLWLRRLITMLPAFIVILLGMDPSSVLILSQVILCFGVPFALVPLLLFTARRDVMGALVTRRSFTVIGWVIAVIIIALNGYLLWELLGG	2
A85L,N166L,C382G	0.284985629	0.161881463			12	0	MDSRSPSLPDDRPDPPEQHLDARAGATLRGTAGPRGVRRILPFLGPAVIASIAYMDPGNFATNIEGGARYGYSLLWVILAANLMLMVIQNLSANLGIASGRNLPELIRERWPRPLVWFYWIQAELVAMATDLAEFLGAALAIQLLTGLPMFWGAVVTGVVTFWLLLLQKRGTRPLELAVGAFVLMIGVAYLVQVVLARPDLAAVGAGFVPRLQGPGSAYLAVGIIGATVMPHVIYLHSALTQGRIQTDTTEEKRRLVRLNRVDVIAAMGLAGLINMSMLAVAAATFHGKNVENAGDLTTAYQTLTPLLGPAASVLFAVALLASGLSSSAVGTMAGDVIMQGFMGFHIPLWLRRLITMLPAFIVILLGMDPSSVLILSQVILGFGVPFALVPLLLFTARRDVMGALVTRRSFTVIGWVIAVIIIALNGYLLWELLGG	3
A85L,N166L,N275T,Y301A	-0.054552083	0.083663756			133	0	MDSRSPSLPDDRPDPPEQHLDARAGATLRGTAGPRGVRRILPFLGPAVIASIAYMDPGNFATNIEGGARYGYSLLWVILAANLMLMVIQNLSANLGIASGRNLPELIRERWPRPLVWFYWIQAELVAMATDLAEFLGAALAIQLLTGLPMFWGAVVTGVVTFWLLLLQKRGTRPLELAVGAFVLMIGVAYLVQVVLARPDLAAVGAGFVPRLQGPGSAYLAVGIIGATVMPHVIYLHSALTQGRIQTDTTEEKRRLVRLNRVDVIAAMGLAGLITMSMLAVAAATFHGKNVENAGDLTTAAQTLTPLLGPAASVLFAVALLASGLSSSAVGTMAGDVIMQGFMGFHIPLWLRRLITMLPAFIVILLGMDPSSVLILSQVILCFGVPFALVPLLLFTARRDVMGALVTRRSFTVIGWVIAVIIIALNGYLLWELLGG	4
A85L,N166M,L354F,S377A	0.634671377	0.090342868	0.419816644	0.182210187	418	0	MDSRSPSLPDDRPDPPEQHLDARAGATLRGTAGPRGVRRILPFLGPAVIASIAYMDPGNFATNIEGGARYGYSLLWVILAANLMLMVIQNLSANLGIASGRNLPELIRERWPRPLVWFYWIQAELVAMATDLAEFLGAALAIQLLTGLPMFWGAVVTGVVTFWLLMLQKRGTRPLELAVGAFVLMIGVAYLVQVVLARPDLAAVGAGFVPRLQGPGSAYLAVGIIGATVMPHVIYLHSALTQGRIQTDTTEEKRRLVRLNRVDVIAAMGLAGLINMSMLAVAAATFHGKNVENAGDLTTAYQTLTPLLGPAASVLFAVALLASGLSSSAVGTMAGDVIMQGFMGFHIPLWLRRFITMLPAFIVILLGMDPSSVLILAQVILCFGVPFALVPLLLFTARRDVMGALVTRRSFTVIGWVIAVIIIALNGYLLWELLGG	4
A85L,N166V,L354F,C382G	0.096831878	0.061412093			144	0	MDSRSPSLPDDRPDPPEQHLDARAGATLRGTAGPRGVRRILPFLGPAVIASIAYMDPGNFATNIEGGARYGYSLLWVILAANLMLMVIQNLSANLGIASGRNLPELIRERWPRPLVWFYWIQAELVAMATDLAEFLGAALAIQLLTGLPMFWGAVVTGVVTFWLLVLQKRGTRPLELAVGAFVLMIGVAYLVQVVLARPDLAAVGAGFVPRLQGPGSAYLAVGIIGATVMPHVIYLHSALTQGRIQTDTTEEKRRLVRLNRVDVIAAMGLAGLINMSMLAVAAATFHGKNVENAGDLTTAYQTLTPLLGPAASVLFAVALLASGLSSSAVGTMAGDVIMQGFMGFHIPLWLRRFITMLPAFIVILLGMDPSSVLILSQVILGFGVPFALVPLLLFTARRDVMGALVTRRSFTVIGWVIAVIIIALNGYLLWELLGG	4
A85L,N166W,Q242L,I245G,S371I	0.27229539	0.064783553	0.193203124	0.182580416	88	0	MDSRSPSLPDDRPDPPEQHLDARAGATLRGTAGPRGVRRILPFLGPAVIASIAYMDPGNFATNIEGGARYGYSLLWVILAANLMLMVIQNLSANLGIASGRNLPELIRERWPRPLVWFYWIQAELVAMATDLAEFLGAALAIQLLTGLPMFWGAVVTGVVTFWLLWLQKRGTRPLELAVGAFVLMIGVAYLVQVVLARPDLAAVGAGFVPRLQGPGSAYLAVGIIGATVMPHVIYLHSALTLGRGQTDTTEEKRRLVRLNRVDVIAAMGLAGLINMSMLAVAAATFHGKNVENAGDLTTAYQTLTPLLGPAASVLFAVALLASGLSSSAVGTMAGDVIMQGFMGFHIPLWLRRLITMLPAFIVILLGMDPISVLILSQVILCFGVPFALVPLLLFTARRDVMGALVTRRSFTVIGWVIAVIIIALNGYLLWELLGG	5
A85L,N275A	0.420584816	0.021919391			92	0	MDSRSPSLPDDRPDPPEQHLDARAGATLRGTAGPRGVRRILPFLGPAVIASIAYMDPGNFATNIEGGARYGYSLLWVILAANLMLMVIQNLSANLGIASGRNLPELIRERWPRPLVWFYWIQAELVAMATDLAEFLGAALAIQLLTGLPMFWGAVVTGVVTFWLLNLQKRGTRPLELAVGAFVLMIGVAYLVQVVLARPDLAAVGAGFVPRLQGPGSAYLAVGIIGATVMPHVIYLHSALTQGRIQTDTTEEKRRLVRLNRVDVIAAMGLAGLIAMSMLAVAAATFHGKNVENAGDLTTAYQTLTPLLGPAASVLFAVALLASGLSSSAVGTMAGDVIMQGFMGFHIPLWLRRLITMLPAFIVILLGMDPSSVLILSQVILCFGVPFALVPLLLFTARRDVMGALVTRRSFTVIGWVIAVIIIALNGYLLWELLGG	2
A85L,N275A,C382S	0.572975581	0.039974982	1.794906472	0.40259671	94	0	MDSRSPSLPDDRPDPPEQHLDARAGATLRGTAGPRGVRRILPFLGPAVIASIAYMDPGNFATNIEGGARYGYSLLWVILAANLMLMVIQNLSANLGIASGRNLPELIRERWPRPLVWFYWIQAELVAMATDLAEFLGAALAIQLLTGLPMFWGAVVTGVVTFWLLNLQKRGTRPLELAVGAFVLMIGVAYLVQVVLARPDLAAVGAGFVPRLQGPGSAYLAVGIIGATVMPHVIYLHSALTQGRIQTDTTEEKRRLVRLNRVDVIAAMGLAGLIAMSMLAVAAATFHGKNVENAGDLTTAYQTLTPLLGPAASVLFAVALLASGLSSSAVGTMAGDVIMQGFMGFHIPLWLRRLITMLPAFIVILLGMDPSSVLILSQVILSFGVPFALVPLLLFTARRDVMGALVTRRSFTVIGWVIAVIIIALNGYLLWELLGG	3
A85L,N275A,Y301A	0.476389106	0.050062111			19	0	MDSRSPSLPDDRPDPPEQHLDARAGATLRGTAGPRGVRRILPFLGPAVIASIAYMDPGNFATNIEGGARYGYSLLWVILAANLMLMVIQNLSANLGIASGRNLPELIRERWPRPLVWFYWIQAELVAMATDLAEFLGAALAIQLLTGLPMFWGAVVTGVVTFWLLNLQKRGTRPLELAVGAFVLMIGVAYLVQVVLARPDLAAVGAGFVPRLQGPGSAYLAVGIIGATVMPHVIYLHSALTQGRIQTDTTEEKRRLVRLNRVDVIAAMGLAGLIAMSMLAVAAATFHGKNVENAGDLTTAAQTLTPLLGPAASVLFAVALLASGLSSSAVGTMAGDVIMQGFMGFHIPLWLRRLITMLPAFIVILLGMDPSSVLILSQVILCFGVPFALVPLLLFTARRDVMGALVTRRSFTVIGWVIAVIIIALNGYLLWELLGG	3
A85L,N275G	0.553444668	0.051227192			186	0	MDSRSPSLPDDRPDPPEQHLDARAGATLRGTAGPRGVRRILPFLGPAVIASIAYMDPGNFATNIEGGARYGYSLLWVILAANLMLMVIQNLSANLGIASGRNLPELIRERWPRPLVWFYWIQAELVAMATDLAEFLGAALAIQLLTGLPMFWGAVVTGVVTFWLLNLQKRGTRPLELAVGAFVLMIGVAYLVQVVLARPDLAAVGAGFVPRLQGPGSAYLAVGIIGATVMPHVIYLHSALTQGRIQTDTTEEKRRLVRLNRVDVIAAMGLAGLIGMSMLAVAAATFHGKNVENAGDLTTAYQTLTPLLGPAASVLFAVALLASGLSSSAVGTMAGDVIMQGFMGFHIPLWLRRLITMLPAFIVILLGMDPSSVLILSQVILCFGVPFALVPLLLFTARRDVMGALVTRRSFTVIGWVIAVIIIALNGYLLWELLGG	2
A85L,N90E,W120L,Y301A,F395A	0.15123637	0.021759196			65	0	MDSRSPSLPDDRPDPPEQHLDARAGATLRGTAGPRGVRRILPFLGPAVIASIAYMDPGNFATNIEGGARYGYSLLWVILAANLMLMVIQELSANLGIASGRNLPELIRERWPRPLVWFYLIQAELVAMATDLAEFLGAALAIQLLTGLPMFWGAVVTGVVTFWLLNLQKRGTRPLELAVGAFVLMIGVAYLVQVVLARPDLAAVGAGFVPRLQGPGSAYLAVGIIGATVMPHVIYLHSALTQGRIQTDTTEEKRRLVRLNRVDVIAAMGLAGLINMSMLAVAAATFHGKNVENAGDLTTAAQTLTPLLGPAASVLFAVALLASGLSSSAVGTMAGDVIMQGFMGFHIPLWLRRLITMLPAFIVILLGMDPSSVLILSQVILCFGVPFALVPLLLATARRDVMGALVTRRSFTVIGWVIAVIIIALNGYLLWELLGG	5
A85L,N90K,A178S	0.314224321	0.071728617	0.433776629	0.536934161	136	0	MDSRSPSLPDDRPDPPEQHLDARAGATLRGTAGPRGVRRILPFLGPAVIASIAYMDPGNFATNIEGGARYGYSLLWVILAANLMLMVIQKLSANLGIASGRNLPELIRERWPRPLVWFYWIQAELVAMATDLAEFLGAALAIQLLTGLPMFWGAVVTGVVTFWLLNLQKRGTRPLELSVGAFVLMIGVAYLVQVVLARPDLAAVGAGFVPRLQGPGSAYLAVGIIGATVMPHVIYLHSALTQGRIQTDTTEEKRRLVRLNRVDVIAAMGLAGLINMSMLAVAAATFHGKNVENAGDLTTAYQTLTPLLGPAASVLFAVALLASGLSSSAVGTMAGDVIMQGFMGFHIPLWLRRLITMLPAFIVILLGMDPSSVLILSQVILCFGVPFALVPLLLFTARRDVMGALVTRRSFTVIGWVIAVIIIALNGYLLWELLGG	3
A85L,N94R	0.450343445	0.122790462			9	0	MDSRSPSLPDDRPDPPEQHLDARAGATLRGTAGPRGVRRILPFLGPAVIASIAYMDPGNFATNIEGGARYGYSLLWVILAANLMLMVIQNLSARLGIASGRNLPELIRERWPRPLVWFYWIQAELVAMATDLAEFLGAALAIQLLTGLPMFWGAVVTGVVTFWLLNLQKRGTRPLELAVGAFVLMIGVAYLVQVVLARPDLAAVGAGFVPRLQGPGSAYLAVGIIGATVMPHVIYLHSALTQGRIQTDTTEEKRRLVRLNRVDVIAAMGLAGLINMSMLAVAAATFHGKNVENAGDLTTAYQTLTPLLGPAASVLFAVALLASGLSSSAVGTMAGDVIMQGFMGFHIPLWLRRLITMLPAFIVILLGMDPSSVLILSQVILCFGVPFALVPLLLFTARRDVMGALVTRRSFTVIGWVIAVIIIALNGYLLWELLGG	2
A85L,N94R,C382G	0.090239829	0.035764032			199	0	MDSRSPSLPDDRPDPPEQHLDARAGATLRGTAGPRGVRRILPFLGPAVIASIAYMDPGNFATNIEGGARYGYSLLWVILAANLMLMVIQNLSARLGIASGRNLPELIRERWPRPLVWFYWIQAELVAMATDLAEFLGAALAIQLLTGLPMFWGAVVTGVVTFWLLNLQKRGTRPLELAVGAFVLMIGVAYLVQVVLARPDLAAVGAGFVPRLQGPGSAYLAVGIIGATVMPHVIYLHSALTQGRIQTDTTEEKRRLVRLNRVDVIAAMGLAGLINMSMLAVAAATFHGKNVENAGDLTTAYQTLTPLLGPAASVLFAVALLASGLSSSAVGTMAGDVIMQGFMGFHIPLWLRRLITMLPAFIVILLGMDPSSVLILSQVILGFGVPFALVPLLLFTARRDVMGALVTRRSFTVIGWVIAVIIIALNGYLLWELLGG	3
A85L,N94R,H232L	0.112738122	0.113062928	-0.540047599	0.365546136	107	0	MDSRSPSLPDDRPDPPEQHLDARAGATLRGTAGPRGVRRILPFLGPAVIASIAYMDPGNFATNIEGGARYGYSLLWVILAANLMLMVIQNLSARLGIASGRNLPELIRERWPRPLVWFYWIQAELVAMATDLAEFLGAALAIQLLTGLPMFWGAVVTGVVTFWLLNLQKRGTRPLELAVGAFVLMIGVAYLVQVVLARPDLAAVGAGFVPRLQGPGSAYLAVGIIGATVMPLVIYLHSALTQGRIQTDTTEEKRRLVRLNRVDVIAAMGLAGLINMSMLAVAAATFHGKNVENAGDLTTAYQTLTPLLGPAASVLFAVALLASGLSSSAVGTMAGDVIMQGFMGFHIPLWLRRLITMLPAFIVILLGMDPSSVLILSQVILCFGVPFALVPLLLFTARRDVMGALVTRRSFTVIGWVIAVIIIALNGYLLWELLGG	3
A85L,N94R,I245G	0.672262333	0.145274449			97	0	MDSRSPSLPDDRPDPPEQHLDARAGATLRGTAGPRGVRRILPFLGPAVIASIAYMDPGNFATNIEGGARYGYSLLWVILAANLMLMVIQNLSARLGIASGRNLPELIRERWPRPLVWFYWIQAELVAMATDLAEFLGAALAIQLLTGLPMFWGAVVTGVVTFWLLNLQKRGTRPLELAVGAFVLMIGVAYLVQVVLARPDLAAVGAGFVPRLQGPGSAYLAVGIIGATVMPHVIYLHSALTQGRGQTDTTEEKRRLVRLNRVDVIAAMGLAGLINMSMLAVAAATFHGKNVENAGDLTTAYQTLTPLLGPAASVLFAVALLASGLSSSAVGTMAGDVIMQGFMGFHIPLWLRRLITMLPAFIVILLGMDPSSVLILSQVILCFGVPFALVPLLLFTARRDVMGALVTRRSFTVIGWVIAVIIIALNGYLLWELLGG	3
A85L,N94R,I245G,G335C,M339I	0.09561184	0.161908594			30	0	MDSRSPSLPDDRPDPPEQHLDARAGATLRGTAGPRGVRRILPFLGPAVIASIAYMDPGNFATNIEGGARYGYSLLWVILAANLMLMVIQNLSARLGIASGRNLPELIRERWPRPLVWFYWIQAELVAMATDLAEFLGAALAIQLLTGLPMFWGAVVTGVVTFWLLNLQKRGTRPLELAVGAFVLMIGVAYLVQVVLARPDLAAVGAGFVPRLQGPGSAYLAVGIIGATVMPHVIYLHSALTQGRGQTDTTEEKRRLVRLNRVDVIAAMGLAGLINMSMLAVAAATFHGKNVENAGDLTTAYQTLTPLLGPAASVLFAVALLASGLSSSAVGTMACDVIIQGFMGFHIPLWLRRLITMLPAFIVILLGMDPSSVLILSQVILCFGVPFALVPLLLFTARRDVMGALVTRRSFTVIGWVIAVIIIALNGYLLWELLGG	5
A85L,N94R,M230G,H232A,N275S	-0.112865013	0.100386115	-0.139893916	0.406646172	35	0	MDSRSPSLPDDRPDPPEQHLDARAGATLRGTAGPRGVRRILPFLGPAVIASIAYMDPGNFATNIEGGARYGYSLLWVILAANLMLMVIQNLSARLGIASGRNLPELIRERWPRPLVWFYWIQAELVAMATDLAEFLGAALAIQLLTGLPMFWGAVVTGVVTFWLLNLQKRGTRPLELAVGAFVLMIGVAYLVQVVLARPDLAAVGAGFVPRLQGPGSAYLAVGIIGATVGPAVIYLHSALTQGRIQTDTTEEKRRLVRLNRVDVIAAMGLAGLISMSMLAVAAATFHGKNVENAGDLTTAYQTLTPLLGPAASVLFAVALLASGLSSSAVGTMAGDVIMQGFMGFHIPLWLRRLITMLPAFIVILLGMDPSSVLILSQVILCFGVPFALVPLLLFTARRDVMGALVTRRSFTVIGWVIAVIIIALNGYLLWELLGG	5
A85L,N94R,M368I	0.51169855	0.076880078			84	0	MDSRSPSLPDDRPDPPEQHLDARAGATLRGTAGPRGVRRILPFLGPAVIASIAYMDPGNFATNIEGGARYGYSLLWVILAANLMLMVIQNLSARLGIASGRNLPELIRERWPRPLVWFYWIQAELVAMATDLAEFLGAALAIQLLTGLPMFWGAVVTGVVTFWLLNLQKRGTRPLELAVGAFVLMIGVAYLVQVVLARPDLAAVGAGFVPRLQGPGSAYLAVGIIGATVMPHVIYLHSALTQGRIQTDTTEEKRRLVRLNRVDVIAAMGLAGLINMSMLAVAAATFHGKNVENAGDLTTAYQTLTPLLGPAASVLFAVALLASGLSSSAVGTMAGDVIMQGFMGFHIPLWLRRLITMLPAFIVILLGIDPSSVLILSQVILCFGVPFALVPLLLFTARRDVMGALVTRRSFTVIGWVIAVIIIALNGYLLWELLGG	3
A85L,N94R,N166W	0.389566704	0.067846543			17	0	MDSRSPSLPDDRPDPPEQHLDARAGATLRGTAGPRGVRRILPFLGPAVIASIAYMDPGNFATNIEGGARYGYSLLWVILAANLMLMVIQNLSARLGIASGRNLPELIRERWPRPLVWFYWIQAELVAMATDLAEFLGAALAIQLLTGLPMFWGAVVTGVVTFWLLWLQKRGTRPLELAVGAFVLMIGVAYLVQVVLARPDLAAVGAGFVPRLQGPGSAYLAVGIIGATVMPHVIYLHSALTQGRIQTDTTEEKRRLVRLNRVDVIAAMGLAGLINMSMLAVAAATFHGKNVENAGDLTTAYQTLTPLLGPAASVLFAVALLASGLSSSAVGTMAGDVIMQGFMGFHIPLWLRRLITMLPAFIVILLGMDPSSVLILSQVILCFGVPFALVPLLLFTARRDVMGALVTRRSFTVIGWVIAVIIIALNGYLLWELLGG	3
A85L,N94R,T172Y,S371V	0.333580974	0.018106887			94	0	MDSRSPSLPDDRPDPPEQHLDARAGATLRGTAGPRGVRRILPFLGPAVIASIAYMDPGNFATNIEGGARYGYSLLWVILAANLMLMVIQNLSARLGIASGRNLPELIRERWPRPLVWFYWIQAELVAMATDLAEFLGAALAIQLLTGLPMFWGAVVTGVVTFWLLNLQKRGYRPLELAVGAFVLMIGVAYLVQVVLARPDLAAVGAGFVPRLQGPGSAYLAVGIIGATVMPHVIYLHSALTQGRIQTDTTEEKRRLVRLNRVDVIAAMGLAGLINMSMLAVAAATFHGKNVENAGDLTTAYQTLTPLLGPAASVLFAVALLASGLSSSAVGTMAGDVIMQGFMGFHIPLWLRRLITMLPAFIVILLGMDPVSVLILSQVILCFGVPFALVPLLLFTARRDVMGALVTRRSFTVIGWVIAVIIIALNGYLLWELLGG	4
A85L,N94R,W120V,H232V,L381N	-0.125853862	0.052950133	-0.273079338	0.303163066	357	0	MDSRSPSLPDDRPDPPEQHLDARAGATLRGTAGPRGVRRILPFLGPAVIASIAYMDPGNFATNIEGGARYGYSLLWVILAANLMLMVIQNLSARLGIASGRNLPELIRERWPRPLVWFYVIQAELVAMATDLAEFLGAALAIQLLTGLPMFWGAVVTGVVTFWLLNLQKRGTRPLELAVGAFVLMIGVAYLVQVVLARPDLAAVGAGFVPRLQGPGSAYLAVGIIGATVMPVVIYLHSALTQGRIQTDTTEEKRRLVRLNRVDVIAAMGLAGLINMSMLAVAAATFHGKNVENAGDLTTAYQTLTPLLGPAASVLFAVALLASGLSSSAVGTMAGDVIMQGFMGFHIPLWLRRLITMLPAFIVILLGMDPSSVLILSQVINCFGVPFALVPLLLFTARRDVMGALVTRRSFTVIGWVIAVIIIALNGYLLWELLGG	5
A85L,P113A,T173Y,L366G,ins111	0.083510956	0.040908829	-0.224444405	0.226059925	972	0	MDSRSPSLPDDRPDPPEQHLDARAGATLRGTAGPRGVRRILPFLGPAVIASIAYMDPGNFATNIEGGARYGYSLLWVILAANLMLMVIQNLSANLGIASGRNLPELIRERWLARPLVWFYWIQAELVAMATDLAEFLGAALAIQLLTGLPMFWGAVVTGVVTFWLLNLQKRGYRPLELAVGAFVLMIGVAYLVQVVLARPDLAAVGAGFVPRLQGPGSAYLAVGIIGATVMPHVIYLHSALTQGRIQTDTTEEKRRLVRLNRVDVIAAMGLAGLINMSMLAVAAATFHGKNVENAGDLTTAYQTLTPLLGPAASVLFAVALLASGLSSSAVGTMAGDVIMQGFMGFHIPLWLRRLITMLPAFIVIGLGMDPSSVLILSQVILCFGVPFALVPLLLFTARRDVMGALVTRRSFTVIGWVIAVIIIALNGYLLWELLGG	5
A85L,P149T,H232Y	0.105960793	0.074402456			60	0	MDSRSPSLPDDRPDPPEQHLDARAGATLRGTAGPRGVRRILPFLGPAVIASIAYMDPGNFATNIEGGARYGYSLLWVILAANLMLMVIQNLSANLGIASGRNLPELIRERWPRPLVWFYWIQAELVAMATDLAEFLGAALAIQLLTGLTMFWGAVVTGVVTFWLLNLQKRGTRPLELAVGAFVLMIGVAYLVQVVLARPDLAAVGAGFVPRLQGPGSAYLAVGIIGATVMPYVIYLHSALTQGRIQTDTTEEKRRLVRLNRVDVIAAMGLAGLINMSMLAVAAATFHGKNVENAGDLTTAYQTLTPLLGPAASVLFAVALLASGLSSSAVGTMAGDVIMQGFMGFHIPLWLRRLITMLPAFIVILLGMDPSSVLILSQVILCFGVPFALVPLLLFTARRDVMGALVTRRSFTVIGWVIAVIIIALNGYLLWELLGG	3
A85L,P174S	0.672050369	0.045816988			114	0	MDSRSPSLPDDRPDPPEQHLDARAGATLRGTAGPRGVRRILPFLGPAVIASIAYMDPGNFATNIEGGARYGYSLLWVILAANLMLMVIQNLSANLGIASGRNLPELIRERWPRPLVWFYWIQAELVAMATDLAEFLGAALAIQLLTGLPMFWGAVVTGVVTFWLLNLQKRGTRSLELAVGAFVLMIGVAYLVQVVLARPDLAAVGAGFVPRLQGPGSAYLAVGIIGATVMPHVIYLHSALTQGRIQTDTTEEKRRLVRLNRVDVIAAMGLAGLINMSMLAVAAATFHGKNVENAGDLTTAYQTLTPLLGPAASVLFAVALLASGLSSSAVGTMAGDVIMQGFMGFHIPLWLRRLITMLPAFIVILLGMDPSSVLILSQVILCFGVPFALVPLLLFTARRDVMGALVTRRSFTVIGWVIAVIIIALNGYLLWELLGG	2
A85L,P215T,M230G,H237Q	0.02248971	0.072309163			134	0	MDSRSPSLPDDRPDPPEQHLDARAGATLRGTAGPRGVRRILPFLGPAVIASIAYMDPGNFATNIEGGARYGYSLLWVILAANLMLMVIQNLSANLGIASGRNLPELIRERWPRPLVWFYWIQAELVAMATDLAEFLGAALAIQLLTGLPMFWGAVVTGVVTFWLLNLQKRGTRPLELAVGAFVLMIGVAYLVQVVLARPDLAAVGAGFVPRLQGTGSAYLAVGIIGATVGPHVIYLQSALTQGRIQTDTTEEKRRLVRLNRVDVIAAMGLAGLINMSMLAVAAATFHGKNVENAGDLTTAYQTLTPLLGPAASVLFAVALLASGLSSSAVGTMAGDVIMQGFMGFHIPLWLRRLITMLPAFIVILLGMDPSSVLILSQVILCFGVPFALVPLLLFTARRDVMGALVTRRSFTVIGWVIAVIIIALNGYLLWELLGG	4
A85L,Q168G,R244K,A267G	0.253868632	0.022667171			117	0	MDSRSPSLPDDRPDPPEQHLDARAGATLRGTAGPRGVRRILPFLGPAVIASIAYMDPGNFATNIEGGARYGYSLLWVILAANLMLMVIQNLSANLGIASGRNLPELIRERWPRPLVWFYWIQAELVAMATDLAEFLGAALAIQLLTGLPMFWGAVVTGVVTFWLLNLGKRGTRPLELAVGAFVLMIGVAYLVQVVLARPDLAAVGAGFVPRLQGPGSAYLAVGIIGATVMPHVIYLHSALTQGKIQTDTTEEKRRLVRLNRVDVIAGMGLAGLINMSMLAVAAATFHGKNVENAGDLTTAYQTLTPLLGPAASVLFAVALLASGLSSSAVGTMAGDVIMQGFMGFHIPLWLRRLITMLPAFIVILLGMDPSSVLILSQVILCFGVPFALVPLLLFTARRDVMGALVTRRSFTVIGWVIAVIIIALNGYLLWELLGG	4
A85L,R244K	0.734037616	0.028148524	0.691873601	0.469603705	330	0	MDSRSPSLPDDRPDPPEQHLDARAGATLRGTAGPRGVRRILPFLGPAVIASIAYMDPGNFATNIEGGARYGYSLLWVILAANLMLMVIQNLSANLGIASGRNLPELIRERWPRPLVWFYWIQAELVAMATDLAEFLGAALAIQLLTGLPMFWGAVVTGVVTFWLLNLQKRGTRPLELAVGAFVLMIGVAYLVQVVLARPDLAAVGAGFVPRLQGPGSAYLAVGIIGATVMPHVIYLHSALTQGKIQTDTTEEKRRLVRLNRVDVIAAMGLAGLINMSMLAVAAATFHGKNVENAGDLTTAYQTLTPLLGPAASVLFAVALLASGLSSSAVGTMAGDVIMQGFMGFHIPLWLRRLITMLPAFIVILLGMDPSSVLILSQVILCFGVPFALVPLLLFTARRDVMGALVTRRSFTVIGWVIAVIIIALNGYLLWELLGG	2
A85L,S371V,C382G	0.433558037	0.104437969			273	0	MDSRSPSLPDDRPDPPEQHLDARAGATLRGTAGPRGVRRILPFLGPAVIASIAYMDPGNFATNIEGGARYGYSLLWVILAANLMLMVIQNLSANLGIASGRNLPELIRERWPRPLVWFYWIQAELVAMATDLAEFLGAALAIQLLTGLPMFWGAVVTGVVTFWLLNLQKRGTRPLELAVGAFVLMIGVAYLVQVVLARPDLAAVGAGFVPRLQGPGSAYLAVGIIGATVMPHVIYLHSALTQGRIQTDTTEEKRRLVRLNRVDVIAAMGLAGLINMSMLAVAAATFHGKNVENAGDLTTAYQTLTPLLGPAASVLFAVALLASGLSSSAVGTMAGDVIMQGFMGFHIPLWLRRLITMLPAFIVILLGMDPVSVLILSQVILGFGVPFALVPLLLFTARRDVMGALVTRRSFTVIGWVIAVIIIALNGYLLWELLGG	3
A85L,S377A	0.665200432	0.111968716			84	0	MDSRSPSLPDDRPDPPEQHLDARAGATLRGTAGPRGVRRILPFLGPAVIASIAYMDPGNFATNIEGGARYGYSLLWVILAANLMLMVIQNLSANLGIASGRNLPELIRERWPRPLVWFYWIQAELVAMATDLAEFLGAALAIQLLTGLPMFWGAVVTGVVTFWLLNLQKRGTRPLELAVGAFVLMIGVAYLVQVVLARPDLAAVGAGFVPRLQGPGSAYLAVGIIGATVMPHVIYLHSALTQGRIQTDTTEEKRRLVRLNRVDVIAAMGLAGLINMSMLAVAAATFHGKNVENAGDLTTAYQTLTPLLGPAASVLFAVALLASGLSSSAVGTMAGDVIMQGFMGFHIPLWLRRLITMLPAFIVILLGMDPSSVLILAQVILCFGVPFALVPLLLFTARRDVMGALVTRRSFTVIGWVIAVIIIALNGYLLWELLGG	2
A85L,T157V,L354F	0.633461955	0.092997912	0.52344292	0.766464677	51	0	MDSRSPSLPDDRPDPPEQHLDARAGATLRGTAGPRGVRRILPFLGPAVIASIAYMDPGNFATNIEGGARYGYSLLWVILAANLMLMVIQNLSANLGIASGRNLPELIRERWPRPLVWFYWIQAELVAMATDLAEFLGAALAIQLLTGLPMFWGAVVVGVVTFWLLNLQKRGTRPLELAVGAFVLMIGVAYLVQVVLARPDLAAVGAGFVPRLQGPGSAYLAVGIIGATVMPHVIYLHSALTQGRIQTDTTEEKRRLVRLNRVDVIAAMGLAGLINMSMLAVAAATFHGKNVENAGDLTTAYQTLTPLLGPAASVLFAVALLASGLSSSAVGTMAGDVIMQGFMGFHIPLWLRRFITMLPAFIVILLGMDPSSVLILSQVILCFGVPFALVPLLLFTARRDVMGALVTRRSFTVIGWVIAVIIIALNGYLLWELLGG	3
A85L,T172Y	0.694628071	0.091371439			238	0	MDSRSPSLPDDRPDPPEQHLDARAGATLRGTAGPRGVRRILPFLGPAVIASIAYMDPGNFATNIEGGARYGYSLLWVILAANLMLMVIQNLSANLGIASGRNLPELIRERWPRPLVWFYWIQAELVAMATDLAEFLGAALAIQLLTGLPMFWGAVVTGVVTFWLLNLQKRGYRPLELAVGAFVLMIGVAYLVQVVLARPDLAAVGAGFVPRLQGPGSAYLAVGIIGATVMPHVIYLHSALTQGRIQTDTTEEKRRLVRLNRVDVIAAMGLAGLINMSMLAVAAATFHGKNVENAGDLTTAYQTLTPLLGPAASVLFAVALLASGLSSSAVGTMAGDVIMQGFMGFHIPLWLRRLITMLPAFIVILLGMDPSSVLILSQVILCFGVPFALVPLLLFTARRDVMGALVTRRSFTVIGWVIAVIIIALNGYLLWELLGG	2
A85L,T172Y,A271T	0.378903259	0.064291373			136	0	MDSRSPSLPDDRPDPPEQHLDARAGATLRGTAGPRGVRRILPFLGPAVIASIAYMDPGNFATNIEGGARYGYSLLWVILAANLMLMVIQNLSANLGIASGRNLPELIRERWPRPLVWFYWIQAELVAMATDLAEFLGAALAIQLLTGLPMFWGAVVTGVVTFWLLNLQKRGYRPLELAVGAFVLMIGVAYLVQVVLARPDLAAVGAGFVPRLQGPGSAYLAVGIIGATVMPHVIYLHSALTQGRIQTDTTEEKRRLVRLNRVDVIAAMGLTGLINMSMLAVAAATFHGKNVENAGDLTTAYQTLTPLLGPAASVLFAVALLASGLSSSAVGTMAGDVIMQGFMGFHIPLWLRRLITMLPAFIVILLGMDPSSVLILSQVILCFGVPFALVPLLLFTARRDVMGALVTRRSFTVIGWVIAVIIIALNGYLLWELLGG	3
A85L,T172Y,D336A	0.471419241	0.056279296	0.161823812	0.232064346	27	0	MDSRSPSLPDDRPDPPEQHLDARAGATLRGTAGPRGVRRILPFLGPAVIASIAYMDPGNFATNIEGGARYGYSLLWVILAANLMLMVIQNLSANLGIASGRNLPELIRERWPRPLVWFYWIQAELVAMATDLAEFLGAALAIQLLTGLPMFWGAVVTGVVTFWLLNLQKRGYRPLELAVGAFVLMIGVAYLVQVVLARPDLAAVGAGFVPRLQGPGSAYLAVGIIGATVMPHVIYLHSALTQGRIQTDTTEEKRRLVRLNRVDVIAAMGLAGLINMSMLAVAAATFHGKNVENAGDLTTAYQTLTPLLGPAASVLFAVALLASGLSSSAVGTMAGAVIMQGFMGFHIPLWLRRLITMLPAFIVILLGMDPSSVLILSQVILCFGVPFALVPLLLFTARRDVMGALVTRRSFTVIGWVIAVIIIALNGYLLWELLGG	3
A85L,T172Y,H232W	0.05562174	0.062005469			145	0	MDSRSPSLPDDRPDPPEQHLDARAGATLRGTAGPRGVRRILPFLGPAVIASIAYMDPGNFATNIEGGARYGYSLLWVILAANLMLMVIQNLSANLGIASGRNLPELIRERWPRPLVWFYWIQAELVAMATDLAEFLGAALAIQLLTGLPMFWGAVVTGVVTFWLLNLQKRGYRPLELAVGAFVLMIGVAYLVQVVLARPDLAAVGAGFVPRLQGPGSAYLAVGIIGATVMPWVIYLHSALTQGRIQTDTTEEKRRLVRLNRVDVIAAMGLAGLINMSMLAVAAATFHGKNVENAGDLTTAYQTLTPLLGPAASVLFAVALLASGLSSSAVGTMAGDVIMQGFMGFHIPLWLRRLITMLPAFIVILLGMDPSSVLILSQVILCFGVPFALVPLLLFTARRDVMGALVTRRSFTVIGWVIAVIIIALNGYLLWELLGG	3
A85L,T172Y,L381T	0.200381852	0.036276381	-0.198391115	0.270029681	53	0	MDSRSPSLPDDRPDPPEQHLDARAGATLRGTAGPRGVRRILPFLGPAVIASIAYMDPGNFATNIEGGARYGYSLLWVILAANLMLMVIQNLSANLGIASGRNLPELIRERWPRPLVWFYWIQAELVAMATDLAEFLGAALAIQLLTGLPMFWGAVVTGVVTFWLLNLQKRGYRPLELAVGAFVLMIGVAYLVQVVLARPDLAAVGAGFVPRLQGPGSAYLAVGIIGATVMPHVIYLHSALTQGRIQTDTTEEKRRLVRLNRVDVIAAMGLAGLINMSMLAVAAATFHGKNVENAGDLTTAYQTLTPLLGPAASVLFAVALLASGLSSSAVGTMAGDVIMQGFMGFHIPLWLRRLITMLPAFIVILLGMDPSSVLILSQVITCFGVPFALVPLLLFTARRDVMGALVTRRSFTVIGWVIAVIIIALNGYLLWELLGG	3
A85L,T172Y,M230G,H232A,C382G	-0.033986138	0.096586554	0.330992192	0.793785661	126	0	MDSRSPSLPDDRPDPPEQHLDARAGATLRGTAGPRGVRRILPFLGPAVIASIAYMDPGNFATNIEGGARYGYSLLWVILAANLMLMVIQNLSANLGIASGRNLPELIRERWPRPLVWFYWIQAELVAMATDLAEFLGAALAIQLLTGLPMFWGAVVTGVVTFWLLNLQKRGYRPLELAVGAFVLMIGVAYLVQVVLARPDLAAVGAGFVPRLQGPGSAYLAVGIIGATVGPAVIYLHSALTQGRIQTDTTEEKRRLVRLNRVDVIAAMGLAGLINMSMLAVAAATFHGKNVENAGDLTTAYQTLTPLLGPAASVLFAVALLASGLSSSAVGTMAGDVIMQGFMGFHIPLWLRRLITMLPAFIVILLGMDPSSVLILSQVILGFGVPFALVPLLLFTARRDVMGALVTRRSFTVIGWVIAVIIIALNGYLLWELLGG	5
A85L,T172Y,M339I	0.647927954	0.054259985	0.422803516	0.289962468	564	0	MDSRSPSLPDDRPDPPEQHLDARAGATLRGTAGPRGVRRILPFLGPAVIASIAYMDPGNFATNIEGGARYGYSLLWVILAANLMLMVIQNLSANLGIASGRNLPELIRERWPRPLVWFYWIQAELVAMATDLAEFLGAALAIQLLTGLPMFWGAVVTGVVTFWLLNLQKRGYRPLELAVGAFVLMIGVAYLVQVVLARPDLAAVGAGFVPRLQGPGSAYLAVGIIGATVMPHVIYLHSALTQGRIQTDTTEEKRRLVRLNRVDVIAAMGLAGLINMSMLAVAAATFHGKNVENAGDLTTAYQTLTPLLGPAASVLFAVALLASGLSSSAVGTMAGDVIIQGFMGFHIPLWLRRLITMLPAFIVILLGMDPSSVLILSQVILCFGVPFALVPLLLFTARRDVMGALVTRRSFTVIGWVIAVIIIALNGYLLWELLGG	3
A85L,T172Y,W350L,C382S	0.720544073	0.069351045	0.197189325	0.241246394	108	0	MDSRSPSLPDDRPDPPEQHLDARAGATLRGTAGPRGVRRILPFLGPAVIASIAYMDPGNFATNIEGGARYGYSLLWVILAANLMLMVIQNLSANLGIASGRNLPELIRERWPRPLVWFYWIQAELVAMATDLAEFLGAALAIQLLTGLPMFWGAVVTGVVTFWLLNLQKRGYRPLELAVGAFVLMIGVAYLVQVVLARPDLAAVGAGFVPRLQGPGSAYLAVGIIGATVMPHVIYLHSALTQGRIQTDTTEEKRRLVRLNRVDVIAAMGLAGLINMSMLAVAAATFHGKNVENAGDLTTAYQTLTPLLGPAASVLFAVALLASGLSSSAVGTMAGDVIMQGFMGFHIPLLLRRLITMLPAFIVILLGMDPSSVLILSQVILSFGVPFALVPLLLFTARRDVMGALVTRRSFTVIGWVIAVIIIALNGYLLWELLGG	4
A85L,T356V,P386S	0.429334734	0.075639364			141	0	MDSRSPSLPDDRPDPPEQHLDARAGATLRGTAGPRGVRRILPFLGPAVIASIAYMDPGNFATNIEGGARYGYSLLWVILAANLMLMVIQNLSANLGIASGRNLPELIRERWPRPLVWFYWIQAELVAMATDLAEFLGAALAIQLLTGLPMFWGAVVTGVVTFWLLNLQKRGTRPLELAVGAFVLMIGVAYLVQVVLARPDLAAVGAGFVPRLQGPGSAYLAVGIIGATVMPHVIYLHSALTQGRIQTDTTEEKRRLVRLNRVDVIAAMGLAGLINMSMLAVAAATFHGKNVENAGDLTTAYQTLTPLLGPAASVLFAVALLASGLSSSAVGTMAGDVIMQGFMGFHIPLWLRRLIVMLPAFIVILLGMDPSSVLILSQVILCFGVSFALVPLLLFTARRDVMGALVTRRSFTVIGWVIAVIIIALNGYLLWELLGG	3
A85L,T396K	0.179642845	0.076284322	-0.000731474	0.340041026	65	0	MDSRSPSLPDDRPDPPEQHLDARAGATLRGTAGPRGVRRILPFLGPAVIASIAYMDPGNFATNIEGGARYGYSLLWVILAANLMLMVIQNLSANLGIASGRNLPELIRERWPRPLVWFYWIQAELVAMATDLAEFLGAALAIQLLTGLPMFWGAVVTGVVTFWLLNLQKRGTRPLELAVGAFVLMIGVAYLVQVVLARPDLAAVGAGFVPRLQGPGSAYLAVGIIGATVMPHVIYLHSALTQGRIQTDTTEEKRRLVRLNRVDVIAAMGLAGLINMSMLAVAAATFHGKNVENAGDLTTAYQTLTPLLGPAASVLFAVALLASGLSSSAVGTMAGDVIMQGFMGFHIPLWLRRLITMLPAFIVILLGMDPSSVLILSQVILCFGVPFALVPLLLFKARRDVMGALVTRRSFTVIGWVIAVIIIALNGYLLWELLGG	2
A85L,T412K	0.587276118	0.037334489	0.617954819	0.309541111	126	0	MDSRSPSLPDDRPDPPEQHLDARAGATLRGTAGPRGVRRILPFLGPAVIASIAYMDPGNFATNIEGGARYGYSLLWVILAANLMLMVIQNLSANLGIASGRNLPELIRERWPRPLVWFYWIQAELVAMATDLAEFLGAALAIQLLTGLPMFWGAVVTGVVTFWLLNLQKRGTRPLELAVGAFVLMIGVAYLVQVVLARPDLAAVGAGFVPRLQGPGSAYLAVGIIGATVMPHVIYLHSALTQGRIQTDTTEEKRRLVRLNRVDVIAAMGLAGLINMSMLAVAAATFHGKNVENAGDLTTAYQTLTPLLGPAASVLFAVALLASGLSSSAVGTMAGDVIMQGFMGFHIPLWLRRLITMLPAFIVILLGMDPSSVLILSQVILCFGVPFALVPLLLFTARRDVMGALVTRRSFKVIGWVIAVIIIALNGYLLWELLGG	2
A85L,V155E	0.569469287	0.041751564	0.778716847	0.275539341	545	0	MDSRSPSLPDDRPDPPEQHLDARAGATLRGTAGPRGVRRILPFLGPAVIASIAYMDPGNFATNIEGGARYGYSLLWVILAANLMLMVIQNLSANLGIASGRNLPELIRERWPRPLVWFYWIQAELVAMATDLAEFLGAALAIQLLTGLPMFWGAEVTGVVTFWLLNLQKRGTRPLELAVGAFVLMIGVAYLVQVVLARPDLAAVGAGFVPRLQGPGSAYLAVGIIGATVMPHVIYLHSALTQGRIQTDTTEEKRRLVRLNRVDVIAAMGLAGLINMSMLAVAAATFHGKNVENAGDLTTAYQTLTPLLGPAASVLFAVALLASGLSSSAVGTMAGDVIMQGFMGFHIPLWLRRLITMLPAFIVILLGMDPSSVLILSQVILCFGVPFALVPLLLFTARRDVMGALVTRRSFTVIGWVIAVIIIALNGYLLWELLGG	2
A85L,V204D,R244K,C382G	0.05506782	0.035119701			137	0	MDSRSPSLPDDRPDPPEQHLDARAGATLRGTAGPRGVRRILPFLGPAVIASIAYMDPGNFATNIEGGARYGYSLLWVILAANLMLMVIQNLSANLGIASGRNLPELIRERWPRPLVWFYWIQAELVAMATDLAEFLGAALAIQLLTGLPMFWGAVVTGVVTFWLLNLQKRGTRPLELAVGAFVLMIGVAYLVQVVLARPDLAADGAGFVPRLQGPGSAYLAVGIIGATVMPHVIYLHSALTQGKIQTDTTEEKRRLVRLNRVDVIAAMGLAGLINMSMLAVAAATFHGKNVENAGDLTTAYQTLTPLLGPAASVLFAVALLASGLSSSAVGTMAGDVIMQGFMGFHIPLWLRRLITMLPAFIVILLGMDPSSVLILSQVILGFGVPFALVPLLLFTARRDVMGALVTRRSFTVIGWVIAVIIIALNGYLLWELLGG	4
A85L,V291F,L315F	0.301165337	0.02892295			132	0	MDSRSPSLPDDRPDPPEQHLDARAGATLRGTAGPRGVRRILPFLGPAVIASIAYMDPGNFATNIEGGARYGYSLLWVILAANLMLMVIQNLSANLGIASGRNLPELIRERWPRPLVWFYWIQAELVAMATDLAEFLGAALAIQLLTGLPMFWGAVVTGVVTFWLLNLQKRGTRPLELAVGAFVLMIGVAYLVQVVLARPDLAAVGAGFVPRLQGPGSAYLAVGIIGATVMPHVIYLHSALTQGRIQTDTTEEKRRLVRLNRVDVIAAMGLAGLINMSMLAVAAATFHGKNFENAGDLTTAYQTLTPLLGPAASVFFAVALLASGLSSSAVGTMAGDVIMQGFMGFHIPLWLRRLITMLPAFIVILLGMDPSSVLILSQVILCFGVPFALVPLLLFTARRDVMGALVTRRSFTVIGWVIAVIIIALNGYLLWELLGG	3
A85L,W117C,A123L,R244K,N275G,F395L	0.049440943	0.012551381			358	0	MDSRSPSLPDDRPDPPEQHLDARAGATLRGTAGPRGVRRILPFLGPAVIASIAYMDPGNFATNIEGGARYGYSLLWVILAANLMLMVIQNLSANLGIASGRNLPELIRERWPRPLVCFYWIQLELVAMATDLAEFLGAALAIQLLTGLPMFWGAVVTGVVTFWLLNLQKRGTRPLELAVGAFVLMIGVAYLVQVVLARPDLAAVGAGFVPRLQGPGSAYLAVGIIGATVMPHVIYLHSALTQGKIQTDTTEEKRRLVRLNRVDVIAAMGLAGLIGMSMLAVAAATFHGKNVENAGDLTTAYQTLTPLLGPAASVLFAVALLASGLSSSAVGTMAGDVIMQGFMGFHIPLWLRRLITMLPAFIVILLGMDPSSVLILSQVILCFGVPFALVPLLLLTARRDVMGALVTRRSFTVIGWVIAVIIIALNGYLLWELLGG	6
A85L,W120L,Q168G	0.429323816	0.06336792	0.448889043	0.373376286	1238	0	MDSRSPSLPDDRPDPPEQHLDARAGATLRGTAGPRGVRRILPFLGPAVIASIAYMDPGNFATNIEGGARYGYSLLWVILAANLMLMVIQNLSANLGIASGRNLPELIRERWPRPLVWFYLIQAELVAMATDLAEFLGAALAIQLLTGLPMFWGAVVTGVVTFWLLNLGKRGTRPLELAVGAFVLMIGVAYLVQVVLARPDLAAVGAGFVPRLQGPGSAYLAVGIIGATVMPHVIYLHSALTQGRIQTDTTEEKRRLVRLNRVDVIAAMGLAGLINMSMLAVAAATFHGKNVENAGDLTTAYQTLTPLLGPAASVLFAVALLASGLSSSAVGTMAGDVIMQGFMGFHIPLWLRRLITMLPAFIVILLGMDPSSVLILSQVILCFGVPFALVPLLLFTARRDVMGALVTRRSFTVIGWVIAVIIIALNGYLLWELLGG	3
A85L,W120V	0.518981922	0.039446771	0.122906631	0.355889536	199	0	MDSRSPSLPDDRPDPPEQHLDARAGATLRGTAGPRGVRRILPFLGPAVIASIAYMDPGNFATNIEGGARYGYSLLWVILAANLMLMVIQNLSANLGIASGRNLPELIRERWPRPLVWFYVIQAELVAMATDLAEFLGAALAIQLLTGLPMFWGAVVTGVVTFWLLNLQKRGTRPLELAVGAFVLMIGVAYLVQVVLARPDLAAVGAGFVPRLQGPGSAYLAVGIIGATVMPHVIYLHSALTQGRIQTDTTEEKRRLVRLNRVDVIAAMGLAGLINMSMLAVAAATFHGKNVENAGDLTTAYQTLTPLLGPAASVLFAVALLASGLSSSAVGTMAGDVIMQGFMGFHIPLWLRRLITMLPAFIVILLGMDPSSVLILSQVILCFGVPFALVPLLLFTARRDVMGALVTRRSFTVIGWVIAVIIIALNGYLLWELLGG	2
A85L,Y235F,L381N	0.313259523	0.039807544			39	0	MDSRSPSLPDDRPDPPEQHLDARAGATLRGTAGPRGVRRILPFLGPAVIASIAYMDPGNFATNIEGGARYGYSLLWVILAANLMLMVIQNLSANLGIASGRNLPELIRERWPRPLVWFYWIQAELVAMATDLAEFLGAALAIQLLTGLPMFWGAVVTGVVTFWLLNLQKRGTRPLELAVGAFVLMIGVAYLVQVVLARPDLAAVGAGFVPRLQGPGSAYLAVGIIGATVMPHVIFLHSALTQGRIQTDTTEEKRRLVRLNRVDVIAAMGLAGLINMSMLAVAAATFHGKNVENAGDLTTAYQTLTPLLGPAASVLFAVALLASGLSSSAVGTMAGDVIMQGFMGFHIPLWLRRLITMLPAFIVILLGMDPSSVLILSQVINCFGVPFALVPLLLFTARRDVMGALVTRRSFTVIGWVIAVIIIALNGYLLWELLGG	3
A85M	0.869265948	0.016667258	0.205000351	0.410118671	627	0	MDSRSPSLPDDRPDPPEQHLDARAGATLRGTAGPRGVRRILPFLGPAVIASIAYMDPGNFATNIEGGARYGYSLLWVILAANLMMMVIQNLSANLGIASGRNLPELIRERWPRPLVWFYWIQAELVAMATDLAEFLGAALAIQLLTGLPMFWGAVVTGVVTFWLLNLQKRGTRPLELAVGAFVLMIGVAYLVQVVLARPDLAAVGAGFVPRLQGPGSAYLAVGIIGATVMPHVIYLHSALTQGRIQTDTTEEKRRLVRLNRVDVIAAMGLAGLINMSMLAVAAATFHGKNVENAGDLTTAYQTLTPLLGPAASVLFAVALLASGLSSSAVGTMAGDVIMQGFMGFHIPLWLRRLITMLPAFIVILLGMDPSSVLILSQVILCFGVPFALVPLLLFTARRDVMGALVTRRSFTVIGWVIAVIIIALNGYLLWELLGG	1
A85M,A123L,V417F	0.366175134	0.033286752			133	0	MDSRSPSLPDDRPDPPEQHLDARAGATLRGTAGPRGVRRILPFLGPAVIASIAYMDPGNFATNIEGGARYGYSLLWVILAANLMMMVIQNLSANLGIASGRNLPELIRERWPRPLVWFYWIQLELVAMATDLAEFLGAALAIQLLTGLPMFWGAVVTGVVTFWLLNLQKRGTRPLELAVGAFVLMIGVAYLVQVVLARPDLAAVGAGFVPRLQGPGSAYLAVGIIGATVMPHVIYLHSALTQGRIQTDTTEEKRRLVRLNRVDVIAAMGLAGLINMSMLAVAAATFHGKNVENAGDLTTAYQTLTPLLGPAASVLFAVALLASGLSSSAVGTMAGDVIMQGFMGFHIPLWLRRLITMLPAFIVILLGMDPSSVLILSQVILCFGVPFALVPLLLFTARRDVMGALVTRRSFTVIGWFIAVIIIALNGYLLWELLGG	3
A85M,A267G,C382G	0.036823215	0.037844334	0.475315415	0.771233676	18	0	MDSRSPSLPDDRPDPPEQHLDARAGATLRGTAGPRGVRRILPFLGPAVIASIAYMDPGNFATNIEGGARYGYSLLWVILAANLMMMVIQNLSANLGIASGRNLPELIRERWPRPLVWFYWIQAELVAMATDLAEFLGAALAIQLLTGLPMFWGAVVTGVVTFWLLNLQKRGTRPLELAVGAFVLMIGVAYLVQVVLARPDLAAVGAGFVPRLQGPGSAYLAVGIIGATVMPHVIYLHSALTQGRIQTDTTEEKRRLVRLNRVDVIAGMGLAGLINMSMLAVAAATFHGKNVENAGDLTTAYQTLTPLLGPAASVLFAVALLASGLSSSAVGTMAGDVIMQGFMGFHIPLWLRRLITMLPAFIVILLGMDPSSVLILSQVILGFGVPFALVPLLLFTARRDVMGALVTRRSFTVIGWVIAVIIIALNGYLLWELLGG	3
A85M,A271T	0.408946773	0.026791351	0.084890871	0.286474285	668	0	MDSRSPSLPDDRPDPPEQHLDARAGATLRGTAGPRGVRRILPFLGPAVIASIAYMDPGNFATNIEGGARYGYSLLWVILAANLMMMVIQNLSANLGIASGRNLPELIRERWPRPLVWFYWIQAELVAMATDLAEFLGAALAIQLLTGLPMFWGAVVTGVVTFWLLNLQKRGTRPLELAVGAFVLMIGVAYLVQVVLARPDLAAVGAGFVPRLQGPGSAYLAVGIIGATVMPHVIYLHSALTQGRIQTDTTEEKRRLVRLNRVDVIAAMGLTGLINMSMLAVAAATFHGKNVENAGDLTTAYQTLTPLLGPAASVLFAVALLASGLSSSAVGTMAGDVIMQGFMGFHIPLWLRRLITMLPAFIVILLGMDPSSVLILSQVILCFGVPFALVPLLLFTARRDVMGALVTRRSFTVIGWVIAVIIIALNGYLLWELLGG	2
A85M,C382F	0.572113576	0.021249779	0.476043274	0.296285609	365	0	MDSRSPSLPDDRPDPPEQHLDARAGATLRGTAGPRGVRRILPFLGPAVIASIAYMDPGNFATNIEGGARYGYSLLWVILAANLMMMVIQNLSANLGIASGRNLPELIRERWPRPLVWFYWIQAELVAMATDLAEFLGAALAIQLLTGLPMFWGAVVTGVVTFWLLNLQKRGTRPLELAVGAFVLMIGVAYLVQVVLARPDLAAVGAGFVPRLQGPGSAYLAVGIIGATVMPHVIYLHSALTQGRIQTDTTEEKRRLVRLNRVDVIAAMGLAGLINMSMLAVAAATFHGKNVENAGDLTTAYQTLTPLLGPAASVLFAVALLASGLSSSAVGTMAGDVIMQGFMGFHIPLWLRRLITMLPAFIVILLGMDPSSVLILSQVILFFGVPFALVPLLLFTARRDVMGALVTRRSFTVIGWVIAVIIIALNGYLLWELLGG	2
A85M,C382G	0.491725212	0.089445179	0.189439565	0.295432588	802	0	MDSRSPSLPDDRPDPPEQHLDARAGATLRGTAGPRGVRRILPFLGPAVIASIAYMDPGNFATNIEGGARYGYSLLWVILAANLMMMVIQNLSANLGIASGRNLPELIRERWPRPLVWFYWIQAELVAMATDLAEFLGAALAIQLLTGLPMFWGAVVTGVVTFWLLNLQKRGTRPLELAVGAFVLMIGVAYLVQVVLARPDLAAVGAGFVPRLQGPGSAYLAVGIIGATVMPHVIYLHSALTQGRIQTDTTEEKRRLVRLNRVDVIAAMGLAGLINMSMLAVAAATFHGKNVENAGDLTTAYQTLTPLLGPAASVLFAVALLASGLSSSAVGTMAGDVIMQGFMGFHIPLWLRRLITMLPAFIVILLGMDPSSVLILSQVILGFGVPFALVPLLLFTARRDVMGALVTRRSFTVIGWVIAVIIIALNGYLLWELLGG	2
A85M,D131G,I224L	0.082585195	0.0539827			143	0	MDSRSPSLPDDRPDPPEQHLDARAGATLRGTAGPRGVRRILPFLGPAVIASIAYMDPGNFATNIEGGARYGYSLLWVILAANLMMMVIQNLSANLGIASGRNLPELIRERWPRPLVWFYWIQAELVAMATGLAEFLGAALAIQLLTGLPMFWGAVVTGVVTFWLLNLQKRGTRPLELAVGAFVLMIGVAYLVQVVLARPDLAAVGAGFVPRLQGPGSAYLAVGLIGATVMPHVIYLHSALTQGRIQTDTTEEKRRLVRLNRVDVIAAMGLAGLINMSMLAVAAATFHGKNVENAGDLTTAYQTLTPLLGPAASVLFAVALLASGLSSSAVGTMAGDVIMQGFMGFHIPLWLRRLITMLPAFIVILLGMDPSSVLILSQVILCFGVPFALVPLLLFTARRDVMGALVTRRSFTVIGWVIAVIIIALNGYLLWELLGG	3
A85M,D131I,G223A,C382G	0.183160356	0.053641054			47	0	MDSRSPSLPDDRPDPPEQHLDARAGATLRGTAGPRGVRRILPFLGPAVIASIAYMDPGNFATNIEGGARYGYSLLWVILAANLMMMVIQNLSANLGIASGRNLPELIRERWPRPLVWFYWIQAELVAMATILAEFLGAALAIQLLTGLPMFWGAVVTGVVTFWLLNLQKRGTRPLELAVGAFVLMIGVAYLVQVVLARPDLAAVGAGFVPRLQGPGSAYLAVAIIGATVMPHVIYLHSALTQGRIQTDTTEEKRRLVRLNRVDVIAAMGLAGLINMSMLAVAAATFHGKNVENAGDLTTAYQTLTPLLGPAASVLFAVALLASGLSSSAVGTMAGDVIMQGFMGFHIPLWLRRLITMLPAFIVILLGMDPSSVLILSQVILGFGVPFALVPLLLFTARRDVMGALVTRRSFTVIGWVIAVIIIALNGYLLWELLGG	4
A85M,D131L,V192L	0.642673328	0.067779484	0.00268061	0.495092916	140	0	MDSRSPSLPDDRPDPPEQHLDARAGATLRGTAGPRGVRRILPFLGPAVIASIAYMDPGNFATNIEGGARYGYSLLWVILAANLMMMVIQNLSANLGIASGRNLPELIRERWPRPLVWFYWIQAELVAMATLLAEFLGAALAIQLLTGLPMFWGAVVTGVVTFWLLNLQKRGTRPLELAVGAFVLMIGVAYLLQVVLARPDLAAVGAGFVPRLQGPGSAYLAVGIIGATVMPHVIYLHSALTQGRIQTDTTEEKRRLVRLNRVDVIAAMGLAGLINMSMLAVAAATFHGKNVENAGDLTTAYQTLTPLLGPAASVLFAVALLASGLSSSAVGTMAGDVIMQGFMGFHIPLWLRRLITMLPAFIVILLGMDPSSVLILSQVILCFGVPFALVPLLLFTARRDVMGALVTRRSFTVIGWVIAVIIIALNGYLLWELLGG	3
A85M,D131Q,C382G	0.190028905	0.077905966			107	0	MDSRSPSLPDDRPDPPEQHLDARAGATLRGTAGPRGVRRILPFLGPAVIASIAYMDPGNFATNIEGGARYGYSLLWVILAANLMMMVIQNLSANLGIASGRNLPELIRERWPRPLVWFYWIQAELVAMATQLAEFLGAALAIQLLTGLPMFWGAVVTGVVTFWLLNLQKRGTRPLELAVGAFVLMIGVAYLVQVVLARPDLAAVGAGFVPRLQGPGSAYLAVGIIGATVMPHVIYLHSALTQGRIQTDTTEEKRRLVRLNRVDVIAAMGLAGLINMSMLAVAAATFHGKNVENAGDLTTAYQTLTPLLGPAASVLFAVALLASGLSSSAVGTMAGDVIMQGFMGFHIPLWLRRLITMLPAFIVILLGMDPSSVLILSQVILGFGVPFALVPLLLFTARRDVMGALVTRRSFTVIGWVIAVIIIALNGYLLWELLGG	3
A85M,D131T,T172Y,M230G,N275G,L354F	0.055187172	0.0580184	0.164556722	0.217064531	134	0	MDSRSPSLPDDRPDPPEQHLDARAGATLRGTAGPRGVRRILPFLGPAVIASIAYMDPGNFATNIEGGARYGYSLLWVILAANLMMMVIQNLSANLGIASGRNLPELIRERWPRPLVWFYWIQAELVAMATTLAEFLGAALAIQLLTGLPMFWGAVVTGVVTFWLLNLQKRGYRPLELAVGAFVLMIGVAYLVQVVLARPDLAAVGAGFVPRLQGPGSAYLAVGIIGATVGPHVIYLHSALTQGRIQTDTTEEKRRLVRLNRVDVIAAMGLAGLIGMSMLAVAAATFHGKNVENAGDLTTAYQTLTPLLGPAASVLFAVALLASGLSSSAVGTMAGDVIMQGFMGFHIPLWLRRFITMLPAFIVILLGMDPSSVLILSQVILCFGVPFALVPLLLFTARRDVMGALVTRRSFTVIGWVIAVIIIALNGYLLWELLGG	6
A85M,D131T,T172Y,Q193V,G341E	0.629826791	0.071111256	0.178298431	0.264447827	210	0	MDSRSPSLPDDRPDPPEQHLDARAGATLRGTAGPRGVRRILPFLGPAVIASIAYMDPGNFATNIEGGARYGYSLLWVILAANLMMMVIQNLSANLGIASGRNLPELIRERWPRPLVWFYWIQAELVAMATTLAEFLGAALAIQLLTGLPMFWGAVVTGVVTFWLLNLQKRGYRPLELAVGAFVLMIGVAYLVVVVLARPDLAAVGAGFVPRLQGPGSAYLAVGIIGATVMPHVIYLHSALTQGRIQTDTTEEKRRLVRLNRVDVIAAMGLAGLINMSMLAVAAATFHGKNVENAGDLTTAYQTLTPLLGPAASVLFAVALLASGLSSSAVGTMAGDVIMQEFMGFHIPLWLRRLITMLPAFIVILLGMDPSSVLILSQVILCFGVPFALVPLLLFTARRDVMGALVTRRSFTVIGWVIAVIIIALNGYLLWELLGG	5
A85M,D131V,M230G,A319G	0.277177082	0.061540291			50	0	MDSRSPSLPDDRPDPPEQHLDARAGATLRGTAGPRGVRRILPFLGPAVIASIAYMDPGNFATNIEGGARYGYSLLWVILAANLMMMVIQNLSANLGIASGRNLPELIRERWPRPLVWFYWIQAELVAMATVLAEFLGAALAIQLLTGLPMFWGAVVTGVVTFWLLNLQKRGTRPLELAVGAFVLMIGVAYLVQVVLARPDLAAVGAGFVPRLQGPGSAYLAVGIIGATVGPHVIYLHSALTQGRIQTDTTEEKRRLVRLNRVDVIAAMGLAGLINMSMLAVAAATFHGKNVENAGDLTTAYQTLTPLLGPAASVLFAVGLLASGLSSSAVGTMAGDVIMQGFMGFHIPLWLRRLITMLPAFIVILLGMDPSSVLILSQVILCFGVPFALVPLLLFTARRDVMGALVTRRSFTVIGWVIAVIIIALNGYLLWELLGG	4
A85M,D336P	0.165617658	0.044104026	0.388122708	0.494544866	276	0	MDSRSPSLPDDRPDPPEQHLDARAGATLRGTAGPRGVRRILPFLGPAVIASIAYMDPGNFATNIEGGARYGYSLLWVILAANLMMMVIQNLSANLGIASGRNLPELIRERWPRPLVWFYWIQAELVAMATDLAEFLGAALAIQLLTGLPMFWGAVVTGVVTFWLLNLQKRGTRPLELAVGAFVLMIGVAYLVQVVLARPDLAAVGAGFVPRLQGPGSAYLAVGIIGATVMPHVIYLHSALTQGRIQTDTTEEKRRLVRLNRVDVIAAMGLAGLINMSMLAVAAATFHGKNVENAGDLTTAYQTLTPLLGPAASVLFAVALLASGLSSSAVGTMAGPVIMQGFMGFHIPLWLRRLITMLPAFIVILLGMDPSSVLILSQVILCFGVPFALVPLLLFTARRDVMGALVTRRSFTVIGWVIAVIIIALNGYLLWELLGG	2
A85M,E124V	0.685153022	0.05596404			103	0	MDSRSPSLPDDRPDPPEQHLDARAGATLRGTAGPRGVRRILPFLGPAVIASIAYMDPGNFATNIEGGARYGYSLLWVILAANLMMMVIQNLSANLGIASGRNLPELIRERWPRPLVWFYWIQAVLVAMATDLAEFLGAALAIQLLTGLPMFWGAVVTGVVTFWLLNLQKRGTRPLELAVGAFVLMIGVAYLVQVVLARPDLAAVGAGFVPRLQGPGSAYLAVGIIGATVMPHVIYLHSALTQGRIQTDTTEEKRRLVRLNRVDVIAAMGLAGLINMSMLAVAAATFHGKNVENAGDLTTAYQTLTPLLGPAASVLFAVALLASGLSSSAVGTMAGDVIMQGFMGFHIPLWLRRLITMLPAFIVILLGMDPSSVLILSQVILCFGVPFALVPLLLFTARRDVMGALVTRRSFTVIGWVIAVIIIALNGYLLWELLGG	2
A85M,G171S	0.572755138	0.062797955	0.316312961	0.36691413	438	0	MDSRSPSLPDDRPDPPEQHLDARAGATLRGTAGPRGVRRILPFLGPAVIASIAYMDPGNFATNIEGGARYGYSLLWVILAANLMMMVIQNLSANLGIASGRNLPELIRERWPRPLVWFYWIQAELVAMATDLAEFLGAALAIQLLTGLPMFWGAVVTGVVTFWLLNLQKRSTRPLELAVGAFVLMIGVAYLVQVVLARPDLAAVGAGFVPRLQGPGSAYLAVGIIGATVMPHVIYLHSALTQGRIQTDTTEEKRRLVRLNRVDVIAAMGLAGLINMSMLAVAAATFHGKNVENAGDLTTAYQTLTPLLGPAASVLFAVALLASGLSSSAVGTMAGDVIMQGFMGFHIPLWLRRLITMLPAFIVILLGMDPSSVLILSQVILCFGVPFALVPLLLFTARRDVMGALVTRRSFTVIGWVIAVIIIALNGYLLWELLGG	2
A85M,G214R,Y301A,D336G,I421M	0.255153959	0.088867541			39	0	MDSRSPSLPDDRPDPPEQHLDARAGATLRGTAGPRGVRRILPFLGPAVIASIAYMDPGNFATNIEGGARYGYSLLWVILAANLMMMVIQNLSANLGIASGRNLPELIRERWPRPLVWFYWIQAELVAMATDLAEFLGAALAIQLLTGLPMFWGAVVTGVVTFWLLNLQKRGTRPLELAVGAFVLMIGVAYLVQVVLARPDLAAVGAGFVPRLQRPGSAYLAVGIIGATVMPHVIYLHSALTQGRIQTDTTEEKRRLVRLNRVDVIAAMGLAGLINMSMLAVAAATFHGKNVENAGDLTTAAQTLTPLLGPAASVLFAVALLASGLSSSAVGTMAGGVIMQGFMGFHIPLWLRRLITMLPAFIVILLGMDPSSVLILSQVILCFGVPFALVPLLLFTARRDVMGALVTRRSFTVIGWVIAVMIIALNGYLLWELLGG	5
A85M,G223A,H232Y	0.234556948	0.065067676	-0.015891871	0.32423754	138	0	MDSRSPSLPDDRPDPPEQHLDARAGATLRGTAGPRGVRRILPFLGPAVIASIAYMDPGNFATNIEGGARYGYSLLWVILAANLMMMVIQNLSANLGIASGRNLPELIRERWPRPLVWFYWIQAELVAMATDLAEFLGAALAIQLLTGLPMFWGAVVTGVVTFWLLNLQKRGTRPLELAVGAFVLMIGVAYLVQVVLARPDLAAVGAGFVPRLQGPGSAYLAVAIIGATVMPYVIYLHSALTQGRIQTDTTEEKRRLVRLNRVDVIAAMGLAGLINMSMLAVAAATFHGKNVENAGDLTTAYQTLTPLLGPAASVLFAVALLASGLSSSAVGTMAGDVIMQGFMGFHIPLWLRRLITMLPAFIVILLGMDPSSVLILSQVILCFGVPFALVPLLLFTARRDVMGALVTRRSFTVIGWVIAVIIIALNGYLLWELLGG	3
A85M,G243E	0.578676165	0.062823414	0.259225056	0.313294943	126	0	MDSRSPSLPDDRPDPPEQHLDARAGATLRGTAGPRGVRRILPFLGPAVIASIAYMDPGNFATNIEGGARYGYSLLWVILAANLMMMVIQNLSANLGIASGRNLPELIRERWPRPLVWFYWIQAELVAMATDLAEFLGAALAIQLLTGLPMFWGAVVTGVVTFWLLNLQKRGTRPLELAVGAFVLMIGVAYLVQVVLARPDLAAVGAGFVPRLQGPGSAYLAVGIIGATVMPHVIYLHSALTQERIQTDTTEEKRRLVRLNRVDVIAAMGLAGLINMSMLAVAAATFHGKNVENAGDLTTAYQTLTPLLGPAASVLFAVALLASGLSSSAVGTMAGDVIMQGFMGFHIPLWLRRLITMLPAFIVILLGMDPSSVLILSQVILCFGVPFALVPLLLFTARRDVMGALVTRRSFTVIGWVIAVIIIALNGYLLWELLGG	2
A85M,G243E,A267G,L381N	-0.039494343	0.026804495			148	0	MDSRSPSLPDDRPDPPEQHLDARAGATLRGTAGPRGVRRILPFLGPAVIASIAYMDPGNFATNIEGGARYGYSLLWVILAANLMMMVIQNLSANLGIASGRNLPELIRERWPRPLVWFYWIQAELVAMATDLAEFLGAALAIQLLTGLPMFWGAVVTGVVTFWLLNLQKRGTRPLELAVGAFVLMIGVAYLVQVVLARPDLAAVGAGFVPRLQGPGSAYLAVGIIGATVMPHVIYLHSALTQERIQTDTTEEKRRLVRLNRVDVIAGMGLAGLINMSMLAVAAATFHGKNVENAGDLTTAYQTLTPLLGPAASVLFAVALLASGLSSSAVGTMAGDVIMQGFMGFHIPLWLRRLITMLPAFIVILLGMDPSSVLILSQVINCFGVPFALVPLLLFTARRDVMGALVTRRSFTVIGWVIAVIIIALNGYLLWELLGG	4
A85M,G295R	0.095195141	0.081324803			128	0	MDSRSPSLPDDRPDPPEQHLDARAGATLRGTAGPRGVRRILPFLGPAVIASIAYMDPGNFATNIEGGARYGYSLLWVILAANLMMMVIQNLSANLGIASGRNLPELIRERWPRPLVWFYWIQAELVAMATDLAEFLGAALAIQLLTGLPMFWGAVVTGVVTFWLLNLQKRGTRPLELAVGAFVLMIGVAYLVQVVLARPDLAAVGAGFVPRLQGPGSAYLAVGIIGATVMPHVIYLHSALTQGRIQTDTTEEKRRLVRLNRVDVIAAMGLAGLINMSMLAVAAATFHGKNVENARDLTTAYQTLTPLLGPAASVLFAVALLASGLSSSAVGTMAGDVIMQGFMGFHIPLWLRRLITMLPAFIVILLGMDPSSVLILSQVILCFGVPFALVPLLLFTARRDVMGALVTRRSFTVIGWVIAVIIIALNGYLLWELLGG	2
A85M,G335S,A419S	0.607040166	0.089134462	0.482887866	0.463932631	96	0	MDSRSPSLPDDRPDPPEQHLDARAGATLRGTAGPRGVRRILPFLGPAVIASIAYMDPGNFATNIEGGARYGYSLLWVILAANLMMMVIQNLSANLGIASGRNLPELIRERWPRPLVWFYWIQAELVAMATDLAEFLGAALAIQLLTGLPMFWGAVVTGVVTFWLLNLQKRGTRPLELAVGAFVLMIGVAYLVQVVLARPDLAAVGAGFVPRLQGPGSAYLAVGIIGATVMPHVIYLHSALTQGRIQTDTTEEKRRLVRLNRVDVIAAMGLAGLINMSMLAVAAATFHGKNVENAGDLTTAYQTLTPLLGPAASVLFAVALLASGLSSSAVGTMASDVIMQGFMGFHIPLWLRRLITMLPAFIVILLGMDPSSVLILSQVILCFGVPFALVPLLLFTARRDVMGALVTRRSFTVIGWVISVIIIALNGYLLWELLGG	3
A85M,G341T	0.445728378	0.046374805			50	0	MDSRSPSLPDDRPDPPEQHLDARAGATLRGTAGPRGVRRILPFLGPAVIASIAYMDPGNFATNIEGGARYGYSLLWVILAANLMMMVIQNLSANLGIASGRNLPELIRERWPRPLVWFYWIQAELVAMATDLAEFLGAALAIQLLTGLPMFWGAVVTGVVTFWLLNLQKRGTRPLELAVGAFVLMIGVAYLVQVVLARPDLAAVGAGFVPRLQGPGSAYLAVGIIGATVMPHVIYLHSALTQGRIQTDTTEEKRRLVRLNRVDVIAAMGLAGLINMSMLAVAAATFHGKNVENAGDLTTAYQTLTPLLGPAASVLFAVALLASGLSSSAVGTMAGDVIMQTFMGFHIPLWLRRLITMLPAFIVILLGMDPSSVLILSQVILCFGVPFALVPLLLFTARRDVMGALVTRRSFTVIGWVIAVIIIALNGYLLWELLGG	2
A85M,I224L	0.418113602	0.030142365	0.466838785	0.529363967	124	0	MDSRSPSLPDDRPDPPEQHLDARAGATLRGTAGPRGVRRILPFLGPAVIASIAYMDPGNFATNIEGGARYGYSLLWVILAANLMMMVIQNLSANLGIASGRNLPELIRERWPRPLVWFYWIQAELVAMATDLAEFLGAALAIQLLTGLPMFWGAVVTGVVTFWLLNLQKRGTRPLELAVGAFVLMIGVAYLVQVVLARPDLAAVGAGFVPRLQGPGSAYLAVGLIGATVMPHVIYLHSALTQGRIQTDTTEEKRRLVRLNRVDVIAAMGLAGLINMSMLAVAAATFHGKNVENAGDLTTAYQTLTPLLGPAASVLFAVALLASGLSSSAVGTMAGDVIMQGFMGFHIPLWLRRLITMLPAFIVILLGMDPSSVLILSQVILCFGVPFALVPLLLFTARRDVMGALVTRRSFTVIGWVIAVIIIALNGYLLWELLGG	2
A85M,I245G	0.592333414	0.090868536	0.235646793	0.266581656	437	0	MDSRSPSLPDDRPDPPEQHLDARAGATLRGTAGPRGVRRILPFLGPAVIASIAYMDPGNFATNIEGGARYGYSLLWVILAANLMMMVIQNLSANLGIASGRNLPELIRERWPRPLVWFYWIQAELVAMATDLAEFLGAALAIQLLTGLPMFWGAVVTGVVTFWLLNLQKRGTRPLELAVGAFVLMIGVAYLVQVVLARPDLAAVGAGFVPRLQGPGSAYLAVGIIGATVMPHVIYLHSALTQGRGQTDTTEEKRRLVRLNRVDVIAAMGLAGLINMSMLAVAAATFHGKNVENAGDLTTAYQTLTPLLGPAASVLFAVALLASGLSSSAVGTMAGDVIMQGFMGFHIPLWLRRLITMLPAFIVILLGMDPSSVLILSQVILCFGVPFALVPLLLFTARRDVMGALVTRRSFTVIGWVIAVIIIALNGYLLWELLGG	2
A85M,I245G,L358M	0.63426727	0.112086331			101	0	MDSRSPSLPDDRPDPPEQHLDARAGATLRGTAGPRGVRRILPFLGPAVIASIAYMDPGNFATNIEGGARYGYSLLWVILAANLMMMVIQNLSANLGIASGRNLPELIRERWPRPLVWFYWIQAELVAMATDLAEFLGAALAIQLLTGLPMFWGAVVTGVVTFWLLNLQKRGTRPLELAVGAFVLMIGVAYLVQVVLARPDLAAVGAGFVPRLQGPGSAYLAVGIIGATVMPHVIYLHSALTQGRGQTDTTEEKRRLVRLNRVDVIAAMGLAGLINMSMLAVAAATFHGKNVENAGDLTTAYQTLTPLLGPAASVLFAVALLASGLSSSAVGTMAGDVIMQGFMGFHIPLWLRRLITMMPAFIVILLGMDPSSVLILSQVILCFGVPFALVPLLLFTARRDVMGALVTRRSFTVIGWVIAVIIIALNGYLLWELLGG	3
A85M,L95Y,Y235F,R244K	0.100547937	0.034787429	0.127113504	0.393600896	122	0	MDSRSPSLPDDRPDPPEQHLDARAGATLRGTAGPRGVRRILPFLGPAVIASIAYMDPGNFATNIEGGARYGYSLLWVILAANLMMMVIQNLSANYGIASGRNLPELIRERWPRPLVWFYWIQAELVAMATDLAEFLGAALAIQLLTGLPMFWGAVVTGVVTFWLLNLQKRGTRPLELAVGAFVLMIGVAYLVQVVLARPDLAAVGAGFVPRLQGPGSAYLAVGIIGATVMPHVIFLHSALTQGKIQTDTTEEKRRLVRLNRVDVIAAMGLAGLINMSMLAVAAATFHGKNVENAGDLTTAYQTLTPLLGPAASVLFAVALLASGLSSSAVGTMAGDVIMQGFMGFHIPLWLRRLITMLPAFIVILLGMDPSSVLILSQVILCFGVPFALVPLLLFTARRDVMGALVTRRSFTVIGWVIAVIIIALNGYLLWELLGG	4
A85M,M185L	0.835577992	0.02833454	0.269427362	0.336067605	110	0	MDSRSPSLPDDRPDPPEQHLDARAGATLRGTAGPRGVRRILPFLGPAVIASIAYMDPGNFATNIEGGARYGYSLLWVILAANLMMMVIQNLSANLGIASGRNLPELIRERWPRPLVWFYWIQAELVAMATDLAEFLGAALAIQLLTGLPMFWGAVVTGVVTFWLLNLQKRGTRPLELAVGAFVLLIGVAYLVQVVLARPDLAAVGAGFVPRLQGPGSAYLAVGIIGATVMPHVIYLHSALTQGRIQTDTTEEKRRLVRLNRVDVIAAMGLAGLINMSMLAVAAATFHGKNVENAGDLTTAYQTLTPLLGPAASVLFAVALLASGLSSSAVGTMAGDVIMQGFMGFHIPLWLRRLITMLPAFIVILLGMDPSSVLILSQVILCFGVPFALVPLLLFTARRDVMGALVTRRSFTVIGWVIAVIIIALNGYLLWELLGG	2
A85M,M230S,D336A	0.383415394	0.060698548			36	0	MDSRSPSLPDDRPDPPEQHLDARAGATLRGTAGPRGVRRILPFLGPAVIASIAYMDPGNFATNIEGGARYGYSLLWVILAANLMMMVIQNLSANLGIASGRNLPELIRERWPRPLVWFYWIQAELVAMATDLAEFLGAALAIQLLTGLPMFWGAVVTGVVTFWLLNLQKRGTRPLELAVGAFVLMIGVAYLVQVVLARPDLAAVGAGFVPRLQGPGSAYLAVGIIGATVSPHVIYLHSALTQGRIQTDTTEEKRRLVRLNRVDVIAAMGLAGLINMSMLAVAAATFHGKNVENAGDLTTAYQTLTPLLGPAASVLFAVALLASGLSSSAVGTMAGAVIMQGFMGFHIPLWLRRLITMLPAFIVILLGMDPSSVLILSQVILCFGVPFALVPLLLFTARRDVMGALVTRRSFTVIGWVIAVIIIALNGYLLWELLGG	3
A85M,M230V,I245G,C382G	0.120086833	0.018493183			139	0	MDSRSPSLPDDRPDPPEQHLDARAGATLRGTAGPRGVRRILPFLGPAVIASIAYMDPGNFATNIEGGARYGYSLLWVILAANLMMMVIQNLSANLGIASGRNLPELIRERWPRPLVWFYWIQAELVAMATDLAEFLGAALAIQLLTGLPMFWGAVVTGVVTFWLLNLQKRGTRPLELAVGAFVLMIGVAYLVQVVLARPDLAAVGAGFVPRLQGPGSAYLAVGIIGATVVPHVIYLHSALTQGRGQTDTTEEKRRLVRLNRVDVIAAMGLAGLINMSMLAVAAATFHGKNVENAGDLTTAYQTLTPLLGPAASVLFAVALLASGLSSSAVGTMAGDVIMQGFMGFHIPLWLRRLITMLPAFIVILLGMDPSSVLILSQVILGFGVPFALVPLLLFTARRDVMGALVTRRSFTVIGWVIAVIIIALNGYLLWELLGG	4
A85M,N166A,C382G	0.357511366	0.087759711	0.070787352	0.36250601	136	0	MDSRSPSLPDDRPDPPEQHLDARAGATLRGTAGPRGVRRILPFLGPAVIASIAYMDPGNFATNIEGGARYGYSLLWVILAANLMMMVIQNLSANLGIASGRNLPELIRERWPRPLVWFYWIQAELVAMATDLAEFLGAALAIQLLTGLPMFWGAVVTGVVTFWLLALQKRGTRPLELAVGAFVLMIGVAYLVQVVLARPDLAAVGAGFVPRLQGPGSAYLAVGIIGATVMPHVIYLHSALTQGRIQTDTTEEKRRLVRLNRVDVIAAMGLAGLINMSMLAVAAATFHGKNVENAGDLTTAYQTLTPLLGPAASVLFAVALLASGLSSSAVGTMAGDVIMQGFMGFHIPLWLRRLITMLPAFIVILLGMDPSSVLILSQVILGFGVPFALVPLLLFTARRDVMGALVTRRSFTVIGWVIAVIIIALNGYLLWELLGG	3
A85M,N166I,T172Y	0.352278202	0.017481169			94	0	MDSRSPSLPDDRPDPPEQHLDARAGATLRGTAGPRGVRRILPFLGPAVIASIAYMDPGNFATNIEGGARYGYSLLWVILAANLMMMVIQNLSANLGIASGRNLPELIRERWPRPLVWFYWIQAELVAMATDLAEFLGAALAIQLLTGLPMFWGAVVTGVVTFWLLILQKRGYRPLELAVGAFVLMIGVAYLVQVVLARPDLAAVGAGFVPRLQGPGSAYLAVGIIGATVMPHVIYLHSALTQGRIQTDTTEEKRRLVRLNRVDVIAAMGLAGLINMSMLAVAAATFHGKNVENAGDLTTAYQTLTPLLGPAASVLFAVALLASGLSSSAVGTMAGDVIMQGFMGFHIPLWLRRLITMLPAFIVILLGMDPSSVLILSQVILCFGVPFALVPLLLFTARRDVMGALVTRRSFTVIGWVIAVIIIALNGYLLWELLGG	3
A85M,N166S,I245G,M368G	0.49828223	0.05522983	0.121404969	0.211699558	962	0	MDSRSPSLPDDRPDPPEQHLDARAGATLRGTAGPRGVRRILPFLGPAVIASIAYMDPGNFATNIEGGARYGYSLLWVILAANLMMMVIQNLSANLGIASGRNLPELIRERWPRPLVWFYWIQAELVAMATDLAEFLGAALAIQLLTGLPMFWGAVVTGVVTFWLLSLQKRGTRPLELAVGAFVLMIGVAYLVQVVLARPDLAAVGAGFVPRLQGPGSAYLAVGIIGATVMPHVIYLHSALTQGRGQTDTTEEKRRLVRLNRVDVIAAMGLAGLINMSMLAVAAATFHGKNVENAGDLTTAYQTLTPLLGPAASVLFAVALLASGLSSSAVGTMAGDVIMQGFMGFHIPLWLRRLITMLPAFIVILLGGDPSSVLILSQVILCFGVPFALVPLLLFTARRDVMGALVTRRSFTVIGWVIAVIIIALNGYLLWELLGG	4
A85M,N166T,Q168G,L381N	0.079218736	0.051084344			36	0	MDSRSPSLPDDRPDPPEQHLDARAGATLRGTAGPRGVRRILPFLGPAVIASIAYMDPGNFATNIEGGARYGYSLLWVILAANLMMMVIQNLSANLGIASGRNLPELIRERWPRPLVWFYWIQAELVAMATDLAEFLGAALAIQLLTGLPMFWGAVVTGVVTFWLLTLGKRGTRPLELAVGAFVLMIGVAYLVQVVLARPDLAAVGAGFVPRLQGPGSAYLAVGIIGATVMPHVIYLHSALTQGRIQTDTTEEKRRLVRLNRVDVIAAMGLAGLINMSMLAVAAATFHGKNVENAGDLTTAYQTLTPLLGPAASVLFAVALLASGLSSSAVGTMAGDVIMQGFMGFHIPLWLRRLITMLPAFIVILLGMDPSSVLILSQVINCFGVPFALVPLLLFTARRDVMGALVTRRSFTVIGWVIAVIIIALNGYLLWELLGG	4
A85M,N90E,M230S	0.150412536	0.046668786	3.022956352	0.754154323	197	0	MDSRSPSLPDDRPDPPEQHLDARAGATLRGTAGPRGVRRILPFLGPAVIASIAYMDPGNFATNIEGGARYGYSLLWVILAANLMMMVIQELSANLGIASGRNLPELIRERWPRPLVWFYWIQAELVAMATDLAEFLGAALAIQLLTGLPMFWGAVVTGVVTFWLLNLQKRGTRPLELAVGAFVLMIGVAYLVQVVLARPDLAAVGAGFVPRLQGPGSAYLAVGIIGATVSPHVIYLHSALTQGRIQTDTTEEKRRLVRLNRVDVIAAMGLAGLINMSMLAVAAATFHGKNVENAGDLTTAYQTLTPLLGPAASVLFAVALLASGLSSSAVGTMAGDVIMQGFMGFHIPLWLRRLITMLPAFIVILLGMDPSSVLILSQVILCFGVPFALVPLLLFTARRDVMGALVTRRSFTVIGWVIAVIIIALNGYLLWELLGG	3
A85M,N90E,Y301A,D336A	0.535830527	0.092614057			160	0	MDSRSPSLPDDRPDPPEQHLDARAGATLRGTAGPRGVRRILPFLGPAVIASIAYMDPGNFATNIEGGARYGYSLLWVILAANLMMMVIQELSANLGIASGRNLPELIRERWPRPLVWFYWIQAELVAMATDLAEFLGAALAIQLLTGLPMFWGAVVTGVVTFWLLNLQKRGTRPLELAVGAFVLMIGVAYLVQVVLARPDLAAVGAGFVPRLQGPGSAYLAVGIIGATVMPHVIYLHSALTQGRIQTDTTEEKRRLVRLNRVDVIAAMGLAGLINMSMLAVAAATFHGKNVENAGDLTTAAQTLTPLLGPAASVLFAVALLASGLSSSAVGTMAGAVIMQGFMGFHIPLWLRRLITMLPAFIVILLGMDPSSVLILSQVILCFGVPFALVPLLLFTARRDVMGALVTRRSFTVIGWVIAVIIIALNGYLLWELLGG	4
A85M,N94R,T157L,R244K,C382G	0.152645444	0.090392926	0.026761153	0.500460129	98	0	MDSRSPSLPDDRPDPPEQHLDARAGATLRGTAGPRGVRRILPFLGPAVIASIAYMDPGNFATNIEGGARYGYSLLWVILAANLMMMVIQNLSARLGIASGRNLPELIRERWPRPLVWFYWIQAELVAMATDLAEFLGAALAIQLLTGLPMFWGAVVLGVVTFWLLNLQKRGTRPLELAVGAFVLMIGVAYLVQVVLARPDLAAVGAGFVPRLQGPGSAYLAVGIIGATVMPHVIYLHSALTQGKIQTDTTEEKRRLVRLNRVDVIAAMGLAGLINMSMLAVAAATFHGKNVENAGDLTTAYQTLTPLLGPAASVLFAVALLASGLSSSAVGTMAGDVIMQGFMGFHIPLWLRRLITMLPAFIVILLGMDPSSVLILSQVILGFGVPFALVPLLLFTARRDVMGALVTRRSFTVIGWVIAVIIIALNGYLLWELLGG	5
A85M,N94R,W120C,V156D	0.179735532	0.040984627	1.089635532	0.577569629	52	0	MDSRSPSLPDDRPDPPEQHLDARAGATLRGTAGPRGVRRILPFLGPAVIASIAYMDPGNFATNIEGGARYGYSLLWVILAANLMMMVIQNLSARLGIASGRNLPELIRERWPRPLVWFYCIQAELVAMATDLAEFLGAALAIQLLTGLPMFWGAVDTGVVTFWLLNLQKRGTRPLELAVGAFVLMIGVAYLVQVVLARPDLAAVGAGFVPRLQGPGSAYLAVGIIGATVMPHVIYLHSALTQGRIQTDTTEEKRRLVRLNRVDVIAAMGLAGLINMSMLAVAAATFHGKNVENAGDLTTAYQTLTPLLGPAASVLFAVALLASGLSSSAVGTMAGDVIMQGFMGFHIPLWLRRLITMLPAFIVILLGMDPSSVLILSQVILCFGVPFALVPLLLFTARRDVMGALVTRRSFTVIGWVIAVIIIALNGYLLWELLGG	4
A85M,P386L	0.663814734	0.078593241			24	0	MDSRSPSLPDDRPDPPEQHLDARAGATLRGTAGPRGVRRILPFLGPAVIASIAYMDPGNFATNIEGGARYGYSLLWVILAANLMMMVIQNLSANLGIASGRNLPELIRERWPRPLVWFYWIQAELVAMATDLAEFLGAALAIQLLTGLPMFWGAVVTGVVTFWLLNLQKRGTRPLELAVGAFVLMIGVAYLVQVVLARPDLAAVGAGFVPRLQGPGSAYLAVGIIGATVMPHVIYLHSALTQGRIQTDTTEEKRRLVRLNRVDVIAAMGLAGLINMSMLAVAAATFHGKNVENAGDLTTAYQTLTPLLGPAASVLFAVALLASGLSSSAVGTMAGDVIMQGFMGFHIPLWLRRLITMLPAFIVILLGMDPSSVLILSQVILCFGVLFALVPLLLFTARRDVMGALVTRRSFTVIGWVIAVIIIALNGYLLWELLGG	2
A85M,R198L,N275I	-0.167987167	0.021400608			122	0	MDSRSPSLPDDRPDPPEQHLDARAGATLRGTAGPRGVRRILPFLGPAVIASIAYMDPGNFATNIEGGARYGYSLLWVILAANLMMMVIQNLSANLGIASGRNLPELIRERWPRPLVWFYWIQAELVAMATDLAEFLGAALAIQLLTGLPMFWGAVVTGVVTFWLLNLQKRGTRPLELAVGAFVLMIGVAYLVQVVLALPDLAAVGAGFVPRLQGPGSAYLAVGIIGATVMPHVIYLHSALTQGRIQTDTTEEKRRLVRLNRVDVIAAMGLAGLIIMSMLAVAAATFHGKNVENAGDLTTAYQTLTPLLGPAASVLFAVALLASGLSSSAVGTMAGDVIMQGFMGFHIPLWLRRLITMLPAFIVILLGMDPSSVLILSQVILCFGVPFALVPLLLFTARRDVMGALVTRRSFTVIGWVIAVIIIALNGYLLWELLGG	3
A85M,T172F,M339I,C382G	0.319481074	0.035345273			50	0	MDSRSPSLPDDRPDPPEQHLDARAGATLRGTAGPRGVRRILPFLGPAVIASIAYMDPGNFATNIEGGARYGYSLLWVILAANLMMMVIQNLSANLGIASGRNLPELIRERWPRPLVWFYWIQAELVAMATDLAEFLGAALAIQLLTGLPMFWGAVVTGVVTFWLLNLQKRGFRPLELAVGAFVLMIGVAYLVQVVLARPDLAAVGAGFVPRLQGPGSAYLAVGIIGATVMPHVIYLHSALTQGRIQTDTTEEKRRLVRLNRVDVIAAMGLAGLINMSMLAVAAATFHGKNVENAGDLTTAYQTLTPLLGPAASVLFAVALLASGLSSSAVGTMAGDVIIQGFMGFHIPLWLRRLITMLPAFIVILLGMDPSSVLILSQVILGFGVPFALVPLLLFTARRDVMGALVTRRSFTVIGWVIAVIIIALNGYLLWELLGG	4
A85M,T172Y	0.801914488	0.026923741	0.529408449	0.410084963	976	0	MDSRSPSLPDDRPDPPEQHLDARAGATLRGTAGPRGVRRILPFLGPAVIASIAYMDPGNFATNIEGGARYGYSLLWVILAANLMMMVIQNLSANLGIASGRNLPELIRERWPRPLVWFYWIQAELVAMATDLAEFLGAALAIQLLTGLPMFWGAVVTGVVTFWLLNLQKRGYRPLELAVGAFVLMIGVAYLVQVVLARPDLAAVGAGFVPRLQGPGSAYLAVGIIGATVMPHVIYLHSALTQGRIQTDTTEEKRRLVRLNRVDVIAAMGLAGLINMSMLAVAAATFHGKNVENAGDLTTAYQTLTPLLGPAASVLFAVALLASGLSSSAVGTMAGDVIMQGFMGFHIPLWLRRLITMLPAFIVILLGMDPSSVLILSQVILCFGVPFALVPLLLFTARRDVMGALVTRRSFTVIGWVIAVIIIALNGYLLWELLGG	2
A85M,T172Y,I245G	0.556149275	0.051264721	0.383325846	0.507375065	166	0	MDSRSPSLPDDRPDPPEQHLDARAGATLRGTAGPRGVRRILPFLGPAVIASIAYMDPGNFATNIEGGARYGYSLLWVILAANLMMMVIQNLSANLGIASGRNLPELIRERWPRPLVWFYWIQAELVAMATDLAEFLGAALAIQLLTGLPMFWGAVVTGVVTFWLLNLQKRGYRPLELAVGAFVLMIGVAYLVQVVLARPDLAAVGAGFVPRLQGPGSAYLAVGIIGATVMPHVIYLHSALTQGRGQTDTTEEKRRLVRLNRVDVIAAMGLAGLINMSMLAVAAATFHGKNVENAGDLTTAYQTLTPLLGPAASVLFAVALLASGLSSSAVGTMAGDVIMQGFMGFHIPLWLRRLITMLPAFIVILLGMDPSSVLILSQVILCFGVPFALVPLLLFTARRDVMGALVTRRSFTVIGWVIAVIIIALNGYLLWELLGG	3
A85M,T172Y,M230G,L381N	0.058261042	0.038550646			258	0	MDSRSPSLPDDRPDPPEQHLDARAGATLRGTAGPRGVRRILPFLGPAVIASIAYMDPGNFATNIEGGARYGYSLLWVILAANLMMMVIQNLSANLGIASGRNLPELIRERWPRPLVWFYWIQAELVAMATDLAEFLGAALAIQLLTGLPMFWGAVVTGVVTFWLLNLQKRGYRPLELAVGAFVLMIGVAYLVQVVLARPDLAAVGAGFVPRLQGPGSAYLAVGIIGATVGPHVIYLHSALTQGRIQTDTTEEKRRLVRLNRVDVIAAMGLAGLINMSMLAVAAATFHGKNVENAGDLTTAYQTLTPLLGPAASVLFAVALLASGLSSSAVGTMAGDVIMQGFMGFHIPLWLRRLITMLPAFIVILLGMDPSSVLILSQVINCFGVPFALVPLLLFTARRDVMGALVTRRSFTVIGWVIAVIIIALNGYLLWELLGG	4
A85M,V116L,E124V,G335S	0.36800715	0.041700799	0.360538534	0.168212416	190	0	MDSRSPSLPDDRPDPPEQHLDARAGATLRGTAGPRGVRRILPFLGPAVIASIAYMDPGNFATNIEGGARYGYSLLWVILAANLMMMVIQNLSANLGIASGRNLPELIRERWPRPLLWFYWIQAVLVAMATDLAEFLGAALAIQLLTGLPMFWGAVVTGVVTFWLLNLQKRGTRPLELAVGAFVLMIGVAYLVQVVLARPDLAAVGAGFVPRLQGPGSAYLAVGIIGATVMPHVIYLHSALTQGRIQTDTTEEKRRLVRLNRVDVIAAMGLAGLINMSMLAVAAATFHGKNVENAGDLTTAYQTLTPLLGPAASVLFAVALLASGLSSSAVGTMASDVIMQGFMGFHIPLWLRRLITMLPAFIVILLGMDPSSVLILSQVILCFGVPFALVPLLLFTARRDVMGALVTRRSFTVIGWVIAVIIIALNGYLLWELLGG	4
A85M,W120A,R244K,A319G,V337R,C382F	0.168394493	0.029446904	0.036708967	0.350362295	303	0	MDSRSPSLPDDRPDPPEQHLDARAGATLRGTAGPRGVRRILPFLGPAVIASIAYMDPGNFATNIEGGARYGYSLLWVILAANLMMMVIQNLSANLGIASGRNLPELIRERWPRPLVWFYAIQAELVAMATDLAEFLGAALAIQLLTGLPMFWGAVVTGVVTFWLLNLQKRGTRPLELAVGAFVLMIGVAYLVQVVLARPDLAAVGAGFVPRLQGPGSAYLAVGIIGATVMPHVIYLHSALTQGKIQTDTTEEKRRLVRLNRVDVIAAMGLAGLINMSMLAVAAATFHGKNVENAGDLTTAYQTLTPLLGPAASVLFAVGLLASGLSSSAVGTMAGDRIMQGFMGFHIPLWLRRLITMLPAFIVILLGMDPSSVLILSQVILFFGVPFALVPLLLFTARRDVMGALVTRRSFTVIGWVIAVIIIALNGYLLWELLGG	6
A85M,W120V,T172Y	0.419613333	0.065244717	0.166149733	0.584153347	130	0	MDSRSPSLPDDRPDPPEQHLDARAGATLRGTAGPRGVRRILPFLGPAVIASIAYMDPGNFATNIEGGARYGYSLLWVILAANLMMMVIQNLSANLGIASGRNLPELIRERWPRPLVWFYVIQAELVAMATDLAEFLGAALAIQLLTGLPMFWGAVVTGVVTFWLLNLQKRGYRPLELAVGAFVLMIGVAYLVQVVLARPDLAAVGAGFVPRLQGPGSAYLAVGIIGATVMPHVIYLHSALTQGRIQTDTTEEKRRLVRLNRVDVIAAMGLAGLINMSMLAVAAATFHGKNVENAGDLTTAYQTLTPLLGPAASVLFAVALLASGLSSSAVGTMAGDVIMQGFMGFHIPLWLRRLITMLPAFIVILLGMDPSSVLILSQVILCFGVPFALVPLLLFTARRDVMGALVTRRSFTVIGWVIAVIIIALNGYLLWELLGG	3
A85M,Y235F	0.76121094	0.046860161	0.829943074	0.139825788	532	0	MDSRSPSLPDDRPDPPEQHLDARAGATLRGTAGPRGVRRILPFLGPAVIASIAYMDPGNFATNIEGGARYGYSLLWVILAANLMMMVIQNLSANLGIASGRNLPELIRERWPRPLVWFYWIQAELVAMATDLAEFLGAALAIQLLTGLPMFWGAVVTGVVTFWLLNLQKRGTRPLELAVGAFVLMIGVAYLVQVVLARPDLAAVGAGFVPRLQGPGSAYLAVGIIGATVMPHVIFLHSALTQGRIQTDTTEEKRRLVRLNRVDVIAAMGLAGLINMSMLAVAAATFHGKNVENAGDLTTAYQTLTPLLGPAASVLFAVALLASGLSSSAVGTMAGDVIMQGFMGFHIPLWLRRLITMLPAFIVILLGMDPSSVLILSQVILCFGVPFALVPLLLFTARRDVMGALVTRRSFTVIGWVIAVIIIALNGYLLWELLGG	2
A85M,Y301A	0.922863566	0.041865471			183	0	MDSRSPSLPDDRPDPPEQHLDARAGATLRGTAGPRGVRRILPFLGPAVIASIAYMDPGNFATNIEGGARYGYSLLWVILAANLMMMVIQNLSANLGIASGRNLPELIRERWPRPLVWFYWIQAELVAMATDLAEFLGAALAIQLLTGLPMFWGAVVTGVVTFWLLNLQKRGTRPLELAVGAFVLMIGVAYLVQVVLARPDLAAVGAGFVPRLQGPGSAYLAVGIIGATVMPHVIYLHSALTQGRIQTDTTEEKRRLVRLNRVDVIAAMGLAGLINMSMLAVAAATFHGKNVENAGDLTTAAQTLTPLLGPAASVLFAVALLASGLSSSAVGTMAGDVIMQGFMGFHIPLWLRRLITMLPAFIVILLGMDPSSVLILSQVILCFGVPFALVPLLLFTARRDVMGALVTRRSFTVIGWVIAVIIIALNGYLLWELLGG	2
A85P,E124V,N275M	-0.115541481	0.070821889			56	0	MDSRSPSLPDDRPDPPEQHLDARAGATLRGTAGPRGVRRILPFLGPAVIASIAYMDPGNFATNIEGGARYGYSLLWVILAANLMPMVIQNLSANLGIASGRNLPELIRERWPRPLVWFYWIQAVLVAMATDLAEFLGAALAIQLLTGLPMFWGAVVTGVVTFWLLNLQKRGTRPLELAVGAFVLMIGVAYLVQVVLARPDLAAVGAGFVPRLQGPGSAYLAVGIIGATVMPHVIYLHSALTQGRIQTDTTEEKRRLVRLNRVDVIAAMGLAGLIMMSMLAVAAATFHGKNVENAGDLTTAYQTLTPLLGPAASVLFAVALLASGLSSSAVGTMAGDVIMQGFMGFHIPLWLRRLITMLPAFIVILLGMDPSSVLILSQVILCFGVPFALVPLLLFTARRDVMGALVTRRSFTVIGWVIAVIIIALNGYLLWELLGG	3
A85Q	0.562222118	0.076723964			79	0	MDSRSPSLPDDRPDPPEQHLDARAGATLRGTAGPRGVRRILPFLGPAVIASIAYMDPGNFATNIEGGARYGYSLLWVILAANLMQMVIQNLSANLGIASGRNLPELIRERWPRPLVWFYWIQAELVAMATDLAEFLGAALAIQLLTGLPMFWGAVVTGVVTFWLLNLQKRGTRPLELAVGAFVLMIGVAYLVQVVLARPDLAAVGAGFVPRLQGPGSAYLAVGIIGATVMPHVIYLHSALTQGRIQTDTTEEKRRLVRLNRVDVIAAMGLAGLINMSMLAVAAATFHGKNVENAGDLTTAYQTLTPLLGPAASVLFAVALLASGLSSSAVGTMAGDVIMQGFMGFHIPLWLRRLITMLPAFIVILLGMDPSSVLILSQVILCFGVPFALVPLLLFTARRDVMGALVTRRSFTVIGWVIAVIIIALNGYLLWELLGG	1
A85Q,A123L,T172Y,D336A	0.183813698	0.027448529	0.911303608	0.825506103	353	0	MDSRSPSLPDDRPDPPEQHLDARAGATLRGTAGPRGVRRILPFLGPAVIASIAYMDPGNFATNIEGGARYGYSLLWVILAANLMQMVIQNLSANLGIASGRNLPELIRERWPRPLVWFYWIQLELVAMATDLAEFLGAALAIQLLTGLPMFWGAVVTGVVTFWLLNLQKRGYRPLELAVGAFVLMIGVAYLVQVVLARPDLAAVGAGFVPRLQGPGSAYLAVGIIGATVMPHVIYLHSALTQGRIQTDTTEEKRRLVRLNRVDVIAAMGLAGLINMSMLAVAAATFHGKNVENAGDLTTAYQTLTPLLGPAASVLFAVALLASGLSSSAVGTMAGAVIMQGFMGFHIPLWLRRLITMLPAFIVILLGMDPSSVLILSQVILCFGVPFALVPLLLFTARRDVMGALVTRRSFTVIGWVIAVIIIALNGYLLWELLGG	4
A85Q,A203E,G243E,C382G	0.064290016	0.043863608			108	0	MDSRSPSLPDDRPDPPEQHLDARAGATLRGTAGPRGVRRILPFLGPAVIASIAYMDPGNFATNIEGGARYGYSLLWVILAANLMQMVIQNLSANLGIASGRNLPELIRERWPRPLVWFYWIQAELVAMATDLAEFLGAALAIQLLTGLPMFWGAVVTGVVTFWLLNLQKRGTRPLELAVGAFVLMIGVAYLVQVVLARPDLAEVGAGFVPRLQGPGSAYLAVGIIGATVMPHVIYLHSALTQERIQTDTTEEKRRLVRLNRVDVIAAMGLAGLINMSMLAVAAATFHGKNVENAGDLTTAYQTLTPLLGPAASVLFAVALLASGLSSSAVGTMAGDVIMQGFMGFHIPLWLRRLITMLPAFIVILLGMDPSSVLILSQVILGFGVPFALVPLLLFTARRDVMGALVTRRSFTVIGWVIAVIIIALNGYLLWELLGG	4
A85Q,A267G	0.309357017	0.081362897	0.352882688	0.177931781	450	0	MDSRSPSLPDDRPDPPEQHLDARAGATLRGTAGPRGVRRILPFLGPAVIASIAYMDPGNFATNIEGGARYGYSLLWVILAANLMQMVIQNLSANLGIASGRNLPELIRERWPRPLVWFYWIQAELVAMATDLAEFLGAALAIQLLTGLPMFWGAVVTGVVTFWLLNLQKRGTRPLELAVGAFVLMIGVAYLVQVVLARPDLAAVGAGFVPRLQGPGSAYLAVGIIGATVMPHVIYLHSALTQGRIQTDTTEEKRRLVRLNRVDVIAGMGLAGLINMSMLAVAAATFHGKNVENAGDLTTAYQTLTPLLGPAASVLFAVALLASGLSSSAVGTMAGDVIMQGFMGFHIPLWLRRLITMLPAFIVILLGMDPSSVLILSQVILCFGVPFALVPLLLFTARRDVMGALVTRRSFTVIGWVIAVIIIALNGYLLWELLGG	2
A85Q,D200Y,Y301A,L354F	0.532023267	0.106652584	-0.01400248	0.529808887	76	0	MDSRSPSLPDDRPDPPEQHLDARAGATLRGTAGPRGVRRILPFLGPAVIASIAYMDPGNFATNIEGGARYGYSLLWVILAANLMQMVIQNLSANLGIASGRNLPELIRERWPRPLVWFYWIQAELVAMATDLAEFLGAALAIQLLTGLPMFWGAVVTGVVTFWLLNLQKRGTRPLELAVGAFVLMIGVAYLVQVVLARPYLAAVGAGFVPRLQGPGSAYLAVGIIGATVMPHVIYLHSALTQGRIQTDTTEEKRRLVRLNRVDVIAAMGLAGLINMSMLAVAAATFHGKNVENAGDLTTAAQTLTPLLGPAASVLFAVALLASGLSSSAVGTMAGDVIMQGFMGFHIPLWLRRFITMLPAFIVILLGMDPSSVLILSQVILCFGVPFALVPLLLFTARRDVMGALVTRRSFTVIGWVIAVIIIALNGYLLWELLGG	4
A85Q,E124V,Q168G	0.456201098	0.108249431			115	0	MDSRSPSLPDDRPDPPEQHLDARAGATLRGTAGPRGVRRILPFLGPAVIASIAYMDPGNFATNIEGGARYGYSLLWVILAANLMQMVIQNLSANLGIASGRNLPELIRERWPRPLVWFYWIQAVLVAMATDLAEFLGAALAIQLLTGLPMFWGAVVTGVVTFWLLNLGKRGTRPLELAVGAFVLMIGVAYLVQVVLARPDLAAVGAGFVPRLQGPGSAYLAVGIIGATVMPHVIYLHSALTQGRIQTDTTEEKRRLVRLNRVDVIAAMGLAGLINMSMLAVAAATFHGKNVENAGDLTTAYQTLTPLLGPAASVLFAVALLASGLSSSAVGTMAGDVIMQGFMGFHIPLWLRRLITMLPAFIVILLGMDPSSVLILSQVILCFGVPFALVPLLLFTARRDVMGALVTRRSFTVIGWVIAVIIIALNGYLLWELLGG	3
A85Q,F208L	0.564771159	0.035732163			37	0	MDSRSPSLPDDRPDPPEQHLDARAGATLRGTAGPRGVRRILPFLGPAVIASIAYMDPGNFATNIEGGARYGYSLLWVILAANLMQMVIQNLSANLGIASGRNLPELIRERWPRPLVWFYWIQAELVAMATDLAEFLGAALAIQLLTGLPMFWGAVVTGVVTFWLLNLQKRGTRPLELAVGAFVLMIGVAYLVQVVLARPDLAAVGAGLVPRLQGPGSAYLAVGIIGATVMPHVIYLHSALTQGRIQTDTTEEKRRLVRLNRVDVIAAMGLAGLINMSMLAVAAATFHGKNVENAGDLTTAYQTLTPLLGPAASVLFAVALLASGLSSSAVGTMAGDVIMQGFMGFHIPLWLRRLITMLPAFIVILLGMDPSSVLILSQVILCFGVPFALVPLLLFTARRDVMGALVTRRSFTVIGWVIAVIIIALNGYLLWELLGG	2
A85Q,N102G,M230G,Y301A	0.087639063	0.03416774	1.354493321	0.75728225	163	0	MDSRSPSLPDDRPDPPEQHLDARAGATLRGTAGPRGVRRILPFLGPAVIASIAYMDPGNFATNIEGGARYGYSLLWVILAANLMQMVIQNLSANLGIASGRGLPELIRERWPRPLVWFYWIQAELVAMATDLAEFLGAALAIQLLTGLPMFWGAVVTGVVTFWLLNLQKRGTRPLELAVGAFVLMIGVAYLVQVVLARPDLAAVGAGFVPRLQGPGSAYLAVGIIGATVGPHVIYLHSALTQGRIQTDTTEEKRRLVRLNRVDVIAAMGLAGLINMSMLAVAAATFHGKNVENAGDLTTAAQTLTPLLGPAASVLFAVALLASGLSSSAVGTMAGDVIMQGFMGFHIPLWLRRLITMLPAFIVILLGMDPSSVLILSQVILCFGVPFALVPLLLFTARRDVMGALVTRRSFTVIGWVIAVIIIALNGYLLWELLGG	4
A85Q,N166L	0.432199859	0.054409555	0.291646222	0.30282866	1481	0	MDSRSPSLPDDRPDPPEQHLDARAGATLRGTAGPRGVRRILPFLGPAVIASIAYMDPGNFATNIEGGARYGYSLLWVILAANLMQMVIQNLSANLGIASGRNLPELIRERWPRPLVWFYWIQAELVAMATDLAEFLGAALAIQLLTGLPMFWGAVVTGVVTFWLLLLQKRGTRPLELAVGAFVLMIGVAYLVQVVLARPDLAAVGAGFVPRLQGPGSAYLAVGIIGATVMPHVIYLHSALTQGRIQTDTTEEKRRLVRLNRVDVIAAMGLAGLINMSMLAVAAATFHGKNVENAGDLTTAYQTLTPLLGPAASVLFAVALLASGLSSSAVGTMAGDVIMQGFMGFHIPLWLRRLITMLPAFIVILLGMDPSSVLILSQVILCFGVPFALVPLLLFTARRDVMGALVTRRSFTVIGWVIAVIIIALNGYLLWELLGG	2
A85Q,N94R,A123L,T172Y,H232Y,H237Q	0.115979985	0.045619284			111	0	MDSRSPSLPDDRPDPPEQHLDARAGATLRGTAGPRGVRRILPFLGPAVIASIAYMDPGNFATNIEGGARYGYSLLWVILAANLMQMVIQNLSARLGIASGRNLPELIRERWPRPLVWFYWIQLELVAMATDLAEFLGAALAIQLLTGLPMFWGAVVTGVVTFWLLNLQKRGYRPLELAVGAFVLMIGVAYLVQVVLARPDLAAVGAGFVPRLQGPGSAYLAVGIIGATVMPYVIYLQSALTQGRIQTDTTEEKRRLVRLNRVDVIAAMGLAGLINMSMLAVAAATFHGKNVENAGDLTTAYQTLTPLLGPAASVLFAVALLASGLSSSAVGTMAGDVIMQGFMGFHIPLWLRRLITMLPAFIVILLGMDPSSVLILSQVILCFGVPFALVPLLLFTARRDVMGALVTRRSFTVIGWVIAVIIIALNGYLLWELLGG	6
A85Q,Q168G	0.476506269	0.023369901	0.188607986	0.202991123	348	0	MDSRSPSLPDDRPDPPEQHLDARAGATLRGTAGPRGVRRILPFLGPAVIASIAYMDPGNFATNIEGGARYGYSLLWVILAANLMQMVIQNLSANLGIASGRNLPELIRERWPRPLVWFYWIQAELVAMATDLAEFLGAALAIQLLTGLPMFWGAVVTGVVTFWLLNLGKRGTRPLELAVGAFVLMIGVAYLVQVVLARPDLAAVGAGFVPRLQGPGSAYLAVGIIGATVMPHVIYLHSALTQGRIQTDTTEEKRRLVRLNRVDVIAAMGLAGLINMSMLAVAAATFHGKNVENAGDLTTAYQTLTPLLGPAASVLFAVALLASGLSSSAVGTMAGDVIMQGFMGFHIPLWLRRLITMLPAFIVILLGMDPSSVLILSQVILCFGVPFALVPLLLFTARRDVMGALVTRRSFTVIGWVIAVIIIALNGYLLWELLGG	2
A85Q,Q168G,P199H,C382G	0.023501571	0.059124942			60	0	MDSRSPSLPDDRPDPPEQHLDARAGATLRGTAGPRGVRRILPFLGPAVIASIAYMDPGNFATNIEGGARYGYSLLWVILAANLMQMVIQNLSANLGIASGRNLPELIRERWPRPLVWFYWIQAELVAMATDLAEFLGAALAIQLLTGLPMFWGAVVTGVVTFWLLNLGKRGTRPLELAVGAFVLMIGVAYLVQVVLARHDLAAVGAGFVPRLQGPGSAYLAVGIIGATVMPHVIYLHSALTQGRIQTDTTEEKRRLVRLNRVDVIAAMGLAGLINMSMLAVAAATFHGKNVENAGDLTTAYQTLTPLLGPAASVLFAVALLASGLSSSAVGTMAGDVIMQGFMGFHIPLWLRRLITMLPAFIVILLGMDPSSVLILSQVILGFGVPFALVPLLLFTARRDVMGALVTRRSFTVIGWVIAVIIIALNGYLLWELLGG	4
A85Q,Q193V,L381N	0.12787909	0.087368435			53	0	MDSRSPSLPDDRPDPPEQHLDARAGATLRGTAGPRGVRRILPFLGPAVIASIAYMDPGNFATNIEGGARYGYSLLWVILAANLMQMVIQNLSANLGIASGRNLPELIRERWPRPLVWFYWIQAELVAMATDLAEFLGAALAIQLLTGLPMFWGAVVTGVVTFWLLNLQKRGTRPLELAVGAFVLMIGVAYLVVVVLARPDLAAVGAGFVPRLQGPGSAYLAVGIIGATVMPHVIYLHSALTQGRIQTDTTEEKRRLVRLNRVDVIAAMGLAGLINMSMLAVAAATFHGKNVENAGDLTTAYQTLTPLLGPAASVLFAVALLASGLSSSAVGTMAGDVIMQGFMGFHIPLWLRRLITMLPAFIVILLGMDPSSVLILSQVINCFGVPFALVPLLLFTARRDVMGALVTRRSFTVIGWVIAVIIIALNGYLLWELLGG	3
A85Q,R244K	0.652670401	0.092126196			143	0	MDSRSPSLPDDRPDPPEQHLDARAGATLRGTAGPRGVRRILPFLGPAVIASIAYMDPGNFATNIEGGARYGYSLLWVILAANLMQMVIQNLSANLGIASGRNLPELIRERWPRPLVWFYWIQAELVAMATDLAEFLGAALAIQLLTGLPMFWGAVVTGVVTFWLLNLQKRGTRPLELAVGAFVLMIGVAYLVQVVLARPDLAAVGAGFVPRLQGPGSAYLAVGIIGATVMPHVIYLHSALTQGKIQTDTTEEKRRLVRLNRVDVIAAMGLAGLINMSMLAVAAATFHGKNVENAGDLTTAYQTLTPLLGPAASVLFAVALLASGLSSSAVGTMAGDVIMQGFMGFHIPLWLRRLITMLPAFIVILLGMDPSSVLILSQVILCFGVPFALVPLLLFTARRDVMGALVTRRSFTVIGWVIAVIIIALNGYLLWELLGG	2
A85Q,R244K,D336N	0.202774797	0.016563403			127	0	MDSRSPSLPDDRPDPPEQHLDARAGATLRGTAGPRGVRRILPFLGPAVIASIAYMDPGNFATNIEGGARYGYSLLWVILAANLMQMVIQNLSANLGIASGRNLPELIRERWPRPLVWFYWIQAELVAMATDLAEFLGAALAIQLLTGLPMFWGAVVTGVVTFWLLNLQKRGTRPLELAVGAFVLMIGVAYLVQVVLARPDLAAVGAGFVPRLQGPGSAYLAVGIIGATVMPHVIYLHSALTQGKIQTDTTEEKRRLVRLNRVDVIAAMGLAGLINMSMLAVAAATFHGKNVENAGDLTTAYQTLTPLLGPAASVLFAVALLASGLSSSAVGTMAGNVIMQGFMGFHIPLWLRRLITMLPAFIVILLGMDPSSVLILSQVILCFGVPFALVPLLLFTARRDVMGALVTRRSFTVIGWVIAVIIIALNGYLLWELLGG	3
A85Q,T172Y,A267G,G331A,M368G,C382F	0.247659823	0.099735961			35	0	MDSRSPSLPDDRPDPPEQHLDARAGATLRGTAGPRGVRRILPFLGPAVIASIAYMDPGNFATNIEGGARYGYSLLWVILAANLMQMVIQNLSANLGIASGRNLPELIRERWPRPLVWFYWIQAELVAMATDLAEFLGAALAIQLLTGLPMFWGAVVTGVVTFWLLNLQKRGYRPLELAVGAFVLMIGVAYLVQVVLARPDLAAVGAGFVPRLQGPGSAYLAVGIIGATVMPHVIYLHSALTQGRIQTDTTEEKRRLVRLNRVDVIAGMGLAGLINMSMLAVAAATFHGKNVENAGDLTTAYQTLTPLLGPAASVLFAVALLASGLSSSAVATMAGDVIMQGFMGFHIPLWLRRLITMLPAFIVILLGGDPSSVLILSQVILFFGVPFALVPLLLFTARRDVMGALVTRRSFTVIGWVIAVIIIALNGYLLWELLGG	6
A85Q,W120V,I355Y	0.288032692	0.01339784			127	0	MDSRSPSLPDDRPDPPEQHLDARAGATLRGTAGPRGVRRILPFLGPAVIASIAYMDPGNFATNIEGGARYGYSLLWVILAANLMQMVIQNLSANLGIASGRNLPELIRERWPRPLVWFYVIQAELVAMATDLAEFLGAALAIQLLTGLPMFWGAVVTGVVTFWLLNLQKRGTRPLELAVGAFVLMIGVAYLVQVVLARPDLAAVGAGFVPRLQGPGSAYLAVGIIGATVMPHVIYLHSALTQGRIQTDTTEEKRRLVRLNRVDVIAAMGLAGLINMSMLAVAAATFHGKNVENAGDLTTAYQTLTPLLGPAASVLFAVALLASGLSSSAVGTMAGDVIMQGFMGFHIPLWLRRLYTMLPAFIVILLGMDPSSVLILSQVILCFGVPFALVPLLLFTARRDVMGALVTRRSFTVIGWVIAVIIIALNGYLLWELLGG	3
A85T	0.944358029	0.00783818	-0.045117391	0.288657737	1183	0	MDSRSPSLPDDRPDPPEQHLDARAGATLRGTAGPRGVRRILPFLGPAVIASIAYMDPGNFATNIEGGARYGYSLLWVILAANLMTMVIQNLSANLGIASGRNLPELIRERWPRPLVWFYWIQAELVAMATDLAEFLGAALAIQLLTGLPMFWGAVVTGVVTFWLLNLQKRGTRPLELAVGAFVLMIGVAYLVQVVLARPDLAAVGAGFVPRLQGPGSAYLAVGIIGATVMPHVIYLHSALTQGRIQTDTTEEKRRLVRLNRVDVIAAMGLAGLINMSMLAVAAATFHGKNVENAGDLTTAYQTLTPLLGPAASVLFAVALLASGLSSSAVGTMAGDVIMQGFMGFHIPLWLRRLITMLPAFIVILLGMDPSSVLILSQVILCFGVPFALVPLLLFTARRDVMGALVTRRSFTVIGWVIAVIIIALNGYLLWELLGG	1
A85T,A123L	0.594533841	0.039284051	-0.742680512	0.858366744	157	0	MDSRSPSLPDDRPDPPEQHLDARAGATLRGTAGPRGVRRILPFLGPAVIASIAYMDPGNFATNIEGGARYGYSLLWVILAANLMTMVIQNLSANLGIASGRNLPELIRERWPRPLVWFYWIQLELVAMATDLAEFLGAALAIQLLTGLPMFWGAVVTGVVTFWLLNLQKRGTRPLELAVGAFVLMIGVAYLVQVVLARPDLAAVGAGFVPRLQGPGSAYLAVGIIGATVMPHVIYLHSALTQGRIQTDTTEEKRRLVRLNRVDVIAAMGLAGLINMSMLAVAAATFHGKNVENAGDLTTAYQTLTPLLGPAASVLFAVALLASGLSSSAVGTMAGDVIMQGFMGFHIPLWLRRLITMLPAFIVILLGMDPSSVLILSQVILCFGVPFALVPLLLFTARRDVMGALVTRRSFTVIGWVIAVIIIALNGYLLWELLGG	2
A85T,A218T,M230G,C382G,V401E	0.058467429	0.05039124			68	0	MDSRSPSLPDDRPDPPEQHLDARAGATLRGTAGPRGVRRILPFLGPAVIASIAYMDPGNFATNIEGGARYGYSLLWVILAANLMTMVIQNLSANLGIASGRNLPELIRERWPRPLVWFYWIQAELVAMATDLAEFLGAALAIQLLTGLPMFWGAVVTGVVTFWLLNLQKRGTRPLELAVGAFVLMIGVAYLVQVVLARPDLAAVGAGFVPRLQGPGSTYLAVGIIGATVGPHVIYLHSALTQGRIQTDTTEEKRRLVRLNRVDVIAAMGLAGLINMSMLAVAAATFHGKNVENAGDLTTAYQTLTPLLGPAASVLFAVALLASGLSSSAVGTMAGDVIMQGFMGFHIPLWLRRLITMLPAFIVILLGMDPSSVLILSQVILGFGVPFALVPLLLFTARRDEMGALVTRRSFTVIGWVIAVIIIALNGYLLWELLGG	5
A85T,A267G,G331L	0.158968618	0.060947512			158	0	MDSRSPSLPDDRPDPPEQHLDARAGATLRGTAGPRGVRRILPFLGPAVIASIAYMDPGNFATNIEGGARYGYSLLWVILAANLMTMVIQNLSANLGIASGRNLPELIRERWPRPLVWFYWIQAELVAMATDLAEFLGAALAIQLLTGLPMFWGAVVTGVVTFWLLNLQKRGTRPLELAVGAFVLMIGVAYLVQVVLARPDLAAVGAGFVPRLQGPGSAYLAVGIIGATVMPHVIYLHSALTQGRIQTDTTEEKRRLVRLNRVDVIAGMGLAGLINMSMLAVAAATFHGKNVENAGDLTTAYQTLTPLLGPAASVLFAVALLASGLSSSAVLTMAGDVIMQGFMGFHIPLWLRRLITMLPAFIVILLGMDPSSVLILSQVILCFGVPFALVPLLLFTARRDVMGALVTRRSFTVIGWVIAVIIIALNGYLLWELLGG	3
A85T,A267G,Y301A,G415C	0.438890782	0.030475097	0.251156049	0.265043652	131	0	MDSRSPSLPDDRPDPPEQHLDARAGATLRGTAGPRGVRRILPFLGPAVIASIAYMDPGNFATNIEGGARYGYSLLWVILAANLMTMVIQNLSANLGIASGRNLPELIRERWPRPLVWFYWIQAELVAMATDLAEFLGAALAIQLLTGLPMFWGAVVTGVVTFWLLNLQKRGTRPLELAVGAFVLMIGVAYLVQVVLARPDLAAVGAGFVPRLQGPGSAYLAVGIIGATVMPHVIYLHSALTQGRIQTDTTEEKRRLVRLNRVDVIAGMGLAGLINMSMLAVAAATFHGKNVENAGDLTTAAQTLTPLLGPAASVLFAVALLASGLSSSAVGTMAGDVIMQGFMGFHIPLWLRRLITMLPAFIVILLGMDPSSVLILSQVILCFGVPFALVPLLLFTARRDVMGALVTRRSFTVICWVIAVIIIALNGYLLWELLGG	4
A85T,C382G	0.566683025	0.108844066	0.401899464	0.520780852	239	0	MDSRSPSLPDDRPDPPEQHLDARAGATLRGTAGPRGVRRILPFLGPAVIASIAYMDPGNFATNIEGGARYGYSLLWVILAANLMTMVIQNLSANLGIASGRNLPELIRERWPRPLVWFYWIQAELVAMATDLAEFLGAALAIQLLTGLPMFWGAVVTGVVTFWLLNLQKRGTRPLELAVGAFVLMIGVAYLVQVVLARPDLAAVGAGFVPRLQGPGSAYLAVGIIGATVMPHVIYLHSALTQGRIQTDTTEEKRRLVRLNRVDVIAAMGLAGLINMSMLAVAAATFHGKNVENAGDLTTAYQTLTPLLGPAASVLFAVALLASGLSSSAVGTMAGDVIMQGFMGFHIPLWLRRLITMLPAFIVILLGMDPSSVLILSQVILGFGVPFALVPLLLFTARRDVMGALVTRRSFTVIGWVIAVIIIALNGYLLWELLGG	2
A85T,D336S	0.735722437	0.073977262	-0.021915985	0.359348572	918	0	MDSRSPSLPDDRPDPPEQHLDARAGATLRGTAGPRGVRRILPFLGPAVIASIAYMDPGNFATNIEGGARYGYSLLWVILAANLMTMVIQNLSANLGIASGRNLPELIRERWPRPLVWFYWIQAELVAMATDLAEFLGAALAIQLLTGLPMFWGAVVTGVVTFWLLNLQKRGTRPLELAVGAFVLMIGVAYLVQVVLARPDLAAVGAGFVPRLQGPGSAYLAVGIIGATVMPHVIYLHSALTQGRIQTDTTEEKRRLVRLNRVDVIAAMGLAGLINMSMLAVAAATFHGKNVENAGDLTTAYQTLTPLLGPAASVLFAVALLASGLSSSAVGTMAGSVIMQGFMGFHIPLWLRRLITMLPAFIVILLGMDPSSVLILSQVILCFGVPFALVPLLLFTARRDVMGALVTRRSFTVIGWVIAVIIIALNGYLLWELLGG	2
A85T,L434Q	0.877023075	0.099863641			33	0	MDSRSPSLPDDRPDPPEQHLDARAGATLRGTAGPRGVRRILPFLGPAVIASIAYMDPGNFATNIEGGARYGYSLLWVILAANLMTMVIQNLSANLGIASGRNLPELIRERWPRPLVWFYWIQAELVAMATDLAEFLGAALAIQLLTGLPMFWGAVVTGVVTFWLLNLQKRGTRPLELAVGAFVLMIGVAYLVQVVLARPDLAAVGAGFVPRLQGPGSAYLAVGIIGATVMPHVIYLHSALTQGRIQTDTTEEKRRLVRLNRVDVIAAMGLAGLINMSMLAVAAATFHGKNVENAGDLTTAYQTLTPLLGPAASVLFAVALLASGLSSSAVGTMAGDVIMQGFMGFHIPLWLRRLITMLPAFIVILLGMDPSSVLILSQVILCFGVPFALVPLLLFTARRDVMGALVTRRSFTVIGWVIAVIIIALNGYLLWELQGG	2
A85T,M230G,L307M,T332P,C382G	-0.101840542	0.0360656	0.231406889	0.243025423	160	0	MDSRSPSLPDDRPDPPEQHLDARAGATLRGTAGPRGVRRILPFLGPAVIASIAYMDPGNFATNIEGGARYGYSLLWVILAANLMTMVIQNLSANLGIASGRNLPELIRERWPRPLVWFYWIQAELVAMATDLAEFLGAALAIQLLTGLPMFWGAVVTGVVTFWLLNLQKRGTRPLELAVGAFVLMIGVAYLVQVVLARPDLAAVGAGFVPRLQGPGSAYLAVGIIGATVGPHVIYLHSALTQGRIQTDTTEEKRRLVRLNRVDVIAAMGLAGLINMSMLAVAAATFHGKNVENAGDLTTAYQTLTPMLGPAASVLFAVALLASGLSSSAVGPMAGDVIMQGFMGFHIPLWLRRLITMLPAFIVILLGMDPSSVLILSQVILGFGVPFALVPLLLFTARRDVMGALVTRRSFTVIGWVIAVIIIALNGYLLWELLGG	5
A85T,M368I	0.829503263	0.088277491			119	0	MDSRSPSLPDDRPDPPEQHLDARAGATLRGTAGPRGVRRILPFLGPAVIASIAYMDPGNFATNIEGGARYGYSLLWVILAANLMTMVIQNLSANLGIASGRNLPELIRERWPRPLVWFYWIQAELVAMATDLAEFLGAALAIQLLTGLPMFWGAVVTGVVTFWLLNLQKRGTRPLELAVGAFVLMIGVAYLVQVVLARPDLAAVGAGFVPRLQGPGSAYLAVGIIGATVMPHVIYLHSALTQGRIQTDTTEEKRRLVRLNRVDVIAAMGLAGLINMSMLAVAAATFHGKNVENAGDLTTAYQTLTPLLGPAASVLFAVALLASGLSSSAVGTMAGDVIMQGFMGFHIPLWLRRLITMLPAFIVILLGIDPSSVLILSQVILCFGVPFALVPLLLFTARRDVMGALVTRRSFTVIGWVIAVIIIALNGYLLWELLGG	2
A85T,N102G,Q193A	0.637179751	0.114856139	-0.274758847	0.644667487	40	0	MDSRSPSLPDDRPDPPEQHLDARAGATLRGTAGPRGVRRILPFLGPAVIASIAYMDPGNFATNIEGGARYGYSLLWVILAANLMTMVIQNLSANLGIASGRGLPELIRERWPRPLVWFYWIQAELVAMATDLAEFLGAALAIQLLTGLPMFWGAVVTGVVTFWLLNLQKRGTRPLELAVGAFVLMIGVAYLVAVVLARPDLAAVGAGFVPRLQGPGSAYLAVGIIGATVMPHVIYLHSALTQGRIQTDTTEEKRRLVRLNRVDVIAAMGLAGLINMSMLAVAAATFHGKNVENAGDLTTAYQTLTPLLGPAASVLFAVALLASGLSSSAVGTMAGDVIMQGFMGFHIPLWLRRLITMLPAFIVILLGMDPSSVLILSQVILCFGVPFALVPLLLFTARRDVMGALVTRRSFTVIGWVIAVIIIALNGYLLWELLGG	3
A85T,N102G,Y235F,G341D,L354F	0.595310997	0.095847223	0.125110906	0.334830868	547	0	MDSRSPSLPDDRPDPPEQHLDARAGATLRGTAGPRGVRRILPFLGPAVIASIAYMDPGNFATNIEGGARYGYSLLWVILAANLMTMVIQNLSANLGIASGRGLPELIRERWPRPLVWFYWIQAELVAMATDLAEFLGAALAIQLLTGLPMFWGAVVTGVVTFWLLNLQKRGTRPLELAVGAFVLMIGVAYLVQVVLARPDLAAVGAGFVPRLQGPGSAYLAVGIIGATVMPHVIFLHSALTQGRIQTDTTEEKRRLVRLNRVDVIAAMGLAGLINMSMLAVAAATFHGKNVENAGDLTTAYQTLTPLLGPAASVLFAVALLASGLSSSAVGTMAGDVIMQDFMGFHIPLWLRRFITMLPAFIVILLGMDPSSVLILSQVILCFGVPFALVPLLLFTARRDVMGALVTRRSFTVIGWVIAVIIIALNGYLLWELLGG	5
A85T,N166A,G341E,M368I	0.552187247	0.05354465			10	0	MDSRSPSLPDDRPDPPEQHLDARAGATLRGTAGPRGVRRILPFLGPAVIASIAYMDPGNFATNIEGGARYGYSLLWVILAANLMTMVIQNLSANLGIASGRNLPELIRERWPRPLVWFYWIQAELVAMATDLAEFLGAALAIQLLTGLPMFWGAVVTGVVTFWLLALQKRGTRPLELAVGAFVLMIGVAYLVQVVLARPDLAAVGAGFVPRLQGPGSAYLAVGIIGATVMPHVIYLHSALTQGRIQTDTTEEKRRLVRLNRVDVIAAMGLAGLINMSMLAVAAATFHGKNVENAGDLTTAYQTLTPLLGPAASVLFAVALLASGLSSSAVGTMAGDVIMQEFMGFHIPLWLRRLITMLPAFIVILLGIDPSSVLILSQVILCFGVPFALVPLLLFTARRDVMGALVTRRSFTVIGWVIAVIIIALNGYLLWELLGG	4
A85T,N166L	0.88066579	0.023492928	0.050271997	0.239698477	309	0	MDSRSPSLPDDRPDPPEQHLDARAGATLRGTAGPRGVRRILPFLGPAVIASIAYMDPGNFATNIEGGARYGYSLLWVILAANLMTMVIQNLSANLGIASGRNLPELIRERWPRPLVWFYWIQAELVAMATDLAEFLGAALAIQLLTGLPMFWGAVVTGVVTFWLLLLQKRGTRPLELAVGAFVLMIGVAYLVQVVLARPDLAAVGAGFVPRLQGPGSAYLAVGIIGATVMPHVIYLHSALTQGRIQTDTTEEKRRLVRLNRVDVIAAMGLAGLINMSMLAVAAATFHGKNVENAGDLTTAYQTLTPLLGPAASVLFAVALLASGLSSSAVGTMAGDVIMQGFMGFHIPLWLRRLITMLPAFIVILLGMDPSSVLILSQVILCFGVPFALVPLLLFTARRDVMGALVTRRSFTVIGWVIAVIIIALNGYLLWELLGG	2
A85T,N166V,G223A,R244K,Y301A,L354F	0.620573196	0.038425904			135	0	MDSRSPSLPDDRPDPPEQHLDARAGATLRGTAGPRGVRRILPFLGPAVIASIAYMDPGNFATNIEGGARYGYSLLWVILAANLMTMVIQNLSANLGIASGRNLPELIRERWPRPLVWFYWIQAELVAMATDLAEFLGAALAIQLLTGLPMFWGAVVTGVVTFWLLVLQKRGTRPLELAVGAFVLMIGVAYLVQVVLARPDLAAVGAGFVPRLQGPGSAYLAVAIIGATVMPHVIYLHSALTQGKIQTDTTEEKRRLVRLNRVDVIAAMGLAGLINMSMLAVAAATFHGKNVENAGDLTTAAQTLTPLLGPAASVLFAVALLASGLSSSAVGTMAGDVIMQGFMGFHIPLWLRRFITMLPAFIVILLGMDPSSVLILSQVILCFGVPFALVPLLLFTARRDVMGALVTRRSFTVIGWVIAVIIIALNGYLLWELLGG	6
A85T,P199H	0.374979465	0.048368657			118	0	MDSRSPSLPDDRPDPPEQHLDARAGATLRGTAGPRGVRRILPFLGPAVIASIAYMDPGNFATNIEGGARYGYSLLWVILAANLMTMVIQNLSANLGIASGRNLPELIRERWPRPLVWFYWIQAELVAMATDLAEFLGAALAIQLLTGLPMFWGAVVTGVVTFWLLNLQKRGTRPLELAVGAFVLMIGVAYLVQVVLARHDLAAVGAGFVPRLQGPGSAYLAVGIIGATVMPHVIYLHSALTQGRIQTDTTEEKRRLVRLNRVDVIAAMGLAGLINMSMLAVAAATFHGKNVENAGDLTTAYQTLTPLLGPAASVLFAVALLASGLSSSAVGTMAGDVIMQGFMGFHIPLWLRRLITMLPAFIVILLGMDPSSVLILSQVILCFGVPFALVPLLLFTARRDVMGALVTRRSFTVIGWVIAVIIIALNGYLLWELLGG	2
A85T,Q168G,A360V	0.698031953	0.037003991	0.008988736	0.310209533	1185	0	MDSRSPSLPDDRPDPPEQHLDARAGATLRGTAGPRGVRRILPFLGPAVIASIAYMDPGNFATNIEGGARYGYSLLWVILAANLMTMVIQNLSANLGIASGRNLPELIRERWPRPLVWFYWIQAELVAMATDLAEFLGAALAIQLLTGLPMFWGAVVTGVVTFWLLNLGKRGTRPLELAVGAFVLMIGVAYLVQVVLARPDLAAVGAGFVPRLQGPGSAYLAVGIIGATVMPHVIYLHSALTQGRIQTDTTEEKRRLVRLNRVDVIAAMGLAGLINMSMLAVAAATFHGKNVENAGDLTTAYQTLTPLLGPAASVLFAVALLASGLSSSAVGTMAGDVIMQGFMGFHIPLWLRRLITMLPVFIVILLGMDPSSVLILSQVILCFGVPFALVPLLLFTARRDVMGALVTRRSFTVIGWVIAVIIIALNGYLLWELLGG	3
A85T,R244K	0.929066131	0.044807049	-0.171167886	0.472218463	189	0	MDSRSPSLPDDRPDPPEQHLDARAGATLRGTAGPRGVRRILPFLGPAVIASIAYMDPGNFATNIEGGARYGYSLLWVILAANLMTMVIQNLSANLGIASGRNLPELIRERWPRPLVWFYWIQAELVAMATDLAEFLGAALAIQLLTGLPMFWGAVVTGVVTFWLLNLQKRGTRPLELAVGAFVLMIGVAYLVQVVLARPDLAAVGAGFVPRLQGPGSAYLAVGIIGATVMPHVIYLHSALTQGKIQTDTTEEKRRLVRLNRVDVIAAMGLAGLINMSMLAVAAATFHGKNVENAGDLTTAYQTLTPLLGPAASVLFAVALLASGLSSSAVGTMAGDVIMQGFMGFHIPLWLRRLITMLPAFIVILLGMDPSSVLILSQVILCFGVPFALVPLLLFTARRDVMGALVTRRSFTVIGWVIAVIIIALNGYLLWELLGG	2
A85T,T157F	0.241389622	0.030910522			58	0	MDSRSPSLPDDRPDPPEQHLDARAGATLRGTAGPRGVRRILPFLGPAVIASIAYMDPGNFATNIEGGARYGYSLLWVILAANLMTMVIQNLSANLGIASGRNLPELIRERWPRPLVWFYWIQAELVAMATDLAEFLGAALAIQLLTGLPMFWGAVVFGVVTFWLLNLQKRGTRPLELAVGAFVLMIGVAYLVQVVLARPDLAAVGAGFVPRLQGPGSAYLAVGIIGATVMPHVIYLHSALTQGRIQTDTTEEKRRLVRLNRVDVIAAMGLAGLINMSMLAVAAATFHGKNVENAGDLTTAYQTLTPLLGPAASVLFAVALLASGLSSSAVGTMAGDVIMQGFMGFHIPLWLRRLITMLPAFIVILLGMDPSSVLILSQVILCFGVPFALVPLLLFTARRDVMGALVTRRSFTVIGWVIAVIIIALNGYLLWELLGG	2
A85T,T285S	0.951308669	0.045620491			124	0	MDSRSPSLPDDRPDPPEQHLDARAGATLRGTAGPRGVRRILPFLGPAVIASIAYMDPGNFATNIEGGARYGYSLLWVILAANLMTMVIQNLSANLGIASGRNLPELIRERWPRPLVWFYWIQAELVAMATDLAEFLGAALAIQLLTGLPMFWGAVVTGVVTFWLLNLQKRGTRPLELAVGAFVLMIGVAYLVQVVLARPDLAAVGAGFVPRLQGPGSAYLAVGIIGATVMPHVIYLHSALTQGRIQTDTTEEKRRLVRLNRVDVIAAMGLAGLINMSMLAVAAASFHGKNVENAGDLTTAYQTLTPLLGPAASVLFAVALLASGLSSSAVGTMAGDVIMQGFMGFHIPLWLRRLITMLPAFIVILLGMDPSSVLILSQVILCFGVPFALVPLLLFTARRDVMGALVTRRSFTVIGWVIAVIIIALNGYLLWELLGG	2
A85T,V337R	0.6619874	0.061039918			178	0	MDSRSPSLPDDRPDPPEQHLDARAGATLRGTAGPRGVRRILPFLGPAVIASIAYMDPGNFATNIEGGARYGYSLLWVILAANLMTMVIQNLSANLGIASGRNLPELIRERWPRPLVWFYWIQAELVAMATDLAEFLGAALAIQLLTGLPMFWGAVVTGVVTFWLLNLQKRGTRPLELAVGAFVLMIGVAYLVQVVLARPDLAAVGAGFVPRLQGPGSAYLAVGIIGATVMPHVIYLHSALTQGRIQTDTTEEKRRLVRLNRVDVIAAMGLAGLINMSMLAVAAATFHGKNVENAGDLTTAYQTLTPLLGPAASVLFAVALLASGLSSSAVGTMAGDRIMQGFMGFHIPLWLRRLITMLPAFIVILLGMDPSSVLILSQVILCFGVPFALVPLLLFTARRDVMGALVTRRSFTVIGWVIAVIIIALNGYLLWELLGG	2
A85T,Y235F	0.913408516	0.024252052			50	0	MDSRSPSLPDDRPDPPEQHLDARAGATLRGTAGPRGVRRILPFLGPAVIASIAYMDPGNFATNIEGGARYGYSLLWVILAANLMTMVIQNLSANLGIASGRNLPELIRERWPRPLVWFYWIQAELVAMATDLAEFLGAALAIQLLTGLPMFWGAVVTGVVTFWLLNLQKRGTRPLELAVGAFVLMIGVAYLVQVVLARPDLAAVGAGFVPRLQGPGSAYLAVGIIGATVMPHVIFLHSALTQGRIQTDTTEEKRRLVRLNRVDVIAAMGLAGLINMSMLAVAAATFHGKNVENAGDLTTAYQTLTPLLGPAASVLFAVALLASGLSSSAVGTMAGDVIMQGFMGFHIPLWLRRLITMLPAFIVILLGMDPSSVLILSQVILCFGVPFALVPLLLFTARRDVMGALVTRRSFTVIGWVIAVIIIALNGYLLWELLGG	2
A85T,Y301A,G331L,V337Y	0.24146233	0.025785385			115	0	MDSRSPSLPDDRPDPPEQHLDARAGATLRGTAGPRGVRRILPFLGPAVIASIAYMDPGNFATNIEGGARYGYSLLWVILAANLMTMVIQNLSANLGIASGRNLPELIRERWPRPLVWFYWIQAELVAMATDLAEFLGAALAIQLLTGLPMFWGAVVTGVVTFWLLNLQKRGTRPLELAVGAFVLMIGVAYLVQVVLARPDLAAVGAGFVPRLQGPGSAYLAVGIIGATVMPHVIYLHSALTQGRIQTDTTEEKRRLVRLNRVDVIAAMGLAGLINMSMLAVAAATFHGKNVENAGDLTTAAQTLTPLLGPAASVLFAVALLASGLSSSAVLTMAGDYIMQGFMGFHIPLWLRRLITMLPAFIVILLGMDPSSVLILSQVILCFGVPFALVPLLLFTARRDVMGALVTRRSFTVIGWVIAVIIIALNGYLLWELLGG	4
A93E,N102G,T172Y	0.033269559	0.046353726			37	0	MDSRSPSLPDDRPDPPEQHLDARAGATLRGTAGPRGVRRILPFLGPAVIASIAYMDPGNFATNIEGGARYGYSLLWVILAANLMAMVIQNLSENLGIASGRGLPELIRERWPRPLVWFYWIQAELVAMATDLAEFLGAALAIQLLTGLPMFWGAVVTGVVTFWLLNLQKRGYRPLELAVGAFVLMIGVAYLVQVVLARPDLAAVGAGFVPRLQGPGSAYLAVGIIGATVMPHVIYLHSALTQGRIQTDTTEEKRRLVRLNRVDVIAAMGLAGLINMSMLAVAAATFHGKNVENAGDLTTAYQTLTPLLGPAASVLFAVALLASGLSSSAVGTMAGDVIMQGFMGFHIPLWLRRLITMLPAFIVILLGMDPSSVLILSQVILCFGVPFALVPLLLFTARRDVMGALVTRRSFTVIGWVIAVIIIALNGYLLWELLGG	3
A93E,Q168G,I224L,A319G	0.064688007	0.049539262			112	0	MDSRSPSLPDDRPDPPEQHLDARAGATLRGTAGPRGVRRILPFLGPAVIASIAYMDPGNFATNIEGGARYGYSLLWVILAANLMAMVIQNLSENLGIASGRNLPELIRERWPRPLVWFYWIQAELVAMATDLAEFLGAALAIQLLTGLPMFWGAVVTGVVTFWLLNLGKRGTRPLELAVGAFVLMIGVAYLVQVVLARPDLAAVGAGFVPRLQGPGSAYLAVGLIGATVMPHVIYLHSALTQGRIQTDTTEEKRRLVRLNRVDVIAAMGLAGLINMSMLAVAAATFHGKNVENAGDLTTAYQTLTPLLGPAASVLFAVGLLASGLSSSAVGTMAGDVIMQGFMGFHIPLWLRRLITMLPAFIVILLGMDPSSVLILSQVILCFGVPFALVPLLLFTARRDVMGALVTRRSFTVIGWVIAVIIIALNGYLLWELLGG	4
A93E,T172Y,V401A	0.050504151	0.051218764	0.094238471	0.291305276	87	0	MDSRSPSLPDDRPDPPEQHLDARAGATLRGTAGPRGVRRILPFLGPAVIASIAYMDPGNFATNIEGGARYGYSLLWVILAANLMAMVIQNLSENLGIASGRNLPELIRERWPRPLVWFYWIQAELVAMATDLAEFLGAALAIQLLTGLPMFWGAVVTGVVTFWLLNLQKRGYRPLELAVGAFVLMIGVAYLVQVVLARPDLAAVGAGFVPRLQGPGSAYLAVGIIGATVMPHVIYLHSALTQGRIQTDTTEEKRRLVRLNRVDVIAAMGLAGLINMSMLAVAAATFHGKNVENAGDLTTAYQTLTPLLGPAASVLFAVALLASGLSSSAVGTMAGDVIMQGFMGFHIPLWLRRLITMLPAFIVILLGMDPSSVLILSQVILCFGVPFALVPLLLFTARRDAMGALVTRRSFTVIGWVIAVIIIALNGYLLWELLGG	3
A93E,V330F,L381N	-0.035598904	0.025887803			39	0	MDSRSPSLPDDRPDPPEQHLDARAGATLRGTAGPRGVRRILPFLGPAVIASIAYMDPGNFATNIEGGARYGYSLLWVILAANLMAMVIQNLSENLGIASGRNLPELIRERWPRPLVWFYWIQAELVAMATDLAEFLGAALAIQLLTGLPMFWGAVVTGVVTFWLLNLQKRGTRPLELAVGAFVLMIGVAYLVQVVLARPDLAAVGAGFVPRLQGPGSAYLAVGIIGATVMPHVIYLHSALTQGRIQTDTTEEKRRLVRLNRVDVIAAMGLAGLINMSMLAVAAATFHGKNVENAGDLTTAYQTLTPLLGPAASVLFAVALLASGLSSSAFGTMAGDVIMQGFMGFHIPLWLRRLITMLPAFIVILLGMDPSSVLILSQVINCFGVPFALVPLLLFTARRDVMGALVTRRSFTVIGWVIAVIIIALNGYLLWELLGG	3
A93E,Y301A,D336A,L381A,C382G	-0.132435041	0.027038233			200	0	MDSRSPSLPDDRPDPPEQHLDARAGATLRGTAGPRGVRRILPFLGPAVIASIAYMDPGNFATNIEGGARYGYSLLWVILAANLMAMVIQNLSENLGIASGRNLPELIRERWPRPLVWFYWIQAELVAMATDLAEFLGAALAIQLLTGLPMFWGAVVTGVVTFWLLNLQKRGTRPLELAVGAFVLMIGVAYLVQVVLARPDLAAVGAGFVPRLQGPGSAYLAVGIIGATVMPHVIYLHSALTQGRIQTDTTEEKRRLVRLNRVDVIAAMGLAGLINMSMLAVAAATFHGKNVENAGDLTTAAQTLTPLLGPAASVLFAVALLASGLSSSAVGTMAGAVIMQGFMGFHIPLWLRRLITMLPAFIVILLGMDPSSVLILSQVIAGFGVPFALVPLLLFTARRDVMGALVTRRSFTVIGWVIAVIIIALNGYLLWELLGG	5
A93T,E124L,C382S	0.369547906	0.085197035			19	0	MDSRSPSLPDDRPDPPEQHLDARAGATLRGTAGPRGVRRILPFLGPAVIASIAYMDPGNFATNIEGGARYGYSLLWVILAANLMAMVIQNLSTNLGIASGRNLPELIRERWPRPLVWFYWIQALLVAMATDLAEFLGAALAIQLLTGLPMFWGAVVTGVVTFWLLNLQKRGTRPLELAVGAFVLMIGVAYLVQVVLARPDLAAVGAGFVPRLQGPGSAYLAVGIIGATVMPHVIYLHSALTQGRIQTDTTEEKRRLVRLNRVDVIAAMGLAGLINMSMLAVAAATFHGKNVENAGDLTTAYQTLTPLLGPAASVLFAVALLASGLSSSAVGTMAGDVIMQGFMGFHIPLWLRRLITMLPAFIVILLGMDPSSVLILSQVILSFGVPFALVPLLLFTARRDVMGALVTRRSFTVIGWVIAVIIIALNGYLLWELLGG	3
A93T,L95Y	0.166462357	0.076737052			86	0	MDSRSPSLPDDRPDPPEQHLDARAGATLRGTAGPRGVRRILPFLGPAVIASIAYMDPGNFATNIEGGARYGYSLLWVILAANLMAMVIQNLSTNYGIASGRNLPELIRERWPRPLVWFYWIQAELVAMATDLAEFLGAALAIQLLTGLPMFWGAVVTGVVTFWLLNLQKRGTRPLELAVGAFVLMIGVAYLVQVVLARPDLAAVGAGFVPRLQGPGSAYLAVGIIGATVMPHVIYLHSALTQGRIQTDTTEEKRRLVRLNRVDVIAAMGLAGLINMSMLAVAAATFHGKNVENAGDLTTAYQTLTPLLGPAASVLFAVALLASGLSSSAVGTMAGDVIMQGFMGFHIPLWLRRLITMLPAFIVILLGMDPSSVLILSQVILCFGVPFALVPLLLFTARRDVMGALVTRRSFTVIGWVIAVIIIALNGYLLWELLGG	2
A93T,N166L,M230G,G243E,L430M	0.006626502	0.01705353			119	0	MDSRSPSLPDDRPDPPEQHLDARAGATLRGTAGPRGVRRILPFLGPAVIASIAYMDPGNFATNIEGGARYGYSLLWVILAANLMAMVIQNLSTNLGIASGRNLPELIRERWPRPLVWFYWIQAELVAMATDLAEFLGAALAIQLLTGLPMFWGAVVTGVVTFWLLLLQKRGTRPLELAVGAFVLMIGVAYLVQVVLARPDLAAVGAGFVPRLQGPGSAYLAVGIIGATVGPHVIYLHSALTQERIQTDTTEEKRRLVRLNRVDVIAAMGLAGLINMSMLAVAAATFHGKNVENAGDLTTAYQTLTPLLGPAASVLFAVALLASGLSSSAVGTMAGDVIMQGFMGFHIPLWLRRLITMLPAFIVILLGMDPSSVLILSQVILCFGVPFALVPLLLFTARRDVMGALVTRRSFTVIGWVIAVIIIALNGYLMWELLGG	5
A98D,C382G	0.255331045	0.059173832			66	0	MDSRSPSLPDDRPDPPEQHLDARAGATLRGTAGPRGVRRILPFLGPAVIASIAYMDPGNFATNIEGGARYGYSLLWVILAANLMAMVIQNLSANLGIDSGRNLPELIRERWPRPLVWFYWIQAELVAMATDLAEFLGAALAIQLLTGLPMFWGAVVTGVVTFWLLNLQKRGTRPLELAVGAFVLMIGVAYLVQVVLARPDLAAVGAGFVPRLQGPGSAYLAVGIIGATVMPHVIYLHSALTQGRIQTDTTEEKRRLVRLNRVDVIAAMGLAGLINMSMLAVAAATFHGKNVENAGDLTTAYQTLTPLLGPAASVLFAVALLASGLSSSAVGTMAGDVIMQGFMGFHIPLWLRRLITMLPAFIVILLGMDPSSVLILSQVILGFGVPFALVPLLLFTARRDVMGALVTRRSFTVIGWVIAVIIIALNGYLLWELLGG	2
A98D,D336A,S410Y	0.414055869	0.105166509			368	0	MDSRSPSLPDDRPDPPEQHLDARAGATLRGTAGPRGVRRILPFLGPAVIASIAYMDPGNFATNIEGGARYGYSLLWVILAANLMAMVIQNLSANLGIDSGRNLPELIRERWPRPLVWFYWIQAELVAMATDLAEFLGAALAIQLLTGLPMFWGAVVTGVVTFWLLNLQKRGTRPLELAVGAFVLMIGVAYLVQVVLARPDLAAVGAGFVPRLQGPGSAYLAVGIIGATVMPHVIYLHSALTQGRIQTDTTEEKRRLVRLNRVDVIAAMGLAGLINMSMLAVAAATFHGKNVENAGDLTTAYQTLTPLLGPAASVLFAVALLASGLSSSAVGTMAGAVIMQGFMGFHIPLWLRRLITMLPAFIVILLGMDPSSVLILSQVILCFGVPFALVPLLLFTARRDVMGALVTRRYFTVIGWVIAVIIIALNGYLLWELLGG	3
A98D,H232Y,G272S,F395L	0.05250107	0.093344552			133	0	MDSRSPSLPDDRPDPPEQHLDARAGATLRGTAGPRGVRRILPFLGPAVIASIAYMDPGNFATNIEGGARYGYSLLWVILAANLMAMVIQNLSANLGIDSGRNLPELIRERWPRPLVWFYWIQAELVAMATDLAEFLGAALAIQLLTGLPMFWGAVVTGVVTFWLLNLQKRGTRPLELAVGAFVLMIGVAYLVQVVLARPDLAAVGAGFVPRLQGPGSAYLAVGIIGATVMPYVIYLHSALTQGRIQTDTTEEKRRLVRLNRVDVIAAMGLASLINMSMLAVAAATFHGKNVENAGDLTTAYQTLTPLLGPAASVLFAVALLASGLSSSAVGTMAGDVIMQGFMGFHIPLWLRRLITMLPAFIVILLGMDPSSVLILSQVILCFGVPFALVPLLLLTARRDVMGALVTRRSFTVIGWVIAVIIIALNGYLLWELLGG	4
A98D,T157I,M339L,L354F,L365G	0.013641743	0.035964384			13	0	MDSRSPSLPDDRPDPPEQHLDARAGATLRGTAGPRGVRRILPFLGPAVIASIAYMDPGNFATNIEGGARYGYSLLWVILAANLMAMVIQNLSANLGIDSGRNLPELIRERWPRPLVWFYWIQAELVAMATDLAEFLGAALAIQLLTGLPMFWGAVVIGVVTFWLLNLQKRGTRPLELAVGAFVLMIGVAYLVQVVLARPDLAAVGAGFVPRLQGPGSAYLAVGIIGATVMPHVIYLHSALTQGRIQTDTTEEKRRLVRLNRVDVIAAMGLAGLINMSMLAVAAATFHGKNVENAGDLTTAYQTLTPLLGPAASVLFAVALLASGLSSSAVGTMAGDVILQGFMGFHIPLWLRRFITMLPAFIVIGLGMDPSSVLILSQVILCFGVPFALVPLLLFTARRDVMGALVTRRSFTVIGWVIAVIIIALNGYLLWELLGG	5
A98G,A227T,G272V,L354F	0.229140537	0.134185774			111	0	MDSRSPSLPDDRPDPPEQHLDARAGATLRGTAGPRGVRRILPFLGPAVIASIAYMDPGNFATNIEGGARYGYSLLWVILAANLMAMVIQNLSANLGIGSGRNLPELIRERWPRPLVWFYWIQAELVAMATDLAEFLGAALAIQLLTGLPMFWGAVVTGVVTFWLLNLQKRGTRPLELAVGAFVLMIGVAYLVQVVLARPDLAAVGAGFVPRLQGPGSAYLAVGIIGTTVMPHVIYLHSALTQGRIQTDTTEEKRRLVRLNRVDVIAAMGLAVLINMSMLAVAAATFHGKNVENAGDLTTAYQTLTPLLGPAASVLFAVALLASGLSSSAVGTMAGDVIMQGFMGFHIPLWLRRFITMLPAFIVILLGMDPSSVLILSQVILCFGVPFALVPLLLFTARRDVMGALVTRRSFTVIGWVIAVIIIALNGYLLWELLGG	4
A98P,G171R,Q213K,G341E	0.040281639	0.034985811	1.099738566	0.45122938	610	0	MDSRSPSLPDDRPDPPEQHLDARAGATLRGTAGPRGVRRILPFLGPAVIASIAYMDPGNFATNIEGGARYGYSLLWVILAANLMAMVIQNLSANLGIPSGRNLPELIRERWPRPLVWFYWIQAELVAMATDLAEFLGAALAIQLLTGLPMFWGAVVTGVVTFWLLNLQKRRTRPLELAVGAFVLMIGVAYLVQVVLARPDLAAVGAGFVPRLKGPGSAYLAVGIIGATVMPHVIYLHSALTQGRIQTDTTEEKRRLVRLNRVDVIAAMGLAGLINMSMLAVAAATFHGKNVENAGDLTTAYQTLTPLLGPAASVLFAVALLASGLSSSAVGTMAGDVIMQEFMGFHIPLWLRRLITMLPAFIVILLGMDPSSVLILSQVILCFGVPFALVPLLLFTARRDVMGALVTRRSFTVIGWVIAVIIIALNGYLLWELLGG	4
A98V,G331C,G341E	0.733941986	0.04740957			66	0	MDSRSPSLPDDRPDPPEQHLDARAGATLRGTAGPRGVRRILPFLGPAVIASIAYMDPGNFATNIEGGARYGYSLLWVILAANLMAMVIQNLSANLGIVSGRNLPELIRERWPRPLVWFYWIQAELVAMATDLAEFLGAALAIQLLTGLPMFWGAVVTGVVTFWLLNLQKRGTRPLELAVGAFVLMIGVAYLVQVVLARPDLAAVGAGFVPRLQGPGSAYLAVGIIGATVMPHVIYLHSALTQGRIQTDTTEEKRRLVRLNRVDVIAAMGLAGLINMSMLAVAAATFHGKNVENAGDLTTAYQTLTPLLGPAASVLFAVALLASGLSSSAVCTMAGDVIMQEFMGFHIPLWLRRLITMLPAFIVILLGMDPSSVLILSQVILCFGVPFALVPLLLFTARRDVMGALVTRRSFTVIGWVIAVIIIALNGYLLWELLGG	3
C382A,F395L	1.051865715	0.021426522			88	0	MDSRSPSLPDDRPDPPEQHLDARAGATLRGTAGPRGVRRILPFLGPAVIASIAYMDPGNFATNIEGGARYGYSLLWVILAANLMAMVIQNLSANLGIASGRNLPELIRERWPRPLVWFYWIQAELVAMATDLAEFLGAALAIQLLTGLPMFWGAVVTGVVTFWLLNLQKRGTRPLELAVGAFVLMIGVAYLVQVVLARPDLAAVGAGFVPRLQGPGSAYLAVGIIGATVMPHVIYLHSALTQGRIQTDTTEEKRRLVRLNRVDVIAAMGLAGLINMSMLAVAAATFHGKNVENAGDLTTAYQTLTPLLGPAASVLFAVALLASGLSSSAVGTMAGDVIMQGFMGFHIPLWLRRLITMLPAFIVILLGMDPSSVLILSQVILAFGVPFALVPLLLLTARRDVMGALVTRRSFTVIGWVIAVIIIALNGYLLWELLGG	2
C382A,I414F	1.022060258	0.016727677	-0.079549458	0.290752742	274	0	MDSRSPSLPDDRPDPPEQHLDARAGATLRGTAGPRGVRRILPFLGPAVIASIAYMDPGNFATNIEGGARYGYSLLWVILAANLMAMVIQNLSANLGIASGRNLPELIRERWPRPLVWFYWIQAELVAMATDLAEFLGAALAIQLLTGLPMFWGAVVTGVVTFWLLNLQKRGTRPLELAVGAFVLMIGVAYLVQVVLARPDLAAVGAGFVPRLQGPGSAYLAVGIIGATVMPHVIYLHSALTQGRIQTDTTEEKRRLVRLNRVDVIAAMGLAGLINMSMLAVAAATFHGKNVENAGDLTTAYQTLTPLLGPAASVLFAVALLASGLSSSAVGTMAGDVIMQGFMGFHIPLWLRRLITMLPAFIVILLGMDPSSVLILSQVILAFGVPFALVPLLLFTARRDVMGALVTRRSFTVFGWVIAVIIIALNGYLLWELLGG	2
C382A,P391F	0.670969311	0.10285338			85	0	MDSRSPSLPDDRPDPPEQHLDARAGATLRGTAGPRGVRRILPFLGPAVIASIAYMDPGNFATNIEGGARYGYSLLWVILAANLMAMVIQNLSANLGIASGRNLPELIRERWPRPLVWFYWIQAELVAMATDLAEFLGAALAIQLLTGLPMFWGAVVTGVVTFWLLNLQKRGTRPLELAVGAFVLMIGVAYLVQVVLARPDLAAVGAGFVPRLQGPGSAYLAVGIIGATVMPHVIYLHSALTQGRIQTDTTEEKRRLVRLNRVDVIAAMGLAGLINMSMLAVAAATFHGKNVENAGDLTTAYQTLTPLLGPAASVLFAVALLASGLSSSAVGTMAGDVIMQGFMGFHIPLWLRRLITMLPAFIVILLGMDPSSVLILSQVILAFGVPFALVFLLLFTARRDVMGALVTRRSFTVIGWVIAVIIIALNGYLLWELLGG	2
C382F,I418F	0.925360973	0.070057136			28	0	MDSRSPSLPDDRPDPPEQHLDARAGATLRGTAGPRGVRRILPFLGPAVIASIAYMDPGNFATNIEGGARYGYSLLWVILAANLMAMVIQNLSANLGIASGRNLPELIRERWPRPLVWFYWIQAELVAMATDLAEFLGAALAIQLLTGLPMFWGAVVTGVVTFWLLNLQKRGTRPLELAVGAFVLMIGVAYLVQVVLARPDLAAVGAGFVPRLQGPGSAYLAVGIIGATVMPHVIYLHSALTQGRIQTDTTEEKRRLVRLNRVDVIAAMGLAGLINMSMLAVAAATFHGKNVENAGDLTTAYQTLTPLLGPAASVLFAVALLASGLSSSAVGTMAGDVIMQGFMGFHIPLWLRRLITMLPAFIVILLGMDPSSVLILSQVILFFGVPFALVPLLLFTARRDVMGALVTRRSFTVIGWVFAVIIIALNGYLLWELLGG	2
C382F,N426K	0.296700201	0.033554028			368	0	MDSRSPSLPDDRPDPPEQHLDARAGATLRGTAGPRGVRRILPFLGPAVIASIAYMDPGNFATNIEGGARYGYSLLWVILAANLMAMVIQNLSANLGIASGRNLPELIRERWPRPLVWFYWIQAELVAMATDLAEFLGAALAIQLLTGLPMFWGAVVTGVVTFWLLNLQKRGTRPLELAVGAFVLMIGVAYLVQVVLARPDLAAVGAGFVPRLQGPGSAYLAVGIIGATVMPHVIYLHSALTQGRIQTDTTEEKRRLVRLNRVDVIAAMGLAGLINMSMLAVAAATFHGKNVENAGDLTTAYQTLTPLLGPAASVLFAVALLASGLSSSAVGTMAGDVIMQGFMGFHIPLWLRRLITMLPAFIVILLGMDPSSVLILSQVILFFGVPFALVPLLLFTARRDVMGALVTRRSFTVIGWVIAVIIIALKGYLLWELLGG	2
C382F,P386H	0.045174164	0.044027044			19	0	MDSRSPSLPDDRPDPPEQHLDARAGATLRGTAGPRGVRRILPFLGPAVIASIAYMDPGNFATNIEGGARYGYSLLWVILAANLMAMVIQNLSANLGIASGRNLPELIRERWPRPLVWFYWIQAELVAMATDLAEFLGAALAIQLLTGLPMFWGAVVTGVVTFWLLNLQKRGTRPLELAVGAFVLMIGVAYLVQVVLARPDLAAVGAGFVPRLQGPGSAYLAVGIIGATVMPHVIYLHSALTQGRIQTDTTEEKRRLVRLNRVDVIAAMGLAGLINMSMLAVAAATFHGKNVENAGDLTTAYQTLTPLLGPAASVLFAVALLASGLSSSAVGTMAGDVIMQGFMGFHIPLWLRRLITMLPAFIVILLGMDPSSVLILSQVILFFGVHFALVPLLLFTARRDVMGALVTRRSFTVIGWVIAVIIIALNGYLLWELLGG	2
C382F,R398P	0.456048702	0.033349352	-0.001375217	0.27024724	253	0	MDSRSPSLPDDRPDPPEQHLDARAGATLRGTAGPRGVRRILPFLGPAVIASIAYMDPGNFATNIEGGARYGYSLLWVILAANLMAMVIQNLSANLGIASGRNLPELIRERWPRPLVWFYWIQAELVAMATDLAEFLGAALAIQLLTGLPMFWGAVVTGVVTFWLLNLQKRGTRPLELAVGAFVLMIGVAYLVQVVLARPDLAAVGAGFVPRLQGPGSAYLAVGIIGATVMPHVIYLHSALTQGRIQTDTTEEKRRLVRLNRVDVIAAMGLAGLINMSMLAVAAATFHGKNVENAGDLTTAYQTLTPLLGPAASVLFAVALLASGLSSSAVGTMAGDVIMQGFMGFHIPLWLRRLITMLPAFIVILLGMDPSSVLILSQVILFFGVPFALVPLLLFTAPRDVMGALVTRRSFTVIGWVIAVIIIALNGYLLWELLGG	2
C382F,V417F	0.941066384	0.075612071			105	0	MDSRSPSLPDDRPDPPEQHLDARAGATLRGTAGPRGVRRILPFLGPAVIASIAYMDPGNFATNIEGGARYGYSLLWVILAANLMAMVIQNLSANLGIASGRNLPELIRERWPRPLVWFYWIQAELVAMATDLAEFLGAALAIQLLTGLPMFWGAVVTGVVTFWLLNLQKRGTRPLELAVGAFVLMIGVAYLVQVVLARPDLAAVGAGFVPRLQGPGSAYLAVGIIGATVMPHVIYLHSALTQGRIQTDTTEEKRRLVRLNRVDVIAAMGLAGLINMSMLAVAAATFHGKNVENAGDLTTAYQTLTPLLGPAASVLFAVALLASGLSSSAVGTMAGDVIMQGFMGFHIPLWLRRLITMLPAFIVILLGMDPSSVLILSQVILFFGVPFALVPLLLFTARRDVMGALVTRRSFTVIGWFIAVIIIALNGYLLWELLGG	2
C382G,A388V	0.417384304	0.083191049	0.175503001	0.211961342	276	0	MDSRSPSLPDDRPDPPEQHLDARAGATLRGTAGPRGVRRILPFLGPAVIASIAYMDPGNFATNIEGGARYGYSLLWVILAANLMAMVIQNLSANLGIASGRNLPELIRERWPRPLVWFYWIQAELVAMATDLAEFLGAALAIQLLTGLPMFWGAVVTGVVTFWLLNLQKRGTRPLELAVGAFVLMIGVAYLVQVVLARPDLAAVGAGFVPRLQGPGSAYLAVGIIGATVMPHVIYLHSALTQGRIQTDTTEEKRRLVRLNRVDVIAAMGLAGLINMSMLAVAAATFHGKNVENAGDLTTAYQTLTPLLGPAASVLFAVALLASGLSSSAVGTMAGDVIMQGFMGFHIPLWLRRLITMLPAFIVILLGMDPSSVLILSQVILGFGVPFVLVPLLLFTARRDVMGALVTRRSFTVIGWVIAVIIIALNGYLLWELLGG	2
C382G,A397E	0.493397483	0.092166868			94	0	MDSRSPSLPDDRPDPPEQHLDARAGATLRGTAGPRGVRRILPFLGPAVIASIAYMDPGNFATNIEGGARYGYSLLWVILAANLMAMVIQNLSANLGIASGRNLPELIRERWPRPLVWFYWIQAELVAMATDLAEFLGAALAIQLLTGLPMFWGAVVTGVVTFWLLNLQKRGTRPLELAVGAFVLMIGVAYLVQVVLARPDLAAVGAGFVPRLQGPGSAYLAVGIIGATVMPHVIYLHSALTQGRIQTDTTEEKRRLVRLNRVDVIAAMGLAGLINMSMLAVAAATFHGKNVENAGDLTTAYQTLTPLLGPAASVLFAVALLASGLSSSAVGTMAGDVIMQGFMGFHIPLWLRRLITMLPAFIVILLGMDPSSVLILSQVILGFGVPFALVPLLLFTERRDVMGALVTRRSFTVIGWVIAVIIIALNGYLLWELLGG	2
C382G,A419S	0.77459291	0.047855533			83	0	MDSRSPSLPDDRPDPPEQHLDARAGATLRGTAGPRGVRRILPFLGPAVIASIAYMDPGNFATNIEGGARYGYSLLWVILAANLMAMVIQNLSANLGIASGRNLPELIRERWPRPLVWFYWIQAELVAMATDLAEFLGAALAIQLLTGLPMFWGAVVTGVVTFWLLNLQKRGTRPLELAVGAFVLMIGVAYLVQVVLARPDLAAVGAGFVPRLQGPGSAYLAVGIIGATVMPHVIYLHSALTQGRIQTDTTEEKRRLVRLNRVDVIAAMGLAGLINMSMLAVAAATFHGKNVENAGDLTTAYQTLTPLLGPAASVLFAVALLASGLSSSAVGTMAGDVIMQGFMGFHIPLWLRRLITMLPAFIVILLGMDPSSVLILSQVILGFGVPFALVPLLLFTARRDVMGALVTRRSFTVIGWVISVIIIALNGYLLWELLGG	2
C382G,D400E	0.520492015	0.080793961			73	0	MDSRSPSLPDDRPDPPEQHLDARAGATLRGTAGPRGVRRILPFLGPAVIASIAYMDPGNFATNIEGGARYGYSLLWVILAANLMAMVIQNLSANLGIASGRNLPELIRERWPRPLVWFYWIQAELVAMATDLAEFLGAALAIQLLTGLPMFWGAVVTGVVTFWLLNLQKRGTRPLELAVGAFVLMIGVAYLVQVVLARPDLAAVGAGFVPRLQGPGSAYLAVGIIGATVMPHVIYLHSALTQGRIQTDTTEEKRRLVRLNRVDVIAAMGLAGLINMSMLAVAAATFHGKNVENAGDLTTAYQTLTPLLGPAASVLFAVALLASGLSSSAVGTMAGDVIMQGFMGFHIPLWLRRLITMLPAFIVILLGMDPSSVLILSQVILGFGVPFALVPLLLFTARREVMGALVTRRSFTVIGWVIAVIIIALNGYLLWELLGG	2
C382G,F395A	0.598954679	0.130208349	-0.123983112	0.442138754	57	0	MDSRSPSLPDDRPDPPEQHLDARAGATLRGTAGPRGVRRILPFLGPAVIASIAYMDPGNFATNIEGGARYGYSLLWVILAANLMAMVIQNLSANLGIASGRNLPELIRERWPRPLVWFYWIQAELVAMATDLAEFLGAALAIQLLTGLPMFWGAVVTGVVTFWLLNLQKRGTRPLELAVGAFVLMIGVAYLVQVVLARPDLAAVGAGFVPRLQGPGSAYLAVGIIGATVMPHVIYLHSALTQGRIQTDTTEEKRRLVRLNRVDVIAAMGLAGLINMSMLAVAAATFHGKNVENAGDLTTAYQTLTPLLGPAASVLFAVALLASGLSSSAVGTMAGDVIMQGFMGFHIPLWLRRLITMLPAFIVILLGMDPSSVLILSQVILGFGVPFALVPLLLATARRDVMGALVTRRSFTVIGWVIAVIIIALNGYLLWELLGG	2
C382G,F395L	0.56983955	0.105539971	-0.155584718	0.308748996	360	0	MDSRSPSLPDDRPDPPEQHLDARAGATLRGTAGPRGVRRILPFLGPAVIASIAYMDPGNFATNIEGGARYGYSLLWVILAANLMAMVIQNLSANLGIASGRNLPELIRERWPRPLVWFYWIQAELVAMATDLAEFLGAALAIQLLTGLPMFWGAVVTGVVTFWLLNLQKRGTRPLELAVGAFVLMIGVAYLVQVVLARPDLAAVGAGFVPRLQGPGSAYLAVGIIGATVMPHVIYLHSALTQGRIQTDTTEEKRRLVRLNRVDVIAAMGLAGLINMSMLAVAAATFHGKNVENAGDLTTAYQTLTPLLGPAASVLFAVALLASGLSSSAVGTMAGDVIMQGFMGFHIPLWLRRLITMLPAFIVILLGMDPSSVLILSQVILGFGVPFALVPLLLLTARRDVMGALVTRRSFTVIGWVIAVIIIALNGYLLWELLGG	2
C382G,F411I	0.388379995	0.015909444	0.01122103	0.495929891	140	0	MDSRSPSLPDDRPDPPEQHLDARAGATLRGTAGPRGVRRILPFLGPAVIASIAYMDPGNFATNIEGGARYGYSLLWVILAANLMAMVIQNLSANLGIASGRNLPELIRERWPRPLVWFYWIQAELVAMATDLAEFLGAALAIQLLTGLPMFWGAVVTGVVTFWLLNLQKRGTRPLELAVGAFVLMIGVAYLVQVVLARPDLAAVGAGFVPRLQGPGSAYLAVGIIGATVMPHVIYLHSALTQGRIQTDTTEEKRRLVRLNRVDVIAAMGLAGLINMSMLAVAAATFHGKNVENAGDLTTAYQTLTPLLGPAASVLFAVALLASGLSSSAVGTMAGDVIMQGFMGFHIPLWLRRLITMLPAFIVILLGMDPSSVLILSQVILGFGVPFALVPLLLFTARRDVMGALVTRRSITVIGWVIAVIIIALNGYLLWELLGG	2
C382G,F411L	0.490736533	0.153681237			54	0	MDSRSPSLPDDRPDPPEQHLDARAGATLRGTAGPRGVRRILPFLGPAVIASIAYMDPGNFATNIEGGARYGYSLLWVILAANLMAMVIQNLSANLGIASGRNLPELIRERWPRPLVWFYWIQAELVAMATDLAEFLGAALAIQLLTGLPMFWGAVVTGVVTFWLLNLQKRGTRPLELAVGAFVLMIGVAYLVQVVLARPDLAAVGAGFVPRLQGPGSAYLAVGIIGATVMPHVIYLHSALTQGRIQTDTTEEKRRLVRLNRVDVIAAMGLAGLINMSMLAVAAATFHGKNVENAGDLTTAYQTLTPLLGPAASVLFAVALLASGLSSSAVGTMAGDVIMQGFMGFHIPLWLRRLITMLPAFIVILLGMDPSSVLILSQVILGFGVPFALVPLLLFTARRDVMGALVTRRSLTVIGWVIAVIIIALNGYLLWELLGG	2
C382G,G384E	0.057064017	0.07140438			68	0	MDSRSPSLPDDRPDPPEQHLDARAGATLRGTAGPRGVRRILPFLGPAVIASIAYMDPGNFATNIEGGARYGYSLLWVILAANLMAMVIQNLSANLGIASGRNLPELIRERWPRPLVWFYWIQAELVAMATDLAEFLGAALAIQLLTGLPMFWGAVVTGVVTFWLLNLQKRGTRPLELAVGAFVLMIGVAYLVQVVLARPDLAAVGAGFVPRLQGPGSAYLAVGIIGATVMPHVIYLHSALTQGRIQTDTTEEKRRLVRLNRVDVIAAMGLAGLINMSMLAVAAATFHGKNVENAGDLTTAYQTLTPLLGPAASVLFAVALLASGLSSSAVGTMAGDVIMQGFMGFHIPLWLRRLITMLPAFIVILLGMDPSSVLILSQVILGFEVPFALVPLLLFTARRDVMGALVTRRSFTVIGWVIAVIIIALNGYLLWELLGG	2
C382G,G415V	0.849459192	0.027116869	0.11303373	0.420747381	134	0	MDSRSPSLPDDRPDPPEQHLDARAGATLRGTAGPRGVRRILPFLGPAVIASIAYMDPGNFATNIEGGARYGYSLLWVILAANLMAMVIQNLSANLGIASGRNLPELIRERWPRPLVWFYWIQAELVAMATDLAEFLGAALAIQLLTGLPMFWGAVVTGVVTFWLLNLQKRGTRPLELAVGAFVLMIGVAYLVQVVLARPDLAAVGAGFVPRLQGPGSAYLAVGIIGATVMPHVIYLHSALTQGRIQTDTTEEKRRLVRLNRVDVIAAMGLAGLINMSMLAVAAATFHGKNVENAGDLTTAYQTLTPLLGPAASVLFAVALLASGLSSSAVGTMAGDVIMQGFMGFHIPLWLRRLITMLPAFIVILLGMDPSSVLILSQVILGFGVPFALVPLLLFTARRDVMGALVTRRSFTVIVWVIAVIIIALNGYLLWELLGG	2
C382G,I421F	0.248435438	0.085924767	0.001003673	0.20743732	407	0	MDSRSPSLPDDRPDPPEQHLDARAGATLRGTAGPRGVRRILPFLGPAVIASIAYMDPGNFATNIEGGARYGYSLLWVILAANLMAMVIQNLSANLGIASGRNLPELIRERWPRPLVWFYWIQAELVAMATDLAEFLGAALAIQLLTGLPMFWGAVVTGVVTFWLLNLQKRGTRPLELAVGAFVLMIGVAYLVQVVLARPDLAAVGAGFVPRLQGPGSAYLAVGIIGATVMPHVIYLHSALTQGRIQTDTTEEKRRLVRLNRVDVIAAMGLAGLINMSMLAVAAATFHGKNVENAGDLTTAYQTLTPLLGPAASVLFAVALLASGLSSSAVGTMAGDVIMQGFMGFHIPLWLRRLITMLPAFIVILLGMDPSSVLILSQVILGFGVPFALVPLLLFTARRDVMGALVTRRSFTVIGWVIAVFIIALNGYLLWELLGG	2
C382G,L394Q	-0.079762234	0.048036324	-0.028108618	0.532822698	34	0	MDSRSPSLPDDRPDPPEQHLDARAGATLRGTAGPRGVRRILPFLGPAVIASIAYMDPGNFATNIEGGARYGYSLLWVILAANLMAMVIQNLSANLGIASGRNLPELIRERWPRPLVWFYWIQAELVAMATDLAEFLGAALAIQLLTGLPMFWGAVVTGVVTFWLLNLQKRGTRPLELAVGAFVLMIGVAYLVQVVLARPDLAAVGAGFVPRLQGPGSAYLAVGIIGATVMPHVIYLHSALTQGRIQTDTTEEKRRLVRLNRVDVIAAMGLAGLINMSMLAVAAATFHGKNVENAGDLTTAYQTLTPLLGPAASVLFAVALLASGLSSSAVGTMAGDVIMQGFMGFHIPLWLRRLITMLPAFIVILLGMDPSSVLILSQVILGFGVPFALVPLLQFTARRDVMGALVTRRSFTVIGWVIAVIIIALNGYLLWELLGG	2
C382G,L405I	0.56922557	0.078643987	-0.203349309	0.257048326	865	0	MDSRSPSLPDDRPDPPEQHLDARAGATLRGTAGPRGVRRILPFLGPAVIASIAYMDPGNFATNIEGGARYGYSLLWVILAANLMAMVIQNLSANLGIASGRNLPELIRERWPRPLVWFYWIQAELVAMATDLAEFLGAALAIQLLTGLPMFWGAVVTGVVTFWLLNLQKRGTRPLELAVGAFVLMIGVAYLVQVVLARPDLAAVGAGFVPRLQGPGSAYLAVGIIGATVMPHVIYLHSALTQGRIQTDTTEEKRRLVRLNRVDVIAAMGLAGLINMSMLAVAAATFHGKNVENAGDLTTAYQTLTPLLGPAASVLFAVALLASGLSSSAVGTMAGDVIMQGFMGFHIPLWLRRLITMLPAFIVILLGMDPSSVLILSQVILGFGVPFALVPLLLFTARRDVMGAIVTRRSFTVIGWVIAVIIIALNGYLLWELLGG	2
C382G,L429M	0.345618963	0.050739014			93	0	MDSRSPSLPDDRPDPPEQHLDARAGATLRGTAGPRGVRRILPFLGPAVIASIAYMDPGNFATNIEGGARYGYSLLWVILAANLMAMVIQNLSANLGIASGRNLPELIRERWPRPLVWFYWIQAELVAMATDLAEFLGAALAIQLLTGLPMFWGAVVTGVVTFWLLNLQKRGTRPLELAVGAFVLMIGVAYLVQVVLARPDLAAVGAGFVPRLQGPGSAYLAVGIIGATVMPHVIYLHSALTQGRIQTDTTEEKRRLVRLNRVDVIAAMGLAGLINMSMLAVAAATFHGKNVENAGDLTTAYQTLTPLLGPAASVLFAVALLASGLSSSAVGTMAGDVIMQGFMGFHIPLWLRRLITMLPAFIVILLGMDPSSVLILSQVILGFGVPFALVPLLLFTARRDVMGALVTRRSFTVIGWVIAVIIIALNGYMLWELLGG	2
C382G,L434Q	0.397094857	0.026811365	0.075976495	0.281115852	83	0	MDSRSPSLPDDRPDPPEQHLDARAGATLRGTAGPRGVRRILPFLGPAVIASIAYMDPGNFATNIEGGARYGYSLLWVILAANLMAMVIQNLSANLGIASGRNLPELIRERWPRPLVWFYWIQAELVAMATDLAEFLGAALAIQLLTGLPMFWGAVVTGVVTFWLLNLQKRGTRPLELAVGAFVLMIGVAYLVQVVLARPDLAAVGAGFVPRLQGPGSAYLAVGIIGATVMPHVIYLHSALTQGRIQTDTTEEKRRLVRLNRVDVIAAMGLAGLINMSMLAVAAATFHGKNVENAGDLTTAYQTLTPLLGPAASVLFAVALLASGLSSSAVGTMAGDVIMQGFMGFHIPLWLRRLITMLPAFIVILLGMDPSSVLILSQVILGFGVPFALVPLLLFTARRDVMGALVTRRSFTVIGWVIAVIIIALNGYLLWELQGG	2
C382G,M402I	0.213258428	0.05597377			185	0	MDSRSPSLPDDRPDPPEQHLDARAGATLRGTAGPRGVRRILPFLGPAVIASIAYMDPGNFATNIEGGARYGYSLLWVILAANLMAMVIQNLSANLGIASGRNLPELIRERWPRPLVWFYWIQAELVAMATDLAEFLGAALAIQLLTGLPMFWGAVVTGVVTFWLLNLQKRGTRPLELAVGAFVLMIGVAYLVQVVLARPDLAAVGAGFVPRLQGPGSAYLAVGIIGATVMPHVIYLHSALTQGRIQTDTTEEKRRLVRLNRVDVIAAMGLAGLINMSMLAVAAATFHGKNVENAGDLTTAYQTLTPLLGPAASVLFAVALLASGLSSSAVGTMAGDVIMQGFMGFHIPLWLRRLITMLPAFIVILLGMDPSSVLILSQVILGFGVPFALVPLLLFTARRDVIGALVTRRSFTVIGWVIAVIIIALNGYLLWELLGG	2
C382G,P391A	0.651723312	0.072804352	-0.13625908	0.34985862	901	0	MDSRSPSLPDDRPDPPEQHLDARAGATLRGTAGPRGVRRILPFLGPAVIASIAYMDPGNFATNIEGGARYGYSLLWVILAANLMAMVIQNLSANLGIASGRNLPELIRERWPRPLVWFYWIQAELVAMATDLAEFLGAALAIQLLTGLPMFWGAVVTGVVTFWLLNLQKRGTRPLELAVGAFVLMIGVAYLVQVVLARPDLAAVGAGFVPRLQGPGSAYLAVGIIGATVMPHVIYLHSALTQGRIQTDTTEEKRRLVRLNRVDVIAAMGLAGLINMSMLAVAAATFHGKNVENAGDLTTAYQTLTPLLGPAASVLFAVALLASGLSSSAVGTMAGDVIMQGFMGFHIPLWLRRLITMLPAFIVILLGMDPSSVLILSQVILGFGVPFALVALLLFTARRDVMGALVTRRSFTVIGWVIAVIIIALNGYLLWELLGG	2
C382G,P391F	0.265985094	0.045854742	-0.118863358	0.383587858	156	0	MDSRSPSLPDDRPDPPEQHLDARAGATLRGTAGPRGVRRILPFLGPAVIASIAYMDPGNFATNIEGGARYGYSLLWVILAANLMAMVIQNLSANLGIASGRNLPELIRERWPRPLVWFYWIQAELVAMATDLAEFLGAALAIQLLTGLPMFWGAVVTGVVTFWLLNLQKRGTRPLELAVGAFVLMIGVAYLVQVVLARPDLAAVGAGFVPRLQGPGSAYLAVGIIGATVMPHVIYLHSALTQGRIQTDTTEEKRRLVRLNRVDVIAAMGLAGLINMSMLAVAAATFHGKNVENAGDLTTAYQTLTPLLGPAASVLFAVALLASGLSSSAVGTMAGDVIMQGFMGFHIPLWLRRLITMLPAFIVILLGMDPSSVLILSQVILGFGVPFALVFLLLFTARRDVMGALVTRRSFTVIGWVIAVIIIALNGYLLWELLGG	2
C382G,R409S	0.607676745	0.094552033			93	0	MDSRSPSLPDDRPDPPEQHLDARAGATLRGTAGPRGVRRILPFLGPAVIASIAYMDPGNFATNIEGGARYGYSLLWVILAANLMAMVIQNLSANLGIASGRNLPELIRERWPRPLVWFYWIQAELVAMATDLAEFLGAALAIQLLTGLPMFWGAVVTGVVTFWLLNLQKRGTRPLELAVGAFVLMIGVAYLVQVVLARPDLAAVGAGFVPRLQGPGSAYLAVGIIGATVMPHVIYLHSALTQGRIQTDTTEEKRRLVRLNRVDVIAAMGLAGLINMSMLAVAAATFHGKNVENAGDLTTAYQTLTPLLGPAASVLFAVALLASGLSSSAVGTMAGDVIMQGFMGFHIPLWLRRLITMLPAFIVILLGMDPSSVLILSQVILGFGVPFALVPLLLFTARRDVMGALVTRSSFTVIGWVIAVIIIALNGYLLWELLGG	2
C382G,S410Y	0.339577773	0.087338159			34	0	MDSRSPSLPDDRPDPPEQHLDARAGATLRGTAGPRGVRRILPFLGPAVIASIAYMDPGNFATNIEGGARYGYSLLWVILAANLMAMVIQNLSANLGIASGRNLPELIRERWPRPLVWFYWIQAELVAMATDLAEFLGAALAIQLLTGLPMFWGAVVTGVVTFWLLNLQKRGTRPLELAVGAFVLMIGVAYLVQVVLARPDLAAVGAGFVPRLQGPGSAYLAVGIIGATVMPHVIYLHSALTQGRIQTDTTEEKRRLVRLNRVDVIAAMGLAGLINMSMLAVAAATFHGKNVENAGDLTTAYQTLTPLLGPAASVLFAVALLASGLSSSAVGTMAGDVIMQGFMGFHIPLWLRRLITMLPAFIVILLGMDPSSVLILSQVILGFGVPFALVPLLLFTARRDVMGALVTRRYFTVIGWVIAVIIIALNGYLLWELLGG	2
C382G,W416C	0.593860134	0.069242926			24	0	MDSRSPSLPDDRPDPPEQHLDARAGATLRGTAGPRGVRRILPFLGPAVIASIAYMDPGNFATNIEGGARYGYSLLWVILAANLMAMVIQNLSANLGIASGRNLPELIRERWPRPLVWFYWIQAELVAMATDLAEFLGAALAIQLLTGLPMFWGAVVTGVVTFWLLNLQKRGTRPLELAVGAFVLMIGVAYLVQVVLARPDLAAVGAGFVPRLQGPGSAYLAVGIIGATVMPHVIYLHSALTQGRIQTDTTEEKRRLVRLNRVDVIAAMGLAGLINMSMLAVAAATFHGKNVENAGDLTTAYQTLTPLLGPAASVLFAVALLASGLSSSAVGTMAGDVIMQGFMGFHIPLWLRRLITMLPAFIVILLGMDPSSVLILSQVILGFGVPFALVPLLLFTARRDVMGALVTRRSFTVIGCVIAVIIIALNGYLLWELLGG	2
C382G,del363	0.6227176	0.080959686			77	0	MDSRSPSLPDDRPDPPEQHLDARAGATLRGTAGPRGVRRILPFLGPAVIASIAYMDPGNFATNIEGGARYGYSLLWVILAANLMAMVIQNLSANLGIASGRNLPELIRERWPRPLVWFYWIQAELVAMATDLAEFLGAALAIQLLTGLPMFWGAVVTGVVTFWLLNLQKRGTRPLELAVGAFVLMIGVAYLVQVVLARPDLAAVGAGFVPRLQGPGSAYLAVGIIGATVMPHVIYLHSALTQGRIQTDTTEEKRRLVRLNRVDVIAAMGLAGLINMSMLAVAAATFHGKNVENAGDLTTAYQTLTPLLGPAASVLFAVALLASGLSSSAVGTMAGDVIMQGFMGFHIPLWLRRLITMLPAFIVLLGMDPSSVLILSQVILGFGVPFALVPLLLFTARRDVMGALVTRRSFTVIGWVIAVIIIALNGYLLWELLGG	2
C382S,T412K	1.208733806	0.057408944			80	0	MDSRSPSLPDDRPDPPEQHLDARAGATLRGTAGPRGVRRILPFLGPAVIASIAYMDPGNFATNIEGGARYGYSLLWVILAANLMAMVIQNLSANLGIASGRNLPELIRERWPRPLVWFYWIQAELVAMATDLAEFLGAALAIQLLTGLPMFWGAVVTGVVTFWLLNLQKRGTRPLELAVGAFVLMIGVAYLVQVVLARPDLAAVGAGFVPRLQGPGSAYLAVGIIGATVMPHVIYLHSALTQGRIQTDTTEEKRRLVRLNRVDVIAAMGLAGLINMSMLAVAAATFHGKNVENAGDLTTAYQTLTPLLGPAASVLFAVALLASGLSSSAVGTMAGDVIMQGFMGFHIPLWLRRLITMLPAFIVILLGMDPSSVLILSQVILSFGVPFALVPLLLFTARRDVMGALVTRRSFKVIGWVIAVIIIALNGYLLWELLGG	2
C382S,del238,del239	0.020828362	0.069184787			58	0	MDSRSPSLPDDRPDPPEQHLDARAGATLRGTAGPRGVRRILPFLGPAVIASIAYMDPGNFATNIEGGARYGYSLLWVILAANLMAMVIQNLSANLGIASGRNLPELIRERWPRPLVWFYWIQAELVAMATDLAEFLGAALAIQLLTGLPMFWGAVVTGVVTFWLLNLQKRGTRPLELAVGAFVLMIGVAYLVQVVLARPDLAAVGAGFVPRLQGPGSAYLAVGIIGATVMPHVIYLHSTQGRIQTDTTEEKRRLVRLNRVDVIAAMGLAGLINMSMLAVAAATFHGKNVENAGDLTTAYQTLTPLLGPAASVLFAVALLASGLSSSAVGTMAGDVIMQGFMGFHIPLWLRRLITMLPAFIVILLGMDPSSVLILSQVILSFGVPFALVPLLLFTARRDVMGALVTRRSFTVIGWVIAVIIIALNGYLLWELLGG	3
D10N,D11Y,D56G	0.076816025	0.019013188			127	0	MDSRSPSLPNYRPDPPEQHLDARAGATLRGTAGPRGVRRILPFLGPAVIASIAYMGPGNFATNIEGGARYGYSLLWVILAANLMAMVIQNLSANLGIASGRNLPELIRERWPRPLVWFYWIQAELVAMATDLAEFLGAALAIQLLTGLPMFWGAVVTGVVTFWLLNLQKRGTRPLELAVGAFVLMIGVAYLVQVVLARPDLAAVGAGFVPRLQGPGSAYLAVGIIGATVMPHVIYLHSALTQGRIQTDTTEEKRRLVRLNRVDVIAAMGLAGLINMSMLAVAAATFHGKNVENAGDLTTAYQTLTPLLGPAASVLFAVALLASGLSSSAVGTMAGDVIMQGFMGFHIPLWLRRLITMLPAFIVILLGMDPSSVLILSQVILCFGVPFALVPLLLFTARRDVMGALVTRRSFTVIGWVIAVIIIALNGYLLWELLGG	3
D10V,P34R,G171P,G243E	-0.059997318	0.009528476	0.607653219	0.297341453	75	0	MDSRSPSLPVDRPDPPEQHLDARAGATLRGTAGRRGVRRILPFLGPAVIASIAYMDPGNFATNIEGGARYGYSLLWVILAANLMAMVIQNLSANLGIASGRNLPELIRERWPRPLVWFYWIQAELVAMATDLAEFLGAALAIQLLTGLPMFWGAVVTGVVTFWLLNLQKRPTRPLELAVGAFVLMIGVAYLVQVVLARPDLAAVGAGFVPRLQGPGSAYLAVGIIGATVMPHVIYLHSALTQERIQTDTTEEKRRLVRLNRVDVIAAMGLAGLINMSMLAVAAATFHGKNVENAGDLTTAYQTLTPLLGPAASVLFAVALLASGLSSSAVGTMAGDVIMQGFMGFHIPLWLRRLITMLPAFIVILLGMDPSSVLILSQVILCFGVPFALVPLLLFTARRDVMGALVTRRSFTVIGWVIAVIIIALNGYLLWELLGG	4
D11Y,P46L,D56G,N90E,L91E,H232Y,V337Y	0.246238449	0.06024589			20	0	MDSRSPSLPDYRPDPPEQHLDARAGATLRGTAGPRGVRRILPFLGLAVIASIAYMGPGNFATNIEGGARYGYSLLWVILAANLMAMVIQEESANLGIASGRNLPELIRERWPRPLVWFYWIQAELVAMATDLAEFLGAALAIQLLTGLPMFWGAVVTGVVTFWLLNLQKRGTRPLELAVGAFVLMIGVAYLVQVVLARPDLAAVGAGFVPRLQGPGSAYLAVGIIGATVMPYVIYLHSALTQGRIQTDTTEEKRRLVRLNRVDVIAAMGLAGLINMSMLAVAAATFHGKNVENAGDLTTAYQTLTPLLGPAASVLFAVALLASGLSSSAVGTMAGDYIMQGFMGFHIPLWLRRLITMLPAFIVILLGMDPSSVLILSQVILCFGVPFALVPLLLFTARRDVMGALVTRRSFTVIGWVIAVIIIALNGYLLWELLGG	7
D11Y,R244K	0.51767497	0.090582404			3	0	MDSRSPSLPDYRPDPPEQHLDARAGATLRGTAGPRGVRRILPFLGPAVIASIAYMDPGNFATNIEGGARYGYSLLWVILAANLMAMVIQNLSANLGIASGRNLPELIRERWPRPLVWFYWIQAELVAMATDLAEFLGAALAIQLLTGLPMFWGAVVTGVVTFWLLNLQKRGTRPLELAVGAFVLMIGVAYLVQVVLARPDLAAVGAGFVPRLQGPGSAYLAVGIIGATVMPHVIYLHSALTQGKIQTDTTEEKRRLVRLNRVDVIAAMGLAGLINMSMLAVAAATFHGKNVENAGDLTTAYQTLTPLLGPAASVLFAVALLASGLSSSAVGTMAGDVIMQGFMGFHIPLWLRRLITMLPAFIVILLGMDPSSVLILSQVILCFGVPFALVPLLLFTARRDVMGALVTRRSFTVIGWVIAVIIIALNGYLLWELLGG	2
D11Y,Y54D,T172Y,A271T,M368K,C382G	0.31057362	0.104720996			4	0	MDSRSPSLPDYRPDPPEQHLDARAGATLRGTAGPRGVRRILPFLGPAVIASIADMDPGNFATNIEGGARYGYSLLWVILAANLMAMVIQNLSANLGIASGRNLPELIRERWPRPLVWFYWIQAELVAMATDLAEFLGAALAIQLLTGLPMFWGAVVTGVVTFWLLNLQKRGYRPLELAVGAFVLMIGVAYLVQVVLARPDLAAVGAGFVPRLQGPGSAYLAVGIIGATVMPHVIYLHSALTQGRIQTDTTEEKRRLVRLNRVDVIAAMGLTGLINMSMLAVAAATFHGKNVENAGDLTTAYQTLTPLLGPAASVLFAVALLASGLSSSAVGTMAGDVIMQGFMGFHIPLWLRRLITMLPAFIVILLGKDPSSVLILSQVILGFGVPFALVPLLLFTARRDVMGALVTRRSFTVIGWVIAVIIIALNGYLLWELLGG	6
D131A,G153R,F395L	0.274856438	0.036511254			93	0	MDSRSPSLPDDRPDPPEQHLDARAGATLRGTAGPRGVRRILPFLGPAVIASIAYMDPGNFATNIEGGARYGYSLLWVILAANLMAMVIQNLSANLGIASGRNLPELIRERWPRPLVWFYWIQAELVAMATALAEFLGAALAIQLLTGLPMFWRAVVTGVVTFWLLNLQKRGTRPLELAVGAFVLMIGVAYLVQVVLARPDLAAVGAGFVPRLQGPGSAYLAVGIIGATVMPHVIYLHSALTQGRIQTDTTEEKRRLVRLNRVDVIAAMGLAGLINMSMLAVAAATFHGKNVENAGDLTTAYQTLTPLLGPAASVLFAVALLASGLSSSAVGTMAGDVIMQGFMGFHIPLWLRRLITMLPAFIVILLGMDPSSVLILSQVILCFGVPFALVPLLLLTARRDVMGALVTRRSFTVIGWVIAVIIIALNGYLLWELLGG	3
D131A,G223A,A227T,T250R,A267G,L381A	0.104220655	0.04606046	0.365807464	0.590121324	1134	0	MDSRSPSLPDDRPDPPEQHLDARAGATLRGTAGPRGVRRILPFLGPAVIASIAYMDPGNFATNIEGGARYGYSLLWVILAANLMAMVIQNLSANLGIASGRNLPELIRERWPRPLVWFYWIQAELVAMATALAEFLGAALAIQLLTGLPMFWGAVVTGVVTFWLLNLQKRGTRPLELAVGAFVLMIGVAYLVQVVLARPDLAAVGAGFVPRLQGPGSAYLAVAIIGTTVMPHVIYLHSALTQGRIQTDTREEKRRLVRLNRVDVIAGMGLAGLINMSMLAVAAATFHGKNVENAGDLTTAYQTLTPLLGPAASVLFAVALLASGLSSSAVGTMAGDVIMQGFMGFHIPLWLRRLITMLPAFIVILLGMDPSSVLILSQVIACFGVPFALVPLLLFTARRDVMGALVTRRSFTVIGWVIAVIIIALNGYLLWELLGG	6
D131A,G243C,V337Y,C382G	0.138639652	0.083763452			118	0	MDSRSPSLPDDRPDPPEQHLDARAGATLRGTAGPRGVRRILPFLGPAVIASIAYMDPGNFATNIEGGARYGYSLLWVILAANLMAMVIQNLSANLGIASGRNLPELIRERWPRPLVWFYWIQAELVAMATALAEFLGAALAIQLLTGLPMFWGAVVTGVVTFWLLNLQKRGTRPLELAVGAFVLMIGVAYLVQVVLARPDLAAVGAGFVPRLQGPGSAYLAVGIIGATVMPHVIYLHSALTQCRIQTDTTEEKRRLVRLNRVDVIAAMGLAGLINMSMLAVAAATFHGKNVENAGDLTTAYQTLTPLLGPAASVLFAVALLASGLSSSAVGTMAGDYIMQGFMGFHIPLWLRRLITMLPAFIVILLGMDPSSVLILSQVILGFGVPFALVPLLLFTARRDVMGALVTRRSFTVIGWVIAVIIIALNGYLLWELLGG	4
D131A,G341E	0.971930591	0.113526024			66	0	MDSRSPSLPDDRPDPPEQHLDARAGATLRGTAGPRGVRRILPFLGPAVIASIAYMDPGNFATNIEGGARYGYSLLWVILAANLMAMVIQNLSANLGIASGRNLPELIRERWPRPLVWFYWIQAELVAMATALAEFLGAALAIQLLTGLPMFWGAVVTGVVTFWLLNLQKRGTRPLELAVGAFVLMIGVAYLVQVVLARPDLAAVGAGFVPRLQGPGSAYLAVGIIGATVMPHVIYLHSALTQGRIQTDTTEEKRRLVRLNRVDVIAAMGLAGLINMSMLAVAAATFHGKNVENAGDLTTAYQTLTPLLGPAASVLFAVALLASGLSSSAVGTMAGDVIMQEFMGFHIPLWLRRLITMLPAFIVILLGMDPSSVLILSQVILCFGVPFALVPLLLFTARRDVMGALVTRRSFTVIGWVIAVIIIALNGYLLWELLGG	2
D131A,I355Y	0.698391533	0.082183104	-0.125049127	0.482361097	177	0	MDSRSPSLPDDRPDPPEQHLDARAGATLRGTAGPRGVRRILPFLGPAVIASIAYMDPGNFATNIEGGARYGYSLLWVILAANLMAMVIQNLSANLGIASGRNLPELIRERWPRPLVWFYWIQAELVAMATALAEFLGAALAIQLLTGLPMFWGAVVTGVVTFWLLNLQKRGTRPLELAVGAFVLMIGVAYLVQVVLARPDLAAVGAGFVPRLQGPGSAYLAVGIIGATVMPHVIYLHSALTQGRIQTDTTEEKRRLVRLNRVDVIAAMGLAGLINMSMLAVAAATFHGKNVENAGDLTTAYQTLTPLLGPAASVLFAVALLASGLSSSAVGTMAGDVIMQGFMGFHIPLWLRRLYTMLPAFIVILLGMDPSSVLILSQVILCFGVPFALVPLLLFTARRDVMGALVTRRSFTVIGWVIAVIIIALNGYLLWELLGG	2
D131A,M185L,S323A,L381G	0.209369794	0.118844236			69	0	MDSRSPSLPDDRPDPPEQHLDARAGATLRGTAGPRGVRRILPFLGPAVIASIAYMDPGNFATNIEGGARYGYSLLWVILAANLMAMVIQNLSANLGIASGRNLPELIRERWPRPLVWFYWIQAELVAMATALAEFLGAALAIQLLTGLPMFWGAVVTGVVTFWLLNLQKRGTRPLELAVGAFVLLIGVAYLVQVVLARPDLAAVGAGFVPRLQGPGSAYLAVGIIGATVMPHVIYLHSALTQGRIQTDTTEEKRRLVRLNRVDVIAAMGLAGLINMSMLAVAAATFHGKNVENAGDLTTAYQTLTPLLGPAASVLFAVALLAAGLSSSAVGTMAGDVIMQGFMGFHIPLWLRRLITMLPAFIVILLGMDPSSVLILSQVIGCFGVPFALVPLLLFTARRDVMGALVTRRSFTVIGWVIAVIIIALNGYLLWELLGG	4
D131A,M230G	0.339827837	0.029621217			80	0	MDSRSPSLPDDRPDPPEQHLDARAGATLRGTAGPRGVRRILPFLGPAVIASIAYMDPGNFATNIEGGARYGYSLLWVILAANLMAMVIQNLSANLGIASGRNLPELIRERWPRPLVWFYWIQAELVAMATALAEFLGAALAIQLLTGLPMFWGAVVTGVVTFWLLNLQKRGTRPLELAVGAFVLMIGVAYLVQVVLARPDLAAVGAGFVPRLQGPGSAYLAVGIIGATVGPHVIYLHSALTQGRIQTDTTEEKRRLVRLNRVDVIAAMGLAGLINMSMLAVAAATFHGKNVENAGDLTTAYQTLTPLLGPAASVLFAVALLASGLSSSAVGTMAGDVIMQGFMGFHIPLWLRRLITMLPAFIVILLGMDPSSVLILSQVILCFGVPFALVPLLLFTARRDVMGALVTRRSFTVIGWVIAVIIIALNGYLLWELLGG	2
D131A,M230S	0.068725125	0.06538767			25	0	MDSRSPSLPDDRPDPPEQHLDARAGATLRGTAGPRGVRRILPFLGPAVIASIAYMDPGNFATNIEGGARYGYSLLWVILAANLMAMVIQNLSANLGIASGRNLPELIRERWPRPLVWFYWIQAELVAMATALAEFLGAALAIQLLTGLPMFWGAVVTGVVTFWLLNLQKRGTRPLELAVGAFVLMIGVAYLVQVVLARPDLAAVGAGFVPRLQGPGSAYLAVGIIGATVSPHVIYLHSALTQGRIQTDTTEEKRRLVRLNRVDVIAAMGLAGLINMSMLAVAAATFHGKNVENAGDLTTAYQTLTPLLGPAASVLFAVALLASGLSSSAVGTMAGDVIMQGFMGFHIPLWLRRLITMLPAFIVILLGMDPSSVLILSQVILCFGVPFALVPLLLFTARRDVMGALVTRRSFTVIGWVIAVIIIALNGYLLWELLGG	2
D131A,M230S,A283S,C382G	-0.00744162	0.067870361			139	0	MDSRSPSLPDDRPDPPEQHLDARAGATLRGTAGPRGVRRILPFLGPAVIASIAYMDPGNFATNIEGGARYGYSLLWVILAANLMAMVIQNLSANLGIASGRNLPELIRERWPRPLVWFYWIQAELVAMATALAEFLGAALAIQLLTGLPMFWGAVVTGVVTFWLLNLQKRGTRPLELAVGAFVLMIGVAYLVQVVLARPDLAAVGAGFVPRLQGPGSAYLAVGIIGATVSPHVIYLHSALTQGRIQTDTTEEKRRLVRLNRVDVIAAMGLAGLINMSMLAVASATFHGKNVENAGDLTTAYQTLTPLLGPAASVLFAVALLASGLSSSAVGTMAGDVIMQGFMGFHIPLWLRRLITMLPAFIVILLGMDPSSVLILSQVILGFGVPFALVPLLLFTARRDVMGALVTRRSFTVIGWVIAVIIIALNGYLLWELLGG	4
D131A,M333I	0.474190786	0.113358887			57	0	MDSRSPSLPDDRPDPPEQHLDARAGATLRGTAGPRGVRRILPFLGPAVIASIAYMDPGNFATNIEGGARYGYSLLWVILAANLMAMVIQNLSANLGIASGRNLPELIRERWPRPLVWFYWIQAELVAMATALAEFLGAALAIQLLTGLPMFWGAVVTGVVTFWLLNLQKRGTRPLELAVGAFVLMIGVAYLVQVVLARPDLAAVGAGFVPRLQGPGSAYLAVGIIGATVMPHVIYLHSALTQGRIQTDTTEEKRRLVRLNRVDVIAAMGLAGLINMSMLAVAAATFHGKNVENAGDLTTAYQTLTPLLGPAASVLFAVALLASGLSSSAVGTIAGDVIMQGFMGFHIPLWLRRLITMLPAFIVILLGMDPSSVLILSQVILCFGVPFALVPLLLFTARRDVMGALVTRRSFTVIGWVIAVIIIALNGYLLWELLGG	2
D131A,M368G	0.6896262	0.042664267	-0.133182169	0.441750333	604	0	MDSRSPSLPDDRPDPPEQHLDARAGATLRGTAGPRGVRRILPFLGPAVIASIAYMDPGNFATNIEGGARYGYSLLWVILAANLMAMVIQNLSANLGIASGRNLPELIRERWPRPLVWFYWIQAELVAMATALAEFLGAALAIQLLTGLPMFWGAVVTGVVTFWLLNLQKRGTRPLELAVGAFVLMIGVAYLVQVVLARPDLAAVGAGFVPRLQGPGSAYLAVGIIGATVMPHVIYLHSALTQGRIQTDTTEEKRRLVRLNRVDVIAAMGLAGLINMSMLAVAAATFHGKNVENAGDLTTAYQTLTPLLGPAASVLFAVALLASGLSSSAVGTMAGDVIMQGFMGFHIPLWLRRLITMLPAFIVILLGGDPSSVLILSQVILCFGVPFALVPLLLFTARRDVMGALVTRRSFTVIGWVIAVIIIALNGYLLWELLGG	2
D131A,N166G,R244K,I347M,F395L	0.793464494	0.073597619			162	0	MDSRSPSLPDDRPDPPEQHLDARAGATLRGTAGPRGVRRILPFLGPAVIASIAYMDPGNFATNIEGGARYGYSLLWVILAANLMAMVIQNLSANLGIASGRNLPELIRERWPRPLVWFYWIQAELVAMATALAEFLGAALAIQLLTGLPMFWGAVVTGVVTFWLLGLQKRGTRPLELAVGAFVLMIGVAYLVQVVLARPDLAAVGAGFVPRLQGPGSAYLAVGIIGATVMPHVIYLHSALTQGKIQTDTTEEKRRLVRLNRVDVIAAMGLAGLINMSMLAVAAATFHGKNVENAGDLTTAYQTLTPLLGPAASVLFAVALLASGLSSSAVGTMAGDVIMQGFMGFHMPLWLRRLITMLPAFIVILLGMDPSSVLILSQVILCFGVPFALVPLLLLTARRDVMGALVTRRSFTVIGWVIAVIIIALNGYLLWELLGG	5
D131A,T157I,C382G,P391A	0.089132695	0.028740693			164	0	MDSRSPSLPDDRPDPPEQHLDARAGATLRGTAGPRGVRRILPFLGPAVIASIAYMDPGNFATNIEGGARYGYSLLWVILAANLMAMVIQNLSANLGIASGRNLPELIRERWPRPLVWFYWIQAELVAMATALAEFLGAALAIQLLTGLPMFWGAVVIGVVTFWLLNLQKRGTRPLELAVGAFVLMIGVAYLVQVVLARPDLAAVGAGFVPRLQGPGSAYLAVGIIGATVMPHVIYLHSALTQGRIQTDTTEEKRRLVRLNRVDVIAAMGLAGLINMSMLAVAAATFHGKNVENAGDLTTAYQTLTPLLGPAASVLFAVALLASGLSSSAVGTMAGDVIMQGFMGFHIPLWLRRLITMLPAFIVILLGMDPSSVLILSQVILGFGVPFALVALLLFTARRDVMGALVTRRSFTVIGWVIAVIIIALNGYLLWELLGG	4
D131A,T172Y	0.689408245	0.042246148			76	0	MDSRSPSLPDDRPDPPEQHLDARAGATLRGTAGPRGVRRILPFLGPAVIASIAYMDPGNFATNIEGGARYGYSLLWVILAANLMAMVIQNLSANLGIASGRNLPELIRERWPRPLVWFYWIQAELVAMATALAEFLGAALAIQLLTGLPMFWGAVVTGVVTFWLLNLQKRGYRPLELAVGAFVLMIGVAYLVQVVLARPDLAAVGAGFVPRLQGPGSAYLAVGIIGATVMPHVIYLHSALTQGRIQTDTTEEKRRLVRLNRVDVIAAMGLAGLINMSMLAVAAATFHGKNVENAGDLTTAYQTLTPLLGPAASVLFAVALLASGLSSSAVGTMAGDVIMQGFMGFHIPLWLRRLITMLPAFIVILLGMDPSSVLILSQVILCFGVPFALVPLLLFTARRDVMGALVTRRSFTVIGWVIAVIIIALNGYLLWELLGG	2
D131A,T172Y,M185I,A227T	0.122588539	0.011165282	-0.02531882	0.254257378	1561	0	MDSRSPSLPDDRPDPPEQHLDARAGATLRGTAGPRGVRRILPFLGPAVIASIAYMDPGNFATNIEGGARYGYSLLWVILAANLMAMVIQNLSANLGIASGRNLPELIRERWPRPLVWFYWIQAELVAMATALAEFLGAALAIQLLTGLPMFWGAVVTGVVTFWLLNLQKRGYRPLELAVGAFVLIIGVAYLVQVVLARPDLAAVGAGFVPRLQGPGSAYLAVGIIGTTVMPHVIYLHSALTQGRIQTDTTEEKRRLVRLNRVDVIAAMGLAGLINMSMLAVAAATFHGKNVENAGDLTTAYQTLTPLLGPAASVLFAVALLASGLSSSAVGTMAGDVIMQGFMGFHIPLWLRRLITMLPAFIVILLGMDPSSVLILSQVILCFGVPFALVPLLLFTARRDVMGALVTRRSFTVIGWVIAVIIIALNGYLLWELLGG	4
D131A,Y301A,G341E	0.584428169	0.026602389			55	0	MDSRSPSLPDDRPDPPEQHLDARAGATLRGTAGPRGVRRILPFLGPAVIASIAYMDPGNFATNIEGGARYGYSLLWVILAANLMAMVIQNLSANLGIASGRNLPELIRERWPRPLVWFYWIQAELVAMATALAEFLGAALAIQLLTGLPMFWGAVVTGVVTFWLLNLQKRGTRPLELAVGAFVLMIGVAYLVQVVLARPDLAAVGAGFVPRLQGPGSAYLAVGIIGATVMPHVIYLHSALTQGRIQTDTTEEKRRLVRLNRVDVIAAMGLAGLINMSMLAVAAATFHGKNVENAGDLTTAAQTLTPLLGPAASVLFAVALLASGLSSSAVGTMAGDVIMQEFMGFHIPLWLRRLITMLPAFIVILLGMDPSSVLILSQVILCFGVPFALVPLLLFTARRDVMGALVTRRSFTVIGWVIAVIIIALNGYLLWELLGG	3
D131E,A227T,G243E	0.048036008	0.020121798			143	0	MDSRSPSLPDDRPDPPEQHLDARAGATLRGTAGPRGVRRILPFLGPAVIASIAYMDPGNFATNIEGGARYGYSLLWVILAANLMAMVIQNLSANLGIASGRNLPELIRERWPRPLVWFYWIQAELVAMATELAEFLGAALAIQLLTGLPMFWGAVVTGVVTFWLLNLQKRGTRPLELAVGAFVLMIGVAYLVQVVLARPDLAAVGAGFVPRLQGPGSAYLAVGIIGTTVMPHVIYLHSALTQERIQTDTTEEKRRLVRLNRVDVIAAMGLAGLINMSMLAVAAATFHGKNVENAGDLTTAYQTLTPLLGPAASVLFAVALLASGLSSSAVGTMAGDVIMQGFMGFHIPLWLRRLITMLPAFIVILLGMDPSSVLILSQVILCFGVPFALVPLLLFTARRDVMGALVTRRSFTVIGWVIAVIIIALNGYLLWELLGG	3
D131E,A267G,S371V,C382G	-0.016906701	0.032997927	-0.286689267	0.180563831	430	0	MDSRSPSLPDDRPDPPEQHLDARAGATLRGTAGPRGVRRILPFLGPAVIASIAYMDPGNFATNIEGGARYGYSLLWVILAANLMAMVIQNLSANLGIASGRNLPELIRERWPRPLVWFYWIQAELVAMATELAEFLGAALAIQLLTGLPMFWGAVVTGVVTFWLLNLQKRGTRPLELAVGAFVLMIGVAYLVQVVLARPDLAAVGAGFVPRLQGPGSAYLAVGIIGATVMPHVIYLHSALTQGRIQTDTTEEKRRLVRLNRVDVIAGMGLAGLINMSMLAVAAATFHGKNVENAGDLTTAYQTLTPLLGPAASVLFAVALLASGLSSSAVGTMAGDVIMQGFMGFHIPLWLRRLITMLPAFIVILLGMDPVSVLILSQVILGFGVPFALVPLLLFTARRDVMGALVTRRSFTVIGWVIAVIIIALNGYLLWELLGG	4
D131E,A271T,F395V	0.383803195	0.043460644	0.126467276	0.239536112	291	0	MDSRSPSLPDDRPDPPEQHLDARAGATLRGTAGPRGVRRILPFLGPAVIASIAYMDPGNFATNIEGGARYGYSLLWVILAANLMAMVIQNLSANLGIASGRNLPELIRERWPRPLVWFYWIQAELVAMATELAEFLGAALAIQLLTGLPMFWGAVVTGVVTFWLLNLQKRGTRPLELAVGAFVLMIGVAYLVQVVLARPDLAAVGAGFVPRLQGPGSAYLAVGIIGATVMPHVIYLHSALTQGRIQTDTTEEKRRLVRLNRVDVIAAMGLTGLINMSMLAVAAATFHGKNVENAGDLTTAYQTLTPLLGPAASVLFAVALLASGLSSSAVGTMAGDVIMQGFMGFHIPLWLRRLITMLPAFIVILLGMDPSSVLILSQVILCFGVPFALVPLLLVTARRDVMGALVTRRSFTVIGWVIAVIIIALNGYLLWELLGG	3
D131E,A419S	1.063735754	0.048116738	-0.26008308	0.222102624	177	0	MDSRSPSLPDDRPDPPEQHLDARAGATLRGTAGPRGVRRILPFLGPAVIASIAYMDPGNFATNIEGGARYGYSLLWVILAANLMAMVIQNLSANLGIASGRNLPELIRERWPRPLVWFYWIQAELVAMATELAEFLGAALAIQLLTGLPMFWGAVVTGVVTFWLLNLQKRGTRPLELAVGAFVLMIGVAYLVQVVLARPDLAAVGAGFVPRLQGPGSAYLAVGIIGATVMPHVIYLHSALTQGRIQTDTTEEKRRLVRLNRVDVIAAMGLAGLINMSMLAVAAATFHGKNVENAGDLTTAYQTLTPLLGPAASVLFAVALLASGLSSSAVGTMAGDVIMQGFMGFHIPLWLRRLITMLPAFIVILLGMDPSSVLILSQVILCFGVPFALVPLLLFTARRDVMGALVTRRSFTVIGWVISVIIIALNGYLLWELLGG	2
D131E,C382G	0.367185227	0.059186555	-0.040578067	0.274029458	195	0	MDSRSPSLPDDRPDPPEQHLDARAGATLRGTAGPRGVRRILPFLGPAVIASIAYMDPGNFATNIEGGARYGYSLLWVILAANLMAMVIQNLSANLGIASGRNLPELIRERWPRPLVWFYWIQAELVAMATELAEFLGAALAIQLLTGLPMFWGAVVTGVVTFWLLNLQKRGTRPLELAVGAFVLMIGVAYLVQVVLARPDLAAVGAGFVPRLQGPGSAYLAVGIIGATVMPHVIYLHSALTQGRIQTDTTEEKRRLVRLNRVDVIAAMGLAGLINMSMLAVAAATFHGKNVENAGDLTTAYQTLTPLLGPAASVLFAVALLASGLSSSAVGTMAGDVIMQGFMGFHIPLWLRRLITMLPAFIVILLGMDPSSVLILSQVILGFGVPFALVPLLLFTARRDVMGALVTRRSFTVIGWVIAVIIIALNGYLLWELLGG	2
D131E,F342L,C382G	0.506863502	0.071151075			54	0	MDSRSPSLPDDRPDPPEQHLDARAGATLRGTAGPRGVRRILPFLGPAVIASIAYMDPGNFATNIEGGARYGYSLLWVILAANLMAMVIQNLSANLGIASGRNLPELIRERWPRPLVWFYWIQAELVAMATELAEFLGAALAIQLLTGLPMFWGAVVTGVVTFWLLNLQKRGTRPLELAVGAFVLMIGVAYLVQVVLARPDLAAVGAGFVPRLQGPGSAYLAVGIIGATVMPHVIYLHSALTQGRIQTDTTEEKRRLVRLNRVDVIAAMGLAGLINMSMLAVAAATFHGKNVENAGDLTTAYQTLTPLLGPAASVLFAVALLASGLSSSAVGTMAGDVIMQGLMGFHIPLWLRRLITMLPAFIVILLGMDPSSVLILSQVILGFGVPFALVPLLLFTARRDVMGALVTRRSFTVIGWVIAVIIIALNGYLLWELLGG	3
D131E,G243E,I245F,A267G	0.392841047	0.035585073			66	0	MDSRSPSLPDDRPDPPEQHLDARAGATLRGTAGPRGVRRILPFLGPAVIASIAYMDPGNFATNIEGGARYGYSLLWVILAANLMAMVIQNLSANLGIASGRNLPELIRERWPRPLVWFYWIQAELVAMATELAEFLGAALAIQLLTGLPMFWGAVVTGVVTFWLLNLQKRGTRPLELAVGAFVLMIGVAYLVQVVLARPDLAAVGAGFVPRLQGPGSAYLAVGIIGATVMPHVIYLHSALTQERFQTDTTEEKRRLVRLNRVDVIAGMGLAGLINMSMLAVAAATFHGKNVENAGDLTTAYQTLTPLLGPAASVLFAVALLASGLSSSAVGTMAGDVIMQGFMGFHIPLWLRRLITMLPAFIVILLGMDPSSVLILSQVILCFGVPFALVPLLLFTARRDVMGALVTRRSFTVIGWVIAVIIIALNGYLLWELLGG	4
D131E,G415C	0.962527444	0.029201114			142	0	MDSRSPSLPDDRPDPPEQHLDARAGATLRGTAGPRGVRRILPFLGPAVIASIAYMDPGNFATNIEGGARYGYSLLWVILAANLMAMVIQNLSANLGIASGRNLPELIRERWPRPLVWFYWIQAELVAMATELAEFLGAALAIQLLTGLPMFWGAVVTGVVTFWLLNLQKRGTRPLELAVGAFVLMIGVAYLVQVVLARPDLAAVGAGFVPRLQGPGSAYLAVGIIGATVMPHVIYLHSALTQGRIQTDTTEEKRRLVRLNRVDVIAAMGLAGLINMSMLAVAAATFHGKNVENAGDLTTAYQTLTPLLGPAASVLFAVALLASGLSSSAVGTMAGDVIMQGFMGFHIPLWLRRLITMLPAFIVILLGMDPSSVLILSQVILCFGVPFALVPLLLFTARRDVMGALVTRRSFTVICWVIAVIIIALNGYLLWELLGG	2
D131E,H232Y,Y301A,G341E,C382G	-0.06259591	0.043641622			38	0	MDSRSPSLPDDRPDPPEQHLDARAGATLRGTAGPRGVRRILPFLGPAVIASIAYMDPGNFATNIEGGARYGYSLLWVILAANLMAMVIQNLSANLGIASGRNLPELIRERWPRPLVWFYWIQAELVAMATELAEFLGAALAIQLLTGLPMFWGAVVTGVVTFWLLNLQKRGTRPLELAVGAFVLMIGVAYLVQVVLARPDLAAVGAGFVPRLQGPGSAYLAVGIIGATVMPYVIYLHSALTQGRIQTDTTEEKRRLVRLNRVDVIAAMGLAGLINMSMLAVAAATFHGKNVENAGDLTTAAQTLTPLLGPAASVLFAVALLASGLSSSAVGTMAGDVIMQEFMGFHIPLWLRRLITMLPAFIVILLGMDPSSVLILSQVILGFGVPFALVPLLLFTARRDVMGALVTRRSFTVIGWVIAVIIIALNGYLLWELLGG	5
D131E,H237G,G269W,F286V	0.0804214	0.024223976			94	0	MDSRSPSLPDDRPDPPEQHLDARAGATLRGTAGPRGVRRILPFLGPAVIASIAYMDPGNFATNIEGGARYGYSLLWVILAANLMAMVIQNLSANLGIASGRNLPELIRERWPRPLVWFYWIQAELVAMATELAEFLGAALAIQLLTGLPMFWGAVVTGVVTFWLLNLQKRGTRPLELAVGAFVLMIGVAYLVQVVLARPDLAAVGAGFVPRLQGPGSAYLAVGIIGATVMPHVIYLGSALTQGRIQTDTTEEKRRLVRLNRVDVIAAMWLAGLINMSMLAVAAATVHGKNVENAGDLTTAYQTLTPLLGPAASVLFAVALLASGLSSSAVGTMAGDVIMQGFMGFHIPLWLRRLITMLPAFIVILLGMDPSSVLILSQVILCFGVPFALVPLLLFTARRDVMGALVTRRSFTVIGWVIAVIIIALNGYLLWELLGG	4
D131E,L381N	0.126772108	0.011228094	-0.819220865	0.757073699	196	0	MDSRSPSLPDDRPDPPEQHLDARAGATLRGTAGPRGVRRILPFLGPAVIASIAYMDPGNFATNIEGGARYGYSLLWVILAANLMAMVIQNLSANLGIASGRNLPELIRERWPRPLVWFYWIQAELVAMATELAEFLGAALAIQLLTGLPMFWGAVVTGVVTFWLLNLQKRGTRPLELAVGAFVLMIGVAYLVQVVLARPDLAAVGAGFVPRLQGPGSAYLAVGIIGATVMPHVIYLHSALTQGRIQTDTTEEKRRLVRLNRVDVIAAMGLAGLINMSMLAVAAATFHGKNVENAGDLTTAYQTLTPLLGPAASVLFAVALLASGLSSSAVGTMAGDVIMQGFMGFHIPLWLRRLITMLPAFIVILLGMDPSSVLILSQVINCFGVPFALVPLLLFTARRDVMGALVTRRSFTVIGWVIAVIIIALNGYLLWELLGG	2
D131E,M230A,N275G	0.343180313	0.011564024			78	0	MDSRSPSLPDDRPDPPEQHLDARAGATLRGTAGPRGVRRILPFLGPAVIASIAYMDPGNFATNIEGGARYGYSLLWVILAANLMAMVIQNLSANLGIASGRNLPELIRERWPRPLVWFYWIQAELVAMATELAEFLGAALAIQLLTGLPMFWGAVVTGVVTFWLLNLQKRGTRPLELAVGAFVLMIGVAYLVQVVLARPDLAAVGAGFVPRLQGPGSAYLAVGIIGATVAPHVIYLHSALTQGRIQTDTTEEKRRLVRLNRVDVIAAMGLAGLIGMSMLAVAAATFHGKNVENAGDLTTAYQTLTPLLGPAASVLFAVALLASGLSSSAVGTMAGDVIMQGFMGFHIPLWLRRLITMLPAFIVILLGMDPSSVLILSQVILCFGVPFALVPLLLFTARRDVMGALVTRRSFTVIGWVIAVIIIALNGYLLWELLGG	3
D131E,M339L,L354Y	0.991498471	0.033730556	-0.163555562	0.308888053	621	0	MDSRSPSLPDDRPDPPEQHLDARAGATLRGTAGPRGVRRILPFLGPAVIASIAYMDPGNFATNIEGGARYGYSLLWVILAANLMAMVIQNLSANLGIASGRNLPELIRERWPRPLVWFYWIQAELVAMATELAEFLGAALAIQLLTGLPMFWGAVVTGVVTFWLLNLQKRGTRPLELAVGAFVLMIGVAYLVQVVLARPDLAAVGAGFVPRLQGPGSAYLAVGIIGATVMPHVIYLHSALTQGRIQTDTTEEKRRLVRLNRVDVIAAMGLAGLINMSMLAVAAATFHGKNVENAGDLTTAYQTLTPLLGPAASVLFAVALLASGLSSSAVGTMAGDVILQGFMGFHIPLWLRRYITMLPAFIVILLGMDPSSVLILSQVILCFGVPFALVPLLLFTARRDVMGALVTRRSFTVIGWVIAVIIIALNGYLLWELLGG	3
D131E,N166S,R244K,P348L	0.859874294	0.056366164			199	0	MDSRSPSLPDDRPDPPEQHLDARAGATLRGTAGPRGVRRILPFLGPAVIASIAYMDPGNFATNIEGGARYGYSLLWVILAANLMAMVIQNLSANLGIASGRNLPELIRERWPRPLVWFYWIQAELVAMATELAEFLGAALAIQLLTGLPMFWGAVVTGVVTFWLLSLQKRGTRPLELAVGAFVLMIGVAYLVQVVLARPDLAAVGAGFVPRLQGPGSAYLAVGIIGATVMPHVIYLHSALTQGKIQTDTTEEKRRLVRLNRVDVIAAMGLAGLINMSMLAVAAATFHGKNVENAGDLTTAYQTLTPLLGPAASVLFAVALLASGLSSSAVGTMAGDVIMQGFMGFHILLWLRRLITMLPAFIVILLGMDPSSVLILSQVILCFGVPFALVPLLLFTARRDVMGALVTRRSFTVIGWVIAVIIIALNGYLLWELLGG	4
D131E,P391F	0.484738562	0.110342543			69	0	MDSRSPSLPDDRPDPPEQHLDARAGATLRGTAGPRGVRRILPFLGPAVIASIAYMDPGNFATNIEGGARYGYSLLWVILAANLMAMVIQNLSANLGIASGRNLPELIRERWPRPLVWFYWIQAELVAMATELAEFLGAALAIQLLTGLPMFWGAVVTGVVTFWLLNLQKRGTRPLELAVGAFVLMIGVAYLVQVVLARPDLAAVGAGFVPRLQGPGSAYLAVGIIGATVMPHVIYLHSALTQGRIQTDTTEEKRRLVRLNRVDVIAAMGLAGLINMSMLAVAAATFHGKNVENAGDLTTAYQTLTPLLGPAASVLFAVALLASGLSSSAVGTMAGDVIMQGFMGFHIPLWLRRLITMLPAFIVILLGMDPSSVLILSQVILCFGVPFALVFLLLFTARRDVMGALVTRRSFTVIGWVIAVIIIALNGYLLWELLGG	2
D131E,R198C	1.012686581	0.025261957	-0.098146751	0.23529821	300	0	MDSRSPSLPDDRPDPPEQHLDARAGATLRGTAGPRGVRRILPFLGPAVIASIAYMDPGNFATNIEGGARYGYSLLWVILAANLMAMVIQNLSANLGIASGRNLPELIRERWPRPLVWFYWIQAELVAMATELAEFLGAALAIQLLTGLPMFWGAVVTGVVTFWLLNLQKRGTRPLELAVGAFVLMIGVAYLVQVVLACPDLAAVGAGFVPRLQGPGSAYLAVGIIGATVMPHVIYLHSALTQGRIQTDTTEEKRRLVRLNRVDVIAAMGLAGLINMSMLAVAAATFHGKNVENAGDLTTAYQTLTPLLGPAASVLFAVALLASGLSSSAVGTMAGDVIMQGFMGFHIPLWLRRLITMLPAFIVILLGMDPSSVLILSQVILCFGVPFALVPLLLFTARRDVMGALVTRRSFTVIGWVIAVIIIALNGYLLWELLGG	2
D131E,R244K	1.013396801	0.047272364			85	0	MDSRSPSLPDDRPDPPEQHLDARAGATLRGTAGPRGVRRILPFLGPAVIASIAYMDPGNFATNIEGGARYGYSLLWVILAANLMAMVIQNLSANLGIASGRNLPELIRERWPRPLVWFYWIQAELVAMATELAEFLGAALAIQLLTGLPMFWGAVVTGVVTFWLLNLQKRGTRPLELAVGAFVLMIGVAYLVQVVLARPDLAAVGAGFVPRLQGPGSAYLAVGIIGATVMPHVIYLHSALTQGKIQTDTTEEKRRLVRLNRVDVIAAMGLAGLINMSMLAVAAATFHGKNVENAGDLTTAYQTLTPLLGPAASVLFAVALLASGLSSSAVGTMAGDVIMQGFMGFHIPLWLRRLITMLPAFIVILLGMDPSSVLILSQVILCFGVPFALVPLLLFTARRDVMGALVTRRSFTVIGWVIAVIIIALNGYLLWELLGG	2
D131E,R244K,C382G	0.371383365	0.112060345			122	0	MDSRSPSLPDDRPDPPEQHLDARAGATLRGTAGPRGVRRILPFLGPAVIASIAYMDPGNFATNIEGGARYGYSLLWVILAANLMAMVIQNLSANLGIASGRNLPELIRERWPRPLVWFYWIQAELVAMATELAEFLGAALAIQLLTGLPMFWGAVVTGVVTFWLLNLQKRGTRPLELAVGAFVLMIGVAYLVQVVLARPDLAAVGAGFVPRLQGPGSAYLAVGIIGATVMPHVIYLHSALTQGKIQTDTTEEKRRLVRLNRVDVIAAMGLAGLINMSMLAVAAATFHGKNVENAGDLTTAYQTLTPLLGPAASVLFAVALLASGLSSSAVGTMAGDVIMQGFMGFHIPLWLRRLITMLPAFIVILLGMDPSSVLILSQVILGFGVPFALVPLLLFTARRDVMGALVTRRSFTVIGWVIAVIIIALNGYLLWELLGG	3
D131E,T172Y,H232W,L354F	0.075417008	0.029603082			118	0	MDSRSPSLPDDRPDPPEQHLDARAGATLRGTAGPRGVRRILPFLGPAVIASIAYMDPGNFATNIEGGARYGYSLLWVILAANLMAMVIQNLSANLGIASGRNLPELIRERWPRPLVWFYWIQAELVAMATELAEFLGAALAIQLLTGLPMFWGAVVTGVVTFWLLNLQKRGYRPLELAVGAFVLMIGVAYLVQVVLARPDLAAVGAGFVPRLQGPGSAYLAVGIIGATVMPWVIYLHSALTQGRIQTDTTEEKRRLVRLNRVDVIAAMGLAGLINMSMLAVAAATFHGKNVENAGDLTTAYQTLTPLLGPAASVLFAVALLASGLSSSAVGTMAGDVIMQGFMGFHIPLWLRRFITMLPAFIVILLGMDPSSVLILSQVILCFGVPFALVPLLLFTARRDVMGALVTRRSFTVIGWVIAVIIIALNGYLLWELLGG	4
D131E,T172Y,M230V	0.144769642	0.134562239			87	0	MDSRSPSLPDDRPDPPEQHLDARAGATLRGTAGPRGVRRILPFLGPAVIASIAYMDPGNFATNIEGGARYGYSLLWVILAANLMAMVIQNLSANLGIASGRNLPELIRERWPRPLVWFYWIQAELVAMATELAEFLGAALAIQLLTGLPMFWGAVVTGVVTFWLLNLQKRGYRPLELAVGAFVLMIGVAYLVQVVLARPDLAAVGAGFVPRLQGPGSAYLAVGIIGATVVPHVIYLHSALTQGRIQTDTTEEKRRLVRLNRVDVIAAMGLAGLINMSMLAVAAATFHGKNVENAGDLTTAYQTLTPLLGPAASVLFAVALLASGLSSSAVGTMAGDVIMQGFMGFHIPLWLRRLITMLPAFIVILLGMDPSSVLILSQVILCFGVPFALVPLLLFTARRDVMGALVTRRSFTVIGWVIAVIIIALNGYLLWELLGG	3
D131E,del125-127	0.300560452	0.012830941	1.389654891	0.498897068	128	0	MDSRSPSLPDDRPDPPEQHLDARAGATLRGTAGPRGVRRILPFLGPAVIASIAYMDPGNFATNIEGGARYGYSLLWVILAANLMAMVIQNLSANLGIASGRNLPELIRERWPRPLVWFYWIQAELATELAEFLGAALAIQLLTGLPMFWGAVVTGVVTFWLLNLQKRGTRPLELAVGAFVLMIGVAYLVQVVLARPDLAAVGAGFVPRLQGPGSAYLAVGIIGATVMPHVIYLHSALTQGRIQTDTTEEKRRLVRLNRVDVIAAMGLAGLINMSMLAVAAATFHGKNVENAGDLTTAYQTLTPLLGPAASVLFAVALLASGLSSSAVGTMAGDVIMQGFMGFHIPLWLRRLITMLPAFIVILLGMDPSSVLILSQVILCFGVPFALVPLLLFTARRDVMGALVTRRSFTVIGWVIAVIIIALNGYLLWELLGG	2
D131G,A141S,D336G	0.342008197	0.028432757	0.022325033	0.27426492	294	0	MDSRSPSLPDDRPDPPEQHLDARAGATLRGTAGPRGVRRILPFLGPAVIASIAYMDPGNFATNIEGGARYGYSLLWVILAANLMAMVIQNLSANLGIASGRNLPELIRERWPRPLVWFYWIQAELVAMATGLAEFLGAALSIQLLTGLPMFWGAVVTGVVTFWLLNLQKRGTRPLELAVGAFVLMIGVAYLVQVVLARPDLAAVGAGFVPRLQGPGSAYLAVGIIGATVMPHVIYLHSALTQGRIQTDTTEEKRRLVRLNRVDVIAAMGLAGLINMSMLAVAAATFHGKNVENAGDLTTAYQTLTPLLGPAASVLFAVALLASGLSSSAVGTMAGGVIMQGFMGFHIPLWLRRLITMLPAFIVILLGMDPSSVLILSQVILCFGVPFALVPLLLFTARRDVMGALVTRRSFTVIGWVIAVIIIALNGYLLWELLGG	3
D131G,A154E,G243E	0.386809829	0.061242473			68	0	MDSRSPSLPDDRPDPPEQHLDARAGATLRGTAGPRGVRRILPFLGPAVIASIAYMDPGNFATNIEGGARYGYSLLWVILAANLMAMVIQNLSANLGIASGRNLPELIRERWPRPLVWFYWIQAELVAMATGLAEFLGAALAIQLLTGLPMFWGEVVTGVVTFWLLNLQKRGTRPLELAVGAFVLMIGVAYLVQVVLARPDLAAVGAGFVPRLQGPGSAYLAVGIIGATVMPHVIYLHSALTQERIQTDTTEEKRRLVRLNRVDVIAAMGLAGLINMSMLAVAAATFHGKNVENAGDLTTAYQTLTPLLGPAASVLFAVALLASGLSSSAVGTMAGDVIMQGFMGFHIPLWLRRLITMLPAFIVILLGMDPSSVLILSQVILCFGVPFALVPLLLFTARRDVMGALVTRRSFTVIGWVIAVIIIALNGYLLWELLGG	3
D131G,A189T,S371V	0.644783221	0.056905984			102	0	MDSRSPSLPDDRPDPPEQHLDARAGATLRGTAGPRGVRRILPFLGPAVIASIAYMDPGNFATNIEGGARYGYSLLWVILAANLMAMVIQNLSANLGIASGRNLPELIRERWPRPLVWFYWIQAELVAMATGLAEFLGAALAIQLLTGLPMFWGAVVTGVVTFWLLNLQKRGTRPLELAVGAFVLMIGVTYLVQVVLARPDLAAVGAGFVPRLQGPGSAYLAVGIIGATVMPHVIYLHSALTQGRIQTDTTEEKRRLVRLNRVDVIAAMGLAGLINMSMLAVAAATFHGKNVENAGDLTTAYQTLTPLLGPAASVLFAVALLASGLSSSAVGTMAGDVIMQGFMGFHIPLWLRRLITMLPAFIVILLGMDPVSVLILSQVILCFGVPFALVPLLLFTARRDVMGALVTRRSFTVIGWVIAVIIIALNGYLLWELLGG	3
D131G,A227T	0.111885815	0.014626403			108	0	MDSRSPSLPDDRPDPPEQHLDARAGATLRGTAGPRGVRRILPFLGPAVIASIAYMDPGNFATNIEGGARYGYSLLWVILAANLMAMVIQNLSANLGIASGRNLPELIRERWPRPLVWFYWIQAELVAMATGLAEFLGAALAIQLLTGLPMFWGAVVTGVVTFWLLNLQKRGTRPLELAVGAFVLMIGVAYLVQVVLARPDLAAVGAGFVPRLQGPGSAYLAVGIIGTTVMPHVIYLHSALTQGRIQTDTTEEKRRLVRLNRVDVIAAMGLAGLINMSMLAVAAATFHGKNVENAGDLTTAYQTLTPLLGPAASVLFAVALLASGLSSSAVGTMAGDVIMQGFMGFHIPLWLRRLITMLPAFIVILLGMDPSSVLILSQVILCFGVPFALVPLLLFTARRDVMGALVTRRSFTVIGWVIAVIIIALNGYLLWELLGG	2
D131G,A267G	0.415607502	0.10205333			19	0	MDSRSPSLPDDRPDPPEQHLDARAGATLRGTAGPRGVRRILPFLGPAVIASIAYMDPGNFATNIEGGARYGYSLLWVILAANLMAMVIQNLSANLGIASGRNLPELIRERWPRPLVWFYWIQAELVAMATGLAEFLGAALAIQLLTGLPMFWGAVVTGVVTFWLLNLQKRGTRPLELAVGAFVLMIGVAYLVQVVLARPDLAAVGAGFVPRLQGPGSAYLAVGIIGATVMPHVIYLHSALTQGRIQTDTTEEKRRLVRLNRVDVIAGMGLAGLINMSMLAVAAATFHGKNVENAGDLTTAYQTLTPLLGPAASVLFAVALLASGLSSSAVGTMAGDVIMQGFMGFHIPLWLRRLITMLPAFIVILLGMDPSSVLILSQVILCFGVPFALVPLLLFTARRDVMGALVTRRSFTVIGWVIAVIIIALNGYLLWELLGG	2
D131G,A267G,Y301A,C382A	0.157875837	0.023476944	0.165072686	0.240854225	181	0	MDSRSPSLPDDRPDPPEQHLDARAGATLRGTAGPRGVRRILPFLGPAVIASIAYMDPGNFATNIEGGARYGYSLLWVILAANLMAMVIQNLSANLGIASGRNLPELIRERWPRPLVWFYWIQAELVAMATGLAEFLGAALAIQLLTGLPMFWGAVVTGVVTFWLLNLQKRGTRPLELAVGAFVLMIGVAYLVQVVLARPDLAAVGAGFVPRLQGPGSAYLAVGIIGATVMPHVIYLHSALTQGRIQTDTTEEKRRLVRLNRVDVIAGMGLAGLINMSMLAVAAATFHGKNVENAGDLTTAAQTLTPLLGPAASVLFAVALLASGLSSSAVGTMAGDVIMQGFMGFHIPLWLRRLITMLPAFIVILLGMDPSSVLILSQVILAFGVPFALVPLLLFTARRDVMGALVTRRSFTVIGWVIAVIIIALNGYLLWELLGG	4
D131G,C382G	0.097861269	0.060681976			64	0	MDSRSPSLPDDRPDPPEQHLDARAGATLRGTAGPRGVRRILPFLGPAVIASIAYMDPGNFATNIEGGARYGYSLLWVILAANLMAMVIQNLSANLGIASGRNLPELIRERWPRPLVWFYWIQAELVAMATGLAEFLGAALAIQLLTGLPMFWGAVVTGVVTFWLLNLQKRGTRPLELAVGAFVLMIGVAYLVQVVLARPDLAAVGAGFVPRLQGPGSAYLAVGIIGATVMPHVIYLHSALTQGRIQTDTTEEKRRLVRLNRVDVIAAMGLAGLINMSMLAVAAATFHGKNVENAGDLTTAYQTLTPLLGPAASVLFAVALLASGLSSSAVGTMAGDVIMQGFMGFHIPLWLRRLITMLPAFIVILLGMDPSSVLILSQVILGFGVPFALVPLLLFTARRDVMGALVTRRSFTVIGWVIAVIIIALNGYLLWELLGG	2
D131G,D200E	0.560729504	0.076771081			136	0	MDSRSPSLPDDRPDPPEQHLDARAGATLRGTAGPRGVRRILPFLGPAVIASIAYMDPGNFATNIEGGARYGYSLLWVILAANLMAMVIQNLSANLGIASGRNLPELIRERWPRPLVWFYWIQAELVAMATGLAEFLGAALAIQLLTGLPMFWGAVVTGVVTFWLLNLQKRGTRPLELAVGAFVLMIGVAYLVQVVLARPELAAVGAGFVPRLQGPGSAYLAVGIIGATVMPHVIYLHSALTQGRIQTDTTEEKRRLVRLNRVDVIAAMGLAGLINMSMLAVAAATFHGKNVENAGDLTTAYQTLTPLLGPAASVLFAVALLASGLSSSAVGTMAGDVIMQGFMGFHIPLWLRRLITMLPAFIVILLGMDPSSVLILSQVILCFGVPFALVPLLLFTARRDVMGALVTRRSFTVIGWVIAVIIIALNGYLLWELLGG	2
D131G,F286L	0.536627298	0.055310742			78	0	MDSRSPSLPDDRPDPPEQHLDARAGATLRGTAGPRGVRRILPFLGPAVIASIAYMDPGNFATNIEGGARYGYSLLWVILAANLMAMVIQNLSANLGIASGRNLPELIRERWPRPLVWFYWIQAELVAMATGLAEFLGAALAIQLLTGLPMFWGAVVTGVVTFWLLNLQKRGTRPLELAVGAFVLMIGVAYLVQVVLARPDLAAVGAGFVPRLQGPGSAYLAVGIIGATVMPHVIYLHSALTQGRIQTDTTEEKRRLVRLNRVDVIAAMGLAGLINMSMLAVAAATLHGKNVENAGDLTTAYQTLTPLLGPAASVLFAVALLASGLSSSAVGTMAGDVIMQGFMGFHIPLWLRRLITMLPAFIVILLGMDPSSVLILSQVILCFGVPFALVPLLLFTARRDVMGALVTRRSFTVIGWVIAVIIIALNGYLLWELLGG	2
D131G,H232I,G341E	0.012321926	0.014351364			128	0	MDSRSPSLPDDRPDPPEQHLDARAGATLRGTAGPRGVRRILPFLGPAVIASIAYMDPGNFATNIEGGARYGYSLLWVILAANLMAMVIQNLSANLGIASGRNLPELIRERWPRPLVWFYWIQAELVAMATGLAEFLGAALAIQLLTGLPMFWGAVVTGVVTFWLLNLQKRGTRPLELAVGAFVLMIGVAYLVQVVLARPDLAAVGAGFVPRLQGPGSAYLAVGIIGATVMPIVIYLHSALTQGRIQTDTTEEKRRLVRLNRVDVIAAMGLAGLINMSMLAVAAATFHGKNVENAGDLTTAYQTLTPLLGPAASVLFAVALLASGLSSSAVGTMAGDVIMQEFMGFHIPLWLRRLITMLPAFIVILLGMDPSSVLILSQVILCFGVPFALVPLLLFTARRDVMGALVTRRSFTVIGWVIAVIIIALNGYLLWELLGG	3
D131G,H232Y,C382G,P391F	0.072090999	0.090275758			85	0	MDSRSPSLPDDRPDPPEQHLDARAGATLRGTAGPRGVRRILPFLGPAVIASIAYMDPGNFATNIEGGARYGYSLLWVILAANLMAMVIQNLSANLGIASGRNLPELIRERWPRPLVWFYWIQAELVAMATGLAEFLGAALAIQLLTGLPMFWGAVVTGVVTFWLLNLQKRGTRPLELAVGAFVLMIGVAYLVQVVLARPDLAAVGAGFVPRLQGPGSAYLAVGIIGATVMPYVIYLHSALTQGRIQTDTTEEKRRLVRLNRVDVIAAMGLAGLINMSMLAVAAATFHGKNVENAGDLTTAYQTLTPLLGPAASVLFAVALLASGLSSSAVGTMAGDVIMQGFMGFHIPLWLRRLITMLPAFIVILLGMDPSSVLILSQVILGFGVPFALVFLLLFTARRDVMGALVTRRSFTVIGWVIAVIIIALNGYLLWELLGG	4
D131G,H232Y,I245G,S328F,C382S	0.202032047	0.014465095			105	0	MDSRSPSLPDDRPDPPEQHLDARAGATLRGTAGPRGVRRILPFLGPAVIASIAYMDPGNFATNIEGGARYGYSLLWVILAANLMAMVIQNLSANLGIASGRNLPELIRERWPRPLVWFYWIQAELVAMATGLAEFLGAALAIQLLTGLPMFWGAVVTGVVTFWLLNLQKRGTRPLELAVGAFVLMIGVAYLVQVVLARPDLAAVGAGFVPRLQGPGSAYLAVGIIGATVMPYVIYLHSALTQGRGQTDTTEEKRRLVRLNRVDVIAAMGLAGLINMSMLAVAAATFHGKNVENAGDLTTAYQTLTPLLGPAASVLFAVALLASGLSSFAVGTMAGDVIMQGFMGFHIPLWLRRLITMLPAFIVILLGMDPSSVLILSQVILSFGVPFALVPLLLFTARRDVMGALVTRRSFTVIGWVIAVIIIALNGYLLWELLGG	5
D131G,H232Y,L392Q	0.186178279	0.047957878			129	0	MDSRSPSLPDDRPDPPEQHLDARAGATLRGTAGPRGVRRILPFLGPAVIASIAYMDPGNFATNIEGGARYGYSLLWVILAANLMAMVIQNLSANLGIASGRNLPELIRERWPRPLVWFYWIQAELVAMATGLAEFLGAALAIQLLTGLPMFWGAVVTGVVTFWLLNLQKRGTRPLELAVGAFVLMIGVAYLVQVVLARPDLAAVGAGFVPRLQGPGSAYLAVGIIGATVMPYVIYLHSALTQGRIQTDTTEEKRRLVRLNRVDVIAAMGLAGLINMSMLAVAAATFHGKNVENAGDLTTAYQTLTPLLGPAASVLFAVALLASGLSSSAVGTMAGDVIMQGFMGFHIPLWLRRLITMLPAFIVILLGMDPSSVLILSQVILCFGVPFALVPQLLFTARRDVMGALVTRRSFTVIGWVIAVIIIALNGYLLWELLGG	3
D131G,H232Y,T332L	0.189349877	0.024787327	0.119844798	0.516273884	392	0	MDSRSPSLPDDRPDPPEQHLDARAGATLRGTAGPRGVRRILPFLGPAVIASIAYMDPGNFATNIEGGARYGYSLLWVILAANLMAMVIQNLSANLGIASGRNLPELIRERWPRPLVWFYWIQAELVAMATGLAEFLGAALAIQLLTGLPMFWGAVVTGVVTFWLLNLQKRGTRPLELAVGAFVLMIGVAYLVQVVLARPDLAAVGAGFVPRLQGPGSAYLAVGIIGATVMPYVIYLHSALTQGRIQTDTTEEKRRLVRLNRVDVIAAMGLAGLINMSMLAVAAATFHGKNVENAGDLTTAYQTLTPLLGPAASVLFAVALLASGLSSSAVGLMAGDVIMQGFMGFHIPLWLRRLITMLPAFIVILLGMDPSSVLILSQVILCFGVPFALVPLLLFTARRDVMGALVTRRSFTVIGWVIAVIIIALNGYLLWELLGG	3
D131G,L236A,G288W	0.046201937	0.060696051			125	0	MDSRSPSLPDDRPDPPEQHLDARAGATLRGTAGPRGVRRILPFLGPAVIASIAYMDPGNFATNIEGGARYGYSLLWVILAANLMAMVIQNLSANLGIASGRNLPELIRERWPRPLVWFYWIQAELVAMATGLAEFLGAALAIQLLTGLPMFWGAVVTGVVTFWLLNLQKRGTRPLELAVGAFVLMIGVAYLVQVVLARPDLAAVGAGFVPRLQGPGSAYLAVGIIGATVMPHVIYAHSALTQGRIQTDTTEEKRRLVRLNRVDVIAAMGLAGLINMSMLAVAAATFHWKNVENAGDLTTAYQTLTPLLGPAASVLFAVALLASGLSSSAVGTMAGDVIMQGFMGFHIPLWLRRLITMLPAFIVILLGMDPSSVLILSQVILCFGVPFALVPLLLFTARRDVMGALVTRRSFTVIGWVIAVIIIALNGYLLWELLGG	3
D131G,L381S,C382G	0.144422842	0.049530529			44	0	MDSRSPSLPDDRPDPPEQHLDARAGATLRGTAGPRGVRRILPFLGPAVIASIAYMDPGNFATNIEGGARYGYSLLWVILAANLMAMVIQNLSANLGIASGRNLPELIRERWPRPLVWFYWIQAELVAMATGLAEFLGAALAIQLLTGLPMFWGAVVTGVVTFWLLNLQKRGTRPLELAVGAFVLMIGVAYLVQVVLARPDLAAVGAGFVPRLQGPGSAYLAVGIIGATVMPHVIYLHSALTQGRIQTDTTEEKRRLVRLNRVDVIAAMGLAGLINMSMLAVAAATFHGKNVENAGDLTTAYQTLTPLLGPAASVLFAVALLASGLSSSAVGTMAGDVIMQGFMGFHIPLWLRRLITMLPAFIVILLGMDPSSVLILSQVISGFGVPFALVPLLLFTARRDVMGALVTRRSFTVIGWVIAVIIIALNGYLLWELLGG	3
D131G,N166L,R244K	0.282149696	0.046047028			30	0	MDSRSPSLPDDRPDPPEQHLDARAGATLRGTAGPRGVRRILPFLGPAVIASIAYMDPGNFATNIEGGARYGYSLLWVILAANLMAMVIQNLSANLGIASGRNLPELIRERWPRPLVWFYWIQAELVAMATGLAEFLGAALAIQLLTGLPMFWGAVVTGVVTFWLLLLQKRGTRPLELAVGAFVLMIGVAYLVQVVLARPDLAAVGAGFVPRLQGPGSAYLAVGIIGATVMPHVIYLHSALTQGKIQTDTTEEKRRLVRLNRVDVIAAMGLAGLINMSMLAVAAATFHGKNVENAGDLTTAYQTLTPLLGPAASVLFAVALLASGLSSSAVGTMAGDVIMQGFMGFHIPLWLRRLITMLPAFIVILLGMDPSSVLILSQVILCFGVPFALVPLLLFTARRDVMGALVTRRSFTVIGWVIAVIIIALNGYLLWELLGG	3
D131G,N166Y,T356V,S371I	0.207935593	0.027470026	-0.031520657	0.462904453	238	0	MDSRSPSLPDDRPDPPEQHLDARAGATLRGTAGPRGVRRILPFLGPAVIASIAYMDPGNFATNIEGGARYGYSLLWVILAANLMAMVIQNLSANLGIASGRNLPELIRERWPRPLVWFYWIQAELVAMATGLAEFLGAALAIQLLTGLPMFWGAVVTGVVTFWLLYLQKRGTRPLELAVGAFVLMIGVAYLVQVVLARPDLAAVGAGFVPRLQGPGSAYLAVGIIGATVMPHVIYLHSALTQGRIQTDTTEEKRRLVRLNRVDVIAAMGLAGLINMSMLAVAAATFHGKNVENAGDLTTAYQTLTPLLGPAASVLFAVALLASGLSSSAVGTMAGDVIMQGFMGFHIPLWLRRLIVMLPAFIVILLGMDPISVLILSQVILCFGVPFALVPLLLFTARRDVMGALVTRRSFTVIGWVIAVIIIALNGYLLWELLGG	4
D131G,Q168G,G243D,L381N	-0.103183769	0.044803874			90	0	MDSRSPSLPDDRPDPPEQHLDARAGATLRGTAGPRGVRRILPFLGPAVIASIAYMDPGNFATNIEGGARYGYSLLWVILAANLMAMVIQNLSANLGIASGRNLPELIRERWPRPLVWFYWIQAELVAMATGLAEFLGAALAIQLLTGLPMFWGAVVTGVVTFWLLNLGKRGTRPLELAVGAFVLMIGVAYLVQVVLARPDLAAVGAGFVPRLQGPGSAYLAVGIIGATVMPHVIYLHSALTQDRIQTDTTEEKRRLVRLNRVDVIAAMGLAGLINMSMLAVAAATFHGKNVENAGDLTTAYQTLTPLLGPAASVLFAVALLASGLSSSAVGTMAGDVIMQGFMGFHIPLWLRRLITMLPAFIVILLGMDPSSVLILSQVINCFGVPFALVPLLLFTARRDVMGALVTRRSFTVIGWVIAVIIIALNGYLLWELLGG	4
D131G,Q193A,A267G,W350L	0.02968593	0.026572677			97	0	MDSRSPSLPDDRPDPPEQHLDARAGATLRGTAGPRGVRRILPFLGPAVIASIAYMDPGNFATNIEGGARYGYSLLWVILAANLMAMVIQNLSANLGIASGRNLPELIRERWPRPLVWFYWIQAELVAMATGLAEFLGAALAIQLLTGLPMFWGAVVTGVVTFWLLNLQKRGTRPLELAVGAFVLMIGVAYLVAVVLARPDLAAVGAGFVPRLQGPGSAYLAVGIIGATVMPHVIYLHSALTQGRIQTDTTEEKRRLVRLNRVDVIAGMGLAGLINMSMLAVAAATFHGKNVENAGDLTTAYQTLTPLLGPAASVLFAVALLASGLSSSAVGTMAGDVIMQGFMGFHIPLLLRRLITMLPAFIVILLGMDPSSVLILSQVILCFGVPFALVPLLLFTARRDVMGALVTRRSFTVIGWVIAVIIIALNGYLLWELLGG	4
D131G,Q242V	0.528232851	0.070261975	-0.406803628	0.328318668	565	0	MDSRSPSLPDDRPDPPEQHLDARAGATLRGTAGPRGVRRILPFLGPAVIASIAYMDPGNFATNIEGGARYGYSLLWVILAANLMAMVIQNLSANLGIASGRNLPELIRERWPRPLVWFYWIQAELVAMATGLAEFLGAALAIQLLTGLPMFWGAVVTGVVTFWLLNLQKRGTRPLELAVGAFVLMIGVAYLVQVVLARPDLAAVGAGFVPRLQGPGSAYLAVGIIGATVMPHVIYLHSALTVGRIQTDTTEEKRRLVRLNRVDVIAAMGLAGLINMSMLAVAAATFHGKNVENAGDLTTAYQTLTPLLGPAASVLFAVALLASGLSSSAVGTMAGDVIMQGFMGFHIPLWLRRLITMLPAFIVILLGMDPSSVLILSQVILCFGVPFALVPLLLFTARRDVMGALVTRRSFTVIGWVIAVIIIALNGYLLWELLGG	2
D131G,R244E,M278I,L381S	0.017508703	0.028290254	-0.17776361	0.392582613	766	0	MDSRSPSLPDDRPDPPEQHLDARAGATLRGTAGPRGVRRILPFLGPAVIASIAYMDPGNFATNIEGGARYGYSLLWVILAANLMAMVIQNLSANLGIASGRNLPELIRERWPRPLVWFYWIQAELVAMATGLAEFLGAALAIQLLTGLPMFWGAVVTGVVTFWLLNLQKRGTRPLELAVGAFVLMIGVAYLVQVVLARPDLAAVGAGFVPRLQGPGSAYLAVGIIGATVMPHVIYLHSALTQGEIQTDTTEEKRRLVRLNRVDVIAAMGLAGLINMSILAVAAATFHGKNVENAGDLTTAYQTLTPLLGPAASVLFAVALLASGLSSSAVGTMAGDVIMQGFMGFHIPLWLRRLITMLPAFIVILLGMDPSSVLILSQVISCFGVPFALVPLLLFTARRDVMGALVTRRSFTVIGWVIAVIIIALNGYLLWELLGG	4
D131G,R244K,Y301A	0.5351794	0.074662226			103	0	MDSRSPSLPDDRPDPPEQHLDARAGATLRGTAGPRGVRRILPFLGPAVIASIAYMDPGNFATNIEGGARYGYSLLWVILAANLMAMVIQNLSANLGIASGRNLPELIRERWPRPLVWFYWIQAELVAMATGLAEFLGAALAIQLLTGLPMFWGAVVTGVVTFWLLNLQKRGTRPLELAVGAFVLMIGVAYLVQVVLARPDLAAVGAGFVPRLQGPGSAYLAVGIIGATVMPHVIYLHSALTQGKIQTDTTEEKRRLVRLNRVDVIAAMGLAGLINMSMLAVAAATFHGKNVENAGDLTTAAQTLTPLLGPAASVLFAVALLASGLSSSAVGTMAGDVIMQGFMGFHIPLWLRRLITMLPAFIVILLGMDPSSVLILSQVILCFGVPFALVPLLLFTARRDVMGALVTRRSFTVIGWVIAVIIIALNGYLLWELLGG	3
D131G,R352W,L354F	0.893377677	0.022192743	0.073485468	0.698529373	559	0	MDSRSPSLPDDRPDPPEQHLDARAGATLRGTAGPRGVRRILPFLGPAVIASIAYMDPGNFATNIEGGARYGYSLLWVILAANLMAMVIQNLSANLGIASGRNLPELIRERWPRPLVWFYWIQAELVAMATGLAEFLGAALAIQLLTGLPMFWGAVVTGVVTFWLLNLQKRGTRPLELAVGAFVLMIGVAYLVQVVLARPDLAAVGAGFVPRLQGPGSAYLAVGIIGATVMPHVIYLHSALTQGRIQTDTTEEKRRLVRLNRVDVIAAMGLAGLINMSMLAVAAATFHGKNVENAGDLTTAYQTLTPLLGPAASVLFAVALLASGLSSSAVGTMAGDVIMQGFMGFHIPLWLWRFITMLPAFIVILLGMDPSSVLILSQVILCFGVPFALVPLLLFTARRDVMGALVTRRSFTVIGWVIAVIIIALNGYLLWELLGG	3
D131G,T172Y	0.455033427	0.041531507			193	0	MDSRSPSLPDDRPDPPEQHLDARAGATLRGTAGPRGVRRILPFLGPAVIASIAYMDPGNFATNIEGGARYGYSLLWVILAANLMAMVIQNLSANLGIASGRNLPELIRERWPRPLVWFYWIQAELVAMATGLAEFLGAALAIQLLTGLPMFWGAVVTGVVTFWLLNLQKRGYRPLELAVGAFVLMIGVAYLVQVVLARPDLAAVGAGFVPRLQGPGSAYLAVGIIGATVMPHVIYLHSALTQGRIQTDTTEEKRRLVRLNRVDVIAAMGLAGLINMSMLAVAAATFHGKNVENAGDLTTAYQTLTPLLGPAASVLFAVALLASGLSSSAVGTMAGDVIMQGFMGFHIPLWLRRLITMLPAFIVILLGMDPSSVLILSQVILCFGVPFALVPLLLFTARRDVMGALVTRRSFTVIGWVIAVIIIALNGYLLWELLGG	2
D131G,T172Y,R244E	0.071609196	0.041392946	0.167815033	0.416444336	226	0	MDSRSPSLPDDRPDPPEQHLDARAGATLRGTAGPRGVRRILPFLGPAVIASIAYMDPGNFATNIEGGARYGYSLLWVILAANLMAMVIQNLSANLGIASGRNLPELIRERWPRPLVWFYWIQAELVAMATGLAEFLGAALAIQLLTGLPMFWGAVVTGVVTFWLLNLQKRGYRPLELAVGAFVLMIGVAYLVQVVLARPDLAAVGAGFVPRLQGPGSAYLAVGIIGATVMPHVIYLHSALTQGEIQTDTTEEKRRLVRLNRVDVIAAMGLAGLINMSMLAVAAATFHGKNVENAGDLTTAYQTLTPLLGPAASVLFAVALLASGLSSSAVGTMAGDVIMQGFMGFHIPLWLRRLITMLPAFIVILLGMDPSSVLILSQVILCFGVPFALVPLLLFTARRDVMGALVTRRSFTVIGWVIAVIIIALNGYLLWELLGG	3
D131G,T305N	1.027265189	0.042448907			462	0	MDSRSPSLPDDRPDPPEQHLDARAGATLRGTAGPRGVRRILPFLGPAVIASIAYMDPGNFATNIEGGARYGYSLLWVILAANLMAMVIQNLSANLGIASGRNLPELIRERWPRPLVWFYWIQAELVAMATGLAEFLGAALAIQLLTGLPMFWGAVVTGVVTFWLLNLQKRGTRPLELAVGAFVLMIGVAYLVQVVLARPDLAAVGAGFVPRLQGPGSAYLAVGIIGATVMPHVIYLHSALTQGRIQTDTTEEKRRLVRLNRVDVIAAMGLAGLINMSMLAVAAATFHGKNVENAGDLTTAYQTLNPLLGPAASVLFAVALLASGLSSSAVGTMAGDVIMQGFMGFHIPLWLRRLITMLPAFIVILLGMDPSSVLILSQVILCFGVPFALVPLLLFTARRDVMGALVTRRSFTVIGWVIAVIIIALNGYLLWELLGG	2
D131G,Y301A	0.57880729	0.058803439			74	0	MDSRSPSLPDDRPDPPEQHLDARAGATLRGTAGPRGVRRILPFLGPAVIASIAYMDPGNFATNIEGGARYGYSLLWVILAANLMAMVIQNLSANLGIASGRNLPELIRERWPRPLVWFYWIQAELVAMATGLAEFLGAALAIQLLTGLPMFWGAVVTGVVTFWLLNLQKRGTRPLELAVGAFVLMIGVAYLVQVVLARPDLAAVGAGFVPRLQGPGSAYLAVGIIGATVMPHVIYLHSALTQGRIQTDTTEEKRRLVRLNRVDVIAAMGLAGLINMSMLAVAAATFHGKNVENAGDLTTAAQTLTPLLGPAASVLFAVALLASGLSSSAVGTMAGDVIMQGFMGFHIPLWLRRLITMLPAFIVILLGMDPSSVLILSQVILCFGVPFALVPLLLFTARRDVMGALVTRRSFTVIGWVIAVIIIALNGYLLWELLGG	2
D131I,A154G,T172Y	0.750837039	0.072260008	0.154634676	0.182431622	127	0	MDSRSPSLPDDRPDPPEQHLDARAGATLRGTAGPRGVRRILPFLGPAVIASIAYMDPGNFATNIEGGARYGYSLLWVILAANLMAMVIQNLSANLGIASGRNLPELIRERWPRPLVWFYWIQAELVAMATILAEFLGAALAIQLLTGLPMFWGGVVTGVVTFWLLNLQKRGYRPLELAVGAFVLMIGVAYLVQVVLARPDLAAVGAGFVPRLQGPGSAYLAVGIIGATVMPHVIYLHSALTQGRIQTDTTEEKRRLVRLNRVDVIAAMGLAGLINMSMLAVAAATFHGKNVENAGDLTTAYQTLTPLLGPAASVLFAVALLASGLSSSAVGTMAGDVIMQGFMGFHIPLWLRRLITMLPAFIVILLGMDPSSVLILSQVILCFGVPFALVPLLLFTARRDVMGALVTRRSFTVIGWVIAVIIIALNGYLLWELLGG	3
D131I,A203E,L236W	0.227133817	0.038160849	0.147775733	0.425203831	233	0	MDSRSPSLPDDRPDPPEQHLDARAGATLRGTAGPRGVRRILPFLGPAVIASIAYMDPGNFATNIEGGARYGYSLLWVILAANLMAMVIQNLSANLGIASGRNLPELIRERWPRPLVWFYWIQAELVAMATILAEFLGAALAIQLLTGLPMFWGAVVTGVVTFWLLNLQKRGTRPLELAVGAFVLMIGVAYLVQVVLARPDLAEVGAGFVPRLQGPGSAYLAVGIIGATVMPHVIYWHSALTQGRIQTDTTEEKRRLVRLNRVDVIAAMGLAGLINMSMLAVAAATFHGKNVENAGDLTTAYQTLTPLLGPAASVLFAVALLASGLSSSAVGTMAGDVIMQGFMGFHIPLWLRRLITMLPAFIVILLGMDPSSVLILSQVILCFGVPFALVPLLLFTARRDVMGALVTRRSFTVIGWVIAVIIIALNGYLLWELLGG	3
D131I,A227T,C382G,P391V	0.048634151	0.041846381	-0.110269009	0.269311203	69	0	MDSRSPSLPDDRPDPPEQHLDARAGATLRGTAGPRGVRRILPFLGPAVIASIAYMDPGNFATNIEGGARYGYSLLWVILAANLMAMVIQNLSANLGIASGRNLPELIRERWPRPLVWFYWIQAELVAMATILAEFLGAALAIQLLTGLPMFWGAVVTGVVTFWLLNLQKRGTRPLELAVGAFVLMIGVAYLVQVVLARPDLAAVGAGFVPRLQGPGSAYLAVGIIGTTVMPHVIYLHSALTQGRIQTDTTEEKRRLVRLNRVDVIAAMGLAGLINMSMLAVAAATFHGKNVENAGDLTTAYQTLTPLLGPAASVLFAVALLASGLSSSAVGTMAGDVIMQGFMGFHIPLWLRRLITMLPAFIVILLGMDPSSVLILSQVILGFGVPFALVVLLLFTARRDVMGALVTRRSFTVIGWVIAVIIIALNGYLLWELLGG	4
D131I,A227T,H232Y,M339I,C382G	0.175146191	0.054945027	0.187556335	0.254651839	86	0	MDSRSPSLPDDRPDPPEQHLDARAGATLRGTAGPRGVRRILPFLGPAVIASIAYMDPGNFATNIEGGARYGYSLLWVILAANLMAMVIQNLSANLGIASGRNLPELIRERWPRPLVWFYWIQAELVAMATILAEFLGAALAIQLLTGLPMFWGAVVTGVVTFWLLNLQKRGTRPLELAVGAFVLMIGVAYLVQVVLARPDLAAVGAGFVPRLQGPGSAYLAVGIIGTTVMPYVIYLHSALTQGRIQTDTTEEKRRLVRLNRVDVIAAMGLAGLINMSMLAVAAATFHGKNVENAGDLTTAYQTLTPLLGPAASVLFAVALLASGLSSSAVGTMAGDVIIQGFMGFHIPLWLRRLITMLPAFIVILLGMDPSSVLILSQVILGFGVPFALVPLLLFTARRDVMGALVTRRSFTVIGWVIAVIIIALNGYLLWELLGG	5
D131I,A227T,Y301A,C382S	0.061550897	0.067087733			69	0	MDSRSPSLPDDRPDPPEQHLDARAGATLRGTAGPRGVRRILPFLGPAVIASIAYMDPGNFATNIEGGARYGYSLLWVILAANLMAMVIQNLSANLGIASGRNLPELIRERWPRPLVWFYWIQAELVAMATILAEFLGAALAIQLLTGLPMFWGAVVTGVVTFWLLNLQKRGTRPLELAVGAFVLMIGVAYLVQVVLARPDLAAVGAGFVPRLQGPGSAYLAVGIIGTTVMPHVIYLHSALTQGRIQTDTTEEKRRLVRLNRVDVIAAMGLAGLINMSMLAVAAATFHGKNVENAGDLTTAAQTLTPLLGPAASVLFAVALLASGLSSSAVGTMAGDVIMQGFMGFHIPLWLRRLITMLPAFIVILLGMDPSSVLILSQVILSFGVPFALVPLLLFTARRDVMGALVTRRSFTVIGWVIAVIIIALNGYLLWELLGG	4
D131I,A267G	0.582974348	0.07802459			177	0	MDSRSPSLPDDRPDPPEQHLDARAGATLRGTAGPRGVRRILPFLGPAVIASIAYMDPGNFATNIEGGARYGYSLLWVILAANLMAMVIQNLSANLGIASGRNLPELIRERWPRPLVWFYWIQAELVAMATILAEFLGAALAIQLLTGLPMFWGAVVTGVVTFWLLNLQKRGTRPLELAVGAFVLMIGVAYLVQVVLARPDLAAVGAGFVPRLQGPGSAYLAVGIIGATVMPHVIYLHSALTQGRIQTDTTEEKRRLVRLNRVDVIAGMGLAGLINMSMLAVAAATFHGKNVENAGDLTTAYQTLTPLLGPAASVLFAVALLASGLSSSAVGTMAGDVIMQGFMGFHIPLWLRRLITMLPAFIVILLGMDPSSVLILSQVILCFGVPFALVPLLLFTARRDVMGALVTRRSFTVIGWVIAVIIIALNGYLLWELLGG	2
D131I,A267G,C382F	0.182807956	0.022647178	-0.051626687	0.32520092	98	0	MDSRSPSLPDDRPDPPEQHLDARAGATLRGTAGPRGVRRILPFLGPAVIASIAYMDPGNFATNIEGGARYGYSLLWVILAANLMAMVIQNLSANLGIASGRNLPELIRERWPRPLVWFYWIQAELVAMATILAEFLGAALAIQLLTGLPMFWGAVVTGVVTFWLLNLQKRGTRPLELAVGAFVLMIGVAYLVQVVLARPDLAAVGAGFVPRLQGPGSAYLAVGIIGATVMPHVIYLHSALTQGRIQTDTTEEKRRLVRLNRVDVIAGMGLAGLINMSMLAVAAATFHGKNVENAGDLTTAYQTLTPLLGPAASVLFAVALLASGLSSSAVGTMAGDVIMQGFMGFHIPLWLRRLITMLPAFIVILLGMDPSSVLILSQVILFFGVPFALVPLLLFTARRDVMGALVTRRSFTVIGWVIAVIIIALNGYLLWELLGG	3
D131I,A271T,Y301A,F316Y	0.464917594	0.208899118			6	0	MDSRSPSLPDDRPDPPEQHLDARAGATLRGTAGPRGVRRILPFLGPAVIASIAYMDPGNFATNIEGGARYGYSLLWVILAANLMAMVIQNLSANLGIASGRNLPELIRERWPRPLVWFYWIQAELVAMATILAEFLGAALAIQLLTGLPMFWGAVVTGVVTFWLLNLQKRGTRPLELAVGAFVLMIGVAYLVQVVLARPDLAAVGAGFVPRLQGPGSAYLAVGIIGATVMPHVIYLHSALTQGRIQTDTTEEKRRLVRLNRVDVIAAMGLTGLINMSMLAVAAATFHGKNVENAGDLTTAAQTLTPLLGPAASVLYAVALLASGLSSSAVGTMAGDVIMQGFMGFHIPLWLRRLITMLPAFIVILLGMDPSSVLILSQVILCFGVPFALVPLLLFTARRDVMGALVTRRSFTVIGWVIAVIIIALNGYLLWELLGG	4
D131I,A271T,Y301A,L354F	0.462458909	0.037349792	-0.09963226	0.387130429	113	0	MDSRSPSLPDDRPDPPEQHLDARAGATLRGTAGPRGVRRILPFLGPAVIASIAYMDPGNFATNIEGGARYGYSLLWVILAANLMAMVIQNLSANLGIASGRNLPELIRERWPRPLVWFYWIQAELVAMATILAEFLGAALAIQLLTGLPMFWGAVVTGVVTFWLLNLQKRGTRPLELAVGAFVLMIGVAYLVQVVLARPDLAAVGAGFVPRLQGPGSAYLAVGIIGATVMPHVIYLHSALTQGRIQTDTTEEKRRLVRLNRVDVIAAMGLTGLINMSMLAVAAATFHGKNVENAGDLTTAAQTLTPLLGPAASVLFAVALLASGLSSSAVGTMAGDVIMQGFMGFHIPLWLRRFITMLPAFIVILLGMDPSSVLILSQVILCFGVPFALVPLLLFTARRDVMGALVTRRSFTVIGWVIAVIIIALNGYLLWELLGG	4
D131I,A319G	0.675971606	0.10332411			112	0	MDSRSPSLPDDRPDPPEQHLDARAGATLRGTAGPRGVRRILPFLGPAVIASIAYMDPGNFATNIEGGARYGYSLLWVILAANLMAMVIQNLSANLGIASGRNLPELIRERWPRPLVWFYWIQAELVAMATILAEFLGAALAIQLLTGLPMFWGAVVTGVVTFWLLNLQKRGTRPLELAVGAFVLMIGVAYLVQVVLARPDLAAVGAGFVPRLQGPGSAYLAVGIIGATVMPHVIYLHSALTQGRIQTDTTEEKRRLVRLNRVDVIAAMGLAGLINMSMLAVAAATFHGKNVENAGDLTTAYQTLTPLLGPAASVLFAVGLLASGLSSSAVGTMAGDVIMQGFMGFHIPLWLRRLITMLPAFIVILLGMDPSSVLILSQVILCFGVPFALVPLLLFTARRDVMGALVTRRSFTVIGWVIAVIIIALNGYLLWELLGG	2
D131I,A397E	0.624513154	0.069804349			97	0	MDSRSPSLPDDRPDPPEQHLDARAGATLRGTAGPRGVRRILPFLGPAVIASIAYMDPGNFATNIEGGARYGYSLLWVILAANLMAMVIQNLSANLGIASGRNLPELIRERWPRPLVWFYWIQAELVAMATILAEFLGAALAIQLLTGLPMFWGAVVTGVVTFWLLNLQKRGTRPLELAVGAFVLMIGVAYLVQVVLARPDLAAVGAGFVPRLQGPGSAYLAVGIIGATVMPHVIYLHSALTQGRIQTDTTEEKRRLVRLNRVDVIAAMGLAGLINMSMLAVAAATFHGKNVENAGDLTTAYQTLTPLLGPAASVLFAVALLASGLSSSAVGTMAGDVIMQGFMGFHIPLWLRRLITMLPAFIVILLGMDPSSVLILSQVILCFGVPFALVPLLLFTERRDVMGALVTRRSFTVIGWVIAVIIIALNGYLLWELLGG	2
D131I,C382G	0.298621136	0.082044728	0.014001997	0.220206553	96	0	MDSRSPSLPDDRPDPPEQHLDARAGATLRGTAGPRGVRRILPFLGPAVIASIAYMDPGNFATNIEGGARYGYSLLWVILAANLMAMVIQNLSANLGIASGRNLPELIRERWPRPLVWFYWIQAELVAMATILAEFLGAALAIQLLTGLPMFWGAVVTGVVTFWLLNLQKRGTRPLELAVGAFVLMIGVAYLVQVVLARPDLAAVGAGFVPRLQGPGSAYLAVGIIGATVMPHVIYLHSALTQGRIQTDTTEEKRRLVRLNRVDVIAAMGLAGLINMSMLAVAAATFHGKNVENAGDLTTAYQTLTPLLGPAASVLFAVALLASGLSSSAVGTMAGDVIMQGFMGFHIPLWLRRLITMLPAFIVILLGMDPSSVLILSQVILGFGVPFALVPLLLFTARRDVMGALVTRRSFTVIGWVIAVIIIALNGYLLWELLGG	2
D131I,C382G,F395L	0.266014355	0.058589317	-0.089749279	0.406043123	146	0	MDSRSPSLPDDRPDPPEQHLDARAGATLRGTAGPRGVRRILPFLGPAVIASIAYMDPGNFATNIEGGARYGYSLLWVILAANLMAMVIQNLSANLGIASGRNLPELIRERWPRPLVWFYWIQAELVAMATILAEFLGAALAIQLLTGLPMFWGAVVTGVVTFWLLNLQKRGTRPLELAVGAFVLMIGVAYLVQVVLARPDLAAVGAGFVPRLQGPGSAYLAVGIIGATVMPHVIYLHSALTQGRIQTDTTEEKRRLVRLNRVDVIAAMGLAGLINMSMLAVAAATFHGKNVENAGDLTTAYQTLTPLLGPAASVLFAVALLASGLSSSAVGTMAGDVIMQGFMGFHIPLWLRRLITMLPAFIVILLGMDPSSVLILSQVILGFGVPFALVPLLLLTARRDVMGALVTRRSFTVIGWVIAVIIIALNGYLLWELLGG	3
D131I,F162L,T172S	0.730868624	0.078429523	0.07202548	0.224555922	1532	0	MDSRSPSLPDDRPDPPEQHLDARAGATLRGTAGPRGVRRILPFLGPAVIASIAYMDPGNFATNIEGGARYGYSLLWVILAANLMAMVIQNLSANLGIASGRNLPELIRERWPRPLVWFYWIQAELVAMATILAEFLGAALAIQLLTGLPMFWGAVVTGVVTLWLLNLQKRGSRPLELAVGAFVLMIGVAYLVQVVLARPDLAAVGAGFVPRLQGPGSAYLAVGIIGATVMPHVIYLHSALTQGRIQTDTTEEKRRLVRLNRVDVIAAMGLAGLINMSMLAVAAATFHGKNVENAGDLTTAYQTLTPLLGPAASVLFAVALLASGLSSSAVGTMAGDVIMQGFMGFHIPLWLRRLITMLPAFIVILLGMDPSSVLILSQVILCFGVPFALVPLLLFTARRDVMGALVTRRSFTVIGWVIAVIIIALNGYLLWELLGG	3
D131I,G153R,C382G	0.205646373	0.053873409			59	0	MDSRSPSLPDDRPDPPEQHLDARAGATLRGTAGPRGVRRILPFLGPAVIASIAYMDPGNFATNIEGGARYGYSLLWVILAANLMAMVIQNLSANLGIASGRNLPELIRERWPRPLVWFYWIQAELVAMATILAEFLGAALAIQLLTGLPMFWRAVVTGVVTFWLLNLQKRGTRPLELAVGAFVLMIGVAYLVQVVLARPDLAAVGAGFVPRLQGPGSAYLAVGIIGATVMPHVIYLHSALTQGRIQTDTTEEKRRLVRLNRVDVIAAMGLAGLINMSMLAVAAATFHGKNVENAGDLTTAYQTLTPLLGPAASVLFAVALLASGLSSSAVGTMAGDVIMQGFMGFHIPLWLRRLITMLPAFIVILLGMDPSSVLILSQVILGFGVPFALVPLLLFTARRDVMGALVTRRSFTVIGWVIAVIIIALNGYLLWELLGG	3
D131I,G171P,A271T,L389F	0.189892403	0.033309876	0.24042561	0.425946889	87	0	MDSRSPSLPDDRPDPPEQHLDARAGATLRGTAGPRGVRRILPFLGPAVIASIAYMDPGNFATNIEGGARYGYSLLWVILAANLMAMVIQNLSANLGIASGRNLPELIRERWPRPLVWFYWIQAELVAMATILAEFLGAALAIQLLTGLPMFWGAVVTGVVTFWLLNLQKRPTRPLELAVGAFVLMIGVAYLVQVVLARPDLAAVGAGFVPRLQGPGSAYLAVGIIGATVMPHVIYLHSALTQGRIQTDTTEEKRRLVRLNRVDVIAAMGLTGLINMSMLAVAAATFHGKNVENAGDLTTAYQTLTPLLGPAASVLFAVALLASGLSSSAVGTMAGDVIMQGFMGFHIPLWLRRLITMLPAFIVILLGMDPSSVLILSQVILCFGVPFAFVPLLLFTARRDVMGALVTRRSFTVIGWVIAVIIIALNGYLLWELLGG	4
D131I,G171R	0.491234775	0.054786994	0.179350537	0.28126945	185	0	MDSRSPSLPDDRPDPPEQHLDARAGATLRGTAGPRGVRRILPFLGPAVIASIAYMDPGNFATNIEGGARYGYSLLWVILAANLMAMVIQNLSANLGIASGRNLPELIRERWPRPLVWFYWIQAELVAMATILAEFLGAALAIQLLTGLPMFWGAVVTGVVTFWLLNLQKRRTRPLELAVGAFVLMIGVAYLVQVVLARPDLAAVGAGFVPRLQGPGSAYLAVGIIGATVMPHVIYLHSALTQGRIQTDTTEEKRRLVRLNRVDVIAAMGLAGLINMSMLAVAAATFHGKNVENAGDLTTAYQTLTPLLGPAASVLFAVALLASGLSSSAVGTMAGDVIMQGFMGFHIPLWLRRLITMLPAFIVILLGMDPSSVLILSQVILCFGVPFALVPLLLFTARRDVMGALVTRRSFTVIGWVIAVIIIALNGYLLWELLGG	2
D131I,G243D,S323A,C382G	0.458847525	0.141427979			8	0	MDSRSPSLPDDRPDPPEQHLDARAGATLRGTAGPRGVRRILPFLGPAVIASIAYMDPGNFATNIEGGARYGYSLLWVILAANLMAMVIQNLSANLGIASGRNLPELIRERWPRPLVWFYWIQAELVAMATILAEFLGAALAIQLLTGLPMFWGAVVTGVVTFWLLNLQKRGTRPLELAVGAFVLMIGVAYLVQVVLARPDLAAVGAGFVPRLQGPGSAYLAVGIIGATVMPHVIYLHSALTQDRIQTDTTEEKRRLVRLNRVDVIAAMGLAGLINMSMLAVAAATFHGKNVENAGDLTTAYQTLTPLLGPAASVLFAVALLAAGLSSSAVGTMAGDVIMQGFMGFHIPLWLRRLITMLPAFIVILLGMDPSSVLILSQVILGFGVPFALVPLLLFTARRDVMGALVTRRSFTVIGWVIAVIIIALNGYLLWELLGG	4
D131I,G331L	0.431558569	0.030338754	0.819948574	0.482500106	224	0	MDSRSPSLPDDRPDPPEQHLDARAGATLRGTAGPRGVRRILPFLGPAVIASIAYMDPGNFATNIEGGARYGYSLLWVILAANLMAMVIQNLSANLGIASGRNLPELIRERWPRPLVWFYWIQAELVAMATILAEFLGAALAIQLLTGLPMFWGAVVTGVVTFWLLNLQKRGTRPLELAVGAFVLMIGVAYLVQVVLARPDLAAVGAGFVPRLQGPGSAYLAVGIIGATVMPHVIYLHSALTQGRIQTDTTEEKRRLVRLNRVDVIAAMGLAGLINMSMLAVAAATFHGKNVENAGDLTTAYQTLTPLLGPAASVLFAVALLASGLSSSAVLTMAGDVIMQGFMGFHIPLWLRRLITMLPAFIVILLGMDPSSVLILSQVILCFGVPFALVPLLLFTARRDVMGALVTRRSFTVIGWVIAVIIIALNGYLLWELLGG	2
D131I,G331V,T332A	0.596380611	0.071768217			142	0	MDSRSPSLPDDRPDPPEQHLDARAGATLRGTAGPRGVRRILPFLGPAVIASIAYMDPGNFATNIEGGARYGYSLLWVILAANLMAMVIQNLSANLGIASGRNLPELIRERWPRPLVWFYWIQAELVAMATILAEFLGAALAIQLLTGLPMFWGAVVTGVVTFWLLNLQKRGTRPLELAVGAFVLMIGVAYLVQVVLARPDLAAVGAGFVPRLQGPGSAYLAVGIIGATVMPHVIYLHSALTQGRIQTDTTEEKRRLVRLNRVDVIAAMGLAGLINMSMLAVAAATFHGKNVENAGDLTTAYQTLTPLLGPAASVLFAVALLASGLSSSAVVAMAGDVIMQGFMGFHIPLWLRRLITMLPAFIVILLGMDPSSVLILSQVILCFGVPFALVPLLLFTARRDVMGALVTRRSFTVIGWVIAVIIIALNGYLLWELLGG	3
D131I,G335A,del199	0.481137974	0.072237833	0.533073542	0.651129367	824	0	MDSRSPSLPDDRPDPPEQHLDARAGATLRGTAGPRGVRRILPFLGPAVIASIAYMDPGNFATNIEGGARYGYSLLWVILAANLMAMVIQNLSANLGIASGRNLPELIRERWPRPLVWFYWIQAELVAMATILAEFLGAALAIQLLTGLPMFWGAVVTGVVTFWLLNLQKRGTRPLELAVGAFVLMIGVAYLVQVVLARPLAAVGAGFVPRLQGPGSAYLAVGIIGATVMPHVIYLHSALTQGRIQTDTTEEKRRLVRLNRVDVIAAMGLAGLINMSMLAVAAATFHGKNVENAGDLTTAYQTLTPLLGPAASVLFAVALLASGLSSSAVGTMAADVIMQGFMGFHIPLWLRRLITMLPAFIVILLGMDPSSVLILSQVILCFGVPFALVPLLLFTARRDVMGALVTRRSFTVIGWVIAVIIIALNGYLLWELLGG	3
D131I,G341E,M368K,C382G	0.295945175	0.019075839			66	0	MDSRSPSLPDDRPDPPEQHLDARAGATLRGTAGPRGVRRILPFLGPAVIASIAYMDPGNFATNIEGGARYGYSLLWVILAANLMAMVIQNLSANLGIASGRNLPELIRERWPRPLVWFYWIQAELVAMATILAEFLGAALAIQLLTGLPMFWGAVVTGVVTFWLLNLQKRGTRPLELAVGAFVLMIGVAYLVQVVLARPDLAAVGAGFVPRLQGPGSAYLAVGIIGATVMPHVIYLHSALTQGRIQTDTTEEKRRLVRLNRVDVIAAMGLAGLINMSMLAVAAATFHGKNVENAGDLTTAYQTLTPLLGPAASVLFAVALLASGLSSSAVGTMAGDVIMQEFMGFHIPLWLRRLITMLPAFIVILLGKDPSSVLILSQVILGFGVPFALVPLLLFTARRDVMGALVTRRSFTVIGWVIAVIIIALNGYLLWELLGG	4
D131I,H232L,T332S	0.359424195	0.01354455	0.597134248	0.415284121	238	0	MDSRSPSLPDDRPDPPEQHLDARAGATLRGTAGPRGVRRILPFLGPAVIASIAYMDPGNFATNIEGGARYGYSLLWVILAANLMAMVIQNLSANLGIASGRNLPELIRERWPRPLVWFYWIQAELVAMATILAEFLGAALAIQLLTGLPMFWGAVVTGVVTFWLLNLQKRGTRPLELAVGAFVLMIGVAYLVQVVLARPDLAAVGAGFVPRLQGPGSAYLAVGIIGATVMPLVIYLHSALTQGRIQTDTTEEKRRLVRLNRVDVIAAMGLAGLINMSMLAVAAATFHGKNVENAGDLTTAYQTLTPLLGPAASVLFAVALLASGLSSSAVGSMAGDVIMQGFMGFHIPLWLRRLITMLPAFIVILLGMDPSSVLILSQVILCFGVPFALVPLLLFTARRDVMGALVTRRSFTVIGWVIAVIIIALNGYLLWELLGG	3
D131I,H232W,C382G	0.224248645	0.057736189	0.166703315	0.274767751	52	0	MDSRSPSLPDDRPDPPEQHLDARAGATLRGTAGPRGVRRILPFLGPAVIASIAYMDPGNFATNIEGGARYGYSLLWVILAANLMAMVIQNLSANLGIASGRNLPELIRERWPRPLVWFYWIQAELVAMATILAEFLGAALAIQLLTGLPMFWGAVVTGVVTFWLLNLQKRGTRPLELAVGAFVLMIGVAYLVQVVLARPDLAAVGAGFVPRLQGPGSAYLAVGIIGATVMPWVIYLHSALTQGRIQTDTTEEKRRLVRLNRVDVIAAMGLAGLINMSMLAVAAATFHGKNVENAGDLTTAYQTLTPLLGPAASVLFAVALLASGLSSSAVGTMAGDVIMQGFMGFHIPLWLRRLITMLPAFIVILLGMDPSSVLILSQVILGFGVPFALVPLLLFTARRDVMGALVTRRSFTVIGWVIAVIIIALNGYLLWELLGG	3
D131I,H232Y	0.407160885	0.098506829			56	0	MDSRSPSLPDDRPDPPEQHLDARAGATLRGTAGPRGVRRILPFLGPAVIASIAYMDPGNFATNIEGGARYGYSLLWVILAANLMAMVIQNLSANLGIASGRNLPELIRERWPRPLVWFYWIQAELVAMATILAEFLGAALAIQLLTGLPMFWGAVVTGVVTFWLLNLQKRGTRPLELAVGAFVLMIGVAYLVQVVLARPDLAAVGAGFVPRLQGPGSAYLAVGIIGATVMPYVIYLHSALTQGRIQTDTTEEKRRLVRLNRVDVIAAMGLAGLINMSMLAVAAATFHGKNVENAGDLTTAYQTLTPLLGPAASVLFAVALLASGLSSSAVGTMAGDVIMQGFMGFHIPLWLRRLITMLPAFIVILLGMDPSSVLILSQVILCFGVPFALVPLLLFTARRDVMGALVTRRSFTVIGWVIAVIIIALNGYLLWELLGG	2
D131I,H237Q	0.233181995	0.064685524			83	0	MDSRSPSLPDDRPDPPEQHLDARAGATLRGTAGPRGVRRILPFLGPAVIASIAYMDPGNFATNIEGGARYGYSLLWVILAANLMAMVIQNLSANLGIASGRNLPELIRERWPRPLVWFYWIQAELVAMATILAEFLGAALAIQLLTGLPMFWGAVVTGVVTFWLLNLQKRGTRPLELAVGAFVLMIGVAYLVQVVLARPDLAAVGAGFVPRLQGPGSAYLAVGIIGATVMPHVIYLQSALTQGRIQTDTTEEKRRLVRLNRVDVIAAMGLAGLINMSMLAVAAATFHGKNVENAGDLTTAYQTLTPLLGPAASVLFAVALLASGLSSSAVGTMAGDVIMQGFMGFHIPLWLRRLITMLPAFIVILLGMDPSSVLILSQVILCFGVPFALVPLLLFTARRDVMGALVTRRSFTVIGWVIAVIIIALNGYLLWELLGG	2
D131I,H237Q,A271S	0.065101513	0.021558264	-0.062846399	0.204510105	201	0	MDSRSPSLPDDRPDPPEQHLDARAGATLRGTAGPRGVRRILPFLGPAVIASIAYMDPGNFATNIEGGARYGYSLLWVILAANLMAMVIQNLSANLGIASGRNLPELIRERWPRPLVWFYWIQAELVAMATILAEFLGAALAIQLLTGLPMFWGAVVTGVVTFWLLNLQKRGTRPLELAVGAFVLMIGVAYLVQVVLARPDLAAVGAGFVPRLQGPGSAYLAVGIIGATVMPHVIYLQSALTQGRIQTDTTEEKRRLVRLNRVDVIAAMGLSGLINMSMLAVAAATFHGKNVENAGDLTTAYQTLTPLLGPAASVLFAVALLASGLSSSAVGTMAGDVIMQGFMGFHIPLWLRRLITMLPAFIVILLGMDPSSVLILSQVILCFGVPFALVPLLLFTARRDVMGALVTRRSFTVIGWVIAVIIIALNGYLLWELLGG	3
D131I,I224L	0.679066865	0.081366074			90	0	MDSRSPSLPDDRPDPPEQHLDARAGATLRGTAGPRGVRRILPFLGPAVIASIAYMDPGNFATNIEGGARYGYSLLWVILAANLMAMVIQNLSANLGIASGRNLPELIRERWPRPLVWFYWIQAELVAMATILAEFLGAALAIQLLTGLPMFWGAVVTGVVTFWLLNLQKRGTRPLELAVGAFVLMIGVAYLVQVVLARPDLAAVGAGFVPRLQGPGSAYLAVGLIGATVMPHVIYLHSALTQGRIQTDTTEEKRRLVRLNRVDVIAAMGLAGLINMSMLAVAAATFHGKNVENAGDLTTAYQTLTPLLGPAASVLFAVALLASGLSSSAVGTMAGDVIMQGFMGFHIPLWLRRLITMLPAFIVILLGMDPSSVLILSQVILCFGVPFALVPLLLFTARRDVMGALVTRRSFTVIGWVIAVIIIALNGYLLWELLGG	2
D131I,I224L,G341E	0.713679957	0.094933382			68	0	MDSRSPSLPDDRPDPPEQHLDARAGATLRGTAGPRGVRRILPFLGPAVIASIAYMDPGNFATNIEGGARYGYSLLWVILAANLMAMVIQNLSANLGIASGRNLPELIRERWPRPLVWFYWIQAELVAMATILAEFLGAALAIQLLTGLPMFWGAVVTGVVTFWLLNLQKRGTRPLELAVGAFVLMIGVAYLVQVVLARPDLAAVGAGFVPRLQGPGSAYLAVGLIGATVMPHVIYLHSALTQGRIQTDTTEEKRRLVRLNRVDVIAAMGLAGLINMSMLAVAAATFHGKNVENAGDLTTAYQTLTPLLGPAASVLFAVALLASGLSSSAVGTMAGDVIMQEFMGFHIPLWLRRLITMLPAFIVILLGMDPSSVLILSQVILCFGVPFALVPLLLFTARRDVMGALVTRRSFTVIGWVIAVIIIALNGYLLWELLGG	3
D131I,I245G,M368S	-0.077589393	0.015782464	-0.264070267	0.392941928	28	0	MDSRSPSLPDDRPDPPEQHLDARAGATLRGTAGPRGVRRILPFLGPAVIASIAYMDPGNFATNIEGGARYGYSLLWVILAANLMAMVIQNLSANLGIASGRNLPELIRERWPRPLVWFYWIQAELVAMATILAEFLGAALAIQLLTGLPMFWGAVVTGVVTFWLLNLQKRGTRPLELAVGAFVLMIGVAYLVQVVLARPDLAAVGAGFVPRLQGPGSAYLAVGIIGATVMPHVIYLHSALTQGRGQTDTTEEKRRLVRLNRVDVIAAMGLAGLINMSMLAVAAATFHGKNVENAGDLTTAYQTLTPLLGPAASVLFAVALLASGLSSSAVGTMAGDVIMQGFMGFHIPLWLRRLITMLPAFIVILLGSDPSSVLILSQVILCFGVPFALVPLLLFTARRDVMGALVTRRSFTVIGWVIAVIIIALNGYLLWELLGG	3
D131I,I355Y	0.776348488	0.086933588	-0.027440161	0.188495592	328	0	MDSRSPSLPDDRPDPPEQHLDARAGATLRGTAGPRGVRRILPFLGPAVIASIAYMDPGNFATNIEGGARYGYSLLWVILAANLMAMVIQNLSANLGIASGRNLPELIRERWPRPLVWFYWIQAELVAMATILAEFLGAALAIQLLTGLPMFWGAVVTGVVTFWLLNLQKRGTRPLELAVGAFVLMIGVAYLVQVVLARPDLAAVGAGFVPRLQGPGSAYLAVGIIGATVMPHVIYLHSALTQGRIQTDTTEEKRRLVRLNRVDVIAAMGLAGLINMSMLAVAAATFHGKNVENAGDLTTAYQTLTPLLGPAASVLFAVALLASGLSSSAVGTMAGDVIMQGFMGFHIPLWLRRLYTMLPAFIVILLGMDPSSVLILSQVILCFGVPFALVPLLLFTARRDVMGALVTRRSFTVIGWVIAVIIIALNGYLLWELLGG	2
D131I,L132F,T172Y,P391G	0.120955698	0.055518685			11	0	MDSRSPSLPDDRPDPPEQHLDARAGATLRGTAGPRGVRRILPFLGPAVIASIAYMDPGNFATNIEGGARYGYSLLWVILAANLMAMVIQNLSANLGIASGRNLPELIRERWPRPLVWFYWIQAELVAMATIFAEFLGAALAIQLLTGLPMFWGAVVTGVVTFWLLNLQKRGYRPLELAVGAFVLMIGVAYLVQVVLARPDLAAVGAGFVPRLQGPGSAYLAVGIIGATVMPHVIYLHSALTQGRIQTDTTEEKRRLVRLNRVDVIAAMGLAGLINMSMLAVAAATFHGKNVENAGDLTTAYQTLTPLLGPAASVLFAVALLASGLSSSAVGTMAGDVIMQGFMGFHIPLWLRRLITMLPAFIVILLGMDPSSVLILSQVILCFGVPFALVGLLLFTARRDVMGALVTRRSFTVIGWVIAVIIIALNGYLLWELLGG	4
D131I,L365G	0.478114692	0.076196992			29	0	MDSRSPSLPDDRPDPPEQHLDARAGATLRGTAGPRGVRRILPFLGPAVIASIAYMDPGNFATNIEGGARYGYSLLWVILAANLMAMVIQNLSANLGIASGRNLPELIRERWPRPLVWFYWIQAELVAMATILAEFLGAALAIQLLTGLPMFWGAVVTGVVTFWLLNLQKRGTRPLELAVGAFVLMIGVAYLVQVVLARPDLAAVGAGFVPRLQGPGSAYLAVGIIGATVMPHVIYLHSALTQGRIQTDTTEEKRRLVRLNRVDVIAAMGLAGLINMSMLAVAAATFHGKNVENAGDLTTAYQTLTPLLGPAASVLFAVALLASGLSSSAVGTMAGDVIMQGFMGFHIPLWLRRLITMLPAFIVIGLGMDPSSVLILSQVILCFGVPFALVPLLLFTARRDVMGALVTRRSFTVIGWVIAVIIIALNGYLLWELLGG	2
D131I,L381N	0.033371628	0.014964789			149	0	MDSRSPSLPDDRPDPPEQHLDARAGATLRGTAGPRGVRRILPFLGPAVIASIAYMDPGNFATNIEGGARYGYSLLWVILAANLMAMVIQNLSANLGIASGRNLPELIRERWPRPLVWFYWIQAELVAMATILAEFLGAALAIQLLTGLPMFWGAVVTGVVTFWLLNLQKRGTRPLELAVGAFVLMIGVAYLVQVVLARPDLAAVGAGFVPRLQGPGSAYLAVGIIGATVMPHVIYLHSALTQGRIQTDTTEEKRRLVRLNRVDVIAAMGLAGLINMSMLAVAAATFHGKNVENAGDLTTAYQTLTPLLGPAASVLFAVALLASGLSSSAVGTMAGDVIMQGFMGFHIPLWLRRLITMLPAFIVILLGMDPSSVLILSQVINCFGVPFALVPLLLFTARRDVMGALVTRRSFTVIGWVIAVIIIALNGYLLWELLGG	2
D131I,L381N,C382G	0.293147069	0.105740145			6	0	MDSRSPSLPDDRPDPPEQHLDARAGATLRGTAGPRGVRRILPFLGPAVIASIAYMDPGNFATNIEGGARYGYSLLWVILAANLMAMVIQNLSANLGIASGRNLPELIRERWPRPLVWFYWIQAELVAMATILAEFLGAALAIQLLTGLPMFWGAVVTGVVTFWLLNLQKRGTRPLELAVGAFVLMIGVAYLVQVVLARPDLAAVGAGFVPRLQGPGSAYLAVGIIGATVMPHVIYLHSALTQGRIQTDTTEEKRRLVRLNRVDVIAAMGLAGLINMSMLAVAAATFHGKNVENAGDLTTAYQTLTPLLGPAASVLFAVALLASGLSSSAVGTMAGDVIMQGFMGFHIPLWLRRLITMLPAFIVILLGMDPSSVLILSQVINGFGVPFALVPLLLFTARRDVMGALVTRRSFTVIGWVIAVIIIALNGYLLWELLGG	3
D131I,L381S	0.155375411	0.164003439			23	0	MDSRSPSLPDDRPDPPEQHLDARAGATLRGTAGPRGVRRILPFLGPAVIASIAYMDPGNFATNIEGGARYGYSLLWVILAANLMAMVIQNLSANLGIASGRNLPELIRERWPRPLVWFYWIQAELVAMATILAEFLGAALAIQLLTGLPMFWGAVVTGVVTFWLLNLQKRGTRPLELAVGAFVLMIGVAYLVQVVLARPDLAAVGAGFVPRLQGPGSAYLAVGIIGATVMPHVIYLHSALTQGRIQTDTTEEKRRLVRLNRVDVIAAMGLAGLINMSMLAVAAATFHGKNVENAGDLTTAYQTLTPLLGPAASVLFAVALLASGLSSSAVGTMAGDVIMQGFMGFHIPLWLRRLITMLPAFIVILLGMDPSSVLILSQVISCFGVPFALVPLLLFTARRDVMGALVTRRSFTVIGWVIAVIIIALNGYLLWELLGG	2
D131I,M185L	0.660642393	0.075211232	-0.118864327	0.260962074	1163	0	MDSRSPSLPDDRPDPPEQHLDARAGATLRGTAGPRGVRRILPFLGPAVIASIAYMDPGNFATNIEGGARYGYSLLWVILAANLMAMVIQNLSANLGIASGRNLPELIRERWPRPLVWFYWIQAELVAMATILAEFLGAALAIQLLTGLPMFWGAVVTGVVTFWLLNLQKRGTRPLELAVGAFVLLIGVAYLVQVVLARPDLAAVGAGFVPRLQGPGSAYLAVGIIGATVMPHVIYLHSALTQGRIQTDTTEEKRRLVRLNRVDVIAAMGLAGLINMSMLAVAAATFHGKNVENAGDLTTAYQTLTPLLGPAASVLFAVALLASGLSSSAVGTMAGDVIMQGFMGFHIPLWLRRLITMLPAFIVILLGMDPSSVLILSQVILCFGVPFALVPLLLFTARRDVMGALVTRRSFTVIGWVIAVIIIALNGYLLWELLGG	2
D131I,M185L,H232Y	0.420909626	0.049901688			247	0	MDSRSPSLPDDRPDPPEQHLDARAGATLRGTAGPRGVRRILPFLGPAVIASIAYMDPGNFATNIEGGARYGYSLLWVILAANLMAMVIQNLSANLGIASGRNLPELIRERWPRPLVWFYWIQAELVAMATILAEFLGAALAIQLLTGLPMFWGAVVTGVVTFWLLNLQKRGTRPLELAVGAFVLLIGVAYLVQVVLARPDLAAVGAGFVPRLQGPGSAYLAVGIIGATVMPYVIYLHSALTQGRIQTDTTEEKRRLVRLNRVDVIAAMGLAGLINMSMLAVAAATFHGKNVENAGDLTTAYQTLTPLLGPAASVLFAVALLASGLSSSAVGTMAGDVIMQGFMGFHIPLWLRRLITMLPAFIVILLGMDPSSVLILSQVILCFGVPFALVPLLLFTARRDVMGALVTRRSFTVIGWVIAVIIIALNGYLLWELLGG	3
D131I,M230A	0.26298531	0.056859958	2.199314056	0.580438936	94	0	MDSRSPSLPDDRPDPPEQHLDARAGATLRGTAGPRGVRRILPFLGPAVIASIAYMDPGNFATNIEGGARYGYSLLWVILAANLMAMVIQNLSANLGIASGRNLPELIRERWPRPLVWFYWIQAELVAMATILAEFLGAALAIQLLTGLPMFWGAVVTGVVTFWLLNLQKRGTRPLELAVGAFVLMIGVAYLVQVVLARPDLAAVGAGFVPRLQGPGSAYLAVGIIGATVAPHVIYLHSALTQGRIQTDTTEEKRRLVRLNRVDVIAAMGLAGLINMSMLAVAAATFHGKNVENAGDLTTAYQTLTPLLGPAASVLFAVALLASGLSSSAVGTMAGDVIMQGFMGFHIPLWLRRLITMLPAFIVILLGMDPSSVLILSQVILCFGVPFALVPLLLFTARRDVMGALVTRRSFTVIGWVIAVIIIALNGYLLWELLGG	2
D131I,M368T,C382G	0.344043437	0.13372647			52	0	MDSRSPSLPDDRPDPPEQHLDARAGATLRGTAGPRGVRRILPFLGPAVIASIAYMDPGNFATNIEGGARYGYSLLWVILAANLMAMVIQNLSANLGIASGRNLPELIRERWPRPLVWFYWIQAELVAMATILAEFLGAALAIQLLTGLPMFWGAVVTGVVTFWLLNLQKRGTRPLELAVGAFVLMIGVAYLVQVVLARPDLAAVGAGFVPRLQGPGSAYLAVGIIGATVMPHVIYLHSALTQGRIQTDTTEEKRRLVRLNRVDVIAAMGLAGLINMSMLAVAAATFHGKNVENAGDLTTAYQTLTPLLGPAASVLFAVALLASGLSSSAVGTMAGDVIMQGFMGFHIPLWLRRLITMLPAFIVILLGTDPSSVLILSQVILGFGVPFALVPLLLFTARRDVMGALVTRRSFTVIGWVIAVIIIALNGYLLWELLGG	3
D131I,N166A,A282V	0.497181315	0.079132003			61	0	MDSRSPSLPDDRPDPPEQHLDARAGATLRGTAGPRGVRRILPFLGPAVIASIAYMDPGNFATNIEGGARYGYSLLWVILAANLMAMVIQNLSANLGIASGRNLPELIRERWPRPLVWFYWIQAELVAMATILAEFLGAALAIQLLTGLPMFWGAVVTGVVTFWLLALQKRGTRPLELAVGAFVLMIGVAYLVQVVLARPDLAAVGAGFVPRLQGPGSAYLAVGIIGATVMPHVIYLHSALTQGRIQTDTTEEKRRLVRLNRVDVIAAMGLAGLINMSMLAVVAATFHGKNVENAGDLTTAYQTLTPLLGPAASVLFAVALLASGLSSSAVGTMAGDVIMQGFMGFHIPLWLRRLITMLPAFIVILLGMDPSSVLILSQVILCFGVPFALVPLLLFTARRDVMGALVTRRSFTVIGWVIAVIIIALNGYLLWELLGG	3
D131I,N166F,Q193V	0.444352966	0.112701956			107	0	MDSRSPSLPDDRPDPPEQHLDARAGATLRGTAGPRGVRRILPFLGPAVIASIAYMDPGNFATNIEGGARYGYSLLWVILAANLMAMVIQNLSANLGIASGRNLPELIRERWPRPLVWFYWIQAELVAMATILAEFLGAALAIQLLTGLPMFWGAVVTGVVTFWLLFLQKRGTRPLELAVGAFVLMIGVAYLVVVVLARPDLAAVGAGFVPRLQGPGSAYLAVGIIGATVMPHVIYLHSALTQGRIQTDTTEEKRRLVRLNRVDVIAAMGLAGLINMSMLAVAAATFHGKNVENAGDLTTAYQTLTPLLGPAASVLFAVALLASGLSSSAVGTMAGDVIMQGFMGFHIPLWLRRLITMLPAFIVILLGMDPSSVLILSQVILCFGVPFALVPLLLFTARRDVMGALVTRRSFTVIGWVIAVIIIALNGYLLWELLGG	3
D131I,N166I	0.495537733	0.070309059	0.148661211	0.441268335	545	0	MDSRSPSLPDDRPDPPEQHLDARAGATLRGTAGPRGVRRILPFLGPAVIASIAYMDPGNFATNIEGGARYGYSLLWVILAANLMAMVIQNLSANLGIASGRNLPELIRERWPRPLVWFYWIQAELVAMATILAEFLGAALAIQLLTGLPMFWGAVVTGVVTFWLLILQKRGTRPLELAVGAFVLMIGVAYLVQVVLARPDLAAVGAGFVPRLQGPGSAYLAVGIIGATVMPHVIYLHSALTQGRIQTDTTEEKRRLVRLNRVDVIAAMGLAGLINMSMLAVAAATFHGKNVENAGDLTTAYQTLTPLLGPAASVLFAVALLASGLSSSAVGTMAGDVIMQGFMGFHIPLWLRRLITMLPAFIVILLGMDPSSVLILSQVILCFGVPFALVPLLLFTARRDVMGALVTRRSFTVIGWVIAVIIIALNGYLLWELLGG	2
D131I,N166L	0.505645551	0.049930446	0.069227005	0.463012968	209	0	MDSRSPSLPDDRPDPPEQHLDARAGATLRGTAGPRGVRRILPFLGPAVIASIAYMDPGNFATNIEGGARYGYSLLWVILAANLMAMVIQNLSANLGIASGRNLPELIRERWPRPLVWFYWIQAELVAMATILAEFLGAALAIQLLTGLPMFWGAVVTGVVTFWLLLLQKRGTRPLELAVGAFVLMIGVAYLVQVVLARPDLAAVGAGFVPRLQGPGSAYLAVGIIGATVMPHVIYLHSALTQGRIQTDTTEEKRRLVRLNRVDVIAAMGLAGLINMSMLAVAAATFHGKNVENAGDLTTAYQTLTPLLGPAASVLFAVALLASGLSSSAVGTMAGDVIMQGFMGFHIPLWLRRLITMLPAFIVILLGMDPSSVLILSQVILCFGVPFALVPLLLFTARRDVMGALVTRRSFTVIGWVIAVIIIALNGYLLWELLGG	2
D131I,N166L,R244K	0.490478817	0.021296579			76	0	MDSRSPSLPDDRPDPPEQHLDARAGATLRGTAGPRGVRRILPFLGPAVIASIAYMDPGNFATNIEGGARYGYSLLWVILAANLMAMVIQNLSANLGIASGRNLPELIRERWPRPLVWFYWIQAELVAMATILAEFLGAALAIQLLTGLPMFWGAVVTGVVTFWLLLLQKRGTRPLELAVGAFVLMIGVAYLVQVVLARPDLAAVGAGFVPRLQGPGSAYLAVGIIGATVMPHVIYLHSALTQGKIQTDTTEEKRRLVRLNRVDVIAAMGLAGLINMSMLAVAAATFHGKNVENAGDLTTAYQTLTPLLGPAASVLFAVALLASGLSSSAVGTMAGDVIMQGFMGFHIPLWLRRLITMLPAFIVILLGMDPSSVLILSQVILCFGVPFALVPLLLFTARRDVMGALVTRRSFTVIGWVIAVIIIALNGYLLWELLGG	3
D131I,N166T,Q168G,C382G	0.097098077	0.058216163			144	0	MDSRSPSLPDDRPDPPEQHLDARAGATLRGTAGPRGVRRILPFLGPAVIASIAYMDPGNFATNIEGGARYGYSLLWVILAANLMAMVIQNLSANLGIASGRNLPELIRERWPRPLVWFYWIQAELVAMATILAEFLGAALAIQLLTGLPMFWGAVVTGVVTFWLLTLGKRGTRPLELAVGAFVLMIGVAYLVQVVLARPDLAAVGAGFVPRLQGPGSAYLAVGIIGATVMPHVIYLHSALTQGRIQTDTTEEKRRLVRLNRVDVIAAMGLAGLINMSMLAVAAATFHGKNVENAGDLTTAYQTLTPLLGPAASVLFAVALLASGLSSSAVGTMAGDVIMQGFMGFHIPLWLRRLITMLPAFIVILLGMDPSSVLILSQVILGFGVPFALVPLLLFTARRDVMGALVTRRSFTVIGWVIAVIIIALNGYLLWELLGG	4
D131I,N166V,Q193L,L354F	0.595897451	0.156490344			8	0	MDSRSPSLPDDRPDPPEQHLDARAGATLRGTAGPRGVRRILPFLGPAVIASIAYMDPGNFATNIEGGARYGYSLLWVILAANLMAMVIQNLSANLGIASGRNLPELIRERWPRPLVWFYWIQAELVAMATILAEFLGAALAIQLLTGLPMFWGAVVTGVVTFWLLVLQKRGTRPLELAVGAFVLMIGVAYLVLVVLARPDLAAVGAGFVPRLQGPGSAYLAVGIIGATVMPHVIYLHSALTQGRIQTDTTEEKRRLVRLNRVDVIAAMGLAGLINMSMLAVAAATFHGKNVENAGDLTTAYQTLTPLLGPAASVLFAVALLASGLSSSAVGTMAGDVIMQGFMGFHIPLWLRRFITMLPAFIVILLGMDPSSVLILSQVILCFGVPFALVPLLLFTARRDVMGALVTRRSFTVIGWVIAVIIIALNGYLLWELLGG	4
D131I,N275A,C382G	-0.02166196	0.037922923			52	0	MDSRSPSLPDDRPDPPEQHLDARAGATLRGTAGPRGVRRILPFLGPAVIASIAYMDPGNFATNIEGGARYGYSLLWVILAANLMAMVIQNLSANLGIASGRNLPELIRERWPRPLVWFYWIQAELVAMATILAEFLGAALAIQLLTGLPMFWGAVVTGVVTFWLLNLQKRGTRPLELAVGAFVLMIGVAYLVQVVLARPDLAAVGAGFVPRLQGPGSAYLAVGIIGATVMPHVIYLHSALTQGRIQTDTTEEKRRLVRLNRVDVIAAMGLAGLIAMSMLAVAAATFHGKNVENAGDLTTAYQTLTPLLGPAASVLFAVALLASGLSSSAVGTMAGDVIMQGFMGFHIPLWLRRLITMLPAFIVILLGMDPSSVLILSQVILGFGVPFALVPLLLFTARRDVMGALVTRRSFTVIGWVIAVIIIALNGYLLWELLGG	3
D131I,N275A,S323A,G335V,M343V	0.329252136	0.08751221			76	0	MDSRSPSLPDDRPDPPEQHLDARAGATLRGTAGPRGVRRILPFLGPAVIASIAYMDPGNFATNIEGGARYGYSLLWVILAANLMAMVIQNLSANLGIASGRNLPELIRERWPRPLVWFYWIQAELVAMATILAEFLGAALAIQLLTGLPMFWGAVVTGVVTFWLLNLQKRGTRPLELAVGAFVLMIGVAYLVQVVLARPDLAAVGAGFVPRLQGPGSAYLAVGIIGATVMPHVIYLHSALTQGRIQTDTTEEKRRLVRLNRVDVIAAMGLAGLIAMSMLAVAAATFHGKNVENAGDLTTAYQTLTPLLGPAASVLFAVALLAAGLSSSAVGTMAVDVIMQGFVGFHIPLWLRRLITMLPAFIVILLGMDPSSVLILSQVILCFGVPFALVPLLLFTARRDVMGALVTRRSFTVIGWVIAVIIIALNGYLLWELLGG	5
D131I,N275A,V337Y	0.410978997	0.116843131			63	0	MDSRSPSLPDDRPDPPEQHLDARAGATLRGTAGPRGVRRILPFLGPAVIASIAYMDPGNFATNIEGGARYGYSLLWVILAANLMAMVIQNLSANLGIASGRNLPELIRERWPRPLVWFYWIQAELVAMATILAEFLGAALAIQLLTGLPMFWGAVVTGVVTFWLLNLQKRGTRPLELAVGAFVLMIGVAYLVQVVLARPDLAAVGAGFVPRLQGPGSAYLAVGIIGATVMPHVIYLHSALTQGRIQTDTTEEKRRLVRLNRVDVIAAMGLAGLIAMSMLAVAAATFHGKNVENAGDLTTAYQTLTPLLGPAASVLFAVALLASGLSSSAVGTMAGDYIMQGFMGFHIPLWLRRLITMLPAFIVILLGMDPSSVLILSQVILCFGVPFALVPLLLFTARRDVMGALVTRRSFTVIGWVIAVIIIALNGYLLWELLGG	3
D131I,P210R,A227W	0.076319412	0.044969774			167	0	MDSRSPSLPDDRPDPPEQHLDARAGATLRGTAGPRGVRRILPFLGPAVIASIAYMDPGNFATNIEGGARYGYSLLWVILAANLMAMVIQNLSANLGIASGRNLPELIRERWPRPLVWFYWIQAELVAMATILAEFLGAALAIQLLTGLPMFWGAVVTGVVTFWLLNLQKRGTRPLELAVGAFVLMIGVAYLVQVVLARPDLAAVGAGFVRRLQGPGSAYLAVGIIGWTVMPHVIYLHSALTQGRIQTDTTEEKRRLVRLNRVDVIAAMGLAGLINMSMLAVAAATFHGKNVENAGDLTTAYQTLTPLLGPAASVLFAVALLASGLSSSAVGTMAGDVIMQGFMGFHIPLWLRRLITMLPAFIVILLGMDPSSVLILSQVILCFGVPFALVPLLLFTARRDVMGALVTRRSFTVIGWVIAVIIIALNGYLLWELLGG	3
D131I,Q168G,H232Y,F411Y	0.373674008	0.062421201			94	0	MDSRSPSLPDDRPDPPEQHLDARAGATLRGTAGPRGVRRILPFLGPAVIASIAYMDPGNFATNIEGGARYGYSLLWVILAANLMAMVIQNLSANLGIASGRNLPELIRERWPRPLVWFYWIQAELVAMATILAEFLGAALAIQLLTGLPMFWGAVVTGVVTFWLLNLGKRGTRPLELAVGAFVLMIGVAYLVQVVLARPDLAAVGAGFVPRLQGPGSAYLAVGIIGATVMPYVIYLHSALTQGRIQTDTTEEKRRLVRLNRVDVIAAMGLAGLINMSMLAVAAATFHGKNVENAGDLTTAYQTLTPLLGPAASVLFAVALLASGLSSSAVGTMAGDVIMQGFMGFHIPLWLRRLITMLPAFIVILLGMDPSSVLILSQVILCFGVPFALVPLLLFTARRDVMGALVTRRSYTVIGWVIAVIIIALNGYLLWELLGG	4
D131I,Q168G,M230S,A267G,del198	-0.096187191	0.043545825	-0.632954342	0.314145519	382	0	MDSRSPSLPDDRPDPPEQHLDARAGATLRGTAGPRGVRRILPFLGPAVIASIAYMDPGNFATNIEGGARYGYSLLWVILAANLMAMVIQNLSANLGIASGRNLPELIRERWPRPLVWFYWIQAELVAMATILAEFLGAALAIQLLTGLPMFWGAVVTGVVTFWLLNLGKRGTRPLELAVGAFVLMIGVAYLVQVVLARDLAAVGAGFVPRLQGPGSAYLAVGIIGATVSPHVIYLHSALTQGRIQTDTTEEKRRLVRLNRVDVIAGMGLAGLINMSMLAVAAATFHGKNVENAGDLTTAYQTLTPLLGPAASVLFAVALLASGLSSSAVGTMAGDVIMQGFMGFHIPLWLRRLITMLPAFIVILLGMDPSSVLILSQVILCFGVPFALVPLLLFTARRDVMGALVTRRSFTVIGWVIAVIIIALNGYLLWELLGG	5
D131I,Q193V,M230G,F286L	0.154000231	0.072035932			98	0	MDSRSPSLPDDRPDPPEQHLDARAGATLRGTAGPRGVRRILPFLGPAVIASIAYMDPGNFATNIEGGARYGYSLLWVILAANLMAMVIQNLSANLGIASGRNLPELIRERWPRPLVWFYWIQAELVAMATILAEFLGAALAIQLLTGLPMFWGAVVTGVVTFWLLNLQKRGTRPLELAVGAFVLMIGVAYLVVVVLARPDLAAVGAGFVPRLQGPGSAYLAVGIIGATVGPHVIYLHSALTQGRIQTDTTEEKRRLVRLNRVDVIAAMGLAGLINMSMLAVAAATLHGKNVENAGDLTTAYQTLTPLLGPAASVLFAVALLASGLSSSAVGTMAGDVIMQGFMGFHIPLWLRRLITMLPAFIVILLGMDPSSVLILSQVILCFGVPFALVPLLLFTARRDVMGALVTRRSFTVIGWVIAVIIIALNGYLLWELLGG	4
D131I,Q242V,G243E	0.561069934	0.059685331			73	0	MDSRSPSLPDDRPDPPEQHLDARAGATLRGTAGPRGVRRILPFLGPAVIASIAYMDPGNFATNIEGGARYGYSLLWVILAANLMAMVIQNLSANLGIASGRNLPELIRERWPRPLVWFYWIQAELVAMATILAEFLGAALAIQLLTGLPMFWGAVVTGVVTFWLLNLQKRGTRPLELAVGAFVLMIGVAYLVQVVLARPDLAAVGAGFVPRLQGPGSAYLAVGIIGATVMPHVIYLHSALTVERIQTDTTEEKRRLVRLNRVDVIAAMGLAGLINMSMLAVAAATFHGKNVENAGDLTTAYQTLTPLLGPAASVLFAVALLASGLSSSAVGTMAGDVIMQGFMGFHIPLWLRRLITMLPAFIVILLGMDPSSVLILSQVILCFGVPFALVPLLLFTARRDVMGALVTRRSFTVIGWVIAVIIIALNGYLLWELLGG	3
D131I,R244K	0.584718073	0.162862066			32	0	MDSRSPSLPDDRPDPPEQHLDARAGATLRGTAGPRGVRRILPFLGPAVIASIAYMDPGNFATNIEGGARYGYSLLWVILAANLMAMVIQNLSANLGIASGRNLPELIRERWPRPLVWFYWIQAELVAMATILAEFLGAALAIQLLTGLPMFWGAVVTGVVTFWLLNLQKRGTRPLELAVGAFVLMIGVAYLVQVVLARPDLAAVGAGFVPRLQGPGSAYLAVGIIGATVMPHVIYLHSALTQGKIQTDTTEEKRRLVRLNRVDVIAAMGLAGLINMSMLAVAAATFHGKNVENAGDLTTAYQTLTPLLGPAASVLFAVALLASGLSSSAVGTMAGDVIMQGFMGFHIPLWLRRLITMLPAFIVILLGMDPSSVLILSQVILCFGVPFALVPLLLFTARRDVMGALVTRRSFTVIGWVIAVIIIALNGYLLWELLGG	2
D131I,S327C	0.23855018	0.051588575			39	0	MDSRSPSLPDDRPDPPEQHLDARAGATLRGTAGPRGVRRILPFLGPAVIASIAYMDPGNFATNIEGGARYGYSLLWVILAANLMAMVIQNLSANLGIASGRNLPELIRERWPRPLVWFYWIQAELVAMATILAEFLGAALAIQLLTGLPMFWGAVVTGVVTFWLLNLQKRGTRPLELAVGAFVLMIGVAYLVQVVLARPDLAAVGAGFVPRLQGPGSAYLAVGIIGATVMPHVIYLHSALTQGRIQTDTTEEKRRLVRLNRVDVIAAMGLAGLINMSMLAVAAATFHGKNVENAGDLTTAYQTLTPLLGPAASVLFAVALLASGLSCSAVGTMAGDVIMQGFMGFHIPLWLRRLITMLPAFIVILLGMDPSSVLILSQVILCFGVPFALVPLLLFTARRDVMGALVTRRSFTVIGWVIAVIIIALNGYLLWELLGG	2
D131I,T157S	0.727358994	0.075918683			16	0	MDSRSPSLPDDRPDPPEQHLDARAGATLRGTAGPRGVRRILPFLGPAVIASIAYMDPGNFATNIEGGARYGYSLLWVILAANLMAMVIQNLSANLGIASGRNLPELIRERWPRPLVWFYWIQAELVAMATILAEFLGAALAIQLLTGLPMFWGAVVSGVVTFWLLNLQKRGTRPLELAVGAFVLMIGVAYLVQVVLARPDLAAVGAGFVPRLQGPGSAYLAVGIIGATVMPHVIYLHSALTQGRIQTDTTEEKRRLVRLNRVDVIAAMGLAGLINMSMLAVAAATFHGKNVENAGDLTTAYQTLTPLLGPAASVLFAVALLASGLSSSAVGTMAGDVIMQGFMGFHIPLWLRRLITMLPAFIVILLGMDPSSVLILSQVILCFGVPFALVPLLLFTARRDVMGALVTRRSFTVIGWVIAVIIIALNGYLLWELLGG	2
D131I,T172Y	0.743468387	0.070737437	-0.436872651	0.601326028	460	0	MDSRSPSLPDDRPDPPEQHLDARAGATLRGTAGPRGVRRILPFLGPAVIASIAYMDPGNFATNIEGGARYGYSLLWVILAANLMAMVIQNLSANLGIASGRNLPELIRERWPRPLVWFYWIQAELVAMATILAEFLGAALAIQLLTGLPMFWGAVVTGVVTFWLLNLQKRGYRPLELAVGAFVLMIGVAYLVQVVLARPDLAAVGAGFVPRLQGPGSAYLAVGIIGATVMPHVIYLHSALTQGRIQTDTTEEKRRLVRLNRVDVIAAMGLAGLINMSMLAVAAATFHGKNVENAGDLTTAYQTLTPLLGPAASVLFAVALLASGLSSSAVGTMAGDVIMQGFMGFHIPLWLRRLITMLPAFIVILLGMDPSSVLILSQVILCFGVPFALVPLLLFTARRDVMGALVTRRSFTVIGWVIAVIIIALNGYLLWELLGG	2
D131I,T172Y,A227T,H232A,I421F	0.134417134	0.023795475	0.164493369	0.448113082	531	0	MDSRSPSLPDDRPDPPEQHLDARAGATLRGTAGPRGVRRILPFLGPAVIASIAYMDPGNFATNIEGGARYGYSLLWVILAANLMAMVIQNLSANLGIASGRNLPELIRERWPRPLVWFYWIQAELVAMATILAEFLGAALAIQLLTGLPMFWGAVVTGVVTFWLLNLQKRGYRPLELAVGAFVLMIGVAYLVQVVLARPDLAAVGAGFVPRLQGPGSAYLAVGIIGTTVMPAVIYLHSALTQGRIQTDTTEEKRRLVRLNRVDVIAAMGLAGLINMSMLAVAAATFHGKNVENAGDLTTAYQTLTPLLGPAASVLFAVALLASGLSSSAVGTMAGDVIMQGFMGFHIPLWLRRLITMLPAFIVILLGMDPSSVLILSQVILCFGVPFALVPLLLFTARRDVMGALVTRRSFTVIGWVIAVFIIALNGYLLWELLGG	5
D131I,T172Y,G324V	0.068129943	0.020498913			68	0	MDSRSPSLPDDRPDPPEQHLDARAGATLRGTAGPRGVRRILPFLGPAVIASIAYMDPGNFATNIEGGARYGYSLLWVILAANLMAMVIQNLSANLGIASGRNLPELIRERWPRPLVWFYWIQAELVAMATILAEFLGAALAIQLLTGLPMFWGAVVTGVVTFWLLNLQKRGYRPLELAVGAFVLMIGVAYLVQVVLARPDLAAVGAGFVPRLQGPGSAYLAVGIIGATVMPHVIYLHSALTQGRIQTDTTEEKRRLVRLNRVDVIAAMGLAGLINMSMLAVAAATFHGKNVENAGDLTTAYQTLTPLLGPAASVLFAVALLASVLSSSAVGTMAGDVIMQGFMGFHIPLWLRRLITMLPAFIVILLGMDPSSVLILSQVILCFGVPFALVPLLLFTARRDVMGALVTRRSFTVIGWVIAVIIIALNGYLLWELLGG	3
D131I,T172Y,H232W,S377A,W431L	0.171521022	0.075702785			76	0	MDSRSPSLPDDRPDPPEQHLDARAGATLRGTAGPRGVRRILPFLGPAVIASIAYMDPGNFATNIEGGARYGYSLLWVILAANLMAMVIQNLSANLGIASGRNLPELIRERWPRPLVWFYWIQAELVAMATILAEFLGAALAIQLLTGLPMFWGAVVTGVVTFWLLNLQKRGYRPLELAVGAFVLMIGVAYLVQVVLARPDLAAVGAGFVPRLQGPGSAYLAVGIIGATVMPWVIYLHSALTQGRIQTDTTEEKRRLVRLNRVDVIAAMGLAGLINMSMLAVAAATFHGKNVENAGDLTTAYQTLTPLLGPAASVLFAVALLASGLSSSAVGTMAGDVIMQGFMGFHIPLWLRRLITMLPAFIVILLGMDPSSVLILAQVILCFGVPFALVPLLLFTARRDVMGALVTRRSFTVIGWVIAVIIIALNGYLLLELLGG	5
D131I,T172Y,L381N,C382F,R409S	0.157489053	0.027636829	-0.273321721	0.292978748	179	0	MDSRSPSLPDDRPDPPEQHLDARAGATLRGTAGPRGVRRILPFLGPAVIASIAYMDPGNFATNIEGGARYGYSLLWVILAANLMAMVIQNLSANLGIASGRNLPELIRERWPRPLVWFYWIQAELVAMATILAEFLGAALAIQLLTGLPMFWGAVVTGVVTFWLLNLQKRGYRPLELAVGAFVLMIGVAYLVQVVLARPDLAAVGAGFVPRLQGPGSAYLAVGIIGATVMPHVIYLHSALTQGRIQTDTTEEKRRLVRLNRVDVIAAMGLAGLINMSMLAVAAATFHGKNVENAGDLTTAYQTLTPLLGPAASVLFAVALLASGLSSSAVGTMAGDVIMQGFMGFHIPLWLRRLITMLPAFIVILLGMDPSSVLILSQVINFFGVPFALVPLLLFTARRDVMGALVTRSSFTVIGWVIAVIIIALNGYLLWELLGG	5
D131I,T172Y,N275A,M368A	0.687101622	0.147937777			13	0	MDSRSPSLPDDRPDPPEQHLDARAGATLRGTAGPRGVRRILPFLGPAVIASIAYMDPGNFATNIEGGARYGYSLLWVILAANLMAMVIQNLSANLGIASGRNLPELIRERWPRPLVWFYWIQAELVAMATILAEFLGAALAIQLLTGLPMFWGAVVTGVVTFWLLNLQKRGYRPLELAVGAFVLMIGVAYLVQVVLARPDLAAVGAGFVPRLQGPGSAYLAVGIIGATVMPHVIYLHSALTQGRIQTDTTEEKRRLVRLNRVDVIAAMGLAGLIAMSMLAVAAATFHGKNVENAGDLTTAYQTLTPLLGPAASVLFAVALLASGLSSSAVGTMAGDVIMQGFMGFHIPLWLRRLITMLPAFIVILLGADPSSVLILSQVILCFGVPFALVPLLLFTARRDVMGALVTRRSFTVIGWVIAVIIIALNGYLLWELLGG	4
D131I,T172Y,Y301A	0.6660772	0.073784192	0.156999575	0.254160024	630	0	MDSRSPSLPDDRPDPPEQHLDARAGATLRGTAGPRGVRRILPFLGPAVIASIAYMDPGNFATNIEGGARYGYSLLWVILAANLMAMVIQNLSANLGIASGRNLPELIRERWPRPLVWFYWIQAELVAMATILAEFLGAALAIQLLTGLPMFWGAVVTGVVTFWLLNLQKRGYRPLELAVGAFVLMIGVAYLVQVVLARPDLAAVGAGFVPRLQGPGSAYLAVGIIGATVMPHVIYLHSALTQGRIQTDTTEEKRRLVRLNRVDVIAAMGLAGLINMSMLAVAAATFHGKNVENAGDLTTAAQTLTPLLGPAASVLFAVALLASGLSSSAVGTMAGDVIMQGFMGFHIPLWLRRLITMLPAFIVILLGMDPSSVLILSQVILCFGVPFALVPLLLFTARRDVMGALVTRRSFTVIGWVIAVIIIALNGYLLWELLGG	3
D131I,T172Y,Y301A,G341V,T356G	0.649551777	0.03248344			62	0	MDSRSPSLPDDRPDPPEQHLDARAGATLRGTAGPRGVRRILPFLGPAVIASIAYMDPGNFATNIEGGARYGYSLLWVILAANLMAMVIQNLSANLGIASGRNLPELIRERWPRPLVWFYWIQAELVAMATILAEFLGAALAIQLLTGLPMFWGAVVTGVVTFWLLNLQKRGYRPLELAVGAFVLMIGVAYLVQVVLARPDLAAVGAGFVPRLQGPGSAYLAVGIIGATVMPHVIYLHSALTQGRIQTDTTEEKRRLVRLNRVDVIAAMGLAGLINMSMLAVAAATFHGKNVENAGDLTTAAQTLTPLLGPAASVLFAVALLASGLSSSAVGTMAGDVIMQVFMGFHIPLWLRRLIGMLPAFIVILLGMDPSSVLILSQVILCFGVPFALVPLLLFTARRDVMGALVTRRSFTVIGWVIAVIIIALNGYLLWELLGG	5
D131I,T356G	0.744117464	0.077598472	0.075860538	0.492051444	225	0	MDSRSPSLPDDRPDPPEQHLDARAGATLRGTAGPRGVRRILPFLGPAVIASIAYMDPGNFATNIEGGARYGYSLLWVILAANLMAMVIQNLSANLGIASGRNLPELIRERWPRPLVWFYWIQAELVAMATILAEFLGAALAIQLLTGLPMFWGAVVTGVVTFWLLNLQKRGTRPLELAVGAFVLMIGVAYLVQVVLARPDLAAVGAGFVPRLQGPGSAYLAVGIIGATVMPHVIYLHSALTQGRIQTDTTEEKRRLVRLNRVDVIAAMGLAGLINMSMLAVAAATFHGKNVENAGDLTTAYQTLTPLLGPAASVLFAVALLASGLSSSAVGTMAGDVIMQGFMGFHIPLWLRRLIGMLPAFIVILLGMDPSSVLILSQVILCFGVPFALVPLLLFTARRDVMGALVTRRSFTVIGWVIAVIIIALNGYLLWELLGG	2
D131I,T356K	0.720051848	0.089257292			31	0	MDSRSPSLPDDRPDPPEQHLDARAGATLRGTAGPRGVRRILPFLGPAVIASIAYMDPGNFATNIEGGARYGYSLLWVILAANLMAMVIQNLSANLGIASGRNLPELIRERWPRPLVWFYWIQAELVAMATILAEFLGAALAIQLLTGLPMFWGAVVTGVVTFWLLNLQKRGTRPLELAVGAFVLMIGVAYLVQVVLARPDLAAVGAGFVPRLQGPGSAYLAVGIIGATVMPHVIYLHSALTQGRIQTDTTEEKRRLVRLNRVDVIAAMGLAGLINMSMLAVAAATFHGKNVENAGDLTTAYQTLTPLLGPAASVLFAVALLASGLSSSAVGTMAGDVIMQGFMGFHIPLWLRRLIKMLPAFIVILLGMDPSSVLILSQVILCFGVPFALVPLLLFTARRDVMGALVTRRSFTVIGWVIAVIIIALNGYLLWELLGG	2
D131I,V155A,Q168G,T172Y,A227T	0.062385451	0.023589335			25	0	MDSRSPSLPDDRPDPPEQHLDARAGATLRGTAGPRGVRRILPFLGPAVIASIAYMDPGNFATNIEGGARYGYSLLWVILAANLMAMVIQNLSANLGIASGRNLPELIRERWPRPLVWFYWIQAELVAMATILAEFLGAALAIQLLTGLPMFWGAAVTGVVTFWLLNLGKRGYRPLELAVGAFVLMIGVAYLVQVVLARPDLAAVGAGFVPRLQGPGSAYLAVGIIGTTVMPHVIYLHSALTQGRIQTDTTEEKRRLVRLNRVDVIAAMGLAGLINMSMLAVAAATFHGKNVENAGDLTTAYQTLTPLLGPAASVLFAVALLASGLSSSAVGTMAGDVIMQGFMGFHIPLWLRRLITMLPAFIVILLGMDPSSVLILSQVILCFGVPFALVPLLLFTARRDVMGALVTRRSFTVIGWVIAVIIIALNGYLLWELLGG	5
D131I,V337Y	0.691178325	0.076065748			67	0	MDSRSPSLPDDRPDPPEQHLDARAGATLRGTAGPRGVRRILPFLGPAVIASIAYMDPGNFATNIEGGARYGYSLLWVILAANLMAMVIQNLSANLGIASGRNLPELIRERWPRPLVWFYWIQAELVAMATILAEFLGAALAIQLLTGLPMFWGAVVTGVVTFWLLNLQKRGTRPLELAVGAFVLMIGVAYLVQVVLARPDLAAVGAGFVPRLQGPGSAYLAVGIIGATVMPHVIYLHSALTQGRIQTDTTEEKRRLVRLNRVDVIAAMGLAGLINMSMLAVAAATFHGKNVENAGDLTTAYQTLTPLLGPAASVLFAVALLASGLSSSAVGTMAGDYIMQGFMGFHIPLWLRRLITMLPAFIVILLGMDPSSVLILSQVILCFGVPFALVPLLLFTARRDVMGALVTRRSFTVIGWVIAVIIIALNGYLLWELLGG	2
D131I,V385E	0.251190449	0.047023235	0.620014863	0.541428791	535	0	MDSRSPSLPDDRPDPPEQHLDARAGATLRGTAGPRGVRRILPFLGPAVIASIAYMDPGNFATNIEGGARYGYSLLWVILAANLMAMVIQNLSANLGIASGRNLPELIRERWPRPLVWFYWIQAELVAMATILAEFLGAALAIQLLTGLPMFWGAVVTGVVTFWLLNLQKRGTRPLELAVGAFVLMIGVAYLVQVVLARPDLAAVGAGFVPRLQGPGSAYLAVGIIGATVMPHVIYLHSALTQGRIQTDTTEEKRRLVRLNRVDVIAAMGLAGLINMSMLAVAAATFHGKNVENAGDLTTAYQTLTPLLGPAASVLFAVALLASGLSSSAVGTMAGDVIMQGFMGFHIPLWLRRLITMLPAFIVILLGMDPSSVLILSQVILCFGEPFALVPLLLFTARRDVMGALVTRRSFTVIGWVIAVIIIALNGYLLWELLGG	2
D131I,Y301A	0.487236805	0.03526617	-0.05807099	0.476306828	504	0	MDSRSPSLPDDRPDPPEQHLDARAGATLRGTAGPRGVRRILPFLGPAVIASIAYMDPGNFATNIEGGARYGYSLLWVILAANLMAMVIQNLSANLGIASGRNLPELIRERWPRPLVWFYWIQAELVAMATILAEFLGAALAIQLLTGLPMFWGAVVTGVVTFWLLNLQKRGTRPLELAVGAFVLMIGVAYLVQVVLARPDLAAVGAGFVPRLQGPGSAYLAVGIIGATVMPHVIYLHSALTQGRIQTDTTEEKRRLVRLNRVDVIAAMGLAGLINMSMLAVAAATFHGKNVENAGDLTTAAQTLTPLLGPAASVLFAVALLASGLSSSAVGTMAGDVIMQGFMGFHIPLWLRRLITMLPAFIVILLGMDPSSVLILSQVILCFGVPFALVPLLLFTARRDVMGALVTRRSFTVIGWVIAVIIIALNGYLLWELLGG	2
D131I,Y301A,L405I	0.429740231	0.074314143			145	0	MDSRSPSLPDDRPDPPEQHLDARAGATLRGTAGPRGVRRILPFLGPAVIASIAYMDPGNFATNIEGGARYGYSLLWVILAANLMAMVIQNLSANLGIASGRNLPELIRERWPRPLVWFYWIQAELVAMATILAEFLGAALAIQLLTGLPMFWGAVVTGVVTFWLLNLQKRGTRPLELAVGAFVLMIGVAYLVQVVLARPDLAAVGAGFVPRLQGPGSAYLAVGIIGATVMPHVIYLHSALTQGRIQTDTTEEKRRLVRLNRVDVIAAMGLAGLINMSMLAVAAATFHGKNVENAGDLTTAAQTLTPLLGPAASVLFAVALLASGLSSSAVGTMAGDVIMQGFMGFHIPLWLRRLITMLPAFIVILLGMDPSSVLILSQVILCFGVPFALVPLLLFTARRDVMGAIVTRRSFTVIGWVIAVIIIALNGYLLWELLGG	3
D131L,A227T	0.106957351	0.011603025	0.102227322	0.441629832	222	0	MDSRSPSLPDDRPDPPEQHLDARAGATLRGTAGPRGVRRILPFLGPAVIASIAYMDPGNFATNIEGGARYGYSLLWVILAANLMAMVIQNLSANLGIASGRNLPELIRERWPRPLVWFYWIQAELVAMATLLAEFLGAALAIQLLTGLPMFWGAVVTGVVTFWLLNLQKRGTRPLELAVGAFVLMIGVAYLVQVVLARPDLAAVGAGFVPRLQGPGSAYLAVGIIGTTVMPHVIYLHSALTQGRIQTDTTEEKRRLVRLNRVDVIAAMGLAGLINMSMLAVAAATFHGKNVENAGDLTTAYQTLTPLLGPAASVLFAVALLASGLSSSAVGTMAGDVIMQGFMGFHIPLWLRRLITMLPAFIVILLGMDPSSVLILSQVILCFGVPFALVPLLLFTARRDVMGALVTRRSFTVIGWVIAVIIIALNGYLLWELLGG	2
D131L,A227T,R244E	0.214337966	0.163023619			34	0	MDSRSPSLPDDRPDPPEQHLDARAGATLRGTAGPRGVRRILPFLGPAVIASIAYMDPGNFATNIEGGARYGYSLLWVILAANLMAMVIQNLSANLGIASGRNLPELIRERWPRPLVWFYWIQAELVAMATLLAEFLGAALAIQLLTGLPMFWGAVVTGVVTFWLLNLQKRGTRPLELAVGAFVLMIGVAYLVQVVLARPDLAAVGAGFVPRLQGPGSAYLAVGIIGTTVMPHVIYLHSALTQGEIQTDTTEEKRRLVRLNRVDVIAAMGLAGLINMSMLAVAAATFHGKNVENAGDLTTAYQTLTPLLGPAASVLFAVALLASGLSSSAVGTMAGDVIMQGFMGFHIPLWLRRLITMLPAFIVILLGMDPSSVLILSQVILCFGVPFALVPLLLFTARRDVMGALVTRRSFTVIGWVIAVIIIALNGYLLWELLGG	3
D131L,A267G	0.571652566	0.104395157			54	0	MDSRSPSLPDDRPDPPEQHLDARAGATLRGTAGPRGVRRILPFLGPAVIASIAYMDPGNFATNIEGGARYGYSLLWVILAANLMAMVIQNLSANLGIASGRNLPELIRERWPRPLVWFYWIQAELVAMATLLAEFLGAALAIQLLTGLPMFWGAVVTGVVTFWLLNLQKRGTRPLELAVGAFVLMIGVAYLVQVVLARPDLAAVGAGFVPRLQGPGSAYLAVGIIGATVMPHVIYLHSALTQGRIQTDTTEEKRRLVRLNRVDVIAGMGLAGLINMSMLAVAAATFHGKNVENAGDLTTAYQTLTPLLGPAASVLFAVALLASGLSSSAVGTMAGDVIMQGFMGFHIPLWLRRLITMLPAFIVILLGMDPSSVLILSQVILCFGVPFALVPLLLFTARRDVMGALVTRRSFTVIGWVIAVIIIALNGYLLWELLGG	2
D131L,A267G,Y301A	0.523898171	0.084130637	0.415333491	0.444410961	469	0	MDSRSPSLPDDRPDPPEQHLDARAGATLRGTAGPRGVRRILPFLGPAVIASIAYMDPGNFATNIEGGARYGYSLLWVILAANLMAMVIQNLSANLGIASGRNLPELIRERWPRPLVWFYWIQAELVAMATLLAEFLGAALAIQLLTGLPMFWGAVVTGVVTFWLLNLQKRGTRPLELAVGAFVLMIGVAYLVQVVLARPDLAAVGAGFVPRLQGPGSAYLAVGIIGATVMPHVIYLHSALTQGRIQTDTTEEKRRLVRLNRVDVIAGMGLAGLINMSMLAVAAATFHGKNVENAGDLTTAAQTLTPLLGPAASVLFAVALLASGLSSSAVGTMAGDVIMQGFMGFHIPLWLRRLITMLPAFIVILLGMDPSSVLILSQVILCFGVPFALVPLLLFTARRDVMGALVTRRSFTVIGWVIAVIIIALNGYLLWELLGG	3
D131L,A319G	0.828997285	0.055348987	0.084140578	0.300408439	112	0	MDSRSPSLPDDRPDPPEQHLDARAGATLRGTAGPRGVRRILPFLGPAVIASIAYMDPGNFATNIEGGARYGYSLLWVILAANLMAMVIQNLSANLGIASGRNLPELIRERWPRPLVWFYWIQAELVAMATLLAEFLGAALAIQLLTGLPMFWGAVVTGVVTFWLLNLQKRGTRPLELAVGAFVLMIGVAYLVQVVLARPDLAAVGAGFVPRLQGPGSAYLAVGIIGATVMPHVIYLHSALTQGRIQTDTTEEKRRLVRLNRVDVIAAMGLAGLINMSMLAVAAATFHGKNVENAGDLTTAYQTLTPLLGPAASVLFAVGLLASGLSSSAVGTMAGDVIMQGFMGFHIPLWLRRLITMLPAFIVILLGMDPSSVLILSQVILCFGVPFALVPLLLFTARRDVMGALVTRRSFTVIGWVIAVIIIALNGYLLWELLGG	2
D131L,C382F	0.168948675	0.128156917			75	0	MDSRSPSLPDDRPDPPEQHLDARAGATLRGTAGPRGVRRILPFLGPAVIASIAYMDPGNFATNIEGGARYGYSLLWVILAANLMAMVIQNLSANLGIASGRNLPELIRERWPRPLVWFYWIQAELVAMATLLAEFLGAALAIQLLTGLPMFWGAVVTGVVTFWLLNLQKRGTRPLELAVGAFVLMIGVAYLVQVVLARPDLAAVGAGFVPRLQGPGSAYLAVGIIGATVMPHVIYLHSALTQGRIQTDTTEEKRRLVRLNRVDVIAAMGLAGLINMSMLAVAAATFHGKNVENAGDLTTAYQTLTPLLGPAASVLFAVALLASGLSSSAVGTMAGDVIMQGFMGFHIPLWLRRLITMLPAFIVILLGMDPSSVLILSQVILFFGVPFALVPLLLFTARRDVMGALVTRRSFTVIGWVIAVIIIALNGYLLWELLGG	2
D131L,C382G	0.553595381	0.066412514	-0.070129038	0.346530169	1407	0	MDSRSPSLPDDRPDPPEQHLDARAGATLRGTAGPRGVRRILPFLGPAVIASIAYMDPGNFATNIEGGARYGYSLLWVILAANLMAMVIQNLSANLGIASGRNLPELIRERWPRPLVWFYWIQAELVAMATLLAEFLGAALAIQLLTGLPMFWGAVVTGVVTFWLLNLQKRGTRPLELAVGAFVLMIGVAYLVQVVLARPDLAAVGAGFVPRLQGPGSAYLAVGIIGATVMPHVIYLHSALTQGRIQTDTTEEKRRLVRLNRVDVIAAMGLAGLINMSMLAVAAATFHGKNVENAGDLTTAYQTLTPLLGPAASVLFAVALLASGLSSSAVGTMAGDVIMQGFMGFHIPLWLRRLITMLPAFIVILLGMDPSSVLILSQVILGFGVPFALVPLLLFTARRDVMGALVTRRSFTVIGWVIAVIIIALNGYLLWELLGG	2
D131L,D336A	0.680974756	0.079766959			22	0	MDSRSPSLPDDRPDPPEQHLDARAGATLRGTAGPRGVRRILPFLGPAVIASIAYMDPGNFATNIEGGARYGYSLLWVILAANLMAMVIQNLSANLGIASGRNLPELIRERWPRPLVWFYWIQAELVAMATLLAEFLGAALAIQLLTGLPMFWGAVVTGVVTFWLLNLQKRGTRPLELAVGAFVLMIGVAYLVQVVLARPDLAAVGAGFVPRLQGPGSAYLAVGIIGATVMPHVIYLHSALTQGRIQTDTTEEKRRLVRLNRVDVIAAMGLAGLINMSMLAVAAATFHGKNVENAGDLTTAYQTLTPLLGPAASVLFAVALLASGLSSSAVGTMAGAVIMQGFMGFHIPLWLRRLITMLPAFIVILLGMDPSSVLILSQVILCFGVPFALVPLLLFTARRDVMGALVTRRSFTVIGWVIAVIIIALNGYLLWELLGG	2
D131L,G171N	0.625854984	0.072268191	0.256770047	0.34677336	33	0	MDSRSPSLPDDRPDPPEQHLDARAGATLRGTAGPRGVRRILPFLGPAVIASIAYMDPGNFATNIEGGARYGYSLLWVILAANLMAMVIQNLSANLGIASGRNLPELIRERWPRPLVWFYWIQAELVAMATLLAEFLGAALAIQLLTGLPMFWGAVVTGVVTFWLLNLQKRNTRPLELAVGAFVLMIGVAYLVQVVLARPDLAAVGAGFVPRLQGPGSAYLAVGIIGATVMPHVIYLHSALTQGRIQTDTTEEKRRLVRLNRVDVIAAMGLAGLINMSMLAVAAATFHGKNVENAGDLTTAYQTLTPLLGPAASVLFAVALLASGLSSSAVGTMAGDVIMQGFMGFHIPLWLRRLITMLPAFIVILLGMDPSSVLILSQVILCFGVPFALVPLLLFTARRDVMGALVTRRSFTVIGWVIAVIIIALNGYLLWELLGG	2
D131L,H232I	0.344206195	0.050526518	0.162504396	0.218153127	80	0	MDSRSPSLPDDRPDPPEQHLDARAGATLRGTAGPRGVRRILPFLGPAVIASIAYMDPGNFATNIEGGARYGYSLLWVILAANLMAMVIQNLSANLGIASGRNLPELIRERWPRPLVWFYWIQAELVAMATLLAEFLGAALAIQLLTGLPMFWGAVVTGVVTFWLLNLQKRGTRPLELAVGAFVLMIGVAYLVQVVLARPDLAAVGAGFVPRLQGPGSAYLAVGIIGATVMPIVIYLHSALTQGRIQTDTTEEKRRLVRLNRVDVIAAMGLAGLINMSMLAVAAATFHGKNVENAGDLTTAYQTLTPLLGPAASVLFAVALLASGLSSSAVGTMAGDVIMQGFMGFHIPLWLRRLITMLPAFIVILLGMDPSSVLILSQVILCFGVPFALVPLLLFTARRDVMGALVTRRSFTVIGWVIAVIIIALNGYLLWELLGG	2
D131L,H232L,R244K,C382S	0.432778697	0.063184412	0.571120026	0.454419942	373	0	MDSRSPSLPDDRPDPPEQHLDARAGATLRGTAGPRGVRRILPFLGPAVIASIAYMDPGNFATNIEGGARYGYSLLWVILAANLMAMVIQNLSANLGIASGRNLPELIRERWPRPLVWFYWIQAELVAMATLLAEFLGAALAIQLLTGLPMFWGAVVTGVVTFWLLNLQKRGTRPLELAVGAFVLMIGVAYLVQVVLARPDLAAVGAGFVPRLQGPGSAYLAVGIIGATVMPLVIYLHSALTQGKIQTDTTEEKRRLVRLNRVDVIAAMGLAGLINMSMLAVAAATFHGKNVENAGDLTTAYQTLTPLLGPAASVLFAVALLASGLSSSAVGTMAGDVIMQGFMGFHIPLWLRRLITMLPAFIVILLGMDPSSVLILSQVILSFGVPFALVPLLLFTARRDVMGALVTRRSFTVIGWVIAVIIIALNGYLLWELLGG	4
D131L,H232N	0.35309963	0.140533001			14	0	MDSRSPSLPDDRPDPPEQHLDARAGATLRGTAGPRGVRRILPFLGPAVIASIAYMDPGNFATNIEGGARYGYSLLWVILAANLMAMVIQNLSANLGIASGRNLPELIRERWPRPLVWFYWIQAELVAMATLLAEFLGAALAIQLLTGLPMFWGAVVTGVVTFWLLNLQKRGTRPLELAVGAFVLMIGVAYLVQVVLARPDLAAVGAGFVPRLQGPGSAYLAVGIIGATVMPNVIYLHSALTQGRIQTDTTEEKRRLVRLNRVDVIAAMGLAGLINMSMLAVAAATFHGKNVENAGDLTTAYQTLTPLLGPAASVLFAVALLASGLSSSAVGTMAGDVIMQGFMGFHIPLWLRRLITMLPAFIVILLGMDPSSVLILSQVILCFGVPFALVPLLLFTARRDVMGALVTRRSFTVIGWVIAVIIIALNGYLLWELLGG	2
D131L,H232Y	0.554104645	0.114957316			65	0	MDSRSPSLPDDRPDPPEQHLDARAGATLRGTAGPRGVRRILPFLGPAVIASIAYMDPGNFATNIEGGARYGYSLLWVILAANLMAMVIQNLSANLGIASGRNLPELIRERWPRPLVWFYWIQAELVAMATLLAEFLGAALAIQLLTGLPMFWGAVVTGVVTFWLLNLQKRGTRPLELAVGAFVLMIGVAYLVQVVLARPDLAAVGAGFVPRLQGPGSAYLAVGIIGATVMPYVIYLHSALTQGRIQTDTTEEKRRLVRLNRVDVIAAMGLAGLINMSMLAVAAATFHGKNVENAGDLTTAYQTLTPLLGPAASVLFAVALLASGLSSSAVGTMAGDVIMQGFMGFHIPLWLRRLITMLPAFIVILLGMDPSSVLILSQVILCFGVPFALVPLLLFTARRDVMGALVTRRSFTVIGWVIAVIIIALNGYLLWELLGG	2
D131L,H237Q	0.529624278	0.100000421			60	0	MDSRSPSLPDDRPDPPEQHLDARAGATLRGTAGPRGVRRILPFLGPAVIASIAYMDPGNFATNIEGGARYGYSLLWVILAANLMAMVIQNLSANLGIASGRNLPELIRERWPRPLVWFYWIQAELVAMATLLAEFLGAALAIQLLTGLPMFWGAVVTGVVTFWLLNLQKRGTRPLELAVGAFVLMIGVAYLVQVVLARPDLAAVGAGFVPRLQGPGSAYLAVGIIGATVMPHVIYLQSALTQGRIQTDTTEEKRRLVRLNRVDVIAAMGLAGLINMSMLAVAAATFHGKNVENAGDLTTAYQTLTPLLGPAASVLFAVALLASGLSSSAVGTMAGDVIMQGFMGFHIPLWLRRLITMLPAFIVILLGMDPSSVLILSQVILCFGVPFALVPLLLFTARRDVMGALVTRRSFTVIGWVIAVIIIALNGYLLWELLGG	2
D131L,I245G,G331L	0.488081224	0.074932251	0.957977425	0.537726672	913	0	MDSRSPSLPDDRPDPPEQHLDARAGATLRGTAGPRGVRRILPFLGPAVIASIAYMDPGNFATNIEGGARYGYSLLWVILAANLMAMVIQNLSANLGIASGRNLPELIRERWPRPLVWFYWIQAELVAMATLLAEFLGAALAIQLLTGLPMFWGAVVTGVVTFWLLNLQKRGTRPLELAVGAFVLMIGVAYLVQVVLARPDLAAVGAGFVPRLQGPGSAYLAVGIIGATVMPHVIYLHSALTQGRGQTDTTEEKRRLVRLNRVDVIAAMGLAGLINMSMLAVAAATFHGKNVENAGDLTTAYQTLTPLLGPAASVLFAVALLASGLSSSAVLTMAGDVIMQGFMGFHIPLWLRRLITMLPAFIVILLGMDPSSVLILSQVILCFGVPFALVPLLLFTARRDVMGALVTRRSFTVIGWVIAVIIIALNGYLLWELLGG	3
D131L,I355Y	0.766446349	0.078838576			63	0	MDSRSPSLPDDRPDPPEQHLDARAGATLRGTAGPRGVRRILPFLGPAVIASIAYMDPGNFATNIEGGARYGYSLLWVILAANLMAMVIQNLSANLGIASGRNLPELIRERWPRPLVWFYWIQAELVAMATLLAEFLGAALAIQLLTGLPMFWGAVVTGVVTFWLLNLQKRGTRPLELAVGAFVLMIGVAYLVQVVLARPDLAAVGAGFVPRLQGPGSAYLAVGIIGATVMPHVIYLHSALTQGRIQTDTTEEKRRLVRLNRVDVIAAMGLAGLINMSMLAVAAATFHGKNVENAGDLTTAYQTLTPLLGPAASVLFAVALLASGLSSSAVGTMAGDVIMQGFMGFHIPLWLRRLYTMLPAFIVILLGMDPSSVLILSQVILCFGVPFALVPLLLFTARRDVMGALVTRRSFTVIGWVIAVIIIALNGYLLWELLGG	2
D131L,L354F,C382G	0.590589245	0.062097813			70	0	MDSRSPSLPDDRPDPPEQHLDARAGATLRGTAGPRGVRRILPFLGPAVIASIAYMDPGNFATNIEGGARYGYSLLWVILAANLMAMVIQNLSANLGIASGRNLPELIRERWPRPLVWFYWIQAELVAMATLLAEFLGAALAIQLLTGLPMFWGAVVTGVVTFWLLNLQKRGTRPLELAVGAFVLMIGVAYLVQVVLARPDLAAVGAGFVPRLQGPGSAYLAVGIIGATVMPHVIYLHSALTQGRIQTDTTEEKRRLVRLNRVDVIAAMGLAGLINMSMLAVAAATFHGKNVENAGDLTTAYQTLTPLLGPAASVLFAVALLASGLSSSAVGTMAGDVIMQGFMGFHIPLWLRRFITMLPAFIVILLGMDPSSVLILSQVILGFGVPFALVPLLLFTARRDVMGALVTRRSFTVIGWVIAVIIIALNGYLLWELLGG	3
D131L,L366M	0.653562906	0.235943942			7	0	MDSRSPSLPDDRPDPPEQHLDARAGATLRGTAGPRGVRRILPFLGPAVIASIAYMDPGNFATNIEGGARYGYSLLWVILAANLMAMVIQNLSANLGIASGRNLPELIRERWPRPLVWFYWIQAELVAMATLLAEFLGAALAIQLLTGLPMFWGAVVTGVVTFWLLNLQKRGTRPLELAVGAFVLMIGVAYLVQVVLARPDLAAVGAGFVPRLQGPGSAYLAVGIIGATVMPHVIYLHSALTQGRIQTDTTEEKRRLVRLNRVDVIAAMGLAGLINMSMLAVAAATFHGKNVENAGDLTTAYQTLTPLLGPAASVLFAVALLASGLSSSAVGTMAGDVIMQGFMGFHIPLWLRRLITMLPAFIVILMGMDPSSVLILSQVILCFGVPFALVPLLLFTARRDVMGALVTRRSFTVIGWVIAVIIIALNGYLLWELLGG	2
D131L,N166I,W350L	0.576010418	0.148776071			6	0	MDSRSPSLPDDRPDPPEQHLDARAGATLRGTAGPRGVRRILPFLGPAVIASIAYMDPGNFATNIEGGARYGYSLLWVILAANLMAMVIQNLSANLGIASGRNLPELIRERWPRPLVWFYWIQAELVAMATLLAEFLGAALAIQLLTGLPMFWGAVVTGVVTFWLLILQKRGTRPLELAVGAFVLMIGVAYLVQVVLARPDLAAVGAGFVPRLQGPGSAYLAVGIIGATVMPHVIYLHSALTQGRIQTDTTEEKRRLVRLNRVDVIAAMGLAGLINMSMLAVAAATFHGKNVENAGDLTTAYQTLTPLLGPAASVLFAVALLASGLSSSAVGTMAGDVIMQGFMGFHIPLLLRRLITMLPAFIVILLGMDPSSVLILSQVILCFGVPFALVPLLLFTARRDVMGALVTRRSFTVIGWVIAVIIIALNGYLLWELLGG	3
D131L,N166V,M230S,G341E	0.372025614	0.021755276			8	0	MDSRSPSLPDDRPDPPEQHLDARAGATLRGTAGPRGVRRILPFLGPAVIASIAYMDPGNFATNIEGGARYGYSLLWVILAANLMAMVIQNLSANLGIASGRNLPELIRERWPRPLVWFYWIQAELVAMATLLAEFLGAALAIQLLTGLPMFWGAVVTGVVTFWLLVLQKRGTRPLELAVGAFVLMIGVAYLVQVVLARPDLAAVGAGFVPRLQGPGSAYLAVGIIGATVSPHVIYLHSALTQGRIQTDTTEEKRRLVRLNRVDVIAAMGLAGLINMSMLAVAAATFHGKNVENAGDLTTAYQTLTPLLGPAASVLFAVALLASGLSSSAVGTMAGDVIMQEFMGFHIPLWLRRLITMLPAFIVILLGMDPSSVLILSQVILCFGVPFALVPLLLFTARRDVMGALVTRRSFTVIGWVIAVIIIALNGYLLWELLGG	4
D131L,N166W,H232Y,Q242V	0.290142926	0.034048486			44	0	MDSRSPSLPDDRPDPPEQHLDARAGATLRGTAGPRGVRRILPFLGPAVIASIAYMDPGNFATNIEGGARYGYSLLWVILAANLMAMVIQNLSANLGIASGRNLPELIRERWPRPLVWFYWIQAELVAMATLLAEFLGAALAIQLLTGLPMFWGAVVTGVVTFWLLWLQKRGTRPLELAVGAFVLMIGVAYLVQVVLARPDLAAVGAGFVPRLQGPGSAYLAVGIIGATVMPYVIYLHSALTVGRIQTDTTEEKRRLVRLNRVDVIAAMGLAGLINMSMLAVAAATFHGKNVENAGDLTTAYQTLTPLLGPAASVLFAVALLASGLSSSAVGTMAGDVIMQGFMGFHIPLWLRRLITMLPAFIVILLGMDPSSVLILSQVILCFGVPFALVPLLLFTARRDVMGALVTRRSFTVIGWVIAVIIIALNGYLLWELLGG	4
D131L,N275M	0.290422417	0.057572593			81	0	MDSRSPSLPDDRPDPPEQHLDARAGATLRGTAGPRGVRRILPFLGPAVIASIAYMDPGNFATNIEGGARYGYSLLWVILAANLMAMVIQNLSANLGIASGRNLPELIRERWPRPLVWFYWIQAELVAMATLLAEFLGAALAIQLLTGLPMFWGAVVTGVVTFWLLNLQKRGTRPLELAVGAFVLMIGVAYLVQVVLARPDLAAVGAGFVPRLQGPGSAYLAVGIIGATVMPHVIYLHSALTQGRIQTDTTEEKRRLVRLNRVDVIAAMGLAGLIMMSMLAVAAATFHGKNVENAGDLTTAYQTLTPLLGPAASVLFAVALLASGLSSSAVGTMAGDVIMQGFMGFHIPLWLRRLITMLPAFIVILLGMDPSSVLILSQVILCFGVPFALVPLLLFTARRDVMGALVTRRSFTVIGWVIAVIIIALNGYLLWELLGG	2
D131L,N275Y	-0.003645643	0.081797309	-0.226853545	0.609989621	113	0	MDSRSPSLPDDRPDPPEQHLDARAGATLRGTAGPRGVRRILPFLGPAVIASIAYMDPGNFATNIEGGARYGYSLLWVILAANLMAMVIQNLSANLGIASGRNLPELIRERWPRPLVWFYWIQAELVAMATLLAEFLGAALAIQLLTGLPMFWGAVVTGVVTFWLLNLQKRGTRPLELAVGAFVLMIGVAYLVQVVLARPDLAAVGAGFVPRLQGPGSAYLAVGIIGATVMPHVIYLHSALTQGRIQTDTTEEKRRLVRLNRVDVIAAMGLAGLIYMSMLAVAAATFHGKNVENAGDLTTAYQTLTPLLGPAASVLFAVALLASGLSSSAVGTMAGDVIMQGFMGFHIPLWLRRLITMLPAFIVILLGMDPSSVLILSQVILCFGVPFALVPLLLFTARRDVMGALVTRRSFTVIGWVIAVIIIALNGYLLWELLGG	2
D131L,T157F,G341E,C382G	0.50226294	0.13103431			5	0	MDSRSPSLPDDRPDPPEQHLDARAGATLRGTAGPRGVRRILPFLGPAVIASIAYMDPGNFATNIEGGARYGYSLLWVILAANLMAMVIQNLSANLGIASGRNLPELIRERWPRPLVWFYWIQAELVAMATLLAEFLGAALAIQLLTGLPMFWGAVVFGVVTFWLLNLQKRGTRPLELAVGAFVLMIGVAYLVQVVLARPDLAAVGAGFVPRLQGPGSAYLAVGIIGATVMPHVIYLHSALTQGRIQTDTTEEKRRLVRLNRVDVIAAMGLAGLINMSMLAVAAATFHGKNVENAGDLTTAYQTLTPLLGPAASVLFAVALLASGLSSSAVGTMAGDVIMQEFMGFHIPLWLRRLITMLPAFIVILLGMDPSSVLILSQVILGFGVPFALVPLLLFTARRDVMGALVTRRSFTVIGWVIAVIIIALNGYLLWELLGG	4
D131L,T157V,N166F	0.301918652	0.011589138	0.049426874	0.259137782	427	0	MDSRSPSLPDDRPDPPEQHLDARAGATLRGTAGPRGVRRILPFLGPAVIASIAYMDPGNFATNIEGGARYGYSLLWVILAANLMAMVIQNLSANLGIASGRNLPELIRERWPRPLVWFYWIQAELVAMATLLAEFLGAALAIQLLTGLPMFWGAVVVGVVTFWLLFLQKRGTRPLELAVGAFVLMIGVAYLVQVVLARPDLAAVGAGFVPRLQGPGSAYLAVGIIGATVMPHVIYLHSALTQGRIQTDTTEEKRRLVRLNRVDVIAAMGLAGLINMSMLAVAAATFHGKNVENAGDLTTAYQTLTPLLGPAASVLFAVALLASGLSSSAVGTMAGDVIMQGFMGFHIPLWLRRLITMLPAFIVILLGMDPSSVLILSQVILCFGVPFALVPLLLFTARRDVMGALVTRRSFTVIGWVIAVIIIALNGYLLWELLGG	3
D131L,T172Y,A181V	0.356850373	0.144295698			3	0	MDSRSPSLPDDRPDPPEQHLDARAGATLRGTAGPRGVRRILPFLGPAVIASIAYMDPGNFATNIEGGARYGYSLLWVILAANLMAMVIQNLSANLGIASGRNLPELIRERWPRPLVWFYWIQAELVAMATLLAEFLGAALAIQLLTGLPMFWGAVVTGVVTFWLLNLQKRGYRPLELAVGVFVLMIGVAYLVQVVLARPDLAAVGAGFVPRLQGPGSAYLAVGIIGATVMPHVIYLHSALTQGRIQTDTTEEKRRLVRLNRVDVIAAMGLAGLINMSMLAVAAATFHGKNVENAGDLTTAYQTLTPLLGPAASVLFAVALLASGLSSSAVGTMAGDVIMQGFMGFHIPLWLRRLITMLPAFIVILLGMDPSSVLILSQVILCFGVPFALVPLLLFTARRDVMGALVTRRSFTVIGWVIAVIIIALNGYLLWELLGG	3
D131L,T172Y,C382W	0.069109349	0.032499562			117	0	MDSRSPSLPDDRPDPPEQHLDARAGATLRGTAGPRGVRRILPFLGPAVIASIAYMDPGNFATNIEGGARYGYSLLWVILAANLMAMVIQNLSANLGIASGRNLPELIRERWPRPLVWFYWIQAELVAMATLLAEFLGAALAIQLLTGLPMFWGAVVTGVVTFWLLNLQKRGYRPLELAVGAFVLMIGVAYLVQVVLARPDLAAVGAGFVPRLQGPGSAYLAVGIIGATVMPHVIYLHSALTQGRIQTDTTEEKRRLVRLNRVDVIAAMGLAGLINMSMLAVAAATFHGKNVENAGDLTTAYQTLTPLLGPAASVLFAVALLASGLSSSAVGTMAGDVIMQGFMGFHIPLWLRRLITMLPAFIVILLGMDPSSVLILSQVILWFGVPFALVPLLLFTARRDVMGALVTRRSFTVIGWVIAVIIIALNGYLLWELLGG	3
D131L,V337R,L381N	0.313255735	0.034039147	0.125464962	0.22168147	201	0	MDSRSPSLPDDRPDPPEQHLDARAGATLRGTAGPRGVRRILPFLGPAVIASIAYMDPGNFATNIEGGARYGYSLLWVILAANLMAMVIQNLSANLGIASGRNLPELIRERWPRPLVWFYWIQAELVAMATLLAEFLGAALAIQLLTGLPMFWGAVVTGVVTFWLLNLQKRGTRPLELAVGAFVLMIGVAYLVQVVLARPDLAAVGAGFVPRLQGPGSAYLAVGIIGATVMPHVIYLHSALTQGRIQTDTTEEKRRLVRLNRVDVIAAMGLAGLINMSMLAVAAATFHGKNVENAGDLTTAYQTLTPLLGPAASVLFAVALLASGLSSSAVGTMAGDRIMQGFMGFHIPLWLRRLITMLPAFIVILLGMDPSSVLILSQVINCFGVPFALVPLLLFTARRDVMGALVTRRSFTVIGWVIAVIIIALNGYLLWELLGG	3
D131N,A139E,G223A,A267G,P310T,D336A	0.28651062	0.038064223			47	0	MDSRSPSLPDDRPDPPEQHLDARAGATLRGTAGPRGVRRILPFLGPAVIASIAYMDPGNFATNIEGGARYGYSLLWVILAANLMAMVIQNLSANLGIASGRNLPELIRERWPRPLVWFYWIQAELVAMATNLAEFLGAELAIQLLTGLPMFWGAVVTGVVTFWLLNLQKRGTRPLELAVGAFVLMIGVAYLVQVVLARPDLAAVGAGFVPRLQGPGSAYLAVAIIGATVMPHVIYLHSALTQGRIQTDTTEEKRRLVRLNRVDVIAGMGLAGLINMSMLAVAAATFHGKNVENAGDLTTAYQTLTPLLGTAASVLFAVALLASGLSSSAVGTMAGAVIMQGFMGFHIPLWLRRLITMLPAFIVILLGMDPSSVLILSQVILCFGVPFALVPLLLFTARRDVMGALVTRRSFTVIGWVIAVIIIALNGYLLWELLGG	6
D131N,A221V,M368F,S371V	0.655085813	0.070934065			165	0	MDSRSPSLPDDRPDPPEQHLDARAGATLRGTAGPRGVRRILPFLGPAVIASIAYMDPGNFATNIEGGARYGYSLLWVILAANLMAMVIQNLSANLGIASGRNLPELIRERWPRPLVWFYWIQAELVAMATNLAEFLGAALAIQLLTGLPMFWGAVVTGVVTFWLLNLQKRGTRPLELAVGAFVLMIGVAYLVQVVLARPDLAAVGAGFVPRLQGPGSAYLVVGIIGATVMPHVIYLHSALTQGRIQTDTTEEKRRLVRLNRVDVIAAMGLAGLINMSMLAVAAATFHGKNVENAGDLTTAYQTLTPLLGPAASVLFAVALLASGLSSSAVGTMAGDVIMQGFMGFHIPLWLRRLITMLPAFIVILLGFDPVSVLILSQVILCFGVPFALVPLLLFTARRDVMGALVTRRSFTVIGWVIAVIIIALNGYLLWELLGG	4
D131N,A227T	0.151084685	0.082496846			77	0	MDSRSPSLPDDRPDPPEQHLDARAGATLRGTAGPRGVRRILPFLGPAVIASIAYMDPGNFATNIEGGARYGYSLLWVILAANLMAMVIQNLSANLGIASGRNLPELIRERWPRPLVWFYWIQAELVAMATNLAEFLGAALAIQLLTGLPMFWGAVVTGVVTFWLLNLQKRGTRPLELAVGAFVLMIGVAYLVQVVLARPDLAAVGAGFVPRLQGPGSAYLAVGIIGTTVMPHVIYLHSALTQGRIQTDTTEEKRRLVRLNRVDVIAAMGLAGLINMSMLAVAAATFHGKNVENAGDLTTAYQTLTPLLGPAASVLFAVALLASGLSSSAVGTMAGDVIMQGFMGFHIPLWLRRLITMLPAFIVILLGMDPSSVLILSQVILCFGVPFALVPLLLFTARRDVMGALVTRRSFTVIGWVIAVIIIALNGYLLWELLGG	2
D131N,A227T,G341E	0.126518314	0.058629406	0.055146866	0.237819856	294	0	MDSRSPSLPDDRPDPPEQHLDARAGATLRGTAGPRGVRRILPFLGPAVIASIAYMDPGNFATNIEGGARYGYSLLWVILAANLMAMVIQNLSANLGIASGRNLPELIRERWPRPLVWFYWIQAELVAMATNLAEFLGAALAIQLLTGLPMFWGAVVTGVVTFWLLNLQKRGTRPLELAVGAFVLMIGVAYLVQVVLARPDLAAVGAGFVPRLQGPGSAYLAVGIIGTTVMPHVIYLHSALTQGRIQTDTTEEKRRLVRLNRVDVIAAMGLAGLINMSMLAVAAATFHGKNVENAGDLTTAYQTLTPLLGPAASVLFAVALLASGLSSSAVGTMAGDVIMQEFMGFHIPLWLRRLITMLPAFIVILLGMDPSSVLILSQVILCFGVPFALVPLLLFTARRDVMGALVTRRSFTVIGWVIAVIIIALNGYLLWELLGG	3
D131N,A267G	0.078731974	0.064636944	0.238982706	0.502543478	85	0	MDSRSPSLPDDRPDPPEQHLDARAGATLRGTAGPRGVRRILPFLGPAVIASIAYMDPGNFATNIEGGARYGYSLLWVILAANLMAMVIQNLSANLGIASGRNLPELIRERWPRPLVWFYWIQAELVAMATNLAEFLGAALAIQLLTGLPMFWGAVVTGVVTFWLLNLQKRGTRPLELAVGAFVLMIGVAYLVQVVLARPDLAAVGAGFVPRLQGPGSAYLAVGIIGATVMPHVIYLHSALTQGRIQTDTTEEKRRLVRLNRVDVIAGMGLAGLINMSMLAVAAATFHGKNVENAGDLTTAYQTLTPLLGPAASVLFAVALLASGLSSSAVGTMAGDVIMQGFMGFHIPLWLRRLITMLPAFIVILLGMDPSSVLILSQVILCFGVPFALVPLLLFTARRDVMGALVTRRSFTVIGWVIAVIIIALNGYLLWELLGG	2
D131N,A267G,D336Q,C382S	0.598749687	0.128810311			21	0	MDSRSPSLPDDRPDPPEQHLDARAGATLRGTAGPRGVRRILPFLGPAVIASIAYMDPGNFATNIEGGARYGYSLLWVILAANLMAMVIQNLSANLGIASGRNLPELIRERWPRPLVWFYWIQAELVAMATNLAEFLGAALAIQLLTGLPMFWGAVVTGVVTFWLLNLQKRGTRPLELAVGAFVLMIGVAYLVQVVLARPDLAAVGAGFVPRLQGPGSAYLAVGIIGATVMPHVIYLHSALTQGRIQTDTTEEKRRLVRLNRVDVIAGMGLAGLINMSMLAVAAATFHGKNVENAGDLTTAYQTLTPLLGPAASVLFAVALLASGLSSSAVGTMAGQVIMQGFMGFHIPLWLRRLITMLPAFIVILLGMDPSSVLILSQVILSFGVPFALVPLLLFTARRDVMGALVTRRSFTVIGWVIAVIIIALNGYLLWELLGG	4
D131N,A300E,G341D	0.236898183	0.070985864			201	0	MDSRSPSLPDDRPDPPEQHLDARAGATLRGTAGPRGVRRILPFLGPAVIASIAYMDPGNFATNIEGGARYGYSLLWVILAANLMAMVIQNLSANLGIASGRNLPELIRERWPRPLVWFYWIQAELVAMATNLAEFLGAALAIQLLTGLPMFWGAVVTGVVTFWLLNLQKRGTRPLELAVGAFVLMIGVAYLVQVVLARPDLAAVGAGFVPRLQGPGSAYLAVGIIGATVMPHVIYLHSALTQGRIQTDTTEEKRRLVRLNRVDVIAAMGLAGLINMSMLAVAAATFHGKNVENAGDLTTEYQTLTPLLGPAASVLFAVALLASGLSSSAVGTMAGDVIMQDFMGFHIPLWLRRLITMLPAFIVILLGMDPSSVLILSQVILCFGVPFALVPLLLFTARRDVMGALVTRRSFTVIGWVIAVIIIALNGYLLWELLGG	3
D131N,A319G,L354F,W416L	0.651718754	0.077933999			54	0	MDSRSPSLPDDRPDPPEQHLDARAGATLRGTAGPRGVRRILPFLGPAVIASIAYMDPGNFATNIEGGARYGYSLLWVILAANLMAMVIQNLSANLGIASGRNLPELIRERWPRPLVWFYWIQAELVAMATNLAEFLGAALAIQLLTGLPMFWGAVVTGVVTFWLLNLQKRGTRPLELAVGAFVLMIGVAYLVQVVLARPDLAAVGAGFVPRLQGPGSAYLAVGIIGATVMPHVIYLHSALTQGRIQTDTTEEKRRLVRLNRVDVIAAMGLAGLINMSMLAVAAATFHGKNVENAGDLTTAYQTLTPLLGPAASVLFAVGLLASGLSSSAVGTMAGDVIMQGFMGFHIPLWLRRFITMLPAFIVILLGMDPSSVLILSQVILCFGVPFALVPLLLFTARRDVMGALVTRRSFTVIGLVIAVIIIALNGYLLWELLGG	4
D131N,C382G	0.374564993	0.086436224	-0.05427606	0.225466774	581	0	MDSRSPSLPDDRPDPPEQHLDARAGATLRGTAGPRGVRRILPFLGPAVIASIAYMDPGNFATNIEGGARYGYSLLWVILAANLMAMVIQNLSANLGIASGRNLPELIRERWPRPLVWFYWIQAELVAMATNLAEFLGAALAIQLLTGLPMFWGAVVTGVVTFWLLNLQKRGTRPLELAVGAFVLMIGVAYLVQVVLARPDLAAVGAGFVPRLQGPGSAYLAVGIIGATVMPHVIYLHSALTQGRIQTDTTEEKRRLVRLNRVDVIAAMGLAGLINMSMLAVAAATFHGKNVENAGDLTTAYQTLTPLLGPAASVLFAVALLASGLSSSAVGTMAGDVIMQGFMGFHIPLWLRRLITMLPAFIVILLGMDPSSVLILSQVILGFGVPFALVPLLLFTARRDVMGALVTRRSFTVIGWVIAVIIIALNGYLLWELLGG	2
D131N,D336A,V337R	0.472447348	0.068519263	0.008619501	0.302057839	294	0	MDSRSPSLPDDRPDPPEQHLDARAGATLRGTAGPRGVRRILPFLGPAVIASIAYMDPGNFATNIEGGARYGYSLLWVILAANLMAMVIQNLSANLGIASGRNLPELIRERWPRPLVWFYWIQAELVAMATNLAEFLGAALAIQLLTGLPMFWGAVVTGVVTFWLLNLQKRGTRPLELAVGAFVLMIGVAYLVQVVLARPDLAAVGAGFVPRLQGPGSAYLAVGIIGATVMPHVIYLHSALTQGRIQTDTTEEKRRLVRLNRVDVIAAMGLAGLINMSMLAVAAATFHGKNVENAGDLTTAYQTLTPLLGPAASVLFAVALLASGLSSSAVGTMAGARIMQGFMGFHIPLWLRRLITMLPAFIVILLGMDPSSVLILSQVILCFGVPFALVPLLLFTARRDVMGALVTRRSFTVIGWVIAVIIIALNGYLLWELLGG	3
D131N,E134N	0.625837026	0.041309599			190	0	MDSRSPSLPDDRPDPPEQHLDARAGATLRGTAGPRGVRRILPFLGPAVIASIAYMDPGNFATNIEGGARYGYSLLWVILAANLMAMVIQNLSANLGIASGRNLPELIRERWPRPLVWFYWIQAELVAMATNLANFLGAALAIQLLTGLPMFWGAVVTGVVTFWLLNLQKRGTRPLELAVGAFVLMIGVAYLVQVVLARPDLAAVGAGFVPRLQGPGSAYLAVGIIGATVMPHVIYLHSALTQGRIQTDTTEEKRRLVRLNRVDVIAAMGLAGLINMSMLAVAAATFHGKNVENAGDLTTAYQTLTPLLGPAASVLFAVALLASGLSSSAVGTMAGDVIMQGFMGFHIPLWLRRLITMLPAFIVILLGMDPSSVLILSQVILCFGVPFALVPLLLFTARRDVMGALVTRRSFTVIGWVIAVIIIALNGYLLWELLGG	2
D131N,E134N,A360S	0.549931748	0.011771415	0.265416434	0.589107084	341	0	MDSRSPSLPDDRPDPPEQHLDARAGATLRGTAGPRGVRRILPFLGPAVIASIAYMDPGNFATNIEGGARYGYSLLWVILAANLMAMVIQNLSANLGIASGRNLPELIRERWPRPLVWFYWIQAELVAMATNLANFLGAALAIQLLTGLPMFWGAVVTGVVTFWLLNLQKRGTRPLELAVGAFVLMIGVAYLVQVVLARPDLAAVGAGFVPRLQGPGSAYLAVGIIGATVMPHVIYLHSALTQGRIQTDTTEEKRRLVRLNRVDVIAAMGLAGLINMSMLAVAAATFHGKNVENAGDLTTAYQTLTPLLGPAASVLFAVALLASGLSSSAVGTMAGDVIMQGFMGFHIPLWLRRLITMLPSFIVILLGMDPSSVLILSQVILCFGVPFALVPLLLFTARRDVMGALVTRRSFTVIGWVIAVIIIALNGYLLWELLGG	3
D131N,E134N,N166L,P210A,A227T,Q242V	0.097822081	0.029762541	0.445374061	0.63141148	91	0	MDSRSPSLPDDRPDPPEQHLDARAGATLRGTAGPRGVRRILPFLGPAVIASIAYMDPGNFATNIEGGARYGYSLLWVILAANLMAMVIQNLSANLGIASGRNLPELIRERWPRPLVWFYWIQAELVAMATNLANFLGAALAIQLLTGLPMFWGAVVTGVVTFWLLLLQKRGTRPLELAVGAFVLMIGVAYLVQVVLARPDLAAVGAGFVARLQGPGSAYLAVGIIGTTVMPHVIYLHSALTVGRIQTDTTEEKRRLVRLNRVDVIAAMGLAGLINMSMLAVAAATFHGKNVENAGDLTTAYQTLTPLLGPAASVLFAVALLASGLSSSAVGTMAGDVIMQGFMGFHIPLWLRRLITMLPAFIVILLGMDPSSVLILSQVILCFGVPFALVPLLLFTARRDVMGALVTRRSFTVIGWVIAVIIIALNGYLLWELLGG	6
D131N,E134N,N166T	0.626425719	0.062987276			61	0	MDSRSPSLPDDRPDPPEQHLDARAGATLRGTAGPRGVRRILPFLGPAVIASIAYMDPGNFATNIEGGARYGYSLLWVILAANLMAMVIQNLSANLGIASGRNLPELIRERWPRPLVWFYWIQAELVAMATNLANFLGAALAIQLLTGLPMFWGAVVTGVVTFWLLTLQKRGTRPLELAVGAFVLMIGVAYLVQVVLARPDLAAVGAGFVPRLQGPGSAYLAVGIIGATVMPHVIYLHSALTQGRIQTDTTEEKRRLVRLNRVDVIAAMGLAGLINMSMLAVAAATFHGKNVENAGDLTTAYQTLTPLLGPAASVLFAVALLASGLSSSAVGTMAGDVIMQGFMGFHIPLWLRRLITMLPAFIVILLGMDPSSVLILSQVILCFGVPFALVPLLLFTARRDVMGALVTRRSFTVIGWVIAVIIIALNGYLLWELLGG	3
D131N,E134N,Q168G,G171C	0.487841378	0.051084342	0.255397019	0.469949268	109	0	MDSRSPSLPDDRPDPPEQHLDARAGATLRGTAGPRGVRRILPFLGPAVIASIAYMDPGNFATNIEGGARYGYSLLWVILAANLMAMVIQNLSANLGIASGRNLPELIRERWPRPLVWFYWIQAELVAMATNLANFLGAALAIQLLTGLPMFWGAVVTGVVTFWLLNLGKRCTRPLELAVGAFVLMIGVAYLVQVVLARPDLAAVGAGFVPRLQGPGSAYLAVGIIGATVMPHVIYLHSALTQGRIQTDTTEEKRRLVRLNRVDVIAAMGLAGLINMSMLAVAAATFHGKNVENAGDLTTAYQTLTPLLGPAASVLFAVALLASGLSSSAVGTMAGDVIMQGFMGFHIPLWLRRLITMLPAFIVILLGMDPSSVLILSQVILCFGVPFALVPLLLFTARRDVMGALVTRRSFTVIGWVIAVIIIALNGYLLWELLGG	4
D131N,E134N,T172Y	0.701416319	0.063221316			203	0	MDSRSPSLPDDRPDPPEQHLDARAGATLRGTAGPRGVRRILPFLGPAVIASIAYMDPGNFATNIEGGARYGYSLLWVILAANLMAMVIQNLSANLGIASGRNLPELIRERWPRPLVWFYWIQAELVAMATNLANFLGAALAIQLLTGLPMFWGAVVTGVVTFWLLNLQKRGYRPLELAVGAFVLMIGVAYLVQVVLARPDLAAVGAGFVPRLQGPGSAYLAVGIIGATVMPHVIYLHSALTQGRIQTDTTEEKRRLVRLNRVDVIAAMGLAGLINMSMLAVAAATFHGKNVENAGDLTTAYQTLTPLLGPAASVLFAVALLASGLSSSAVGTMAGDVIMQGFMGFHIPLWLRRLITMLPAFIVILLGMDPSSVLILSQVILCFGVPFALVPLLLFTARRDVMGALVTRRSFTVIGWVIAVIIIALNGYLLWELLGG	3
D131N,E134N,Y301A	0.585680712	0.05382109			136	0	MDSRSPSLPDDRPDPPEQHLDARAGATLRGTAGPRGVRRILPFLGPAVIASIAYMDPGNFATNIEGGARYGYSLLWVILAANLMAMVIQNLSANLGIASGRNLPELIRERWPRPLVWFYWIQAELVAMATNLANFLGAALAIQLLTGLPMFWGAVVTGVVTFWLLNLQKRGTRPLELAVGAFVLMIGVAYLVQVVLARPDLAAVGAGFVPRLQGPGSAYLAVGIIGATVMPHVIYLHSALTQGRIQTDTTEEKRRLVRLNRVDVIAAMGLAGLINMSMLAVAAATFHGKNVENAGDLTTAAQTLTPLLGPAASVLFAVALLASGLSSSAVGTMAGDVIMQGFMGFHIPLWLRRLITMLPAFIVILLGMDPSSVLILSQVILCFGVPFALVPLLLFTARRDVMGALVTRRSFTVIGWVIAVIIIALNGYLLWELLGG	3
D131N,F286L	0.815054522	0.08885956	-0.170527576	0.305323151	248	0	MDSRSPSLPDDRPDPPEQHLDARAGATLRGTAGPRGVRRILPFLGPAVIASIAYMDPGNFATNIEGGARYGYSLLWVILAANLMAMVIQNLSANLGIASGRNLPELIRERWPRPLVWFYWIQAELVAMATNLAEFLGAALAIQLLTGLPMFWGAVVTGVVTFWLLNLQKRGTRPLELAVGAFVLMIGVAYLVQVVLARPDLAAVGAGFVPRLQGPGSAYLAVGIIGATVMPHVIYLHSALTQGRIQTDTTEEKRRLVRLNRVDVIAAMGLAGLINMSMLAVAAATLHGKNVENAGDLTTAYQTLTPLLGPAASVLFAVALLASGLSSSAVGTMAGDVIMQGFMGFHIPLWLRRLITMLPAFIVILLGMDPSSVLILSQVILCFGVPFALVPLLLFTARRDVMGALVTRRSFTVIGWVIAVIIIALNGYLLWELLGG	2
D131N,F395L	0.915735163	0.011218201	0.459133483	0.567258589	343	0	MDSRSPSLPDDRPDPPEQHLDARAGATLRGTAGPRGVRRILPFLGPAVIASIAYMDPGNFATNIEGGARYGYSLLWVILAANLMAMVIQNLSANLGIASGRNLPELIRERWPRPLVWFYWIQAELVAMATNLAEFLGAALAIQLLTGLPMFWGAVVTGVVTFWLLNLQKRGTRPLELAVGAFVLMIGVAYLVQVVLARPDLAAVGAGFVPRLQGPGSAYLAVGIIGATVMPHVIYLHSALTQGRIQTDTTEEKRRLVRLNRVDVIAAMGLAGLINMSMLAVAAATFHGKNVENAGDLTTAYQTLTPLLGPAASVLFAVALLASGLSSSAVGTMAGDVIMQGFMGFHIPLWLRRLITMLPAFIVILLGMDPSSVLILSQVILCFGVPFALVPLLLLTARRDVMGALVTRRSFTVIGWVIAVIIIALNGYLLWELLGG	2
D131N,G171S,M230S,G341D	0.402533889	0.061990995			70	0	MDSRSPSLPDDRPDPPEQHLDARAGATLRGTAGPRGVRRILPFLGPAVIASIAYMDPGNFATNIEGGARYGYSLLWVILAANLMAMVIQNLSANLGIASGRNLPELIRERWPRPLVWFYWIQAELVAMATNLAEFLGAALAIQLLTGLPMFWGAVVTGVVTFWLLNLQKRSTRPLELAVGAFVLMIGVAYLVQVVLARPDLAAVGAGFVPRLQGPGSAYLAVGIIGATVSPHVIYLHSALTQGRIQTDTTEEKRRLVRLNRVDVIAAMGLAGLINMSMLAVAAATFHGKNVENAGDLTTAYQTLTPLLGPAASVLFAVALLASGLSSSAVGTMAGDVIMQDFMGFHIPLWLRRLITMLPAFIVILLGMDPSSVLILSQVILCFGVPFALVPLLLFTARRDVMGALVTRRSFTVIGWVIAVIIIALNGYLLWELLGG	4
D131N,H232V	0.476716741	0.091887208	0.465729056	0.388090563	334	0	MDSRSPSLPDDRPDPPEQHLDARAGATLRGTAGPRGVRRILPFLGPAVIASIAYMDPGNFATNIEGGARYGYSLLWVILAANLMAMVIQNLSANLGIASGRNLPELIRERWPRPLVWFYWIQAELVAMATNLAEFLGAALAIQLLTGLPMFWGAVVTGVVTFWLLNLQKRGTRPLELAVGAFVLMIGVAYLVQVVLARPDLAAVGAGFVPRLQGPGSAYLAVGIIGATVMPVVIYLHSALTQGRIQTDTTEEKRRLVRLNRVDVIAAMGLAGLINMSMLAVAAATFHGKNVENAGDLTTAYQTLTPLLGPAASVLFAVALLASGLSSSAVGTMAGDVIMQGFMGFHIPLWLRRLITMLPAFIVILLGMDPSSVLILSQVILCFGVPFALVPLLLFTARRDVMGALVTRRSFTVIGWVIAVIIIALNGYLLWELLGG	2
D131N,H232W,S377A	0.221677306	0.040874654			60	0	MDSRSPSLPDDRPDPPEQHLDARAGATLRGTAGPRGVRRILPFLGPAVIASIAYMDPGNFATNIEGGARYGYSLLWVILAANLMAMVIQNLSANLGIASGRNLPELIRERWPRPLVWFYWIQAELVAMATNLAEFLGAALAIQLLTGLPMFWGAVVTGVVTFWLLNLQKRGTRPLELAVGAFVLMIGVAYLVQVVLARPDLAAVGAGFVPRLQGPGSAYLAVGIIGATVMPWVIYLHSALTQGRIQTDTTEEKRRLVRLNRVDVIAAMGLAGLINMSMLAVAAATFHGKNVENAGDLTTAYQTLTPLLGPAASVLFAVALLASGLSSSAVGTMAGDVIMQGFMGFHIPLWLRRLITMLPAFIVILLGMDPSSVLILAQVILCFGVPFALVPLLLFTARRDVMGALVTRRSFTVIGWVIAVIIIALNGYLLWELLGG	3
D131N,H232W,Y301A,C382G	0.219121799	0.118805489			37	0	MDSRSPSLPDDRPDPPEQHLDARAGATLRGTAGPRGVRRILPFLGPAVIASIAYMDPGNFATNIEGGARYGYSLLWVILAANLMAMVIQNLSANLGIASGRNLPELIRERWPRPLVWFYWIQAELVAMATNLAEFLGAALAIQLLTGLPMFWGAVVTGVVTFWLLNLQKRGTRPLELAVGAFVLMIGVAYLVQVVLARPDLAAVGAGFVPRLQGPGSAYLAVGIIGATVMPWVIYLHSALTQGRIQTDTTEEKRRLVRLNRVDVIAAMGLAGLINMSMLAVAAATFHGKNVENAGDLTTAAQTLTPLLGPAASVLFAVALLASGLSSSAVGTMAGDVIMQGFMGFHIPLWLRRLITMLPAFIVILLGMDPSSVLILSQVILGFGVPFALVPLLLFTARRDVMGALVTRRSFTVIGWVIAVIIIALNGYLLWELLGG	4
D131N,H232Y,D336A	0.121913344	0.047134558	-0.15111859	0.430163644	613	0	MDSRSPSLPDDRPDPPEQHLDARAGATLRGTAGPRGVRRILPFLGPAVIASIAYMDPGNFATNIEGGARYGYSLLWVILAANLMAMVIQNLSANLGIASGRNLPELIRERWPRPLVWFYWIQAELVAMATNLAEFLGAALAIQLLTGLPMFWGAVVTGVVTFWLLNLQKRGTRPLELAVGAFVLMIGVAYLVQVVLARPDLAAVGAGFVPRLQGPGSAYLAVGIIGATVMPYVIYLHSALTQGRIQTDTTEEKRRLVRLNRVDVIAAMGLAGLINMSMLAVAAATFHGKNVENAGDLTTAYQTLTPLLGPAASVLFAVALLASGLSSSAVGTMAGAVIMQGFMGFHIPLWLRRLITMLPAFIVILLGMDPSSVLILSQVILCFGVPFALVPLLLFTARRDVMGALVTRRSFTVIGWVIAVIIIALNGYLLWELLGG	3
D131N,H232Y,Y235S,G331A,M339I,G341E	-0.104742192	0.026946244			107	0	MDSRSPSLPDDRPDPPEQHLDARAGATLRGTAGPRGVRRILPFLGPAVIASIAYMDPGNFATNIEGGARYGYSLLWVILAANLMAMVIQNLSANLGIASGRNLPELIRERWPRPLVWFYWIQAELVAMATNLAEFLGAALAIQLLTGLPMFWGAVVTGVVTFWLLNLQKRGTRPLELAVGAFVLMIGVAYLVQVVLARPDLAAVGAGFVPRLQGPGSAYLAVGIIGATVMPYVISLHSALTQGRIQTDTTEEKRRLVRLNRVDVIAAMGLAGLINMSMLAVAAATFHGKNVENAGDLTTAYQTLTPLLGPAASVLFAVALLASGLSSSAVATMAGDVIIQEFMGFHIPLWLRRLITMLPAFIVILLGMDPSSVLILSQVILCFGVPFALVPLLLFTARRDVMGALVTRRSFTVIGWVIAVIIIALNGYLLWELLGG	6
D131N,L354F	0.816647559	0.068335433			29	0	MDSRSPSLPDDRPDPPEQHLDARAGATLRGTAGPRGVRRILPFLGPAVIASIAYMDPGNFATNIEGGARYGYSLLWVILAANLMAMVIQNLSANLGIASGRNLPELIRERWPRPLVWFYWIQAELVAMATNLAEFLGAALAIQLLTGLPMFWGAVVTGVVTFWLLNLQKRGTRPLELAVGAFVLMIGVAYLVQVVLARPDLAAVGAGFVPRLQGPGSAYLAVGIIGATVMPHVIYLHSALTQGRIQTDTTEEKRRLVRLNRVDVIAAMGLAGLINMSMLAVAAATFHGKNVENAGDLTTAYQTLTPLLGPAASVLFAVALLASGLSSSAVGTMAGDVIMQGFMGFHIPLWLRRFITMLPAFIVILLGMDPSSVLILSQVILCFGVPFALVPLLLFTARRDVMGALVTRRSFTVIGWVIAVIIIALNGYLLWELLGG	2
D131N,L354F,C382S	0.948372844	0.045534023			44	0	MDSRSPSLPDDRPDPPEQHLDARAGATLRGTAGPRGVRRILPFLGPAVIASIAYMDPGNFATNIEGGARYGYSLLWVILAANLMAMVIQNLSANLGIASGRNLPELIRERWPRPLVWFYWIQAELVAMATNLAEFLGAALAIQLLTGLPMFWGAVVTGVVTFWLLNLQKRGTRPLELAVGAFVLMIGVAYLVQVVLARPDLAAVGAGFVPRLQGPGSAYLAVGIIGATVMPHVIYLHSALTQGRIQTDTTEEKRRLVRLNRVDVIAAMGLAGLINMSMLAVAAATFHGKNVENAGDLTTAYQTLTPLLGPAASVLFAVALLASGLSSSAVGTMAGDVIMQGFMGFHIPLWLRRFITMLPAFIVILLGMDPSSVLILSQVILSFGVPFALVPLLLFTARRDVMGALVTRRSFTVIGWVIAVIIIALNGYLLWELLGG	3
D131N,L381G	0.580170642	0.065305701	0.199055508	0.513151754	88	0	MDSRSPSLPDDRPDPPEQHLDARAGATLRGTAGPRGVRRILPFLGPAVIASIAYMDPGNFATNIEGGARYGYSLLWVILAANLMAMVIQNLSANLGIASGRNLPELIRERWPRPLVWFYWIQAELVAMATNLAEFLGAALAIQLLTGLPMFWGAVVTGVVTFWLLNLQKRGTRPLELAVGAFVLMIGVAYLVQVVLARPDLAAVGAGFVPRLQGPGSAYLAVGIIGATVMPHVIYLHSALTQGRIQTDTTEEKRRLVRLNRVDVIAAMGLAGLINMSMLAVAAATFHGKNVENAGDLTTAYQTLTPLLGPAASVLFAVALLASGLSSSAVGTMAGDVIMQGFMGFHIPLWLRRLITMLPAFIVILLGMDPSSVLILSQVIGCFGVPFALVPLLLFTARRDVMGALVTRRSFTVIGWVIAVIIIALNGYLLWELLGG	2
D131N,M185L,A227T,T332S	0.08163729	0.021903374	0.157971881	0.340457138	289	0	MDSRSPSLPDDRPDPPEQHLDARAGATLRGTAGPRGVRRILPFLGPAVIASIAYMDPGNFATNIEGGARYGYSLLWVILAANLMAMVIQNLSANLGIASGRNLPELIRERWPRPLVWFYWIQAELVAMATNLAEFLGAALAIQLLTGLPMFWGAVVTGVVTFWLLNLQKRGTRPLELAVGAFVLLIGVAYLVQVVLARPDLAAVGAGFVPRLQGPGSAYLAVGIIGTTVMPHVIYLHSALTQGRIQTDTTEEKRRLVRLNRVDVIAAMGLAGLINMSMLAVAAATFHGKNVENAGDLTTAYQTLTPLLGPAASVLFAVALLASGLSSSAVGSMAGDVIMQGFMGFHIPLWLRRLITMLPAFIVILLGMDPSSVLILSQVILCFGVPFALVPLLLFTARRDVMGALVTRRSFTVIGWVIAVIIIALNGYLLWELLGG	4
D131N,M230S,A267G	0.155924323	0.02545543	1.7175612	0.541918442	1056	0	MDSRSPSLPDDRPDPPEQHLDARAGATLRGTAGPRGVRRILPFLGPAVIASIAYMDPGNFATNIEGGARYGYSLLWVILAANLMAMVIQNLSANLGIASGRNLPELIRERWPRPLVWFYWIQAELVAMATNLAEFLGAALAIQLLTGLPMFWGAVVTGVVTFWLLNLQKRGTRPLELAVGAFVLMIGVAYLVQVVLARPDLAAVGAGFVPRLQGPGSAYLAVGIIGATVSPHVIYLHSALTQGRIQTDTTEEKRRLVRLNRVDVIAGMGLAGLINMSMLAVAAATFHGKNVENAGDLTTAYQTLTPLLGPAASVLFAVALLASGLSSSAVGTMAGDVIMQGFMGFHIPLWLRRLITMLPAFIVILLGMDPSSVLILSQVILCFGVPFALVPLLLFTARRDVMGALVTRRSFTVIGWVIAVIIIALNGYLLWELLGG	3
D131N,M230V,C382G	0.125168828	0.041289549	0.668201942	0.46587441	377	0	MDSRSPSLPDDRPDPPEQHLDARAGATLRGTAGPRGVRRILPFLGPAVIASIAYMDPGNFATNIEGGARYGYSLLWVILAANLMAMVIQNLSANLGIASGRNLPELIRERWPRPLVWFYWIQAELVAMATNLAEFLGAALAIQLLTGLPMFWGAVVTGVVTFWLLNLQKRGTRPLELAVGAFVLMIGVAYLVQVVLARPDLAAVGAGFVPRLQGPGSAYLAVGIIGATVVPHVIYLHSALTQGRIQTDTTEEKRRLVRLNRVDVIAAMGLAGLINMSMLAVAAATFHGKNVENAGDLTTAYQTLTPLLGPAASVLFAVALLASGLSSSAVGTMAGDVIMQGFMGFHIPLWLRRLITMLPAFIVILLGMDPSSVLILSQVILGFGVPFALVPLLLFTARRDVMGALVTRRSFTVIGWVIAVIIIALNGYLLWELLGG	3
D131N,N166F,C382G	0.021113876	0.041400561	-0.090610514	0.503213631	147	0	MDSRSPSLPDDRPDPPEQHLDARAGATLRGTAGPRGVRRILPFLGPAVIASIAYMDPGNFATNIEGGARYGYSLLWVILAANLMAMVIQNLSANLGIASGRNLPELIRERWPRPLVWFYWIQAELVAMATNLAEFLGAALAIQLLTGLPMFWGAVVTGVVTFWLLFLQKRGTRPLELAVGAFVLMIGVAYLVQVVLARPDLAAVGAGFVPRLQGPGSAYLAVGIIGATVMPHVIYLHSALTQGRIQTDTTEEKRRLVRLNRVDVIAAMGLAGLINMSMLAVAAATFHGKNVENAGDLTTAYQTLTPLLGPAASVLFAVALLASGLSSSAVGTMAGDVIMQGFMGFHIPLWLRRLITMLPAFIVILLGMDPSSVLILSQVILGFGVPFALVPLLLFTARRDVMGALVTRRSFTVIGWVIAVIIIALNGYLLWELLGG	3
D131N,N166L	0.579750657	0.084692664			82	0	MDSRSPSLPDDRPDPPEQHLDARAGATLRGTAGPRGVRRILPFLGPAVIASIAYMDPGNFATNIEGGARYGYSLLWVILAANLMAMVIQNLSANLGIASGRNLPELIRERWPRPLVWFYWIQAELVAMATNLAEFLGAALAIQLLTGLPMFWGAVVTGVVTFWLLLLQKRGTRPLELAVGAFVLMIGVAYLVQVVLARPDLAAVGAGFVPRLQGPGSAYLAVGIIGATVMPHVIYLHSALTQGRIQTDTTEEKRRLVRLNRVDVIAAMGLAGLINMSMLAVAAATFHGKNVENAGDLTTAYQTLTPLLGPAASVLFAVALLASGLSSSAVGTMAGDVIMQGFMGFHIPLWLRRLITMLPAFIVILLGMDPSSVLILSQVILCFGVPFALVPLLLFTARRDVMGALVTRRSFTVIGWVIAVIIIALNGYLLWELLGG	2
D131N,N166L,I245G,A267G,S371I	0.062939268	0.027983339			78	0	MDSRSPSLPDDRPDPPEQHLDARAGATLRGTAGPRGVRRILPFLGPAVIASIAYMDPGNFATNIEGGARYGYSLLWVILAANLMAMVIQNLSANLGIASGRNLPELIRERWPRPLVWFYWIQAELVAMATNLAEFLGAALAIQLLTGLPMFWGAVVTGVVTFWLLLLQKRGTRPLELAVGAFVLMIGVAYLVQVVLARPDLAAVGAGFVPRLQGPGSAYLAVGIIGATVMPHVIYLHSALTQGRGQTDTTEEKRRLVRLNRVDVIAGMGLAGLINMSMLAVAAATFHGKNVENAGDLTTAYQTLTPLLGPAASVLFAVALLASGLSSSAVGTMAGDVIMQGFMGFHIPLWLRRLITMLPAFIVILLGMDPISVLILSQVILCFGVPFALVPLLLFTARRDVMGALVTRRSFTVIGWVIAVIIIALNGYLLWELLGG	5
D131N,N166W	0.505270078	0.031665671			121	0	MDSRSPSLPDDRPDPPEQHLDARAGATLRGTAGPRGVRRILPFLGPAVIASIAYMDPGNFATNIEGGARYGYSLLWVILAANLMAMVIQNLSANLGIASGRNLPELIRERWPRPLVWFYWIQAELVAMATNLAEFLGAALAIQLLTGLPMFWGAVVTGVVTFWLLWLQKRGTRPLELAVGAFVLMIGVAYLVQVVLARPDLAAVGAGFVPRLQGPGSAYLAVGIIGATVMPHVIYLHSALTQGRIQTDTTEEKRRLVRLNRVDVIAAMGLAGLINMSMLAVAAATFHGKNVENAGDLTTAYQTLTPLLGPAASVLFAVALLASGLSSSAVGTMAGDVIMQGFMGFHIPLWLRRLITMLPAFIVILLGMDPSSVLILSQVILCFGVPFALVPLLLFTARRDVMGALVTRRSFTVIGWVIAVIIIALNGYLLWELLGG	2
D131N,N166W,L236F,N275A	-0.137512864	0.081777722			55	0	MDSRSPSLPDDRPDPPEQHLDARAGATLRGTAGPRGVRRILPFLGPAVIASIAYMDPGNFATNIEGGARYGYSLLWVILAANLMAMVIQNLSANLGIASGRNLPELIRERWPRPLVWFYWIQAELVAMATNLAEFLGAALAIQLLTGLPMFWGAVVTGVVTFWLLWLQKRGTRPLELAVGAFVLMIGVAYLVQVVLARPDLAAVGAGFVPRLQGPGSAYLAVGIIGATVMPHVIYFHSALTQGRIQTDTTEEKRRLVRLNRVDVIAAMGLAGLIAMSMLAVAAATFHGKNVENAGDLTTAYQTLTPLLGPAASVLFAVALLASGLSSSAVGTMAGDVIMQGFMGFHIPLWLRRLITMLPAFIVILLGMDPSSVLILSQVILCFGVPFALVPLLLFTARRDVMGALVTRRSFTVIGWVIAVIIIALNGYLLWELLGG	4
D131N,Q168G	0.818917387	0.044093439			110	0	MDSRSPSLPDDRPDPPEQHLDARAGATLRGTAGPRGVRRILPFLGPAVIASIAYMDPGNFATNIEGGARYGYSLLWVILAANLMAMVIQNLSANLGIASGRNLPELIRERWPRPLVWFYWIQAELVAMATNLAEFLGAALAIQLLTGLPMFWGAVVTGVVTFWLLNLGKRGTRPLELAVGAFVLMIGVAYLVQVVLARPDLAAVGAGFVPRLQGPGSAYLAVGIIGATVMPHVIYLHSALTQGRIQTDTTEEKRRLVRLNRVDVIAAMGLAGLINMSMLAVAAATFHGKNVENAGDLTTAYQTLTPLLGPAASVLFAVALLASGLSSSAVGTMAGDVIMQGFMGFHIPLWLRRLITMLPAFIVILLGMDPSSVLILSQVILCFGVPFALVPLLLFTARRDVMGALVTRRSFTVIGWVIAVIIIALNGYLLWELLGG	2
D131N,Q193L	0.407515926	0.051670999			68	0	MDSRSPSLPDDRPDPPEQHLDARAGATLRGTAGPRGVRRILPFLGPAVIASIAYMDPGNFATNIEGGARYGYSLLWVILAANLMAMVIQNLSANLGIASGRNLPELIRERWPRPLVWFYWIQAELVAMATNLAEFLGAALAIQLLTGLPMFWGAVVTGVVTFWLLNLQKRGTRPLELAVGAFVLMIGVAYLVLVVLARPDLAAVGAGFVPRLQGPGSAYLAVGIIGATVMPHVIYLHSALTQGRIQTDTTEEKRRLVRLNRVDVIAAMGLAGLINMSMLAVAAATFHGKNVENAGDLTTAYQTLTPLLGPAASVLFAVALLASGLSSSAVGTMAGDVIMQGFMGFHIPLWLRRLITMLPAFIVILLGMDPSSVLILSQVILCFGVPFALVPLLLFTARRDVMGALVTRRSFTVIGWVIAVIIIALNGYLLWELLGG	2
D131N,Q242V,G243E	0.826868975	0.070876391	0.191140028	0.600075507	198	0	MDSRSPSLPDDRPDPPEQHLDARAGATLRGTAGPRGVRRILPFLGPAVIASIAYMDPGNFATNIEGGARYGYSLLWVILAANLMAMVIQNLSANLGIASGRNLPELIRERWPRPLVWFYWIQAELVAMATNLAEFLGAALAIQLLTGLPMFWGAVVTGVVTFWLLNLQKRGTRPLELAVGAFVLMIGVAYLVQVVLARPDLAAVGAGFVPRLQGPGSAYLAVGIIGATVMPHVIYLHSALTVERIQTDTTEEKRRLVRLNRVDVIAAMGLAGLINMSMLAVAAATFHGKNVENAGDLTTAYQTLTPLLGPAASVLFAVALLASGLSSSAVGTMAGDVIMQGFMGFHIPLWLRRLITMLPAFIVILLGMDPSSVLILSQVILCFGVPFALVPLLLFTARRDVMGALVTRRSFTVIGWVIAVIIIALNGYLLWELLGG	3
D131N,R244K	0.940732704	0.013752616	0.041654152	0.152176876	860	0	MDSRSPSLPDDRPDPPEQHLDARAGATLRGTAGPRGVRRILPFLGPAVIASIAYMDPGNFATNIEGGARYGYSLLWVILAANLMAMVIQNLSANLGIASGRNLPELIRERWPRPLVWFYWIQAELVAMATNLAEFLGAALAIQLLTGLPMFWGAVVTGVVTFWLLNLQKRGTRPLELAVGAFVLMIGVAYLVQVVLARPDLAAVGAGFVPRLQGPGSAYLAVGIIGATVMPHVIYLHSALTQGKIQTDTTEEKRRLVRLNRVDVIAAMGLAGLINMSMLAVAAATFHGKNVENAGDLTTAYQTLTPLLGPAASVLFAVALLASGLSSSAVGTMAGDVIMQGFMGFHIPLWLRRLITMLPAFIVILLGMDPSSVLILSQVILCFGVPFALVPLLLFTARRDVMGALVTRRSFTVIGWVIAVIIIALNGYLLWELLGG	2
D131N,R244K,N275A	0.472543169	0.077226954	0.356886598	0.37044131	93	0	MDSRSPSLPDDRPDPPEQHLDARAGATLRGTAGPRGVRRILPFLGPAVIASIAYMDPGNFATNIEGGARYGYSLLWVILAANLMAMVIQNLSANLGIASGRNLPELIRERWPRPLVWFYWIQAELVAMATNLAEFLGAALAIQLLTGLPMFWGAVVTGVVTFWLLNLQKRGTRPLELAVGAFVLMIGVAYLVQVVLARPDLAAVGAGFVPRLQGPGSAYLAVGIIGATVMPHVIYLHSALTQGKIQTDTTEEKRRLVRLNRVDVIAAMGLAGLIAMSMLAVAAATFHGKNVENAGDLTTAYQTLTPLLGPAASVLFAVALLASGLSSSAVGTMAGDVIMQGFMGFHIPLWLRRLITMLPAFIVILLGMDPSSVLILSQVILCFGVPFALVPLLLFTARRDVMGALVTRRSFTVIGWVIAVIIIALNGYLLWELLGG	3
D131N,T157A	0.88199449	0.027059353			172	0	MDSRSPSLPDDRPDPPEQHLDARAGATLRGTAGPRGVRRILPFLGPAVIASIAYMDPGNFATNIEGGARYGYSLLWVILAANLMAMVIQNLSANLGIASGRNLPELIRERWPRPLVWFYWIQAELVAMATNLAEFLGAALAIQLLTGLPMFWGAVVAGVVTFWLLNLQKRGTRPLELAVGAFVLMIGVAYLVQVVLARPDLAAVGAGFVPRLQGPGSAYLAVGIIGATVMPHVIYLHSALTQGRIQTDTTEEKRRLVRLNRVDVIAAMGLAGLINMSMLAVAAATFHGKNVENAGDLTTAYQTLTPLLGPAASVLFAVALLASGLSSSAVGTMAGDVIMQGFMGFHIPLWLRRLITMLPAFIVILLGMDPSSVLILSQVILCFGVPFALVPLLLFTARRDVMGALVTRRSFTVIGWVIAVIIIALNGYLLWELLGG	2
D131N,T157A,V337Y,M368G	0.576106692	0.078305441			88	0	MDSRSPSLPDDRPDPPEQHLDARAGATLRGTAGPRGVRRILPFLGPAVIASIAYMDPGNFATNIEGGARYGYSLLWVILAANLMAMVIQNLSANLGIASGRNLPELIRERWPRPLVWFYWIQAELVAMATNLAEFLGAALAIQLLTGLPMFWGAVVAGVVTFWLLNLQKRGTRPLELAVGAFVLMIGVAYLVQVVLARPDLAAVGAGFVPRLQGPGSAYLAVGIIGATVMPHVIYLHSALTQGRIQTDTTEEKRRLVRLNRVDVIAAMGLAGLINMSMLAVAAATFHGKNVENAGDLTTAYQTLTPLLGPAASVLFAVALLASGLSSSAVGTMAGDYIMQGFMGFHIPLWLRRLITMLPAFIVILLGGDPSSVLILSQVILCFGVPFALVPLLLFTARRDVMGALVTRRSFTVIGWVIAVIIIALNGYLLWELLGG	4
D131N,T157F,A267G,L381N	-0.082097307	0.023797284	0.096072142	0.297511006	81	0	MDSRSPSLPDDRPDPPEQHLDARAGATLRGTAGPRGVRRILPFLGPAVIASIAYMDPGNFATNIEGGARYGYSLLWVILAANLMAMVIQNLSANLGIASGRNLPELIRERWPRPLVWFYWIQAELVAMATNLAEFLGAALAIQLLTGLPMFWGAVVFGVVTFWLLNLQKRGTRPLELAVGAFVLMIGVAYLVQVVLARPDLAAVGAGFVPRLQGPGSAYLAVGIIGATVMPHVIYLHSALTQGRIQTDTTEEKRRLVRLNRVDVIAGMGLAGLINMSMLAVAAATFHGKNVENAGDLTTAYQTLTPLLGPAASVLFAVALLASGLSSSAVGTMAGDVIMQGFMGFHIPLWLRRLITMLPAFIVILLGMDPSSVLILSQVINCFGVPFALVPLLLFTARRDVMGALVTRRSFTVIGWVIAVIIIALNGYLLWELLGG	4
D131N,T172Y,M402K	0.470131624	0.055198203	-0.133285704	0.330051661	610	0	MDSRSPSLPDDRPDPPEQHLDARAGATLRGTAGPRGVRRILPFLGPAVIASIAYMDPGNFATNIEGGARYGYSLLWVILAANLMAMVIQNLSANLGIASGRNLPELIRERWPRPLVWFYWIQAELVAMATNLAEFLGAALAIQLLTGLPMFWGAVVTGVVTFWLLNLQKRGYRPLELAVGAFVLMIGVAYLVQVVLARPDLAAVGAGFVPRLQGPGSAYLAVGIIGATVMPHVIYLHSALTQGRIQTDTTEEKRRLVRLNRVDVIAAMGLAGLINMSMLAVAAATFHGKNVENAGDLTTAYQTLTPLLGPAASVLFAVALLASGLSSSAVGTMAGDVIMQGFMGFHIPLWLRRLITMLPAFIVILLGMDPSSVLILSQVILCFGVPFALVPLLLFTARRDVKGALVTRRSFTVIGWVIAVIIIALNGYLLWELLGG	3
D131N,T172Y,Q242V,R244K,G331L,M368K	0.129995164	0.087215615			49	0	MDSRSPSLPDDRPDPPEQHLDARAGATLRGTAGPRGVRRILPFLGPAVIASIAYMDPGNFATNIEGGARYGYSLLWVILAANLMAMVIQNLSANLGIASGRNLPELIRERWPRPLVWFYWIQAELVAMATNLAEFLGAALAIQLLTGLPMFWGAVVTGVVTFWLLNLQKRGYRPLELAVGAFVLMIGVAYLVQVVLARPDLAAVGAGFVPRLQGPGSAYLAVGIIGATVMPHVIYLHSALTVGKIQTDTTEEKRRLVRLNRVDVIAAMGLAGLINMSMLAVAAATFHGKNVENAGDLTTAYQTLTPLLGPAASVLFAVALLASGLSSSAVLTMAGDVIMQGFMGFHIPLWLRRLITMLPAFIVILLGKDPSSVLILSQVILCFGVPFALVPLLLFTARRDVMGALVTRRSFTVIGWVIAVIIIALNGYLLWELLGG	6
D131N,Y301A,V337Y,L381N	0.409320451	0.030346186			88	0	MDSRSPSLPDDRPDPPEQHLDARAGATLRGTAGPRGVRRILPFLGPAVIASIAYMDPGNFATNIEGGARYGYSLLWVILAANLMAMVIQNLSANLGIASGRNLPELIRERWPRPLVWFYWIQAELVAMATNLAEFLGAALAIQLLTGLPMFWGAVVTGVVTFWLLNLQKRGTRPLELAVGAFVLMIGVAYLVQVVLARPDLAAVGAGFVPRLQGPGSAYLAVGIIGATVMPHVIYLHSALTQGRIQTDTTEEKRRLVRLNRVDVIAAMGLAGLINMSMLAVAAATFHGKNVENAGDLTTAAQTLTPLLGPAASVLFAVALLASGLSSSAVGTMAGDYIMQGFMGFHIPLWLRRLITMLPAFIVILLGMDPSSVLILSQVINCFGVPFALVPLLLFTARRDVMGALVTRRSFTVIGWVIAVIIIALNGYLLWELLGG	4
D131Q,A227T,T299K	0.081453885	0.04133427	0.429757246	0.243142133	741	0	MDSRSPSLPDDRPDPPEQHLDARAGATLRGTAGPRGVRRILPFLGPAVIASIAYMDPGNFATNIEGGARYGYSLLWVILAANLMAMVIQNLSANLGIASGRNLPELIRERWPRPLVWFYWIQAELVAMATQLAEFLGAALAIQLLTGLPMFWGAVVTGVVTFWLLNLQKRGTRPLELAVGAFVLMIGVAYLVQVVLARPDLAAVGAGFVPRLQGPGSAYLAVGIIGTTVMPHVIYLHSALTQGRIQTDTTEEKRRLVRLNRVDVIAAMGLAGLINMSMLAVAAATFHGKNVENAGDLTKAYQTLTPLLGPAASVLFAVALLASGLSSSAVGTMAGDVIMQGFMGFHIPLWLRRLITMLPAFIVILLGMDPSSVLILSQVILCFGVPFALVPLLLFTARRDVMGALVTRRSFTVIGWVIAVIIIALNGYLLWELLGG	3
D131Q,A267G,C382G	-0.002425679	0.052556942	-0.573561357	0.43094547	79	0	MDSRSPSLPDDRPDPPEQHLDARAGATLRGTAGPRGVRRILPFLGPAVIASIAYMDPGNFATNIEGGARYGYSLLWVILAANLMAMVIQNLSANLGIASGRNLPELIRERWPRPLVWFYWIQAELVAMATQLAEFLGAALAIQLLTGLPMFWGAVVTGVVTFWLLNLQKRGTRPLELAVGAFVLMIGVAYLVQVVLARPDLAAVGAGFVPRLQGPGSAYLAVGIIGATVMPHVIYLHSALTQGRIQTDTTEEKRRLVRLNRVDVIAGMGLAGLINMSMLAVAAATFHGKNVENAGDLTTAYQTLTPLLGPAASVLFAVALLASGLSSSAVGTMAGDVIMQGFMGFHIPLWLRRLITMLPAFIVILLGMDPSSVLILSQVILGFGVPFALVPLLLFTARRDVMGALVTRRSFTVIGWVIAVIIIALNGYLLWELLGG	3
D131Q,A267G,P306T	0.574920581	0.113453393			125	0	MDSRSPSLPDDRPDPPEQHLDARAGATLRGTAGPRGVRRILPFLGPAVIASIAYMDPGNFATNIEGGARYGYSLLWVILAANLMAMVIQNLSANLGIASGRNLPELIRERWPRPLVWFYWIQAELVAMATQLAEFLGAALAIQLLTGLPMFWGAVVTGVVTFWLLNLQKRGTRPLELAVGAFVLMIGVAYLVQVVLARPDLAAVGAGFVPRLQGPGSAYLAVGIIGATVMPHVIYLHSALTQGRIQTDTTEEKRRLVRLNRVDVIAGMGLAGLINMSMLAVAAATFHGKNVENAGDLTTAYQTLTTLLGPAASVLFAVALLASGLSSSAVGTMAGDVIMQGFMGFHIPLWLRRLITMLPAFIVILLGMDPSSVLILSQVILCFGVPFALVPLLLFTARRDVMGALVTRRSFTVIGWVIAVIIIALNGYLLWELLGG	3
D131Q,A267G,del416-418	0.037141588	0.064803915			55	0	MDSRSPSLPDDRPDPPEQHLDARAGATLRGTAGPRGVRRILPFLGPAVIASIAYMDPGNFATNIEGGARYGYSLLWVILAANLMAMVIQNLSANLGIASGRNLPELIRERWPRPLVWFYWIQAELVAMATQLAEFLGAALAIQLLTGLPMFWGAVVTGVVTFWLLNLQKRGTRPLELAVGAFVLMIGVAYLVQVVLARPDLAAVGAGFVPRLQGPGSAYLAVGIIGATVMPHVIYLHSALTQGRIQTDTTEEKRRLVRLNRVDVIAGMGLAGLINMSMLAVAAATFHGKNVENAGDLTTAYQTLTPLLGPAASVLFAVALLASGLSSSAVGTMAGDVIMQGFMGFHIPLWLRRLITMLPAFIVILLGMDPSSVLILSQVILCFGVPFALVPLLLFTARRDVMGALVTRRSFTVIGWVIIIALNGYLLWELLGG	3
D131Q,D336A,F395L	0.245162255	0.03445334			68	0	MDSRSPSLPDDRPDPPEQHLDARAGATLRGTAGPRGVRRILPFLGPAVIASIAYMDPGNFATNIEGGARYGYSLLWVILAANLMAMVIQNLSANLGIASGRNLPELIRERWPRPLVWFYWIQAELVAMATQLAEFLGAALAIQLLTGLPMFWGAVVTGVVTFWLLNLQKRGTRPLELAVGAFVLMIGVAYLVQVVLARPDLAAVGAGFVPRLQGPGSAYLAVGIIGATVMPHVIYLHSALTQGRIQTDTTEEKRRLVRLNRVDVIAAMGLAGLINMSMLAVAAATFHGKNVENAGDLTTAYQTLTPLLGPAASVLFAVALLASGLSSSAVGTMAGAVIMQGFMGFHIPLWLRRLITMLPAFIVILLGMDPSSVLILSQVILCFGVPFALVPLLLLTARRDVMGALVTRRSFTVIGWVIAVIIIALNGYLLWELLGG	3
D131Q,F286L	0.541142693	0.047288431			245	0	MDSRSPSLPDDRPDPPEQHLDARAGATLRGTAGPRGVRRILPFLGPAVIASIAYMDPGNFATNIEGGARYGYSLLWVILAANLMAMVIQNLSANLGIASGRNLPELIRERWPRPLVWFYWIQAELVAMATQLAEFLGAALAIQLLTGLPMFWGAVVTGVVTFWLLNLQKRGTRPLELAVGAFVLMIGVAYLVQVVLARPDLAAVGAGFVPRLQGPGSAYLAVGIIGATVMPHVIYLHSALTQGRIQTDTTEEKRRLVRLNRVDVIAAMGLAGLINMSMLAVAAATLHGKNVENAGDLTTAYQTLTPLLGPAASVLFAVALLASGLSSSAVGTMAGDVIMQGFMGFHIPLWLRRLITMLPAFIVILLGMDPSSVLILSQVILCFGVPFALVPLLLFTARRDVMGALVTRRSFTVIGWVIAVIIIALNGYLLWELLGG	2
D131Q,G187V,L354F	0.706192843	0.079461614			95	0	MDSRSPSLPDDRPDPPEQHLDARAGATLRGTAGPRGVRRILPFLGPAVIASIAYMDPGNFATNIEGGARYGYSLLWVILAANLMAMVIQNLSANLGIASGRNLPELIRERWPRPLVWFYWIQAELVAMATQLAEFLGAALAIQLLTGLPMFWGAVVTGVVTFWLLNLQKRGTRPLELAVGAFVLMIVVAYLVQVVLARPDLAAVGAGFVPRLQGPGSAYLAVGIIGATVMPHVIYLHSALTQGRIQTDTTEEKRRLVRLNRVDVIAAMGLAGLINMSMLAVAAATFHGKNVENAGDLTTAYQTLTPLLGPAASVLFAVALLASGLSSSAVGTMAGDVIMQGFMGFHIPLWLRRFITMLPAFIVILLGMDPSSVLILSQVILCFGVPFALVPLLLFTARRDVMGALVTRRSFTVIGWVIAVIIIALNGYLLWELLGG	3
D131Q,G243D	0.6986507	0.083054885	-0.265852342	0.377235231	89	0	MDSRSPSLPDDRPDPPEQHLDARAGATLRGTAGPRGVRRILPFLGPAVIASIAYMDPGNFATNIEGGARYGYSLLWVILAANLMAMVIQNLSANLGIASGRNLPELIRERWPRPLVWFYWIQAELVAMATQLAEFLGAALAIQLLTGLPMFWGAVVTGVVTFWLLNLQKRGTRPLELAVGAFVLMIGVAYLVQVVLARPDLAAVGAGFVPRLQGPGSAYLAVGIIGATVMPHVIYLHSALTQDRIQTDTTEEKRRLVRLNRVDVIAAMGLAGLINMSMLAVAAATFHGKNVENAGDLTTAYQTLTPLLGPAASVLFAVALLASGLSSSAVGTMAGDVIMQGFMGFHIPLWLRRLITMLPAFIVILLGMDPSSVLILSQVILCFGVPFALVPLLLFTARRDVMGALVTRRSFTVIGWVIAVIIIALNGYLLWELLGG	2
D131Q,I224L,F286L,C382A	0.296396019	0.006745097	-0.093044803	0.421838019	172	0	MDSRSPSLPDDRPDPPEQHLDARAGATLRGTAGPRGVRRILPFLGPAVIASIAYMDPGNFATNIEGGARYGYSLLWVILAANLMAMVIQNLSANLGIASGRNLPELIRERWPRPLVWFYWIQAELVAMATQLAEFLGAALAIQLLTGLPMFWGAVVTGVVTFWLLNLQKRGTRPLELAVGAFVLMIGVAYLVQVVLARPDLAAVGAGFVPRLQGPGSAYLAVGLIGATVMPHVIYLHSALTQGRIQTDTTEEKRRLVRLNRVDVIAAMGLAGLINMSMLAVAAATLHGKNVENAGDLTTAYQTLTPLLGPAASVLFAVALLASGLSSSAVGTMAGDVIMQGFMGFHIPLWLRRLITMLPAFIVILLGMDPSSVLILSQVILAFGVPFALVPLLLFTARRDVMGALVTRRSFTVIGWVIAVIIIALNGYLLWELLGG	4
D131Q,I245G,T332L,C382G	0.137160972	0.057648396	-0.217851264	0.31947064	158	0	MDSRSPSLPDDRPDPPEQHLDARAGATLRGTAGPRGVRRILPFLGPAVIASIAYMDPGNFATNIEGGARYGYSLLWVILAANLMAMVIQNLSANLGIASGRNLPELIRERWPRPLVWFYWIQAELVAMATQLAEFLGAALAIQLLTGLPMFWGAVVTGVVTFWLLNLQKRGTRPLELAVGAFVLMIGVAYLVQVVLARPDLAAVGAGFVPRLQGPGSAYLAVGIIGATVMPHVIYLHSALTQGRGQTDTTEEKRRLVRLNRVDVIAAMGLAGLINMSMLAVAAATFHGKNVENAGDLTTAYQTLTPLLGPAASVLFAVALLASGLSSSAVGLMAGDVIMQGFMGFHIPLWLRRLITMLPAFIVILLGMDPSSVLILSQVILGFGVPFALVPLLLFTARRDVMGALVTRRSFTVIGWVIAVIIIALNGYLLWELLGG	4
D131Q,I355Y	0.649762468	0.074316875			125	0	MDSRSPSLPDDRPDPPEQHLDARAGATLRGTAGPRGVRRILPFLGPAVIASIAYMDPGNFATNIEGGARYGYSLLWVILAANLMAMVIQNLSANLGIASGRNLPELIRERWPRPLVWFYWIQAELVAMATQLAEFLGAALAIQLLTGLPMFWGAVVTGVVTFWLLNLQKRGTRPLELAVGAFVLMIGVAYLVQVVLARPDLAAVGAGFVPRLQGPGSAYLAVGIIGATVMPHVIYLHSALTQGRIQTDTTEEKRRLVRLNRVDVIAAMGLAGLINMSMLAVAAATFHGKNVENAGDLTTAYQTLTPLLGPAASVLFAVALLASGLSSSAVGTMAGDVIMQGFMGFHIPLWLRRLYTMLPAFIVILLGMDPSSVLILSQVILCFGVPFALVPLLLFTARRDVMGALVTRRSFTVIGWVIAVIIIALNGYLLWELLGG	2
D131Q,L140F,T172Y,R244K,M339V,C382S	-0.081224094	0.073525749			4	0	MDSRSPSLPDDRPDPPEQHLDARAGATLRGTAGPRGVRRILPFLGPAVIASIAYMDPGNFATNIEGGARYGYSLLWVILAANLMAMVIQNLSANLGIASGRNLPELIRERWPRPLVWFYWIQAELVAMATQLAEFLGAAFAIQLLTGLPMFWGAVVTGVVTFWLLNLQKRGYRPLELAVGAFVLMIGVAYLVQVVLARPDLAAVGAGFVPRLQGPGSAYLAVGIIGATVMPHVIYLHSALTQGKIQTDTTEEKRRLVRLNRVDVIAAMGLAGLINMSMLAVAAATFHGKNVENAGDLTTAYQTLTPLLGPAASVLFAVALLASGLSSSAVGTMAGDVIVQGFMGFHIPLWLRRLITMLPAFIVILLGMDPSSVLILSQVILSFGVPFALVPLLLFTARRDVMGALVTRRSFTVIGWVIAVIIIALNGYLLWELLGG	6
D131Q,L236W,L354F	0.202007273	0.091383794			68	0	MDSRSPSLPDDRPDPPEQHLDARAGATLRGTAGPRGVRRILPFLGPAVIASIAYMDPGNFATNIEGGARYGYSLLWVILAANLMAMVIQNLSANLGIASGRNLPELIRERWPRPLVWFYWIQAELVAMATQLAEFLGAALAIQLLTGLPMFWGAVVTGVVTFWLLNLQKRGTRPLELAVGAFVLMIGVAYLVQVVLARPDLAAVGAGFVPRLQGPGSAYLAVGIIGATVMPHVIYWHSALTQGRIQTDTTEEKRRLVRLNRVDVIAAMGLAGLINMSMLAVAAATFHGKNVENAGDLTTAYQTLTPLLGPAASVLFAVALLASGLSSSAVGTMAGDVIMQGFMGFHIPLWLRRFITMLPAFIVILLGMDPSSVLILSQVILCFGVPFALVPLLLFTARRDVMGALVTRRSFTVIGWVIAVIIIALNGYLLWELLGG	3
D131Q,L320F	0.608276042	0.052260217			378	0	MDSRSPSLPDDRPDPPEQHLDARAGATLRGTAGPRGVRRILPFLGPAVIASIAYMDPGNFATNIEGGARYGYSLLWVILAANLMAMVIQNLSANLGIASGRNLPELIRERWPRPLVWFYWIQAELVAMATQLAEFLGAALAIQLLTGLPMFWGAVVTGVVTFWLLNLQKRGTRPLELAVGAFVLMIGVAYLVQVVLARPDLAAVGAGFVPRLQGPGSAYLAVGIIGATVMPHVIYLHSALTQGRIQTDTTEEKRRLVRLNRVDVIAAMGLAGLINMSMLAVAAATFHGKNVENAGDLTTAYQTLTPLLGPAASVLFAVAFLASGLSSSAVGTMAGDVIMQGFMGFHIPLWLRRLITMLPAFIVILLGMDPSSVLILSQVILCFGVPFALVPLLLFTARRDVMGALVTRRSFTVIGWVIAVIIIALNGYLLWELLGG	2
D131Q,M185L,M368I	0.611928381	0.079320152			72	0	MDSRSPSLPDDRPDPPEQHLDARAGATLRGTAGPRGVRRILPFLGPAVIASIAYMDPGNFATNIEGGARYGYSLLWVILAANLMAMVIQNLSANLGIASGRNLPELIRERWPRPLVWFYWIQAELVAMATQLAEFLGAALAIQLLTGLPMFWGAVVTGVVTFWLLNLQKRGTRPLELAVGAFVLLIGVAYLVQVVLARPDLAAVGAGFVPRLQGPGSAYLAVGIIGATVMPHVIYLHSALTQGRIQTDTTEEKRRLVRLNRVDVIAAMGLAGLINMSMLAVAAATFHGKNVENAGDLTTAYQTLTPLLGPAASVLFAVALLASGLSSSAVGTMAGDVIMQGFMGFHIPLWLRRLITMLPAFIVILLGIDPSSVLILSQVILCFGVPFALVPLLLFTARRDVMGALVTRRSFTVIGWVIAVIIIALNGYLLWELLGG	3
D131Q,M230G	0.268227936	0.027316653	0.660137188	0.289882084	141	0	MDSRSPSLPDDRPDPPEQHLDARAGATLRGTAGPRGVRRILPFLGPAVIASIAYMDPGNFATNIEGGARYGYSLLWVILAANLMAMVIQNLSANLGIASGRNLPELIRERWPRPLVWFYWIQAELVAMATQLAEFLGAALAIQLLTGLPMFWGAVVTGVVTFWLLNLQKRGTRPLELAVGAFVLMIGVAYLVQVVLARPDLAAVGAGFVPRLQGPGSAYLAVGIIGATVGPHVIYLHSALTQGRIQTDTTEEKRRLVRLNRVDVIAAMGLAGLINMSMLAVAAATFHGKNVENAGDLTTAYQTLTPLLGPAASVLFAVALLASGLSSSAVGTMAGDVIMQGFMGFHIPLWLRRLITMLPAFIVILLGMDPSSVLILSQVILCFGVPFALVPLLLFTARRDVMGALVTRRSFTVIGWVIAVIIIALNGYLLWELLGG	2
D131Q,M368F	0.648348402	0.026651327			41	0	MDSRSPSLPDDRPDPPEQHLDARAGATLRGTAGPRGVRRILPFLGPAVIASIAYMDPGNFATNIEGGARYGYSLLWVILAANLMAMVIQNLSANLGIASGRNLPELIRERWPRPLVWFYWIQAELVAMATQLAEFLGAALAIQLLTGLPMFWGAVVTGVVTFWLLNLQKRGTRPLELAVGAFVLMIGVAYLVQVVLARPDLAAVGAGFVPRLQGPGSAYLAVGIIGATVMPHVIYLHSALTQGRIQTDTTEEKRRLVRLNRVDVIAAMGLAGLINMSMLAVAAATFHGKNVENAGDLTTAYQTLTPLLGPAASVLFAVALLASGLSSSAVGTMAGDVIMQGFMGFHIPLWLRRLITMLPAFIVILLGFDPSSVLILSQVILCFGVPFALVPLLLFTARRDVMGALVTRRSFTVIGWVIAVIIIALNGYLLWELLGG	2
D131Q,M368F,S371V	0.695901126	0.090251444			66	0	MDSRSPSLPDDRPDPPEQHLDARAGATLRGTAGPRGVRRILPFLGPAVIASIAYMDPGNFATNIEGGARYGYSLLWVILAANLMAMVIQNLSANLGIASGRNLPELIRERWPRPLVWFYWIQAELVAMATQLAEFLGAALAIQLLTGLPMFWGAVVTGVVTFWLLNLQKRGTRPLELAVGAFVLMIGVAYLVQVVLARPDLAAVGAGFVPRLQGPGSAYLAVGIIGATVMPHVIYLHSALTQGRIQTDTTEEKRRLVRLNRVDVIAAMGLAGLINMSMLAVAAATFHGKNVENAGDLTTAYQTLTPLLGPAASVLFAVALLASGLSSSAVGTMAGDVIMQGFMGFHIPLWLRRLITMLPAFIVILLGFDPVSVLILSQVILCFGVPFALVPLLLFTARRDVMGALVTRRSFTVIGWVIAVIIIALNGYLLWELLGG	3
D131Q,N166L,H232Y,R244K	0.090917559	0.052249493	0.02498036	0.307609426	533	0	MDSRSPSLPDDRPDPPEQHLDARAGATLRGTAGPRGVRRILPFLGPAVIASIAYMDPGNFATNIEGGARYGYSLLWVILAANLMAMVIQNLSANLGIASGRNLPELIRERWPRPLVWFYWIQAELVAMATQLAEFLGAALAIQLLTGLPMFWGAVVTGVVTFWLLLLQKRGTRPLELAVGAFVLMIGVAYLVQVVLARPDLAAVGAGFVPRLQGPGSAYLAVGIIGATVMPYVIYLHSALTQGKIQTDTTEEKRRLVRLNRVDVIAAMGLAGLINMSMLAVAAATFHGKNVENAGDLTTAYQTLTPLLGPAASVLFAVALLASGLSSSAVGTMAGDVIMQGFMGFHIPLWLRRLITMLPAFIVILLGMDPSSVLILSQVILCFGVPFALVPLLLFTARRDVMGALVTRRSFTVIGWVIAVIIIALNGYLLWELLGG	4
D131Q,N166L,Q168G,T172Y	0.362020961	0.018184291	0.026250641	0.341527873	360	0	MDSRSPSLPDDRPDPPEQHLDARAGATLRGTAGPRGVRRILPFLGPAVIASIAYMDPGNFATNIEGGARYGYSLLWVILAANLMAMVIQNLSANLGIASGRNLPELIRERWPRPLVWFYWIQAELVAMATQLAEFLGAALAIQLLTGLPMFWGAVVTGVVTFWLLLLGKRGYRPLELAVGAFVLMIGVAYLVQVVLARPDLAAVGAGFVPRLQGPGSAYLAVGIIGATVMPHVIYLHSALTQGRIQTDTTEEKRRLVRLNRVDVIAAMGLAGLINMSMLAVAAATFHGKNVENAGDLTTAYQTLTPLLGPAASVLFAVALLASGLSSSAVGTMAGDVIMQGFMGFHIPLWLRRLITMLPAFIVILLGMDPSSVLILSQVILCFGVPFALVPLLLFTARRDVMGALVTRRSFTVIGWVIAVIIIALNGYLLWELLGG	4
D131Q,N166L,R244K	0.298082629	0.065962604	0.244945053	0.764677986	66	0	MDSRSPSLPDDRPDPPEQHLDARAGATLRGTAGPRGVRRILPFLGPAVIASIAYMDPGNFATNIEGGARYGYSLLWVILAANLMAMVIQNLSANLGIASGRNLPELIRERWPRPLVWFYWIQAELVAMATQLAEFLGAALAIQLLTGLPMFWGAVVTGVVTFWLLLLQKRGTRPLELAVGAFVLMIGVAYLVQVVLARPDLAAVGAGFVPRLQGPGSAYLAVGIIGATVMPHVIYLHSALTQGKIQTDTTEEKRRLVRLNRVDVIAAMGLAGLINMSMLAVAAATFHGKNVENAGDLTTAYQTLTPLLGPAASVLFAVALLASGLSSSAVGTMAGDVIMQGFMGFHIPLWLRRLITMLPAFIVILLGMDPSSVLILSQVILCFGVPFALVPLLLFTARRDVMGALVTRRSFTVIGWVIAVIIIALNGYLLWELLGG	3
D131Q,N166W	0.360252474	0.033342526	0.173885984	0.431955025	568	0	MDSRSPSLPDDRPDPPEQHLDARAGATLRGTAGPRGVRRILPFLGPAVIASIAYMDPGNFATNIEGGARYGYSLLWVILAANLMAMVIQNLSANLGIASGRNLPELIRERWPRPLVWFYWIQAELVAMATQLAEFLGAALAIQLLTGLPMFWGAVVTGVVTFWLLWLQKRGTRPLELAVGAFVLMIGVAYLVQVVLARPDLAAVGAGFVPRLQGPGSAYLAVGIIGATVMPHVIYLHSALTQGRIQTDTTEEKRRLVRLNRVDVIAAMGLAGLINMSMLAVAAATFHGKNVENAGDLTTAYQTLTPLLGPAASVLFAVALLASGLSSSAVGTMAGDVIMQGFMGFHIPLWLRRLITMLPAFIVILLGMDPSSVLILSQVILCFGVPFALVPLLLFTARRDVMGALVTRRSFTVIGWVIAVIIIALNGYLLWELLGG	2
D131Q,N275R	0.813585596	0.098217066			86	0	MDSRSPSLPDDRPDPPEQHLDARAGATLRGTAGPRGVRRILPFLGPAVIASIAYMDPGNFATNIEGGARYGYSLLWVILAANLMAMVIQNLSANLGIASGRNLPELIRERWPRPLVWFYWIQAELVAMATQLAEFLGAALAIQLLTGLPMFWGAVVTGVVTFWLLNLQKRGTRPLELAVGAFVLMIGVAYLVQVVLARPDLAAVGAGFVPRLQGPGSAYLAVGIIGATVMPHVIYLHSALTQGRIQTDTTEEKRRLVRLNRVDVIAAMGLAGLIRMSMLAVAAATFHGKNVENAGDLTTAYQTLTPLLGPAASVLFAVALLASGLSSSAVGTMAGDVIMQGFMGFHIPLWLRRLITMLPAFIVILLGMDPSSVLILSQVILCFGVPFALVPLLLFTARRDVMGALVTRRSFTVIGWVIAVIIIALNGYLLWELLGG	2
D131Q,P215H,G243E,V330F	0.189366789	0.098276447			46	0	MDSRSPSLPDDRPDPPEQHLDARAGATLRGTAGPRGVRRILPFLGPAVIASIAYMDPGNFATNIEGGARYGYSLLWVILAANLMAMVIQNLSANLGIASGRNLPELIRERWPRPLVWFYWIQAELVAMATQLAEFLGAALAIQLLTGLPMFWGAVVTGVVTFWLLNLQKRGTRPLELAVGAFVLMIGVAYLVQVVLARPDLAAVGAGFVPRLQGHGSAYLAVGIIGATVMPHVIYLHSALTQERIQTDTTEEKRRLVRLNRVDVIAAMGLAGLINMSMLAVAAATFHGKNVENAGDLTTAYQTLTPLLGPAASVLFAVALLASGLSSSAFGTMAGDVIMQGFMGFHIPLWLRRLITMLPAFIVILLGMDPSSVLILSQVILCFGVPFALVPLLLFTARRDVMGALVTRRSFTVIGWVIAVIIIALNGYLLWELLGG	4
D131Q,Q168G,A267G	0.085479315	0.020262696			137	0	MDSRSPSLPDDRPDPPEQHLDARAGATLRGTAGPRGVRRILPFLGPAVIASIAYMDPGNFATNIEGGARYGYSLLWVILAANLMAMVIQNLSANLGIASGRNLPELIRERWPRPLVWFYWIQAELVAMATQLAEFLGAALAIQLLTGLPMFWGAVVTGVVTFWLLNLGKRGTRPLELAVGAFVLMIGVAYLVQVVLARPDLAAVGAGFVPRLQGPGSAYLAVGIIGATVMPHVIYLHSALTQGRIQTDTTEEKRRLVRLNRVDVIAGMGLAGLINMSMLAVAAATFHGKNVENAGDLTTAYQTLTPLLGPAASVLFAVALLASGLSSSAVGTMAGDVIMQGFMGFHIPLWLRRLITMLPAFIVILLGMDPSSVLILSQVILCFGVPFALVPLLLFTARRDVMGALVTRRSFTVIGWVIAVIIIALNGYLLWELLGG	3
D131Q,Q168G,A267G,G341T	0.028408609	0.018742115	0.880498364	0.474595087	107	0	MDSRSPSLPDDRPDPPEQHLDARAGATLRGTAGPRGVRRILPFLGPAVIASIAYMDPGNFATNIEGGARYGYSLLWVILAANLMAMVIQNLSANLGIASGRNLPELIRERWPRPLVWFYWIQAELVAMATQLAEFLGAALAIQLLTGLPMFWGAVVTGVVTFWLLNLGKRGTRPLELAVGAFVLMIGVAYLVQVVLARPDLAAVGAGFVPRLQGPGSAYLAVGIIGATVMPHVIYLHSALTQGRIQTDTTEEKRRLVRLNRVDVIAGMGLAGLINMSMLAVAAATFHGKNVENAGDLTTAYQTLTPLLGPAASVLFAVALLASGLSSSAVGTMAGDVIMQTFMGFHIPLWLRRLITMLPAFIVILLGMDPSSVLILSQVILCFGVPFALVPLLLFTARRDVMGALVTRRSFTVIGWVIAVIIIALNGYLLWELLGG	4
D131Q,Q168G,G243E,A267G	0.058873375	0.012801302	0.235782307	0.438307949	96	0	MDSRSPSLPDDRPDPPEQHLDARAGATLRGTAGPRGVRRILPFLGPAVIASIAYMDPGNFATNIEGGARYGYSLLWVILAANLMAMVIQNLSANLGIASGRNLPELIRERWPRPLVWFYWIQAELVAMATQLAEFLGAALAIQLLTGLPMFWGAVVTGVVTFWLLNLGKRGTRPLELAVGAFVLMIGVAYLVQVVLARPDLAAVGAGFVPRLQGPGSAYLAVGIIGATVMPHVIYLHSALTQERIQTDTTEEKRRLVRLNRVDVIAGMGLAGLINMSMLAVAAATFHGKNVENAGDLTTAYQTLTPLLGPAASVLFAVALLASGLSSSAVGTMAGDVIMQGFMGFHIPLWLRRLITMLPAFIVILLGMDPSSVLILSQVILCFGVPFALVPLLLFTARRDVMGALVTRRSFTVIGWVIAVIIIALNGYLLWELLGG	4
D131Q,Q193A,Y301A	0.399862904	0.035975375	0.175865948	0.295401484	243	0	MDSRSPSLPDDRPDPPEQHLDARAGATLRGTAGPRGVRRILPFLGPAVIASIAYMDPGNFATNIEGGARYGYSLLWVILAANLMAMVIQNLSANLGIASGRNLPELIRERWPRPLVWFYWIQAELVAMATQLAEFLGAALAIQLLTGLPMFWGAVVTGVVTFWLLNLQKRGTRPLELAVGAFVLMIGVAYLVAVVLARPDLAAVGAGFVPRLQGPGSAYLAVGIIGATVMPHVIYLHSALTQGRIQTDTTEEKRRLVRLNRVDVIAAMGLAGLINMSMLAVAAATFHGKNVENAGDLTTAAQTLTPLLGPAASVLFAVALLASGLSSSAVGTMAGDVIMQGFMGFHIPLWLRRLITMLPAFIVILLGMDPSSVLILSQVILCFGVPFALVPLLLFTARRDVMGALVTRRSFTVIGWVIAVIIIALNGYLLWELLGG	3
D131Q,Q302K,L354F	0.729288225	0.132941046			33	0	MDSRSPSLPDDRPDPPEQHLDARAGATLRGTAGPRGVRRILPFLGPAVIASIAYMDPGNFATNIEGGARYGYSLLWVILAANLMAMVIQNLSANLGIASGRNLPELIRERWPRPLVWFYWIQAELVAMATQLAEFLGAALAIQLLTGLPMFWGAVVTGVVTFWLLNLQKRGTRPLELAVGAFVLMIGVAYLVQVVLARPDLAAVGAGFVPRLQGPGSAYLAVGIIGATVMPHVIYLHSALTQGRIQTDTTEEKRRLVRLNRVDVIAAMGLAGLINMSMLAVAAATFHGKNVENAGDLTTAYKTLTPLLGPAASVLFAVALLASGLSSSAVGTMAGDVIMQGFMGFHIPLWLRRFITMLPAFIVILLGMDPSSVLILSQVILCFGVPFALVPLLLFTARRDVMGALVTRRSFTVIGWVIAVIIIALNGYLLWELLGG	3
D131Q,R244K	0.629883181	0.08686738			332	0	MDSRSPSLPDDRPDPPEQHLDARAGATLRGTAGPRGVRRILPFLGPAVIASIAYMDPGNFATNIEGGARYGYSLLWVILAANLMAMVIQNLSANLGIASGRNLPELIRERWPRPLVWFYWIQAELVAMATQLAEFLGAALAIQLLTGLPMFWGAVVTGVVTFWLLNLQKRGTRPLELAVGAFVLMIGVAYLVQVVLARPDLAAVGAGFVPRLQGPGSAYLAVGIIGATVMPHVIYLHSALTQGKIQTDTTEEKRRLVRLNRVDVIAAMGLAGLINMSMLAVAAATFHGKNVENAGDLTTAYQTLTPLLGPAASVLFAVALLASGLSSSAVGTMAGDVIMQGFMGFHIPLWLRRLITMLPAFIVILLGMDPSSVLILSQVILCFGVPFALVPLLLFTARRDVMGALVTRRSFTVIGWVIAVIIIALNGYLLWELLGG	2
D131Q,R244K,G272C	0.379218196	0.04529957			70	0	MDSRSPSLPDDRPDPPEQHLDARAGATLRGTAGPRGVRRILPFLGPAVIASIAYMDPGNFATNIEGGARYGYSLLWVILAANLMAMVIQNLSANLGIASGRNLPELIRERWPRPLVWFYWIQAELVAMATQLAEFLGAALAIQLLTGLPMFWGAVVTGVVTFWLLNLQKRGTRPLELAVGAFVLMIGVAYLVQVVLARPDLAAVGAGFVPRLQGPGSAYLAVGIIGATVMPHVIYLHSALTQGKIQTDTTEEKRRLVRLNRVDVIAAMGLACLINMSMLAVAAATFHGKNVENAGDLTTAYQTLTPLLGPAASVLFAVALLASGLSSSAVGTMAGDVIMQGFMGFHIPLWLRRLITMLPAFIVILLGMDPSSVLILSQVILCFGVPFALVPLLLFTARRDVMGALVTRRSFTVIGWVIAVIIIALNGYLLWELLGG	3
D131Q,R244K,Y301A,D336A	0.275213264	0.023795967			200	0	MDSRSPSLPDDRPDPPEQHLDARAGATLRGTAGPRGVRRILPFLGPAVIASIAYMDPGNFATNIEGGARYGYSLLWVILAANLMAMVIQNLSANLGIASGRNLPELIRERWPRPLVWFYWIQAELVAMATQLAEFLGAALAIQLLTGLPMFWGAVVTGVVTFWLLNLQKRGTRPLELAVGAFVLMIGVAYLVQVVLARPDLAAVGAGFVPRLQGPGSAYLAVGIIGATVMPHVIYLHSALTQGKIQTDTTEEKRRLVRLNRVDVIAAMGLAGLINMSMLAVAAATFHGKNVENAGDLTTAAQTLTPLLGPAASVLFAVALLASGLSSSAVGTMAGAVIMQGFMGFHIPLWLRRLITMLPAFIVILLGMDPSSVLILSQVILCFGVPFALVPLLLFTARRDVMGALVTRRSFTVIGWVIAVIIIALNGYLLWELLGG	4
D131Q,S377T,C382G	0.009549056	0.056668405	-0.325066859	0.435841927	118	0	MDSRSPSLPDDRPDPPEQHLDARAGATLRGTAGPRGVRRILPFLGPAVIASIAYMDPGNFATNIEGGARYGYSLLWVILAANLMAMVIQNLSANLGIASGRNLPELIRERWPRPLVWFYWIQAELVAMATQLAEFLGAALAIQLLTGLPMFWGAVVTGVVTFWLLNLQKRGTRPLELAVGAFVLMIGVAYLVQVVLARPDLAAVGAGFVPRLQGPGSAYLAVGIIGATVMPHVIYLHSALTQGRIQTDTTEEKRRLVRLNRVDVIAAMGLAGLINMSMLAVAAATFHGKNVENAGDLTTAYQTLTPLLGPAASVLFAVALLASGLSSSAVGTMAGDVIMQGFMGFHIPLWLRRLITMLPAFIVILLGMDPSSVLILTQVILGFGVPFALVPLLLFTARRDVMGALVTRRSFTVIGWVIAVIIIALNGYLLWELLGG	3
D131Q,T172Y,F286L,D336A,C382A	0.335759952	0.030372202			126	0	MDSRSPSLPDDRPDPPEQHLDARAGATLRGTAGPRGVRRILPFLGPAVIASIAYMDPGNFATNIEGGARYGYSLLWVILAANLMAMVIQNLSANLGIASGRNLPELIRERWPRPLVWFYWIQAELVAMATQLAEFLGAALAIQLLTGLPMFWGAVVTGVVTFWLLNLQKRGYRPLELAVGAFVLMIGVAYLVQVVLARPDLAAVGAGFVPRLQGPGSAYLAVGIIGATVMPHVIYLHSALTQGRIQTDTTEEKRRLVRLNRVDVIAAMGLAGLINMSMLAVAAATLHGKNVENAGDLTTAYQTLTPLLGPAASVLFAVALLASGLSSSAVGTMAGAVIMQGFMGFHIPLWLRRLITMLPAFIVILLGMDPSSVLILSQVILAFGVPFALVPLLLFTARRDVMGALVTRRSFTVIGWVIAVIIIALNGYLLWELLGG	5
D131Q,T172Y,G243E,A267G	0.266005763	0.044623992	0.21054116	0.388783391	980	0	MDSRSPSLPDDRPDPPEQHLDARAGATLRGTAGPRGVRRILPFLGPAVIASIAYMDPGNFATNIEGGARYGYSLLWVILAANLMAMVIQNLSANLGIASGRNLPELIRERWPRPLVWFYWIQAELVAMATQLAEFLGAALAIQLLTGLPMFWGAVVTGVVTFWLLNLQKRGYRPLELAVGAFVLMIGVAYLVQVVLARPDLAAVGAGFVPRLQGPGSAYLAVGIIGATVMPHVIYLHSALTQERIQTDTTEEKRRLVRLNRVDVIAGMGLAGLINMSMLAVAAATFHGKNVENAGDLTTAYQTLTPLLGPAASVLFAVALLASGLSSSAVGTMAGDVIMQGFMGFHIPLWLRRLITMLPAFIVILLGMDPSSVLILSQVILCFGVPFALVPLLLFTARRDVMGALVTRRSFTVIGWVIAVIIIALNGYLLWELLGG	4
D131Q,T172Y,G335A,L430Q	0.714022371	0.03363629			41	0	MDSRSPSLPDDRPDPPEQHLDARAGATLRGTAGPRGVRRILPFLGPAVIASIAYMDPGNFATNIEGGARYGYSLLWVILAANLMAMVIQNLSANLGIASGRNLPELIRERWPRPLVWFYWIQAELVAMATQLAEFLGAALAIQLLTGLPMFWGAVVTGVVTFWLLNLQKRGYRPLELAVGAFVLMIGVAYLVQVVLARPDLAAVGAGFVPRLQGPGSAYLAVGIIGATVMPHVIYLHSALTQGRIQTDTTEEKRRLVRLNRVDVIAAMGLAGLINMSMLAVAAATFHGKNVENAGDLTTAYQTLTPLLGPAASVLFAVALLASGLSSSAVGTMAADVIMQGFMGFHIPLWLRRLITMLPAFIVILLGMDPSSVLILSQVILCFGVPFALVPLLLFTARRDVMGALVTRRSFTVIGWVIAVIIIALNGYLQWELLGG	4
D131Q,T172Y,H232W	0.077537359	0.043250096	-0.064283028	0.588944434	103	0	MDSRSPSLPDDRPDPPEQHLDARAGATLRGTAGPRGVRRILPFLGPAVIASIAYMDPGNFATNIEGGARYGYSLLWVILAANLMAMVIQNLSANLGIASGRNLPELIRERWPRPLVWFYWIQAELVAMATQLAEFLGAALAIQLLTGLPMFWGAVVTGVVTFWLLNLQKRGYRPLELAVGAFVLMIGVAYLVQVVLARPDLAAVGAGFVPRLQGPGSAYLAVGIIGATVMPWVIYLHSALTQGRIQTDTTEEKRRLVRLNRVDVIAAMGLAGLINMSMLAVAAATFHGKNVENAGDLTTAYQTLTPLLGPAASVLFAVALLASGLSSSAVGTMAGDVIMQGFMGFHIPLWLRRLITMLPAFIVILLGMDPSSVLILSQVILCFGVPFALVPLLLFTARRDVMGALVTRRSFTVIGWVIAVIIIALNGYLLWELLGG	3
D131Q,T172Y,L354F	0.735599728	0.066895907	-0.521117634	0.609907716	99	0	MDSRSPSLPDDRPDPPEQHLDARAGATLRGTAGPRGVRRILPFLGPAVIASIAYMDPGNFATNIEGGARYGYSLLWVILAANLMAMVIQNLSANLGIASGRNLPELIRERWPRPLVWFYWIQAELVAMATQLAEFLGAALAIQLLTGLPMFWGAVVTGVVTFWLLNLQKRGYRPLELAVGAFVLMIGVAYLVQVVLARPDLAAVGAGFVPRLQGPGSAYLAVGIIGATVMPHVIYLHSALTQGRIQTDTTEEKRRLVRLNRVDVIAAMGLAGLINMSMLAVAAATFHGKNVENAGDLTTAYQTLTPLLGPAASVLFAVALLASGLSSSAVGTMAGDVIMQGFMGFHIPLWLRRFITMLPAFIVILLGMDPSSVLILSQVILCFGVPFALVPLLLFTARRDVMGALVTRRSFTVIGWVIAVIIIALNGYLLWELLGG	3
D131Q,T172Y,Q242V	0.677493256	0.046050355			269	0	MDSRSPSLPDDRPDPPEQHLDARAGATLRGTAGPRGVRRILPFLGPAVIASIAYMDPGNFATNIEGGARYGYSLLWVILAANLMAMVIQNLSANLGIASGRNLPELIRERWPRPLVWFYWIQAELVAMATQLAEFLGAALAIQLLTGLPMFWGAVVTGVVTFWLLNLQKRGYRPLELAVGAFVLMIGVAYLVQVVLARPDLAAVGAGFVPRLQGPGSAYLAVGIIGATVMPHVIYLHSALTVGRIQTDTTEEKRRLVRLNRVDVIAAMGLAGLINMSMLAVAAATFHGKNVENAGDLTTAYQTLTPLLGPAASVLFAVALLASGLSSSAVGTMAGDVIMQGFMGFHIPLWLRRLITMLPAFIVILLGMDPSSVLILSQVILCFGVPFALVPLLLFTARRDVMGALVTRRSFTVIGWVIAVIIIALNGYLLWELLGG	3
D131Q,T172Y,V281L,C382G	-0.033840753	0.031082461	-0.010137906	0.432066528	10	0	MDSRSPSLPDDRPDPPEQHLDARAGATLRGTAGPRGVRRILPFLGPAVIASIAYMDPGNFATNIEGGARYGYSLLWVILAANLMAMVIQNLSANLGIASGRNLPELIRERWPRPLVWFYWIQAELVAMATQLAEFLGAALAIQLLTGLPMFWGAVVTGVVTFWLLNLQKRGYRPLELAVGAFVLMIGVAYLVQVVLARPDLAAVGAGFVPRLQGPGSAYLAVGIIGATVMPHVIYLHSALTQGRIQTDTTEEKRRLVRLNRVDVIAAMGLAGLINMSMLALAAATFHGKNVENAGDLTTAYQTLTPLLGPAASVLFAVALLASGLSSSAVGTMAGDVIMQGFMGFHIPLWLRRLITMLPAFIVILLGMDPSSVLILSQVILGFGVPFALVPLLLFTARRDVMGALVTRRSFTVIGWVIAVIIIALNGYLLWELLGG	4
D131Q,Y301A	0.557045372	0.069719757			67	0	MDSRSPSLPDDRPDPPEQHLDARAGATLRGTAGPRGVRRILPFLGPAVIASIAYMDPGNFATNIEGGARYGYSLLWVILAANLMAMVIQNLSANLGIASGRNLPELIRERWPRPLVWFYWIQAELVAMATQLAEFLGAALAIQLLTGLPMFWGAVVTGVVTFWLLNLQKRGTRPLELAVGAFVLMIGVAYLVQVVLARPDLAAVGAGFVPRLQGPGSAYLAVGIIGATVMPHVIYLHSALTQGRIQTDTTEEKRRLVRLNRVDVIAAMGLAGLINMSMLAVAAATFHGKNVENAGDLTTAAQTLTPLLGPAASVLFAVALLASGLSSSAVGTMAGDVIMQGFMGFHIPLWLRRLITMLPAFIVILLGMDPSSVLILSQVILCFGVPFALVPLLLFTARRDVMGALVTRRSFTVIGWVIAVIIIALNGYLLWELLGG	2
D131T,A227T,R244K,L354F,L381S	0.059983204	0.118257567	-0.259793961	0.279033633	26	0	MDSRSPSLPDDRPDPPEQHLDARAGATLRGTAGPRGVRRILPFLGPAVIASIAYMDPGNFATNIEGGARYGYSLLWVILAANLMAMVIQNLSANLGIASGRNLPELIRERWPRPLVWFYWIQAELVAMATTLAEFLGAALAIQLLTGLPMFWGAVVTGVVTFWLLNLQKRGTRPLELAVGAFVLMIGVAYLVQVVLARPDLAAVGAGFVPRLQGPGSAYLAVGIIGTTVMPHVIYLHSALTQGKIQTDTTEEKRRLVRLNRVDVIAAMGLAGLINMSMLAVAAATFHGKNVENAGDLTTAYQTLTPLLGPAASVLFAVALLASGLSSSAVGTMAGDVIMQGFMGFHIPLWLRRFITMLPAFIVILLGMDPSSVLILSQVISCFGVPFALVPLLLFTARRDVMGALVTRRSFTVIGWVIAVIIIALNGYLLWELLGG	5
D131T,A267G,S371V	0.606337088	0.124223856			56	0	MDSRSPSLPDDRPDPPEQHLDARAGATLRGTAGPRGVRRILPFLGPAVIASIAYMDPGNFATNIEGGARYGYSLLWVILAANLMAMVIQNLSANLGIASGRNLPELIRERWPRPLVWFYWIQAELVAMATTLAEFLGAALAIQLLTGLPMFWGAVVTGVVTFWLLNLQKRGTRPLELAVGAFVLMIGVAYLVQVVLARPDLAAVGAGFVPRLQGPGSAYLAVGIIGATVMPHVIYLHSALTQGRIQTDTTEEKRRLVRLNRVDVIAGMGLAGLINMSMLAVAAATFHGKNVENAGDLTTAYQTLTPLLGPAASVLFAVALLASGLSSSAVGTMAGDVIMQGFMGFHIPLWLRRLITMLPAFIVILLGMDPVSVLILSQVILCFGVPFALVPLLLFTARRDVMGALVTRRSFTVIGWVIAVIIIALNGYLLWELLGG	3
D131T,A280S	0.665544792	0.056645866			57	0	MDSRSPSLPDDRPDPPEQHLDARAGATLRGTAGPRGVRRILPFLGPAVIASIAYMDPGNFATNIEGGARYGYSLLWVILAANLMAMVIQNLSANLGIASGRNLPELIRERWPRPLVWFYWIQAELVAMATTLAEFLGAALAIQLLTGLPMFWGAVVTGVVTFWLLNLQKRGTRPLELAVGAFVLMIGVAYLVQVVLARPDLAAVGAGFVPRLQGPGSAYLAVGIIGATVMPHVIYLHSALTQGRIQTDTTEEKRRLVRLNRVDVIAAMGLAGLINMSMLSVAAATFHGKNVENAGDLTTAYQTLTPLLGPAASVLFAVALLASGLSSSAVGTMAGDVIMQGFMGFHIPLWLRRLITMLPAFIVILLGMDPSSVLILSQVILCFGVPFALVPLLLFTARRDVMGALVTRRSFTVIGWVIAVIIIALNGYLLWELLGG	2
D131T,A319G,L425F	0.458728827	0.033027149			116	0	MDSRSPSLPDDRPDPPEQHLDARAGATLRGTAGPRGVRRILPFLGPAVIASIAYMDPGNFATNIEGGARYGYSLLWVILAANLMAMVIQNLSANLGIASGRNLPELIRERWPRPLVWFYWIQAELVAMATTLAEFLGAALAIQLLTGLPMFWGAVVTGVVTFWLLNLQKRGTRPLELAVGAFVLMIGVAYLVQVVLARPDLAAVGAGFVPRLQGPGSAYLAVGIIGATVMPHVIYLHSALTQGRIQTDTTEEKRRLVRLNRVDVIAAMGLAGLINMSMLAVAAATFHGKNVENAGDLTTAYQTLTPLLGPAASVLFAVGLLASGLSSSAVGTMAGDVIMQGFMGFHIPLWLRRLITMLPAFIVILLGMDPSSVLILSQVILCFGVPFALVPLLLFTARRDVMGALVTRRSFTVIGWVIAVIIIAFNGYLLWELLGG	3
D131T,A319G,M368G	0.542191501	0.04818668	0.065793129	0.365219496	844	0	MDSRSPSLPDDRPDPPEQHLDARAGATLRGTAGPRGVRRILPFLGPAVIASIAYMDPGNFATNIEGGARYGYSLLWVILAANLMAMVIQNLSANLGIASGRNLPELIRERWPRPLVWFYWIQAELVAMATTLAEFLGAALAIQLLTGLPMFWGAVVTGVVTFWLLNLQKRGTRPLELAVGAFVLMIGVAYLVQVVLARPDLAAVGAGFVPRLQGPGSAYLAVGIIGATVMPHVIYLHSALTQGRIQTDTTEEKRRLVRLNRVDVIAAMGLAGLINMSMLAVAAATFHGKNVENAGDLTTAYQTLTPLLGPAASVLFAVGLLASGLSSSAVGTMAGDVIMQGFMGFHIPLWLRRLITMLPAFIVILLGGDPSSVLILSQVILCFGVPFALVPLLLFTARRDVMGALVTRRSFTVIGWVIAVIIIALNGYLLWELLGG	3
D131T,D336A,I355Y	0.677486227	0.139241646			72	0	MDSRSPSLPDDRPDPPEQHLDARAGATLRGTAGPRGVRRILPFLGPAVIASIAYMDPGNFATNIEGGARYGYSLLWVILAANLMAMVIQNLSANLGIASGRNLPELIRERWPRPLVWFYWIQAELVAMATTLAEFLGAALAIQLLTGLPMFWGAVVTGVVTFWLLNLQKRGTRPLELAVGAFVLMIGVAYLVQVVLARPDLAAVGAGFVPRLQGPGSAYLAVGIIGATVMPHVIYLHSALTQGRIQTDTTEEKRRLVRLNRVDVIAAMGLAGLINMSMLAVAAATFHGKNVENAGDLTTAYQTLTPLLGPAASVLFAVALLASGLSSSAVGTMAGAVIMQGFMGFHIPLWLRRLYTMLPAFIVILLGMDPSSVLILSQVILCFGVPFALVPLLLFTARRDVMGALVTRRSFTVIGWVIAVIIIALNGYLLWELLGG	3
D131T,D336V	0.466944092	0.059057691			132	0	MDSRSPSLPDDRPDPPEQHLDARAGATLRGTAGPRGVRRILPFLGPAVIASIAYMDPGNFATNIEGGARYGYSLLWVILAANLMAMVIQNLSANLGIASGRNLPELIRERWPRPLVWFYWIQAELVAMATTLAEFLGAALAIQLLTGLPMFWGAVVTGVVTFWLLNLQKRGTRPLELAVGAFVLMIGVAYLVQVVLARPDLAAVGAGFVPRLQGPGSAYLAVGIIGATVMPHVIYLHSALTQGRIQTDTTEEKRRLVRLNRVDVIAAMGLAGLINMSMLAVAAATFHGKNVENAGDLTTAYQTLTPLLGPAASVLFAVALLASGLSSSAVGTMAGVVIMQGFMGFHIPLWLRRLITMLPAFIVILLGMDPSSVLILSQVILCFGVPFALVPLLLFTARRDVMGALVTRRSFTVIGWVIAVIIIALNGYLLWELLGG	2
D131T,G243E,C382A	0.514715539	0.030914617			78	0	MDSRSPSLPDDRPDPPEQHLDARAGATLRGTAGPRGVRRILPFLGPAVIASIAYMDPGNFATNIEGGARYGYSLLWVILAANLMAMVIQNLSANLGIASGRNLPELIRERWPRPLVWFYWIQAELVAMATTLAEFLGAALAIQLLTGLPMFWGAVVTGVVTFWLLNLQKRGTRPLELAVGAFVLMIGVAYLVQVVLARPDLAAVGAGFVPRLQGPGSAYLAVGIIGATVMPHVIYLHSALTQERIQTDTTEEKRRLVRLNRVDVIAAMGLAGLINMSMLAVAAATFHGKNVENAGDLTTAYQTLTPLLGPAASVLFAVALLASGLSSSAVGTMAGDVIMQGFMGFHIPLWLRRLITMLPAFIVILLGMDPSSVLILSQVILAFGVPFALVPLLLFTARRDVMGALVTRRSFTVIGWVIAVIIIALNGYLLWELLGG	3
D131T,G288W,C382F	0.252356555	0.041247183	0.146564981	0.36741462	233	0	MDSRSPSLPDDRPDPPEQHLDARAGATLRGTAGPRGVRRILPFLGPAVIASIAYMDPGNFATNIEGGARYGYSLLWVILAANLMAMVIQNLSANLGIASGRNLPELIRERWPRPLVWFYWIQAELVAMATTLAEFLGAALAIQLLTGLPMFWGAVVTGVVTFWLLNLQKRGTRPLELAVGAFVLMIGVAYLVQVVLARPDLAAVGAGFVPRLQGPGSAYLAVGIIGATVMPHVIYLHSALTQGRIQTDTTEEKRRLVRLNRVDVIAAMGLAGLINMSMLAVAAATFHWKNVENAGDLTTAYQTLTPLLGPAASVLFAVALLASGLSSSAVGTMAGDVIMQGFMGFHIPLWLRRLITMLPAFIVILLGMDPSSVLILSQVILFFGVPFALVPLLLFTARRDVMGALVTRRSFTVIGWVIAVIIIALNGYLLWELLGG	3
D131T,H237Q	0.274183227	0.106920256			58	0	MDSRSPSLPDDRPDPPEQHLDARAGATLRGTAGPRGVRRILPFLGPAVIASIAYMDPGNFATNIEGGARYGYSLLWVILAANLMAMVIQNLSANLGIASGRNLPELIRERWPRPLVWFYWIQAELVAMATTLAEFLGAALAIQLLTGLPMFWGAVVTGVVTFWLLNLQKRGTRPLELAVGAFVLMIGVAYLVQVVLARPDLAAVGAGFVPRLQGPGSAYLAVGIIGATVMPHVIYLQSALTQGRIQTDTTEEKRRLVRLNRVDVIAAMGLAGLINMSMLAVAAATFHGKNVENAGDLTTAYQTLTPLLGPAASVLFAVALLASGLSSSAVGTMAGDVIMQGFMGFHIPLWLRRLITMLPAFIVILLGMDPSSVLILSQVILCFGVPFALVPLLLFTARRDVMGALVTRRSFTVIGWVIAVIIIALNGYLLWELLGG	2
D131T,L236A,A267G,T332L	0.062375727	0.076529463			25	0	MDSRSPSLPDDRPDPPEQHLDARAGATLRGTAGPRGVRRILPFLGPAVIASIAYMDPGNFATNIEGGARYGYSLLWVILAANLMAMVIQNLSANLGIASGRNLPELIRERWPRPLVWFYWIQAELVAMATTLAEFLGAALAIQLLTGLPMFWGAVVTGVVTFWLLNLQKRGTRPLELAVGAFVLMIGVAYLVQVVLARPDLAAVGAGFVPRLQGPGSAYLAVGIIGATVMPHVIYAHSALTQGRIQTDTTEEKRRLVRLNRVDVIAGMGLAGLINMSMLAVAAATFHGKNVENAGDLTTAYQTLTPLLGPAASVLFAVALLASGLSSSAVGLMAGDVIMQGFMGFHIPLWLRRLITMLPAFIVILLGMDPSSVLILSQVILCFGVPFALVPLLLFTARRDVMGALVTRRSFTVIGWVIAVIIIALNGYLLWELLGG	4
D131T,L393S	0.575038833	0.054516015			231	0	MDSRSPSLPDDRPDPPEQHLDARAGATLRGTAGPRGVRRILPFLGPAVIASIAYMDPGNFATNIEGGARYGYSLLWVILAANLMAMVIQNLSANLGIASGRNLPELIRERWPRPLVWFYWIQAELVAMATTLAEFLGAALAIQLLTGLPMFWGAVVTGVVTFWLLNLQKRGTRPLELAVGAFVLMIGVAYLVQVVLARPDLAAVGAGFVPRLQGPGSAYLAVGIIGATVMPHVIYLHSALTQGRIQTDTTEEKRRLVRLNRVDVIAAMGLAGLINMSMLAVAAATFHGKNVENAGDLTTAYQTLTPLLGPAASVLFAVALLASGLSSSAVGTMAGDVIMQGFMGFHIPLWLRRLITMLPAFIVILLGMDPSSVLILSQVILCFGVPFALVPLSLFTARRDVMGALVTRRSFTVIGWVIAVIIIALNGYLLWELLGG	2
D131T,M185L,Q193H	0.701532058	0.076439341			53	0	MDSRSPSLPDDRPDPPEQHLDARAGATLRGTAGPRGVRRILPFLGPAVIASIAYMDPGNFATNIEGGARYGYSLLWVILAANLMAMVIQNLSANLGIASGRNLPELIRERWPRPLVWFYWIQAELVAMATTLAEFLGAALAIQLLTGLPMFWGAVVTGVVTFWLLNLQKRGTRPLELAVGAFVLLIGVAYLVHVVLARPDLAAVGAGFVPRLQGPGSAYLAVGIIGATVMPHVIYLHSALTQGRIQTDTTEEKRRLVRLNRVDVIAAMGLAGLINMSMLAVAAATFHGKNVENAGDLTTAYQTLTPLLGPAASVLFAVALLASGLSSSAVGTMAGDVIMQGFMGFHIPLWLRRLITMLPAFIVILLGMDPSSVLILSQVILCFGVPFALVPLLLFTARRDVMGALVTRRSFTVIGWVIAVIIIALNGYLLWELLGG	3
D131T,M230S	0.474645669	0.024672484			69	0	MDSRSPSLPDDRPDPPEQHLDARAGATLRGTAGPRGVRRILPFLGPAVIASIAYMDPGNFATNIEGGARYGYSLLWVILAANLMAMVIQNLSANLGIASGRNLPELIRERWPRPLVWFYWIQAELVAMATTLAEFLGAALAIQLLTGLPMFWGAVVTGVVTFWLLNLQKRGTRPLELAVGAFVLMIGVAYLVQVVLARPDLAAVGAGFVPRLQGPGSAYLAVGIIGATVSPHVIYLHSALTQGRIQTDTTEEKRRLVRLNRVDVIAAMGLAGLINMSMLAVAAATFHGKNVENAGDLTTAYQTLTPLLGPAASVLFAVALLASGLSSSAVGTMAGDVIMQGFMGFHIPLWLRRLITMLPAFIVILLGMDPSSVLILSQVILCFGVPFALVPLLLFTARRDVMGALVTRRSFTVIGWVIAVIIIALNGYLLWELLGG	2
D131T,M230S,G331A	0.223313305	0.048722445			146	0	MDSRSPSLPDDRPDPPEQHLDARAGATLRGTAGPRGVRRILPFLGPAVIASIAYMDPGNFATNIEGGARYGYSLLWVILAANLMAMVIQNLSANLGIASGRNLPELIRERWPRPLVWFYWIQAELVAMATTLAEFLGAALAIQLLTGLPMFWGAVVTGVVTFWLLNLQKRGTRPLELAVGAFVLMIGVAYLVQVVLARPDLAAVGAGFVPRLQGPGSAYLAVGIIGATVSPHVIYLHSALTQGRIQTDTTEEKRRLVRLNRVDVIAAMGLAGLINMSMLAVAAATFHGKNVENAGDLTTAYQTLTPLLGPAASVLFAVALLASGLSSSAVATMAGDVIMQGFMGFHIPLWLRRLITMLPAFIVILLGMDPSSVLILSQVILCFGVPFALVPLLLFTARRDVMGALVTRRSFTVIGWVIAVIIIALNGYLLWELLGG	3
D131T,N166G,L430M	0.641970257	0.049429354	0.339743116	0.399273484	381	0	MDSRSPSLPDDRPDPPEQHLDARAGATLRGTAGPRGVRRILPFLGPAVIASIAYMDPGNFATNIEGGARYGYSLLWVILAANLMAMVIQNLSANLGIASGRNLPELIRERWPRPLVWFYWIQAELVAMATTLAEFLGAALAIQLLTGLPMFWGAVVTGVVTFWLLGLQKRGTRPLELAVGAFVLMIGVAYLVQVVLARPDLAAVGAGFVPRLQGPGSAYLAVGIIGATVMPHVIYLHSALTQGRIQTDTTEEKRRLVRLNRVDVIAAMGLAGLINMSMLAVAAATFHGKNVENAGDLTTAYQTLTPLLGPAASVLFAVALLASGLSSSAVGTMAGDVIMQGFMGFHIPLWLRRLITMLPAFIVILLGMDPSSVLILSQVILCFGVPFALVPLLLFTARRDVMGALVTRRSFTVIGWVIAVIIIALNGYLMWELLGG	3
D131T,N166L,M230G	0.188355741	0.014158491	0.608230693	0.503251645	176	0	MDSRSPSLPDDRPDPPEQHLDARAGATLRGTAGPRGVRRILPFLGPAVIASIAYMDPGNFATNIEGGARYGYSLLWVILAANLMAMVIQNLSANLGIASGRNLPELIRERWPRPLVWFYWIQAELVAMATTLAEFLGAALAIQLLTGLPMFWGAVVTGVVTFWLLLLQKRGTRPLELAVGAFVLMIGVAYLVQVVLARPDLAAVGAGFVPRLQGPGSAYLAVGIIGATVGPHVIYLHSALTQGRIQTDTTEEKRRLVRLNRVDVIAAMGLAGLINMSMLAVAAATFHGKNVENAGDLTTAYQTLTPLLGPAASVLFAVALLASGLSSSAVGTMAGDVIMQGFMGFHIPLWLRRLITMLPAFIVILLGMDPSSVLILSQVILCFGVPFALVPLLLFTARRDVMGALVTRRSFTVIGWVIAVIIIALNGYLLWELLGG	3
D131T,N166L,P391V	0.415373079	0.103986695	-0.586474593	0.873706065	95	0	MDSRSPSLPDDRPDPPEQHLDARAGATLRGTAGPRGVRRILPFLGPAVIASIAYMDPGNFATNIEGGARYGYSLLWVILAANLMAMVIQNLSANLGIASGRNLPELIRERWPRPLVWFYWIQAELVAMATTLAEFLGAALAIQLLTGLPMFWGAVVTGVVTFWLLLLQKRGTRPLELAVGAFVLMIGVAYLVQVVLARPDLAAVGAGFVPRLQGPGSAYLAVGIIGATVMPHVIYLHSALTQGRIQTDTTEEKRRLVRLNRVDVIAAMGLAGLINMSMLAVAAATFHGKNVENAGDLTTAYQTLTPLLGPAASVLFAVALLASGLSSSAVGTMAGDVIMQGFMGFHIPLWLRRLITMLPAFIVILLGMDPSSVLILSQVILCFGVPFALVVLLLFTARRDVMGALVTRRSFTVIGWVIAVIIIALNGYLLWELLGG	3
D131T,N166L,Y301A	0.742630248	0.057191164			260	0	MDSRSPSLPDDRPDPPEQHLDARAGATLRGTAGPRGVRRILPFLGPAVIASIAYMDPGNFATNIEGGARYGYSLLWVILAANLMAMVIQNLSANLGIASGRNLPELIRERWPRPLVWFYWIQAELVAMATTLAEFLGAALAIQLLTGLPMFWGAVVTGVVTFWLLLLQKRGTRPLELAVGAFVLMIGVAYLVQVVLARPDLAAVGAGFVPRLQGPGSAYLAVGIIGATVMPHVIYLHSALTQGRIQTDTTEEKRRLVRLNRVDVIAAMGLAGLINMSMLAVAAATFHGKNVENAGDLTTAAQTLTPLLGPAASVLFAVALLASGLSSSAVGTMAGDVIMQGFMGFHIPLWLRRLITMLPAFIVILLGMDPSSVLILSQVILCFGVPFALVPLLLFTARRDVMGALVTRRSFTVIGWVIAVIIIALNGYLLWELLGG	3
D131T,N166W,G223A,A227T	0.080885283	0.064182142			70	0	MDSRSPSLPDDRPDPPEQHLDARAGATLRGTAGPRGVRRILPFLGPAVIASIAYMDPGNFATNIEGGARYGYSLLWVILAANLMAMVIQNLSANLGIASGRNLPELIRERWPRPLVWFYWIQAELVAMATTLAEFLGAALAIQLLTGLPMFWGAVVTGVVTFWLLWLQKRGTRPLELAVGAFVLMIGVAYLVQVVLARPDLAAVGAGFVPRLQGPGSAYLAVAIIGTTVMPHVIYLHSALTQGRIQTDTTEEKRRLVRLNRVDVIAAMGLAGLINMSMLAVAAATFHGKNVENAGDLTTAYQTLTPLLGPAASVLFAVALLASGLSSSAVGTMAGDVIMQGFMGFHIPLWLRRLITMLPAFIVILLGMDPSSVLILSQVILCFGVPFALVPLLLFTARRDVMGALVTRRSFTVIGWVIAVIIIALNGYLLWELLGG	4
D131T,N166Y,L381N	0.132447403	0.0780326			72	0	MDSRSPSLPDDRPDPPEQHLDARAGATLRGTAGPRGVRRILPFLGPAVIASIAYMDPGNFATNIEGGARYGYSLLWVILAANLMAMVIQNLSANLGIASGRNLPELIRERWPRPLVWFYWIQAELVAMATTLAEFLGAALAIQLLTGLPMFWGAVVTGVVTFWLLYLQKRGTRPLELAVGAFVLMIGVAYLVQVVLARPDLAAVGAGFVPRLQGPGSAYLAVGIIGATVMPHVIYLHSALTQGRIQTDTTEEKRRLVRLNRVDVIAAMGLAGLINMSMLAVAAATFHGKNVENAGDLTTAYQTLTPLLGPAASVLFAVALLASGLSSSAVGTMAGDVIMQGFMGFHIPLWLRRLITMLPAFIVILLGMDPSSVLILSQVINCFGVPFALVPLLLFTARRDVMGALVTRRSFTVIGWVIAVIIIALNGYLLWELLGG	3
D131T,N275M,L381N	0.018232822	0.072543006			54	0	MDSRSPSLPDDRPDPPEQHLDARAGATLRGTAGPRGVRRILPFLGPAVIASIAYMDPGNFATNIEGGARYGYSLLWVILAANLMAMVIQNLSANLGIASGRNLPELIRERWPRPLVWFYWIQAELVAMATTLAEFLGAALAIQLLTGLPMFWGAVVTGVVTFWLLNLQKRGTRPLELAVGAFVLMIGVAYLVQVVLARPDLAAVGAGFVPRLQGPGSAYLAVGIIGATVMPHVIYLHSALTQGRIQTDTTEEKRRLVRLNRVDVIAAMGLAGLIMMSMLAVAAATFHGKNVENAGDLTTAYQTLTPLLGPAASVLFAVALLASGLSSSAVGTMAGDVIMQGFMGFHIPLWLRRLITMLPAFIVILLGMDPSSVLILSQVINCFGVPFALVPLLLFTARRDVMGALVTRRSFTVIGWVIAVIIIALNGYLLWELLGG	3
D131T,Q242V,A271S,Y301A	0.439219844	0.271508139			16	0	MDSRSPSLPDDRPDPPEQHLDARAGATLRGTAGPRGVRRILPFLGPAVIASIAYMDPGNFATNIEGGARYGYSLLWVILAANLMAMVIQNLSANLGIASGRNLPELIRERWPRPLVWFYWIQAELVAMATTLAEFLGAALAIQLLTGLPMFWGAVVTGVVTFWLLNLQKRGTRPLELAVGAFVLMIGVAYLVQVVLARPDLAAVGAGFVPRLQGPGSAYLAVGIIGATVMPHVIYLHSALTVGRIQTDTTEEKRRLVRLNRVDVIAAMGLSGLINMSMLAVAAATFHGKNVENAGDLTTAAQTLTPLLGPAASVLFAVALLASGLSSSAVGTMAGDVIMQGFMGFHIPLWLRRLITMLPAFIVILLGMDPSSVLILSQVILCFGVPFALVPLLLFTARRDVMGALVTRRSFTVIGWVIAVIIIALNGYLLWELLGG	4
D131T,R173L	0.661546249	0.065109509			74	0	MDSRSPSLPDDRPDPPEQHLDARAGATLRGTAGPRGVRRILPFLGPAVIASIAYMDPGNFATNIEGGARYGYSLLWVILAANLMAMVIQNLSANLGIASGRNLPELIRERWPRPLVWFYWIQAELVAMATTLAEFLGAALAIQLLTGLPMFWGAVVTGVVTFWLLNLQKRGTLPLELAVGAFVLMIGVAYLVQVVLARPDLAAVGAGFVPRLQGPGSAYLAVGIIGATVMPHVIYLHSALTQGRIQTDTTEEKRRLVRLNRVDVIAAMGLAGLINMSMLAVAAATFHGKNVENAGDLTTAYQTLTPLLGPAASVLFAVALLASGLSSSAVGTMAGDVIMQGFMGFHIPLWLRRLITMLPAFIVILLGMDPSSVLILSQVILCFGVPFALVPLLLFTARRDVMGALVTRRSFTVIGWVIAVIIIALNGYLLWELLGG	2
D131T,R244K,G367V	0.592658302	0.129858234			72	0	MDSRSPSLPDDRPDPPEQHLDARAGATLRGTAGPRGVRRILPFLGPAVIASIAYMDPGNFATNIEGGARYGYSLLWVILAANLMAMVIQNLSANLGIASGRNLPELIRERWPRPLVWFYWIQAELVAMATTLAEFLGAALAIQLLTGLPMFWGAVVTGVVTFWLLNLQKRGTRPLELAVGAFVLMIGVAYLVQVVLARPDLAAVGAGFVPRLQGPGSAYLAVGIIGATVMPHVIYLHSALTQGKIQTDTTEEKRRLVRLNRVDVIAAMGLAGLINMSMLAVAAATFHGKNVENAGDLTTAYQTLTPLLGPAASVLFAVALLASGLSSSAVGTMAGDVIMQGFMGFHIPLWLRRLITMLPAFIVILLVMDPSSVLILSQVILCFGVPFALVPLLLFTARRDVMGALVTRRSFTVIGWVIAVIIIALNGYLLWELLGG	3
D131T,T172G,H232Y,N275M,S323A,L381N	-0.061345199	0.015981819			143	0	MDSRSPSLPDDRPDPPEQHLDARAGATLRGTAGPRGVRRILPFLGPAVIASIAYMDPGNFATNIEGGARYGYSLLWVILAANLMAMVIQNLSANLGIASGRNLPELIRERWPRPLVWFYWIQAELVAMATTLAEFLGAALAIQLLTGLPMFWGAVVTGVVTFWLLNLQKRGGRPLELAVGAFVLMIGVAYLVQVVLARPDLAAVGAGFVPRLQGPGSAYLAVGIIGATVMPYVIYLHSALTQGRIQTDTTEEKRRLVRLNRVDVIAAMGLAGLIMMSMLAVAAATFHGKNVENAGDLTTAYQTLTPLLGPAASVLFAVALLAAGLSSSAVGTMAGDVIMQGFMGFHIPLWLRRLITMLPAFIVILLGMDPSSVLILSQVINCFGVPFALVPLLLFTARRDVMGALVTRRSFTVIGWVIAVIIIALNGYLLWELLGG	6
D131T,T172Y	0.677275619	0.066029994			36	0	MDSRSPSLPDDRPDPPEQHLDARAGATLRGTAGPRGVRRILPFLGPAVIASIAYMDPGNFATNIEGGARYGYSLLWVILAANLMAMVIQNLSANLGIASGRNLPELIRERWPRPLVWFYWIQAELVAMATTLAEFLGAALAIQLLTGLPMFWGAVVTGVVTFWLLNLQKRGYRPLELAVGAFVLMIGVAYLVQVVLARPDLAAVGAGFVPRLQGPGSAYLAVGIIGATVMPHVIYLHSALTQGRIQTDTTEEKRRLVRLNRVDVIAAMGLAGLINMSMLAVAAATFHGKNVENAGDLTTAYQTLTPLLGPAASVLFAVALLASGLSSSAVGTMAGDVIMQGFMGFHIPLWLRRLITMLPAFIVILLGMDPSSVLILSQVILCFGVPFALVPLLLFTARRDVMGALVTRRSFTVIGWVIAVIIIALNGYLLWELLGG	2
D131T,T172Y,H232N	0.392635368	0.071635449			14	0	MDSRSPSLPDDRPDPPEQHLDARAGATLRGTAGPRGVRRILPFLGPAVIASIAYMDPGNFATNIEGGARYGYSLLWVILAANLMAMVIQNLSANLGIASGRNLPELIRERWPRPLVWFYWIQAELVAMATTLAEFLGAALAIQLLTGLPMFWGAVVTGVVTFWLLNLQKRGYRPLELAVGAFVLMIGVAYLVQVVLARPDLAAVGAGFVPRLQGPGSAYLAVGIIGATVMPNVIYLHSALTQGRIQTDTTEEKRRLVRLNRVDVIAAMGLAGLINMSMLAVAAATFHGKNVENAGDLTTAYQTLTPLLGPAASVLFAVALLASGLSSSAVGTMAGDVIMQGFMGFHIPLWLRRLITMLPAFIVILLGMDPSSVLILSQVILCFGVPFALVPLLLFTARRDVMGALVTRRSFTVIGWVIAVIIIALNGYLLWELLGG	3
D131T,T172Y,M230G	0.384370633	0.058095847			84	0	MDSRSPSLPDDRPDPPEQHLDARAGATLRGTAGPRGVRRILPFLGPAVIASIAYMDPGNFATNIEGGARYGYSLLWVILAANLMAMVIQNLSANLGIASGRNLPELIRERWPRPLVWFYWIQAELVAMATTLAEFLGAALAIQLLTGLPMFWGAVVTGVVTFWLLNLQKRGYRPLELAVGAFVLMIGVAYLVQVVLARPDLAAVGAGFVPRLQGPGSAYLAVGIIGATVGPHVIYLHSALTQGRIQTDTTEEKRRLVRLNRVDVIAAMGLAGLINMSMLAVAAATFHGKNVENAGDLTTAYQTLTPLLGPAASVLFAVALLASGLSSSAVGTMAGDVIMQGFMGFHIPLWLRRLITMLPAFIVILLGMDPSSVLILSQVILCFGVPFALVPLLLFTARRDVMGALVTRRSFTVIGWVIAVIIIALNGYLLWELLGG	3
D131T,T356V	0.734447892	0.118076223			98	0	MDSRSPSLPDDRPDPPEQHLDARAGATLRGTAGPRGVRRILPFLGPAVIASIAYMDPGNFATNIEGGARYGYSLLWVILAANLMAMVIQNLSANLGIASGRNLPELIRERWPRPLVWFYWIQAELVAMATTLAEFLGAALAIQLLTGLPMFWGAVVTGVVTFWLLNLQKRGTRPLELAVGAFVLMIGVAYLVQVVLARPDLAAVGAGFVPRLQGPGSAYLAVGIIGATVMPHVIYLHSALTQGRIQTDTTEEKRRLVRLNRVDVIAAMGLAGLINMSMLAVAAATFHGKNVENAGDLTTAYQTLTPLLGPAASVLFAVALLASGLSSSAVGTMAGDVIMQGFMGFHIPLWLRRLIVMLPAFIVILLGMDPSSVLILSQVILCFGVPFALVPLLLFTARRDVMGALVTRRSFTVIGWVIAVIIIALNGYLLWELLGG	2
D131V,A227T	0.12287099	0.074493929			97	0	MDSRSPSLPDDRPDPPEQHLDARAGATLRGTAGPRGVRRILPFLGPAVIASIAYMDPGNFATNIEGGARYGYSLLWVILAANLMAMVIQNLSANLGIASGRNLPELIRERWPRPLVWFYWIQAELVAMATVLAEFLGAALAIQLLTGLPMFWGAVVTGVVTFWLLNLQKRGTRPLELAVGAFVLMIGVAYLVQVVLARPDLAAVGAGFVPRLQGPGSAYLAVGIIGTTVMPHVIYLHSALTQGRIQTDTTEEKRRLVRLNRVDVIAAMGLAGLINMSMLAVAAATFHGKNVENAGDLTTAYQTLTPLLGPAASVLFAVALLASGLSSSAVGTMAGDVIMQGFMGFHIPLWLRRLITMLPAFIVILLGMDPSSVLILSQVILCFGVPFALVPLLLFTARRDVMGALVTRRSFTVIGWVIAVIIIALNGYLLWELLGG	2
D131V,A227T,A267G	0.215420827	0.077955527			46	0	MDSRSPSLPDDRPDPPEQHLDARAGATLRGTAGPRGVRRILPFLGPAVIASIAYMDPGNFATNIEGGARYGYSLLWVILAANLMAMVIQNLSANLGIASGRNLPELIRERWPRPLVWFYWIQAELVAMATVLAEFLGAALAIQLLTGLPMFWGAVVTGVVTFWLLNLQKRGTRPLELAVGAFVLMIGVAYLVQVVLARPDLAAVGAGFVPRLQGPGSAYLAVGIIGTTVMPHVIYLHSALTQGRIQTDTTEEKRRLVRLNRVDVIAGMGLAGLINMSMLAVAAATFHGKNVENAGDLTTAYQTLTPLLGPAASVLFAVALLASGLSSSAVGTMAGDVIMQGFMGFHIPLWLRRLITMLPAFIVILLGMDPSSVLILSQVILCFGVPFALVPLLLFTARRDVMGALVTRRSFTVIGWVIAVIIIALNGYLLWELLGG	3
D131V,A227T,H232Y,M339V,S377A	0.04269189	0.067092003			78	0	MDSRSPSLPDDRPDPPEQHLDARAGATLRGTAGPRGVRRILPFLGPAVIASIAYMDPGNFATNIEGGARYGYSLLWVILAANLMAMVIQNLSANLGIASGRNLPELIRERWPRPLVWFYWIQAELVAMATVLAEFLGAALAIQLLTGLPMFWGAVVTGVVTFWLLNLQKRGTRPLELAVGAFVLMIGVAYLVQVVLARPDLAAVGAGFVPRLQGPGSAYLAVGIIGTTVMPYVIYLHSALTQGRIQTDTTEEKRRLVRLNRVDVIAAMGLAGLINMSMLAVAAATFHGKNVENAGDLTTAYQTLTPLLGPAASVLFAVALLASGLSSSAVGTMAGDVIVQGFMGFHIPLWLRRLITMLPAFIVILLGMDPSSVLILAQVILCFGVPFALVPLLLFTARRDVMGALVTRRSFTVIGWVIAVIIIALNGYLLWELLGG	5
D131V,A227T,R244K,Q302K,F395L	-0.065804671	0.057657435			22	0	MDSRSPSLPDDRPDPPEQHLDARAGATLRGTAGPRGVRRILPFLGPAVIASIAYMDPGNFATNIEGGARYGYSLLWVILAANLMAMVIQNLSANLGIASGRNLPELIRERWPRPLVWFYWIQAELVAMATVLAEFLGAALAIQLLTGLPMFWGAVVTGVVTFWLLNLQKRGTRPLELAVGAFVLMIGVAYLVQVVLARPDLAAVGAGFVPRLQGPGSAYLAVGIIGTTVMPHVIYLHSALTQGKIQTDTTEEKRRLVRLNRVDVIAAMGLAGLINMSMLAVAAATFHGKNVENAGDLTTAYKTLTPLLGPAASVLFAVALLASGLSSSAVGTMAGDVIMQGFMGFHIPLWLRRLITMLPAFIVILLGMDPSSVLILSQVILCFGVPFALVPLLLLTARRDVMGALVTRRSFTVIGWVIAVIIIALNGYLLWELLGG	5
D131V,A267G	0.446105945	0.021259378			103	0	MDSRSPSLPDDRPDPPEQHLDARAGATLRGTAGPRGVRRILPFLGPAVIASIAYMDPGNFATNIEGGARYGYSLLWVILAANLMAMVIQNLSANLGIASGRNLPELIRERWPRPLVWFYWIQAELVAMATVLAEFLGAALAIQLLTGLPMFWGAVVTGVVTFWLLNLQKRGTRPLELAVGAFVLMIGVAYLVQVVLARPDLAAVGAGFVPRLQGPGSAYLAVGIIGATVMPHVIYLHSALTQGRIQTDTTEEKRRLVRLNRVDVIAGMGLAGLINMSMLAVAAATFHGKNVENAGDLTTAYQTLTPLLGPAASVLFAVALLASGLSSSAVGTMAGDVIMQGFMGFHIPLWLRRLITMLPAFIVILLGMDPSSVLILSQVILCFGVPFALVPLLLFTARRDVMGALVTRRSFTVIGWVIAVIIIALNGYLLWELLGG	2
D131V,A319G	0.697598199	0.05301641			425	0	MDSRSPSLPDDRPDPPEQHLDARAGATLRGTAGPRGVRRILPFLGPAVIASIAYMDPGNFATNIEGGARYGYSLLWVILAANLMAMVIQNLSANLGIASGRNLPELIRERWPRPLVWFYWIQAELVAMATVLAEFLGAALAIQLLTGLPMFWGAVVTGVVTFWLLNLQKRGTRPLELAVGAFVLMIGVAYLVQVVLARPDLAAVGAGFVPRLQGPGSAYLAVGIIGATVMPHVIYLHSALTQGRIQTDTTEEKRRLVRLNRVDVIAAMGLAGLINMSMLAVAAATFHGKNVENAGDLTTAYQTLTPLLGPAASVLFAVGLLASGLSSSAVGTMAGDVIMQGFMGFHIPLWLRRLITMLPAFIVILLGMDPSSVLILSQVILCFGVPFALVPLLLFTARRDVMGALVTRRSFTVIGWVIAVIIIALNGYLLWELLGG	2
D131V,A319V,L433Q	0.400347151	0.050660498			68	0	MDSRSPSLPDDRPDPPEQHLDARAGATLRGTAGPRGVRRILPFLGPAVIASIAYMDPGNFATNIEGGARYGYSLLWVILAANLMAMVIQNLSANLGIASGRNLPELIRERWPRPLVWFYWIQAELVAMATVLAEFLGAALAIQLLTGLPMFWGAVVTGVVTFWLLNLQKRGTRPLELAVGAFVLMIGVAYLVQVVLARPDLAAVGAGFVPRLQGPGSAYLAVGIIGATVMPHVIYLHSALTQGRIQTDTTEEKRRLVRLNRVDVIAAMGLAGLINMSMLAVAAATFHGKNVENAGDLTTAYQTLTPLLGPAASVLFAVVLLASGLSSSAVGTMAGDVIMQGFMGFHIPLWLRRLITMLPAFIVILLGMDPSSVLILSQVILCFGVPFALVPLLLFTARRDVMGALVTRRSFTVIGWVIAVIIIALNGYLLWEQLGG	3
D131V,C382G	0.351178056	0.084738509	-0.528219231	0.631987946	480	0	MDSRSPSLPDDRPDPPEQHLDARAGATLRGTAGPRGVRRILPFLGPAVIASIAYMDPGNFATNIEGGARYGYSLLWVILAANLMAMVIQNLSANLGIASGRNLPELIRERWPRPLVWFYWIQAELVAMATVLAEFLGAALAIQLLTGLPMFWGAVVTGVVTFWLLNLQKRGTRPLELAVGAFVLMIGVAYLVQVVLARPDLAAVGAGFVPRLQGPGSAYLAVGIIGATVMPHVIYLHSALTQGRIQTDTTEEKRRLVRLNRVDVIAAMGLAGLINMSMLAVAAATFHGKNVENAGDLTTAYQTLTPLLGPAASVLFAVALLASGLSSSAVGTMAGDVIMQGFMGFHIPLWLRRLITMLPAFIVILLGMDPSSVLILSQVILGFGVPFALVPLLLFTARRDVMGALVTRRSFTVIGWVIAVIIIALNGYLLWELLGG	2
D131V,D248V,L320V,G341E	0.365565243	0.05595517	0.605308114	0.776940029	253	0	MDSRSPSLPDDRPDPPEQHLDARAGATLRGTAGPRGVRRILPFLGPAVIASIAYMDPGNFATNIEGGARYGYSLLWVILAANLMAMVIQNLSANLGIASGRNLPELIRERWPRPLVWFYWIQAELVAMATVLAEFLGAALAIQLLTGLPMFWGAVVTGVVTFWLLNLQKRGTRPLELAVGAFVLMIGVAYLVQVVLARPDLAAVGAGFVPRLQGPGSAYLAVGIIGATVMPHVIYLHSALTQGRIQTVTTEEKRRLVRLNRVDVIAAMGLAGLINMSMLAVAAATFHGKNVENAGDLTTAYQTLTPLLGPAASVLFAVAVLASGLSSSAVGTMAGDVIMQEFMGFHIPLWLRRLITMLPAFIVILLGMDPSSVLILSQVILCFGVPFALVPLLLFTARRDVMGALVTRRSFTVIGWVIAVIIIALNGYLLWELLGG	4
D131V,F286L,C382G	0.500705805	0.074665335			45	0	MDSRSPSLPDDRPDPPEQHLDARAGATLRGTAGPRGVRRILPFLGPAVIASIAYMDPGNFATNIEGGARYGYSLLWVILAANLMAMVIQNLSANLGIASGRNLPELIRERWPRPLVWFYWIQAELVAMATVLAEFLGAALAIQLLTGLPMFWGAVVTGVVTFWLLNLQKRGTRPLELAVGAFVLMIGVAYLVQVVLARPDLAAVGAGFVPRLQGPGSAYLAVGIIGATVMPHVIYLHSALTQGRIQTDTTEEKRRLVRLNRVDVIAAMGLAGLINMSMLAVAAATLHGKNVENAGDLTTAYQTLTPLLGPAASVLFAVALLASGLSSSAVGTMAGDVIMQGFMGFHIPLWLRRLITMLPAFIVILLGMDPSSVLILSQVILGFGVPFALVPLLLFTARRDVMGALVTRRSFTVIGWVIAVIIIALNGYLLWELLGG	3
D131V,F286V,S377A	0.222507534	0.083715363	0.206576811	0.255071934	298	0	MDSRSPSLPDDRPDPPEQHLDARAGATLRGTAGPRGVRRILPFLGPAVIASIAYMDPGNFATNIEGGARYGYSLLWVILAANLMAMVIQNLSANLGIASGRNLPELIRERWPRPLVWFYWIQAELVAMATVLAEFLGAALAIQLLTGLPMFWGAVVTGVVTFWLLNLQKRGTRPLELAVGAFVLMIGVAYLVQVVLARPDLAAVGAGFVPRLQGPGSAYLAVGIIGATVMPHVIYLHSALTQGRIQTDTTEEKRRLVRLNRVDVIAAMGLAGLINMSMLAVAAATVHGKNVENAGDLTTAYQTLTPLLGPAASVLFAVALLASGLSSSAVGTMAGDVIMQGFMGFHIPLWLRRLITMLPAFIVILLGMDPSSVLILAQVILCFGVPFALVPLLLFTARRDVMGALVTRRSFTVIGWVIAVIIIALNGYLLWELLGG	3
D131V,G171P,Q242V,A319G	0.375673556	0.058428677	-0.034448588	0.417788483	294	0	MDSRSPSLPDDRPDPPEQHLDARAGATLRGTAGPRGVRRILPFLGPAVIASIAYMDPGNFATNIEGGARYGYSLLWVILAANLMAMVIQNLSANLGIASGRNLPELIRERWPRPLVWFYWIQAELVAMATVLAEFLGAALAIQLLTGLPMFWGAVVTGVVTFWLLNLQKRPTRPLELAVGAFVLMIGVAYLVQVVLARPDLAAVGAGFVPRLQGPGSAYLAVGIIGATVMPHVIYLHSALTVGRIQTDTTEEKRRLVRLNRVDVIAAMGLAGLINMSMLAVAAATFHGKNVENAGDLTTAYQTLTPLLGPAASVLFAVGLLASGLSSSAVGTMAGDVIMQGFMGFHIPLWLRRLITMLPAFIVILLGMDPSSVLILSQVILCFGVPFALVPLLLFTARRDVMGALVTRRSFTVIGWVIAVIIIALNGYLLWELLGG	4
D131V,G171S	0.662249728	0.082735078	-0.357691727	0.521878621	506	0	MDSRSPSLPDDRPDPPEQHLDARAGATLRGTAGPRGVRRILPFLGPAVIASIAYMDPGNFATNIEGGARYGYSLLWVILAANLMAMVIQNLSANLGIASGRNLPELIRERWPRPLVWFYWIQAELVAMATVLAEFLGAALAIQLLTGLPMFWGAVVTGVVTFWLLNLQKRSTRPLELAVGAFVLMIGVAYLVQVVLARPDLAAVGAGFVPRLQGPGSAYLAVGIIGATVMPHVIYLHSALTQGRIQTDTTEEKRRLVRLNRVDVIAAMGLAGLINMSMLAVAAATFHGKNVENAGDLTTAYQTLTPLLGPAASVLFAVALLASGLSSSAVGTMAGDVIMQGFMGFHIPLWLRRLITMLPAFIVILLGMDPSSVLILSQVILCFGVPFALVPLLLFTARRDVMGALVTRRSFTVIGWVIAVIIIALNGYLLWELLGG	2
D131V,G171S,M368G	0.619152413	0.09004362			110	0	MDSRSPSLPDDRPDPPEQHLDARAGATLRGTAGPRGVRRILPFLGPAVIASIAYMDPGNFATNIEGGARYGYSLLWVILAANLMAMVIQNLSANLGIASGRNLPELIRERWPRPLVWFYWIQAELVAMATVLAEFLGAALAIQLLTGLPMFWGAVVTGVVTFWLLNLQKRSTRPLELAVGAFVLMIGVAYLVQVVLARPDLAAVGAGFVPRLQGPGSAYLAVGIIGATVMPHVIYLHSALTQGRIQTDTTEEKRRLVRLNRVDVIAAMGLAGLINMSMLAVAAATFHGKNVENAGDLTTAYQTLTPLLGPAASVLFAVALLASGLSSSAVGTMAGDVIMQGFMGFHIPLWLRRLITMLPAFIVILLGGDPSSVLILSQVILCFGVPFALVPLLLFTARRDVMGALVTRRSFTVIGWVIAVIIIALNGYLLWELLGG	3
D131V,G243E	0.573145686	0.052898482	0.171969307	0.303420891	365	0	MDSRSPSLPDDRPDPPEQHLDARAGATLRGTAGPRGVRRILPFLGPAVIASIAYMDPGNFATNIEGGARYGYSLLWVILAANLMAMVIQNLSANLGIASGRNLPELIRERWPRPLVWFYWIQAELVAMATVLAEFLGAALAIQLLTGLPMFWGAVVTGVVTFWLLNLQKRGTRPLELAVGAFVLMIGVAYLVQVVLARPDLAAVGAGFVPRLQGPGSAYLAVGIIGATVMPHVIYLHSALTQERIQTDTTEEKRRLVRLNRVDVIAAMGLAGLINMSMLAVAAATFHGKNVENAGDLTTAYQTLTPLLGPAASVLFAVALLASGLSSSAVGTMAGDVIMQGFMGFHIPLWLRRLITMLPAFIVILLGMDPSSVLILSQVILCFGVPFALVPLLLFTARRDVMGALVTRRSFTVIGWVIAVIIIALNGYLLWELLGG	2
D131V,G331V,M339V,del112	0.424244876	0.060297434	-0.047236102	0.258067193	127	0	MDSRSPSLPDDRPDPPEQHLDARAGATLRGTAGPRGVRRILPFLGPAVIASIAYMDPGNFATNIEGGARYGYSLLWVILAANLMAMVIQNLSANLGIASGRNLPELIRERWPPLVWFYWIQAELVAMATVLAEFLGAALAIQLLTGLPMFWGAVVTGVVTFWLLNLQKRGTRPLELAVGAFVLMIGVAYLVQVVLARPDLAAVGAGFVPRLQGPGSAYLAVGIIGATVMPHVIYLHSALTQGRIQTDTTEEKRRLVRLNRVDVIAAMGLAGLINMSMLAVAAATFHGKNVENAGDLTTAYQTLTPLLGPAASVLFAVALLASGLSSSAVVTMAGDVIVQGFMGFHIPLWLRRLITMLPAFIVILLGMDPSSVLILSQVILCFGVPFALVPLLLFTARRDVMGALVTRRSFTVIGWVIAVIIIALNGYLLWELLGG	4
D131V,G335T,G384V,F395L	0.236970107	0.018580424			68	0	MDSRSPSLPDDRPDPPEQHLDARAGATLRGTAGPRGVRRILPFLGPAVIASIAYMDPGNFATNIEGGARYGYSLLWVILAANLMAMVIQNLSANLGIASGRNLPELIRERWPRPLVWFYWIQAELVAMATVLAEFLGAALAIQLLTGLPMFWGAVVTGVVTFWLLNLQKRGTRPLELAVGAFVLMIGVAYLVQVVLARPDLAAVGAGFVPRLQGPGSAYLAVGIIGATVMPHVIYLHSALTQGRIQTDTTEEKRRLVRLNRVDVIAAMGLAGLINMSMLAVAAATFHGKNVENAGDLTTAYQTLTPLLGPAASVLFAVALLASGLSSSAVGTMATDVIMQGFMGFHIPLWLRRLITMLPAFIVILLGMDPSSVLILSQVILCFVVPFALVPLLLLTARRDVMGALVTRRSFTVIGWVIAVIIIALNGYLLWELLGG	4
D131V,H232W,N275S,L354F	0.117486004	0.042368099	-0.20878857	0.4599502	202	0	MDSRSPSLPDDRPDPPEQHLDARAGATLRGTAGPRGVRRILPFLGPAVIASIAYMDPGNFATNIEGGARYGYSLLWVILAANLMAMVIQNLSANLGIASGRNLPELIRERWPRPLVWFYWIQAELVAMATVLAEFLGAALAIQLLTGLPMFWGAVVTGVVTFWLLNLQKRGTRPLELAVGAFVLMIGVAYLVQVVLARPDLAAVGAGFVPRLQGPGSAYLAVGIIGATVMPWVIYLHSALTQGRIQTDTTEEKRRLVRLNRVDVIAAMGLAGLISMSMLAVAAATFHGKNVENAGDLTTAYQTLTPLLGPAASVLFAVALLASGLSSSAVGTMAGDVIMQGFMGFHIPLWLRRFITMLPAFIVILLGMDPSSVLILSQVILCFGVPFALVPLLLFTARRDVMGALVTRRSFTVIGWVIAVIIIALNGYLLWELLGG	4
D131V,H232Y	0.589684506	0.101686728			41	0	MDSRSPSLPDDRPDPPEQHLDARAGATLRGTAGPRGVRRILPFLGPAVIASIAYMDPGNFATNIEGGARYGYSLLWVILAANLMAMVIQNLSANLGIASGRNLPELIRERWPRPLVWFYWIQAELVAMATVLAEFLGAALAIQLLTGLPMFWGAVVTGVVTFWLLNLQKRGTRPLELAVGAFVLMIGVAYLVQVVLARPDLAAVGAGFVPRLQGPGSAYLAVGIIGATVMPYVIYLHSALTQGRIQTDTTEEKRRLVRLNRVDVIAAMGLAGLINMSMLAVAAATFHGKNVENAGDLTTAYQTLTPLLGPAASVLFAVALLASGLSSSAVGTMAGDVIMQGFMGFHIPLWLRRLITMLPAFIVILLGMDPSSVLILSQVILCFGVPFALVPLLLFTARRDVMGALVTRRSFTVIGWVIAVIIIALNGYLLWELLGG	2
D131V,H232Y,A267G	0.174525064	0.07617006			46	0	MDSRSPSLPDDRPDPPEQHLDARAGATLRGTAGPRGVRRILPFLGPAVIASIAYMDPGNFATNIEGGARYGYSLLWVILAANLMAMVIQNLSANLGIASGRNLPELIRERWPRPLVWFYWIQAELVAMATVLAEFLGAALAIQLLTGLPMFWGAVVTGVVTFWLLNLQKRGTRPLELAVGAFVLMIGVAYLVQVVLARPDLAAVGAGFVPRLQGPGSAYLAVGIIGATVMPYVIYLHSALTQGRIQTDTTEEKRRLVRLNRVDVIAGMGLAGLINMSMLAVAAATFHGKNVENAGDLTTAYQTLTPLLGPAASVLFAVALLASGLSSSAVGTMAGDVIMQGFMGFHIPLWLRRLITMLPAFIVILLGMDPSSVLILSQVILCFGVPFALVPLLLFTARRDVMGALVTRRSFTVIGWVIAVIIIALNGYLLWELLGG	3
D131V,H232Y,G243E,F286L,L381N	0.413185593	0.045923807	0.342057256	0.363087269	178	0	MDSRSPSLPDDRPDPPEQHLDARAGATLRGTAGPRGVRRILPFLGPAVIASIAYMDPGNFATNIEGGARYGYSLLWVILAANLMAMVIQNLSANLGIASGRNLPELIRERWPRPLVWFYWIQAELVAMATVLAEFLGAALAIQLLTGLPMFWGAVVTGVVTFWLLNLQKRGTRPLELAVGAFVLMIGVAYLVQVVLARPDLAAVGAGFVPRLQGPGSAYLAVGIIGATVMPYVIYLHSALTQERIQTDTTEEKRRLVRLNRVDVIAAMGLAGLINMSMLAVAAATLHGKNVENAGDLTTAYQTLTPLLGPAASVLFAVALLASGLSSSAVGTMAGDVIMQGFMGFHIPLWLRRLITMLPAFIVILLGMDPSSVLILSQVINCFGVPFALVPLLLFTARRDVMGALVTRRSFTVIGWVIAVIIIALNGYLLWELLGG	5
D131V,H232Y,L354F	0.660635091	0.071724894			47	0	MDSRSPSLPDDRPDPPEQHLDARAGATLRGTAGPRGVRRILPFLGPAVIASIAYMDPGNFATNIEGGARYGYSLLWVILAANLMAMVIQNLSANLGIASGRNLPELIRERWPRPLVWFYWIQAELVAMATVLAEFLGAALAIQLLTGLPMFWGAVVTGVVTFWLLNLQKRGTRPLELAVGAFVLMIGVAYLVQVVLARPDLAAVGAGFVPRLQGPGSAYLAVGIIGATVMPYVIYLHSALTQGRIQTDTTEEKRRLVRLNRVDVIAAMGLAGLINMSMLAVAAATFHGKNVENAGDLTTAYQTLTPLLGPAASVLFAVALLASGLSSSAVGTMAGDVIMQGFMGFHIPLWLRRFITMLPAFIVILLGMDPSSVLILSQVILCFGVPFALVPLLLFTARRDVMGALVTRRSFTVIGWVIAVIIIALNGYLLWELLGG	3
D131V,H232Y,Y301A,C382G	0.1171241	0.07221979			57	0	MDSRSPSLPDDRPDPPEQHLDARAGATLRGTAGPRGVRRILPFLGPAVIASIAYMDPGNFATNIEGGARYGYSLLWVILAANLMAMVIQNLSANLGIASGRNLPELIRERWPRPLVWFYWIQAELVAMATVLAEFLGAALAIQLLTGLPMFWGAVVTGVVTFWLLNLQKRGTRPLELAVGAFVLMIGVAYLVQVVLARPDLAAVGAGFVPRLQGPGSAYLAVGIIGATVMPYVIYLHSALTQGRIQTDTTEEKRRLVRLNRVDVIAAMGLAGLINMSMLAVAAATFHGKNVENAGDLTTAAQTLTPLLGPAASVLFAVALLASGLSSSAVGTMAGDVIMQGFMGFHIPLWLRRLITMLPAFIVILLGMDPSSVLILSQVILGFGVPFALVPLLLFTARRDVMGALVTRRSFTVIGWVIAVIIIALNGYLLWELLGG	4
D131V,H237Q,C382G	0.374632813	0.057038363			8	0	MDSRSPSLPDDRPDPPEQHLDARAGATLRGTAGPRGVRRILPFLGPAVIASIAYMDPGNFATNIEGGARYGYSLLWVILAANLMAMVIQNLSANLGIASGRNLPELIRERWPRPLVWFYWIQAELVAMATVLAEFLGAALAIQLLTGLPMFWGAVVTGVVTFWLLNLQKRGTRPLELAVGAFVLMIGVAYLVQVVLARPDLAAVGAGFVPRLQGPGSAYLAVGIIGATVMPHVIYLQSALTQGRIQTDTTEEKRRLVRLNRVDVIAAMGLAGLINMSMLAVAAATFHGKNVENAGDLTTAYQTLTPLLGPAASVLFAVALLASGLSSSAVGTMAGDVIMQGFMGFHIPLWLRRLITMLPAFIVILLGMDPSSVLILSQVILGFGVPFALVPLLLFTARRDVMGALVTRRSFTVIGWVIAVIIIALNGYLLWELLGG	3
D131V,H237Q,Q242V,L394M	0.327412433	0.090828573			99	0	MDSRSPSLPDDRPDPPEQHLDARAGATLRGTAGPRGVRRILPFLGPAVIASIAYMDPGNFATNIEGGARYGYSLLWVILAANLMAMVIQNLSANLGIASGRNLPELIRERWPRPLVWFYWIQAELVAMATVLAEFLGAALAIQLLTGLPMFWGAVVTGVVTFWLLNLQKRGTRPLELAVGAFVLMIGVAYLVQVVLARPDLAAVGAGFVPRLQGPGSAYLAVGIIGATVMPHVIYLQSALTVGRIQTDTTEEKRRLVRLNRVDVIAAMGLAGLINMSMLAVAAATFHGKNVENAGDLTTAYQTLTPLLGPAASVLFAVALLASGLSSSAVGTMAGDVIMQGFMGFHIPLWLRRLITMLPAFIVILLGMDPSSVLILSQVILCFGVPFALVPLLMFTARRDVMGALVTRRSFTVIGWVIAVIIIALNGYLLWELLGG	4
D131V,I224L,L354F,C382G	0.245845467	0.041075418			64	0	MDSRSPSLPDDRPDPPEQHLDARAGATLRGTAGPRGVRRILPFLGPAVIASIAYMDPGNFATNIEGGARYGYSLLWVILAANLMAMVIQNLSANLGIASGRNLPELIRERWPRPLVWFYWIQAELVAMATVLAEFLGAALAIQLLTGLPMFWGAVVTGVVTFWLLNLQKRGTRPLELAVGAFVLMIGVAYLVQVVLARPDLAAVGAGFVPRLQGPGSAYLAVGLIGATVMPHVIYLHSALTQGRIQTDTTEEKRRLVRLNRVDVIAAMGLAGLINMSMLAVAAATFHGKNVENAGDLTTAYQTLTPLLGPAASVLFAVALLASGLSSSAVGTMAGDVIMQGFMGFHIPLWLRRFITMLPAFIVILLGMDPSSVLILSQVILGFGVPFALVPLLLFTARRDVMGALVTRRSFTVIGWVIAVIIIALNGYLLWELLGG	4
D131V,I245G	0.706091466	0.056707958			84	0	MDSRSPSLPDDRPDPPEQHLDARAGATLRGTAGPRGVRRILPFLGPAVIASIAYMDPGNFATNIEGGARYGYSLLWVILAANLMAMVIQNLSANLGIASGRNLPELIRERWPRPLVWFYWIQAELVAMATVLAEFLGAALAIQLLTGLPMFWGAVVTGVVTFWLLNLQKRGTRPLELAVGAFVLMIGVAYLVQVVLARPDLAAVGAGFVPRLQGPGSAYLAVGIIGATVMPHVIYLHSALTQGRGQTDTTEEKRRLVRLNRVDVIAAMGLAGLINMSMLAVAAATFHGKNVENAGDLTTAYQTLTPLLGPAASVLFAVALLASGLSSSAVGTMAGDVIMQGFMGFHIPLWLRRLITMLPAFIVILLGMDPSSVLILSQVILCFGVPFALVPLLLFTARRDVMGALVTRRSFTVIGWVIAVIIIALNGYLLWELLGG	2
D131V,I338F	0.696027257	0.06115029			106	0	MDSRSPSLPDDRPDPPEQHLDARAGATLRGTAGPRGVRRILPFLGPAVIASIAYMDPGNFATNIEGGARYGYSLLWVILAANLMAMVIQNLSANLGIASGRNLPELIRERWPRPLVWFYWIQAELVAMATVLAEFLGAALAIQLLTGLPMFWGAVVTGVVTFWLLNLQKRGTRPLELAVGAFVLMIGVAYLVQVVLARPDLAAVGAGFVPRLQGPGSAYLAVGIIGATVMPHVIYLHSALTQGRIQTDTTEEKRRLVRLNRVDVIAAMGLAGLINMSMLAVAAATFHGKNVENAGDLTTAYQTLTPLLGPAASVLFAVALLASGLSSSAVGTMAGDVFMQGFMGFHIPLWLRRLITMLPAFIVILLGMDPSSVLILSQVILCFGVPFALVPLLLFTARRDVMGALVTRRSFTVIGWVIAVIIIALNGYLLWELLGG	2
D131V,L354F	0.669432637	0.059685215			75	0	MDSRSPSLPDDRPDPPEQHLDARAGATLRGTAGPRGVRRILPFLGPAVIASIAYMDPGNFATNIEGGARYGYSLLWVILAANLMAMVIQNLSANLGIASGRNLPELIRERWPRPLVWFYWIQAELVAMATVLAEFLGAALAIQLLTGLPMFWGAVVTGVVTFWLLNLQKRGTRPLELAVGAFVLMIGVAYLVQVVLARPDLAAVGAGFVPRLQGPGSAYLAVGIIGATVMPHVIYLHSALTQGRIQTDTTEEKRRLVRLNRVDVIAAMGLAGLINMSMLAVAAATFHGKNVENAGDLTTAYQTLTPLLGPAASVLFAVALLASGLSSSAVGTMAGDVIMQGFMGFHIPLWLRRFITMLPAFIVILLGMDPSSVLILSQVILCFGVPFALVPLLLFTARRDVMGALVTRRSFTVIGWVIAVIIIALNGYLLWELLGG	2
D131V,L354F,C382G	0.3215671	0.071575488			102	0	MDSRSPSLPDDRPDPPEQHLDARAGATLRGTAGPRGVRRILPFLGPAVIASIAYMDPGNFATNIEGGARYGYSLLWVILAANLMAMVIQNLSANLGIASGRNLPELIRERWPRPLVWFYWIQAELVAMATVLAEFLGAALAIQLLTGLPMFWGAVVTGVVTFWLLNLQKRGTRPLELAVGAFVLMIGVAYLVQVVLARPDLAAVGAGFVPRLQGPGSAYLAVGIIGATVMPHVIYLHSALTQGRIQTDTTEEKRRLVRLNRVDVIAAMGLAGLINMSMLAVAAATFHGKNVENAGDLTTAYQTLTPLLGPAASVLFAVALLASGLSSSAVGTMAGDVIMQGFMGFHIPLWLRRFITMLPAFIVILLGMDPSSVLILSQVILGFGVPFALVPLLLFTARRDVMGALVTRRSFTVIGWVIAVIIIALNGYLLWELLGG	3
D131V,L381N	0.100922532	0.057980334			45	0	MDSRSPSLPDDRPDPPEQHLDARAGATLRGTAGPRGVRRILPFLGPAVIASIAYMDPGNFATNIEGGARYGYSLLWVILAANLMAMVIQNLSANLGIASGRNLPELIRERWPRPLVWFYWIQAELVAMATVLAEFLGAALAIQLLTGLPMFWGAVVTGVVTFWLLNLQKRGTRPLELAVGAFVLMIGVAYLVQVVLARPDLAAVGAGFVPRLQGPGSAYLAVGIIGATVMPHVIYLHSALTQGRIQTDTTEEKRRLVRLNRVDVIAAMGLAGLINMSMLAVAAATFHGKNVENAGDLTTAYQTLTPLLGPAASVLFAVALLASGLSSSAVGTMAGDVIMQGFMGFHIPLWLRRLITMLPAFIVILLGMDPSSVLILSQVINCFGVPFALVPLLLFTARRDVMGALVTRRSFTVIGWVIAVIIIALNGYLLWELLGG	2
D131V,M185L	0.629075334	0.040658398			43	0	MDSRSPSLPDDRPDPPEQHLDARAGATLRGTAGPRGVRRILPFLGPAVIASIAYMDPGNFATNIEGGARYGYSLLWVILAANLMAMVIQNLSANLGIASGRNLPELIRERWPRPLVWFYWIQAELVAMATVLAEFLGAALAIQLLTGLPMFWGAVVTGVVTFWLLNLQKRGTRPLELAVGAFVLLIGVAYLVQVVLARPDLAAVGAGFVPRLQGPGSAYLAVGIIGATVMPHVIYLHSALTQGRIQTDTTEEKRRLVRLNRVDVIAAMGLAGLINMSMLAVAAATFHGKNVENAGDLTTAYQTLTPLLGPAASVLFAVALLASGLSSSAVGTMAGDVIMQGFMGFHIPLWLRRLITMLPAFIVILLGMDPSSVLILSQVILCFGVPFALVPLLLFTARRDVMGALVTRRSFTVIGWVIAVIIIALNGYLLWELLGG	2
D131V,M230A,R244E	0.397788882	0.02759221			34	0	MDSRSPSLPDDRPDPPEQHLDARAGATLRGTAGPRGVRRILPFLGPAVIASIAYMDPGNFATNIEGGARYGYSLLWVILAANLMAMVIQNLSANLGIASGRNLPELIRERWPRPLVWFYWIQAELVAMATVLAEFLGAALAIQLLTGLPMFWGAVVTGVVTFWLLNLQKRGTRPLELAVGAFVLMIGVAYLVQVVLARPDLAAVGAGFVPRLQGPGSAYLAVGIIGATVAPHVIYLHSALTQGEIQTDTTEEKRRLVRLNRVDVIAAMGLAGLINMSMLAVAAATFHGKNVENAGDLTTAYQTLTPLLGPAASVLFAVALLASGLSSSAVGTMAGDVIMQGFMGFHIPLWLRRLITMLPAFIVILLGMDPSSVLILSQVILCFGVPFALVPLLLFTARRDVMGALVTRRSFTVIGWVIAVIIIALNGYLLWELLGG	3
D131V,M230G,Y301A	0.070594351	0.046933578			97	0	MDSRSPSLPDDRPDPPEQHLDARAGATLRGTAGPRGVRRILPFLGPAVIASIAYMDPGNFATNIEGGARYGYSLLWVILAANLMAMVIQNLSANLGIASGRNLPELIRERWPRPLVWFYWIQAELVAMATVLAEFLGAALAIQLLTGLPMFWGAVVTGVVTFWLLNLQKRGTRPLELAVGAFVLMIGVAYLVQVVLARPDLAAVGAGFVPRLQGPGSAYLAVGIIGATVGPHVIYLHSALTQGRIQTDTTEEKRRLVRLNRVDVIAAMGLAGLINMSMLAVAAATFHGKNVENAGDLTTAAQTLTPLLGPAASVLFAVALLASGLSSSAVGTMAGDVIMQGFMGFHIPLWLRRLITMLPAFIVILLGMDPSSVLILSQVILCFGVPFALVPLLLFTARRDVMGALVTRRSFTVIGWVIAVIIIALNGYLLWELLGG	3
D131V,N166A,H232Y,Y235S,D336A	-0.167761267	0.067763075			80	0	MDSRSPSLPDDRPDPPEQHLDARAGATLRGTAGPRGVRRILPFLGPAVIASIAYMDPGNFATNIEGGARYGYSLLWVILAANLMAMVIQNLSANLGIASGRNLPELIRERWPRPLVWFYWIQAELVAMATVLAEFLGAALAIQLLTGLPMFWGAVVTGVVTFWLLALQKRGTRPLELAVGAFVLMIGVAYLVQVVLARPDLAAVGAGFVPRLQGPGSAYLAVGIIGATVMPYVISLHSALTQGRIQTDTTEEKRRLVRLNRVDVIAAMGLAGLINMSMLAVAAATFHGKNVENAGDLTTAYQTLTPLLGPAASVLFAVALLASGLSSSAVGTMAGAVIMQGFMGFHIPLWLRRLITMLPAFIVILLGMDPSSVLILSQVILCFGVPFALVPLLLFTARRDVMGALVTRRSFTVIGWVIAVIIIALNGYLLWELLGG	5
D131V,N166L,T172G	0.434373438	0.063708913			96	0	MDSRSPSLPDDRPDPPEQHLDARAGATLRGTAGPRGVRRILPFLGPAVIASIAYMDPGNFATNIEGGARYGYSLLWVILAANLMAMVIQNLSANLGIASGRNLPELIRERWPRPLVWFYWIQAELVAMATVLAEFLGAALAIQLLTGLPMFWGAVVTGVVTFWLLLLQKRGGRPLELAVGAFVLMIGVAYLVQVVLARPDLAAVGAGFVPRLQGPGSAYLAVGIIGATVMPHVIYLHSALTQGRIQTDTTEEKRRLVRLNRVDVIAAMGLAGLINMSMLAVAAATFHGKNVENAGDLTTAYQTLTPLLGPAASVLFAVALLASGLSSSAVGTMAGDVIMQGFMGFHIPLWLRRLITMLPAFIVILLGMDPSSVLILSQVILCFGVPFALVPLLLFTARRDVMGALVTRRSFTVIGWVIAVIIIALNGYLLWELLGG	3
D131V,N166W,H237Q,A319G	0.160209313	0.045285609			115	0	MDSRSPSLPDDRPDPPEQHLDARAGATLRGTAGPRGVRRILPFLGPAVIASIAYMDPGNFATNIEGGARYGYSLLWVILAANLMAMVIQNLSANLGIASGRNLPELIRERWPRPLVWFYWIQAELVAMATVLAEFLGAALAIQLLTGLPMFWGAVVTGVVTFWLLWLQKRGTRPLELAVGAFVLMIGVAYLVQVVLARPDLAAVGAGFVPRLQGPGSAYLAVGIIGATVMPHVIYLQSALTQGRIQTDTTEEKRRLVRLNRVDVIAAMGLAGLINMSMLAVAAATFHGKNVENAGDLTTAYQTLTPLLGPAASVLFAVGLLASGLSSSAVGTMAGDVIMQGFMGFHIPLWLRRLITMLPAFIVILLGMDPSSVLILSQVILCFGVPFALVPLLLFTARRDVMGALVTRRSFTVIGWVIAVIIIALNGYLLWELLGG	4
D131V,N275A,G331L	-0.032743628	0.024388239	0.453742529	0.473987695	530	0	MDSRSPSLPDDRPDPPEQHLDARAGATLRGTAGPRGVRRILPFLGPAVIASIAYMDPGNFATNIEGGARYGYSLLWVILAANLMAMVIQNLSANLGIASGRNLPELIRERWPRPLVWFYWIQAELVAMATVLAEFLGAALAIQLLTGLPMFWGAVVTGVVTFWLLNLQKRGTRPLELAVGAFVLMIGVAYLVQVVLARPDLAAVGAGFVPRLQGPGSAYLAVGIIGATVMPHVIYLHSALTQGRIQTDTTEEKRRLVRLNRVDVIAAMGLAGLIAMSMLAVAAATFHGKNVENAGDLTTAYQTLTPLLGPAASVLFAVALLASGLSSSAVLTMAGDVIMQGFMGFHIPLWLRRLITMLPAFIVILLGMDPSSVLILSQVILCFGVPFALVPLLLFTARRDVMGALVTRRSFTVIGWVIAVIIIALNGYLLWELLGG	3
D131V,N275A,G331L,L381N	0.165412219	0.066940546			61	0	MDSRSPSLPDDRPDPPEQHLDARAGATLRGTAGPRGVRRILPFLGPAVIASIAYMDPGNFATNIEGGARYGYSLLWVILAANLMAMVIQNLSANLGIASGRNLPELIRERWPRPLVWFYWIQAELVAMATVLAEFLGAALAIQLLTGLPMFWGAVVTGVVTFWLLNLQKRGTRPLELAVGAFVLMIGVAYLVQVVLARPDLAAVGAGFVPRLQGPGSAYLAVGIIGATVMPHVIYLHSALTQGRIQTDTTEEKRRLVRLNRVDVIAAMGLAGLIAMSMLAVAAATFHGKNVENAGDLTTAYQTLTPLLGPAASVLFAVALLASGLSSSAVLTMAGDVIMQGFMGFHIPLWLRRLITMLPAFIVILLGMDPSSVLILSQVINCFGVPFALVPLLLFTARRDVMGALVTRRSFTVIGWVIAVIIIALNGYLLWELLGG	4
D131V,N275A,Y301A	0.480933945	0.062199725	0.513626787	0.289879369	276	0	MDSRSPSLPDDRPDPPEQHLDARAGATLRGTAGPRGVRRILPFLGPAVIASIAYMDPGNFATNIEGGARYGYSLLWVILAANLMAMVIQNLSANLGIASGRNLPELIRERWPRPLVWFYWIQAELVAMATVLAEFLGAALAIQLLTGLPMFWGAVVTGVVTFWLLNLQKRGTRPLELAVGAFVLMIGVAYLVQVVLARPDLAAVGAGFVPRLQGPGSAYLAVGIIGATVMPHVIYLHSALTQGRIQTDTTEEKRRLVRLNRVDVIAAMGLAGLIAMSMLAVAAATFHGKNVENAGDLTTAAQTLTPLLGPAASVLFAVALLASGLSSSAVGTMAGDVIMQGFMGFHIPLWLRRLITMLPAFIVILLGMDPSSVLILSQVILCFGVPFALVPLLLFTARRDVMGALVTRRSFTVIGWVIAVIIIALNGYLLWELLGG	3
D131V,N275T,L381N	0.047771888	0.045687601	-0.316757359	0.485169596	684	0	MDSRSPSLPDDRPDPPEQHLDARAGATLRGTAGPRGVRRILPFLGPAVIASIAYMDPGNFATNIEGGARYGYSLLWVILAANLMAMVIQNLSANLGIASGRNLPELIRERWPRPLVWFYWIQAELVAMATVLAEFLGAALAIQLLTGLPMFWGAVVTGVVTFWLLNLQKRGTRPLELAVGAFVLMIGVAYLVQVVLARPDLAAVGAGFVPRLQGPGSAYLAVGIIGATVMPHVIYLHSALTQGRIQTDTTEEKRRLVRLNRVDVIAAMGLAGLITMSMLAVAAATFHGKNVENAGDLTTAYQTLTPLLGPAASVLFAVALLASGLSSSAVGTMAGDVIMQGFMGFHIPLWLRRLITMLPAFIVILLGMDPSSVLILSQVINCFGVPFALVPLLLFTARRDVMGALVTRRSFTVIGWVIAVIIIALNGYLLWELLGG	3
D131V,Q168G	0.535012641	0.064136767			25	0	MDSRSPSLPDDRPDPPEQHLDARAGATLRGTAGPRGVRRILPFLGPAVIASIAYMDPGNFATNIEGGARYGYSLLWVILAANLMAMVIQNLSANLGIASGRNLPELIRERWPRPLVWFYWIQAELVAMATVLAEFLGAALAIQLLTGLPMFWGAVVTGVVTFWLLNLGKRGTRPLELAVGAFVLMIGVAYLVQVVLARPDLAAVGAGFVPRLQGPGSAYLAVGIIGATVMPHVIYLHSALTQGRIQTDTTEEKRRLVRLNRVDVIAAMGLAGLINMSMLAVAAATFHGKNVENAGDLTTAYQTLTPLLGPAASVLFAVALLASGLSSSAVGTMAGDVIMQGFMGFHIPLWLRRLITMLPAFIVILLGMDPSSVLILSQVILCFGVPFALVPLLLFTARRDVMGALVTRRSFTVIGWVIAVIIIALNGYLLWELLGG	2
D131V,Q168G,C382G,F395L	0.042164117	0.018061271			84	0	MDSRSPSLPDDRPDPPEQHLDARAGATLRGTAGPRGVRRILPFLGPAVIASIAYMDPGNFATNIEGGARYGYSLLWVILAANLMAMVIQNLSANLGIASGRNLPELIRERWPRPLVWFYWIQAELVAMATVLAEFLGAALAIQLLTGLPMFWGAVVTGVVTFWLLNLGKRGTRPLELAVGAFVLMIGVAYLVQVVLARPDLAAVGAGFVPRLQGPGSAYLAVGIIGATVMPHVIYLHSALTQGRIQTDTTEEKRRLVRLNRVDVIAAMGLAGLINMSMLAVAAATFHGKNVENAGDLTTAYQTLTPLLGPAASVLFAVALLASGLSSSAVGTMAGDVIMQGFMGFHIPLWLRRLITMLPAFIVILLGMDPSSVLILSQVILGFGVPFALVPLLLLTARRDVMGALVTRRSFTVIGWVIAVIIIALNGYLLWELLGG	4
D131V,Q168L,Q193V,I245G	0.11304694	0.057151725			54	0	MDSRSPSLPDDRPDPPEQHLDARAGATLRGTAGPRGVRRILPFLGPAVIASIAYMDPGNFATNIEGGARYGYSLLWVILAANLMAMVIQNLSANLGIASGRNLPELIRERWPRPLVWFYWIQAELVAMATVLAEFLGAALAIQLLTGLPMFWGAVVTGVVTFWLLNLLKRGTRPLELAVGAFVLMIGVAYLVVVVLARPDLAAVGAGFVPRLQGPGSAYLAVGIIGATVMPHVIYLHSALTQGRGQTDTTEEKRRLVRLNRVDVIAAMGLAGLINMSMLAVAAATFHGKNVENAGDLTTAYQTLTPLLGPAASVLFAVALLASGLSSSAVGTMAGDVIMQGFMGFHIPLWLRRLITMLPAFIVILLGMDPSSVLILSQVILCFGVPFALVPLLLFTARRDVMGALVTRRSFTVIGWVIAVIIIALNGYLLWELLGG	4
D131V,R244E,R261K,V262C,del262	0.000249945	0.036401994	0.00788354	0.281912186	78	0	MDSRSPSLPDDRPDPPEQHLDARAGATLRGTAGPRGVRRILPFLGPAVIASIAYMDPGNFATNIEGGARYGYSLLWVILAANLMAMVIQNLSANLGIASGRNLPELIRERWPRPLVWFYWIQAELVAMATVLAEFLGAALAIQLLTGLPMFWGAVVTGVVTFWLLNLQKRGTRPLELAVGAFVLMIGVAYLVQVVLARPDLAAVGAGFVPRLQGPGSAYLAVGIIGATVMPHVIYLHSALTQGEIQTDTTEEKRRLVRLNKCVIAAMGLAGLINMSMLAVAAATFHGKNVENAGDLTTAYQTLTPLLGPAASVLFAVALLASGLSSSAVGTMAGDVIMQGFMGFHIPLWLRRLITMLPAFIVILLGMDPSSVLILSQVILCFGVPFALVPLLLFTARRDVMGALVTRRSFTVIGWVIAVIIIALNGYLLWELLGG	5
D131V,S377A	0.457446624	0.035459664	0.101785238	0.19642996	220	0	MDSRSPSLPDDRPDPPEQHLDARAGATLRGTAGPRGVRRILPFLGPAVIASIAYMDPGNFATNIEGGARYGYSLLWVILAANLMAMVIQNLSANLGIASGRNLPELIRERWPRPLVWFYWIQAELVAMATVLAEFLGAALAIQLLTGLPMFWGAVVTGVVTFWLLNLQKRGTRPLELAVGAFVLMIGVAYLVQVVLARPDLAAVGAGFVPRLQGPGSAYLAVGIIGATVMPHVIYLHSALTQGRIQTDTTEEKRRLVRLNRVDVIAAMGLAGLINMSMLAVAAATFHGKNVENAGDLTTAYQTLTPLLGPAASVLFAVALLASGLSSSAVGTMAGDVIMQGFMGFHIPLWLRRLITMLPAFIVILLGMDPSSVLILAQVILCFGVPFALVPLLLFTARRDVMGALVTRRSFTVIGWVIAVIIIALNGYLLWELLGG	2
D131V,T157F,C382G	-0.036783755	0.076332038	-0.089951277	0.213969046	147	0	MDSRSPSLPDDRPDPPEQHLDARAGATLRGTAGPRGVRRILPFLGPAVIASIAYMDPGNFATNIEGGARYGYSLLWVILAANLMAMVIQNLSANLGIASGRNLPELIRERWPRPLVWFYWIQAELVAMATVLAEFLGAALAIQLLTGLPMFWGAVVFGVVTFWLLNLQKRGTRPLELAVGAFVLMIGVAYLVQVVLARPDLAAVGAGFVPRLQGPGSAYLAVGIIGATVMPHVIYLHSALTQGRIQTDTTEEKRRLVRLNRVDVIAAMGLAGLINMSMLAVAAATFHGKNVENAGDLTTAYQTLTPLLGPAASVLFAVALLASGLSSSAVGTMAGDVIMQGFMGFHIPLWLRRLITMLPAFIVILLGMDPSSVLILSQVILGFGVPFALVPLLLFTARRDVMGALVTRRSFTVIGWVIAVIIIALNGYLLWELLGG	3
D131V,T157F,H232Y,G341V	0.107035166	0.071428849			171	0	MDSRSPSLPDDRPDPPEQHLDARAGATLRGTAGPRGVRRILPFLGPAVIASIAYMDPGNFATNIEGGARYGYSLLWVILAANLMAMVIQNLSANLGIASGRNLPELIRERWPRPLVWFYWIQAELVAMATVLAEFLGAALAIQLLTGLPMFWGAVVFGVVTFWLLNLQKRGTRPLELAVGAFVLMIGVAYLVQVVLARPDLAAVGAGFVPRLQGPGSAYLAVGIIGATVMPYVIYLHSALTQGRIQTDTTEEKRRLVRLNRVDVIAAMGLAGLINMSMLAVAAATFHGKNVENAGDLTTAYQTLTPLLGPAASVLFAVALLASGLSSSAVGTMAGDVIMQVFMGFHIPLWLRRLITMLPAFIVILLGMDPSSVLILSQVILCFGVPFALVPLLLFTARRDVMGALVTRRSFTVIGWVIAVIIIALNGYLLWELLGG	4
D131V,T172Y	0.717717971	0.078634616	0.065087012	0.676628226	203	0	MDSRSPSLPDDRPDPPEQHLDARAGATLRGTAGPRGVRRILPFLGPAVIASIAYMDPGNFATNIEGGARYGYSLLWVILAANLMAMVIQNLSANLGIASGRNLPELIRERWPRPLVWFYWIQAELVAMATVLAEFLGAALAIQLLTGLPMFWGAVVTGVVTFWLLNLQKRGYRPLELAVGAFVLMIGVAYLVQVVLARPDLAAVGAGFVPRLQGPGSAYLAVGIIGATVMPHVIYLHSALTQGRIQTDTTEEKRRLVRLNRVDVIAAMGLAGLINMSMLAVAAATFHGKNVENAGDLTTAYQTLTPLLGPAASVLFAVALLASGLSSSAVGTMAGDVIMQGFMGFHIPLWLRRLITMLPAFIVILLGMDPSSVLILSQVILCFGVPFALVPLLLFTARRDVMGALVTRRSFTVIGWVIAVIIIALNGYLLWELLGG	2
D131V,T172Y,A267G	0.55859665	0.183449621			39	0	MDSRSPSLPDDRPDPPEQHLDARAGATLRGTAGPRGVRRILPFLGPAVIASIAYMDPGNFATNIEGGARYGYSLLWVILAANLMAMVIQNLSANLGIASGRNLPELIRERWPRPLVWFYWIQAELVAMATVLAEFLGAALAIQLLTGLPMFWGAVVTGVVTFWLLNLQKRGYRPLELAVGAFVLMIGVAYLVQVVLARPDLAAVGAGFVPRLQGPGSAYLAVGIIGATVMPHVIYLHSALTQGRIQTDTTEEKRRLVRLNRVDVIAGMGLAGLINMSMLAVAAATFHGKNVENAGDLTTAYQTLTPLLGPAASVLFAVALLASGLSSSAVGTMAGDVIMQGFMGFHIPLWLRRLITMLPAFIVILLGMDPSSVLILSQVILCFGVPFALVPLLLFTARRDVMGALVTRRSFTVIGWVIAVIIIALNGYLLWELLGG	3
D131V,T172Y,H237Q,N275M	-0.005241937	0.04104301	0.441571057	0.531824739	69	0	MDSRSPSLPDDRPDPPEQHLDARAGATLRGTAGPRGVRRILPFLGPAVIASIAYMDPGNFATNIEGGARYGYSLLWVILAANLMAMVIQNLSANLGIASGRNLPELIRERWPRPLVWFYWIQAELVAMATVLAEFLGAALAIQLLTGLPMFWGAVVTGVVTFWLLNLQKRGYRPLELAVGAFVLMIGVAYLVQVVLARPDLAAVGAGFVPRLQGPGSAYLAVGIIGATVMPHVIYLQSALTQGRIQTDTTEEKRRLVRLNRVDVIAAMGLAGLIMMSMLAVAAATFHGKNVENAGDLTTAYQTLTPLLGPAASVLFAVALLASGLSSSAVGTMAGDVIMQGFMGFHIPLWLRRLITMLPAFIVILLGMDPSSVLILSQVILCFGVPFALVPLLLFTARRDVMGALVTRRSFTVIGWVIAVIIIALNGYLLWELLGG	4
D131V,T172Y,M230G,S277I	0.28897843	0.040591556			89	0	MDSRSPSLPDDRPDPPEQHLDARAGATLRGTAGPRGVRRILPFLGPAVIASIAYMDPGNFATNIEGGARYGYSLLWVILAANLMAMVIQNLSANLGIASGRNLPELIRERWPRPLVWFYWIQAELVAMATVLAEFLGAALAIQLLTGLPMFWGAVVTGVVTFWLLNLQKRGYRPLELAVGAFVLMIGVAYLVQVVLARPDLAAVGAGFVPRLQGPGSAYLAVGIIGATVGPHVIYLHSALTQGRIQTDTTEEKRRLVRLNRVDVIAAMGLAGLINMIMLAVAAATFHGKNVENAGDLTTAYQTLTPLLGPAASVLFAVALLASGLSSSAVGTMAGDVIMQGFMGFHIPLWLRRLITMLPAFIVILLGMDPSSVLILSQVILCFGVPFALVPLLLFTARRDVMGALVTRRSFTVIGWVIAVIIIALNGYLLWELLGG	4
D131V,T172Y,M230G,T332A,del102	0.132821538	0.057868593			23	0	MDSRSPSLPDDRPDPPEQHLDARAGATLRGTAGPRGVRRILPFLGPAVIASIAYMDPGNFATNIEGGARYGYSLLWVILAANLMAMVIQNLSANLGIASGRNPELIRERWPRPLVWFYWIQAELVAMATVLAEFLGAALAIQLLTGLPMFWGAVVTGVVTFWLLNLQKRGYRPLELAVGAFVLMIGVAYLVQVVLARPDLAAVGAGFVPRLQGPGSAYLAVGIIGATVGPHVIYLHSALTQGRIQTDTTEEKRRLVRLNRVDVIAAMGLAGLINMSMLAVAAATFHGKNVENAGDLTTAYQTLTPLLGPAASVLFAVALLASGLSSSAVGAMAGDVIMQGFMGFHIPLWLRRLITMLPAFIVILLGMDPSSVLILSQVILCFGVPFALVPLLLFTARRDVMGALVTRRSFTVIGWVIAVIIIALNGYLLWELLGG	5
D131V,T172Y,M368G	0.685041318	0.058858588	0.03776361	0.382591449	1728	0	MDSRSPSLPDDRPDPPEQHLDARAGATLRGTAGPRGVRRILPFLGPAVIASIAYMDPGNFATNIEGGARYGYSLLWVILAANLMAMVIQNLSANLGIASGRNLPELIRERWPRPLVWFYWIQAELVAMATVLAEFLGAALAIQLLTGLPMFWGAVVTGVVTFWLLNLQKRGYRPLELAVGAFVLMIGVAYLVQVVLARPDLAAVGAGFVPRLQGPGSAYLAVGIIGATVMPHVIYLHSALTQGRIQTDTTEEKRRLVRLNRVDVIAAMGLAGLINMSMLAVAAATFHGKNVENAGDLTTAYQTLTPLLGPAASVLFAVALLASGLSSSAVGTMAGDVIMQGFMGFHIPLWLRRLITMLPAFIVILLGGDPSSVLILSQVILCFGVPFALVPLLLFTARRDVMGALVTRRSFTVIGWVIAVIIIALNGYLLWELLGG	3
D131V,T172Y,M368K	0.665405809	0.075549804			75	0	MDSRSPSLPDDRPDPPEQHLDARAGATLRGTAGPRGVRRILPFLGPAVIASIAYMDPGNFATNIEGGARYGYSLLWVILAANLMAMVIQNLSANLGIASGRNLPELIRERWPRPLVWFYWIQAELVAMATVLAEFLGAALAIQLLTGLPMFWGAVVTGVVTFWLLNLQKRGYRPLELAVGAFVLMIGVAYLVQVVLARPDLAAVGAGFVPRLQGPGSAYLAVGIIGATVMPHVIYLHSALTQGRIQTDTTEEKRRLVRLNRVDVIAAMGLAGLINMSMLAVAAATFHGKNVENAGDLTTAYQTLTPLLGPAASVLFAVALLASGLSSSAVGTMAGDVIMQGFMGFHIPLWLRRLITMLPAFIVILLGKDPSSVLILSQVILCFGVPFALVPLLLFTARRDVMGALVTRRSFTVIGWVIAVIIIALNGYLLWELLGG	3
D131V,T172Y,N275S	1.090615753	0.107287401			39	0	MDSRSPSLPDDRPDPPEQHLDARAGATLRGTAGPRGVRRILPFLGPAVIASIAYMDPGNFATNIEGGARYGYSLLWVILAANLMAMVIQNLSANLGIASGRNLPELIRERWPRPLVWFYWIQAELVAMATVLAEFLGAALAIQLLTGLPMFWGAVVTGVVTFWLLNLQKRGYRPLELAVGAFVLMIGVAYLVQVVLARPDLAAVGAGFVPRLQGPGSAYLAVGIIGATVMPHVIYLHSALTQGRIQTDTTEEKRRLVRLNRVDVIAAMGLAGLISMSMLAVAAATFHGKNVENAGDLTTAYQTLTPLLGPAASVLFAVALLASGLSSSAVGTMAGDVIMQGFMGFHIPLWLRRLITMLPAFIVILLGMDPSSVLILSQVILCFGVPFALVPLLLFTARRDVMGALVTRRSFTVIGWVIAVIIIALNGYLLWELLGG	3
D131V,T172Y,S323A	0.610449667	0.074104773	0.213445857	0.418323827	666	0	MDSRSPSLPDDRPDPPEQHLDARAGATLRGTAGPRGVRRILPFLGPAVIASIAYMDPGNFATNIEGGARYGYSLLWVILAANLMAMVIQNLSANLGIASGRNLPELIRERWPRPLVWFYWIQAELVAMATVLAEFLGAALAIQLLTGLPMFWGAVVTGVVTFWLLNLQKRGYRPLELAVGAFVLMIGVAYLVQVVLARPDLAAVGAGFVPRLQGPGSAYLAVGIIGATVMPHVIYLHSALTQGRIQTDTTEEKRRLVRLNRVDVIAAMGLAGLINMSMLAVAAATFHGKNVENAGDLTTAYQTLTPLLGPAASVLFAVALLAAGLSSSAVGTMAGDVIMQGFMGFHIPLWLRRLITMLPAFIVILLGMDPSSVLILSQVILCFGVPFALVPLLLFTARRDVMGALVTRRSFTVIGWVIAVIIIALNGYLLWELLGG	3
D131V,T172Y,T356A,M368G	0.560459964	0.138930429			207	0	MDSRSPSLPDDRPDPPEQHLDARAGATLRGTAGPRGVRRILPFLGPAVIASIAYMDPGNFATNIEGGARYGYSLLWVILAANLMAMVIQNLSANLGIASGRNLPELIRERWPRPLVWFYWIQAELVAMATVLAEFLGAALAIQLLTGLPMFWGAVVTGVVTFWLLNLQKRGYRPLELAVGAFVLMIGVAYLVQVVLARPDLAAVGAGFVPRLQGPGSAYLAVGIIGATVMPHVIYLHSALTQGRIQTDTTEEKRRLVRLNRVDVIAAMGLAGLINMSMLAVAAATFHGKNVENAGDLTTAYQTLTPLLGPAASVLFAVALLASGLSSSAVGTMAGDVIMQGFMGFHIPLWLRRLIAMLPAFIVILLGGDPSSVLILSQVILCFGVPFALVPLLLFTARRDVMGALVTRRSFTVIGWVIAVIIIALNGYLLWELLGG	4
D131V,T332L	0.385110202	0.036924773			96	0	MDSRSPSLPDDRPDPPEQHLDARAGATLRGTAGPRGVRRILPFLGPAVIASIAYMDPGNFATNIEGGARYGYSLLWVILAANLMAMVIQNLSANLGIASGRNLPELIRERWPRPLVWFYWIQAELVAMATVLAEFLGAALAIQLLTGLPMFWGAVVTGVVTFWLLNLQKRGTRPLELAVGAFVLMIGVAYLVQVVLARPDLAAVGAGFVPRLQGPGSAYLAVGIIGATVMPHVIYLHSALTQGRIQTDTTEEKRRLVRLNRVDVIAAMGLAGLINMSMLAVAAATFHGKNVENAGDLTTAYQTLTPLLGPAASVLFAVALLASGLSSSAVGLMAGDVIMQGFMGFHIPLWLRRLITMLPAFIVILLGMDPSSVLILSQVILCFGVPFALVPLLLFTARRDVMGALVTRRSFTVIGWVIAVIIIALNGYLLWELLGG	2
D131V,V179L	0.332756224	0.021517506			136	0	MDSRSPSLPDDRPDPPEQHLDARAGATLRGTAGPRGVRRILPFLGPAVIASIAYMDPGNFATNIEGGARYGYSLLWVILAANLMAMVIQNLSANLGIASGRNLPELIRERWPRPLVWFYWIQAELVAMATVLAEFLGAALAIQLLTGLPMFWGAVVTGVVTFWLLNLQKRGTRPLELALGAFVLMIGVAYLVQVVLARPDLAAVGAGFVPRLQGPGSAYLAVGIIGATVMPHVIYLHSALTQGRIQTDTTEEKRRLVRLNRVDVIAAMGLAGLINMSMLAVAAATFHGKNVENAGDLTTAYQTLTPLLGPAASVLFAVALLASGLSSSAVGTMAGDVIMQGFMGFHIPLWLRRLITMLPAFIVILLGMDPSSVLILSQVILCFGVPFALVPLLLFTARRDVMGALVTRRSFTVIGWVIAVIIIALNGYLLWELLGG	2
D131V,V222F,A319G	-0.022163335	0.028793384	1.036508854	0.636774868	98	0	MDSRSPSLPDDRPDPPEQHLDARAGATLRGTAGPRGVRRILPFLGPAVIASIAYMDPGNFATNIEGGARYGYSLLWVILAANLMAMVIQNLSANLGIASGRNLPELIRERWPRPLVWFYWIQAELVAMATVLAEFLGAALAIQLLTGLPMFWGAVVTGVVTFWLLNLQKRGTRPLELAVGAFVLMIGVAYLVQVVLARPDLAAVGAGFVPRLQGPGSAYLAFGIIGATVMPHVIYLHSALTQGRIQTDTTEEKRRLVRLNRVDVIAAMGLAGLINMSMLAVAAATFHGKNVENAGDLTTAYQTLTPLLGPAASVLFAVGLLASGLSSSAVGTMAGDVIMQGFMGFHIPLWLRRLITMLPAFIVILLGMDPSSVLILSQVILCFGVPFALVPLLLFTARRDVMGALVTRRSFTVIGWVIAVIIIALNGYLLWELLGG	3
D131V,del283	0.303199744	0.025805394	0.09453448	0.273272438	310	0	MDSRSPSLPDDRPDPPEQHLDARAGATLRGTAGPRGVRRILPFLGPAVIASIAYMDPGNFATNIEGGARYGYSLLWVILAANLMAMVIQNLSANLGIASGRNLPELIRERWPRPLVWFYWIQAELVAMATVLAEFLGAALAIQLLTGLPMFWGAVVTGVVTFWLLNLQKRGTRPLELAVGAFVLMIGVAYLVQVVLARPDLAAVGAGFVPRLQGPGSAYLAVGIIGATVMPHVIYLHSALTQGRIQTDTTEEKRRLVRLNRVDVIAAMGLAGLINMSMLAVAATFHGKNVENAGDLTTAYQTLTPLLGPAASVLFAVALLASGLSSSAVGTMAGDVIMQGFMGFHIPLWLRRLITMLPAFIVILLGMDPSSVLILSQVILCFGVPFALVPLLLFTARRDVMGALVTRRSFTVIGWVIAVIIIALNGYLLWELLGG	2
D131Y,A218S,L236Y,R244E,Y301A	0.026232697	0.011165539			292	0	MDSRSPSLPDDRPDPPEQHLDARAGATLRGTAGPRGVRRILPFLGPAVIASIAYMDPGNFATNIEGGARYGYSLLWVILAANLMAMVIQNLSANLGIASGRNLPELIRERWPRPLVWFYWIQAELVAMATYLAEFLGAALAIQLLTGLPMFWGAVVTGVVTFWLLNLQKRGTRPLELAVGAFVLMIGVAYLVQVVLARPDLAAVGAGFVPRLQGPGSSYLAVGIIGATVMPHVIYYHSALTQGEIQTDTTEEKRRLVRLNRVDVIAAMGLAGLINMSMLAVAAATFHGKNVENAGDLTTAAQTLTPLLGPAASVLFAVALLASGLSSSAVGTMAGDVIMQGFMGFHIPLWLRRLITMLPAFIVILLGMDPSSVLILSQVILCFGVPFALVPLLLFTARRDVMGALVTRRSFTVIGWVIAVIIIALNGYLLWELLGG	5
D131Y,I245G	0.404477034	0.04283154	0.005951185	0.282123336	343	0	MDSRSPSLPDDRPDPPEQHLDARAGATLRGTAGPRGVRRILPFLGPAVIASIAYMDPGNFATNIEGGARYGYSLLWVILAANLMAMVIQNLSANLGIASGRNLPELIRERWPRPLVWFYWIQAELVAMATYLAEFLGAALAIQLLTGLPMFWGAVVTGVVTFWLLNLQKRGTRPLELAVGAFVLMIGVAYLVQVVLARPDLAAVGAGFVPRLQGPGSAYLAVGIIGATVMPHVIYLHSALTQGRGQTDTTEEKRRLVRLNRVDVIAAMGLAGLINMSMLAVAAATFHGKNVENAGDLTTAYQTLTPLLGPAASVLFAVALLASGLSSSAVGTMAGDVIMQGFMGFHIPLWLRRLITMLPAFIVILLGMDPSSVLILSQVILCFGVPFALVPLLLFTARRDVMGALVTRRSFTVIGWVIAVIIIALNGYLLWELLGG	2
D131Y,I355Y	0.429573438	0.049012191	0.0934798	0.389243367	653	0	MDSRSPSLPDDRPDPPEQHLDARAGATLRGTAGPRGVRRILPFLGPAVIASIAYMDPGNFATNIEGGARYGYSLLWVILAANLMAMVIQNLSANLGIASGRNLPELIRERWPRPLVWFYWIQAELVAMATYLAEFLGAALAIQLLTGLPMFWGAVVTGVVTFWLLNLQKRGTRPLELAVGAFVLMIGVAYLVQVVLARPDLAAVGAGFVPRLQGPGSAYLAVGIIGATVMPHVIYLHSALTQGRIQTDTTEEKRRLVRLNRVDVIAAMGLAGLINMSMLAVAAATFHGKNVENAGDLTTAYQTLTPLLGPAASVLFAVALLASGLSSSAVGTMAGDVIMQGFMGFHIPLWLRRLYTMLPAFIVILLGMDPSSVLILSQVILCFGVPFALVPLLLFTARRDVMGALVTRRSFTVIGWVIAVIIIALNGYLLWELLGG	2
D131Y,L212F,Q213K,R244K,G335S,M339I,S371I	0.241422812	0.045879097			103	0	MDSRSPSLPDDRPDPPEQHLDARAGATLRGTAGPRGVRRILPFLGPAVIASIAYMDPGNFATNIEGGARYGYSLLWVILAANLMAMVIQNLSANLGIASGRNLPELIRERWPRPLVWFYWIQAELVAMATYLAEFLGAALAIQLLTGLPMFWGAVVTGVVTFWLLNLQKRGTRPLELAVGAFVLMIGVAYLVQVVLARPDLAAVGAGFVPRFKGPGSAYLAVGIIGATVMPHVIYLHSALTQGKIQTDTTEEKRRLVRLNRVDVIAAMGLAGLINMSMLAVAAATFHGKNVENAGDLTTAYQTLTPLLGPAASVLFAVALLASGLSSSAVGTMASDVIIQGFMGFHIPLWLRRLITMLPAFIVILLGMDPISVLILSQVILCFGVPFALVPLLLFTARRDVMGALVTRRSFTVIGWVIAVIIIALNGYLLWELLGG	7
D131Y,M230A,L381N,L392M	0.100409384	0.078777062	0.217272982	0.876825658	142	0	MDSRSPSLPDDRPDPPEQHLDARAGATLRGTAGPRGVRRILPFLGPAVIASIAYMDPGNFATNIEGGARYGYSLLWVILAANLMAMVIQNLSANLGIASGRNLPELIRERWPRPLVWFYWIQAELVAMATYLAEFLGAALAIQLLTGLPMFWGAVVTGVVTFWLLNLQKRGTRPLELAVGAFVLMIGVAYLVQVVLARPDLAAVGAGFVPRLQGPGSAYLAVGIIGATVAPHVIYLHSALTQGRIQTDTTEEKRRLVRLNRVDVIAAMGLAGLINMSMLAVAAATFHGKNVENAGDLTTAYQTLTPLLGPAASVLFAVALLASGLSSSAVGTMAGDVIMQGFMGFHIPLWLRRLITMLPAFIVILLGMDPSSVLILSQVINCFGVPFALVPMLLFTARRDVMGALVTRRSFTVIGWVIAVIIIALNGYLLWELLGG	4
D131Y,T172Y	0.500791739	0.091649816	0.327165521	0.315557371	242	0	MDSRSPSLPDDRPDPPEQHLDARAGATLRGTAGPRGVRRILPFLGPAVIASIAYMDPGNFATNIEGGARYGYSLLWVILAANLMAMVIQNLSANLGIASGRNLPELIRERWPRPLVWFYWIQAELVAMATYLAEFLGAALAIQLLTGLPMFWGAVVTGVVTFWLLNLQKRGYRPLELAVGAFVLMIGVAYLVQVVLARPDLAAVGAGFVPRLQGPGSAYLAVGIIGATVMPHVIYLHSALTQGRIQTDTTEEKRRLVRLNRVDVIAAMGLAGLINMSMLAVAAATFHGKNVENAGDLTTAYQTLTPLLGPAASVLFAVALLASGLSSSAVGTMAGDVIMQGFMGFHIPLWLRRLITMLPAFIVILLGMDPSSVLILSQVILCFGVPFALVPLLLFTARRDVMGALVTRRSFTVIGWVIAVIIIALNGYLLWELLGG	2
D200E	1.082957928	0.055845836	0.079464513	0.672403416	108	0	MDSRSPSLPDDRPDPPEQHLDARAGATLRGTAGPRGVRRILPFLGPAVIASIAYMDPGNFATNIEGGARYGYSLLWVILAANLMAMVIQNLSANLGIASGRNLPELIRERWPRPLVWFYWIQAELVAMATDLAEFLGAALAIQLLTGLPMFWGAVVTGVVTFWLLNLQKRGTRPLELAVGAFVLMIGVAYLVQVVLARPELAAVGAGFVPRLQGPGSAYLAVGIIGATVMPHVIYLHSALTQGRIQTDTTEEKRRLVRLNRVDVIAAMGLAGLINMSMLAVAAATFHGKNVENAGDLTTAYQTLTPLLGPAASVLFAVALLASGLSSSAVGTMAGDVIMQGFMGFHIPLWLRRLITMLPAFIVILLGMDPSSVLILSQVILCFGVPFALVPLLLFTARRDVMGALVTRRSFTVIGWVIAVIIIALNGYLLWELLGG	1
D200E,A267G,I355Y	0.544363136	0.053178957			104	0	MDSRSPSLPDDRPDPPEQHLDARAGATLRGTAGPRGVRRILPFLGPAVIASIAYMDPGNFATNIEGGARYGYSLLWVILAANLMAMVIQNLSANLGIASGRNLPELIRERWPRPLVWFYWIQAELVAMATDLAEFLGAALAIQLLTGLPMFWGAVVTGVVTFWLLNLQKRGTRPLELAVGAFVLMIGVAYLVQVVLARPELAAVGAGFVPRLQGPGSAYLAVGIIGATVMPHVIYLHSALTQGRIQTDTTEEKRRLVRLNRVDVIAGMGLAGLINMSMLAVAAATFHGKNVENAGDLTTAYQTLTPLLGPAASVLFAVALLASGLSSSAVGTMAGDVIMQGFMGFHIPLWLRRLYTMLPAFIVILLGMDPSSVLILSQVILCFGVPFALVPLLLFTARRDVMGALVTRRSFTVIGWVIAVIIIALNGYLLWELLGG	3
D200E,L381T	0.90924036	0.068092465	-0.153167563	0.226355761	354	0	MDSRSPSLPDDRPDPPEQHLDARAGATLRGTAGPRGVRRILPFLGPAVIASIAYMDPGNFATNIEGGARYGYSLLWVILAANLMAMVIQNLSANLGIASGRNLPELIRERWPRPLVWFYWIQAELVAMATDLAEFLGAALAIQLLTGLPMFWGAVVTGVVTFWLLNLQKRGTRPLELAVGAFVLMIGVAYLVQVVLARPELAAVGAGFVPRLQGPGSAYLAVGIIGATVMPHVIYLHSALTQGRIQTDTTEEKRRLVRLNRVDVIAAMGLAGLINMSMLAVAAATFHGKNVENAGDLTTAYQTLTPLLGPAASVLFAVALLASGLSSSAVGTMAGDVIMQGFMGFHIPLWLRRLITMLPAFIVILLGMDPSSVLILSQVITCFGVPFALVPLLLFTARRDVMGALVTRRSFTVIGWVIAVIIIALNGYLLWELLGG	2
D200Y,D336A	1.007572229	0.014365812			97	0	MDSRSPSLPDDRPDPPEQHLDARAGATLRGTAGPRGVRRILPFLGPAVIASIAYMDPGNFATNIEGGARYGYSLLWVILAANLMAMVIQNLSANLGIASGRNLPELIRERWPRPLVWFYWIQAELVAMATDLAEFLGAALAIQLLTGLPMFWGAVVTGVVTFWLLNLQKRGTRPLELAVGAFVLMIGVAYLVQVVLARPYLAAVGAGFVPRLQGPGSAYLAVGIIGATVMPHVIYLHSALTQGRIQTDTTEEKRRLVRLNRVDVIAAMGLAGLINMSMLAVAAATFHGKNVENAGDLTTAYQTLTPLLGPAASVLFAVALLASGLSSSAVGTMAGAVIMQGFMGFHIPLWLRRLITMLPAFIVILLGMDPSSVLILSQVILCFGVPFALVPLLLFTARRDVMGALVTRRSFTVIGWVIAVIIIALNGYLLWELLGG	2
D200Y,M230V,G341D,C382G	-0.011476245	0.017920859			121	0	MDSRSPSLPDDRPDPPEQHLDARAGATLRGTAGPRGVRRILPFLGPAVIASIAYMDPGNFATNIEGGARYGYSLLWVILAANLMAMVIQNLSANLGIASGRNLPELIRERWPRPLVWFYWIQAELVAMATDLAEFLGAALAIQLLTGLPMFWGAVVTGVVTFWLLNLQKRGTRPLELAVGAFVLMIGVAYLVQVVLARPYLAAVGAGFVPRLQGPGSAYLAVGIIGATVVPHVIYLHSALTQGRIQTDTTEEKRRLVRLNRVDVIAAMGLAGLINMSMLAVAAATFHGKNVENAGDLTTAYQTLTPLLGPAASVLFAVALLASGLSSSAVGTMAGDVIMQDFMGFHIPLWLRRLITMLPAFIVILLGMDPSSVLILSQVILGFGVPFALVPLLLFTARRDVMGALVTRRSFTVIGWVIAVIIIALNGYLLWELLGG	4
D248E	1.105883724	0.011599625	-0.035596659	0.280167979	845	0	MDSRSPSLPDDRPDPPEQHLDARAGATLRGTAGPRGVRRILPFLGPAVIASIAYMDPGNFATNIEGGARYGYSLLWVILAANLMAMVIQNLSANLGIASGRNLPELIRERWPRPLVWFYWIQAELVAMATDLAEFLGAALAIQLLTGLPMFWGAVVTGVVTFWLLNLQKRGTRPLELAVGAFVLMIGVAYLVQVVLARPDLAAVGAGFVPRLQGPGSAYLAVGIIGATVMPHVIYLHSALTQGRIQTETTEEKRRLVRLNRVDVIAAMGLAGLINMSMLAVAAATFHGKNVENAGDLTTAYQTLTPLLGPAASVLFAVALLASGLSSSAVGTMAGDVIMQGFMGFHIPLWLRRLITMLPAFIVILLGMDPSSVLILSQVILCFGVPFALVPLLLFTARRDVMGALVTRRSFTVIGWVIAVIIIALNGYLLWELLGG	1
D248E,N275A,A319G,G335A,S371I,L393S,G415C	0.18930348	0.11530791			58	0	MDSRSPSLPDDRPDPPEQHLDARAGATLRGTAGPRGVRRILPFLGPAVIASIAYMDPGNFATNIEGGARYGYSLLWVILAANLMAMVIQNLSANLGIASGRNLPELIRERWPRPLVWFYWIQAELVAMATDLAEFLGAALAIQLLTGLPMFWGAVVTGVVTFWLLNLQKRGTRPLELAVGAFVLMIGVAYLVQVVLARPDLAAVGAGFVPRLQGPGSAYLAVGIIGATVMPHVIYLHSALTQGRIQTETTEEKRRLVRLNRVDVIAAMGLAGLIAMSMLAVAAATFHGKNVENAGDLTTAYQTLTPLLGPAASVLFAVGLLASGLSSSAVGTMAADVIMQGFMGFHIPLWLRRLITMLPAFIVILLGMDPISVLILSQVILCFGVPFALVPLSLFTARRDVMGALVTRRSFTVICWVIAVIIIALNGYLLWELLGG	7
D248N	1.065158104	0.01127341	-0.138134649	0.221136895	892	0	MDSRSPSLPDDRPDPPEQHLDARAGATLRGTAGPRGVRRILPFLGPAVIASIAYMDPGNFATNIEGGARYGYSLLWVILAANLMAMVIQNLSANLGIASGRNLPELIRERWPRPLVWFYWIQAELVAMATDLAEFLGAALAIQLLTGLPMFWGAVVTGVVTFWLLNLQKRGTRPLELAVGAFVLMIGVAYLVQVVLARPDLAAVGAGFVPRLQGPGSAYLAVGIIGATVMPHVIYLHSALTQGRIQTNTTEEKRRLVRLNRVDVIAAMGLAGLINMSMLAVAAATFHGKNVENAGDLTTAYQTLTPLLGPAASVLFAVALLASGLSSSAVGTMAGDVIMQGFMGFHIPLWLRRLITMLPAFIVILLGMDPSSVLILSQVILCFGVPFALVPLLLFTARRDVMGALVTRRSFTVIGWVIAVIIIALNGYLLWELLGG	1
D248N,T332A	0.936222057	0.024970713	-0.431504054	0.848174812	301	0	MDSRSPSLPDDRPDPPEQHLDARAGATLRGTAGPRGVRRILPFLGPAVIASIAYMDPGNFATNIEGGARYGYSLLWVILAANLMAMVIQNLSANLGIASGRNLPELIRERWPRPLVWFYWIQAELVAMATDLAEFLGAALAIQLLTGLPMFWGAVVTGVVTFWLLNLQKRGTRPLELAVGAFVLMIGVAYLVQVVLARPDLAAVGAGFVPRLQGPGSAYLAVGIIGATVMPHVIYLHSALTQGRIQTNTTEEKRRLVRLNRVDVIAAMGLAGLINMSMLAVAAATFHGKNVENAGDLTTAYQTLTPLLGPAASVLFAVALLASGLSSSAVGAMAGDVIMQGFMGFHIPLWLRRLITMLPAFIVILLGMDPSSVLILSQVILCFGVPFALVPLLLFTARRDVMGALVTRRSFTVIGWVIAVIIIALNGYLLWELLGG	2
D249E,R262G,N294I,Y302A,L321S,T333S,L366G,M403I,ins136	0.086169739	0.015423504			21	0	MDSRSPSLPDDRPDPPEQHLDARAGATLRGTAGPRGVRRILPFLGPAVIASIAYMDPGNFATNIEGGARYGYSLLWVILAANLMAMVIQNLSANLGIASGRNLPELIRERWPRPLVWFYWIQAELVAMATDLAEFLAGAALAIQLLTGLPMFWGAVVTGVVTFWLLNLQKRGTRPLELAVGAFVLMIGVAYLVQVVLARPDLAAVGAGFVPRLQGPGSAYLAVGIIGATVMPHVIYLHSALTQGRIQTETTEEKRRLVRLNGVDVIAAMGLAGLINMSMLAVAAATFHGKNVEIAGDLTTAAQTLTPLLGPAASVLFAVASLASGLSSSAVGSMAGDVIMQGFMGFHIPLWLRRLITMLPAFIVIGLGMDPSSVLILSQVILCFGVPFALVPLLLFTARRDVIGALVTRRSFTVIGWVIAVIIIALNGYLLWELLGG	9
D296E	1.082244059	0.020437487	-0.055713611	0.18963254	429	0	MDSRSPSLPDDRPDPPEQHLDARAGATLRGTAGPRGVRRILPFLGPAVIASIAYMDPGNFATNIEGGARYGYSLLWVILAANLMAMVIQNLSANLGIASGRNLPELIRERWPRPLVWFYWIQAELVAMATDLAEFLGAALAIQLLTGLPMFWGAVVTGVVTFWLLNLQKRGTRPLELAVGAFVLMIGVAYLVQVVLARPDLAAVGAGFVPRLQGPGSAYLAVGIIGATVMPHVIYLHSALTQGRIQTDTTEEKRRLVRLNRVDVIAAMGLAGLINMSMLAVAAATFHGKNVENAGELTTAYQTLTPLLGPAASVLFAVALLASGLSSSAVGTMAGDVIMQGFMGFHIPLWLRRLITMLPAFIVILLGMDPSSVLILSQVILCFGVPFALVPLLLFTARRDVMGALVTRRSFTVIGWVIAVIIIALNGYLLWELLGG	1
D296G,A334D	0.22080513	0.108018884			12	0	MDSRSPSLPDDRPDPPEQHLDARAGATLRGTAGPRGVRRILPFLGPAVIASIAYMDPGNFATNIEGGARYGYSLLWVILAANLMAMVIQNLSANLGIASGRNLPELIRERWPRPLVWFYWIQAELVAMATDLAEFLGAALAIQLLTGLPMFWGAVVTGVVTFWLLNLQKRGTRPLELAVGAFVLMIGVAYLVQVVLARPDLAAVGAGFVPRLQGPGSAYLAVGIIGATVMPHVIYLHSALTQGRIQTDTTEEKRRLVRLNRVDVIAAMGLAGLINMSMLAVAAATFHGKNVENAGGLTTAYQTLTPLLGPAASVLFAVALLASGLSSSAVGTMDGDVIMQGFMGFHIPLWLRRLITMLPAFIVILLGMDPSSVLILSQVILCFGVPFALVPLLLFTARRDVMGALVTRRSFTVIGWVIAVIIIALNGYLLWELLGG	2
D296N	0.993304407	0.0529567	-0.301885601	0.333661295	105	0	MDSRSPSLPDDRPDPPEQHLDARAGATLRGTAGPRGVRRILPFLGPAVIASIAYMDPGNFATNIEGGARYGYSLLWVILAANLMAMVIQNLSANLGIASGRNLPELIRERWPRPLVWFYWIQAELVAMATDLAEFLGAALAIQLLTGLPMFWGAVVTGVVTFWLLNLQKRGTRPLELAVGAFVLMIGVAYLVQVVLARPDLAAVGAGFVPRLQGPGSAYLAVGIIGATVMPHVIYLHSALTQGRIQTDTTEEKRRLVRLNRVDVIAAMGLAGLINMSMLAVAAATFHGKNVENAGNLTTAYQTLTPLLGPAASVLFAVALLASGLSSSAVGTMAGDVIMQGFMGFHIPLWLRRLITMLPAFIVILLGMDPSSVLILSQVILCFGVPFALVPLLLFTARRDVMGALVTRRSFTVIGWVIAVIIIALNGYLLWELLGG	1
D296N,G341E,C382G,L434Q	0.301843728	0.073207203			116	0	MDSRSPSLPDDRPDPPEQHLDARAGATLRGTAGPRGVRRILPFLGPAVIASIAYMDPGNFATNIEGGARYGYSLLWVILAANLMAMVIQNLSANLGIASGRNLPELIRERWPRPLVWFYWIQAELVAMATDLAEFLGAALAIQLLTGLPMFWGAVVTGVVTFWLLNLQKRGTRPLELAVGAFVLMIGVAYLVQVVLARPDLAAVGAGFVPRLQGPGSAYLAVGIIGATVMPHVIYLHSALTQGRIQTDTTEEKRRLVRLNRVDVIAAMGLAGLINMSMLAVAAATFHGKNVENAGNLTTAYQTLTPLLGPAASVLFAVALLASGLSSSAVGTMAGDVIMQEFMGFHIPLWLRRLITMLPAFIVILLGMDPSSVLILSQVILGFGVPFALVPLLLFTARRDVMGALVTRRSFTVIGWVIAVIIIALNGYLLWELQGG	4
D296N,M368G	0.955578203	0.039465834	-0.023662777	0.587702148	349	0	MDSRSPSLPDDRPDPPEQHLDARAGATLRGTAGPRGVRRILPFLGPAVIASIAYMDPGNFATNIEGGARYGYSLLWVILAANLMAMVIQNLSANLGIASGRNLPELIRERWPRPLVWFYWIQAELVAMATDLAEFLGAALAIQLLTGLPMFWGAVVTGVVTFWLLNLQKRGTRPLELAVGAFVLMIGVAYLVQVVLARPDLAAVGAGFVPRLQGPGSAYLAVGIIGATVMPHVIYLHSALTQGRIQTDTTEEKRRLVRLNRVDVIAAMGLAGLINMSMLAVAAATFHGKNVENAGNLTTAYQTLTPLLGPAASVLFAVALLASGLSSSAVGTMAGDVIMQGFMGFHIPLWLRRLITMLPAFIVILLGGDPSSVLILSQVILCFGVPFALVPLLLFTARRDVMGALVTRRSFTVIGWVIAVIIIALNGYLLWELLGG	2
D296N,Y301A,D336A	0.593034181	0.034382151	-0.398450812	0.312944888	371	0	MDSRSPSLPDDRPDPPEQHLDARAGATLRGTAGPRGVRRILPFLGPAVIASIAYMDPGNFATNIEGGARYGYSLLWVILAANLMAMVIQNLSANLGIASGRNLPELIRERWPRPLVWFYWIQAELVAMATDLAEFLGAALAIQLLTGLPMFWGAVVTGVVTFWLLNLQKRGTRPLELAVGAFVLMIGVAYLVQVVLARPDLAAVGAGFVPRLQGPGSAYLAVGIIGATVMPHVIYLHSALTQGRIQTDTTEEKRRLVRLNRVDVIAAMGLAGLINMSMLAVAAATFHGKNVENAGNLTTAAQTLTPLLGPAASVLFAVALLASGLSSSAVGTMAGAVIMQGFMGFHIPLWLRRLITMLPAFIVILLGMDPSSVLILSQVILCFGVPFALVPLLLFTARRDVMGALVTRRSFTVIGWVIAVIIIALNGYLLWELLGG	3
D336A	0.843367669	0.021343828	0.039837556	0.370726689	7081	0	MDSRSPSLPDDRPDPPEQHLDARAGATLRGTAGPRGVRRILPFLGPAVIASIAYMDPGNFATNIEGGARYGYSLLWVILAANLMAMVIQNLSANLGIASGRNLPELIRERWPRPLVWFYWIQAELVAMATDLAEFLGAALAIQLLTGLPMFWGAVVTGVVTFWLLNLQKRGTRPLELAVGAFVLMIGVAYLVQVVLARPDLAAVGAGFVPRLQGPGSAYLAVGIIGATVMPHVIYLHSALTQGRIQTDTTEEKRRLVRLNRVDVIAAMGLAGLINMSMLAVAAATFHGKNVENAGDLTTAYQTLTPLLGPAASVLFAVALLASGLSSSAVGTMAGAVIMQGFMGFHIPLWLRRLITMLPAFIVILLGMDPSSVLILSQVILCFGVPFALVPLLLFTARRDVMGALVTRRSFTVIGWVIAVIIIALNGYLLWELLGG	1
D336A,C382A	0.840297858	0.04108427	-0.348780391	0.340296644	465	0	MDSRSPSLPDDRPDPPEQHLDARAGATLRGTAGPRGVRRILPFLGPAVIASIAYMDPGNFATNIEGGARYGYSLLWVILAANLMAMVIQNLSANLGIASGRNLPELIRERWPRPLVWFYWIQAELVAMATDLAEFLGAALAIQLLTGLPMFWGAVVTGVVTFWLLNLQKRGTRPLELAVGAFVLMIGVAYLVQVVLARPDLAAVGAGFVPRLQGPGSAYLAVGIIGATVMPHVIYLHSALTQGRIQTDTTEEKRRLVRLNRVDVIAAMGLAGLINMSMLAVAAATFHGKNVENAGDLTTAYQTLTPLLGPAASVLFAVALLASGLSSSAVGTMAGAVIMQGFMGFHIPLWLRRLITMLPAFIVILLGMDPSSVLILSQVILAFGVPFALVPLLLFTARRDVMGALVTRRSFTVIGWVIAVIIIALNGYLLWELLGG	2
D336A,C382F	0.660419133	0.045677911	-0.097624991	0.462645497	698	0	MDSRSPSLPDDRPDPPEQHLDARAGATLRGTAGPRGVRRILPFLGPAVIASIAYMDPGNFATNIEGGARYGYSLLWVILAANLMAMVIQNLSANLGIASGRNLPELIRERWPRPLVWFYWIQAELVAMATDLAEFLGAALAIQLLTGLPMFWGAVVTGVVTFWLLNLQKRGTRPLELAVGAFVLMIGVAYLVQVVLARPDLAAVGAGFVPRLQGPGSAYLAVGIIGATVMPHVIYLHSALTQGRIQTDTTEEKRRLVRLNRVDVIAAMGLAGLINMSMLAVAAATFHGKNVENAGDLTTAYQTLTPLLGPAASVLFAVALLASGLSSSAVGTMAGAVIMQGFMGFHIPLWLRRLITMLPAFIVILLGMDPSSVLILSQVILFFGVPFALVPLLLFTARRDVMGALVTRRSFTVIGWVIAVIIIALNGYLLWELLGG	2
D336A,C382G	0.31194398	0.074098092	-0.052317839	0.200529893	3403	0	MDSRSPSLPDDRPDPPEQHLDARAGATLRGTAGPRGVRRILPFLGPAVIASIAYMDPGNFATNIEGGARYGYSLLWVILAANLMAMVIQNLSANLGIASGRNLPELIRERWPRPLVWFYWIQAELVAMATDLAEFLGAALAIQLLTGLPMFWGAVVTGVVTFWLLNLQKRGTRPLELAVGAFVLMIGVAYLVQVVLARPDLAAVGAGFVPRLQGPGSAYLAVGIIGATVMPHVIYLHSALTQGRIQTDTTEEKRRLVRLNRVDVIAAMGLAGLINMSMLAVAAATFHGKNVENAGDLTTAYQTLTPLLGPAASVLFAVALLASGLSSSAVGTMAGAVIMQGFMGFHIPLWLRRLITMLPAFIVILLGMDPSSVLILSQVILGFGVPFALVPLLLFTARRDVMGALVTRRSFTVIGWVIAVIIIALNGYLLWELLGG	2
D336A,C382G,F411I	0.155688161	0.03566755	0.016488687	0.287175547	173	0	MDSRSPSLPDDRPDPPEQHLDARAGATLRGTAGPRGVRRILPFLGPAVIASIAYMDPGNFATNIEGGARYGYSLLWVILAANLMAMVIQNLSANLGIASGRNLPELIRERWPRPLVWFYWIQAELVAMATDLAEFLGAALAIQLLTGLPMFWGAVVTGVVTFWLLNLQKRGTRPLELAVGAFVLMIGVAYLVQVVLARPDLAAVGAGFVPRLQGPGSAYLAVGIIGATVMPHVIYLHSALTQGRIQTDTTEEKRRLVRLNRVDVIAAMGLAGLINMSMLAVAAATFHGKNVENAGDLTTAYQTLTPLLGPAASVLFAVALLASGLSSSAVGTMAGAVIMQGFMGFHIPLWLRRLITMLPAFIVILLGMDPSSVLILSQVILGFGVPFALVPLLLFTARRDVMGALVTRRSITVIGWVIAVIIIALNGYLLWELLGG	3
D336A,C382S,del153,del154	-0.033206031	0.016059135			85	0	MDSRSPSLPDDRPDPPEQHLDARAGATLRGTAGPRGVRRILPFLGPAVIASIAYMDPGNFATNIEGGARYGYSLLWVILAANLMAMVIQNLSANLGIASGRNLPELIRERWPRPLVWFYWIQAELVAMATDLAEFLGAALAIQLLTGLPMFWGVTGVVTFWLLNLQKRGTRPLELAVGAFVLMIGVAYLVQVVLARPDLAAVGAGFVPRLQGPGSAYLAVGIIGATVMPHVIYLHSALTQGRIQTDTTEEKRRLVRLNRVDVIAAMGLAGLINMSMLAVAAATFHGKNVENAGDLTTAYQTLTPLLGPAASVLFAVALLASGLSSSAVGTMAGAVIMQGFMGFHIPLWLRRLITMLPAFIVILLGMDPSSVLILSQVILSFGVPFALVPLLLFTARRDVMGALVTRRSFTVIGWVIAVIIIALNGYLLWELLGG	4
D336A,G341E	0.952127775	0.013985605			115	0	MDSRSPSLPDDRPDPPEQHLDARAGATLRGTAGPRGVRRILPFLGPAVIASIAYMDPGNFATNIEGGARYGYSLLWVILAANLMAMVIQNLSANLGIASGRNLPELIRERWPRPLVWFYWIQAELVAMATDLAEFLGAALAIQLLTGLPMFWGAVVTGVVTFWLLNLQKRGTRPLELAVGAFVLMIGVAYLVQVVLARPDLAAVGAGFVPRLQGPGSAYLAVGIIGATVMPHVIYLHSALTQGRIQTDTTEEKRRLVRLNRVDVIAAMGLAGLINMSMLAVAAATFHGKNVENAGDLTTAYQTLTPLLGPAASVLFAVALLASGLSSSAVGTMAGAVIMQEFMGFHIPLWLRRLITMLPAFIVILLGMDPSSVLILSQVILCFGVPFALVPLLLFTARRDVMGALVTRRSFTVIGWVIAVIIIALNGYLLWELLGG	2
D336A,G403S	0.978895437	0.037214661			84	0	MDSRSPSLPDDRPDPPEQHLDARAGATLRGTAGPRGVRRILPFLGPAVIASIAYMDPGNFATNIEGGARYGYSLLWVILAANLMAMVIQNLSANLGIASGRNLPELIRERWPRPLVWFYWIQAELVAMATDLAEFLGAALAIQLLTGLPMFWGAVVTGVVTFWLLNLQKRGTRPLELAVGAFVLMIGVAYLVQVVLARPDLAAVGAGFVPRLQGPGSAYLAVGIIGATVMPHVIYLHSALTQGRIQTDTTEEKRRLVRLNRVDVIAAMGLAGLINMSMLAVAAATFHGKNVENAGDLTTAYQTLTPLLGPAASVLFAVALLASGLSSSAVGTMAGAVIMQGFMGFHIPLWLRRLITMLPAFIVILLGMDPSSVLILSQVILCFGVPFALVPLLLFTARRDVMSALVTRRSFTVIGWVIAVIIIALNGYLLWELLGG	2
D336A,I355Y	0.529429738	0.094350389			21	0	MDSRSPSLPDDRPDPPEQHLDARAGATLRGTAGPRGVRRILPFLGPAVIASIAYMDPGNFATNIEGGARYGYSLLWVILAANLMAMVIQNLSANLGIASGRNLPELIRERWPRPLVWFYWIQAELVAMATDLAEFLGAALAIQLLTGLPMFWGAVVTGVVTFWLLNLQKRGTRPLELAVGAFVLMIGVAYLVQVVLARPDLAAVGAGFVPRLQGPGSAYLAVGIIGATVMPHVIYLHSALTQGRIQTDTTEEKRRLVRLNRVDVIAAMGLAGLINMSMLAVAAATFHGKNVENAGDLTTAYQTLTPLLGPAASVLFAVALLASGLSSSAVGTMAGAVIMQGFMGFHIPLWLRRLYTMLPAFIVILLGMDPSSVLILSQVILCFGVPFALVPLLLFTARRDVMGALVTRRSFTVIGWVIAVIIIALNGYLLWELLGG	2
D336A,L354F	1.033011455	0.018108777	-0.017605216	0.429632024	362	0	MDSRSPSLPDDRPDPPEQHLDARAGATLRGTAGPRGVRRILPFLGPAVIASIAYMDPGNFATNIEGGARYGYSLLWVILAANLMAMVIQNLSANLGIASGRNLPELIRERWPRPLVWFYWIQAELVAMATDLAEFLGAALAIQLLTGLPMFWGAVVTGVVTFWLLNLQKRGTRPLELAVGAFVLMIGVAYLVQVVLARPDLAAVGAGFVPRLQGPGSAYLAVGIIGATVMPHVIYLHSALTQGRIQTDTTEEKRRLVRLNRVDVIAAMGLAGLINMSMLAVAAATFHGKNVENAGDLTTAYQTLTPLLGPAASVLFAVALLASGLSSSAVGTMAGAVIMQGFMGFHIPLWLRRFITMLPAFIVILLGMDPSSVLILSQVILCFGVPFALVPLLLFTARRDVMGALVTRRSFTVIGWVIAVIIIALNGYLLWELLGG	2
D336A,L381N,F395L	0.201620735	0.021026974			280	0	MDSRSPSLPDDRPDPPEQHLDARAGATLRGTAGPRGVRRILPFLGPAVIASIAYMDPGNFATNIEGGARYGYSLLWVILAANLMAMVIQNLSANLGIASGRNLPELIRERWPRPLVWFYWIQAELVAMATDLAEFLGAALAIQLLTGLPMFWGAVVTGVVTFWLLNLQKRGTRPLELAVGAFVLMIGVAYLVQVVLARPDLAAVGAGFVPRLQGPGSAYLAVGIIGATVMPHVIYLHSALTQGRIQTDTTEEKRRLVRLNRVDVIAAMGLAGLINMSMLAVAAATFHGKNVENAGDLTTAYQTLTPLLGPAASVLFAVALLASGLSSSAVGTMAGAVIMQGFMGFHIPLWLRRLITMLPAFIVILLGMDPSSVLILSQVINCFGVPFALVPLLLLTARRDVMGALVTRRSFTVIGWVIAVIIIALNGYLLWELLGG	3
D336A,L381S	0.00199992	0.011857491	-0.009272165	0.573407434	204	0	MDSRSPSLPDDRPDPPEQHLDARAGATLRGTAGPRGVRRILPFLGPAVIASIAYMDPGNFATNIEGGARYGYSLLWVILAANLMAMVIQNLSANLGIASGRNLPELIRERWPRPLVWFYWIQAELVAMATDLAEFLGAALAIQLLTGLPMFWGAVVTGVVTFWLLNLQKRGTRPLELAVGAFVLMIGVAYLVQVVLARPDLAAVGAGFVPRLQGPGSAYLAVGIIGATVMPHVIYLHSALTQGRIQTDTTEEKRRLVRLNRVDVIAAMGLAGLINMSMLAVAAATFHGKNVENAGDLTTAYQTLTPLLGPAASVLFAVALLASGLSSSAVGTMAGAVIMQGFMGFHIPLWLRRLITMLPAFIVILLGMDPSSVLILSQVISCFGVPFALVPLLLFTARRDVMGALVTRRSFTVIGWVIAVIIIALNGYLLWELLGG	2
D336A,L389I	1.015952093	0.027609964			113	0	MDSRSPSLPDDRPDPPEQHLDARAGATLRGTAGPRGVRRILPFLGPAVIASIAYMDPGNFATNIEGGARYGYSLLWVILAANLMAMVIQNLSANLGIASGRNLPELIRERWPRPLVWFYWIQAELVAMATDLAEFLGAALAIQLLTGLPMFWGAVVTGVVTFWLLNLQKRGTRPLELAVGAFVLMIGVAYLVQVVLARPDLAAVGAGFVPRLQGPGSAYLAVGIIGATVMPHVIYLHSALTQGRIQTDTTEEKRRLVRLNRVDVIAAMGLAGLINMSMLAVAAATFHGKNVENAGDLTTAYQTLTPLLGPAASVLFAVALLASGLSSSAVGTMAGAVIMQGFMGFHIPLWLRRLITMLPAFIVILLGMDPSSVLILSQVILCFGVPFAIVPLLLFTARRDVMGALVTRRSFTVIGWVIAVIIIALNGYLLWELLGG	2
D336A,L430M	0.901813515	0.024115849			103	0	MDSRSPSLPDDRPDPPEQHLDARAGATLRGTAGPRGVRRILPFLGPAVIASIAYMDPGNFATNIEGGARYGYSLLWVILAANLMAMVIQNLSANLGIASGRNLPELIRERWPRPLVWFYWIQAELVAMATDLAEFLGAALAIQLLTGLPMFWGAVVTGVVTFWLLNLQKRGTRPLELAVGAFVLMIGVAYLVQVVLARPDLAAVGAGFVPRLQGPGSAYLAVGIIGATVMPHVIYLHSALTQGRIQTDTTEEKRRLVRLNRVDVIAAMGLAGLINMSMLAVAAATFHGKNVENAGDLTTAYQTLTPLLGPAASVLFAVALLASGLSSSAVGTMAGAVIMQGFMGFHIPLWLRRLITMLPAFIVILLGMDPSSVLILSQVILCFGVPFALVPLLLFTARRDVMGALVTRRSFTVIGWVIAVIIIALNGYLMWELLGG	2
D336A,S371I	0.964755692	0.04396865			268	0	MDSRSPSLPDDRPDPPEQHLDARAGATLRGTAGPRGVRRILPFLGPAVIASIAYMDPGNFATNIEGGARYGYSLLWVILAANLMAMVIQNLSANLGIASGRNLPELIRERWPRPLVWFYWIQAELVAMATDLAEFLGAALAIQLLTGLPMFWGAVVTGVVTFWLLNLQKRGTRPLELAVGAFVLMIGVAYLVQVVLARPDLAAVGAGFVPRLQGPGSAYLAVGIIGATVMPHVIYLHSALTQGRIQTDTTEEKRRLVRLNRVDVIAAMGLAGLINMSMLAVAAATFHGKNVENAGDLTTAYQTLTPLLGPAASVLFAVALLASGLSSSAVGTMAGAVIMQGFMGFHIPLWLRRLITMLPAFIVILLGMDPISVLILSQVILCFGVPFALVPLLLFTARRDVMGALVTRRSFTVIGWVIAVIIIALNGYLLWELLGG	2
D336A,T356A	0.728409015	0.031341466	-0.241245191	0.314986467	66	0	MDSRSPSLPDDRPDPPEQHLDARAGATLRGTAGPRGVRRILPFLGPAVIASIAYMDPGNFATNIEGGARYGYSLLWVILAANLMAMVIQNLSANLGIASGRNLPELIRERWPRPLVWFYWIQAELVAMATDLAEFLGAALAIQLLTGLPMFWGAVVTGVVTFWLLNLQKRGTRPLELAVGAFVLMIGVAYLVQVVLARPDLAAVGAGFVPRLQGPGSAYLAVGIIGATVMPHVIYLHSALTQGRIQTDTTEEKRRLVRLNRVDVIAAMGLAGLINMSMLAVAAATFHGKNVENAGDLTTAYQTLTPLLGPAASVLFAVALLASGLSSSAVGTMAGAVIMQGFMGFHIPLWLRRLIAMLPAFIVILLGMDPSSVLILSQVILCFGVPFALVPLLLFTARRDVMGALVTRRSFTVIGWVIAVIIIALNGYLLWELLGG	2
D336A,T356A,L365G	0.946730444	0.067429878			87	0	MDSRSPSLPDDRPDPPEQHLDARAGATLRGTAGPRGVRRILPFLGPAVIASIAYMDPGNFATNIEGGARYGYSLLWVILAANLMAMVIQNLSANLGIASGRNLPELIRERWPRPLVWFYWIQAELVAMATDLAEFLGAALAIQLLTGLPMFWGAVVTGVVTFWLLNLQKRGTRPLELAVGAFVLMIGVAYLVQVVLARPDLAAVGAGFVPRLQGPGSAYLAVGIIGATVMPHVIYLHSALTQGRIQTDTTEEKRRLVRLNRVDVIAAMGLAGLINMSMLAVAAATFHGKNVENAGDLTTAYQTLTPLLGPAASVLFAVALLASGLSSSAVGTMAGAVIMQGFMGFHIPLWLRRLIAMLPAFIVIGLGMDPSSVLILSQVILCFGVPFALVPLLLFTARRDVMGALVTRRSFTVIGWVIAVIIIALNGYLLWELLGG	3
D336A,V337R	0.561542915	0.077445352			139	0	MDSRSPSLPDDRPDPPEQHLDARAGATLRGTAGPRGVRRILPFLGPAVIASIAYMDPGNFATNIEGGARYGYSLLWVILAANLMAMVIQNLSANLGIASGRNLPELIRERWPRPLVWFYWIQAELVAMATDLAEFLGAALAIQLLTGLPMFWGAVVTGVVTFWLLNLQKRGTRPLELAVGAFVLMIGVAYLVQVVLARPDLAAVGAGFVPRLQGPGSAYLAVGIIGATVMPHVIYLHSALTQGRIQTDTTEEKRRLVRLNRVDVIAAMGLAGLINMSMLAVAAATFHGKNVENAGDLTTAYQTLTPLLGPAASVLFAVALLASGLSSSAVGTMAGARIMQGFMGFHIPLWLRRLITMLPAFIVILLGMDPSSVLILSQVILCFGVPFALVPLLLFTARRDVMGALVTRRSFTVIGWVIAVIIIALNGYLLWELLGG	2
D336A,V337R,C382G	0.034576863	0.051623175	-0.086848309	0.204252201	856	0	MDSRSPSLPDDRPDPPEQHLDARAGATLRGTAGPRGVRRILPFLGPAVIASIAYMDPGNFATNIEGGARYGYSLLWVILAANLMAMVIQNLSANLGIASGRNLPELIRERWPRPLVWFYWIQAELVAMATDLAEFLGAALAIQLLTGLPMFWGAVVTGVVTFWLLNLQKRGTRPLELAVGAFVLMIGVAYLVQVVLARPDLAAVGAGFVPRLQGPGSAYLAVGIIGATVMPHVIYLHSALTQGRIQTDTTEEKRRLVRLNRVDVIAAMGLAGLINMSMLAVAAATFHGKNVENAGDLTTAYQTLTPLLGPAASVLFAVALLASGLSSSAVGTMAGARIMQGFMGFHIPLWLRRLITMLPAFIVILLGMDPSSVLILSQVILGFGVPFALVPLLLFTARRDVMGALVTRRSFTVIGWVIAVIIIALNGYLLWELLGG	3
D336A,V337R,Q340L	0.355273216	0.022303349			83	0	MDSRSPSLPDDRPDPPEQHLDARAGATLRGTAGPRGVRRILPFLGPAVIASIAYMDPGNFATNIEGGARYGYSLLWVILAANLMAMVIQNLSANLGIASGRNLPELIRERWPRPLVWFYWIQAELVAMATDLAEFLGAALAIQLLTGLPMFWGAVVTGVVTFWLLNLQKRGTRPLELAVGAFVLMIGVAYLVQVVLARPDLAAVGAGFVPRLQGPGSAYLAVGIIGATVMPHVIYLHSALTQGRIQTDTTEEKRRLVRLNRVDVIAAMGLAGLINMSMLAVAAATFHGKNVENAGDLTTAYQTLTPLLGPAASVLFAVALLASGLSSSAVGTMAGARIMLGFMGFHIPLWLRRLITMLPAFIVILLGMDPSSVLILSQVILCFGVPFALVPLLLFTARRDVMGALVTRRSFTVIGWVIAVIIIALNGYLLWELLGG	3
D336A,V363F,C382G	0.276939469	0.091300055			40	0	MDSRSPSLPDDRPDPPEQHLDARAGATLRGTAGPRGVRRILPFLGPAVIASIAYMDPGNFATNIEGGARYGYSLLWVILAANLMAMVIQNLSANLGIASGRNLPELIRERWPRPLVWFYWIQAELVAMATDLAEFLGAALAIQLLTGLPMFWGAVVTGVVTFWLLNLQKRGTRPLELAVGAFVLMIGVAYLVQVVLARPDLAAVGAGFVPRLQGPGSAYLAVGIIGATVMPHVIYLHSALTQGRIQTDTTEEKRRLVRLNRVDVIAAMGLAGLINMSMLAVAAATFHGKNVENAGDLTTAYQTLTPLLGPAASVLFAVALLASGLSSSAVGTMAGAVIMQGFMGFHIPLWLRRLITMLPAFIFILLGMDPSSVLILSQVILGFGVPFALVPLLLFTARRDVMGALVTRRSFTVIGWVIAVIIIALNGYLLWELLGG	3
D336A,W416L	0.921973329	0.063142728			43	0	MDSRSPSLPDDRPDPPEQHLDARAGATLRGTAGPRGVRRILPFLGPAVIASIAYMDPGNFATNIEGGARYGYSLLWVILAANLMAMVIQNLSANLGIASGRNLPELIRERWPRPLVWFYWIQAELVAMATDLAEFLGAALAIQLLTGLPMFWGAVVTGVVTFWLLNLQKRGTRPLELAVGAFVLMIGVAYLVQVVLARPDLAAVGAGFVPRLQGPGSAYLAVGIIGATVMPHVIYLHSALTQGRIQTDTTEEKRRLVRLNRVDVIAAMGLAGLINMSMLAVAAATFHGKNVENAGDLTTAYQTLTPLLGPAASVLFAVALLASGLSSSAVGTMAGAVIMQGFMGFHIPLWLRRLITMLPAFIVILLGMDPSSVLILSQVILCFGVPFALVPLLLFTARRDVMGALVTRRSFTVIGLVIAVIIIALNGYLLWELLGG	2
D336A,del100,del101	0.211632556	0.069243985	0.017703453	0.290823744	92	0	MDSRSPSLPDDRPDPPEQHLDARAGATLRGTAGPRGVRRILPFLGPAVIASIAYMDPGNFATNIEGGARYGYSLLWVILAANLMAMVIQNLSANLGIASGLPELIRERWPRPLVWFYWIQAELVAMATDLAEFLGAALAIQLLTGLPMFWGAVVTGVVTFWLLNLQKRGTRPLELAVGAFVLMIGVAYLVQVVLARPDLAAVGAGFVPRLQGPGSAYLAVGIIGATVMPHVIYLHSALTQGRIQTDTTEEKRRLVRLNRVDVIAAMGLAGLINMSMLAVAAATFHGKNVENAGDLTTAYQTLTPLLGPAASVLFAVALLASGLSSSAVGTMAGAVIMQGFMGFHIPLWLRRLITMLPAFIVILLGMDPSSVLILSQVILCFGVPFALVPLLLFTARRDVMGALVTRRSFTVIGWVIAVIIIALNGYLLWELLGG	3
D336G,C382G	0.570197594	0.1111722			19	0	MDSRSPSLPDDRPDPPEQHLDARAGATLRGTAGPRGVRRILPFLGPAVIASIAYMDPGNFATNIEGGARYGYSLLWVILAANLMAMVIQNLSANLGIASGRNLPELIRERWPRPLVWFYWIQAELVAMATDLAEFLGAALAIQLLTGLPMFWGAVVTGVVTFWLLNLQKRGTRPLELAVGAFVLMIGVAYLVQVVLARPDLAAVGAGFVPRLQGPGSAYLAVGIIGATVMPHVIYLHSALTQGRIQTDTTEEKRRLVRLNRVDVIAAMGLAGLINMSMLAVAAATFHGKNVENAGDLTTAYQTLTPLLGPAASVLFAVALLASGLSSSAVGTMAGGVIMQGFMGFHIPLWLRRLITMLPAFIVILLGMDPSSVLILSQVILGFGVPFALVPLLLFTARRDVMGALVTRRSFTVIGWVIAVIIIALNGYLLWELLGG	2
D336G,P391L	0.258690734	0.081988266			87	0	MDSRSPSLPDDRPDPPEQHLDARAGATLRGTAGPRGVRRILPFLGPAVIASIAYMDPGNFATNIEGGARYGYSLLWVILAANLMAMVIQNLSANLGIASGRNLPELIRERWPRPLVWFYWIQAELVAMATDLAEFLGAALAIQLLTGLPMFWGAVVTGVVTFWLLNLQKRGTRPLELAVGAFVLMIGVAYLVQVVLARPDLAAVGAGFVPRLQGPGSAYLAVGIIGATVMPHVIYLHSALTQGRIQTDTTEEKRRLVRLNRVDVIAAMGLAGLINMSMLAVAAATFHGKNVENAGDLTTAYQTLTPLLGPAASVLFAVALLASGLSSSAVGTMAGGVIMQGFMGFHIPLWLRRLITMLPAFIVILLGMDPSSVLILSQVILCFGVPFALVLLLLFTARRDVMGALVTRRSFTVIGWVIAVIIIALNGYLLWELLGG	2
D336G,T356A,L429M	0.471495475	0.043771221	-0.298027897	0.574782934	155	0	MDSRSPSLPDDRPDPPEQHLDARAGATLRGTAGPRGVRRILPFLGPAVIASIAYMDPGNFATNIEGGARYGYSLLWVILAANLMAMVIQNLSANLGIASGRNLPELIRERWPRPLVWFYWIQAELVAMATDLAEFLGAALAIQLLTGLPMFWGAVVTGVVTFWLLNLQKRGTRPLELAVGAFVLMIGVAYLVQVVLARPDLAAVGAGFVPRLQGPGSAYLAVGIIGATVMPHVIYLHSALTQGRIQTDTTEEKRRLVRLNRVDVIAAMGLAGLINMSMLAVAAATFHGKNVENAGDLTTAYQTLTPLLGPAASVLFAVALLASGLSSSAVGTMAGGVIMQGFMGFHIPLWLRRLIAMLPAFIVILLGMDPSSVLILSQVILCFGVPFALVPLLLFTARRDVMGALVTRRSFTVIGWVIAVIIIALNGYMLWELLGG	3
D336P	0.646278213	0.033397264	0.106077622	0.307123478	616	0	MDSRSPSLPDDRPDPPEQHLDARAGATLRGTAGPRGVRRILPFLGPAVIASIAYMDPGNFATNIEGGARYGYSLLWVILAANLMAMVIQNLSANLGIASGRNLPELIRERWPRPLVWFYWIQAELVAMATDLAEFLGAALAIQLLTGLPMFWGAVVTGVVTFWLLNLQKRGTRPLELAVGAFVLMIGVAYLVQVVLARPDLAAVGAGFVPRLQGPGSAYLAVGIIGATVMPHVIYLHSALTQGRIQTDTTEEKRRLVRLNRVDVIAAMGLAGLINMSMLAVAAATFHGKNVENAGDLTTAYQTLTPLLGPAASVLFAVALLASGLSSSAVGTMAGPVIMQGFMGFHIPLWLRRLITMLPAFIVILLGMDPSSVLILSQVILCFGVPFALVPLLLFTARRDVMGALVTRRSFTVIGWVIAVIIIALNGYLLWELLGG	1
D336P,A360L,del360	0.142474089	0.073123277			16	0	MDSRSPSLPDDRPDPPEQHLDARAGATLRGTAGPRGVRRILPFLGPAVIASIAYMDPGNFATNIEGGARYGYSLLWVILAANLMAMVIQNLSANLGIASGRNLPELIRERWPRPLVWFYWIQAELVAMATDLAEFLGAALAIQLLTGLPMFWGAVVTGVVTFWLLNLQKRGTRPLELAVGAFVLMIGVAYLVQVVLARPDLAAVGAGFVPRLQGPGSAYLAVGIIGATVMPHVIYLHSALTQGRIQTDTTEEKRRLVRLNRVDVIAAMGLAGLINMSMLAVAAATFHGKNVENAGDLTTAYQTLTPLLGPAASVLFAVALLASGLSSSAVGTMAGPVIMQGFMGFHIPLWLRRLITMLPLIVILLGMDPSSVLILSQVILCFGVPFALVPLLLFTARRDVMGALVTRRSFTVIGWVIAVIIIALNGYLLWELLGG	3
D336P,G341E	0.220841127	0.066858073			55	0	MDSRSPSLPDDRPDPPEQHLDARAGATLRGTAGPRGVRRILPFLGPAVIASIAYMDPGNFATNIEGGARYGYSLLWVILAANLMAMVIQNLSANLGIASGRNLPELIRERWPRPLVWFYWIQAELVAMATDLAEFLGAALAIQLLTGLPMFWGAVVTGVVTFWLLNLQKRGTRPLELAVGAFVLMIGVAYLVQVVLARPDLAAVGAGFVPRLQGPGSAYLAVGIIGATVMPHVIYLHSALTQGRIQTDTTEEKRRLVRLNRVDVIAAMGLAGLINMSMLAVAAATFHGKNVENAGDLTTAYQTLTPLLGPAASVLFAVALLASGLSSSAVGTMAGPVIMQEFMGFHIPLWLRRLITMLPAFIVILLGMDPSSVLILSQVILCFGVPFALVPLLLFTARRDVMGALVTRRSFTVIGWVIAVIIIALNGYLLWELLGG	2
D336P,S377A	0.543385166	0.087048088	0.094392055	0.32530923	241	0	MDSRSPSLPDDRPDPPEQHLDARAGATLRGTAGPRGVRRILPFLGPAVIASIAYMDPGNFATNIEGGARYGYSLLWVILAANLMAMVIQNLSANLGIASGRNLPELIRERWPRPLVWFYWIQAELVAMATDLAEFLGAALAIQLLTGLPMFWGAVVTGVVTFWLLNLQKRGTRPLELAVGAFVLMIGVAYLVQVVLARPDLAAVGAGFVPRLQGPGSAYLAVGIIGATVMPHVIYLHSALTQGRIQTDTTEEKRRLVRLNRVDVIAAMGLAGLINMSMLAVAAATFHGKNVENAGDLTTAYQTLTPLLGPAASVLFAVALLASGLSSSAVGTMAGPVIMQGFMGFHIPLWLRRLITMLPAFIVILLGMDPSSVLILAQVILCFGVPFALVPLLLFTARRDVMGALVTRRSFTVIGWVIAVIIIALNGYLLWELLGG	2
D336Q	0.705655249	0.025376593	-0.193073865	0.306666653	1273	0	MDSRSPSLPDDRPDPPEQHLDARAGATLRGTAGPRGVRRILPFLGPAVIASIAYMDPGNFATNIEGGARYGYSLLWVILAANLMAMVIQNLSANLGIASGRNLPELIRERWPRPLVWFYWIQAELVAMATDLAEFLGAALAIQLLTGLPMFWGAVVTGVVTFWLLNLQKRGTRPLELAVGAFVLMIGVAYLVQVVLARPDLAAVGAGFVPRLQGPGSAYLAVGIIGATVMPHVIYLHSALTQGRIQTDTTEEKRRLVRLNRVDVIAAMGLAGLINMSMLAVAAATFHGKNVENAGDLTTAYQTLTPLLGPAASVLFAVALLASGLSSSAVGTMAGQVIMQGFMGFHIPLWLRRLITMLPAFIVILLGMDPSSVLILSQVILCFGVPFALVPLLLFTARRDVMGALVTRRSFTVIGWVIAVIIIALNGYLLWELLGG	1
D336Q,C382G	0.462851287	0.032009758			152	0	MDSRSPSLPDDRPDPPEQHLDARAGATLRGTAGPRGVRRILPFLGPAVIASIAYMDPGNFATNIEGGARYGYSLLWVILAANLMAMVIQNLSANLGIASGRNLPELIRERWPRPLVWFYWIQAELVAMATDLAEFLGAALAIQLLTGLPMFWGAVVTGVVTFWLLNLQKRGTRPLELAVGAFVLMIGVAYLVQVVLARPDLAAVGAGFVPRLQGPGSAYLAVGIIGATVMPHVIYLHSALTQGRIQTDTTEEKRRLVRLNRVDVIAAMGLAGLINMSMLAVAAATFHGKNVENAGDLTTAYQTLTPLLGPAASVLFAVALLASGLSSSAVGTMAGQVIMQGFMGFHIPLWLRRLITMLPAFIVILLGMDPSSVLILSQVILGFGVPFALVPLLLFTARRDVMGALVTRRSFTVIGWVIAVIIIALNGYLLWELLGG	2
D336Q,C382S	0.972320039	0.090793956	-0.073537282	0.337894754	143	0	MDSRSPSLPDDRPDPPEQHLDARAGATLRGTAGPRGVRRILPFLGPAVIASIAYMDPGNFATNIEGGARYGYSLLWVILAANLMAMVIQNLSANLGIASGRNLPELIRERWPRPLVWFYWIQAELVAMATDLAEFLGAALAIQLLTGLPMFWGAVVTGVVTFWLLNLQKRGTRPLELAVGAFVLMIGVAYLVQVVLARPDLAAVGAGFVPRLQGPGSAYLAVGIIGATVMPHVIYLHSALTQGRIQTDTTEEKRRLVRLNRVDVIAAMGLAGLINMSMLAVAAATFHGKNVENAGDLTTAYQTLTPLLGPAASVLFAVALLASGLSSSAVGTMAGQVIMQGFMGFHIPLWLRRLITMLPAFIVILLGMDPSSVLILSQVILSFGVPFALVPLLLFTARRDVMGALVTRRSFTVIGWVIAVIIIALNGYLLWELLGG	2
D336Q,G384W	0.044074249	0.022300947	0.030142888	0.256883156	157	0	MDSRSPSLPDDRPDPPEQHLDARAGATLRGTAGPRGVRRILPFLGPAVIASIAYMDPGNFATNIEGGARYGYSLLWVILAANLMAMVIQNLSANLGIASGRNLPELIRERWPRPLVWFYWIQAELVAMATDLAEFLGAALAIQLLTGLPMFWGAVVTGVVTFWLLNLQKRGTRPLELAVGAFVLMIGVAYLVQVVLARPDLAAVGAGFVPRLQGPGSAYLAVGIIGATVMPHVIYLHSALTQGRIQTDTTEEKRRLVRLNRVDVIAAMGLAGLINMSMLAVAAATFHGKNVENAGDLTTAYQTLTPLLGPAASVLFAVALLASGLSSSAVGTMAGQVIMQGFMGFHIPLWLRRLITMLPAFIVILLGMDPSSVLILSQVILCFWVPFALVPLLLFTARRDVMGALVTRRSFTVIGWVIAVIIIALNGYLLWELLGG	2
D336Q,L354F	1.017445084	0.02414883	-0.091338598	0.548510226	493	0	MDSRSPSLPDDRPDPPEQHLDARAGATLRGTAGPRGVRRILPFLGPAVIASIAYMDPGNFATNIEGGARYGYSLLWVILAANLMAMVIQNLSANLGIASGRNLPELIRERWPRPLVWFYWIQAELVAMATDLAEFLGAALAIQLLTGLPMFWGAVVTGVVTFWLLNLQKRGTRPLELAVGAFVLMIGVAYLVQVVLARPDLAAVGAGFVPRLQGPGSAYLAVGIIGATVMPHVIYLHSALTQGRIQTDTTEEKRRLVRLNRVDVIAAMGLAGLINMSMLAVAAATFHGKNVENAGDLTTAYQTLTPLLGPAASVLFAVALLASGLSSSAVGTMAGQVIMQGFMGFHIPLWLRRFITMLPAFIVILLGMDPSSVLILSQVILCFGVPFALVPLLLFTARRDVMGALVTRRSFTVIGWVIAVIIIALNGYLLWELLGG	2
D336Q,L354F,C382G	0.359284683	0.0332044	-0.006681051	0.601155857	279	0	MDSRSPSLPDDRPDPPEQHLDARAGATLRGTAGPRGVRRILPFLGPAVIASIAYMDPGNFATNIEGGARYGYSLLWVILAANLMAMVIQNLSANLGIASGRNLPELIRERWPRPLVWFYWIQAELVAMATDLAEFLGAALAIQLLTGLPMFWGAVVTGVVTFWLLNLQKRGTRPLELAVGAFVLMIGVAYLVQVVLARPDLAAVGAGFVPRLQGPGSAYLAVGIIGATVMPHVIYLHSALTQGRIQTDTTEEKRRLVRLNRVDVIAAMGLAGLINMSMLAVAAATFHGKNVENAGDLTTAYQTLTPLLGPAASVLFAVALLASGLSSSAVGTMAGQVIMQGFMGFHIPLWLRRFITMLPAFIVILLGMDPSSVLILSQVILGFGVPFALVPLLLFTARRDVMGALVTRRSFTVIGWVIAVIIIALNGYLLWELLGG	3
D336Q,L381N	0.133887924	0.113516241			134	0	MDSRSPSLPDDRPDPPEQHLDARAGATLRGTAGPRGVRRILPFLGPAVIASIAYMDPGNFATNIEGGARYGYSLLWVILAANLMAMVIQNLSANLGIASGRNLPELIRERWPRPLVWFYWIQAELVAMATDLAEFLGAALAIQLLTGLPMFWGAVVTGVVTFWLLNLQKRGTRPLELAVGAFVLMIGVAYLVQVVLARPDLAAVGAGFVPRLQGPGSAYLAVGIIGATVMPHVIYLHSALTQGRIQTDTTEEKRRLVRLNRVDVIAAMGLAGLINMSMLAVAAATFHGKNVENAGDLTTAYQTLTPLLGPAASVLFAVALLASGLSSSAVGTMAGQVIMQGFMGFHIPLWLRRLITMLPAFIVILLGMDPSSVLILSQVINCFGVPFALVPLLLFTARRDVMGALVTRRSFTVIGWVIAVIIIALNGYLLWELLGG	2
D336Q,L381N,C382G,A424S	0.049694481	0.027622414			112	0	MDSRSPSLPDDRPDPPEQHLDARAGATLRGTAGPRGVRRILPFLGPAVIASIAYMDPGNFATNIEGGARYGYSLLWVILAANLMAMVIQNLSANLGIASGRNLPELIRERWPRPLVWFYWIQAELVAMATDLAEFLGAALAIQLLTGLPMFWGAVVTGVVTFWLLNLQKRGTRPLELAVGAFVLMIGVAYLVQVVLARPDLAAVGAGFVPRLQGPGSAYLAVGIIGATVMPHVIYLHSALTQGRIQTDTTEEKRRLVRLNRVDVIAAMGLAGLINMSMLAVAAATFHGKNVENAGDLTTAYQTLTPLLGPAASVLFAVALLASGLSSSAVGTMAGQVIMQGFMGFHIPLWLRRLITMLPAFIVILLGMDPSSVLILSQVINGFGVPFALVPLLLFTARRDVMGALVTRRSFTVIGWVIAVIIISLNGYLLWELLGG	4
D336Q,M339V	0.990177174	0.033290084	-0.098351742	0.29903279	1265	0	MDSRSPSLPDDRPDPPEQHLDARAGATLRGTAGPRGVRRILPFLGPAVIASIAYMDPGNFATNIEGGARYGYSLLWVILAANLMAMVIQNLSANLGIASGRNLPELIRERWPRPLVWFYWIQAELVAMATDLAEFLGAALAIQLLTGLPMFWGAVVTGVVTFWLLNLQKRGTRPLELAVGAFVLMIGVAYLVQVVLARPDLAAVGAGFVPRLQGPGSAYLAVGIIGATVMPHVIYLHSALTQGRIQTDTTEEKRRLVRLNRVDVIAAMGLAGLINMSMLAVAAATFHGKNVENAGDLTTAYQTLTPLLGPAASVLFAVALLASGLSSSAVGTMAGQVIVQGFMGFHIPLWLRRLITMLPAFIVILLGMDPSSVLILSQVILCFGVPFALVPLLLFTARRDVMGALVTRRSFTVIGWVIAVIIIALNGYLLWELLGG	2
D336S	0.892573435	0.01551473	-0.080651769	0.310590816	2568	0	MDSRSPSLPDDRPDPPEQHLDARAGATLRGTAGPRGVRRILPFLGPAVIASIAYMDPGNFATNIEGGARYGYSLLWVILAANLMAMVIQNLSANLGIASGRNLPELIRERWPRPLVWFYWIQAELVAMATDLAEFLGAALAIQLLTGLPMFWGAVVTGVVTFWLLNLQKRGTRPLELAVGAFVLMIGVAYLVQVVLARPDLAAVGAGFVPRLQGPGSAYLAVGIIGATVMPHVIYLHSALTQGRIQTDTTEEKRRLVRLNRVDVIAAMGLAGLINMSMLAVAAATFHGKNVENAGDLTTAYQTLTPLLGPAASVLFAVALLASGLSSSAVGTMAGSVIMQGFMGFHIPLWLRRLITMLPAFIVILLGMDPSSVLILSQVILCFGVPFALVPLLLFTARRDVMGALVTRRSFTVIGWVIAVIIIALNGYLLWELLGG	1
D336S,C382A	0.750420537	0.034071295	-0.116425979	0.373116418	1160	0	MDSRSPSLPDDRPDPPEQHLDARAGATLRGTAGPRGVRRILPFLGPAVIASIAYMDPGNFATNIEGGARYGYSLLWVILAANLMAMVIQNLSANLGIASGRNLPELIRERWPRPLVWFYWIQAELVAMATDLAEFLGAALAIQLLTGLPMFWGAVVTGVVTFWLLNLQKRGTRPLELAVGAFVLMIGVAYLVQVVLARPDLAAVGAGFVPRLQGPGSAYLAVGIIGATVMPHVIYLHSALTQGRIQTDTTEEKRRLVRLNRVDVIAAMGLAGLINMSMLAVAAATFHGKNVENAGDLTTAYQTLTPLLGPAASVLFAVALLASGLSSSAVGTMAGSVIMQGFMGFHIPLWLRRLITMLPAFIVILLGMDPSSVLILSQVILAFGVPFALVPLLLFTARRDVMGALVTRRSFTVIGWVIAVIIIALNGYLLWELLGG	2
D336S,C382G	0.308245459	0.103970749			154	0	MDSRSPSLPDDRPDPPEQHLDARAGATLRGTAGPRGVRRILPFLGPAVIASIAYMDPGNFATNIEGGARYGYSLLWVILAANLMAMVIQNLSANLGIASGRNLPELIRERWPRPLVWFYWIQAELVAMATDLAEFLGAALAIQLLTGLPMFWGAVVTGVVTFWLLNLQKRGTRPLELAVGAFVLMIGVAYLVQVVLARPDLAAVGAGFVPRLQGPGSAYLAVGIIGATVMPHVIYLHSALTQGRIQTDTTEEKRRLVRLNRVDVIAAMGLAGLINMSMLAVAAATFHGKNVENAGDLTTAYQTLTPLLGPAASVLFAVALLASGLSSSAVGTMAGSVIMQGFMGFHIPLWLRRLITMLPAFIVILLGMDPSSVLILSQVILGFGVPFALVPLLLFTARRDVMGALVTRRSFTVIGWVIAVIIIALNGYLLWELLGG	2
D336S,G341E,V390F	0.844016337	0.038811798			375	0	MDSRSPSLPDDRPDPPEQHLDARAGATLRGTAGPRGVRRILPFLGPAVIASIAYMDPGNFATNIEGGARYGYSLLWVILAANLMAMVIQNLSANLGIASGRNLPELIRERWPRPLVWFYWIQAELVAMATDLAEFLGAALAIQLLTGLPMFWGAVVTGVVTFWLLNLQKRGTRPLELAVGAFVLMIGVAYLVQVVLARPDLAAVGAGFVPRLQGPGSAYLAVGIIGATVMPHVIYLHSALTQGRIQTDTTEEKRRLVRLNRVDVIAAMGLAGLINMSMLAVAAATFHGKNVENAGDLTTAYQTLTPLLGPAASVLFAVALLASGLSSSAVGTMAGSVIMQEFMGFHIPLWLRRLITMLPAFIVILLGMDPSSVLILSQVILCFGVPFALFPLLLFTARRDVMGALVTRRSFTVIGWVIAVIIIALNGYLLWELLGG	3
D336S,I355Y	0.446701298	0.090154793			69	0	MDSRSPSLPDDRPDPPEQHLDARAGATLRGTAGPRGVRRILPFLGPAVIASIAYMDPGNFATNIEGGARYGYSLLWVILAANLMAMVIQNLSANLGIASGRNLPELIRERWPRPLVWFYWIQAELVAMATDLAEFLGAALAIQLLTGLPMFWGAVVTGVVTFWLLNLQKRGTRPLELAVGAFVLMIGVAYLVQVVLARPDLAAVGAGFVPRLQGPGSAYLAVGIIGATVMPHVIYLHSALTQGRIQTDTTEEKRRLVRLNRVDVIAAMGLAGLINMSMLAVAAATFHGKNVENAGDLTTAYQTLTPLLGPAASVLFAVALLASGLSSSAVGTMAGSVIMQGFMGFHIPLWLRRLYTMLPAFIVILLGMDPSSVLILSQVILCFGVPFALVPLLLFTARRDVMGALVTRRSFTVIGWVIAVIIIALNGYLLWELLGG	2
D336S,L354F	0.979848173	0.035460341			97	0	MDSRSPSLPDDRPDPPEQHLDARAGATLRGTAGPRGVRRILPFLGPAVIASIAYMDPGNFATNIEGGARYGYSLLWVILAANLMAMVIQNLSANLGIASGRNLPELIRERWPRPLVWFYWIQAELVAMATDLAEFLGAALAIQLLTGLPMFWGAVVTGVVTFWLLNLQKRGTRPLELAVGAFVLMIGVAYLVQVVLARPDLAAVGAGFVPRLQGPGSAYLAVGIIGATVMPHVIYLHSALTQGRIQTDTTEEKRRLVRLNRVDVIAAMGLAGLINMSMLAVAAATFHGKNVENAGDLTTAYQTLTPLLGPAASVLFAVALLASGLSSSAVGTMAGSVIMQGFMGFHIPLWLRRFITMLPAFIVILLGMDPSSVLILSQVILCFGVPFALVPLLLFTARRDVMGALVTRRSFTVIGWVIAVIIIALNGYLLWELLGG	2
D336S,V337Y	0.798946529	0.019418414	-0.029399655	0.165001273	824	0	MDSRSPSLPDDRPDPPEQHLDARAGATLRGTAGPRGVRRILPFLGPAVIASIAYMDPGNFATNIEGGARYGYSLLWVILAANLMAMVIQNLSANLGIASGRNLPELIRERWPRPLVWFYWIQAELVAMATDLAEFLGAALAIQLLTGLPMFWGAVVTGVVTFWLLNLQKRGTRPLELAVGAFVLMIGVAYLVQVVLARPDLAAVGAGFVPRLQGPGSAYLAVGIIGATVMPHVIYLHSALTQGRIQTDTTEEKRRLVRLNRVDVIAAMGLAGLINMSMLAVAAATFHGKNVENAGDLTTAYQTLTPLLGPAASVLFAVALLASGLSSSAVGTMAGSYIMQGFMGFHIPLWLRRLITMLPAFIVILLGMDPSSVLILSQVILCFGVPFALVPLLLFTARRDVMGALVTRRSFTVIGWVIAVIIIALNGYLLWELLGG	2
D336V	1.003008067	0.02865744	-0.143937256	0.376779512	1516	0	MDSRSPSLPDDRPDPPEQHLDARAGATLRGTAGPRGVRRILPFLGPAVIASIAYMDPGNFATNIEGGARYGYSLLWVILAANLMAMVIQNLSANLGIASGRNLPELIRERWPRPLVWFYWIQAELVAMATDLAEFLGAALAIQLLTGLPMFWGAVVTGVVTFWLLNLQKRGTRPLELAVGAFVLMIGVAYLVQVVLARPDLAAVGAGFVPRLQGPGSAYLAVGIIGATVMPHVIYLHSALTQGRIQTDTTEEKRRLVRLNRVDVIAAMGLAGLINMSMLAVAAATFHGKNVENAGDLTTAYQTLTPLLGPAASVLFAVALLASGLSSSAVGTMAGVVIMQGFMGFHIPLWLRRLITMLPAFIVILLGMDPSSVLILSQVILCFGVPFALVPLLLFTARRDVMGALVTRRSFTVIGWVIAVIIIALNGYLLWELLGG	1
D336V,C382G	0.414173169	0.103427972			160	0	MDSRSPSLPDDRPDPPEQHLDARAGATLRGTAGPRGVRRILPFLGPAVIASIAYMDPGNFATNIEGGARYGYSLLWVILAANLMAMVIQNLSANLGIASGRNLPELIRERWPRPLVWFYWIQAELVAMATDLAEFLGAALAIQLLTGLPMFWGAVVTGVVTFWLLNLQKRGTRPLELAVGAFVLMIGVAYLVQVVLARPDLAAVGAGFVPRLQGPGSAYLAVGIIGATVMPHVIYLHSALTQGRIQTDTTEEKRRLVRLNRVDVIAAMGLAGLINMSMLAVAAATFHGKNVENAGDLTTAYQTLTPLLGPAASVLFAVALLASGLSSSAVGTMAGVVIMQGFMGFHIPLWLRRLITMLPAFIVILLGMDPSSVLILSQVILGFGVPFALVPLLLFTARRDVMGALVTRRSFTVIGWVIAVIIIALNGYLLWELLGG	2
D336V,L381N	0.042072432	0.032455387			63	0	MDSRSPSLPDDRPDPPEQHLDARAGATLRGTAGPRGVRRILPFLGPAVIASIAYMDPGNFATNIEGGARYGYSLLWVILAANLMAMVIQNLSANLGIASGRNLPELIRERWPRPLVWFYWIQAELVAMATDLAEFLGAALAIQLLTGLPMFWGAVVTGVVTFWLLNLQKRGTRPLELAVGAFVLMIGVAYLVQVVLARPDLAAVGAGFVPRLQGPGSAYLAVGIIGATVMPHVIYLHSALTQGRIQTDTTEEKRRLVRLNRVDVIAAMGLAGLINMSMLAVAAATFHGKNVENAGDLTTAYQTLTPLLGPAASVLFAVALLASGLSSSAVGTMAGVVIMQGFMGFHIPLWLRRLITMLPAFIVILLGMDPSSVLILSQVINCFGVPFALVPLLLFTARRDVMGALVTRRSFTVIGWVIAVIIIALNGYLLWELLGG	2
D336Y,G341E,W416L	-0.023102895	0.025120547			35	0	MDSRSPSLPDDRPDPPEQHLDARAGATLRGTAGPRGVRRILPFLGPAVIASIAYMDPGNFATNIEGGARYGYSLLWVILAANLMAMVIQNLSANLGIASGRNLPELIRERWPRPLVWFYWIQAELVAMATDLAEFLGAALAIQLLTGLPMFWGAVVTGVVTFWLLNLQKRGTRPLELAVGAFVLMIGVAYLVQVVLARPDLAAVGAGFVPRLQGPGSAYLAVGIIGATVMPHVIYLHSALTQGRIQTDTTEEKRRLVRLNRVDVIAAMGLAGLINMSMLAVAAATFHGKNVENAGDLTTAYQTLTPLLGPAASVLFAVALLASGLSSSAVGTMAGYVIMQEFMGFHIPLWLRRLITMLPAFIVILLGMDPSSVLILSQVILCFGVPFALVPLLLFTARRDVMGALVTRRSFTVIGLVIAVIIIALNGYLLWELLGG	3
D336Y,M339I	0.646782225	0.08408455			56	0	MDSRSPSLPDDRPDPPEQHLDARAGATLRGTAGPRGVRRILPFLGPAVIASIAYMDPGNFATNIEGGARYGYSLLWVILAANLMAMVIQNLSANLGIASGRNLPELIRERWPRPLVWFYWIQAELVAMATDLAEFLGAALAIQLLTGLPMFWGAVVTGVVTFWLLNLQKRGTRPLELAVGAFVLMIGVAYLVQVVLARPDLAAVGAGFVPRLQGPGSAYLAVGIIGATVMPHVIYLHSALTQGRIQTDTTEEKRRLVRLNRVDVIAAMGLAGLINMSMLAVAAATFHGKNVENAGDLTTAYQTLTPLLGPAASVLFAVALLASGLSSSAVGTMAGYVIIQGFMGFHIPLWLRRLITMLPAFIVILLGMDPSSVLILSQVILCFGVPFALVPLLLFTARRDVMGALVTRRSFTVIGWVIAVIIIALNGYLLWELLGG	2
D336Y,M368F,S371V	0.512267646	0.053122257	-0.003020414	0.213561034	124	0	MDSRSPSLPDDRPDPPEQHLDARAGATLRGTAGPRGVRRILPFLGPAVIASIAYMDPGNFATNIEGGARYGYSLLWVILAANLMAMVIQNLSANLGIASGRNLPELIRERWPRPLVWFYWIQAELVAMATDLAEFLGAALAIQLLTGLPMFWGAVVTGVVTFWLLNLQKRGTRPLELAVGAFVLMIGVAYLVQVVLARPDLAAVGAGFVPRLQGPGSAYLAVGIIGATVMPHVIYLHSALTQGRIQTDTTEEKRRLVRLNRVDVIAAMGLAGLINMSMLAVAAATFHGKNVENAGDLTTAYQTLTPLLGPAASVLFAVALLASGLSSSAVGTMAGYVIMQGFMGFHIPLWLRRLITMLPAFIVILLGFDPVSVLILSQVILCFGVPFALVPLLLFTARRDVMGALVTRRSFTVIGWVIAVIIIALNGYLLWELLGG	3
D339Q,ins46-48	-0.019684329	0.101621707			45	0	MDSRSPSLPDDRPDPPEQHLDARAGATLRGTAGPRGVRRILPFLGPADSAVIASIAYMDPGNFATNIEGGARYGYSLLWVILAANLMAMVIQNLSANLGIASGRNLPELIRERWPRPLVWFYWIQAELVAMATDLAEFLGAALAIQLLTGLPMFWGAVVTGVVTFWLLNLQKRGTRPLELAVGAFVLMIGVAYLVQVVLARPDLAAVGAGFVPRLQGPGSAYLAVGIIGATVMPHVIYLHSALTQGRIQTDTTEEKRRLVRLNRVDVIAAMGLAGLINMSMLAVAAATFHGKNVENAGDLTTAYQTLTPLLGPAASVLFAVALLASGLSSSAVGTMAGQVIMQGFMGFHIPLWLRRLITMLPAFIVILLGMDPSSVLILSQVILCFGVPFALVPLLLFTARRDVMGALVTRRSFTVIGWVIAVIIIALNGYLLWELLGG	2
D369Y	1.064606774	0.028282833	-0.114883391	0.222511291	1643	0	MDSRSPSLPDDRPDPPEQHLDARAGATLRGTAGPRGVRRILPFLGPAVIASIAYMDPGNFATNIEGGARYGYSLLWVILAANLMAMVIQNLSANLGIASGRNLPELIRERWPRPLVWFYWIQAELVAMATDLAEFLGAALAIQLLTGLPMFWGAVVTGVVTFWLLNLQKRGTRPLELAVGAFVLMIGVAYLVQVVLARPDLAAVGAGFVPRLQGPGSAYLAVGIIGATVMPHVIYLHSALTQGRIQTDTTEEKRRLVRLNRVDVIAAMGLAGLINMSMLAVAAATFHGKNVENAGDLTTAYQTLTPLLGPAASVLFAVALLASGLSSSAVGTMAGDVIMQGFMGFHIPLWLRRLITMLPAFIVILLGMYPSSVLILSQVILCFGVPFALVPLLLFTARRDVMGALVTRRSFTVIGWVIAVIIIALNGYLLWELLGG	1
D369Y,C382G,P391L	0.078189484	0.013204564	0.133382983	0.261246103	235	0	MDSRSPSLPDDRPDPPEQHLDARAGATLRGTAGPRGVRRILPFLGPAVIASIAYMDPGNFATNIEGGARYGYSLLWVILAANLMAMVIQNLSANLGIASGRNLPELIRERWPRPLVWFYWIQAELVAMATDLAEFLGAALAIQLLTGLPMFWGAVVTGVVTFWLLNLQKRGTRPLELAVGAFVLMIGVAYLVQVVLARPDLAAVGAGFVPRLQGPGSAYLAVGIIGATVMPHVIYLHSALTQGRIQTDTTEEKRRLVRLNRVDVIAAMGLAGLINMSMLAVAAATFHGKNVENAGDLTTAYQTLTPLLGPAASVLFAVALLASGLSSSAVGTMAGDVIMQGFMGFHIPLWLRRLITMLPAFIVILLGMYPSSVLILSQVILGFGVPFALVLLLLFTARRDVMGALVTRRSFTVIGWVIAVIIIALNGYLLWELLGG	3
D369Y,L381N	0.368840631	0.059729418			42	0	MDSRSPSLPDDRPDPPEQHLDARAGATLRGTAGPRGVRRILPFLGPAVIASIAYMDPGNFATNIEGGARYGYSLLWVILAANLMAMVIQNLSANLGIASGRNLPELIRERWPRPLVWFYWIQAELVAMATDLAEFLGAALAIQLLTGLPMFWGAVVTGVVTFWLLNLQKRGTRPLELAVGAFVLMIGVAYLVQVVLARPDLAAVGAGFVPRLQGPGSAYLAVGIIGATVMPHVIYLHSALTQGRIQTDTTEEKRRLVRLNRVDVIAAMGLAGLINMSMLAVAAATFHGKNVENAGDLTTAYQTLTPLLGPAASVLFAVALLASGLSSSAVGTMAGDVIMQGFMGFHIPLWLRRLITMLPAFIVILLGMYPSSVLILSQVINCFGVPFALVPLLLFTARRDVMGALVTRRSFTVIGWVIAVIIIALNGYLLWELLGG	2
D400E	1.048824687	0.017370597	0.583171045	0.706499298	433	0	MDSRSPSLPDDRPDPPEQHLDARAGATLRGTAGPRGVRRILPFLGPAVIASIAYMDPGNFATNIEGGARYGYSLLWVILAANLMAMVIQNLSANLGIASGRNLPELIRERWPRPLVWFYWIQAELVAMATDLAEFLGAALAIQLLTGLPMFWGAVVTGVVTFWLLNLQKRGTRPLELAVGAFVLMIGVAYLVQVVLARPDLAAVGAGFVPRLQGPGSAYLAVGIIGATVMPHVIYLHSALTQGRIQTDTTEEKRRLVRLNRVDVIAAMGLAGLINMSMLAVAAATFHGKNVENAGDLTTAYQTLTPLLGPAASVLFAVALLASGLSSSAVGTMAGDVIMQGFMGFHIPLWLRRLITMLPAFIVILLGMDPSSVLILSQVILCFGVPFALVPLLLFTARREVMGALVTRRSFTVIGWVIAVIIIALNGYLLWELLGG	1
D400E,L405I	1.075456532	0.040642011			102	0	MDSRSPSLPDDRPDPPEQHLDARAGATLRGTAGPRGVRRILPFLGPAVIASIAYMDPGNFATNIEGGARYGYSLLWVILAANLMAMVIQNLSANLGIASGRNLPELIRERWPRPLVWFYWIQAELVAMATDLAEFLGAALAIQLLTGLPMFWGAVVTGVVTFWLLNLQKRGTRPLELAVGAFVLMIGVAYLVQVVLARPDLAAVGAGFVPRLQGPGSAYLAVGIIGATVMPHVIYLHSALTQGRIQTDTTEEKRRLVRLNRVDVIAAMGLAGLINMSMLAVAAATFHGKNVENAGDLTTAYQTLTPLLGPAASVLFAVALLASGLSSSAVGTMAGDVIMQGFMGFHIPLWLRRLITMLPAFIVILLGMDPSSVLILSQVILCFGVPFALVPLLLFTARREVMGAIVTRRSFTVIGWVIAVIIIALNGYLLWELLGG	2
D400E,M402I	0.67690916	0.079501449	-0.597317122	1.066892718	34	0	MDSRSPSLPDDRPDPPEQHLDARAGATLRGTAGPRGVRRILPFLGPAVIASIAYMDPGNFATNIEGGARYGYSLLWVILAANLMAMVIQNLSANLGIASGRNLPELIRERWPRPLVWFYWIQAELVAMATDLAEFLGAALAIQLLTGLPMFWGAVVTGVVTFWLLNLQKRGTRPLELAVGAFVLMIGVAYLVQVVLARPDLAAVGAGFVPRLQGPGSAYLAVGIIGATVMPHVIYLHSALTQGRIQTDTTEEKRRLVRLNRVDVIAAMGLAGLINMSMLAVAAATFHGKNVENAGDLTTAYQTLTPLLGPAASVLFAVALLASGLSSSAVGTMAGDVIMQGFMGFHIPLWLRRLITMLPAFIVILLGMDPSSVLILSQVILCFGVPFALVPLLLFTARREVIGALVTRRSFTVIGWVIAVIIIALNGYLLWELLGG	2
D56C,C382G	0.091622337	0.097350239			47	0	MDSRSPSLPDDRPDPPEQHLDARAGATLRGTAGPRGVRRILPFLGPAVIASIAYMCPGNFATNIEGGARYGYSLLWVILAANLMAMVIQNLSANLGIASGRNLPELIRERWPRPLVWFYWIQAELVAMATDLAEFLGAALAIQLLTGLPMFWGAVVTGVVTFWLLNLQKRGTRPLELAVGAFVLMIGVAYLVQVVLARPDLAAVGAGFVPRLQGPGSAYLAVGIIGATVMPHVIYLHSALTQGRIQTDTTEEKRRLVRLNRVDVIAAMGLAGLINMSMLAVAAATFHGKNVENAGDLTTAYQTLTPLLGPAASVLFAVALLASGLSSSAVGTMAGDVIMQGFMGFHIPLWLRRLITMLPAFIVILLGMDPSSVLILSQVILGFGVPFALVPLLLFTARRDVMGALVTRRSFTVIGWVIAVIIIALNGYLLWELLGG	2
D56C,L91E	0.117515166	0.038096671			145	0	MDSRSPSLPDDRPDPPEQHLDARAGATLRGTAGPRGVRRILPFLGPAVIASIAYMCPGNFATNIEGGARYGYSLLWVILAANLMAMVIQNESANLGIASGRNLPELIRERWPRPLVWFYWIQAELVAMATDLAEFLGAALAIQLLTGLPMFWGAVVTGVVTFWLLNLQKRGTRPLELAVGAFVLMIGVAYLVQVVLARPDLAAVGAGFVPRLQGPGSAYLAVGIIGATVMPHVIYLHSALTQGRIQTDTTEEKRRLVRLNRVDVIAAMGLAGLINMSMLAVAAATFHGKNVENAGDLTTAYQTLTPLLGPAASVLFAVALLASGLSSSAVGTMAGDVIMQGFMGFHIPLWLRRLITMLPAFIVILLGMDPSSVLILSQVILCFGVPFALVPLLLFTARRDVMGALVTRRSFTVIGWVIAVIIIALNGYLLWELLGG	2
D56C,T172Y	0.118967009	0.050734268			171	0	MDSRSPSLPDDRPDPPEQHLDARAGATLRGTAGPRGVRRILPFLGPAVIASIAYMCPGNFATNIEGGARYGYSLLWVILAANLMAMVIQNLSANLGIASGRNLPELIRERWPRPLVWFYWIQAELVAMATDLAEFLGAALAIQLLTGLPMFWGAVVTGVVTFWLLNLQKRGYRPLELAVGAFVLMIGVAYLVQVVLARPDLAAVGAGFVPRLQGPGSAYLAVGIIGATVMPHVIYLHSALTQGRIQTDTTEEKRRLVRLNRVDVIAAMGLAGLINMSMLAVAAATFHGKNVENAGDLTTAYQTLTPLLGPAASVLFAVALLASGLSSSAVGTMAGDVIMQGFMGFHIPLWLRRLITMLPAFIVILLGMDPSSVLILSQVILCFGVPFALVPLLLFTARRDVMGALVTRRSFTVIGWVIAVIIIALNGYLLWELLGG	2
D56E,G243E,N275M,M368I	-0.148230333	0.053997929	0.307786323	0.576608153	289	0	MDSRSPSLPDDRPDPPEQHLDARAGATLRGTAGPRGVRRILPFLGPAVIASIAYMEPGNFATNIEGGARYGYSLLWVILAANLMAMVIQNLSANLGIASGRNLPELIRERWPRPLVWFYWIQAELVAMATDLAEFLGAALAIQLLTGLPMFWGAVVTGVVTFWLLNLQKRGTRPLELAVGAFVLMIGVAYLVQVVLARPDLAAVGAGFVPRLQGPGSAYLAVGIIGATVMPHVIYLHSALTQERIQTDTTEEKRRLVRLNRVDVIAAMGLAGLIMMSMLAVAAATFHGKNVENAGDLTTAYQTLTPLLGPAASVLFAVALLASGLSSSAVGTMAGDVIMQGFMGFHIPLWLRRLITMLPAFIVILLGIDPSSVLILSQVILCFGVPFALVPLLLFTARRDVMGALVTRRSFTVIGWVIAVIIIALNGYLLWELLGG	4
D56E,N166W	-0.06350012	0.025380072			26	0	MDSRSPSLPDDRPDPPEQHLDARAGATLRGTAGPRGVRRILPFLGPAVIASIAYMEPGNFATNIEGGARYGYSLLWVILAANLMAMVIQNLSANLGIASGRNLPELIRERWPRPLVWFYWIQAELVAMATDLAEFLGAALAIQLLTGLPMFWGAVVTGVVTFWLLWLQKRGTRPLELAVGAFVLMIGVAYLVQVVLARPDLAAVGAGFVPRLQGPGSAYLAVGIIGATVMPHVIYLHSALTQGRIQTDTTEEKRRLVRLNRVDVIAAMGLAGLINMSMLAVAAATFHGKNVENAGDLTTAYQTLTPLLGPAASVLFAVALLASGLSSSAVGTMAGDVIMQGFMGFHIPLWLRRLITMLPAFIVILLGMDPSSVLILSQVILCFGVPFALVPLLLFTARRDVMGALVTRRSFTVIGWVIAVIIIALNGYLLWELLGG	2
D56E,N94R,R244K,D336A	0.122137305	0.037455541	0.164197453	0.324587893	766	0	MDSRSPSLPDDRPDPPEQHLDARAGATLRGTAGPRGVRRILPFLGPAVIASIAYMEPGNFATNIEGGARYGYSLLWVILAANLMAMVIQNLSARLGIASGRNLPELIRERWPRPLVWFYWIQAELVAMATDLAEFLGAALAIQLLTGLPMFWGAVVTGVVTFWLLNLQKRGTRPLELAVGAFVLMIGVAYLVQVVLARPDLAAVGAGFVPRLQGPGSAYLAVGIIGATVMPHVIYLHSALTQGKIQTDTTEEKRRLVRLNRVDVIAAMGLAGLINMSMLAVAAATFHGKNVENAGDLTTAYQTLTPLLGPAASVLFAVALLASGLSSSAVGTMAGAVIMQGFMGFHIPLWLRRLITMLPAFIVILLGMDPSSVLILSQVILCFGVPFALVPLLLFTARRDVMGALVTRRSFTVIGWVIAVIIIALNGYLLWELLGG	4
D56E,Y301A,P386T	0.010777751	0.154437473			6	0	MDSRSPSLPDDRPDPPEQHLDARAGATLRGTAGPRGVRRILPFLGPAVIASIAYMEPGNFATNIEGGARYGYSLLWVILAANLMAMVIQNLSANLGIASGRNLPELIRERWPRPLVWFYWIQAELVAMATDLAEFLGAALAIQLLTGLPMFWGAVVTGVVTFWLLNLQKRGTRPLELAVGAFVLMIGVAYLVQVVLARPDLAAVGAGFVPRLQGPGSAYLAVGIIGATVMPHVIYLHSALTQGRIQTDTTEEKRRLVRLNRVDVIAAMGLAGLINMSMLAVAAATFHGKNVENAGDLTTAAQTLTPLLGPAASVLFAVALLASGLSSSAVGTMAGDVIMQGFMGFHIPLWLRRLITMLPAFIVILLGMDPSSVLILSQVILCFGVTFALVPLLLFTARRDVMGALVTRRSFTVIGWVIAVIIIALNGYLLWELLGG	3
D56G,A123I,D131T	0.099834545	0.049687037			58	0	MDSRSPSLPDDRPDPPEQHLDARAGATLRGTAGPRGVRRILPFLGPAVIASIAYMGPGNFATNIEGGARYGYSLLWVILAANLMAMVIQNLSANLGIASGRNLPELIRERWPRPLVWFYWIQIELVAMATTLAEFLGAALAIQLLTGLPMFWGAVVTGVVTFWLLNLQKRGTRPLELAVGAFVLMIGVAYLVQVVLARPDLAAVGAGFVPRLQGPGSAYLAVGIIGATVMPHVIYLHSALTQGRIQTDTTEEKRRLVRLNRVDVIAAMGLAGLINMSMLAVAAATFHGKNVENAGDLTTAYQTLTPLLGPAASVLFAVALLASGLSSSAVGTMAGDVIMQGFMGFHIPLWLRRLITMLPAFIVILLGMDPSSVLILSQVILCFGVPFALVPLLLFTARRDVMGALVTRRSFTVIGWVIAVIIIALNGYLLWELLGG	3
D56G,A123I,L236F	0.165293153	0.053099848			78	0	MDSRSPSLPDDRPDPPEQHLDARAGATLRGTAGPRGVRRILPFLGPAVIASIAYMGPGNFATNIEGGARYGYSLLWVILAANLMAMVIQNLSANLGIASGRNLPELIRERWPRPLVWFYWIQIELVAMATDLAEFLGAALAIQLLTGLPMFWGAVVTGVVTFWLLNLQKRGTRPLELAVGAFVLMIGVAYLVQVVLARPDLAAVGAGFVPRLQGPGSAYLAVGIIGATVMPHVIYFHSALTQGRIQTDTTEEKRRLVRLNRVDVIAAMGLAGLINMSMLAVAAATFHGKNVENAGDLTTAYQTLTPLLGPAASVLFAVALLASGLSSSAVGTMAGDVIMQGFMGFHIPLWLRRLITMLPAFIVILLGMDPSSVLILSQVILCFGVPFALVPLLLFTARRDVMGALVTRRSFTVIGWVIAVIIIALNGYLLWELLGG	3
D56G,A123I,T172Y	0.066598794	0.07511534			59	0	MDSRSPSLPDDRPDPPEQHLDARAGATLRGTAGPRGVRRILPFLGPAVIASIAYMGPGNFATNIEGGARYGYSLLWVILAANLMAMVIQNLSANLGIASGRNLPELIRERWPRPLVWFYWIQIELVAMATDLAEFLGAALAIQLLTGLPMFWGAVVTGVVTFWLLNLQKRGYRPLELAVGAFVLMIGVAYLVQVVLARPDLAAVGAGFVPRLQGPGSAYLAVGIIGATVMPHVIYLHSALTQGRIQTDTTEEKRRLVRLNRVDVIAAMGLAGLINMSMLAVAAATFHGKNVENAGDLTTAYQTLTPLLGPAASVLFAVALLASGLSSSAVGTMAGDVIMQGFMGFHIPLWLRRLITMLPAFIVILLGMDPSSVLILSQVILCFGVPFALVPLLLFTARRDVMGALVTRRSFTVIGWVIAVIIIALNGYLLWELLGG	3
D56G,A123I,T172Y,M230S	0.130228818	0.072147112			72	0	MDSRSPSLPDDRPDPPEQHLDARAGATLRGTAGPRGVRRILPFLGPAVIASIAYMGPGNFATNIEGGARYGYSLLWVILAANLMAMVIQNLSANLGIASGRNLPELIRERWPRPLVWFYWIQIELVAMATDLAEFLGAALAIQLLTGLPMFWGAVVTGVVTFWLLNLQKRGYRPLELAVGAFVLMIGVAYLVQVVLARPDLAAVGAGFVPRLQGPGSAYLAVGIIGATVSPHVIYLHSALTQGRIQTDTTEEKRRLVRLNRVDVIAAMGLAGLINMSMLAVAAATFHGKNVENAGDLTTAYQTLTPLLGPAASVLFAVALLASGLSSSAVGTMAGDVIMQGFMGFHIPLWLRRLITMLPAFIVILLGMDPSSVLILSQVILCFGVPFALVPLLLFTARRDVMGALVTRRSFTVIGWVIAVIIIALNGYLLWELLGG	4
D56G,A123I,T172Y,M230S,N275T,C382G	-0.146193257	0.055365809	-0.657214965	0.210720981	506	0	MDSRSPSLPDDRPDPPEQHLDARAGATLRGTAGPRGVRRILPFLGPAVIASIAYMGPGNFATNIEGGARYGYSLLWVILAANLMAMVIQNLSANLGIASGRNLPELIRERWPRPLVWFYWIQIELVAMATDLAEFLGAALAIQLLTGLPMFWGAVVTGVVTFWLLNLQKRGYRPLELAVGAFVLMIGVAYLVQVVLARPDLAAVGAGFVPRLQGPGSAYLAVGIIGATVSPHVIYLHSALTQGRIQTDTTEEKRRLVRLNRVDVIAAMGLAGLITMSMLAVAAATFHGKNVENAGDLTTAYQTLTPLLGPAASVLFAVALLASGLSSSAVGTMAGDVIMQGFMGFHIPLWLRRLITMLPAFIVILLGMDPSSVLILSQVILGFGVPFALVPLLLFTARRDVMGALVTRRSFTVIGWVIAVIIIALNGYLLWELLGG	6
D56G,A123I,Y301A,D336A,C382G	0.084914291	0.011682812	0.021163156	0.328919437	844	0	MDSRSPSLPDDRPDPPEQHLDARAGATLRGTAGPRGVRRILPFLGPAVIASIAYMGPGNFATNIEGGARYGYSLLWVILAANLMAMVIQNLSANLGIASGRNLPELIRERWPRPLVWFYWIQIELVAMATDLAEFLGAALAIQLLTGLPMFWGAVVTGVVTFWLLNLQKRGTRPLELAVGAFVLMIGVAYLVQVVLARPDLAAVGAGFVPRLQGPGSAYLAVGIIGATVMPHVIYLHSALTQGRIQTDTTEEKRRLVRLNRVDVIAAMGLAGLINMSMLAVAAATFHGKNVENAGDLTTAAQTLTPLLGPAASVLFAVALLASGLSSSAVGTMAGAVIMQGFMGFHIPLWLRRLITMLPAFIVILLGMDPSSVLILSQVILGFGVPFALVPLLLFTARRDVMGALVTRRSFTVIGWVIAVIIIALNGYLLWELLGG	5
D56G,A123L	0.09473714	0.005398527	0.12930056	0.219302132	4320	0	MDSRSPSLPDDRPDPPEQHLDARAGATLRGTAGPRGVRRILPFLGPAVIASIAYMGPGNFATNIEGGARYGYSLLWVILAANLMAMVIQNLSANLGIASGRNLPELIRERWPRPLVWFYWIQLELVAMATDLAEFLGAALAIQLLTGLPMFWGAVVTGVVTFWLLNLQKRGTRPLELAVGAFVLMIGVAYLVQVVLARPDLAAVGAGFVPRLQGPGSAYLAVGIIGATVMPHVIYLHSALTQGRIQTDTTEEKRRLVRLNRVDVIAAMGLAGLINMSMLAVAAATFHGKNVENAGDLTTAYQTLTPLLGPAASVLFAVALLASGLSSSAVGTMAGDVIMQGFMGFHIPLWLRRLITMLPAFIVILLGMDPSSVLILSQVILCFGVPFALVPLLLFTARRDVMGALVTRRSFTVIGWVIAVIIIALNGYLLWELLGG	2
D56G,A123L,A227S,C382A,G384V	0.039441755	0.018913713	0.824638292	0.798208126	771	0	MDSRSPSLPDDRPDPPEQHLDARAGATLRGTAGPRGVRRILPFLGPAVIASIAYMGPGNFATNIEGGARYGYSLLWVILAANLMAMVIQNLSANLGIASGRNLPELIRERWPRPLVWFYWIQLELVAMATDLAEFLGAALAIQLLTGLPMFWGAVVTGVVTFWLLNLQKRGTRPLELAVGAFVLMIGVAYLVQVVLARPDLAAVGAGFVPRLQGPGSAYLAVGIIGSTVMPHVIYLHSALTQGRIQTDTTEEKRRLVRLNRVDVIAAMGLAGLINMSMLAVAAATFHGKNVENAGDLTTAYQTLTPLLGPAASVLFAVALLASGLSSSAVGTMAGDVIMQGFMGFHIPLWLRRLITMLPAFIVILLGMDPSSVLILSQVILAFVVPFALVPLLLFTARRDVMGALVTRRSFTVIGWVIAVIIIALNGYLLWELLGG	5
D56G,A123L,A227T	-0.072633704	0.015461313	-0.216565253	0.166070891	763	0	MDSRSPSLPDDRPDPPEQHLDARAGATLRGTAGPRGVRRILPFLGPAVIASIAYMGPGNFATNIEGGARYGYSLLWVILAANLMAMVIQNLSANLGIASGRNLPELIRERWPRPLVWFYWIQLELVAMATDLAEFLGAALAIQLLTGLPMFWGAVVTGVVTFWLLNLQKRGTRPLELAVGAFVLMIGVAYLVQVVLARPDLAAVGAGFVPRLQGPGSAYLAVGIIGTTVMPHVIYLHSALTQGRIQTDTTEEKRRLVRLNRVDVIAAMGLAGLINMSMLAVAAATFHGKNVENAGDLTTAYQTLTPLLGPAASVLFAVALLASGLSSSAVGTMAGDVIMQGFMGFHIPLWLRRLITMLPAFIVILLGMDPSSVLILSQVILCFGVPFALVPLLLFTARRDVMGALVTRRSFTVIGWVIAVIIIALNGYLLWELLGG	3
D56G,A123L,A227T,A271T,D336A,C382G	0.00466658	0.056117846			95	0	MDSRSPSLPDDRPDPPEQHLDARAGATLRGTAGPRGVRRILPFLGPAVIASIAYMGPGNFATNIEGGARYGYSLLWVILAANLMAMVIQNLSANLGIASGRNLPELIRERWPRPLVWFYWIQLELVAMATDLAEFLGAALAIQLLTGLPMFWGAVVTGVVTFWLLNLQKRGTRPLELAVGAFVLMIGVAYLVQVVLARPDLAAVGAGFVPRLQGPGSAYLAVGIIGTTVMPHVIYLHSALTQGRIQTDTTEEKRRLVRLNRVDVIAAMGLTGLINMSMLAVAAATFHGKNVENAGDLTTAYQTLTPLLGPAASVLFAVALLASGLSSSAVGTMAGAVIMQGFMGFHIPLWLRRLITMLPAFIVILLGMDPSSVLILSQVILGFGVPFALVPLLLFTARRDVMGALVTRRSFTVIGWVIAVIIIALNGYLLWELLGG	6
D56G,A123L,A267G,A311E,D336A,L354F	0.216171005	0.143855439			47	0	MDSRSPSLPDDRPDPPEQHLDARAGATLRGTAGPRGVRRILPFLGPAVIASIAYMGPGNFATNIEGGARYGYSLLWVILAANLMAMVIQNLSANLGIASGRNLPELIRERWPRPLVWFYWIQLELVAMATDLAEFLGAALAIQLLTGLPMFWGAVVTGVVTFWLLNLQKRGTRPLELAVGAFVLMIGVAYLVQVVLARPDLAAVGAGFVPRLQGPGSAYLAVGIIGATVMPHVIYLHSALTQGRIQTDTTEEKRRLVRLNRVDVIAGMGLAGLINMSMLAVAAATFHGKNVENAGDLTTAYQTLTPLLGPEASVLFAVALLASGLSSSAVGTMAGAVIMQGFMGFHIPLWLRRFITMLPAFIVILLGMDPSSVLILSQVILCFGVPFALVPLLLFTARRDVMGALVTRRSFTVIGWVIAVIIIALNGYLLWELLGG	6
D56G,A123L,A267G,C382G	0.154021027	0.060498402			32	0	MDSRSPSLPDDRPDPPEQHLDARAGATLRGTAGPRGVRRILPFLGPAVIASIAYMGPGNFATNIEGGARYGYSLLWVILAANLMAMVIQNLSANLGIASGRNLPELIRERWPRPLVWFYWIQLELVAMATDLAEFLGAALAIQLLTGLPMFWGAVVTGVVTFWLLNLQKRGTRPLELAVGAFVLMIGVAYLVQVVLARPDLAAVGAGFVPRLQGPGSAYLAVGIIGATVMPHVIYLHSALTQGRIQTDTTEEKRRLVRLNRVDVIAGMGLAGLINMSMLAVAAATFHGKNVENAGDLTTAYQTLTPLLGPAASVLFAVALLASGLSSSAVGTMAGDVIMQGFMGFHIPLWLRRLITMLPAFIVILLGMDPSSVLILSQVILGFGVPFALVPLLLFTARRDVMGALVTRRSFTVIGWVIAVIIIALNGYLLWELLGG	4
D56G,A123L,A319G	0.196334863	0.052121965			99	0	MDSRSPSLPDDRPDPPEQHLDARAGATLRGTAGPRGVRRILPFLGPAVIASIAYMGPGNFATNIEGGARYGYSLLWVILAANLMAMVIQNLSANLGIASGRNLPELIRERWPRPLVWFYWIQLELVAMATDLAEFLGAALAIQLLTGLPMFWGAVVTGVVTFWLLNLQKRGTRPLELAVGAFVLMIGVAYLVQVVLARPDLAAVGAGFVPRLQGPGSAYLAVGIIGATVMPHVIYLHSALTQGRIQTDTTEEKRRLVRLNRVDVIAAMGLAGLINMSMLAVAAATFHGKNVENAGDLTTAYQTLTPLLGPAASVLFAVGLLASGLSSSAVGTMAGDVIMQGFMGFHIPLWLRRLITMLPAFIVILLGMDPSSVLILSQVILCFGVPFALVPLLLFTARRDVMGALVTRRSFTVIGWVIAVIIIALNGYLLWELLGG	3
D56G,A123L,C382G	0.044178226	0.048200884	-0.176969949	0.299370732	144	0	MDSRSPSLPDDRPDPPEQHLDARAGATLRGTAGPRGVRRILPFLGPAVIASIAYMGPGNFATNIEGGARYGYSLLWVILAANLMAMVIQNLSANLGIASGRNLPELIRERWPRPLVWFYWIQLELVAMATDLAEFLGAALAIQLLTGLPMFWGAVVTGVVTFWLLNLQKRGTRPLELAVGAFVLMIGVAYLVQVVLARPDLAAVGAGFVPRLQGPGSAYLAVGIIGATVMPHVIYLHSALTQGRIQTDTTEEKRRLVRLNRVDVIAAMGLAGLINMSMLAVAAATFHGKNVENAGDLTTAYQTLTPLLGPAASVLFAVALLASGLSSSAVGTMAGDVIMQGFMGFHIPLWLRRLITMLPAFIVILLGMDPSSVLILSQVILGFGVPFALVPLLLFTARRDVMGALVTRRSFTVIGWVIAVIIIALNGYLLWELLGG	3
D56G,A123L,C382S	0.123853203	0.018638603			208	0	MDSRSPSLPDDRPDPPEQHLDARAGATLRGTAGPRGVRRILPFLGPAVIASIAYMGPGNFATNIEGGARYGYSLLWVILAANLMAMVIQNLSANLGIASGRNLPELIRERWPRPLVWFYWIQLELVAMATDLAEFLGAALAIQLLTGLPMFWGAVVTGVVTFWLLNLQKRGTRPLELAVGAFVLMIGVAYLVQVVLARPDLAAVGAGFVPRLQGPGSAYLAVGIIGATVMPHVIYLHSALTQGRIQTDTTEEKRRLVRLNRVDVIAAMGLAGLINMSMLAVAAATFHGKNVENAGDLTTAYQTLTPLLGPAASVLFAVALLASGLSSSAVGTMAGDVIMQGFMGFHIPLWLRRLITMLPAFIVILLGMDPSSVLILSQVILSFGVPFALVPLLLFTARRDVMGALVTRRSFTVIGWVIAVIIIALNGYLLWELLGG	3
D56G,A123L,D131V,Q242V,A271T	0.195044479	0.030710371	0.359402533	0.60052564	82	0	MDSRSPSLPDDRPDPPEQHLDARAGATLRGTAGPRGVRRILPFLGPAVIASIAYMGPGNFATNIEGGARYGYSLLWVILAANLMAMVIQNLSANLGIASGRNLPELIRERWPRPLVWFYWIQLELVAMATVLAEFLGAALAIQLLTGLPMFWGAVVTGVVTFWLLNLQKRGTRPLELAVGAFVLMIGVAYLVQVVLARPDLAAVGAGFVPRLQGPGSAYLAVGIIGATVMPHVIYLHSALTVGRIQTDTTEEKRRLVRLNRVDVIAAMGLTGLINMSMLAVAAATFHGKNVENAGDLTTAYQTLTPLLGPAASVLFAVALLASGLSSSAVGTMAGDVIMQGFMGFHIPLWLRRLITMLPAFIVILLGMDPSSVLILSQVILCFGVPFALVPLLLFTARRDVMGALVTRRSFTVIGWVIAVIIIALNGYLLWELLGG	5
D56G,A123L,D336P,I421F	0.070043951	0.020891897			180	0	MDSRSPSLPDDRPDPPEQHLDARAGATLRGTAGPRGVRRILPFLGPAVIASIAYMGPGNFATNIEGGARYGYSLLWVILAANLMAMVIQNLSANLGIASGRNLPELIRERWPRPLVWFYWIQLELVAMATDLAEFLGAALAIQLLTGLPMFWGAVVTGVVTFWLLNLQKRGTRPLELAVGAFVLMIGVAYLVQVVLARPDLAAVGAGFVPRLQGPGSAYLAVGIIGATVMPHVIYLHSALTQGRIQTDTTEEKRRLVRLNRVDVIAAMGLAGLINMSMLAVAAATFHGKNVENAGDLTTAYQTLTPLLGPAASVLFAVALLASGLSSSAVGTMAGPVIMQGFMGFHIPLWLRRLITMLPAFIVILLGMDPSSVLILSQVILCFGVPFALVPLLLFTARRDVMGALVTRRSFTVIGWVIAVFIIALNGYLLWELLGG	4
D56G,A123L,E124D,C382F	0.046295821	0.042342319			79	0	MDSRSPSLPDDRPDPPEQHLDARAGATLRGTAGPRGVRRILPFLGPAVIASIAYMGPGNFATNIEGGARYGYSLLWVILAANLMAMVIQNLSANLGIASGRNLPELIRERWPRPLVWFYWIQLDLVAMATDLAEFLGAALAIQLLTGLPMFWGAVVTGVVTFWLLNLQKRGTRPLELAVGAFVLMIGVAYLVQVVLARPDLAAVGAGFVPRLQGPGSAYLAVGIIGATVMPHVIYLHSALTQGRIQTDTTEEKRRLVRLNRVDVIAAMGLAGLINMSMLAVAAATFHGKNVENAGDLTTAYQTLTPLLGPAASVLFAVALLASGLSSSAVGTMAGDVIMQGFMGFHIPLWLRRLITMLPAFIVILLGMDPSSVLILSQVILFFGVPFALVPLLLFTARRDVMGALVTRRSFTVIGWVIAVIIIALNGYLLWELLGG	4
D56G,A123L,F286L,L354F	0.049718496	0.056281934			111	0	MDSRSPSLPDDRPDPPEQHLDARAGATLRGTAGPRGVRRILPFLGPAVIASIAYMGPGNFATNIEGGARYGYSLLWVILAANLMAMVIQNLSANLGIASGRNLPELIRERWPRPLVWFYWIQLELVAMATDLAEFLGAALAIQLLTGLPMFWGAVVTGVVTFWLLNLQKRGTRPLELAVGAFVLMIGVAYLVQVVLARPDLAAVGAGFVPRLQGPGSAYLAVGIIGATVMPHVIYLHSALTQGRIQTDTTEEKRRLVRLNRVDVIAAMGLAGLINMSMLAVAAATLHGKNVENAGDLTTAYQTLTPLLGPAASVLFAVALLASGLSSSAVGTMAGDVIMQGFMGFHIPLWLRRFITMLPAFIVILLGMDPSSVLILSQVILCFGVPFALVPLLLFTARRDVMGALVTRRSFTVIGWVIAVIIIALNGYLLWELLGG	4
D56G,A123L,G171S,F395A	0.027178705	0.031320993	-0.255532079	0.521862429	63	0	MDSRSPSLPDDRPDPPEQHLDARAGATLRGTAGPRGVRRILPFLGPAVIASIAYMGPGNFATNIEGGARYGYSLLWVILAANLMAMVIQNLSANLGIASGRNLPELIRERWPRPLVWFYWIQLELVAMATDLAEFLGAALAIQLLTGLPMFWGAVVTGVVTFWLLNLQKRSTRPLELAVGAFVLMIGVAYLVQVVLARPDLAAVGAGFVPRLQGPGSAYLAVGIIGATVMPHVIYLHSALTQGRIQTDTTEEKRRLVRLNRVDVIAAMGLAGLINMSMLAVAAATFHGKNVENAGDLTTAYQTLTPLLGPAASVLFAVALLASGLSSSAVGTMAGDVIMQGFMGFHIPLWLRRLITMLPAFIVILLGMDPSSVLILSQVILCFGVPFALVPLLLATARRDVMGALVTRRSFTVIGWVIAVIIIALNGYLLWELLGG	4
D56G,A123L,G223A,A227T,Q242V	0.066014466	0.017820782			160	0	MDSRSPSLPDDRPDPPEQHLDARAGATLRGTAGPRGVRRILPFLGPAVIASIAYMGPGNFATNIEGGARYGYSLLWVILAANLMAMVIQNLSANLGIASGRNLPELIRERWPRPLVWFYWIQLELVAMATDLAEFLGAALAIQLLTGLPMFWGAVVTGVVTFWLLNLQKRGTRPLELAVGAFVLMIGVAYLVQVVLARPDLAAVGAGFVPRLQGPGSAYLAVAIIGTTVMPHVIYLHSALTVGRIQTDTTEEKRRLVRLNRVDVIAAMGLAGLINMSMLAVAAATFHGKNVENAGDLTTAYQTLTPLLGPAASVLFAVALLASGLSSSAVGTMAGDVIMQGFMGFHIPLWLRRLITMLPAFIVILLGMDPSSVLILSQVILCFGVPFALVPLLLFTARRDVMGALVTRRSFTVIGWVIAVIIIALNGYLLWELLGG	5
D56G,A123L,G223A,C382G	0.109675047	0.05356526			107	0	MDSRSPSLPDDRPDPPEQHLDARAGATLRGTAGPRGVRRILPFLGPAVIASIAYMGPGNFATNIEGGARYGYSLLWVILAANLMAMVIQNLSANLGIASGRNLPELIRERWPRPLVWFYWIQLELVAMATDLAEFLGAALAIQLLTGLPMFWGAVVTGVVTFWLLNLQKRGTRPLELAVGAFVLMIGVAYLVQVVLARPDLAAVGAGFVPRLQGPGSAYLAVAIIGATVMPHVIYLHSALTQGRIQTDTTEEKRRLVRLNRVDVIAAMGLAGLINMSMLAVAAATFHGKNVENAGDLTTAYQTLTPLLGPAASVLFAVALLASGLSSSAVGTMAGDVIMQGFMGFHIPLWLRRLITMLPAFIVILLGMDPSSVLILSQVILGFGVPFALVPLLLFTARRDVMGALVTRRSFTVIGWVIAVIIIALNGYLLWELLGG	4
D56G,A123L,G243D,G331A,C382S	0.195930359	0.0395333			43	0	MDSRSPSLPDDRPDPPEQHLDARAGATLRGTAGPRGVRRILPFLGPAVIASIAYMGPGNFATNIEGGARYGYSLLWVILAANLMAMVIQNLSANLGIASGRNLPELIRERWPRPLVWFYWIQLELVAMATDLAEFLGAALAIQLLTGLPMFWGAVVTGVVTFWLLNLQKRGTRPLELAVGAFVLMIGVAYLVQVVLARPDLAAVGAGFVPRLQGPGSAYLAVGIIGATVMPHVIYLHSALTQDRIQTDTTEEKRRLVRLNRVDVIAAMGLAGLINMSMLAVAAATFHGKNVENAGDLTTAYQTLTPLLGPAASVLFAVALLASGLSSSAVATMAGDVIMQGFMGFHIPLWLRRLITMLPAFIVILLGMDPSSVLILSQVILSFGVPFALVPLLLFTARRDVMGALVTRRSFTVIGWVIAVIIIALNGYLLWELLGG	5
D56G,A123L,G243E	0.114757298	0.036443017			127	0	MDSRSPSLPDDRPDPPEQHLDARAGATLRGTAGPRGVRRILPFLGPAVIASIAYMGPGNFATNIEGGARYGYSLLWVILAANLMAMVIQNLSANLGIASGRNLPELIRERWPRPLVWFYWIQLELVAMATDLAEFLGAALAIQLLTGLPMFWGAVVTGVVTFWLLNLQKRGTRPLELAVGAFVLMIGVAYLVQVVLARPDLAAVGAGFVPRLQGPGSAYLAVGIIGATVMPHVIYLHSALTQERIQTDTTEEKRRLVRLNRVDVIAAMGLAGLINMSMLAVAAATFHGKNVENAGDLTTAYQTLTPLLGPAASVLFAVALLASGLSSSAVGTMAGDVIMQGFMGFHIPLWLRRLITMLPAFIVILLGMDPSSVLILSQVILCFGVPFALVPLLLFTARRDVMGALVTRRSFTVIGWVIAVIIIALNGYLLWELLGG	3
D56G,A123L,G243E,A267G	0.00021728	0.049670146	0.314907458	0.223677544	186	0	MDSRSPSLPDDRPDPPEQHLDARAGATLRGTAGPRGVRRILPFLGPAVIASIAYMGPGNFATNIEGGARYGYSLLWVILAANLMAMVIQNLSANLGIASGRNLPELIRERWPRPLVWFYWIQLELVAMATDLAEFLGAALAIQLLTGLPMFWGAVVTGVVTFWLLNLQKRGTRPLELAVGAFVLMIGVAYLVQVVLARPDLAAVGAGFVPRLQGPGSAYLAVGIIGATVMPHVIYLHSALTQERIQTDTTEEKRRLVRLNRVDVIAGMGLAGLINMSMLAVAAATFHGKNVENAGDLTTAYQTLTPLLGPAASVLFAVALLASGLSSSAVGTMAGDVIMQGFMGFHIPLWLRRLITMLPAFIVILLGMDPSSVLILSQVILCFGVPFALVPLLLFTARRDVMGALVTRRSFTVIGWVIAVIIIALNGYLLWELLGG	4
D56G,A123L,G243E,L354F,S371I	0.089104625	0.021969362			64	0	MDSRSPSLPDDRPDPPEQHLDARAGATLRGTAGPRGVRRILPFLGPAVIASIAYMGPGNFATNIEGGARYGYSLLWVILAANLMAMVIQNLSANLGIASGRNLPELIRERWPRPLVWFYWIQLELVAMATDLAEFLGAALAIQLLTGLPMFWGAVVTGVVTFWLLNLQKRGTRPLELAVGAFVLMIGVAYLVQVVLARPDLAAVGAGFVPRLQGPGSAYLAVGIIGATVMPHVIYLHSALTQERIQTDTTEEKRRLVRLNRVDVIAAMGLAGLINMSMLAVAAATFHGKNVENAGDLTTAYQTLTPLLGPAASVLFAVALLASGLSSSAVGTMAGDVIMQGFMGFHIPLWLRRFITMLPAFIVILLGMDPISVLILSQVILCFGVPFALVPLLLFTARRDVMGALVTRRSFTVIGWVIAVIIIALNGYLLWELLGG	5
D56G,A123L,G335S,D336A	-0.013500045	0.051193669			91	0	MDSRSPSLPDDRPDPPEQHLDARAGATLRGTAGPRGVRRILPFLGPAVIASIAYMGPGNFATNIEGGARYGYSLLWVILAANLMAMVIQNLSANLGIASGRNLPELIRERWPRPLVWFYWIQLELVAMATDLAEFLGAALAIQLLTGLPMFWGAVVTGVVTFWLLNLQKRGTRPLELAVGAFVLMIGVAYLVQVVLARPDLAAVGAGFVPRLQGPGSAYLAVGIIGATVMPHVIYLHSALTQGRIQTDTTEEKRRLVRLNRVDVIAAMGLAGLINMSMLAVAAATFHGKNVENAGDLTTAYQTLTPLLGPAASVLFAVALLASGLSSSAVGTMASAVIMQGFMGFHIPLWLRRLITMLPAFIVILLGMDPSSVLILSQVILCFGVPFALVPLLLFTARRDVMGALVTRRSFTVIGWVIAVIIIALNGYLLWELLGG	4
D56G,A123L,G341D	0.047783271	0.026761276	0.227104197	0.377604406	490	0	MDSRSPSLPDDRPDPPEQHLDARAGATLRGTAGPRGVRRILPFLGPAVIASIAYMGPGNFATNIEGGARYGYSLLWVILAANLMAMVIQNLSANLGIASGRNLPELIRERWPRPLVWFYWIQLELVAMATDLAEFLGAALAIQLLTGLPMFWGAVVTGVVTFWLLNLQKRGTRPLELAVGAFVLMIGVAYLVQVVLARPDLAAVGAGFVPRLQGPGSAYLAVGIIGATVMPHVIYLHSALTQGRIQTDTTEEKRRLVRLNRVDVIAAMGLAGLINMSMLAVAAATFHGKNVENAGDLTTAYQTLTPLLGPAASVLFAVALLASGLSSSAVGTMAGDVIMQDFMGFHIPLWLRRLITMLPAFIVILLGMDPSSVLILSQVILCFGVPFALVPLLLFTARRDVMGALVTRRSFTVIGWVIAVIIIALNGYLLWELLGG	3
D56G,A123L,H232W	0.158011042	0.060959457	-0.055505744	0.289135897	59	0	MDSRSPSLPDDRPDPPEQHLDARAGATLRGTAGPRGVRRILPFLGPAVIASIAYMGPGNFATNIEGGARYGYSLLWVILAANLMAMVIQNLSANLGIASGRNLPELIRERWPRPLVWFYWIQLELVAMATDLAEFLGAALAIQLLTGLPMFWGAVVTGVVTFWLLNLQKRGTRPLELAVGAFVLMIGVAYLVQVVLARPDLAAVGAGFVPRLQGPGSAYLAVGIIGATVMPWVIYLHSALTQGRIQTDTTEEKRRLVRLNRVDVIAAMGLAGLINMSMLAVAAATFHGKNVENAGDLTTAYQTLTPLLGPAASVLFAVALLASGLSSSAVGTMAGDVIMQGFMGFHIPLWLRRLITMLPAFIVILLGMDPSSVLILSQVILCFGVPFALVPLLLFTARRDVMGALVTRRSFTVIGWVIAVIIIALNGYLLWELLGG	3
D56G,A123L,H232W,R244K	0.150412481	0.016180937			118	0	MDSRSPSLPDDRPDPPEQHLDARAGATLRGTAGPRGVRRILPFLGPAVIASIAYMGPGNFATNIEGGARYGYSLLWVILAANLMAMVIQNLSANLGIASGRNLPELIRERWPRPLVWFYWIQLELVAMATDLAEFLGAALAIQLLTGLPMFWGAVVTGVVTFWLLNLQKRGTRPLELAVGAFVLMIGVAYLVQVVLARPDLAAVGAGFVPRLQGPGSAYLAVGIIGATVMPWVIYLHSALTQGKIQTDTTEEKRRLVRLNRVDVIAAMGLAGLINMSMLAVAAATFHGKNVENAGDLTTAYQTLTPLLGPAASVLFAVALLASGLSSSAVGTMAGDVIMQGFMGFHIPLWLRRLITMLPAFIVILLGMDPSSVLILSQVILCFGVPFALVPLLLFTARRDVMGALVTRRSFTVIGWVIAVIIIALNGYLLWELLGG	4
D56G,A123L,H232Y	0.134622985	0.0432202			25	0	MDSRSPSLPDDRPDPPEQHLDARAGATLRGTAGPRGVRRILPFLGPAVIASIAYMGPGNFATNIEGGARYGYSLLWVILAANLMAMVIQNLSANLGIASGRNLPELIRERWPRPLVWFYWIQLELVAMATDLAEFLGAALAIQLLTGLPMFWGAVVTGVVTFWLLNLQKRGTRPLELAVGAFVLMIGVAYLVQVVLARPDLAAVGAGFVPRLQGPGSAYLAVGIIGATVMPYVIYLHSALTQGRIQTDTTEEKRRLVRLNRVDVIAAMGLAGLINMSMLAVAAATFHGKNVENAGDLTTAYQTLTPLLGPAASVLFAVALLASGLSSSAVGTMAGDVIMQGFMGFHIPLWLRRLITMLPAFIVILLGMDPSSVLILSQVILCFGVPFALVPLLLFTARRDVMGALVTRRSFTVIGWVIAVIIIALNGYLLWELLGG	3
D56G,A123L,H232Y,C382G,F395L	0.114250434	0.03727047			53	0	MDSRSPSLPDDRPDPPEQHLDARAGATLRGTAGPRGVRRILPFLGPAVIASIAYMGPGNFATNIEGGARYGYSLLWVILAANLMAMVIQNLSANLGIASGRNLPELIRERWPRPLVWFYWIQLELVAMATDLAEFLGAALAIQLLTGLPMFWGAVVTGVVTFWLLNLQKRGTRPLELAVGAFVLMIGVAYLVQVVLARPDLAAVGAGFVPRLQGPGSAYLAVGIIGATVMPYVIYLHSALTQGRIQTDTTEEKRRLVRLNRVDVIAAMGLAGLINMSMLAVAAATFHGKNVENAGDLTTAYQTLTPLLGPAASVLFAVALLASGLSSSAVGTMAGDVIMQGFMGFHIPLWLRRLITMLPAFIVILLGMDPSSVLILSQVILGFGVPFALVPLLLLTARRDVMGALVTRRSFTVIGWVIAVIIIALNGYLLWELLGG	5
D56G,A123L,H232Y,G331L,T332S	0.067095844	0.066367479			38	0	MDSRSPSLPDDRPDPPEQHLDARAGATLRGTAGPRGVRRILPFLGPAVIASIAYMGPGNFATNIEGGARYGYSLLWVILAANLMAMVIQNLSANLGIASGRNLPELIRERWPRPLVWFYWIQLELVAMATDLAEFLGAALAIQLLTGLPMFWGAVVTGVVTFWLLNLQKRGTRPLELAVGAFVLMIGVAYLVQVVLARPDLAAVGAGFVPRLQGPGSAYLAVGIIGATVMPYVIYLHSALTQGRIQTDTTEEKRRLVRLNRVDVIAAMGLAGLINMSMLAVAAATFHGKNVENAGDLTTAYQTLTPLLGPAASVLFAVALLASGLSSSAVLSMAGDVIMQGFMGFHIPLWLRRLITMLPAFIVILLGMDPSSVLILSQVILCFGVPFALVPLLLFTARRDVMGALVTRRSFTVIGWVIAVIIIALNGYLLWELLGG	5
D56G,A123L,H232Y,L354F	0.17035586	0.056636107			45	0	MDSRSPSLPDDRPDPPEQHLDARAGATLRGTAGPRGVRRILPFLGPAVIASIAYMGPGNFATNIEGGARYGYSLLWVILAANLMAMVIQNLSANLGIASGRNLPELIRERWPRPLVWFYWIQLELVAMATDLAEFLGAALAIQLLTGLPMFWGAVVTGVVTFWLLNLQKRGTRPLELAVGAFVLMIGVAYLVQVVLARPDLAAVGAGFVPRLQGPGSAYLAVGIIGATVMPYVIYLHSALTQGRIQTDTTEEKRRLVRLNRVDVIAAMGLAGLINMSMLAVAAATFHGKNVENAGDLTTAYQTLTPLLGPAASVLFAVALLASGLSSSAVGTMAGDVIMQGFMGFHIPLWLRRFITMLPAFIVILLGMDPSSVLILSQVILCFGVPFALVPLLLFTARRDVMGALVTRRSFTVIGWVIAVIIIALNGYLLWELLGG	4
D56G,A123L,H232Y,L354Y	0.207564407	0.111906598			44	0	MDSRSPSLPDDRPDPPEQHLDARAGATLRGTAGPRGVRRILPFLGPAVIASIAYMGPGNFATNIEGGARYGYSLLWVILAANLMAMVIQNLSANLGIASGRNLPELIRERWPRPLVWFYWIQLELVAMATDLAEFLGAALAIQLLTGLPMFWGAVVTGVVTFWLLNLQKRGTRPLELAVGAFVLMIGVAYLVQVVLARPDLAAVGAGFVPRLQGPGSAYLAVGIIGATVMPYVIYLHSALTQGRIQTDTTEEKRRLVRLNRVDVIAAMGLAGLINMSMLAVAAATFHGKNVENAGDLTTAYQTLTPLLGPAASVLFAVALLASGLSSSAVGTMAGDVIMQGFMGFHIPLWLRRYITMLPAFIVILLGMDPSSVLILSQVILCFGVPFALVPLLLFTARRDVMGALVTRRSFTVIGWVIAVIIIALNGYLLWELLGG	4
D56G,A123L,I245G,D336Q	0.234135976	0.106524501			60	0	MDSRSPSLPDDRPDPPEQHLDARAGATLRGTAGPRGVRRILPFLGPAVIASIAYMGPGNFATNIEGGARYGYSLLWVILAANLMAMVIQNLSANLGIASGRNLPELIRERWPRPLVWFYWIQLELVAMATDLAEFLGAALAIQLLTGLPMFWGAVVTGVVTFWLLNLQKRGTRPLELAVGAFVLMIGVAYLVQVVLARPDLAAVGAGFVPRLQGPGSAYLAVGIIGATVMPHVIYLHSALTQGRGQTDTTEEKRRLVRLNRVDVIAAMGLAGLINMSMLAVAAATFHGKNVENAGDLTTAYQTLTPLLGPAASVLFAVALLASGLSSSAVGTMAGQVIMQGFMGFHIPLWLRRLITMLPAFIVILLGMDPSSVLILSQVILCFGVPFALVPLLLFTARRDVMGALVTRRSFTVIGWVIAVIIIALNGYLLWELLGG	4
D56G,A123L,L381N	0.042960388	0.067149366			68	0	MDSRSPSLPDDRPDPPEQHLDARAGATLRGTAGPRGVRRILPFLGPAVIASIAYMGPGNFATNIEGGARYGYSLLWVILAANLMAMVIQNLSANLGIASGRNLPELIRERWPRPLVWFYWIQLELVAMATDLAEFLGAALAIQLLTGLPMFWGAVVTGVVTFWLLNLQKRGTRPLELAVGAFVLMIGVAYLVQVVLARPDLAAVGAGFVPRLQGPGSAYLAVGIIGATVMPHVIYLHSALTQGRIQTDTTEEKRRLVRLNRVDVIAAMGLAGLINMSMLAVAAATFHGKNVENAGDLTTAYQTLTPLLGPAASVLFAVALLASGLSSSAVGTMAGDVIMQGFMGFHIPLWLRRLITMLPAFIVILLGMDPSSVLILSQVINCFGVPFALVPLLLFTARRDVMGALVTRRSFTVIGWVIAVIIIALNGYLLWELLGG	3
D56G,A123L,M185L	0.020036086	0.057139707	-0.191309251	0.400068606	89	0	MDSRSPSLPDDRPDPPEQHLDARAGATLRGTAGPRGVRRILPFLGPAVIASIAYMGPGNFATNIEGGARYGYSLLWVILAANLMAMVIQNLSANLGIASGRNLPELIRERWPRPLVWFYWIQLELVAMATDLAEFLGAALAIQLLTGLPMFWGAVVTGVVTFWLLNLQKRGTRPLELAVGAFVLLIGVAYLVQVVLARPDLAAVGAGFVPRLQGPGSAYLAVGIIGATVMPHVIYLHSALTQGRIQTDTTEEKRRLVRLNRVDVIAAMGLAGLINMSMLAVAAATFHGKNVENAGDLTTAYQTLTPLLGPAASVLFAVALLASGLSSSAVGTMAGDVIMQGFMGFHIPLWLRRLITMLPAFIVILLGMDPSSVLILSQVILCFGVPFALVPLLLFTARRDVMGALVTRRSFTVIGWVIAVIIIALNGYLLWELLGG	3
D56G,A123L,M230T,Y301A,I355Y	0.087677318	0.039465925			91	0	MDSRSPSLPDDRPDPPEQHLDARAGATLRGTAGPRGVRRILPFLGPAVIASIAYMGPGNFATNIEGGARYGYSLLWVILAANLMAMVIQNLSANLGIASGRNLPELIRERWPRPLVWFYWIQLELVAMATDLAEFLGAALAIQLLTGLPMFWGAVVTGVVTFWLLNLQKRGTRPLELAVGAFVLMIGVAYLVQVVLARPDLAAVGAGFVPRLQGPGSAYLAVGIIGATVTPHVIYLHSALTQGRIQTDTTEEKRRLVRLNRVDVIAAMGLAGLINMSMLAVAAATFHGKNVENAGDLTTAAQTLTPLLGPAASVLFAVALLASGLSSSAVGTMAGDVIMQGFMGFHIPLWLRRLYTMLPAFIVILLGMDPSSVLILSQVILCFGVPFALVPLLLFTARRDVMGALVTRRSFTVIGWVIAVIIIALNGYLLWELLGG	5
D56G,A123L,N166A	0.037917282	0.071792006			42	0	MDSRSPSLPDDRPDPPEQHLDARAGATLRGTAGPRGVRRILPFLGPAVIASIAYMGPGNFATNIEGGARYGYSLLWVILAANLMAMVIQNLSANLGIASGRNLPELIRERWPRPLVWFYWIQLELVAMATDLAEFLGAALAIQLLTGLPMFWGAVVTGVVTFWLLALQKRGTRPLELAVGAFVLMIGVAYLVQVVLARPDLAAVGAGFVPRLQGPGSAYLAVGIIGATVMPHVIYLHSALTQGRIQTDTTEEKRRLVRLNRVDVIAAMGLAGLINMSMLAVAAATFHGKNVENAGDLTTAYQTLTPLLGPAASVLFAVALLASGLSSSAVGTMAGDVIMQGFMGFHIPLWLRRLITMLPAFIVILLGMDPSSVLILSQVILCFGVPFALVPLLLFTARRDVMGALVTRRSFTVIGWVIAVIIIALNGYLLWELLGG	3
D56G,A123L,N166L	0.816486349	0.065475126			3	0	MDSRSPSLPDDRPDPPEQHLDARAGATLRGTAGPRGVRRILPFLGPAVIASIAYMGPGNFATNIEGGARYGYSLLWVILAANLMAMVIQNLSANLGIASGRNLPELIRERWPRPLVWFYWIQLELVAMATDLAEFLGAALAIQLLTGLPMFWGAVVTGVVTFWLLLLQKRGTRPLELAVGAFVLMIGVAYLVQVVLARPDLAAVGAGFVPRLQGPGSAYLAVGIIGATVMPHVIYLHSALTQGRIQTDTTEEKRRLVRLNRVDVIAAMGLAGLINMSMLAVAAATFHGKNVENAGDLTTAYQTLTPLLGPAASVLFAVALLASGLSSSAVGTMAGDVIMQGFMGFHIPLWLRRLITMLPAFIVILLGMDPSSVLILSQVILCFGVPFALVPLLLFTARRDVMGALVTRRSFTVIGWVIAVIIIALNGYLLWELLGG	3
D56G,A123L,N166L,T172Y	0.007029127	0.022550153	0.144894488	0.641003681	377	0	MDSRSPSLPDDRPDPPEQHLDARAGATLRGTAGPRGVRRILPFLGPAVIASIAYMGPGNFATNIEGGARYGYSLLWVILAANLMAMVIQNLSANLGIASGRNLPELIRERWPRPLVWFYWIQLELVAMATDLAEFLGAALAIQLLTGLPMFWGAVVTGVVTFWLLLLQKRGYRPLELAVGAFVLMIGVAYLVQVVLARPDLAAVGAGFVPRLQGPGSAYLAVGIIGATVMPHVIYLHSALTQGRIQTDTTEEKRRLVRLNRVDVIAAMGLAGLINMSMLAVAAATFHGKNVENAGDLTTAYQTLTPLLGPAASVLFAVALLASGLSSSAVGTMAGDVIMQGFMGFHIPLWLRRLITMLPAFIVILLGMDPSSVLILSQVILCFGVPFALVPLLLFTARRDVMGALVTRRSFTVIGWVIAVIIIALNGYLLWELLGG	4
D56G,A123L,N166V	0.173713807	0.0481883			78	0	MDSRSPSLPDDRPDPPEQHLDARAGATLRGTAGPRGVRRILPFLGPAVIASIAYMGPGNFATNIEGGARYGYSLLWVILAANLMAMVIQNLSANLGIASGRNLPELIRERWPRPLVWFYWIQLELVAMATDLAEFLGAALAIQLLTGLPMFWGAVVTGVVTFWLLVLQKRGTRPLELAVGAFVLMIGVAYLVQVVLARPDLAAVGAGFVPRLQGPGSAYLAVGIIGATVMPHVIYLHSALTQGRIQTDTTEEKRRLVRLNRVDVIAAMGLAGLINMSMLAVAAATFHGKNVENAGDLTTAYQTLTPLLGPAASVLFAVALLASGLSSSAVGTMAGDVIMQGFMGFHIPLWLRRLITMLPAFIVILLGMDPSSVLILSQVILCFGVPFALVPLLLFTARRDVMGALVTRRSFTVIGWVIAVIIIALNGYLLWELLGG	3
D56G,A123L,N166V,T172Y,A271T	0.159815807	0.117113993			12	0	MDSRSPSLPDDRPDPPEQHLDARAGATLRGTAGPRGVRRILPFLGPAVIASIAYMGPGNFATNIEGGARYGYSLLWVILAANLMAMVIQNLSANLGIASGRNLPELIRERWPRPLVWFYWIQLELVAMATDLAEFLGAALAIQLLTGLPMFWGAVVTGVVTFWLLVLQKRGYRPLELAVGAFVLMIGVAYLVQVVLARPDLAAVGAGFVPRLQGPGSAYLAVGIIGATVMPHVIYLHSALTQGRIQTDTTEEKRRLVRLNRVDVIAAMGLTGLINMSMLAVAAATFHGKNVENAGDLTTAYQTLTPLLGPAASVLFAVALLASGLSSSAVGTMAGDVIMQGFMGFHIPLWLRRLITMLPAFIVILLGMDPSSVLILSQVILCFGVPFALVPLLLFTARRDVMGALVTRRSFTVIGWVIAVIIIALNGYLLWELLGG	5
D56G,A123L,N166Y,A360S	-0.011695309	0.018420509			143	0	MDSRSPSLPDDRPDPPEQHLDARAGATLRGTAGPRGVRRILPFLGPAVIASIAYMGPGNFATNIEGGARYGYSLLWVILAANLMAMVIQNLSANLGIASGRNLPELIRERWPRPLVWFYWIQLELVAMATDLAEFLGAALAIQLLTGLPMFWGAVVTGVVTFWLLYLQKRGTRPLELAVGAFVLMIGVAYLVQVVLARPDLAAVGAGFVPRLQGPGSAYLAVGIIGATVMPHVIYLHSALTQGRIQTDTTEEKRRLVRLNRVDVIAAMGLAGLINMSMLAVAAATFHGKNVENAGDLTTAYQTLTPLLGPAASVLFAVALLASGLSSSAVGTMAGDVIMQGFMGFHIPLWLRRLITMLPSFIVILLGMDPSSVLILSQVILCFGVPFALVPLLLFTARRDVMGALVTRRSFTVIGWVIAVIIIALNGYLLWELLGG	4
D56G,A123L,N426I	0.080297752	0.080337399	0.102189914	0.680125245	230	0	MDSRSPSLPDDRPDPPEQHLDARAGATLRGTAGPRGVRRILPFLGPAVIASIAYMGPGNFATNIEGGARYGYSLLWVILAANLMAMVIQNLSANLGIASGRNLPELIRERWPRPLVWFYWIQLELVAMATDLAEFLGAALAIQLLTGLPMFWGAVVTGVVTFWLLNLQKRGTRPLELAVGAFVLMIGVAYLVQVVLARPDLAAVGAGFVPRLQGPGSAYLAVGIIGATVMPHVIYLHSALTQGRIQTDTTEEKRRLVRLNRVDVIAAMGLAGLINMSMLAVAAATFHGKNVENAGDLTTAYQTLTPLLGPAASVLFAVALLASGLSSSAVGTMAGDVIMQGFMGFHIPLWLRRLITMLPAFIVILLGMDPSSVLILSQVILCFGVPFALVPLLLFTARRDVMGALVTRRSFTVIGWVIAVIIIALIGYLLWELLGG	3
D56G,A123L,P386H,L405H	0.04650831	0.031595152			107	0	MDSRSPSLPDDRPDPPEQHLDARAGATLRGTAGPRGVRRILPFLGPAVIASIAYMGPGNFATNIEGGARYGYSLLWVILAANLMAMVIQNLSANLGIASGRNLPELIRERWPRPLVWFYWIQLELVAMATDLAEFLGAALAIQLLTGLPMFWGAVVTGVVTFWLLNLQKRGTRPLELAVGAFVLMIGVAYLVQVVLARPDLAAVGAGFVPRLQGPGSAYLAVGIIGATVMPHVIYLHSALTQGRIQTDTTEEKRRLVRLNRVDVIAAMGLAGLINMSMLAVAAATFHGKNVENAGDLTTAYQTLTPLLGPAASVLFAVALLASGLSSSAVGTMAGDVIMQGFMGFHIPLWLRRLITMLPAFIVILLGMDPSSVLILSQVILCFGVHFALVPLLLFTARRDVMGAHVTRRSFTVIGWVIAVIIIALNGYLLWELLGG	4
D56G,A123L,Q168G,S377A	0.023707769	0.03525179			239	0	MDSRSPSLPDDRPDPPEQHLDARAGATLRGTAGPRGVRRILPFLGPAVIASIAYMGPGNFATNIEGGARYGYSLLWVILAANLMAMVIQNLSANLGIASGRNLPELIRERWPRPLVWFYWIQLELVAMATDLAEFLGAALAIQLLTGLPMFWGAVVTGVVTFWLLNLGKRGTRPLELAVGAFVLMIGVAYLVQVVLARPDLAAVGAGFVPRLQGPGSAYLAVGIIGATVMPHVIYLHSALTQGRIQTDTTEEKRRLVRLNRVDVIAAMGLAGLINMSMLAVAAATFHGKNVENAGDLTTAYQTLTPLLGPAASVLFAVALLASGLSSSAVGTMAGDVIMQGFMGFHIPLWLRRLITMLPAFIVILLGMDPSSVLILAQVILCFGVPFALVPLLLFTARRDVMGALVTRRSFTVIGWVIAVIIIALNGYLLWELLGG	4
D56G,A123L,Q193H,V337Y	0.030940386	0.089316703			86	0	MDSRSPSLPDDRPDPPEQHLDARAGATLRGTAGPRGVRRILPFLGPAVIASIAYMGPGNFATNIEGGARYGYSLLWVILAANLMAMVIQNLSANLGIASGRNLPELIRERWPRPLVWFYWIQLELVAMATDLAEFLGAALAIQLLTGLPMFWGAVVTGVVTFWLLNLQKRGTRPLELAVGAFVLMIGVAYLVHVVLARPDLAAVGAGFVPRLQGPGSAYLAVGIIGATVMPHVIYLHSALTQGRIQTDTTEEKRRLVRLNRVDVIAAMGLAGLINMSMLAVAAATFHGKNVENAGDLTTAYQTLTPLLGPAASVLFAVALLASGLSSSAVGTMAGDYIMQGFMGFHIPLWLRRLITMLPAFIVILLGMDPSSVLILSQVILCFGVPFALVPLLLFTARRDVMGALVTRRSFTVIGWVIAVIIIALNGYLLWELLGG	4
D56G,A123L,Q242V	0.193667949	0.067178344	0.185580058	0.24107915	106	0	MDSRSPSLPDDRPDPPEQHLDARAGATLRGTAGPRGVRRILPFLGPAVIASIAYMGPGNFATNIEGGARYGYSLLWVILAANLMAMVIQNLSANLGIASGRNLPELIRERWPRPLVWFYWIQLELVAMATDLAEFLGAALAIQLLTGLPMFWGAVVTGVVTFWLLNLQKRGTRPLELAVGAFVLMIGVAYLVQVVLARPDLAAVGAGFVPRLQGPGSAYLAVGIIGATVMPHVIYLHSALTVGRIQTDTTEEKRRLVRLNRVDVIAAMGLAGLINMSMLAVAAATFHGKNVENAGDLTTAYQTLTPLLGPAASVLFAVALLASGLSSSAVGTMAGDVIMQGFMGFHIPLWLRRLITMLPAFIVILLGMDPSSVLILSQVILCFGVPFALVPLLLFTARRDVMGALVTRRSFTVIGWVIAVIIIALNGYLLWELLGG	3
D56G,A123L,Q242V,P348T	0.055920822	0.04339879			117	0	MDSRSPSLPDDRPDPPEQHLDARAGATLRGTAGPRGVRRILPFLGPAVIASIAYMGPGNFATNIEGGARYGYSLLWVILAANLMAMVIQNLSANLGIASGRNLPELIRERWPRPLVWFYWIQLELVAMATDLAEFLGAALAIQLLTGLPMFWGAVVTGVVTFWLLNLQKRGTRPLELAVGAFVLMIGVAYLVQVVLARPDLAAVGAGFVPRLQGPGSAYLAVGIIGATVMPHVIYLHSALTVGRIQTDTTEEKRRLVRLNRVDVIAAMGLAGLINMSMLAVAAATFHGKNVENAGDLTTAYQTLTPLLGPAASVLFAVALLASGLSSSAVGTMAGDVIMQGFMGFHITLWLRRLITMLPAFIVILLGMDPSSVLILSQVILCFGVPFALVPLLLFTARRDVMGALVTRRSFTVIGWVIAVIIIALNGYLLWELLGG	4
D56G,A123L,S377A	0.139352804	0.055795307			209	0	MDSRSPSLPDDRPDPPEQHLDARAGATLRGTAGPRGVRRILPFLGPAVIASIAYMGPGNFATNIEGGARYGYSLLWVILAANLMAMVIQNLSANLGIASGRNLPELIRERWPRPLVWFYWIQLELVAMATDLAEFLGAALAIQLLTGLPMFWGAVVTGVVTFWLLNLQKRGTRPLELAVGAFVLMIGVAYLVQVVLARPDLAAVGAGFVPRLQGPGSAYLAVGIIGATVMPHVIYLHSALTQGRIQTDTTEEKRRLVRLNRVDVIAAMGLAGLINMSMLAVAAATFHGKNVENAGDLTTAYQTLTPLLGPAASVLFAVALLASGLSSSAVGTMAGDVIMQGFMGFHIPLWLRRLITMLPAFIVILLGMDPSSVLILAQVILCFGVPFALVPLLLFTARRDVMGALVTRRSFTVIGWVIAVIIIALNGYLLWELLGG	3
D56G,A123L,T157F,I355Y	0.055609477	0.006936287	0.167145792	0.252866715	455	0	MDSRSPSLPDDRPDPPEQHLDARAGATLRGTAGPRGVRRILPFLGPAVIASIAYMGPGNFATNIEGGARYGYSLLWVILAANLMAMVIQNLSANLGIASGRNLPELIRERWPRPLVWFYWIQLELVAMATDLAEFLGAALAIQLLTGLPMFWGAVVFGVVTFWLLNLQKRGTRPLELAVGAFVLMIGVAYLVQVVLARPDLAAVGAGFVPRLQGPGSAYLAVGIIGATVMPHVIYLHSALTQGRIQTDTTEEKRRLVRLNRVDVIAAMGLAGLINMSMLAVAAATFHGKNVENAGDLTTAYQTLTPLLGPAASVLFAVALLASGLSSSAVGTMAGDVIMQGFMGFHIPLWLRRLYTMLPAFIVILLGMDPSSVLILSQVILCFGVPFALVPLLLFTARRDVMGALVTRRSFTVIGWVIAVIIIALNGYLLWELLGG	4
D56G,A123L,T157L	0.023697366	0.033709577			57	0	MDSRSPSLPDDRPDPPEQHLDARAGATLRGTAGPRGVRRILPFLGPAVIASIAYMGPGNFATNIEGGARYGYSLLWVILAANLMAMVIQNLSANLGIASGRNLPELIRERWPRPLVWFYWIQLELVAMATDLAEFLGAALAIQLLTGLPMFWGAVVLGVVTFWLLNLQKRGTRPLELAVGAFVLMIGVAYLVQVVLARPDLAAVGAGFVPRLQGPGSAYLAVGIIGATVMPHVIYLHSALTQGRIQTDTTEEKRRLVRLNRVDVIAAMGLAGLINMSMLAVAAATFHGKNVENAGDLTTAYQTLTPLLGPAASVLFAVALLASGLSSSAVGTMAGDVIMQGFMGFHIPLWLRRLITMLPAFIVILLGMDPSSVLILSQVILCFGVPFALVPLLLFTARRDVMGALVTRRSFTVIGWVIAVIIIALNGYLLWELLGG	3
D56G,A123L,T157S,Q242V	0.094542986	0.026694596	0.319327363	0.59135597	697	0	MDSRSPSLPDDRPDPPEQHLDARAGATLRGTAGPRGVRRILPFLGPAVIASIAYMGPGNFATNIEGGARYGYSLLWVILAANLMAMVIQNLSANLGIASGRNLPELIRERWPRPLVWFYWIQLELVAMATDLAEFLGAALAIQLLTGLPMFWGAVVSGVVTFWLLNLQKRGTRPLELAVGAFVLMIGVAYLVQVVLARPDLAAVGAGFVPRLQGPGSAYLAVGIIGATVMPHVIYLHSALTVGRIQTDTTEEKRRLVRLNRVDVIAAMGLAGLINMSMLAVAAATFHGKNVENAGDLTTAYQTLTPLLGPAASVLFAVALLASGLSSSAVGTMAGDVIMQGFMGFHIPLWLRRLITMLPAFIVILLGMDPSSVLILSQVILCFGVPFALVPLLLFTARRDVMGALVTRRSFTVIGWVIAVIIIALNGYLLWELLGG	4
D56G,A123L,T172Y	0.067311682	0.026606337	-0.715740974	0.69113058	182	0	MDSRSPSLPDDRPDPPEQHLDARAGATLRGTAGPRGVRRILPFLGPAVIASIAYMGPGNFATNIEGGARYGYSLLWVILAANLMAMVIQNLSANLGIASGRNLPELIRERWPRPLVWFYWIQLELVAMATDLAEFLGAALAIQLLTGLPMFWGAVVTGVVTFWLLNLQKRGYRPLELAVGAFVLMIGVAYLVQVVLARPDLAAVGAGFVPRLQGPGSAYLAVGIIGATVMPHVIYLHSALTQGRIQTDTTEEKRRLVRLNRVDVIAAMGLAGLINMSMLAVAAATFHGKNVENAGDLTTAYQTLTPLLGPAASVLFAVALLASGLSSSAVGTMAGDVIMQGFMGFHIPLWLRRLITMLPAFIVILLGMDPSSVLILSQVILCFGVPFALVPLLLFTARRDVMGALVTRRSFTVIGWVIAVIIIALNGYLLWELLGG	3
D56G,A123L,T172Y,A227T	-0.059215158	0.031141189			194	0	MDSRSPSLPDDRPDPPEQHLDARAGATLRGTAGPRGVRRILPFLGPAVIASIAYMGPGNFATNIEGGARYGYSLLWVILAANLMAMVIQNLSANLGIASGRNLPELIRERWPRPLVWFYWIQLELVAMATDLAEFLGAALAIQLLTGLPMFWGAVVTGVVTFWLLNLQKRGYRPLELAVGAFVLMIGVAYLVQVVLARPDLAAVGAGFVPRLQGPGSAYLAVGIIGTTVMPHVIYLHSALTQGRIQTDTTEEKRRLVRLNRVDVIAAMGLAGLINMSMLAVAAATFHGKNVENAGDLTTAYQTLTPLLGPAASVLFAVALLASGLSSSAVGTMAGDVIMQGFMGFHIPLWLRRLITMLPAFIVILLGMDPSSVLILSQVILCFGVPFALVPLLLFTARRDVMGALVTRRSFTVIGWVIAVIIIALNGYLLWELLGG	4
D56G,A123L,T172Y,D336V	0.101953549	0.028195684			178	0	MDSRSPSLPDDRPDPPEQHLDARAGATLRGTAGPRGVRRILPFLGPAVIASIAYMGPGNFATNIEGGARYGYSLLWVILAANLMAMVIQNLSANLGIASGRNLPELIRERWPRPLVWFYWIQLELVAMATDLAEFLGAALAIQLLTGLPMFWGAVVTGVVTFWLLNLQKRGYRPLELAVGAFVLMIGVAYLVQVVLARPDLAAVGAGFVPRLQGPGSAYLAVGIIGATVMPHVIYLHSALTQGRIQTDTTEEKRRLVRLNRVDVIAAMGLAGLINMSMLAVAAATFHGKNVENAGDLTTAYQTLTPLLGPAASVLFAVALLASGLSSSAVGTMAGVVIMQGFMGFHIPLWLRRLITMLPAFIVILLGMDPSSVLILSQVILCFGVPFALVPLLLFTARRDVMGALVTRRSFTVIGWVIAVIIIALNGYLLWELLGG	4
D56G,A123L,T172Y,G243E	0.161112958	0.060303132			71	0	MDSRSPSLPDDRPDPPEQHLDARAGATLRGTAGPRGVRRILPFLGPAVIASIAYMGPGNFATNIEGGARYGYSLLWVILAANLMAMVIQNLSANLGIASGRNLPELIRERWPRPLVWFYWIQLELVAMATDLAEFLGAALAIQLLTGLPMFWGAVVTGVVTFWLLNLQKRGYRPLELAVGAFVLMIGVAYLVQVVLARPDLAAVGAGFVPRLQGPGSAYLAVGIIGATVMPHVIYLHSALTQERIQTDTTEEKRRLVRLNRVDVIAAMGLAGLINMSMLAVAAATFHGKNVENAGDLTTAYQTLTPLLGPAASVLFAVALLASGLSSSAVGTMAGDVIMQGFMGFHIPLWLRRLITMLPAFIVILLGMDPSSVLILSQVILCFGVPFALVPLLLFTARRDVMGALVTRRSFTVIGWVIAVIIIALNGYLLWELLGG	4
D56G,A123L,T172Y,G341D	0.100754469	0.054000526	-0.00109721	0.203647372	323	0	MDSRSPSLPDDRPDPPEQHLDARAGATLRGTAGPRGVRRILPFLGPAVIASIAYMGPGNFATNIEGGARYGYSLLWVILAANLMAMVIQNLSANLGIASGRNLPELIRERWPRPLVWFYWIQLELVAMATDLAEFLGAALAIQLLTGLPMFWGAVVTGVVTFWLLNLQKRGYRPLELAVGAFVLMIGVAYLVQVVLARPDLAAVGAGFVPRLQGPGSAYLAVGIIGATVMPHVIYLHSALTQGRIQTDTTEEKRRLVRLNRVDVIAAMGLAGLINMSMLAVAAATFHGKNVENAGDLTTAYQTLTPLLGPAASVLFAVALLASGLSSSAVGTMAGDVIMQDFMGFHIPLWLRRLITMLPAFIVILLGMDPSSVLILSQVILCFGVPFALVPLLLFTARRDVMGALVTRRSFTVIGWVIAVIIIALNGYLLWELLGG	4
D56G,A123L,T172Y,G415D	0.053551836	0.076919988			64	0	MDSRSPSLPDDRPDPPEQHLDARAGATLRGTAGPRGVRRILPFLGPAVIASIAYMGPGNFATNIEGGARYGYSLLWVILAANLMAMVIQNLSANLGIASGRNLPELIRERWPRPLVWFYWIQLELVAMATDLAEFLGAALAIQLLTGLPMFWGAVVTGVVTFWLLNLQKRGYRPLELAVGAFVLMIGVAYLVQVVLARPDLAAVGAGFVPRLQGPGSAYLAVGIIGATVMPHVIYLHSALTQGRIQTDTTEEKRRLVRLNRVDVIAAMGLAGLINMSMLAVAAATFHGKNVENAGDLTTAYQTLTPLLGPAASVLFAVALLASGLSSSAVGTMAGDVIMQGFMGFHIPLWLRRLITMLPAFIVILLGMDPSSVLILSQVILCFGVPFALVPLLLFTARRDVMGALVTRRSFTVIDWVIAVIIIALNGYLLWELLGG	4
D56G,A123L,T172Y,M230S	0.137681102	0.039439615			96	0	MDSRSPSLPDDRPDPPEQHLDARAGATLRGTAGPRGVRRILPFLGPAVIASIAYMGPGNFATNIEGGARYGYSLLWVILAANLMAMVIQNLSANLGIASGRNLPELIRERWPRPLVWFYWIQLELVAMATDLAEFLGAALAIQLLTGLPMFWGAVVTGVVTFWLLNLQKRGYRPLELAVGAFVLMIGVAYLVQVVLARPDLAAVGAGFVPRLQGPGSAYLAVGIIGATVSPHVIYLHSALTQGRIQTDTTEEKRRLVRLNRVDVIAAMGLAGLINMSMLAVAAATFHGKNVENAGDLTTAYQTLTPLLGPAASVLFAVALLASGLSSSAVGTMAGDVIMQGFMGFHIPLWLRRLITMLPAFIVILLGMDPSSVLILSQVILCFGVPFALVPLLLFTARRDVMGALVTRRSFTVIGWVIAVIIIALNGYLLWELLGG	4
D56G,A123L,T172Y,M230T,C382G	0.022738924	0.037641499	-0.193742993	0.765341012	413	0	MDSRSPSLPDDRPDPPEQHLDARAGATLRGTAGPRGVRRILPFLGPAVIASIAYMGPGNFATNIEGGARYGYSLLWVILAANLMAMVIQNLSANLGIASGRNLPELIRERWPRPLVWFYWIQLELVAMATDLAEFLGAALAIQLLTGLPMFWGAVVTGVVTFWLLNLQKRGYRPLELAVGAFVLMIGVAYLVQVVLARPDLAAVGAGFVPRLQGPGSAYLAVGIIGATVTPHVIYLHSALTQGRIQTDTTEEKRRLVRLNRVDVIAAMGLAGLINMSMLAVAAATFHGKNVENAGDLTTAYQTLTPLLGPAASVLFAVALLASGLSSSAVGTMAGDVIMQGFMGFHIPLWLRRLITMLPAFIVILLGMDPSSVLILSQVILGFGVPFALVPLLLFTARRDVMGALVTRRSFTVIGWVIAVIIIALNGYLLWELLGG	5
D56G,A123L,T332A	0.203816077	0.117387053			67	0	MDSRSPSLPDDRPDPPEQHLDARAGATLRGTAGPRGVRRILPFLGPAVIASIAYMGPGNFATNIEGGARYGYSLLWVILAANLMAMVIQNLSANLGIASGRNLPELIRERWPRPLVWFYWIQLELVAMATDLAEFLGAALAIQLLTGLPMFWGAVVTGVVTFWLLNLQKRGTRPLELAVGAFVLMIGVAYLVQVVLARPDLAAVGAGFVPRLQGPGSAYLAVGIIGATVMPHVIYLHSALTQGRIQTDTTEEKRRLVRLNRVDVIAAMGLAGLINMSMLAVAAATFHGKNVENAGDLTTAYQTLTPLLGPAASVLFAVALLASGLSSSAVGAMAGDVIMQGFMGFHIPLWLRRLITMLPAFIVILLGMDPSSVLILSQVILCFGVPFALVPLLLFTARRDVMGALVTRRSFTVIGWVIAVIIIALNGYLLWELLGG	3
D56G,A123L,V126F,P231L,G341E,C382G	-0.005070285	0.022487711	-0.726106364	0.416289467	161	0	MDSRSPSLPDDRPDPPEQHLDARAGATLRGTAGPRGVRRILPFLGPAVIASIAYMGPGNFATNIEGGARYGYSLLWVILAANLMAMVIQNLSANLGIASGRNLPELIRERWPRPLVWFYWIQLELFAMATDLAEFLGAALAIQLLTGLPMFWGAVVTGVVTFWLLNLQKRGTRPLELAVGAFVLMIGVAYLVQVVLARPDLAAVGAGFVPRLQGPGSAYLAVGIIGATVMLHVIYLHSALTQGRIQTDTTEEKRRLVRLNRVDVIAAMGLAGLINMSMLAVAAATFHGKNVENAGDLTTAYQTLTPLLGPAASVLFAVALLASGLSSSAVGTMAGDVIMQEFMGFHIPLWLRRLITMLPAFIVILLGMDPSSVLILSQVILGFGVPFALVPLLLFTARRDVMGALVTRRSFTVIGWVIAVIIIALNGYLLWELLGG	6
D56G,A123L,V401E	0.129111117	0.098536673			35	0	MDSRSPSLPDDRPDPPEQHLDARAGATLRGTAGPRGVRRILPFLGPAVIASIAYMGPGNFATNIEGGARYGYSLLWVILAANLMAMVIQNLSANLGIASGRNLPELIRERWPRPLVWFYWIQLELVAMATDLAEFLGAALAIQLLTGLPMFWGAVVTGVVTFWLLNLQKRGTRPLELAVGAFVLMIGVAYLVQVVLARPDLAAVGAGFVPRLQGPGSAYLAVGIIGATVMPHVIYLHSALTQGRIQTDTTEEKRRLVRLNRVDVIAAMGLAGLINMSMLAVAAATFHGKNVENAGDLTTAYQTLTPLLGPAASVLFAVALLASGLSSSAVGTMAGDVIMQGFMGFHIPLWLRRLITMLPAFIVILLGMDPSSVLILSQVILCFGVPFALVPLLLFTARRDEMGALVTRRSFTVIGWVIAVIIIALNGYLLWELLGG	3
D56G,A123L,V413M	0.081918344	0.043535444	0.028133472	0.342605951	46	0	MDSRSPSLPDDRPDPPEQHLDARAGATLRGTAGPRGVRRILPFLGPAVIASIAYMGPGNFATNIEGGARYGYSLLWVILAANLMAMVIQNLSANLGIASGRNLPELIRERWPRPLVWFYWIQLELVAMATDLAEFLGAALAIQLLTGLPMFWGAVVTGVVTFWLLNLQKRGTRPLELAVGAFVLMIGVAYLVQVVLARPDLAAVGAGFVPRLQGPGSAYLAVGIIGATVMPHVIYLHSALTQGRIQTDTTEEKRRLVRLNRVDVIAAMGLAGLINMSMLAVAAATFHGKNVENAGDLTTAYQTLTPLLGPAASVLFAVALLASGLSSSAVGTMAGDVIMQGFMGFHIPLWLRRLITMLPAFIVILLGMDPSSVLILSQVILCFGVPFALVPLLLFTARRDVMGALVTRRSFTMIGWVIAVIIIALNGYLLWELLGG	3
D56G,A123L,W350L	0.137708378	0.035356641			89	0	MDSRSPSLPDDRPDPPEQHLDARAGATLRGTAGPRGVRRILPFLGPAVIASIAYMGPGNFATNIEGGARYGYSLLWVILAANLMAMVIQNLSANLGIASGRNLPELIRERWPRPLVWFYWIQLELVAMATDLAEFLGAALAIQLLTGLPMFWGAVVTGVVTFWLLNLQKRGTRPLELAVGAFVLMIGVAYLVQVVLARPDLAAVGAGFVPRLQGPGSAYLAVGIIGATVMPHVIYLHSALTQGRIQTDTTEEKRRLVRLNRVDVIAAMGLAGLINMSMLAVAAATFHGKNVENAGDLTTAYQTLTPLLGPAASVLFAVALLASGLSSSAVGTMAGDVIMQGFMGFHIPLLLRRLITMLPAFIVILLGMDPSSVLILSQVILCFGVPFALVPLLLFTARRDVMGALVTRRSFTVIGWVIAVIIIALNGYLLWELLGG	3
D56G,A123L,Y301A	0.08655018	0.035119113	-0.030118264	0.27255005	74	0	MDSRSPSLPDDRPDPPEQHLDARAGATLRGTAGPRGVRRILPFLGPAVIASIAYMGPGNFATNIEGGARYGYSLLWVILAANLMAMVIQNLSANLGIASGRNLPELIRERWPRPLVWFYWIQLELVAMATDLAEFLGAALAIQLLTGLPMFWGAVVTGVVTFWLLNLQKRGTRPLELAVGAFVLMIGVAYLVQVVLARPDLAAVGAGFVPRLQGPGSAYLAVGIIGATVMPHVIYLHSALTQGRIQTDTTEEKRRLVRLNRVDVIAAMGLAGLINMSMLAVAAATFHGKNVENAGDLTTAAQTLTPLLGPAASVLFAVALLASGLSSSAVGTMAGDVIMQGFMGFHIPLWLRRLITMLPAFIVILLGMDPSSVLILSQVILCFGVPFALVPLLLFTARRDVMGALVTRRSFTVIGWVIAVIIIALNGYLLWELLGG	3
D56G,A123L,Y301A,L354F,C382A	0.077206852	0.039569155	0.175207047	0.235356677	279	0	MDSRSPSLPDDRPDPPEQHLDARAGATLRGTAGPRGVRRILPFLGPAVIASIAYMGPGNFATNIEGGARYGYSLLWVILAANLMAMVIQNLSANLGIASGRNLPELIRERWPRPLVWFYWIQLELVAMATDLAEFLGAALAIQLLTGLPMFWGAVVTGVVTFWLLNLQKRGTRPLELAVGAFVLMIGVAYLVQVVLARPDLAAVGAGFVPRLQGPGSAYLAVGIIGATVMPHVIYLHSALTQGRIQTDTTEEKRRLVRLNRVDVIAAMGLAGLINMSMLAVAAATFHGKNVENAGDLTTAAQTLTPLLGPAASVLFAVALLASGLSSSAVGTMAGDVIMQGFMGFHIPLWLRRFITMLPAFIVILLGMDPSSVLILSQVILAFGVPFALVPLLLFTARRDVMGALVTRRSFTVIGWVIAVIIIALNGYLLWELLGG	5
D56G,A123S,M230G	0.103088513	0.021947773			141	0	MDSRSPSLPDDRPDPPEQHLDARAGATLRGTAGPRGVRRILPFLGPAVIASIAYMGPGNFATNIEGGARYGYSLLWVILAANLMAMVIQNLSANLGIASGRNLPELIRERWPRPLVWFYWIQSELVAMATDLAEFLGAALAIQLLTGLPMFWGAVVTGVVTFWLLNLQKRGTRPLELAVGAFVLMIGVAYLVQVVLARPDLAAVGAGFVPRLQGPGSAYLAVGIIGATVGPHVIYLHSALTQGRIQTDTTEEKRRLVRLNRVDVIAAMGLAGLINMSMLAVAAATFHGKNVENAGDLTTAYQTLTPLLGPAASVLFAVALLASGLSSSAVGTMAGDVIMQGFMGFHIPLWLRRLITMLPAFIVILLGMDPSSVLILSQVILCFGVPFALVPLLLFTARRDVMGALVTRRSFTVIGWVIAVIIIALNGYLLWELLGG	3
D56G,A123S,R244K	0.18124525	0.042216127			28	0	MDSRSPSLPDDRPDPPEQHLDARAGATLRGTAGPRGVRRILPFLGPAVIASIAYMGPGNFATNIEGGARYGYSLLWVILAANLMAMVIQNLSANLGIASGRNLPELIRERWPRPLVWFYWIQSELVAMATDLAEFLGAALAIQLLTGLPMFWGAVVTGVVTFWLLNLQKRGTRPLELAVGAFVLMIGVAYLVQVVLARPDLAAVGAGFVPRLQGPGSAYLAVGIIGATVMPHVIYLHSALTQGKIQTDTTEEKRRLVRLNRVDVIAAMGLAGLINMSMLAVAAATFHGKNVENAGDLTTAYQTLTPLLGPAASVLFAVALLASGLSSSAVGTMAGDVIMQGFMGFHIPLWLRRLITMLPAFIVILLGMDPSSVLILSQVILCFGVPFALVPLLLFTARRDVMGALVTRRSFTVIGWVIAVIIIALNGYLLWELLGG	3
D56G,A123T	0.082766116	0.013105961			121	0	MDSRSPSLPDDRPDPPEQHLDARAGATLRGTAGPRGVRRILPFLGPAVIASIAYMGPGNFATNIEGGARYGYSLLWVILAANLMAMVIQNLSANLGIASGRNLPELIRERWPRPLVWFYWIQTELVAMATDLAEFLGAALAIQLLTGLPMFWGAVVTGVVTFWLLNLQKRGTRPLELAVGAFVLMIGVAYLVQVVLARPDLAAVGAGFVPRLQGPGSAYLAVGIIGATVMPHVIYLHSALTQGRIQTDTTEEKRRLVRLNRVDVIAAMGLAGLINMSMLAVAAATFHGKNVENAGDLTTAYQTLTPLLGPAASVLFAVALLASGLSSSAVGTMAGDVIMQGFMGFHIPLWLRRLITMLPAFIVILLGMDPSSVLILSQVILCFGVPFALVPLLLFTARRDVMGALVTRRSFTVIGWVIAVIIIALNGYLLWELLGG	2
D56G,A127G,I245G,A267G	0.081383603	0.050226565	-0.121904755	0.446619299	78	0	MDSRSPSLPDDRPDPPEQHLDARAGATLRGTAGPRGVRRILPFLGPAVIASIAYMGPGNFATNIEGGARYGYSLLWVILAANLMAMVIQNLSANLGIASGRNLPELIRERWPRPLVWFYWIQAELVGMATDLAEFLGAALAIQLLTGLPMFWGAVVTGVVTFWLLNLQKRGTRPLELAVGAFVLMIGVAYLVQVVLARPDLAAVGAGFVPRLQGPGSAYLAVGIIGATVMPHVIYLHSALTQGRGQTDTTEEKRRLVRLNRVDVIAGMGLAGLINMSMLAVAAATFHGKNVENAGDLTTAYQTLTPLLGPAASVLFAVALLASGLSSSAVGTMAGDVIMQGFMGFHIPLWLRRLITMLPAFIVILLGMDPSSVLILSQVILCFGVPFALVPLLLFTARRDVMGALVTRRSFTVIGWVIAVIIIALNGYLLWELLGG	4
