## Supplementary Table 2 for "Determinants of metal import and specificity in a bacterial transporter" (part 2 of 3)

variant	Mn_import_score	Mn_import_score_err	Mg_import_score	Mg_import_score_err	n_reads_l1	n_reads_l2	aa_seq	n_subs
D56G,A127S,T172Y	0.048050562	0.036687107			24	0	MDSRSPSLPDDRPDPPEQHLDARAGATLRGTAGPRGVRRILPFLGPAVIASIAYMGPGNFATNIEGGARYGYSLLWVILAANLMAMVIQNLSANLGIASGRNLPELIRERWPRPLVWFYWIQAELVSMATDLAEFLGAALAIQLLTGLPMFWGAVVTGVVTFWLLNLQKRGYRPLELAVGAFVLMIGVAYLVQVVLARPDLAAVGAGFVPRLQGPGSAYLAVGIIGATVMPHVIYLHSALTQGRIQTDTTEEKRRLVRLNRVDVIAAMGLAGLINMSMLAVAAATFHGKNVENAGDLTTAYQTLTPLLGPAASVLFAVALLASGLSSSAVGTMAGDVIMQGFMGFHIPLWLRRLITMLPAFIVILLGMDPSSVLILSQVILCFGVPFALVPLLLFTARRDVMGALVTRRSFTVIGWVIAVIIIALNGYLLWELLGG	3
D56G,A127T,M230T,Y301A,C382G	-0.031601038	0.049886727			27	0	MDSRSPSLPDDRPDPPEQHLDARAGATLRGTAGPRGVRRILPFLGPAVIASIAYMGPGNFATNIEGGARYGYSLLWVILAANLMAMVIQNLSANLGIASGRNLPELIRERWPRPLVWFYWIQAELVTMATDLAEFLGAALAIQLLTGLPMFWGAVVTGVVTFWLLNLQKRGTRPLELAVGAFVLMIGVAYLVQVVLARPDLAAVGAGFVPRLQGPGSAYLAVGIIGATVTPHVIYLHSALTQGRIQTDTTEEKRRLVRLNRVDVIAAMGLAGLINMSMLAVAAATFHGKNVENAGDLTTAAQTLTPLLGPAASVLFAVALLASGLSSSAVGTMAGDVIMQGFMGFHIPLWLRRLITMLPAFIVILLGMDPSSVLILSQVILGFGVPFALVPLLLFTARRDVMGALVTRRSFTVIGWVIAVIIIALNGYLLWELLGG	5
D56G,A127V,N166I,A311E,G331L	-0.110643356	0.055481861	-0.066561594	0.221217484	660	0	MDSRSPSLPDDRPDPPEQHLDARAGATLRGTAGPRGVRRILPFLGPAVIASIAYMGPGNFATNIEGGARYGYSLLWVILAANLMAMVIQNLSANLGIASGRNLPELIRERWPRPLVWFYWIQAELVVMATDLAEFLGAALAIQLLTGLPMFWGAVVTGVVTFWLLILQKRGTRPLELAVGAFVLMIGVAYLVQVVLARPDLAAVGAGFVPRLQGPGSAYLAVGIIGATVMPHVIYLHSALTQGRIQTDTTEEKRRLVRLNRVDVIAAMGLAGLINMSMLAVAAATFHGKNVENAGDLTTAYQTLTPLLGPEASVLFAVALLASGLSSSAVLTMAGDVIMQGFMGFHIPLWLRRLITMLPAFIVILLGMDPSSVLILSQVILCFGVPFALVPLLLFTARRDVMGALVTRRSFTVIGWVIAVIIIALNGYLLWELLGG	5
D56G,A129S	0.100192218	0.018048745	0.1002817	0.220607172	831	0	MDSRSPSLPDDRPDPPEQHLDARAGATLRGTAGPRGVRRILPFLGPAVIASIAYMGPGNFATNIEGGARYGYSLLWVILAANLMAMVIQNLSANLGIASGRNLPELIRERWPRPLVWFYWIQAELVAMSTDLAEFLGAALAIQLLTGLPMFWGAVVTGVVTFWLLNLQKRGTRPLELAVGAFVLMIGVAYLVQVVLARPDLAAVGAGFVPRLQGPGSAYLAVGIIGATVMPHVIYLHSALTQGRIQTDTTEEKRRLVRLNRVDVIAAMGLAGLINMSMLAVAAATFHGKNVENAGDLTTAYQTLTPLLGPAASVLFAVALLASGLSSSAVGTMAGDVIMQGFMGFHIPLWLRRLITMLPAFIVILLGMDPSSVLILSQVILCFGVPFALVPLLLFTARRDVMGALVTRRSFTVIGWVIAVIIIALNGYLLWELLGG	2
D56G,A129S,Q242V,A267G,L354F	0.099208956	0.062458869	0.116666584	0.360621733	517	0	MDSRSPSLPDDRPDPPEQHLDARAGATLRGTAGPRGVRRILPFLGPAVIASIAYMGPGNFATNIEGGARYGYSLLWVILAANLMAMVIQNLSANLGIASGRNLPELIRERWPRPLVWFYWIQAELVAMSTDLAEFLGAALAIQLLTGLPMFWGAVVTGVVTFWLLNLQKRGTRPLELAVGAFVLMIGVAYLVQVVLARPDLAAVGAGFVPRLQGPGSAYLAVGIIGATVMPHVIYLHSALTVGRIQTDTTEEKRRLVRLNRVDVIAGMGLAGLINMSMLAVAAATFHGKNVENAGDLTTAYQTLTPLLGPAASVLFAVALLASGLSSSAVGTMAGDVIMQGFMGFHIPLWLRRFITMLPAFIVILLGMDPSSVLILSQVILCFGVPFALVPLLLFTARRDVMGALVTRRSFTVIGWVIAVIIIALNGYLLWELLGG	5
D56G,A129V,D336V	0.103321046	0.060913615	0.363211801	0.243984244	81	0	MDSRSPSLPDDRPDPPEQHLDARAGATLRGTAGPRGVRRILPFLGPAVIASIAYMGPGNFATNIEGGARYGYSLLWVILAANLMAMVIQNLSANLGIASGRNLPELIRERWPRPLVWFYWIQAELVAMVTDLAEFLGAALAIQLLTGLPMFWGAVVTGVVTFWLLNLQKRGTRPLELAVGAFVLMIGVAYLVQVVLARPDLAAVGAGFVPRLQGPGSAYLAVGIIGATVMPHVIYLHSALTQGRIQTDTTEEKRRLVRLNRVDVIAAMGLAGLINMSMLAVAAATFHGKNVENAGDLTTAYQTLTPLLGPAASVLFAVALLASGLSSSAVGTMAGVVIMQGFMGFHIPLWLRRLITMLPAFIVILLGMDPSSVLILSQVILCFGVPFALVPLLLFTARRDVMGALVTRRSFTVIGWVIAVIIIALNGYLLWELLGG	3
D56G,A129V,S217R,H232Y,C382G	0.17298791	0.035385854	0.297842182	0.242857329	906	0	MDSRSPSLPDDRPDPPEQHLDARAGATLRGTAGPRGVRRILPFLGPAVIASIAYMGPGNFATNIEGGARYGYSLLWVILAANLMAMVIQNLSANLGIASGRNLPELIRERWPRPLVWFYWIQAELVAMVTDLAEFLGAALAIQLLTGLPMFWGAVVTGVVTFWLLNLQKRGTRPLELAVGAFVLMIGVAYLVQVVLARPDLAAVGAGFVPRLQGPGRAYLAVGIIGATVMPYVIYLHSALTQGRIQTDTTEEKRRLVRLNRVDVIAAMGLAGLINMSMLAVAAATFHGKNVENAGDLTTAYQTLTPLLGPAASVLFAVALLASGLSSSAVGTMAGDVIMQGFMGFHIPLWLRRLITMLPAFIVILLGMDPSSVLILSQVILGFGVPFALVPLLLFTARRDVMGALVTRRSFTVIGWVIAVIIIALNGYLLWELLGG	5
D56G,A133P,C382S	0.202815149	0.030300331			75	0	MDSRSPSLPDDRPDPPEQHLDARAGATLRGTAGPRGVRRILPFLGPAVIASIAYMGPGNFATNIEGGARYGYSLLWVILAANLMAMVIQNLSANLGIASGRNLPELIRERWPRPLVWFYWIQAELVAMATDLPEFLGAALAIQLLTGLPMFWGAVVTGVVTFWLLNLQKRGTRPLELAVGAFVLMIGVAYLVQVVLARPDLAAVGAGFVPRLQGPGSAYLAVGIIGATVMPHVIYLHSALTQGRIQTDTTEEKRRLVRLNRVDVIAAMGLAGLINMSMLAVAAATFHGKNVENAGDLTTAYQTLTPLLGPAASVLFAVALLASGLSSSAVGTMAGDVIMQGFMGFHIPLWLRRLITMLPAFIVILLGMDPSSVLILSQVILSFGVPFALVPLLLFTARRDVMGALVTRRSFTVIGWVIAVIIIALNGYLLWELLGG	3
D56G,A133S,C382G	0.403152176	0.084761371			34	0	MDSRSPSLPDDRPDPPEQHLDARAGATLRGTAGPRGVRRILPFLGPAVIASIAYMGPGNFATNIEGGARYGYSLLWVILAANLMAMVIQNLSANLGIASGRNLPELIRERWPRPLVWFYWIQAELVAMATDLSEFLGAALAIQLLTGLPMFWGAVVTGVVTFWLLNLQKRGTRPLELAVGAFVLMIGVAYLVQVVLARPDLAAVGAGFVPRLQGPGSAYLAVGIIGATVMPHVIYLHSALTQGRIQTDTTEEKRRLVRLNRVDVIAAMGLAGLINMSMLAVAAATFHGKNVENAGDLTTAYQTLTPLLGPAASVLFAVALLASGLSSSAVGTMAGDVIMQGFMGFHIPLWLRRLITMLPAFIVILLGMDPSSVLILSQVILGFGVPFALVPLLLFTARRDVMGALVTRRSFTVIGWVIAVIIIALNGYLLWELLGG	3
D56G,A133S,R244K,A267G	0.066721553	0.035104529	0.295985769	0.388065063	149	0	MDSRSPSLPDDRPDPPEQHLDARAGATLRGTAGPRGVRRILPFLGPAVIASIAYMGPGNFATNIEGGARYGYSLLWVILAANLMAMVIQNLSANLGIASGRNLPELIRERWPRPLVWFYWIQAELVAMATDLSEFLGAALAIQLLTGLPMFWGAVVTGVVTFWLLNLQKRGTRPLELAVGAFVLMIGVAYLVQVVLARPDLAAVGAGFVPRLQGPGSAYLAVGIIGATVMPHVIYLHSALTQGKIQTDTTEEKRRLVRLNRVDVIAGMGLAGLINMSMLAVAAATFHGKNVENAGDLTTAYQTLTPLLGPAASVLFAVALLASGLSSSAVGTMAGDVIMQGFMGFHIPLWLRRLITMLPAFIVILLGMDPSSVLILSQVILCFGVPFALVPLLLFTARRDVMGALVTRRSFTVIGWVIAVIIIALNGYLLWELLGG	4
D56G,A133S,T172Y,I245G,G341D,D400E	0.006323599	0.048993255	0.310429782	0.404768679	128	0	MDSRSPSLPDDRPDPPEQHLDARAGATLRGTAGPRGVRRILPFLGPAVIASIAYMGPGNFATNIEGGARYGYSLLWVILAANLMAMVIQNLSANLGIASGRNLPELIRERWPRPLVWFYWIQAELVAMATDLSEFLGAALAIQLLTGLPMFWGAVVTGVVTFWLLNLQKRGYRPLELAVGAFVLMIGVAYLVQVVLARPDLAAVGAGFVPRLQGPGSAYLAVGIIGATVMPHVIYLHSALTQGRGQTDTTEEKRRLVRLNRVDVIAAMGLAGLINMSMLAVAAATFHGKNVENAGDLTTAYQTLTPLLGPAASVLFAVALLASGLSSSAVGTMAGDVIMQDFMGFHIPLWLRRLITMLPAFIVILLGMDPSSVLILSQVILCFGVPFALVPLLLFTARREVMGALVTRRSFTVIGWVIAVIIIALNGYLLWELLGG	6
D56G,A133S,V160L	0.104178585	0.076576602			170	0	MDSRSPSLPDDRPDPPEQHLDARAGATLRGTAGPRGVRRILPFLGPAVIASIAYMGPGNFATNIEGGARYGYSLLWVILAANLMAMVIQNLSANLGIASGRNLPELIRERWPRPLVWFYWIQAELVAMATDLSEFLGAALAIQLLTGLPMFWGAVVTGVLTFWLLNLQKRGTRPLELAVGAFVLMIGVAYLVQVVLARPDLAAVGAGFVPRLQGPGSAYLAVGIIGATVMPHVIYLHSALTQGRIQTDTTEEKRRLVRLNRVDVIAAMGLAGLINMSMLAVAAATFHGKNVENAGDLTTAYQTLTPLLGPAASVLFAVALLASGLSSSAVGTMAGDVIMQGFMGFHIPLWLRRLITMLPAFIVILLGMDPSSVLILSQVILCFGVPFALVPLLLFTARRDVMGALVTRRSFTVIGWVIAVIIIALNGYLLWELLGG	3
D56G,A133V,T161I,H232Y,F286V,G331L,L381N,del161	-0.127614178	0.053325158			78	0	MDSRSPSLPDDRPDPPEQHLDARAGATLRGTAGPRGVRRILPFLGPAVIASIAYMGPGNFATNIEGGARYGYSLLWVILAANLMAMVIQNLSANLGIASGRNLPELIRERWPRPLVWFYWIQAELVAMATDLVEFLGAALAIQLLTGLPMFWGAVVTGVVIWLLNLQKRGTRPLELAVGAFVLMIGVAYLVQVVLARPDLAAVGAGFVPRLQGPGSAYLAVGIIGATVMPYVIYLHSALTQGRIQTDTTEEKRRLVRLNRVDVIAAMGLAGLINMSMLAVAAATVHGKNVENAGDLTTAYQTLTPLLGPAASVLFAVALLASGLSSSAVLTMAGDVIMQGFMGFHIPLWLRRLITMLPAFIVILLGMDPSSVLILSQVINCFGVPFALVPLLLFTARRDVMGALVTRRSFTVIGWVIAVIIIALNGYLLWELLGG	8
D56G,A138D,H232Y	0.032019294	0.050136014			97	0	MDSRSPSLPDDRPDPPEQHLDARAGATLRGTAGPRGVRRILPFLGPAVIASIAYMGPGNFATNIEGGARYGYSLLWVILAANLMAMVIQNLSANLGIASGRNLPELIRERWPRPLVWFYWIQAELVAMATDLAEFLGDALAIQLLTGLPMFWGAVVTGVVTFWLLNLQKRGTRPLELAVGAFVLMIGVAYLVQVVLARPDLAAVGAGFVPRLQGPGSAYLAVGIIGATVMPYVIYLHSALTQGRIQTDTTEEKRRLVRLNRVDVIAAMGLAGLINMSMLAVAAATFHGKNVENAGDLTTAYQTLTPLLGPAASVLFAVALLASGLSSSAVGTMAGDVIMQGFMGFHIPLWLRRLITMLPAFIVILLGMDPSSVLILSQVILCFGVPFALVPLLLFTARRDVMGALVTRRSFTVIGWVIAVIIIALNGYLLWELLGG	3
D56G,A138G,H232V,G243D,C382G	0.051926067	0.048415084			120	0	MDSRSPSLPDDRPDPPEQHLDARAGATLRGTAGPRGVRRILPFLGPAVIASIAYMGPGNFATNIEGGARYGYSLLWVILAANLMAMVIQNLSANLGIASGRNLPELIRERWPRPLVWFYWIQAELVAMATDLAEFLGGALAIQLLTGLPMFWGAVVTGVVTFWLLNLQKRGTRPLELAVGAFVLMIGVAYLVQVVLARPDLAAVGAGFVPRLQGPGSAYLAVGIIGATVMPVVIYLHSALTQDRIQTDTTEEKRRLVRLNRVDVIAAMGLAGLINMSMLAVAAATFHGKNVENAGDLTTAYQTLTPLLGPAASVLFAVALLASGLSSSAVGTMAGDVIMQGFMGFHIPLWLRRLITMLPAFIVILLGMDPSSVLILSQVILGFGVPFALVPLLLFTARRDVMGALVTRRSFTVIGWVIAVIIIALNGYLLWELLGG	5
D56G,A138G,Q242V	0.192817391	0.137164213			16	0	MDSRSPSLPDDRPDPPEQHLDARAGATLRGTAGPRGVRRILPFLGPAVIASIAYMGPGNFATNIEGGARYGYSLLWVILAANLMAMVIQNLSANLGIASGRNLPELIRERWPRPLVWFYWIQAELVAMATDLAEFLGGALAIQLLTGLPMFWGAVVTGVVTFWLLNLQKRGTRPLELAVGAFVLMIGVAYLVQVVLARPDLAAVGAGFVPRLQGPGSAYLAVGIIGATVMPHVIYLHSALTVGRIQTDTTEEKRRLVRLNRVDVIAAMGLAGLINMSMLAVAAATFHGKNVENAGDLTTAYQTLTPLLGPAASVLFAVALLASGLSSSAVGTMAGDVIMQGFMGFHIPLWLRRLITMLPAFIVILLGMDPSSVLILSQVILCFGVPFALVPLLLFTARRDVMGALVTRRSFTVIGWVIAVIIIALNGYLLWELLGG	3
D56G,A138S,A267G,Y301A,C382G	-0.007443553	0.033932557	-0.185817524	0.433222529	259	0	MDSRSPSLPDDRPDPPEQHLDARAGATLRGTAGPRGVRRILPFLGPAVIASIAYMGPGNFATNIEGGARYGYSLLWVILAANLMAMVIQNLSANLGIASGRNLPELIRERWPRPLVWFYWIQAELVAMATDLAEFLGSALAIQLLTGLPMFWGAVVTGVVTFWLLNLQKRGTRPLELAVGAFVLMIGVAYLVQVVLARPDLAAVGAGFVPRLQGPGSAYLAVGIIGATVMPHVIYLHSALTQGRIQTDTTEEKRRLVRLNRVDVIAGMGLAGLINMSMLAVAAATFHGKNVENAGDLTTAAQTLTPLLGPAASVLFAVALLASGLSSSAVGTMAGDVIMQGFMGFHIPLWLRRLITMLPAFIVILLGMDPSSVLILSQVILGFGVPFALVPLLLFTARRDVMGALVTRRSFTVIGWVIAVIIIALNGYLLWELLGG	5
D56G,A138S,M230G,L354Y,M368T,C382G	0.033164259	0.040951783	-0.314323134	0.667370918	416	0	MDSRSPSLPDDRPDPPEQHLDARAGATLRGTAGPRGVRRILPFLGPAVIASIAYMGPGNFATNIEGGARYGYSLLWVILAANLMAMVIQNLSANLGIASGRNLPELIRERWPRPLVWFYWIQAELVAMATDLAEFLGSALAIQLLTGLPMFWGAVVTGVVTFWLLNLQKRGTRPLELAVGAFVLMIGVAYLVQVVLARPDLAAVGAGFVPRLQGPGSAYLAVGIIGATVGPHVIYLHSALTQGRIQTDTTEEKRRLVRLNRVDVIAAMGLAGLINMSMLAVAAATFHGKNVENAGDLTTAYQTLTPLLGPAASVLFAVALLASGLSSSAVGTMAGDVIMQGFMGFHIPLWLRRYITMLPAFIVILLGTDPSSVLILSQVILGFGVPFALVPLLLFTARRDVMGALVTRRSFTVIGWVIAVIIIALNGYLLWELLGG	6
D56G,A138S,P149Q,M368I	-0.020919344	0.038484748			95	0	MDSRSPSLPDDRPDPPEQHLDARAGATLRGTAGPRGVRRILPFLGPAVIASIAYMGPGNFATNIEGGARYGYSLLWVILAANLMAMVIQNLSANLGIASGRNLPELIRERWPRPLVWFYWIQAELVAMATDLAEFLGSALAIQLLTGLQMFWGAVVTGVVTFWLLNLQKRGTRPLELAVGAFVLMIGVAYLVQVVLARPDLAAVGAGFVPRLQGPGSAYLAVGIIGATVMPHVIYLHSALTQGRIQTDTTEEKRRLVRLNRVDVIAAMGLAGLINMSMLAVAAATFHGKNVENAGDLTTAYQTLTPLLGPAASVLFAVALLASGLSSSAVGTMAGDVIMQGFMGFHIPLWLRRLITMLPAFIVILLGIDPSSVLILSQVILCFGVPFALVPLLLFTARRDVMGALVTRRSFTVIGWVIAVIIIALNGYLLWELLGG	4
D56G,A138V,G243C,C382G	0.146632785	0.066568509			87	0	MDSRSPSLPDDRPDPPEQHLDARAGATLRGTAGPRGVRRILPFLGPAVIASIAYMGPGNFATNIEGGARYGYSLLWVILAANLMAMVIQNLSANLGIASGRNLPELIRERWPRPLVWFYWIQAELVAMATDLAEFLGVALAIQLLTGLPMFWGAVVTGVVTFWLLNLQKRGTRPLELAVGAFVLMIGVAYLVQVVLARPDLAAVGAGFVPRLQGPGSAYLAVGIIGATVMPHVIYLHSALTQCRIQTDTTEEKRRLVRLNRVDVIAAMGLAGLINMSMLAVAAATFHGKNVENAGDLTTAYQTLTPLLGPAASVLFAVALLASGLSSSAVGTMAGDVIMQGFMGFHIPLWLRRLITMLPAFIVILLGMDPSSVLILSQVILGFGVPFALVPLLLFTARRDVMGALVTRRSFTVIGWVIAVIIIALNGYLLWELLGG	4
D56G,A139T,C382G	0.090335924	0.038114135			163	0	MDSRSPSLPDDRPDPPEQHLDARAGATLRGTAGPRGVRRILPFLGPAVIASIAYMGPGNFATNIEGGARYGYSLLWVILAANLMAMVIQNLSANLGIASGRNLPELIRERWPRPLVWFYWIQAELVAMATDLAEFLGATLAIQLLTGLPMFWGAVVTGVVTFWLLNLQKRGTRPLELAVGAFVLMIGVAYLVQVVLARPDLAAVGAGFVPRLQGPGSAYLAVGIIGATVMPHVIYLHSALTQGRIQTDTTEEKRRLVRLNRVDVIAAMGLAGLINMSMLAVAAATFHGKNVENAGDLTTAYQTLTPLLGPAASVLFAVALLASGLSSSAVGTMAGDVIMQGFMGFHIPLWLRRLITMLPAFIVILLGMDPSSVLILSQVILGFGVPFALVPLLLFTARRDVMGALVTRRSFTVIGWVIAVIIIALNGYLLWELLGG	3
D56G,A139V,T172Y,E252D,N275A,Y301A,V363D	0.032846946	0.024996838			131	0	MDSRSPSLPDDRPDPPEQHLDARAGATLRGTAGPRGVRRILPFLGPAVIASIAYMGPGNFATNIEGGARYGYSLLWVILAANLMAMVIQNLSANLGIASGRNLPELIRERWPRPLVWFYWIQAELVAMATDLAEFLGAVLAIQLLTGLPMFWGAVVTGVVTFWLLNLQKRGYRPLELAVGAFVLMIGVAYLVQVVLARPDLAAVGAGFVPRLQGPGSAYLAVGIIGATVMPHVIYLHSALTQGRIQTDTTEDKRRLVRLNRVDVIAAMGLAGLIAMSMLAVAAATFHGKNVENAGDLTTAAQTLTPLLGPAASVLFAVALLASGLSSSAVGTMAGDVIMQGFMGFHIPLWLRRLITMLPAFIDILLGMDPSSVLILSQVILCFGVPFALVPLLLFTARRDVMGALVTRRSFTVIGWVIAVIIIALNGYLLWELLGG	7
D56G,A141D	0.006621255	0.049323228	0.403006462	0.521489908	121	0	MDSRSPSLPDDRPDPPEQHLDARAGATLRGTAGPRGVRRILPFLGPAVIASIAYMGPGNFATNIEGGARYGYSLLWVILAANLMAMVIQNLSANLGIASGRNLPELIRERWPRPLVWFYWIQAELVAMATDLAEFLGAALDIQLLTGLPMFWGAVVTGVVTFWLLNLQKRGTRPLELAVGAFVLMIGVAYLVQVVLARPDLAAVGAGFVPRLQGPGSAYLAVGIIGATVMPHVIYLHSALTQGRIQTDTTEEKRRLVRLNRVDVIAAMGLAGLINMSMLAVAAATFHGKNVENAGDLTTAYQTLTPLLGPAASVLFAVALLASGLSSSAVGTMAGDVIMQGFMGFHIPLWLRRLITMLPAFIVILLGMDPSSVLILSQVILCFGVPFALVPLLLFTARRDVMGALVTRRSFTVIGWVIAVIIIALNGYLLWELLGG	2
D56G,A141D,T172Y	-0.090538023	0.060038811	0.61750254	0.436084568	683	0	MDSRSPSLPDDRPDPPEQHLDARAGATLRGTAGPRGVRRILPFLGPAVIASIAYMGPGNFATNIEGGARYGYSLLWVILAANLMAMVIQNLSANLGIASGRNLPELIRERWPRPLVWFYWIQAELVAMATDLAEFLGAALDIQLLTGLPMFWGAVVTGVVTFWLLNLQKRGYRPLELAVGAFVLMIGVAYLVQVVLARPDLAAVGAGFVPRLQGPGSAYLAVGIIGATVMPHVIYLHSALTQGRIQTDTTEEKRRLVRLNRVDVIAAMGLAGLINMSMLAVAAATFHGKNVENAGDLTTAYQTLTPLLGPAASVLFAVALLASGLSSSAVGTMAGDVIMQGFMGFHIPLWLRRLITMLPAFIVILLGMDPSSVLILSQVILCFGVPFALVPLLLFTARRDVMGALVTRRSFTVIGWVIAVIIIALNGYLLWELLGG	3
D56G,A141S	0.107791145	0.07119553	-0.051854325	0.379471105	66	0	MDSRSPSLPDDRPDPPEQHLDARAGATLRGTAGPRGVRRILPFLGPAVIASIAYMGPGNFATNIEGGARYGYSLLWVILAANLMAMVIQNLSANLGIASGRNLPELIRERWPRPLVWFYWIQAELVAMATDLAEFLGAALSIQLLTGLPMFWGAVVTGVVTFWLLNLQKRGTRPLELAVGAFVLMIGVAYLVQVVLARPDLAAVGAGFVPRLQGPGSAYLAVGIIGATVMPHVIYLHSALTQGRIQTDTTEEKRRLVRLNRVDVIAAMGLAGLINMSMLAVAAATFHGKNVENAGDLTTAYQTLTPLLGPAASVLFAVALLASGLSSSAVGTMAGDVIMQGFMGFHIPLWLRRLITMLPAFIVILLGMDPSSVLILSQVILCFGVPFALVPLLLFTARRDVMGALVTRRSFTVIGWVIAVIIIALNGYLLWELLGG	2
D56G,A141S,G331V,C382G	0.039685893	0.046569954	-0.191116678	0.28995887	603	0	MDSRSPSLPDDRPDPPEQHLDARAGATLRGTAGPRGVRRILPFLGPAVIASIAYMGPGNFATNIEGGARYGYSLLWVILAANLMAMVIQNLSANLGIASGRNLPELIRERWPRPLVWFYWIQAELVAMATDLAEFLGAALSIQLLTGLPMFWGAVVTGVVTFWLLNLQKRGTRPLELAVGAFVLMIGVAYLVQVVLARPDLAAVGAGFVPRLQGPGSAYLAVGIIGATVMPHVIYLHSALTQGRIQTDTTEEKRRLVRLNRVDVIAAMGLAGLINMSMLAVAAATFHGKNVENAGDLTTAYQTLTPLLGPAASVLFAVALLASGLSSSAVVTMAGDVIMQGFMGFHIPLWLRRLITMLPAFIVILLGMDPSSVLILSQVILGFGVPFALVPLLLFTARRDVMGALVTRRSFTVIGWVIAVIIIALNGYLLWELLGG	4
D56G,A141S,N166I,G243E	-0.013830813	0.099905985			54	0	MDSRSPSLPDDRPDPPEQHLDARAGATLRGTAGPRGVRRILPFLGPAVIASIAYMGPGNFATNIEGGARYGYSLLWVILAANLMAMVIQNLSANLGIASGRNLPELIRERWPRPLVWFYWIQAELVAMATDLAEFLGAALSIQLLTGLPMFWGAVVTGVVTFWLLILQKRGTRPLELAVGAFVLMIGVAYLVQVVLARPDLAAVGAGFVPRLQGPGSAYLAVGIIGATVMPHVIYLHSALTQERIQTDTTEEKRRLVRLNRVDVIAAMGLAGLINMSMLAVAAATFHGKNVENAGDLTTAYQTLTPLLGPAASVLFAVALLASGLSSSAVGTMAGDVIMQGFMGFHIPLWLRRLITMLPAFIVILLGMDPSSVLILSQVILCFGVPFALVPLLLFTARRDVMGALVTRRSFTVIGWVIAVIIIALNGYLLWELLGG	4
D56G,A141S,T172Y,V337Y,C382G	0.084230316	0.075648498	0.450819874	0.330784389	101	0	MDSRSPSLPDDRPDPPEQHLDARAGATLRGTAGPRGVRRILPFLGPAVIASIAYMGPGNFATNIEGGARYGYSLLWVILAANLMAMVIQNLSANLGIASGRNLPELIRERWPRPLVWFYWIQAELVAMATDLAEFLGAALSIQLLTGLPMFWGAVVTGVVTFWLLNLQKRGYRPLELAVGAFVLMIGVAYLVQVVLARPDLAAVGAGFVPRLQGPGSAYLAVGIIGATVMPHVIYLHSALTQGRIQTDTTEEKRRLVRLNRVDVIAAMGLAGLINMSMLAVAAATFHGKNVENAGDLTTAYQTLTPLLGPAASVLFAVALLASGLSSSAVGTMAGDYIMQGFMGFHIPLWLRRLITMLPAFIVILLGMDPSSVLILSQVILGFGVPFALVPLLLFTARRDVMGALVTRRSFTVIGWVIAVIIIALNGYLLWELLGG	5
D56G,A141V	0.099564471	0.071620279			300	0	MDSRSPSLPDDRPDPPEQHLDARAGATLRGTAGPRGVRRILPFLGPAVIASIAYMGPGNFATNIEGGARYGYSLLWVILAANLMAMVIQNLSANLGIASGRNLPELIRERWPRPLVWFYWIQAELVAMATDLAEFLGAALVIQLLTGLPMFWGAVVTGVVTFWLLNLQKRGTRPLELAVGAFVLMIGVAYLVQVVLARPDLAAVGAGFVPRLQGPGSAYLAVGIIGATVMPHVIYLHSALTQGRIQTDTTEEKRRLVRLNRVDVIAAMGLAGLINMSMLAVAAATFHGKNVENAGDLTTAYQTLTPLLGPAASVLFAVALLASGLSSSAVGTMAGDVIMQGFMGFHIPLWLRRLITMLPAFIVILLGMDPSSVLILSQVILCFGVPFALVPLLLFTARRDVMGALVTRRSFTVIGWVIAVIIIALNGYLLWELLGG	2
D56G,A154E	0.101513406	0.041541616	-0.121918317	0.324847048	60	0	MDSRSPSLPDDRPDPPEQHLDARAGATLRGTAGPRGVRRILPFLGPAVIASIAYMGPGNFATNIEGGARYGYSLLWVILAANLMAMVIQNLSANLGIASGRNLPELIRERWPRPLVWFYWIQAELVAMATDLAEFLGAALAIQLLTGLPMFWGEVVTGVVTFWLLNLQKRGTRPLELAVGAFVLMIGVAYLVQVVLARPDLAAVGAGFVPRLQGPGSAYLAVGIIGATVMPHVIYLHSALTQGRIQTDTTEEKRRLVRLNRVDVIAAMGLAGLINMSMLAVAAATFHGKNVENAGDLTTAYQTLTPLLGPAASVLFAVALLASGLSSSAVGTMAGDVIMQGFMGFHIPLWLRRLITMLPAFIVILLGMDPSSVLILSQVILCFGVPFALVPLLLFTARRDVMGALVTRRSFTVIGWVIAVIIIALNGYLLWELLGG	2
D56G,A154E,C382A	0.196647651	0.047233528			114	0	MDSRSPSLPDDRPDPPEQHLDARAGATLRGTAGPRGVRRILPFLGPAVIASIAYMGPGNFATNIEGGARYGYSLLWVILAANLMAMVIQNLSANLGIASGRNLPELIRERWPRPLVWFYWIQAELVAMATDLAEFLGAALAIQLLTGLPMFWGEVVTGVVTFWLLNLQKRGTRPLELAVGAFVLMIGVAYLVQVVLARPDLAAVGAGFVPRLQGPGSAYLAVGIIGATVMPHVIYLHSALTQGRIQTDTTEEKRRLVRLNRVDVIAAMGLAGLINMSMLAVAAATFHGKNVENAGDLTTAYQTLTPLLGPAASVLFAVALLASGLSSSAVGTMAGDVIMQGFMGFHIPLWLRRLITMLPAFIVILLGMDPSSVLILSQVILAFGVPFALVPLLLFTARRDVMGALVTRRSFTVIGWVIAVIIIALNGYLLWELLGG	3
D56G,A154E,G335A,D336A	0.08672152	0.037098847	-0.208861475	0.458306823	162	0	MDSRSPSLPDDRPDPPEQHLDARAGATLRGTAGPRGVRRILPFLGPAVIASIAYMGPGNFATNIEGGARYGYSLLWVILAANLMAMVIQNLSANLGIASGRNLPELIRERWPRPLVWFYWIQAELVAMATDLAEFLGAALAIQLLTGLPMFWGEVVTGVVTFWLLNLQKRGTRPLELAVGAFVLMIGVAYLVQVVLARPDLAAVGAGFVPRLQGPGSAYLAVGIIGATVMPHVIYLHSALTQGRIQTDTTEEKRRLVRLNRVDVIAAMGLAGLINMSMLAVAAATFHGKNVENAGDLTTAYQTLTPLLGPAASVLFAVALLASGLSSSAVGTMAAAVIMQGFMGFHIPLWLRRLITMLPAFIVILLGMDPSSVLILSQVILCFGVPFALVPLLLFTARRDVMGALVTRRSFTVIGWVIAVIIIALNGYLLWELLGG	4
D56G,A154E,L354F	0.08415252	0.05093996			89	0	MDSRSPSLPDDRPDPPEQHLDARAGATLRGTAGPRGVRRILPFLGPAVIASIAYMGPGNFATNIEGGARYGYSLLWVILAANLMAMVIQNLSANLGIASGRNLPELIRERWPRPLVWFYWIQAELVAMATDLAEFLGAALAIQLLTGLPMFWGEVVTGVVTFWLLNLQKRGTRPLELAVGAFVLMIGVAYLVQVVLARPDLAAVGAGFVPRLQGPGSAYLAVGIIGATVMPHVIYLHSALTQGRIQTDTTEEKRRLVRLNRVDVIAAMGLAGLINMSMLAVAAATFHGKNVENAGDLTTAYQTLTPLLGPAASVLFAVALLASGLSSSAVGTMAGDVIMQGFMGFHIPLWLRRFITMLPAFIVILLGMDPSSVLILSQVILCFGVPFALVPLLLFTARRDVMGALVTRRSFTVIGWVIAVIIIALNGYLLWELLGG	3
D56G,A154E,M230S,T247N	0.036028946	0.020044543	0.25538916	0.580557658	491	0	MDSRSPSLPDDRPDPPEQHLDARAGATLRGTAGPRGVRRILPFLGPAVIASIAYMGPGNFATNIEGGARYGYSLLWVILAANLMAMVIQNLSANLGIASGRNLPELIRERWPRPLVWFYWIQAELVAMATDLAEFLGAALAIQLLTGLPMFWGEVVTGVVTFWLLNLQKRGTRPLELAVGAFVLMIGVAYLVQVVLARPDLAAVGAGFVPRLQGPGSAYLAVGIIGATVSPHVIYLHSALTQGRIQNDTTEEKRRLVRLNRVDVIAAMGLAGLINMSMLAVAAATFHGKNVENAGDLTTAYQTLTPLLGPAASVLFAVALLASGLSSSAVGTMAGDVIMQGFMGFHIPLWLRRLITMLPAFIVILLGMDPSSVLILSQVILCFGVPFALVPLLLFTARRDVMGALVTRRSFTVIGWVIAVIIIALNGYLLWELLGG	4
D56G,A154E,N166A,T172Y,L381N,C382G	0.144565088	0.079048829			45	0	MDSRSPSLPDDRPDPPEQHLDARAGATLRGTAGPRGVRRILPFLGPAVIASIAYMGPGNFATNIEGGARYGYSLLWVILAANLMAMVIQNLSANLGIASGRNLPELIRERWPRPLVWFYWIQAELVAMATDLAEFLGAALAIQLLTGLPMFWGEVVTGVVTFWLLALQKRGYRPLELAVGAFVLMIGVAYLVQVVLARPDLAAVGAGFVPRLQGPGSAYLAVGIIGATVMPHVIYLHSALTQGRIQTDTTEEKRRLVRLNRVDVIAAMGLAGLINMSMLAVAAATFHGKNVENAGDLTTAYQTLTPLLGPAASVLFAVALLASGLSSSAVGTMAGDVIMQGFMGFHIPLWLRRLITMLPAFIVILLGMDPSSVLILSQVINGFGVPFALVPLLLFTARRDVMGALVTRRSFTVIGWVIAVIIIALNGYLLWELLGG	6
D56G,A154T	0.062989043	0.022488619			59	0	MDSRSPSLPDDRPDPPEQHLDARAGATLRGTAGPRGVRRILPFLGPAVIASIAYMGPGNFATNIEGGARYGYSLLWVILAANLMAMVIQNLSANLGIASGRNLPELIRERWPRPLVWFYWIQAELVAMATDLAEFLGAALAIQLLTGLPMFWGTVVTGVVTFWLLNLQKRGTRPLELAVGAFVLMIGVAYLVQVVLARPDLAAVGAGFVPRLQGPGSAYLAVGIIGATVMPHVIYLHSALTQGRIQTDTTEEKRRLVRLNRVDVIAAMGLAGLINMSMLAVAAATFHGKNVENAGDLTTAYQTLTPLLGPAASVLFAVALLASGLSSSAVGTMAGDVIMQGFMGFHIPLWLRRLITMLPAFIVILLGMDPSSVLILSQVILCFGVPFALVPLLLFTARRDVMGALVTRRSFTVIGWVIAVIIIALNGYLLWELLGG	2
D56G,A154V,H237Q,A267G	0.067515176	0.015035069			404	0	MDSRSPSLPDDRPDPPEQHLDARAGATLRGTAGPRGVRRILPFLGPAVIASIAYMGPGNFATNIEGGARYGYSLLWVILAANLMAMVIQNLSANLGIASGRNLPELIRERWPRPLVWFYWIQAELVAMATDLAEFLGAALAIQLLTGLPMFWGVVVTGVVTFWLLNLQKRGTRPLELAVGAFVLMIGVAYLVQVVLARPDLAAVGAGFVPRLQGPGSAYLAVGIIGATVMPHVIYLQSALTQGRIQTDTTEEKRRLVRLNRVDVIAGMGLAGLINMSMLAVAAATFHGKNVENAGDLTTAYQTLTPLLGPAASVLFAVALLASGLSSSAVGTMAGDVIMQGFMGFHIPLWLRRLITMLPAFIVILLGMDPSSVLILSQVILCFGVPFALVPLLLFTARRDVMGALVTRRSFTVIGWVIAVIIIALNGYLLWELLGG	4
D56G,A178V,L236W,C382S	0.194166496	0.21433662			53	0	MDSRSPSLPDDRPDPPEQHLDARAGATLRGTAGPRGVRRILPFLGPAVIASIAYMGPGNFATNIEGGARYGYSLLWVILAANLMAMVIQNLSANLGIASGRNLPELIRERWPRPLVWFYWIQAELVAMATDLAEFLGAALAIQLLTGLPMFWGAVVTGVVTFWLLNLQKRGTRPLELVVGAFVLMIGVAYLVQVVLARPDLAAVGAGFVPRLQGPGSAYLAVGIIGATVMPHVIYWHSALTQGRIQTDTTEEKRRLVRLNRVDVIAAMGLAGLINMSMLAVAAATFHGKNVENAGDLTTAYQTLTPLLGPAASVLFAVALLASGLSSSAVGTMAGDVIMQGFMGFHIPLWLRRLITMLPAFIVILLGMDPSSVLILSQVILSFGVPFALVPLLLFTARRDVMGALVTRRSFTVIGWVIAVIIIALNGYLLWELLGG	4
D56G,A178V,N275A	0.053128223	0.022185428	-0.141814069	0.57536193	104	0	MDSRSPSLPDDRPDPPEQHLDARAGATLRGTAGPRGVRRILPFLGPAVIASIAYMGPGNFATNIEGGARYGYSLLWVILAANLMAMVIQNLSANLGIASGRNLPELIRERWPRPLVWFYWIQAELVAMATDLAEFLGAALAIQLLTGLPMFWGAVVTGVVTFWLLNLQKRGTRPLELVVGAFVLMIGVAYLVQVVLARPDLAAVGAGFVPRLQGPGSAYLAVGIIGATVMPHVIYLHSALTQGRIQTDTTEEKRRLVRLNRVDVIAAMGLAGLIAMSMLAVAAATFHGKNVENAGDLTTAYQTLTPLLGPAASVLFAVALLASGLSSSAVGTMAGDVIMQGFMGFHIPLWLRRLITMLPAFIVILLGMDPSSVLILSQVILCFGVPFALVPLLLFTARRDVMGALVTRRSFTVIGWVIAVIIIALNGYLLWELLGG	3
D56G,A181S	0.135440812	0.034520681	0.073368841	0.297041578	137	0	MDSRSPSLPDDRPDPPEQHLDARAGATLRGTAGPRGVRRILPFLGPAVIASIAYMGPGNFATNIEGGARYGYSLLWVILAANLMAMVIQNLSANLGIASGRNLPELIRERWPRPLVWFYWIQAELVAMATDLAEFLGAALAIQLLTGLPMFWGAVVTGVVTFWLLNLQKRGTRPLELAVGSFVLMIGVAYLVQVVLARPDLAAVGAGFVPRLQGPGSAYLAVGIIGATVMPHVIYLHSALTQGRIQTDTTEEKRRLVRLNRVDVIAAMGLAGLINMSMLAVAAATFHGKNVENAGDLTTAYQTLTPLLGPAASVLFAVALLASGLSSSAVGTMAGDVIMQGFMGFHIPLWLRRLITMLPAFIVILLGMDPSSVLILSQVILCFGVPFALVPLLLFTARRDVMGALVTRRSFTVIGWVIAVIIIALNGYLLWELLGG	2
D56G,A189S,H237G	0.010111253	0.05803574	0.236372753	0.623288616	101	0	MDSRSPSLPDDRPDPPEQHLDARAGATLRGTAGPRGVRRILPFLGPAVIASIAYMGPGNFATNIEGGARYGYSLLWVILAANLMAMVIQNLSANLGIASGRNLPELIRERWPRPLVWFYWIQAELVAMATDLAEFLGAALAIQLLTGLPMFWGAVVTGVVTFWLLNLQKRGTRPLELAVGAFVLMIGVSYLVQVVLARPDLAAVGAGFVPRLQGPGSAYLAVGIIGATVMPHVIYLGSALTQGRIQTDTTEEKRRLVRLNRVDVIAAMGLAGLINMSMLAVAAATFHGKNVENAGDLTTAYQTLTPLLGPAASVLFAVALLASGLSSSAVGTMAGDVIMQGFMGFHIPLWLRRLITMLPAFIVILLGMDPSSVLILSQVILCFGVPFALVPLLLFTARRDVMGALVTRRSFTVIGWVIAVIIIALNGYLLWELLGG	3
D56G,A189S,I355Y	0.1115339	0.062039235			63	0	MDSRSPSLPDDRPDPPEQHLDARAGATLRGTAGPRGVRRILPFLGPAVIASIAYMGPGNFATNIEGGARYGYSLLWVILAANLMAMVIQNLSANLGIASGRNLPELIRERWPRPLVWFYWIQAELVAMATDLAEFLGAALAIQLLTGLPMFWGAVVTGVVTFWLLNLQKRGTRPLELAVGAFVLMIGVSYLVQVVLARPDLAAVGAGFVPRLQGPGSAYLAVGIIGATVMPHVIYLHSALTQGRIQTDTTEEKRRLVRLNRVDVIAAMGLAGLINMSMLAVAAATFHGKNVENAGDLTTAYQTLTPLLGPAASVLFAVALLASGLSSSAVGTMAGDVIMQGFMGFHIPLWLRRLYTMLPAFIVILLGMDPSSVLILSQVILCFGVPFALVPLLLFTARRDVMGALVTRRSFTVIGWVIAVIIIALNGYLLWELLGG	3
D56G,A197S,H232Y,D336S	0.16832426	0.022788038			76	0	MDSRSPSLPDDRPDPPEQHLDARAGATLRGTAGPRGVRRILPFLGPAVIASIAYMGPGNFATNIEGGARYGYSLLWVILAANLMAMVIQNLSANLGIASGRNLPELIRERWPRPLVWFYWIQAELVAMATDLAEFLGAALAIQLLTGLPMFWGAVVTGVVTFWLLNLQKRGTRPLELAVGAFVLMIGVAYLVQVVLSRPDLAAVGAGFVPRLQGPGSAYLAVGIIGATVMPYVIYLHSALTQGRIQTDTTEEKRRLVRLNRVDVIAAMGLAGLINMSMLAVAAATFHGKNVENAGDLTTAYQTLTPLLGPAASVLFAVALLASGLSSSAVGTMAGSVIMQGFMGFHIPLWLRRLITMLPAFIVILLGMDPSSVLILSQVILCFGVPFALVPLLLFTARRDVMGALVTRRSFTVIGWVIAVIIIALNGYLLWELLGG	4
D56G,A197S,N275A	0.076862478	0.030530567			109	0	MDSRSPSLPDDRPDPPEQHLDARAGATLRGTAGPRGVRRILPFLGPAVIASIAYMGPGNFATNIEGGARYGYSLLWVILAANLMAMVIQNLSANLGIASGRNLPELIRERWPRPLVWFYWIQAELVAMATDLAEFLGAALAIQLLTGLPMFWGAVVTGVVTFWLLNLQKRGTRPLELAVGAFVLMIGVAYLVQVVLSRPDLAAVGAGFVPRLQGPGSAYLAVGIIGATVMPHVIYLHSALTQGRIQTDTTEEKRRLVRLNRVDVIAAMGLAGLIAMSMLAVAAATFHGKNVENAGDLTTAYQTLTPLLGPAASVLFAVALLASGLSSSAVGTMAGDVIMQGFMGFHIPLWLRRLITMLPAFIVILLGMDPSSVLILSQVILCFGVPFALVPLLLFTARRDVMGALVTRRSFTVIGWVIAVIIIALNGYLLWELLGG	3
D56G,A197V,T332L,L354F	0.034135313	0.024651264			384	0	MDSRSPSLPDDRPDPPEQHLDARAGATLRGTAGPRGVRRILPFLGPAVIASIAYMGPGNFATNIEGGARYGYSLLWVILAANLMAMVIQNLSANLGIASGRNLPELIRERWPRPLVWFYWIQAELVAMATDLAEFLGAALAIQLLTGLPMFWGAVVTGVVTFWLLNLQKRGTRPLELAVGAFVLMIGVAYLVQVVLVRPDLAAVGAGFVPRLQGPGSAYLAVGIIGATVMPHVIYLHSALTQGRIQTDTTEEKRRLVRLNRVDVIAAMGLAGLINMSMLAVAAATFHGKNVENAGDLTTAYQTLTPLLGPAASVLFAVALLASGLSSSAVGLMAGDVIMQGFMGFHIPLWLRRFITMLPAFIVILLGMDPSSVLILSQVILCFGVPFALVPLLLFTARRDVMGALVTRRSFTVIGWVIAVIIIALNGYLLWELLGG	4
D56G,A202E,G243E,D336A,del225	0.059560147	0.01350598			126	0	MDSRSPSLPDDRPDPPEQHLDARAGATLRGTAGPRGVRRILPFLGPAVIASIAYMGPGNFATNIEGGARYGYSLLWVILAANLMAMVIQNLSANLGIASGRNLPELIRERWPRPLVWFYWIQAELVAMATDLAEFLGAALAIQLLTGLPMFWGAVVTGVVTFWLLNLQKRGTRPLELAVGAFVLMIGVAYLVQVVLARPDLEAVGAGFVPRLQGPGSAYLAVGIIATVMPHVIYLHSALTQERIQTDTTEEKRRLVRLNRVDVIAAMGLAGLINMSMLAVAAATFHGKNVENAGDLTTAYQTLTPLLGPAASVLFAVALLASGLSSSAVGTMAGAVIMQGFMGFHIPLWLRRLITMLPAFIVILLGMDPSSVLILSQVILCFGVPFALVPLLLFTARRDVMGALVTRRSFTVIGWVIAVIIIALNGYLLWELLGG	5
D56G,A202E,G243E,M339V	-0.044586281	0.02619387	0.413089329	0.550258944	232	0	MDSRSPSLPDDRPDPPEQHLDARAGATLRGTAGPRGVRRILPFLGPAVIASIAYMGPGNFATNIEGGARYGYSLLWVILAANLMAMVIQNLSANLGIASGRNLPELIRERWPRPLVWFYWIQAELVAMATDLAEFLGAALAIQLLTGLPMFWGAVVTGVVTFWLLNLQKRGTRPLELAVGAFVLMIGVAYLVQVVLARPDLEAVGAGFVPRLQGPGSAYLAVGIIGATVMPHVIYLHSALTQERIQTDTTEEKRRLVRLNRVDVIAAMGLAGLINMSMLAVAAATFHGKNVENAGDLTTAYQTLTPLLGPAASVLFAVALLASGLSSSAVGTMAGDVIVQGFMGFHIPLWLRRLITMLPAFIVILLGMDPSSVLILSQVILCFGVPFALVPLLLFTARRDVMGALVTRRSFTVIGWVIAVIIIALNGYLLWELLGG	4
D56G,A202S,G331L,D336A	0.0654513	0.050549093			90	0	MDSRSPSLPDDRPDPPEQHLDARAGATLRGTAGPRGVRRILPFLGPAVIASIAYMGPGNFATNIEGGARYGYSLLWVILAANLMAMVIQNLSANLGIASGRNLPELIRERWPRPLVWFYWIQAELVAMATDLAEFLGAALAIQLLTGLPMFWGAVVTGVVTFWLLNLQKRGTRPLELAVGAFVLMIGVAYLVQVVLARPDLSAVGAGFVPRLQGPGSAYLAVGIIGATVMPHVIYLHSALTQGRIQTDTTEEKRRLVRLNRVDVIAAMGLAGLINMSMLAVAAATFHGKNVENAGDLTTAYQTLTPLLGPAASVLFAVALLASGLSSSAVLTMAGAVIMQGFMGFHIPLWLRRLITMLPAFIVILLGMDPSSVLILSQVILCFGVPFALVPLLLFTARRDVMGALVTRRSFTVIGWVIAVIIIALNGYLLWELLGG	4
D56G,A206D,G243D,F395L	0.067920674	0.0330808	0.383891133	0.453785753	150	0	MDSRSPSLPDDRPDPPEQHLDARAGATLRGTAGPRGVRRILPFLGPAVIASIAYMGPGNFATNIEGGARYGYSLLWVILAANLMAMVIQNLSANLGIASGRNLPELIRERWPRPLVWFYWIQAELVAMATDLAEFLGAALAIQLLTGLPMFWGAVVTGVVTFWLLNLQKRGTRPLELAVGAFVLMIGVAYLVQVVLARPDLAAVGDGFVPRLQGPGSAYLAVGIIGATVMPHVIYLHSALTQDRIQTDTTEEKRRLVRLNRVDVIAAMGLAGLINMSMLAVAAATFHGKNVENAGDLTTAYQTLTPLLGPAASVLFAVALLASGLSSSAVGTMAGDVIMQGFMGFHIPLWLRRLITMLPAFIVILLGMDPSSVLILSQVILCFGVPFALVPLLLLTARRDVMGALVTRRSFTVIGWVIAVIIIALNGYLLWELLGG	4
D56G,A206D,M230S	-0.042690585	0.028033765	0.307854325	0.50537977	405	0	MDSRSPSLPDDRPDPPEQHLDARAGATLRGTAGPRGVRRILPFLGPAVIASIAYMGPGNFATNIEGGARYGYSLLWVILAANLMAMVIQNLSANLGIASGRNLPELIRERWPRPLVWFYWIQAELVAMATDLAEFLGAALAIQLLTGLPMFWGAVVTGVVTFWLLNLQKRGTRPLELAVGAFVLMIGVAYLVQVVLARPDLAAVGDGFVPRLQGPGSAYLAVGIIGATVSPHVIYLHSALTQGRIQTDTTEEKRRLVRLNRVDVIAAMGLAGLINMSMLAVAAATFHGKNVENAGDLTTAYQTLTPLLGPAASVLFAVALLASGLSSSAVGTMAGDVIMQGFMGFHIPLWLRRLITMLPAFIVILLGMDPSSVLILSQVILCFGVPFALVPLLLFTARRDVMGALVTRRSFTVIGWVIAVIIIALNGYLLWELLGG	3
D56G,A206T,L365G	0.459215973	0.087050959			66	0	MDSRSPSLPDDRPDPPEQHLDARAGATLRGTAGPRGVRRILPFLGPAVIASIAYMGPGNFATNIEGGARYGYSLLWVILAANLMAMVIQNLSANLGIASGRNLPELIRERWPRPLVWFYWIQAELVAMATDLAEFLGAALAIQLLTGLPMFWGAVVTGVVTFWLLNLQKRGTRPLELAVGAFVLMIGVAYLVQVVLARPDLAAVGTGFVPRLQGPGSAYLAVGIIGATVMPHVIYLHSALTQGRIQTDTTEEKRRLVRLNRVDVIAAMGLAGLINMSMLAVAAATFHGKNVENAGDLTTAYQTLTPLLGPAASVLFAVALLASGLSSSAVGTMAGDVIMQGFMGFHIPLWLRRLITMLPAFIVIGLGMDPSSVLILSQVILCFGVPFALVPLLLFTARRDVMGALVTRRSFTVIGWVIAVIIIALNGYLLWELLGG	3
D56G,A206T,N275G	0.163284476	0.035952846			83	0	MDSRSPSLPDDRPDPPEQHLDARAGATLRGTAGPRGVRRILPFLGPAVIASIAYMGPGNFATNIEGGARYGYSLLWVILAANLMAMVIQNLSANLGIASGRNLPELIRERWPRPLVWFYWIQAELVAMATDLAEFLGAALAIQLLTGLPMFWGAVVTGVVTFWLLNLQKRGTRPLELAVGAFVLMIGVAYLVQVVLARPDLAAVGTGFVPRLQGPGSAYLAVGIIGATVMPHVIYLHSALTQGRIQTDTTEEKRRLVRLNRVDVIAAMGLAGLIGMSMLAVAAATFHGKNVENAGDLTTAYQTLTPLLGPAASVLFAVALLASGLSSSAVGTMAGDVIMQGFMGFHIPLWLRRLITMLPAFIVILLGMDPSSVLILSQVILCFGVPFALVPLLLFTARRDVMGALVTRRSFTVIGWVIAVIIIALNGYLLWELLGG	3
D56G,A218S,A319G,L381A	0.232850891	0.15371368			11	0	MDSRSPSLPDDRPDPPEQHLDARAGATLRGTAGPRGVRRILPFLGPAVIASIAYMGPGNFATNIEGGARYGYSLLWVILAANLMAMVIQNLSANLGIASGRNLPELIRERWPRPLVWFYWIQAELVAMATDLAEFLGAALAIQLLTGLPMFWGAVVTGVVTFWLLNLQKRGTRPLELAVGAFVLMIGVAYLVQVVLARPDLAAVGAGFVPRLQGPGSSYLAVGIIGATVMPHVIYLHSALTQGRIQTDTTEEKRRLVRLNRVDVIAAMGLAGLINMSMLAVAAATFHGKNVENAGDLTTAYQTLTPLLGPAASVLFAVGLLASGLSSSAVGTMAGDVIMQGFMGFHIPLWLRRLITMLPAFIVILLGMDPSSVLILSQVIACFGVPFALVPLLLFTARRDVMGALVTRRSFTVIGWVIAVIIIALNGYLLWELLGG	4
D56G,A218V,D336A	0.290775518	0.129578592			12	0	MDSRSPSLPDDRPDPPEQHLDARAGATLRGTAGPRGVRRILPFLGPAVIASIAYMGPGNFATNIEGGARYGYSLLWVILAANLMAMVIQNLSANLGIASGRNLPELIRERWPRPLVWFYWIQAELVAMATDLAEFLGAALAIQLLTGLPMFWGAVVTGVVTFWLLNLQKRGTRPLELAVGAFVLMIGVAYLVQVVLARPDLAAVGAGFVPRLQGPGSVYLAVGIIGATVMPHVIYLHSALTQGRIQTDTTEEKRRLVRLNRVDVIAAMGLAGLINMSMLAVAAATFHGKNVENAGDLTTAYQTLTPLLGPAASVLFAVALLASGLSSSAVGTMAGAVIMQGFMGFHIPLWLRRLITMLPAFIVILLGMDPSSVLILSQVILCFGVPFALVPLLLFTARRDVMGALVTRRSFTVIGWVIAVIIIALNGYLLWELLGG	3
D56G,A218V,M339L,C382G,P386R	0.345803513	0.137561446			140	0	MDSRSPSLPDDRPDPPEQHLDARAGATLRGTAGPRGVRRILPFLGPAVIASIAYMGPGNFATNIEGGARYGYSLLWVILAANLMAMVIQNLSANLGIASGRNLPELIRERWPRPLVWFYWIQAELVAMATDLAEFLGAALAIQLLTGLPMFWGAVVTGVVTFWLLNLQKRGTRPLELAVGAFVLMIGVAYLVQVVLARPDLAAVGAGFVPRLQGPGSVYLAVGIIGATVMPHVIYLHSALTQGRIQTDTTEEKRRLVRLNRVDVIAAMGLAGLINMSMLAVAAATFHGKNVENAGDLTTAYQTLTPLLGPAASVLFAVALLASGLSSSAVGTMAGDVILQGFMGFHIPLWLRRLITMLPAFIVILLGMDPSSVLILSQVILGFGVRFALVPLLLFTARRDVMGALVTRRSFTVIGWVIAVIIIALNGYLLWELLGG	5
D56G,A221S	0.119528069	0.035991673	0.076278522	0.323357508	718	0	MDSRSPSLPDDRPDPPEQHLDARAGATLRGTAGPRGVRRILPFLGPAVIASIAYMGPGNFATNIEGGARYGYSLLWVILAANLMAMVIQNLSANLGIASGRNLPELIRERWPRPLVWFYWIQAELVAMATDLAEFLGAALAIQLLTGLPMFWGAVVTGVVTFWLLNLQKRGTRPLELAVGAFVLMIGVAYLVQVVLARPDLAAVGAGFVPRLQGPGSAYLSVGIIGATVMPHVIYLHSALTQGRIQTDTTEEKRRLVRLNRVDVIAAMGLAGLINMSMLAVAAATFHGKNVENAGDLTTAYQTLTPLLGPAASVLFAVALLASGLSSSAVGTMAGDVIMQGFMGFHIPLWLRRLITMLPAFIVILLGMDPSSVLILSQVILCFGVPFALVPLLLFTARRDVMGALVTRRSFTVIGWVIAVIIIALNGYLLWELLGG	2
D56G,A221S,M230V,L270F,S371I	0.039202991	0.022918425	-0.253790421	0.565379594	240	0	MDSRSPSLPDDRPDPPEQHLDARAGATLRGTAGPRGVRRILPFLGPAVIASIAYMGPGNFATNIEGGARYGYSLLWVILAANLMAMVIQNLSANLGIASGRNLPELIRERWPRPLVWFYWIQAELVAMATDLAEFLGAALAIQLLTGLPMFWGAVVTGVVTFWLLNLQKRGTRPLELAVGAFVLMIGVAYLVQVVLARPDLAAVGAGFVPRLQGPGSAYLSVGIIGATVVPHVIYLHSALTQGRIQTDTTEEKRRLVRLNRVDVIAAMGFAGLINMSMLAVAAATFHGKNVENAGDLTTAYQTLTPLLGPAASVLFAVALLASGLSSSAVGTMAGDVIMQGFMGFHIPLWLRRLITMLPAFIVILLGMDPISVLILSQVILCFGVPFALVPLLLFTARRDVMGALVTRRSFTVIGWVIAVIIIALNGYLLWELLGG	5
D56G,A221V	0.153458716	0.055484564	-0.051315943	0.177898698	302	0	MDSRSPSLPDDRPDPPEQHLDARAGATLRGTAGPRGVRRILPFLGPAVIASIAYMGPGNFATNIEGGARYGYSLLWVILAANLMAMVIQNLSANLGIASGRNLPELIRERWPRPLVWFYWIQAELVAMATDLAEFLGAALAIQLLTGLPMFWGAVVTGVVTFWLLNLQKRGTRPLELAVGAFVLMIGVAYLVQVVLARPDLAAVGAGFVPRLQGPGSAYLVVGIIGATVMPHVIYLHSALTQGRIQTDTTEEKRRLVRLNRVDVIAAMGLAGLINMSMLAVAAATFHGKNVENAGDLTTAYQTLTPLLGPAASVLFAVALLASGLSSSAVGTMAGDVIMQGFMGFHIPLWLRRLITMLPAFIVILLGMDPSSVLILSQVILCFGVPFALVPLLLFTARRDVMGALVTRRSFTVIGWVIAVIIIALNGYLLWELLGG	2
D56G,A227G,M230G,H232A,S277I,L354F	0.105069235	0.063902274			70	0	MDSRSPSLPDDRPDPPEQHLDARAGATLRGTAGPRGVRRILPFLGPAVIASIAYMGPGNFATNIEGGARYGYSLLWVILAANLMAMVIQNLSANLGIASGRNLPELIRERWPRPLVWFYWIQAELVAMATDLAEFLGAALAIQLLTGLPMFWGAVVTGVVTFWLLNLQKRGTRPLELAVGAFVLMIGVAYLVQVVLARPDLAAVGAGFVPRLQGPGSAYLAVGIIGGTVGPAVIYLHSALTQGRIQTDTTEEKRRLVRLNRVDVIAAMGLAGLINMIMLAVAAATFHGKNVENAGDLTTAYQTLTPLLGPAASVLFAVALLASGLSSSAVGTMAGDVIMQGFMGFHIPLWLRRFITMLPAFIVILLGMDPSSVLILSQVILCFGVPFALVPLLLFTARRDVMGALVTRRSFTVIGWVIAVIIIALNGYLLWELLGG	6
D56G,A227S,H232Y,L381N,C382I	0.007513917	0.070491374			143	0	MDSRSPSLPDDRPDPPEQHLDARAGATLRGTAGPRGVRRILPFLGPAVIASIAYMGPGNFATNIEGGARYGYSLLWVILAANLMAMVIQNLSANLGIASGRNLPELIRERWPRPLVWFYWIQAELVAMATDLAEFLGAALAIQLLTGLPMFWGAVVTGVVTFWLLNLQKRGTRPLELAVGAFVLMIGVAYLVQVVLARPDLAAVGAGFVPRLQGPGSAYLAVGIIGSTVMPYVIYLHSALTQGRIQTDTTEEKRRLVRLNRVDVIAAMGLAGLINMSMLAVAAATFHGKNVENAGDLTTAYQTLTPLLGPAASVLFAVALLASGLSSSAVGTMAGDVIMQGFMGFHIPLWLRRLITMLPAFIVILLGMDPSSVLILSQVINIFGVPFALVPLLLFTARRDVMGALVTRRSFTVIGWVIAVIIIALNGYLLWELLGG	5
D56G,A227S,R244K,A267G,P391L	-0.0774536	0.025864755			198	0	MDSRSPSLPDDRPDPPEQHLDARAGATLRGTAGPRGVRRILPFLGPAVIASIAYMGPGNFATNIEGGARYGYSLLWVILAANLMAMVIQNLSANLGIASGRNLPELIRERWPRPLVWFYWIQAELVAMATDLAEFLGAALAIQLLTGLPMFWGAVVTGVVTFWLLNLQKRGTRPLELAVGAFVLMIGVAYLVQVVLARPDLAAVGAGFVPRLQGPGSAYLAVGIIGSTVMPHVIYLHSALTQGKIQTDTTEEKRRLVRLNRVDVIAGMGLAGLINMSMLAVAAATFHGKNVENAGDLTTAYQTLTPLLGPAASVLFAVALLASGLSSSAVGTMAGDVIMQGFMGFHIPLWLRRLITMLPAFIVILLGMDPSSVLILSQVILCFGVPFALVLLLLFTARRDVMGALVTRRSFTVIGWVIAVIIIALNGYLLWELLGG	5
D56G,A227T	0.060595654	0.017644545	0.040315287	0.331162057	5304	0	MDSRSPSLPDDRPDPPEQHLDARAGATLRGTAGPRGVRRILPFLGPAVIASIAYMGPGNFATNIEGGARYGYSLLWVILAANLMAMVIQNLSANLGIASGRNLPELIRERWPRPLVWFYWIQAELVAMATDLAEFLGAALAIQLLTGLPMFWGAVVTGVVTFWLLNLQKRGTRPLELAVGAFVLMIGVAYLVQVVLARPDLAAVGAGFVPRLQGPGSAYLAVGIIGTTVMPHVIYLHSALTQGRIQTDTTEEKRRLVRLNRVDVIAAMGLAGLINMSMLAVAAATFHGKNVENAGDLTTAYQTLTPLLGPAASVLFAVALLASGLSSSAVGTMAGDVIMQGFMGFHIPLWLRRLITMLPAFIVILLGMDPSSVLILSQVILCFGVPFALVPLLLFTARRDVMGALVTRRSFTVIGWVIAVIIIALNGYLLWELLGG	2
D56G,A227T,A267G	0.028665008	0.035797552	-0.087213856	0.497406301	900	0	MDSRSPSLPDDRPDPPEQHLDARAGATLRGTAGPRGVRRILPFLGPAVIASIAYMGPGNFATNIEGGARYGYSLLWVILAANLMAMVIQNLSANLGIASGRNLPELIRERWPRPLVWFYWIQAELVAMATDLAEFLGAALAIQLLTGLPMFWGAVVTGVVTFWLLNLQKRGTRPLELAVGAFVLMIGVAYLVQVVLARPDLAAVGAGFVPRLQGPGSAYLAVGIIGTTVMPHVIYLHSALTQGRIQTDTTEEKRRLVRLNRVDVIAGMGLAGLINMSMLAVAAATFHGKNVENAGDLTTAYQTLTPLLGPAASVLFAVALLASGLSSSAVGTMAGDVIMQGFMGFHIPLWLRRLITMLPAFIVILLGMDPSSVLILSQVILCFGVPFALVPLLLFTARRDVMGALVTRRSFTVIGWVIAVIIIALNGYLLWELLGG	3
D56G,A227T,A267G,M339I,C382F	-0.160845845	0.035124655			292	0	MDSRSPSLPDDRPDPPEQHLDARAGATLRGTAGPRGVRRILPFLGPAVIASIAYMGPGNFATNIEGGARYGYSLLWVILAANLMAMVIQNLSANLGIASGRNLPELIRERWPRPLVWFYWIQAELVAMATDLAEFLGAALAIQLLTGLPMFWGAVVTGVVTFWLLNLQKRGTRPLELAVGAFVLMIGVAYLVQVVLARPDLAAVGAGFVPRLQGPGSAYLAVGIIGTTVMPHVIYLHSALTQGRIQTDTTEEKRRLVRLNRVDVIAGMGLAGLINMSMLAVAAATFHGKNVENAGDLTTAYQTLTPLLGPAASVLFAVALLASGLSSSAVGTMAGDVIIQGFMGFHIPLWLRRLITMLPAFIVILLGMDPSSVLILSQVILFFGVPFALVPLLLFTARRDVMGALVTRRSFTVIGWVIAVIIIALNGYLLWELLGG	5
D56G,A227T,A267G,N275S,P306T,D336P,V406E	0.035886572	0.018180699			45	0	MDSRSPSLPDDRPDPPEQHLDARAGATLRGTAGPRGVRRILPFLGPAVIASIAYMGPGNFATNIEGGARYGYSLLWVILAANLMAMVIQNLSANLGIASGRNLPELIRERWPRPLVWFYWIQAELVAMATDLAEFLGAALAIQLLTGLPMFWGAVVTGVVTFWLLNLQKRGTRPLELAVGAFVLMIGVAYLVQVVLARPDLAAVGAGFVPRLQGPGSAYLAVGIIGTTVMPHVIYLHSALTQGRIQTDTTEEKRRLVRLNRVDVIAGMGLAGLISMSMLAVAAATFHGKNVENAGDLTTAYQTLTTLLGPAASVLFAVALLASGLSSSAVGTMAGPVIMQGFMGFHIPLWLRRLITMLPAFIVILLGMDPSSVLILSQVILCFGVPFALVPLLLFTARRDVMGALETRRSFTVIGWVIAVIIIALNGYLLWELLGG	7
D56G,A227T,A267G,Y301A,C382G	-0.045499589	0.044313814			63	0	MDSRSPSLPDDRPDPPEQHLDARAGATLRGTAGPRGVRRILPFLGPAVIASIAYMGPGNFATNIEGGARYGYSLLWVILAANLMAMVIQNLSANLGIASGRNLPELIRERWPRPLVWFYWIQAELVAMATDLAEFLGAALAIQLLTGLPMFWGAVVTGVVTFWLLNLQKRGTRPLELAVGAFVLMIGVAYLVQVVLARPDLAAVGAGFVPRLQGPGSAYLAVGIIGTTVMPHVIYLHSALTQGRIQTDTTEEKRRLVRLNRVDVIAGMGLAGLINMSMLAVAAATFHGKNVENAGDLTTAAQTLTPLLGPAASVLFAVALLASGLSSSAVGTMAGDVIMQGFMGFHIPLWLRRLITMLPAFIVILLGMDPSSVLILSQVILGFGVPFALVPLLLFTARRDVMGALVTRRSFTVIGWVIAVIIIALNGYLLWELLGG	5
D56G,A227T,A319G	0.062476002	0.032484281	0.090335429	0.271760112	130	0	MDSRSPSLPDDRPDPPEQHLDARAGATLRGTAGPRGVRRILPFLGPAVIASIAYMGPGNFATNIEGGARYGYSLLWVILAANLMAMVIQNLSANLGIASGRNLPELIRERWPRPLVWFYWIQAELVAMATDLAEFLGAALAIQLLTGLPMFWGAVVTGVVTFWLLNLQKRGTRPLELAVGAFVLMIGVAYLVQVVLARPDLAAVGAGFVPRLQGPGSAYLAVGIIGTTVMPHVIYLHSALTQGRIQTDTTEEKRRLVRLNRVDVIAAMGLAGLINMSMLAVAAATFHGKNVENAGDLTTAYQTLTPLLGPAASVLFAVGLLASGLSSSAVGTMAGDVIMQGFMGFHIPLWLRRLITMLPAFIVILLGMDPSSVLILSQVILCFGVPFALVPLLLFTARRDVMGALVTRRSFTVIGWVIAVIIIALNGYLLWELLGG	3
D56G,A227T,C382G	-0.036613167	0.069379214			51	0	MDSRSPSLPDDRPDPPEQHLDARAGATLRGTAGPRGVRRILPFLGPAVIASIAYMGPGNFATNIEGGARYGYSLLWVILAANLMAMVIQNLSANLGIASGRNLPELIRERWPRPLVWFYWIQAELVAMATDLAEFLGAALAIQLLTGLPMFWGAVVTGVVTFWLLNLQKRGTRPLELAVGAFVLMIGVAYLVQVVLARPDLAAVGAGFVPRLQGPGSAYLAVGIIGTTVMPHVIYLHSALTQGRIQTDTTEEKRRLVRLNRVDVIAAMGLAGLINMSMLAVAAATFHGKNVENAGDLTTAYQTLTPLLGPAASVLFAVALLASGLSSSAVGTMAGDVIMQGFMGFHIPLWLRRLITMLPAFIVILLGMDPSSVLILSQVILGFGVPFALVPLLLFTARRDVMGALVTRRSFTVIGWVIAVIIIALNGYLLWELLGG	3
D56G,A227T,C382G,G415C	-0.009354736	0.055511742			50	0	MDSRSPSLPDDRPDPPEQHLDARAGATLRGTAGPRGVRRILPFLGPAVIASIAYMGPGNFATNIEGGARYGYSLLWVILAANLMAMVIQNLSANLGIASGRNLPELIRERWPRPLVWFYWIQAELVAMATDLAEFLGAALAIQLLTGLPMFWGAVVTGVVTFWLLNLQKRGTRPLELAVGAFVLMIGVAYLVQVVLARPDLAAVGAGFVPRLQGPGSAYLAVGIIGTTVMPHVIYLHSALTQGRIQTDTTEEKRRLVRLNRVDVIAAMGLAGLINMSMLAVAAATFHGKNVENAGDLTTAYQTLTPLLGPAASVLFAVALLASGLSSSAVGTMAGDVIMQGFMGFHIPLWLRRLITMLPAFIVILLGMDPSSVLILSQVILGFGVPFALVPLLLFTARRDVMGALVTRRSFTVICWVIAVIIIALNGYLLWELLGG	4
D56G,A227T,C382S	0.114921765	0.062149462			116	0	MDSRSPSLPDDRPDPPEQHLDARAGATLRGTAGPRGVRRILPFLGPAVIASIAYMGPGNFATNIEGGARYGYSLLWVILAANLMAMVIQNLSANLGIASGRNLPELIRERWPRPLVWFYWIQAELVAMATDLAEFLGAALAIQLLTGLPMFWGAVVTGVVTFWLLNLQKRGTRPLELAVGAFVLMIGVAYLVQVVLARPDLAAVGAGFVPRLQGPGSAYLAVGIIGTTVMPHVIYLHSALTQGRIQTDTTEEKRRLVRLNRVDVIAAMGLAGLINMSMLAVAAATFHGKNVENAGDLTTAYQTLTPLLGPAASVLFAVALLASGLSSSAVGTMAGDVIMQGFMGFHIPLWLRRLITMLPAFIVILLGMDPSSVLILSQVILSFGVPFALVPLLLFTARRDVMGALVTRRSFTVIGWVIAVIIIALNGYLLWELLGG	3
D56G,A227T,D336A	0.087085663	0.012191451	0.198256543	0.179115578	153	0	MDSRSPSLPDDRPDPPEQHLDARAGATLRGTAGPRGVRRILPFLGPAVIASIAYMGPGNFATNIEGGARYGYSLLWVILAANLMAMVIQNLSANLGIASGRNLPELIRERWPRPLVWFYWIQAELVAMATDLAEFLGAALAIQLLTGLPMFWGAVVTGVVTFWLLNLQKRGTRPLELAVGAFVLMIGVAYLVQVVLARPDLAAVGAGFVPRLQGPGSAYLAVGIIGTTVMPHVIYLHSALTQGRIQTDTTEEKRRLVRLNRVDVIAAMGLAGLINMSMLAVAAATFHGKNVENAGDLTTAYQTLTPLLGPAASVLFAVALLASGLSSSAVGTMAGAVIMQGFMGFHIPLWLRRLITMLPAFIVILLGMDPSSVLILSQVILCFGVPFALVPLLLFTARRDVMGALVTRRSFTVIGWVIAVIIIALNGYLLWELLGG	3
D56G,A227T,D336A,C382S	0.468618283	0.08697783			5	0	MDSRSPSLPDDRPDPPEQHLDARAGATLRGTAGPRGVRRILPFLGPAVIASIAYMGPGNFATNIEGGARYGYSLLWVILAANLMAMVIQNLSANLGIASGRNLPELIRERWPRPLVWFYWIQAELVAMATDLAEFLGAALAIQLLTGLPMFWGAVVTGVVTFWLLNLQKRGTRPLELAVGAFVLMIGVAYLVQVVLARPDLAAVGAGFVPRLQGPGSAYLAVGIIGTTVMPHVIYLHSALTQGRIQTDTTEEKRRLVRLNRVDVIAAMGLAGLINMSMLAVAAATFHGKNVENAGDLTTAYQTLTPLLGPAASVLFAVALLASGLSSSAVGTMAGAVIMQGFMGFHIPLWLRRLITMLPAFIVILLGMDPSSVLILSQVILSFGVPFALVPLLLFTARRDVMGALVTRRSFTVIGWVIAVIIIALNGYLLWELLGG	4
D56G,A227T,D336S	0.057332337	0.010892533	0.260096318	0.340419666	330	0	MDSRSPSLPDDRPDPPEQHLDARAGATLRGTAGPRGVRRILPFLGPAVIASIAYMGPGNFATNIEGGARYGYSLLWVILAANLMAMVIQNLSANLGIASGRNLPELIRERWPRPLVWFYWIQAELVAMATDLAEFLGAALAIQLLTGLPMFWGAVVTGVVTFWLLNLQKRGTRPLELAVGAFVLMIGVAYLVQVVLARPDLAAVGAGFVPRLQGPGSAYLAVGIIGTTVMPHVIYLHSALTQGRIQTDTTEEKRRLVRLNRVDVIAAMGLAGLINMSMLAVAAATFHGKNVENAGDLTTAYQTLTPLLGPAASVLFAVALLASGLSSSAVGTMAGSVIMQGFMGFHIPLWLRRLITMLPAFIVILLGMDPSSVLILSQVILCFGVPFALVPLLLFTARRDVMGALVTRRSFTVIGWVIAVIIIALNGYLLWELLGG	3
D56G,A227T,D336S,R409S	0.202971148	0.064813382			43	0	MDSRSPSLPDDRPDPPEQHLDARAGATLRGTAGPRGVRRILPFLGPAVIASIAYMGPGNFATNIEGGARYGYSLLWVILAANLMAMVIQNLSANLGIASGRNLPELIRERWPRPLVWFYWIQAELVAMATDLAEFLGAALAIQLLTGLPMFWGAVVTGVVTFWLLNLQKRGTRPLELAVGAFVLMIGVAYLVQVVLARPDLAAVGAGFVPRLQGPGSAYLAVGIIGTTVMPHVIYLHSALTQGRIQTDTTEEKRRLVRLNRVDVIAAMGLAGLINMSMLAVAAATFHGKNVENAGDLTTAYQTLTPLLGPAASVLFAVALLASGLSSSAVGTMAGSVIMQGFMGFHIPLWLRRLITMLPAFIVILLGMDPSSVLILSQVILCFGVPFALVPLLLFTARRDVMGALVTRSSFTVIGWVIAVIIIALNGYLLWELLGG	4
D56G,A227T,D336S,V337Y,C382G,G384W	0.048453687	0.059050911			130	0	MDSRSPSLPDDRPDPPEQHLDARAGATLRGTAGPRGVRRILPFLGPAVIASIAYMGPGNFATNIEGGARYGYSLLWVILAANLMAMVIQNLSANLGIASGRNLPELIRERWPRPLVWFYWIQAELVAMATDLAEFLGAALAIQLLTGLPMFWGAVVTGVVTFWLLNLQKRGTRPLELAVGAFVLMIGVAYLVQVVLARPDLAAVGAGFVPRLQGPGSAYLAVGIIGTTVMPHVIYLHSALTQGRIQTDTTEEKRRLVRLNRVDVIAAMGLAGLINMSMLAVAAATFHGKNVENAGDLTTAYQTLTPLLGPAASVLFAVALLASGLSSSAVGTMAGSYIMQGFMGFHIPLWLRRLITMLPAFIVILLGMDPSSVLILSQVILGFWVPFALVPLLLFTARRDVMGALVTRRSFTVIGWVIAVIIIALNGYLLWELLGG	6
D56G,A227T,E252K,D336A	0.19496514	0.081133011			12	0	MDSRSPSLPDDRPDPPEQHLDARAGATLRGTAGPRGVRRILPFLGPAVIASIAYMGPGNFATNIEGGARYGYSLLWVILAANLMAMVIQNLSANLGIASGRNLPELIRERWPRPLVWFYWIQAELVAMATDLAEFLGAALAIQLLTGLPMFWGAVVTGVVTFWLLNLQKRGTRPLELAVGAFVLMIGVAYLVQVVLARPDLAAVGAGFVPRLQGPGSAYLAVGIIGTTVMPHVIYLHSALTQGRIQTDTTEKKRRLVRLNRVDVIAAMGLAGLINMSMLAVAAATFHGKNVENAGDLTTAYQTLTPLLGPAASVLFAVALLASGLSSSAVGTMAGAVIMQGFMGFHIPLWLRRLITMLPAFIVILLGMDPSSVLILSQVILCFGVPFALVPLLLFTARRDVMGALVTRRSFTVIGWVIAVIIIALNGYLLWELLGG	4
D56G,A227T,F286L,M339V	0.013528829	0.032182862	-0.285320696	0.347549821	505	0	MDSRSPSLPDDRPDPPEQHLDARAGATLRGTAGPRGVRRILPFLGPAVIASIAYMGPGNFATNIEGGARYGYSLLWVILAANLMAMVIQNLSANLGIASGRNLPELIRERWPRPLVWFYWIQAELVAMATDLAEFLGAALAIQLLTGLPMFWGAVVTGVVTFWLLNLQKRGTRPLELAVGAFVLMIGVAYLVQVVLARPDLAAVGAGFVPRLQGPGSAYLAVGIIGTTVMPHVIYLHSALTQGRIQTDTTEEKRRLVRLNRVDVIAAMGLAGLINMSMLAVAAATLHGKNVENAGDLTTAYQTLTPLLGPAASVLFAVALLASGLSSSAVGTMAGDVIVQGFMGFHIPLWLRRLITMLPAFIVILLGMDPSSVLILSQVILCFGVPFALVPLLLFTARRDVMGALVTRRSFTVIGWVIAVIIIALNGYLLWELLGG	4
D56G,A227T,F286L,Y301A	0.032264864	0.036074616	-0.139565914	0.492735934	226	0	MDSRSPSLPDDRPDPPEQHLDARAGATLRGTAGPRGVRRILPFLGPAVIASIAYMGPGNFATNIEGGARYGYSLLWVILAANLMAMVIQNLSANLGIASGRNLPELIRERWPRPLVWFYWIQAELVAMATDLAEFLGAALAIQLLTGLPMFWGAVVTGVVTFWLLNLQKRGTRPLELAVGAFVLMIGVAYLVQVVLARPDLAAVGAGFVPRLQGPGSAYLAVGIIGTTVMPHVIYLHSALTQGRIQTDTTEEKRRLVRLNRVDVIAAMGLAGLINMSMLAVAAATLHGKNVENAGDLTTAAQTLTPLLGPAASVLFAVALLASGLSSSAVGTMAGDVIMQGFMGFHIPLWLRRLITMLPAFIVILLGMDPSSVLILSQVILCFGVPFALVPLLLFTARRDVMGALVTRRSFTVIGWVIAVIIIALNGYLLWELLGG	4
D56G,A227T,F342L	0.064476431	0.0383876			80	0	MDSRSPSLPDDRPDPPEQHLDARAGATLRGTAGPRGVRRILPFLGPAVIASIAYMGPGNFATNIEGGARYGYSLLWVILAANLMAMVIQNLSANLGIASGRNLPELIRERWPRPLVWFYWIQAELVAMATDLAEFLGAALAIQLLTGLPMFWGAVVTGVVTFWLLNLQKRGTRPLELAVGAFVLMIGVAYLVQVVLARPDLAAVGAGFVPRLQGPGSAYLAVGIIGTTVMPHVIYLHSALTQGRIQTDTTEEKRRLVRLNRVDVIAAMGLAGLINMSMLAVAAATFHGKNVENAGDLTTAYQTLTPLLGPAASVLFAVALLASGLSSSAVGTMAGDVIMQGLMGFHIPLWLRRLITMLPAFIVILLGMDPSSVLILSQVILCFGVPFALVPLLLFTARRDVMGALVTRRSFTVIGWVIAVIIIALNGYLLWELLGG	3
D56G,A227T,F395L	0.249854079	0.108713729	0.057921719	0.488347422	78	0	MDSRSPSLPDDRPDPPEQHLDARAGATLRGTAGPRGVRRILPFLGPAVIASIAYMGPGNFATNIEGGARYGYSLLWVILAANLMAMVIQNLSANLGIASGRNLPELIRERWPRPLVWFYWIQAELVAMATDLAEFLGAALAIQLLTGLPMFWGAVVTGVVTFWLLNLQKRGTRPLELAVGAFVLMIGVAYLVQVVLARPDLAAVGAGFVPRLQGPGSAYLAVGIIGTTVMPHVIYLHSALTQGRIQTDTTEEKRRLVRLNRVDVIAAMGLAGLINMSMLAVAAATFHGKNVENAGDLTTAYQTLTPLLGPAASVLFAVALLASGLSSSAVGTMAGDVIMQGFMGFHIPLWLRRLITMLPAFIVILLGMDPSSVLILSQVILCFGVPFALVPLLLLTARRDVMGALVTRRSFTVIGWVIAVIIIALNGYLLWELLGG	3
D56G,A227T,G243E	0.006228443	0.033863004	0.179607915	0.260029292	285	0	MDSRSPSLPDDRPDPPEQHLDARAGATLRGTAGPRGVRRILPFLGPAVIASIAYMGPGNFATNIEGGARYGYSLLWVILAANLMAMVIQNLSANLGIASGRNLPELIRERWPRPLVWFYWIQAELVAMATDLAEFLGAALAIQLLTGLPMFWGAVVTGVVTFWLLNLQKRGTRPLELAVGAFVLMIGVAYLVQVVLARPDLAAVGAGFVPRLQGPGSAYLAVGIIGTTVMPHVIYLHSALTQERIQTDTTEEKRRLVRLNRVDVIAAMGLAGLINMSMLAVAAATFHGKNVENAGDLTTAYQTLTPLLGPAASVLFAVALLASGLSSSAVGTMAGDVIMQGFMGFHIPLWLRRLITMLPAFIVILLGMDPSSVLILSQVILCFGVPFALVPLLLFTARRDVMGALVTRRSFTVIGWVIAVIIIALNGYLLWELLGG	3
D56G,A227T,G243E,C382G	0.002020019	0.034008129			115	0	MDSRSPSLPDDRPDPPEQHLDARAGATLRGTAGPRGVRRILPFLGPAVIASIAYMGPGNFATNIEGGARYGYSLLWVILAANLMAMVIQNLSANLGIASGRNLPELIRERWPRPLVWFYWIQAELVAMATDLAEFLGAALAIQLLTGLPMFWGAVVTGVVTFWLLNLQKRGTRPLELAVGAFVLMIGVAYLVQVVLARPDLAAVGAGFVPRLQGPGSAYLAVGIIGTTVMPHVIYLHSALTQERIQTDTTEEKRRLVRLNRVDVIAAMGLAGLINMSMLAVAAATFHGKNVENAGDLTTAYQTLTPLLGPAASVLFAVALLASGLSSSAVGTMAGDVIMQGFMGFHIPLWLRRLITMLPAFIVILLGMDPSSVLILSQVILGFGVPFALVPLLLFTARRDVMGALVTRRSFTVIGWVIAVIIIALNGYLLWELLGG	4
D56G,A227T,G331L	0.02786742	0.041019096	-0.021373718	0.388377183	856	0	MDSRSPSLPDDRPDPPEQHLDARAGATLRGTAGPRGVRRILPFLGPAVIASIAYMGPGNFATNIEGGARYGYSLLWVILAANLMAMVIQNLSANLGIASGRNLPELIRERWPRPLVWFYWIQAELVAMATDLAEFLGAALAIQLLTGLPMFWGAVVTGVVTFWLLNLQKRGTRPLELAVGAFVLMIGVAYLVQVVLARPDLAAVGAGFVPRLQGPGSAYLAVGIIGTTVMPHVIYLHSALTQGRIQTDTTEEKRRLVRLNRVDVIAAMGLAGLINMSMLAVAAATFHGKNVENAGDLTTAYQTLTPLLGPAASVLFAVALLASGLSSSAVLTMAGDVIMQGFMGFHIPLWLRRLITMLPAFIVILLGMDPSSVLILSQVILCFGVPFALVPLLLFTARRDVMGALVTRRSFTVIGWVIAVIIIALNGYLLWELLGG	3
D56G,A227T,G331L,T332S	0.02422511	0.030893937			134	0	MDSRSPSLPDDRPDPPEQHLDARAGATLRGTAGPRGVRRILPFLGPAVIASIAYMGPGNFATNIEGGARYGYSLLWVILAANLMAMVIQNLSANLGIASGRNLPELIRERWPRPLVWFYWIQAELVAMATDLAEFLGAALAIQLLTGLPMFWGAVVTGVVTFWLLNLQKRGTRPLELAVGAFVLMIGVAYLVQVVLARPDLAAVGAGFVPRLQGPGSAYLAVGIIGTTVMPHVIYLHSALTQGRIQTDTTEEKRRLVRLNRVDVIAAMGLAGLINMSMLAVAAATFHGKNVENAGDLTTAYQTLTPLLGPAASVLFAVALLASGLSSSAVLSMAGDVIMQGFMGFHIPLWLRRLITMLPAFIVILLGMDPSSVLILSQVILCFGVPFALVPLLLFTARRDVMGALVTRRSFTVIGWVIAVIIIALNGYLLWELLGG	4
D56G,A227T,G331L,V379F	-0.066261986	0.047998953	-0.250925424	0.19887412	843	0	MDSRSPSLPDDRPDPPEQHLDARAGATLRGTAGPRGVRRILPFLGPAVIASIAYMGPGNFATNIEGGARYGYSLLWVILAANLMAMVIQNLSANLGIASGRNLPELIRERWPRPLVWFYWIQAELVAMATDLAEFLGAALAIQLLTGLPMFWGAVVTGVVTFWLLNLQKRGTRPLELAVGAFVLMIGVAYLVQVVLARPDLAAVGAGFVPRLQGPGSAYLAVGIIGTTVMPHVIYLHSALTQGRIQTDTTEEKRRLVRLNRVDVIAAMGLAGLINMSMLAVAAATFHGKNVENAGDLTTAYQTLTPLLGPAASVLFAVALLASGLSSSAVLTMAGDVIMQGFMGFHIPLWLRRLITMLPAFIVILLGMDPSSVLILSQFILCFGVPFALVPLLLFTARRDVMGALVTRRSFTVIGWVIAVIIIALNGYLLWELLGG	4
D56G,A227T,G335A	0.021564847	0.014741039	-0.010197032	0.20263061	180	0	MDSRSPSLPDDRPDPPEQHLDARAGATLRGTAGPRGVRRILPFLGPAVIASIAYMGPGNFATNIEGGARYGYSLLWVILAANLMAMVIQNLSANLGIASGRNLPELIRERWPRPLVWFYWIQAELVAMATDLAEFLGAALAIQLLTGLPMFWGAVVTGVVTFWLLNLQKRGTRPLELAVGAFVLMIGVAYLVQVVLARPDLAAVGAGFVPRLQGPGSAYLAVGIIGTTVMPHVIYLHSALTQGRIQTDTTEEKRRLVRLNRVDVIAAMGLAGLINMSMLAVAAATFHGKNVENAGDLTTAYQTLTPLLGPAASVLFAVALLASGLSSSAVGTMAADVIMQGFMGFHIPLWLRRLITMLPAFIVILLGMDPSSVLILSQVILCFGVPFALVPLLLFTARRDVMGALVTRRSFTVIGWVIAVIIIALNGYLLWELLGG	3
D56G,A227T,G341D	-0.017825667	0.030828453	0.17039037	0.215876786	9	0	MDSRSPSLPDDRPDPPEQHLDARAGATLRGTAGPRGVRRILPFLGPAVIASIAYMGPGNFATNIEGGARYGYSLLWVILAANLMAMVIQNLSANLGIASGRNLPELIRERWPRPLVWFYWIQAELVAMATDLAEFLGAALAIQLLTGLPMFWGAVVTGVVTFWLLNLQKRGTRPLELAVGAFVLMIGVAYLVQVVLARPDLAAVGAGFVPRLQGPGSAYLAVGIIGTTVMPHVIYLHSALTQGRIQTDTTEEKRRLVRLNRVDVIAAMGLAGLINMSMLAVAAATFHGKNVENAGDLTTAYQTLTPLLGPAASVLFAVALLASGLSSSAVGTMAGDVIMQDFMGFHIPLWLRRLITMLPAFIVILLGMDPSSVLILSQVILCFGVPFALVPLLLFTARRDVMGALVTRRSFTVIGWVIAVIIIALNGYLLWELLGG	3
D56G,A227T,G341E	0.110193421	0.011925112	-0.018951718	0.489501018	185	0	MDSRSPSLPDDRPDPPEQHLDARAGATLRGTAGPRGVRRILPFLGPAVIASIAYMGPGNFATNIEGGARYGYSLLWVILAANLMAMVIQNLSANLGIASGRNLPELIRERWPRPLVWFYWIQAELVAMATDLAEFLGAALAIQLLTGLPMFWGAVVTGVVTFWLLNLQKRGTRPLELAVGAFVLMIGVAYLVQVVLARPDLAAVGAGFVPRLQGPGSAYLAVGIIGTTVMPHVIYLHSALTQGRIQTDTTEEKRRLVRLNRVDVIAAMGLAGLINMSMLAVAAATFHGKNVENAGDLTTAYQTLTPLLGPAASVLFAVALLASGLSSSAVGTMAGDVIMQEFMGFHIPLWLRRLITMLPAFIVILLGMDPSSVLILSQVILCFGVPFALVPLLLFTARRDVMGALVTRRSFTVIGWVIAVIIIALNGYLLWELLGG	3
D56G,A227T,G367C,F395L	0.085161029	0.020741381			112	0	MDSRSPSLPDDRPDPPEQHLDARAGATLRGTAGPRGVRRILPFLGPAVIASIAYMGPGNFATNIEGGARYGYSLLWVILAANLMAMVIQNLSANLGIASGRNLPELIRERWPRPLVWFYWIQAELVAMATDLAEFLGAALAIQLLTGLPMFWGAVVTGVVTFWLLNLQKRGTRPLELAVGAFVLMIGVAYLVQVVLARPDLAAVGAGFVPRLQGPGSAYLAVGIIGTTVMPHVIYLHSALTQGRIQTDTTEEKRRLVRLNRVDVIAAMGLAGLINMSMLAVAAATFHGKNVENAGDLTTAYQTLTPLLGPAASVLFAVALLASGLSSSAVGTMAGDVIMQGFMGFHIPLWLRRLITMLPAFIVILLCMDPSSVLILSQVILCFGVPFALVPLLLLTARRDVMGALVTRRSFTVIGWVIAVIIIALNGYLLWELLGG	4
D56G,A227T,G415V	0.101399969	0.050492755	-0.020663006	0.495738963	210	0	MDSRSPSLPDDRPDPPEQHLDARAGATLRGTAGPRGVRRILPFLGPAVIASIAYMGPGNFATNIEGGARYGYSLLWVILAANLMAMVIQNLSANLGIASGRNLPELIRERWPRPLVWFYWIQAELVAMATDLAEFLGAALAIQLLTGLPMFWGAVVTGVVTFWLLNLQKRGTRPLELAVGAFVLMIGVAYLVQVVLARPDLAAVGAGFVPRLQGPGSAYLAVGIIGTTVMPHVIYLHSALTQGRIQTDTTEEKRRLVRLNRVDVIAAMGLAGLINMSMLAVAAATFHGKNVENAGDLTTAYQTLTPLLGPAASVLFAVALLASGLSSSAVGTMAGDVIMQGFMGFHIPLWLRRLITMLPAFIVILLGMDPSSVLILSQVILCFGVPFALVPLLLFTARRDVMGALVTRRSFTVIVWVIAVIIIALNGYLLWELLGG	3
D56G,A227T,H232A	0.049175943	0.019400608	-0.388730566	0.315005105	583	0	MDSRSPSLPDDRPDPPEQHLDARAGATLRGTAGPRGVRRILPFLGPAVIASIAYMGPGNFATNIEGGARYGYSLLWVILAANLMAMVIQNLSANLGIASGRNLPELIRERWPRPLVWFYWIQAELVAMATDLAEFLGAALAIQLLTGLPMFWGAVVTGVVTFWLLNLQKRGTRPLELAVGAFVLMIGVAYLVQVVLARPDLAAVGAGFVPRLQGPGSAYLAVGIIGTTVMPAVIYLHSALTQGRIQTDTTEEKRRLVRLNRVDVIAAMGLAGLINMSMLAVAAATFHGKNVENAGDLTTAYQTLTPLLGPAASVLFAVALLASGLSSSAVGTMAGDVIMQGFMGFHIPLWLRRLITMLPAFIVILLGMDPSSVLILSQVILCFGVPFALVPLLLFTARRDVMGALVTRRSFTVIGWVIAVIIIALNGYLLWELLGG	3
D56G,A227T,H232W	0.145177112	0.045667101	-0.497512968	0.387297526	83	0	MDSRSPSLPDDRPDPPEQHLDARAGATLRGTAGPRGVRRILPFLGPAVIASIAYMGPGNFATNIEGGARYGYSLLWVILAANLMAMVIQNLSANLGIASGRNLPELIRERWPRPLVWFYWIQAELVAMATDLAEFLGAALAIQLLTGLPMFWGAVVTGVVTFWLLNLQKRGTRPLELAVGAFVLMIGVAYLVQVVLARPDLAAVGAGFVPRLQGPGSAYLAVGIIGTTVMPWVIYLHSALTQGRIQTDTTEEKRRLVRLNRVDVIAAMGLAGLINMSMLAVAAATFHGKNVENAGDLTTAYQTLTPLLGPAASVLFAVALLASGLSSSAVGTMAGDVIMQGFMGFHIPLWLRRLITMLPAFIVILLGMDPSSVLILSQVILCFGVPFALVPLLLFTARRDVMGALVTRRSFTVIGWVIAVIIIALNGYLLWELLGG	3
D56G,A227T,H232W,C382A	0.042934736	0.065586969			185	0	MDSRSPSLPDDRPDPPEQHLDARAGATLRGTAGPRGVRRILPFLGPAVIASIAYMGPGNFATNIEGGARYGYSLLWVILAANLMAMVIQNLSANLGIASGRNLPELIRERWPRPLVWFYWIQAELVAMATDLAEFLGAALAIQLLTGLPMFWGAVVTGVVTFWLLNLQKRGTRPLELAVGAFVLMIGVAYLVQVVLARPDLAAVGAGFVPRLQGPGSAYLAVGIIGTTVMPWVIYLHSALTQGRIQTDTTEEKRRLVRLNRVDVIAAMGLAGLINMSMLAVAAATFHGKNVENAGDLTTAYQTLTPLLGPAASVLFAVALLASGLSSSAVGTMAGDVIMQGFMGFHIPLWLRRLITMLPAFIVILLGMDPSSVLILSQVILAFGVPFALVPLLLFTARRDVMGALVTRRSFTVIGWVIAVIIIALNGYLLWELLGG	4
D56G,A227T,H232W,D336S	0.08289004	0.106023163			97	0	MDSRSPSLPDDRPDPPEQHLDARAGATLRGTAGPRGVRRILPFLGPAVIASIAYMGPGNFATNIEGGARYGYSLLWVILAANLMAMVIQNLSANLGIASGRNLPELIRERWPRPLVWFYWIQAELVAMATDLAEFLGAALAIQLLTGLPMFWGAVVTGVVTFWLLNLQKRGTRPLELAVGAFVLMIGVAYLVQVVLARPDLAAVGAGFVPRLQGPGSAYLAVGIIGTTVMPWVIYLHSALTQGRIQTDTTEEKRRLVRLNRVDVIAAMGLAGLINMSMLAVAAATFHGKNVENAGDLTTAYQTLTPLLGPAASVLFAVALLASGLSSSAVGTMAGSVIMQGFMGFHIPLWLRRLITMLPAFIVILLGMDPSSVLILSQVILCFGVPFALVPLLLFTARRDVMGALVTRRSFTVIGWVIAVIIIALNGYLLWELLGG	4
D56G,A227T,H232W,G243E	0.081899804	0.040075382	-0.262441169	0.235889923	554	0	MDSRSPSLPDDRPDPPEQHLDARAGATLRGTAGPRGVRRILPFLGPAVIASIAYMGPGNFATNIEGGARYGYSLLWVILAANLMAMVIQNLSANLGIASGRNLPELIRERWPRPLVWFYWIQAELVAMATDLAEFLGAALAIQLLTGLPMFWGAVVTGVVTFWLLNLQKRGTRPLELAVGAFVLMIGVAYLVQVVLARPDLAAVGAGFVPRLQGPGSAYLAVGIIGTTVMPWVIYLHSALTQERIQTDTTEEKRRLVRLNRVDVIAAMGLAGLINMSMLAVAAATFHGKNVENAGDLTTAYQTLTPLLGPAASVLFAVALLASGLSSSAVGTMAGDVIMQGFMGFHIPLWLRRLITMLPAFIVILLGMDPSSVLILSQVILCFGVPFALVPLLLFTARRDVMGALVTRRSFTVIGWVIAVIIIALNGYLLWELLGG	4
D56G,A227T,H232Y	0.035209466	0.059920489	-0.001357202	0.35178345	111	0	MDSRSPSLPDDRPDPPEQHLDARAGATLRGTAGPRGVRRILPFLGPAVIASIAYMGPGNFATNIEGGARYGYSLLWVILAANLMAMVIQNLSANLGIASGRNLPELIRERWPRPLVWFYWIQAELVAMATDLAEFLGAALAIQLLTGLPMFWGAVVTGVVTFWLLNLQKRGTRPLELAVGAFVLMIGVAYLVQVVLARPDLAAVGAGFVPRLQGPGSAYLAVGIIGTTVMPYVIYLHSALTQGRIQTDTTEEKRRLVRLNRVDVIAAMGLAGLINMSMLAVAAATFHGKNVENAGDLTTAYQTLTPLLGPAASVLFAVALLASGLSSSAVGTMAGDVIMQGFMGFHIPLWLRRLITMLPAFIVILLGMDPSSVLILSQVILCFGVPFALVPLLLFTARRDVMGALVTRRSFTVIGWVIAVIIIALNGYLLWELLGG	3
D56G,A227T,H232Y,D336Q,G415C	0.169902118	0.050546424	-0.312760483	0.624715417	97	0	MDSRSPSLPDDRPDPPEQHLDARAGATLRGTAGPRGVRRILPFLGPAVIASIAYMGPGNFATNIEGGARYGYSLLWVILAANLMAMVIQNLSANLGIASGRNLPELIRERWPRPLVWFYWIQAELVAMATDLAEFLGAALAIQLLTGLPMFWGAVVTGVVTFWLLNLQKRGTRPLELAVGAFVLMIGVAYLVQVVLARPDLAAVGAGFVPRLQGPGSAYLAVGIIGTTVMPYVIYLHSALTQGRIQTDTTEEKRRLVRLNRVDVIAAMGLAGLINMSMLAVAAATFHGKNVENAGDLTTAYQTLTPLLGPAASVLFAVALLASGLSSSAVGTMAGQVIMQGFMGFHIPLWLRRLITMLPAFIVILLGMDPSSVLILSQVILCFGVPFALVPLLLFTARRDVMGALVTRRSFTVICWVIAVIIIALNGYLLWELLGG	5
D56G,A227T,H232Y,G269W,G341D	0.148000837	0.052108656	0.041462361	0.364128787	60	0	MDSRSPSLPDDRPDPPEQHLDARAGATLRGTAGPRGVRRILPFLGPAVIASIAYMGPGNFATNIEGGARYGYSLLWVILAANLMAMVIQNLSANLGIASGRNLPELIRERWPRPLVWFYWIQAELVAMATDLAEFLGAALAIQLLTGLPMFWGAVVTGVVTFWLLNLQKRGTRPLELAVGAFVLMIGVAYLVQVVLARPDLAAVGAGFVPRLQGPGSAYLAVGIIGTTVMPYVIYLHSALTQGRIQTDTTEEKRRLVRLNRVDVIAAMWLAGLINMSMLAVAAATFHGKNVENAGDLTTAYQTLTPLLGPAASVLFAVALLASGLSSSAVGTMAGDVIMQDFMGFHIPLWLRRLITMLPAFIVILLGMDPSSVLILSQVILCFGVPFALVPLLLFTARRDVMGALVTRRSFTVIGWVIAVIIIALNGYLLWELLGG	5
D56G,A227T,H232Y,I245G,M368K	0.045867976	0.065540426			34	0	MDSRSPSLPDDRPDPPEQHLDARAGATLRGTAGPRGVRRILPFLGPAVIASIAYMGPGNFATNIEGGARYGYSLLWVILAANLMAMVIQNLSANLGIASGRNLPELIRERWPRPLVWFYWIQAELVAMATDLAEFLGAALAIQLLTGLPMFWGAVVTGVVTFWLLNLQKRGTRPLELAVGAFVLMIGVAYLVQVVLARPDLAAVGAGFVPRLQGPGSAYLAVGIIGTTVMPYVIYLHSALTQGRGQTDTTEEKRRLVRLNRVDVIAAMGLAGLINMSMLAVAAATFHGKNVENAGDLTTAYQTLTPLLGPAASVLFAVALLASGLSSSAVGTMAGDVIMQGFMGFHIPLWLRRLITMLPAFIVILLGKDPSSVLILSQVILCFGVPFALVPLLLFTARRDVMGALVTRRSFTVIGWVIAVIIIALNGYLLWELLGG	5
D56G,A227T,H232Y,L236Y,R244E,D336Q,I355Y	0.416475014	0.116236152			14	0	MDSRSPSLPDDRPDPPEQHLDARAGATLRGTAGPRGVRRILPFLGPAVIASIAYMGPGNFATNIEGGARYGYSLLWVILAANLMAMVIQNLSANLGIASGRNLPELIRERWPRPLVWFYWIQAELVAMATDLAEFLGAALAIQLLTGLPMFWGAVVTGVVTFWLLNLQKRGTRPLELAVGAFVLMIGVAYLVQVVLARPDLAAVGAGFVPRLQGPGSAYLAVGIIGTTVMPYVIYYHSALTQGEIQTDTTEEKRRLVRLNRVDVIAAMGLAGLINMSMLAVAAATFHGKNVENAGDLTTAYQTLTPLLGPAASVLFAVALLASGLSSSAVGTMAGQVIMQGFMGFHIPLWLRRLYTMLPAFIVILLGMDPSSVLILSQVILCFGVPFALVPLLLFTARRDVMGALVTRRSFTVIGWVIAVIIIALNGYLLWELLGG	7
D56G,A227T,H232Y,L365G,F395A	0.078216579	0.066835028			111	0	MDSRSPSLPDDRPDPPEQHLDARAGATLRGTAGPRGVRRILPFLGPAVIASIAYMGPGNFATNIEGGARYGYSLLWVILAANLMAMVIQNLSANLGIASGRNLPELIRERWPRPLVWFYWIQAELVAMATDLAEFLGAALAIQLLTGLPMFWGAVVTGVVTFWLLNLQKRGTRPLELAVGAFVLMIGVAYLVQVVLARPDLAAVGAGFVPRLQGPGSAYLAVGIIGTTVMPYVIYLHSALTQGRIQTDTTEEKRRLVRLNRVDVIAAMGLAGLINMSMLAVAAATFHGKNVENAGDLTTAYQTLTPLLGPAASVLFAVALLASGLSSSAVGTMAGDVIMQGFMGFHIPLWLRRLITMLPAFIVIGLGMDPSSVLILSQVILCFGVPFALVPLLLATARRDVMGALVTRRSFTVIGWVIAVIIIALNGYLLWELLGG	5
D56G,A227T,H232Y,R244K	0.138472617	0.030632176			85	0	MDSRSPSLPDDRPDPPEQHLDARAGATLRGTAGPRGVRRILPFLGPAVIASIAYMGPGNFATNIEGGARYGYSLLWVILAANLMAMVIQNLSANLGIASGRNLPELIRERWPRPLVWFYWIQAELVAMATDLAEFLGAALAIQLLTGLPMFWGAVVTGVVTFWLLNLQKRGTRPLELAVGAFVLMIGVAYLVQVVLARPDLAAVGAGFVPRLQGPGSAYLAVGIIGTTVMPYVIYLHSALTQGKIQTDTTEEKRRLVRLNRVDVIAAMGLAGLINMSMLAVAAATFHGKNVENAGDLTTAYQTLTPLLGPAASVLFAVALLASGLSSSAVGTMAGDVIMQGFMGFHIPLWLRRLITMLPAFIVILLGMDPSSVLILSQVILCFGVPFALVPLLLFTARRDVMGALVTRRSFTVIGWVIAVIIIALNGYLLWELLGG	4
D56G,A227T,H237L,A267S,S327I	-0.023125131	0.021783563			91	0	MDSRSPSLPDDRPDPPEQHLDARAGATLRGTAGPRGVRRILPFLGPAVIASIAYMGPGNFATNIEGGARYGYSLLWVILAANLMAMVIQNLSANLGIASGRNLPELIRERWPRPLVWFYWIQAELVAMATDLAEFLGAALAIQLLTGLPMFWGAVVTGVVTFWLLNLQKRGTRPLELAVGAFVLMIGVAYLVQVVLARPDLAAVGAGFVPRLQGPGSAYLAVGIIGTTVMPHVIYLLSALTQGRIQTDTTEEKRRLVRLNRVDVIASMGLAGLINMSMLAVAAATFHGKNVENAGDLTTAYQTLTPLLGPAASVLFAVALLASGLSISAVGTMAGDVIMQGFMGFHIPLWLRRLITMLPAFIVILLGMDPSSVLILSQVILCFGVPFALVPLLLFTARRDVMGALVTRRSFTVIGWVIAVIIIALNGYLLWELLGG	5
D56G,A227T,I245G	0.041837279	0.028400152			109	0	MDSRSPSLPDDRPDPPEQHLDARAGATLRGTAGPRGVRRILPFLGPAVIASIAYMGPGNFATNIEGGARYGYSLLWVILAANLMAMVIQNLSANLGIASGRNLPELIRERWPRPLVWFYWIQAELVAMATDLAEFLGAALAIQLLTGLPMFWGAVVTGVVTFWLLNLQKRGTRPLELAVGAFVLMIGVAYLVQVVLARPDLAAVGAGFVPRLQGPGSAYLAVGIIGTTVMPHVIYLHSALTQGRGQTDTTEEKRRLVRLNRVDVIAAMGLAGLINMSMLAVAAATFHGKNVENAGDLTTAYQTLTPLLGPAASVLFAVALLASGLSSSAVGTMAGDVIMQGFMGFHIPLWLRRLITMLPAFIVILLGMDPSSVLILSQVILCFGVPFALVPLLLFTARRDVMGALVTRRSFTVIGWVIAVIIIALNGYLLWELLGG	3
D56G,A227T,I245G,F286L	-0.026852403	0.040992722			116	0	MDSRSPSLPDDRPDPPEQHLDARAGATLRGTAGPRGVRRILPFLGPAVIASIAYMGPGNFATNIEGGARYGYSLLWVILAANLMAMVIQNLSANLGIASGRNLPELIRERWPRPLVWFYWIQAELVAMATDLAEFLGAALAIQLLTGLPMFWGAVVTGVVTFWLLNLQKRGTRPLELAVGAFVLMIGVAYLVQVVLARPDLAAVGAGFVPRLQGPGSAYLAVGIIGTTVMPHVIYLHSALTQGRGQTDTTEEKRRLVRLNRVDVIAAMGLAGLINMSMLAVAAATLHGKNVENAGDLTTAYQTLTPLLGPAASVLFAVALLASGLSSSAVGTMAGDVIMQGFMGFHIPLWLRRLITMLPAFIVILLGMDPSSVLILSQVILCFGVPFALVPLLLFTARRDVMGALVTRRSFTVIGWVIAVIIIALNGYLLWELLGG	4
D56G,A227T,I245G,M339L	0.05075463	0.039803925			173	0	MDSRSPSLPDDRPDPPEQHLDARAGATLRGTAGPRGVRRILPFLGPAVIASIAYMGPGNFATNIEGGARYGYSLLWVILAANLMAMVIQNLSANLGIASGRNLPELIRERWPRPLVWFYWIQAELVAMATDLAEFLGAALAIQLLTGLPMFWGAVVTGVVTFWLLNLQKRGTRPLELAVGAFVLMIGVAYLVQVVLARPDLAAVGAGFVPRLQGPGSAYLAVGIIGTTVMPHVIYLHSALTQGRGQTDTTEEKRRLVRLNRVDVIAAMGLAGLINMSMLAVAAATFHGKNVENAGDLTTAYQTLTPLLGPAASVLFAVALLASGLSSSAVGTMAGDVILQGFMGFHIPLWLRRLITMLPAFIVILLGMDPSSVLILSQVILCFGVPFALVPLLLFTARRDVMGALVTRRSFTVIGWVIAVIIIALNGYLLWELLGG	4
D56G,A227T,K289N	0.043717849	0.019580886	0.197429756	0.179853739	101	0	MDSRSPSLPDDRPDPPEQHLDARAGATLRGTAGPRGVRRILPFLGPAVIASIAYMGPGNFATNIEGGARYGYSLLWVILAANLMAMVIQNLSANLGIASGRNLPELIRERWPRPLVWFYWIQAELVAMATDLAEFLGAALAIQLLTGLPMFWGAVVTGVVTFWLLNLQKRGTRPLELAVGAFVLMIGVAYLVQVVLARPDLAAVGAGFVPRLQGPGSAYLAVGIIGTTVMPHVIYLHSALTQGRIQTDTTEEKRRLVRLNRVDVIAAMGLAGLINMSMLAVAAATFHGNNVENAGDLTTAYQTLTPLLGPAASVLFAVALLASGLSSSAVGTMAGDVIMQGFMGFHIPLWLRRLITMLPAFIVILLGMDPSSVLILSQVILCFGVPFALVPLLLFTARRDVMGALVTRRSFTVIGWVIAVIIIALNGYLLWELLGG	3
D56G,A227T,L354F	0.068408404	0.02053529	0.056936132	0.387780294	458	0	MDSRSPSLPDDRPDPPEQHLDARAGATLRGTAGPRGVRRILPFLGPAVIASIAYMGPGNFATNIEGGARYGYSLLWVILAANLMAMVIQNLSANLGIASGRNLPELIRERWPRPLVWFYWIQAELVAMATDLAEFLGAALAIQLLTGLPMFWGAVVTGVVTFWLLNLQKRGTRPLELAVGAFVLMIGVAYLVQVVLARPDLAAVGAGFVPRLQGPGSAYLAVGIIGTTVMPHVIYLHSALTQGRIQTDTTEEKRRLVRLNRVDVIAAMGLAGLINMSMLAVAAATFHGKNVENAGDLTTAYQTLTPLLGPAASVLFAVALLASGLSSSAVGTMAGDVIMQGFMGFHIPLWLRRFITMLPAFIVILLGMDPSSVLILSQVILCFGVPFALVPLLLFTARRDVMGALVTRRSFTVIGWVIAVIIIALNGYLLWELLGG	3
D56G,A227T,L354F,C382G	0.081511806	0.081609316			272	0	MDSRSPSLPDDRPDPPEQHLDARAGATLRGTAGPRGVRRILPFLGPAVIASIAYMGPGNFATNIEGGARYGYSLLWVILAANLMAMVIQNLSANLGIASGRNLPELIRERWPRPLVWFYWIQAELVAMATDLAEFLGAALAIQLLTGLPMFWGAVVTGVVTFWLLNLQKRGTRPLELAVGAFVLMIGVAYLVQVVLARPDLAAVGAGFVPRLQGPGSAYLAVGIIGTTVMPHVIYLHSALTQGRIQTDTTEEKRRLVRLNRVDVIAAMGLAGLINMSMLAVAAATFHGKNVENAGDLTTAYQTLTPLLGPAASVLFAVALLASGLSSSAVGTMAGDVIMQGFMGFHIPLWLRRFITMLPAFIVILLGMDPSSVLILSQVILGFGVPFALVPLLLFTARRDVMGALVTRRSFTVIGWVIAVIIIALNGYLLWELLGG	4
D56G,A227T,L365G,C382S	0.177879564	0.075733563			109	0	MDSRSPSLPDDRPDPPEQHLDARAGATLRGTAGPRGVRRILPFLGPAVIASIAYMGPGNFATNIEGGARYGYSLLWVILAANLMAMVIQNLSANLGIASGRNLPELIRERWPRPLVWFYWIQAELVAMATDLAEFLGAALAIQLLTGLPMFWGAVVTGVVTFWLLNLQKRGTRPLELAVGAFVLMIGVAYLVQVVLARPDLAAVGAGFVPRLQGPGSAYLAVGIIGTTVMPHVIYLHSALTQGRIQTDTTEEKRRLVRLNRVDVIAAMGLAGLINMSMLAVAAATFHGKNVENAGDLTTAYQTLTPLLGPAASVLFAVALLASGLSSSAVGTMAGDVIMQGFMGFHIPLWLRRLITMLPAFIVIGLGMDPSSVLILSQVILSFGVPFALVPLLLFTARRDVMGALVTRRSFTVIGWVIAVIIIALNGYLLWELLGG	4
D56G,A227T,L381N	-0.05754939	0.013499634			88	0	MDSRSPSLPDDRPDPPEQHLDARAGATLRGTAGPRGVRRILPFLGPAVIASIAYMGPGNFATNIEGGARYGYSLLWVILAANLMAMVIQNLSANLGIASGRNLPELIRERWPRPLVWFYWIQAELVAMATDLAEFLGAALAIQLLTGLPMFWGAVVTGVVTFWLLNLQKRGTRPLELAVGAFVLMIGVAYLVQVVLARPDLAAVGAGFVPRLQGPGSAYLAVGIIGTTVMPHVIYLHSALTQGRIQTDTTEEKRRLVRLNRVDVIAAMGLAGLINMSMLAVAAATFHGKNVENAGDLTTAYQTLTPLLGPAASVLFAVALLASGLSSSAVGTMAGDVIMQGFMGFHIPLWLRRLITMLPAFIVILLGMDPSSVLILSQVINCFGVPFALVPLLLFTARRDVMGALVTRRSFTVIGWVIAVIIIALNGYLLWELLGG	3
D56G,A227T,M230G	-0.051739964	0.006119835	-0.084603587	0.283311177	713	0	MDSRSPSLPDDRPDPPEQHLDARAGATLRGTAGPRGVRRILPFLGPAVIASIAYMGPGNFATNIEGGARYGYSLLWVILAANLMAMVIQNLSANLGIASGRNLPELIRERWPRPLVWFYWIQAELVAMATDLAEFLGAALAIQLLTGLPMFWGAVVTGVVTFWLLNLQKRGTRPLELAVGAFVLMIGVAYLVQVVLARPDLAAVGAGFVPRLQGPGSAYLAVGIIGTTVGPHVIYLHSALTQGRIQTDTTEEKRRLVRLNRVDVIAAMGLAGLINMSMLAVAAATFHGKNVENAGDLTTAYQTLTPLLGPAASVLFAVALLASGLSSSAVGTMAGDVIMQGFMGFHIPLWLRRLITMLPAFIVILLGMDPSSVLILSQVILCFGVPFALVPLLLFTARRDVMGALVTRRSFTVIGWVIAVIIIALNGYLLWELLGG	3
D56G,A227T,M230G,A271T,R409S	-0.066897668	0.047258742			53	0	MDSRSPSLPDDRPDPPEQHLDARAGATLRGTAGPRGVRRILPFLGPAVIASIAYMGPGNFATNIEGGARYGYSLLWVILAANLMAMVIQNLSANLGIASGRNLPELIRERWPRPLVWFYWIQAELVAMATDLAEFLGAALAIQLLTGLPMFWGAVVTGVVTFWLLNLQKRGTRPLELAVGAFVLMIGVAYLVQVVLARPDLAAVGAGFVPRLQGPGSAYLAVGIIGTTVGPHVIYLHSALTQGRIQTDTTEEKRRLVRLNRVDVIAAMGLTGLINMSMLAVAAATFHGKNVENAGDLTTAYQTLTPLLGPAASVLFAVALLASGLSSSAVGTMAGDVIMQGFMGFHIPLWLRRLITMLPAFIVILLGMDPSSVLILSQVILCFGVPFALVPLLLFTARRDVMGALVTRSSFTVIGWVIAVIIIALNGYLLWELLGG	5
D56G,A227T,M230G,D336Q	0.020874957	0.039482385	-0.581897699	0.681471325	53	0	MDSRSPSLPDDRPDPPEQHLDARAGATLRGTAGPRGVRRILPFLGPAVIASIAYMGPGNFATNIEGGARYGYSLLWVILAANLMAMVIQNLSANLGIASGRNLPELIRERWPRPLVWFYWIQAELVAMATDLAEFLGAALAIQLLTGLPMFWGAVVTGVVTFWLLNLQKRGTRPLELAVGAFVLMIGVAYLVQVVLARPDLAAVGAGFVPRLQGPGSAYLAVGIIGTTVGPHVIYLHSALTQGRIQTDTTEEKRRLVRLNRVDVIAAMGLAGLINMSMLAVAAATFHGKNVENAGDLTTAYQTLTPLLGPAASVLFAVALLASGLSSSAVGTMAGQVIMQGFMGFHIPLWLRRLITMLPAFIVILLGMDPSSVLILSQVILCFGVPFALVPLLLFTARRDVMGALVTRRSFTVIGWVIAVIIIALNGYLLWELLGG	4
D56G,A227T,M230G,F316I,G331A	-0.095110828	0.071657867			79	0	MDSRSPSLPDDRPDPPEQHLDARAGATLRGTAGPRGVRRILPFLGPAVIASIAYMGPGNFATNIEGGARYGYSLLWVILAANLMAMVIQNLSANLGIASGRNLPELIRERWPRPLVWFYWIQAELVAMATDLAEFLGAALAIQLLTGLPMFWGAVVTGVVTFWLLNLQKRGTRPLELAVGAFVLMIGVAYLVQVVLARPDLAAVGAGFVPRLQGPGSAYLAVGIIGTTVGPHVIYLHSALTQGRIQTDTTEEKRRLVRLNRVDVIAAMGLAGLINMSMLAVAAATFHGKNVENAGDLTTAYQTLTPLLGPAASVLIAVALLASGLSSSAVATMAGDVIMQGFMGFHIPLWLRRLITMLPAFIVILLGMDPSSVLILSQVILCFGVPFALVPLLLFTARRDVMGALVTRRSFTVIGWVIAVIIIALNGYLLWELLGG	5
D56G,A227T,M230G,G243E	-0.050282769	0.012112443	0.25498672	0.381361404	1012	0	MDSRSPSLPDDRPDPPEQHLDARAGATLRGTAGPRGVRRILPFLGPAVIASIAYMGPGNFATNIEGGARYGYSLLWVILAANLMAMVIQNLSANLGIASGRNLPELIRERWPRPLVWFYWIQAELVAMATDLAEFLGAALAIQLLTGLPMFWGAVVTGVVTFWLLNLQKRGTRPLELAVGAFVLMIGVAYLVQVVLARPDLAAVGAGFVPRLQGPGSAYLAVGIIGTTVGPHVIYLHSALTQERIQTDTTEEKRRLVRLNRVDVIAAMGLAGLINMSMLAVAAATFHGKNVENAGDLTTAYQTLTPLLGPAASVLFAVALLASGLSSSAVGTMAGDVIMQGFMGFHIPLWLRRLITMLPAFIVILLGMDPSSVLILSQVILCFGVPFALVPLLLFTARRDVMGALVTRRSFTVIGWVIAVIIIALNGYLLWELLGG	4
D56G,A227T,M230S,L354F	0.250555696	0.099702236			36	0	MDSRSPSLPDDRPDPPEQHLDARAGATLRGTAGPRGVRRILPFLGPAVIASIAYMGPGNFATNIEGGARYGYSLLWVILAANLMAMVIQNLSANLGIASGRNLPELIRERWPRPLVWFYWIQAELVAMATDLAEFLGAALAIQLLTGLPMFWGAVVTGVVTFWLLNLQKRGTRPLELAVGAFVLMIGVAYLVQVVLARPDLAAVGAGFVPRLQGPGSAYLAVGIIGTTVSPHVIYLHSALTQGRIQTDTTEEKRRLVRLNRVDVIAAMGLAGLINMSMLAVAAATFHGKNVENAGDLTTAYQTLTPLLGPAASVLFAVALLASGLSSSAVGTMAGDVIMQGFMGFHIPLWLRRFITMLPAFIVILLGMDPSSVLILSQVILCFGVPFALVPLLLFTARRDVMGALVTRRSFTVIGWVIAVIIIALNGYLLWELLGG	4
D56G,A227T,M339I	0.059167164	0.016411303			200	0	MDSRSPSLPDDRPDPPEQHLDARAGATLRGTAGPRGVRRILPFLGPAVIASIAYMGPGNFATNIEGGARYGYSLLWVILAANLMAMVIQNLSANLGIASGRNLPELIRERWPRPLVWFYWIQAELVAMATDLAEFLGAALAIQLLTGLPMFWGAVVTGVVTFWLLNLQKRGTRPLELAVGAFVLMIGVAYLVQVVLARPDLAAVGAGFVPRLQGPGSAYLAVGIIGTTVMPHVIYLHSALTQGRIQTDTTEEKRRLVRLNRVDVIAAMGLAGLINMSMLAVAAATFHGKNVENAGDLTTAYQTLTPLLGPAASVLFAVALLASGLSSSAVGTMAGDVIIQGFMGFHIPLWLRRLITMLPAFIVILLGMDPSSVLILSQVILCFGVPFALVPLLLFTARRDVMGALVTRRSFTVIGWVIAVIIIALNGYLLWELLGG	3
D56G,A227T,M339V,L365G	-0.017033285	0.049004689			75	0	MDSRSPSLPDDRPDPPEQHLDARAGATLRGTAGPRGVRRILPFLGPAVIASIAYMGPGNFATNIEGGARYGYSLLWVILAANLMAMVIQNLSANLGIASGRNLPELIRERWPRPLVWFYWIQAELVAMATDLAEFLGAALAIQLLTGLPMFWGAVVTGVVTFWLLNLQKRGTRPLELAVGAFVLMIGVAYLVQVVLARPDLAAVGAGFVPRLQGPGSAYLAVGIIGTTVMPHVIYLHSALTQGRIQTDTTEEKRRLVRLNRVDVIAAMGLAGLINMSMLAVAAATFHGKNVENAGDLTTAYQTLTPLLGPAASVLFAVALLASGLSSSAVGTMAGDVIVQGFMGFHIPLWLRRLITMLPAFIVIGLGMDPSSVLILSQVILCFGVPFALVPLLLFTARRDVMGALVTRRSFTVIGWVIAVIIIALNGYLLWELLGG	4
D56G,A227T,N275A,D336H	0.153169618	0.067252275			47	0	MDSRSPSLPDDRPDPPEQHLDARAGATLRGTAGPRGVRRILPFLGPAVIASIAYMGPGNFATNIEGGARYGYSLLWVILAANLMAMVIQNLSANLGIASGRNLPELIRERWPRPLVWFYWIQAELVAMATDLAEFLGAALAIQLLTGLPMFWGAVVTGVVTFWLLNLQKRGTRPLELAVGAFVLMIGVAYLVQVVLARPDLAAVGAGFVPRLQGPGSAYLAVGIIGTTVMPHVIYLHSALTQGRIQTDTTEEKRRLVRLNRVDVIAAMGLAGLIAMSMLAVAAATFHGKNVENAGDLTTAYQTLTPLLGPAASVLFAVALLASGLSSSAVGTMAGHVIMQGFMGFHIPLWLRRLITMLPAFIVILLGMDPSSVLILSQVILCFGVPFALVPLLLFTARRDVMGALVTRRSFTVIGWVIAVIIIALNGYLLWELLGG	4
D56G,A227T,N275G	0.058604693	0.02937802	0.291458705	0.443452729	243	0	MDSRSPSLPDDRPDPPEQHLDARAGATLRGTAGPRGVRRILPFLGPAVIASIAYMGPGNFATNIEGGARYGYSLLWVILAANLMAMVIQNLSANLGIASGRNLPELIRERWPRPLVWFYWIQAELVAMATDLAEFLGAALAIQLLTGLPMFWGAVVTGVVTFWLLNLQKRGTRPLELAVGAFVLMIGVAYLVQVVLARPDLAAVGAGFVPRLQGPGSAYLAVGIIGTTVMPHVIYLHSALTQGRIQTDTTEEKRRLVRLNRVDVIAAMGLAGLIGMSMLAVAAATFHGKNVENAGDLTTAYQTLTPLLGPAASVLFAVALLASGLSSSAVGTMAGDVIMQGFMGFHIPLWLRRLITMLPAFIVILLGMDPSSVLILSQVILCFGVPFALVPLLLFTARRDVMGALVTRRSFTVIGWVIAVIIIALNGYLLWELLGG	3
D56G,A227T,N275G,V337Y,L381N	0.041904507	0.023398533			104	0	MDSRSPSLPDDRPDPPEQHLDARAGATLRGTAGPRGVRRILPFLGPAVIASIAYMGPGNFATNIEGGARYGYSLLWVILAANLMAMVIQNLSANLGIASGRNLPELIRERWPRPLVWFYWIQAELVAMATDLAEFLGAALAIQLLTGLPMFWGAVVTGVVTFWLLNLQKRGTRPLELAVGAFVLMIGVAYLVQVVLARPDLAAVGAGFVPRLQGPGSAYLAVGIIGTTVMPHVIYLHSALTQGRIQTDTTEEKRRLVRLNRVDVIAAMGLAGLIGMSMLAVAAATFHGKNVENAGDLTTAYQTLTPLLGPAASVLFAVALLASGLSSSAVGTMAGDYIMQGFMGFHIPLWLRRLITMLPAFIVILLGMDPSSVLILSQVINCFGVPFALVPLLLFTARRDVMGALVTRRSFTVIGWVIAVIIIALNGYLLWELLGG	5
D56G,A227T,N275R,M368G	-0.076536332	0.012157074			91	0	MDSRSPSLPDDRPDPPEQHLDARAGATLRGTAGPRGVRRILPFLGPAVIASIAYMGPGNFATNIEGGARYGYSLLWVILAANLMAMVIQNLSANLGIASGRNLPELIRERWPRPLVWFYWIQAELVAMATDLAEFLGAALAIQLLTGLPMFWGAVVTGVVTFWLLNLQKRGTRPLELAVGAFVLMIGVAYLVQVVLARPDLAAVGAGFVPRLQGPGSAYLAVGIIGTTVMPHVIYLHSALTQGRIQTDTTEEKRRLVRLNRVDVIAAMGLAGLIRMSMLAVAAATFHGKNVENAGDLTTAYQTLTPLLGPAASVLFAVALLASGLSSSAVGTMAGDVIMQGFMGFHIPLWLRRLITMLPAFIVILLGGDPSSVLILSQVILCFGVPFALVPLLLFTARRDVMGALVTRRSFTVIGWVIAVIIIALNGYLLWELLGG	4
D56G,A227T,N275T,P391L	-0.056792689	0.029738529			60	0	MDSRSPSLPDDRPDPPEQHLDARAGATLRGTAGPRGVRRILPFLGPAVIASIAYMGPGNFATNIEGGARYGYSLLWVILAANLMAMVIQNLSANLGIASGRNLPELIRERWPRPLVWFYWIQAELVAMATDLAEFLGAALAIQLLTGLPMFWGAVVTGVVTFWLLNLQKRGTRPLELAVGAFVLMIGVAYLVQVVLARPDLAAVGAGFVPRLQGPGSAYLAVGIIGTTVMPHVIYLHSALTQGRIQTDTTEEKRRLVRLNRVDVIAAMGLAGLITMSMLAVAAATFHGKNVENAGDLTTAYQTLTPLLGPAASVLFAVALLASGLSSSAVGTMAGDVIMQGFMGFHIPLWLRRLITMLPAFIVILLGMDPSSVLILSQVILCFGVPFALVLLLLFTARRDVMGALVTRRSFTVIGWVIAVIIIALNGYLLWELLGG	4
D56G,A227T,P359T	0.037064074	0.078899794			29	0	MDSRSPSLPDDRPDPPEQHLDARAGATLRGTAGPRGVRRILPFLGPAVIASIAYMGPGNFATNIEGGARYGYSLLWVILAANLMAMVIQNLSANLGIASGRNLPELIRERWPRPLVWFYWIQAELVAMATDLAEFLGAALAIQLLTGLPMFWGAVVTGVVTFWLLNLQKRGTRPLELAVGAFVLMIGVAYLVQVVLARPDLAAVGAGFVPRLQGPGSAYLAVGIIGTTVMPHVIYLHSALTQGRIQTDTTEEKRRLVRLNRVDVIAAMGLAGLINMSMLAVAAATFHGKNVENAGDLTTAYQTLTPLLGPAASVLFAVALLASGLSSSAVGTMAGDVIMQGFMGFHIPLWLRRLITMLTAFIVILLGMDPSSVLILSQVILCFGVPFALVPLLLFTARRDVMGALVTRRSFTVIGWVIAVIIIALNGYLLWELLGG	3
D56G,A227T,P391A	0.096620064	0.020962178			108	0	MDSRSPSLPDDRPDPPEQHLDARAGATLRGTAGPRGVRRILPFLGPAVIASIAYMGPGNFATNIEGGARYGYSLLWVILAANLMAMVIQNLSANLGIASGRNLPELIRERWPRPLVWFYWIQAELVAMATDLAEFLGAALAIQLLTGLPMFWGAVVTGVVTFWLLNLQKRGTRPLELAVGAFVLMIGVAYLVQVVLARPDLAAVGAGFVPRLQGPGSAYLAVGIIGTTVMPHVIYLHSALTQGRIQTDTTEEKRRLVRLNRVDVIAAMGLAGLINMSMLAVAAATFHGKNVENAGDLTTAYQTLTPLLGPAASVLFAVALLASGLSSSAVGTMAGDVIMQGFMGFHIPLWLRRLITMLPAFIVILLGMDPSSVLILSQVILCFGVPFALVALLLFTARRDVMGALVTRRSFTVIGWVIAVIIIALNGYLLWELLGG	3
D56G,A227T,Q242V,G243E	0.167536539	0.105104241			33	0	MDSRSPSLPDDRPDPPEQHLDARAGATLRGTAGPRGVRRILPFLGPAVIASIAYMGPGNFATNIEGGARYGYSLLWVILAANLMAMVIQNLSANLGIASGRNLPELIRERWPRPLVWFYWIQAELVAMATDLAEFLGAALAIQLLTGLPMFWGAVVTGVVTFWLLNLQKRGTRPLELAVGAFVLMIGVAYLVQVVLARPDLAAVGAGFVPRLQGPGSAYLAVGIIGTTVMPHVIYLHSALTVERIQTDTTEEKRRLVRLNRVDVIAAMGLAGLINMSMLAVAAATFHGKNVENAGDLTTAYQTLTPLLGPAASVLFAVALLASGLSSSAVGTMAGDVIMQGFMGFHIPLWLRRLITMLPAFIVILLGMDPSSVLILSQVILCFGVPFALVPLLLFTARRDVMGALVTRRSFTVIGWVIAVIIIALNGYLLWELLGG	4
D56G,A227T,R244E	0.066889028	0.052547188			80	0	MDSRSPSLPDDRPDPPEQHLDARAGATLRGTAGPRGVRRILPFLGPAVIASIAYMGPGNFATNIEGGARYGYSLLWVILAANLMAMVIQNLSANLGIASGRNLPELIRERWPRPLVWFYWIQAELVAMATDLAEFLGAALAIQLLTGLPMFWGAVVTGVVTFWLLNLQKRGTRPLELAVGAFVLMIGVAYLVQVVLARPDLAAVGAGFVPRLQGPGSAYLAVGIIGTTVMPHVIYLHSALTQGEIQTDTTEEKRRLVRLNRVDVIAAMGLAGLINMSMLAVAAATFHGKNVENAGDLTTAYQTLTPLLGPAASVLFAVALLASGLSSSAVGTMAGDVIMQGFMGFHIPLWLRRLITMLPAFIVILLGMDPSSVLILSQVILCFGVPFALVPLLLFTARRDVMGALVTRRSFTVIGWVIAVIIIALNGYLLWELLGG	3
D56G,A227T,R244E,T332S	0.012651207	0.031701703	-0.030875111	0.41973863	201	0	MDSRSPSLPDDRPDPPEQHLDARAGATLRGTAGPRGVRRILPFLGPAVIASIAYMGPGNFATNIEGGARYGYSLLWVILAANLMAMVIQNLSANLGIASGRNLPELIRERWPRPLVWFYWIQAELVAMATDLAEFLGAALAIQLLTGLPMFWGAVVTGVVTFWLLNLQKRGTRPLELAVGAFVLMIGVAYLVQVVLARPDLAAVGAGFVPRLQGPGSAYLAVGIIGTTVMPHVIYLHSALTQGEIQTDTTEEKRRLVRLNRVDVIAAMGLAGLINMSMLAVAAATFHGKNVENAGDLTTAYQTLTPLLGPAASVLFAVALLASGLSSSAVGSMAGDVIMQGFMGFHIPLWLRRLITMLPAFIVILLGMDPSSVLILSQVILCFGVPFALVPLLLFTARRDVMGALVTRRSFTVIGWVIAVIIIALNGYLLWELLGG	4
D56G,A227T,R244K	0.070260537	0.043552347	-0.020430661	0.272370827	1113	0	MDSRSPSLPDDRPDPPEQHLDARAGATLRGTAGPRGVRRILPFLGPAVIASIAYMGPGNFATNIEGGARYGYSLLWVILAANLMAMVIQNLSANLGIASGRNLPELIRERWPRPLVWFYWIQAELVAMATDLAEFLGAALAIQLLTGLPMFWGAVVTGVVTFWLLNLQKRGTRPLELAVGAFVLMIGVAYLVQVVLARPDLAAVGAGFVPRLQGPGSAYLAVGIIGTTVMPHVIYLHSALTQGKIQTDTTEEKRRLVRLNRVDVIAAMGLAGLINMSMLAVAAATFHGKNVENAGDLTTAYQTLTPLLGPAASVLFAVALLASGLSSSAVGTMAGDVIMQGFMGFHIPLWLRRLITMLPAFIVILLGMDPSSVLILSQVILCFGVPFALVPLLLFTARRDVMGALVTRRSFTVIGWVIAVIIIALNGYLLWELLGG	3
D56G,A227T,R244K,A267G	0.086641869	0.066214706			57	0	MDSRSPSLPDDRPDPPEQHLDARAGATLRGTAGPRGVRRILPFLGPAVIASIAYMGPGNFATNIEGGARYGYSLLWVILAANLMAMVIQNLSANLGIASGRNLPELIRERWPRPLVWFYWIQAELVAMATDLAEFLGAALAIQLLTGLPMFWGAVVTGVVTFWLLNLQKRGTRPLELAVGAFVLMIGVAYLVQVVLARPDLAAVGAGFVPRLQGPGSAYLAVGIIGTTVMPHVIYLHSALTQGKIQTDTTEEKRRLVRLNRVDVIAGMGLAGLINMSMLAVAAATFHGKNVENAGDLTTAYQTLTPLLGPAASVLFAVALLASGLSSSAVGTMAGDVIMQGFMGFHIPLWLRRLITMLPAFIVILLGMDPSSVLILSQVILCFGVPFALVPLLLFTARRDVMGALVTRRSFTVIGWVIAVIIIALNGYLLWELLGG	4
D56G,A227T,R244K,C382G	0.135900837	0.042588447			45	0	MDSRSPSLPDDRPDPPEQHLDARAGATLRGTAGPRGVRRILPFLGPAVIASIAYMGPGNFATNIEGGARYGYSLLWVILAANLMAMVIQNLSANLGIASGRNLPELIRERWPRPLVWFYWIQAELVAMATDLAEFLGAALAIQLLTGLPMFWGAVVTGVVTFWLLNLQKRGTRPLELAVGAFVLMIGVAYLVQVVLARPDLAAVGAGFVPRLQGPGSAYLAVGIIGTTVMPHVIYLHSALTQGKIQTDTTEEKRRLVRLNRVDVIAAMGLAGLINMSMLAVAAATFHGKNVENAGDLTTAYQTLTPLLGPAASVLFAVALLASGLSSSAVGTMAGDVIMQGFMGFHIPLWLRRLITMLPAFIVILLGMDPSSVLILSQVILGFGVPFALVPLLLFTARRDVMGALVTRRSFTVIGWVIAVIIIALNGYLLWELLGG	4
D56G,A227T,R244K,D336S	0.044051793	0.030368329	-0.142243247	0.248014506	360	0	MDSRSPSLPDDRPDPPEQHLDARAGATLRGTAGPRGVRRILPFLGPAVIASIAYMGPGNFATNIEGGARYGYSLLWVILAANLMAMVIQNLSANLGIASGRNLPELIRERWPRPLVWFYWIQAELVAMATDLAEFLGAALAIQLLTGLPMFWGAVVTGVVTFWLLNLQKRGTRPLELAVGAFVLMIGVAYLVQVVLARPDLAAVGAGFVPRLQGPGSAYLAVGIIGTTVMPHVIYLHSALTQGKIQTDTTEEKRRLVRLNRVDVIAAMGLAGLINMSMLAVAAATFHGKNVENAGDLTTAYQTLTPLLGPAASVLFAVALLASGLSSSAVGTMAGSVIMQGFMGFHIPLWLRRLITMLPAFIVILLGMDPSSVLILSQVILCFGVPFALVPLLLFTARRDVMGALVTRRSFTVIGWVIAVIIIALNGYLLWELLGG	4
D56G,A227T,R244K,F286L,A319G,V401E	0.060279332	0.078567171			113	0	MDSRSPSLPDDRPDPPEQHLDARAGATLRGTAGPRGVRRILPFLGPAVIASIAYMGPGNFATNIEGGARYGYSLLWVILAANLMAMVIQNLSANLGIASGRNLPELIRERWPRPLVWFYWIQAELVAMATDLAEFLGAALAIQLLTGLPMFWGAVVTGVVTFWLLNLQKRGTRPLELAVGAFVLMIGVAYLVQVVLARPDLAAVGAGFVPRLQGPGSAYLAVGIIGTTVMPHVIYLHSALTQGKIQTDTTEEKRRLVRLNRVDVIAAMGLAGLINMSMLAVAAATLHGKNVENAGDLTTAYQTLTPLLGPAASVLFAVGLLASGLSSSAVGTMAGDVIMQGFMGFHIPLWLRRLITMLPAFIVILLGMDPSSVLILSQVILCFGVPFALVPLLLFTARRDEMGALVTRRSFTVIGWVIAVIIIALNGYLLWELLGG	6
D56G,A227T,R244K,G341E	0.000252087	0.029700969			39	0	MDSRSPSLPDDRPDPPEQHLDARAGATLRGTAGPRGVRRILPFLGPAVIASIAYMGPGNFATNIEGGARYGYSLLWVILAANLMAMVIQNLSANLGIASGRNLPELIRERWPRPLVWFYWIQAELVAMATDLAEFLGAALAIQLLTGLPMFWGAVVTGVVTFWLLNLQKRGTRPLELAVGAFVLMIGVAYLVQVVLARPDLAAVGAGFVPRLQGPGSAYLAVGIIGTTVMPHVIYLHSALTQGKIQTDTTEEKRRLVRLNRVDVIAAMGLAGLINMSMLAVAAATFHGKNVENAGDLTTAYQTLTPLLGPAASVLFAVALLASGLSSSAVGTMAGDVIMQEFMGFHIPLWLRRLITMLPAFIVILLGMDPSSVLILSQVILCFGVPFALVPLLLFTARRDVMGALVTRRSFTVIGWVIAVIIIALNGYLLWELLGG	4
D56G,A227T,R244K,L365G,L394M	0.049205704	0.025314445	0.336886649	0.537449557	706	0	MDSRSPSLPDDRPDPPEQHLDARAGATLRGTAGPRGVRRILPFLGPAVIASIAYMGPGNFATNIEGGARYGYSLLWVILAANLMAMVIQNLSANLGIASGRNLPELIRERWPRPLVWFYWIQAELVAMATDLAEFLGAALAIQLLTGLPMFWGAVVTGVVTFWLLNLQKRGTRPLELAVGAFVLMIGVAYLVQVVLARPDLAAVGAGFVPRLQGPGSAYLAVGIIGTTVMPHVIYLHSALTQGKIQTDTTEEKRRLVRLNRVDVIAAMGLAGLINMSMLAVAAATFHGKNVENAGDLTTAYQTLTPLLGPAASVLFAVALLASGLSSSAVGTMAGDVIMQGFMGFHIPLWLRRLITMLPAFIVIGLGMDPSSVLILSQVILCFGVPFALVPLLMFTARRDVMGALVTRRSFTVIGWVIAVIIIALNGYLLWELLGG	5
D56G,A227T,R244K,L381S	-0.045875421	0.058269263			65	0	MDSRSPSLPDDRPDPPEQHLDARAGATLRGTAGPRGVRRILPFLGPAVIASIAYMGPGNFATNIEGGARYGYSLLWVILAANLMAMVIQNLSANLGIASGRNLPELIRERWPRPLVWFYWIQAELVAMATDLAEFLGAALAIQLLTGLPMFWGAVVTGVVTFWLLNLQKRGTRPLELAVGAFVLMIGVAYLVQVVLARPDLAAVGAGFVPRLQGPGSAYLAVGIIGTTVMPHVIYLHSALTQGKIQTDTTEEKRRLVRLNRVDVIAAMGLAGLINMSMLAVAAATFHGKNVENAGDLTTAYQTLTPLLGPAASVLFAVALLASGLSSSAVGTMAGDVIMQGFMGFHIPLWLRRLITMLPAFIVILLGMDPSSVLILSQVISCFGVPFALVPLLLFTARRDVMGALVTRRSFTVIGWVIAVIIIALNGYLLWELLGG	4
D56G,A227T,R244K,N275A,D336A	0.036220528	0.032930755	-0.125486034	0.735000729	263	0	MDSRSPSLPDDRPDPPEQHLDARAGATLRGTAGPRGVRRILPFLGPAVIASIAYMGPGNFATNIEGGARYGYSLLWVILAANLMAMVIQNLSANLGIASGRNLPELIRERWPRPLVWFYWIQAELVAMATDLAEFLGAALAIQLLTGLPMFWGAVVTGVVTFWLLNLQKRGTRPLELAVGAFVLMIGVAYLVQVVLARPDLAAVGAGFVPRLQGPGSAYLAVGIIGTTVMPHVIYLHSALTQGKIQTDTTEEKRRLVRLNRVDVIAAMGLAGLIAMSMLAVAAATFHGKNVENAGDLTTAYQTLTPLLGPAASVLFAVALLASGLSSSAVGTMAGAVIMQGFMGFHIPLWLRRLITMLPAFIVILLGMDPSSVLILSQVILCFGVPFALVPLLLFTARRDVMGALVTRRSFTVIGWVIAVIIIALNGYLLWELLGG	5
D56G,A227T,S372F,C382G	0.033289017	0.064135202	0.13821686	0.204672791	92	0	MDSRSPSLPDDRPDPPEQHLDARAGATLRGTAGPRGVRRILPFLGPAVIASIAYMGPGNFATNIEGGARYGYSLLWVILAANLMAMVIQNLSANLGIASGRNLPELIRERWPRPLVWFYWIQAELVAMATDLAEFLGAALAIQLLTGLPMFWGAVVTGVVTFWLLNLQKRGTRPLELAVGAFVLMIGVAYLVQVVLARPDLAAVGAGFVPRLQGPGSAYLAVGIIGTTVMPHVIYLHSALTQGRIQTDTTEEKRRLVRLNRVDVIAAMGLAGLINMSMLAVAAATFHGKNVENAGDLTTAYQTLTPLLGPAASVLFAVALLASGLSSSAVGTMAGDVIMQGFMGFHIPLWLRRLITMLPAFIVILLGMDPSFVLILSQVILGFGVPFALVPLLLFTARRDVMGALVTRRSFTVIGWVIAVIIIALNGYLLWELLGG	4
D56G,A227T,T332L,L381N	0.00811354	0.050608412	-0.20534583	0.186948505	91	0	MDSRSPSLPDDRPDPPEQHLDARAGATLRGTAGPRGVRRILPFLGPAVIASIAYMGPGNFATNIEGGARYGYSLLWVILAANLMAMVIQNLSANLGIASGRNLPELIRERWPRPLVWFYWIQAELVAMATDLAEFLGAALAIQLLTGLPMFWGAVVTGVVTFWLLNLQKRGTRPLELAVGAFVLMIGVAYLVQVVLARPDLAAVGAGFVPRLQGPGSAYLAVGIIGTTVMPHVIYLHSALTQGRIQTDTTEEKRRLVRLNRVDVIAAMGLAGLINMSMLAVAAATFHGKNVENAGDLTTAYQTLTPLLGPAASVLFAVALLASGLSSSAVGLMAGDVIMQGFMGFHIPLWLRRLITMLPAFIVILLGMDPSSVLILSQVINCFGVPFALVPLLLFTARRDVMGALVTRRSFTVIGWVIAVIIIALNGYLLWELLGG	4
D56G,A227T,T356G	-0.01217572	0.063951186			134	0	MDSRSPSLPDDRPDPPEQHLDARAGATLRGTAGPRGVRRILPFLGPAVIASIAYMGPGNFATNIEGGARYGYSLLWVILAANLMAMVIQNLSANLGIASGRNLPELIRERWPRPLVWFYWIQAELVAMATDLAEFLGAALAIQLLTGLPMFWGAVVTGVVTFWLLNLQKRGTRPLELAVGAFVLMIGVAYLVQVVLARPDLAAVGAGFVPRLQGPGSAYLAVGIIGTTVMPHVIYLHSALTQGRIQTDTTEEKRRLVRLNRVDVIAAMGLAGLINMSMLAVAAATFHGKNVENAGDLTTAYQTLTPLLGPAASVLFAVALLASGLSSSAVGTMAGDVIMQGFMGFHIPLWLRRLIGMLPAFIVILLGMDPSSVLILSQVILCFGVPFALVPLLLFTARRDVMGALVTRRSFTVIGWVIAVIIIALNGYLLWELLGG	3
D56G,A227T,T407I	-0.062026061	0.042933139	-0.933017779	0.894506093	129	0	MDSRSPSLPDDRPDPPEQHLDARAGATLRGTAGPRGVRRILPFLGPAVIASIAYMGPGNFATNIEGGARYGYSLLWVILAANLMAMVIQNLSANLGIASGRNLPELIRERWPRPLVWFYWIQAELVAMATDLAEFLGAALAIQLLTGLPMFWGAVVTGVVTFWLLNLQKRGTRPLELAVGAFVLMIGVAYLVQVVLARPDLAAVGAGFVPRLQGPGSAYLAVGIIGTTVMPHVIYLHSALTQGRIQTDTTEEKRRLVRLNRVDVIAAMGLAGLINMSMLAVAAATFHGKNVENAGDLTTAYQTLTPLLGPAASVLFAVALLASGLSSSAVGTMAGDVIMQGFMGFHIPLWLRRLITMLPAFIVILLGMDPSSVLILSQVILCFGVPFALVPLLLFTARRDVMGALVIRRSFTVIGWVIAVIIIALNGYLLWELLGG	3
D56G,A227T,V363I	-0.039939339	0.032796861			82	0	MDSRSPSLPDDRPDPPEQHLDARAGATLRGTAGPRGVRRILPFLGPAVIASIAYMGPGNFATNIEGGARYGYSLLWVILAANLMAMVIQNLSANLGIASGRNLPELIRERWPRPLVWFYWIQAELVAMATDLAEFLGAALAIQLLTGLPMFWGAVVTGVVTFWLLNLQKRGTRPLELAVGAFVLMIGVAYLVQVVLARPDLAAVGAGFVPRLQGPGSAYLAVGIIGTTVMPHVIYLHSALTQGRIQTDTTEEKRRLVRLNRVDVIAAMGLAGLINMSMLAVAAATFHGKNVENAGDLTTAYQTLTPLLGPAASVLFAVALLASGLSSSAVGTMAGDVIMQGFMGFHIPLWLRRLITMLPAFIIILLGMDPSSVLILSQVILCFGVPFALVPLLLFTARRDVMGALVTRRSFTVIGWVIAVIIIALNGYLLWELLGG	3
D56G,A227T,W350L	0.074676624	0.033295214			102	0	MDSRSPSLPDDRPDPPEQHLDARAGATLRGTAGPRGVRRILPFLGPAVIASIAYMGPGNFATNIEGGARYGYSLLWVILAANLMAMVIQNLSANLGIASGRNLPELIRERWPRPLVWFYWIQAELVAMATDLAEFLGAALAIQLLTGLPMFWGAVVTGVVTFWLLNLQKRGTRPLELAVGAFVLMIGVAYLVQVVLARPDLAAVGAGFVPRLQGPGSAYLAVGIIGTTVMPHVIYLHSALTQGRIQTDTTEEKRRLVRLNRVDVIAAMGLAGLINMSMLAVAAATFHGKNVENAGDLTTAYQTLTPLLGPAASVLFAVALLASGLSSSAVGTMAGDVIMQGFMGFHIPLLLRRLITMLPAFIVILLGMDPSSVLILSQVILCFGVPFALVPLLLFTARRDVMGALVTRRSFTVIGWVIAVIIIALNGYLLWELLGG	3
D56G,A227T,Y235F,L365G	0.19518906	0.087304041			70	0	MDSRSPSLPDDRPDPPEQHLDARAGATLRGTAGPRGVRRILPFLGPAVIASIAYMGPGNFATNIEGGARYGYSLLWVILAANLMAMVIQNLSANLGIASGRNLPELIRERWPRPLVWFYWIQAELVAMATDLAEFLGAALAIQLLTGLPMFWGAVVTGVVTFWLLNLQKRGTRPLELAVGAFVLMIGVAYLVQVVLARPDLAAVGAGFVPRLQGPGSAYLAVGIIGTTVMPHVIFLHSALTQGRIQTDTTEEKRRLVRLNRVDVIAAMGLAGLINMSMLAVAAATFHGKNVENAGDLTTAYQTLTPLLGPAASVLFAVALLASGLSSSAVGTMAGDVIMQGFMGFHIPLWLRRLITMLPAFIVIGLGMDPSSVLILSQVILCFGVPFALVPLLLFTARRDVMGALVTRRSFTVIGWVIAVIIIALNGYLLWELLGG	4
D56G,A227T,Y235F,L389F	0.531564675	0.07018517	-0.313960947	0.947537983	38	0	MDSRSPSLPDDRPDPPEQHLDARAGATLRGTAGPRGVRRILPFLGPAVIASIAYMGPGNFATNIEGGARYGYSLLWVILAANLMAMVIQNLSANLGIASGRNLPELIRERWPRPLVWFYWIQAELVAMATDLAEFLGAALAIQLLTGLPMFWGAVVTGVVTFWLLNLQKRGTRPLELAVGAFVLMIGVAYLVQVVLARPDLAAVGAGFVPRLQGPGSAYLAVGIIGTTVMPHVIFLHSALTQGRIQTDTTEEKRRLVRLNRVDVIAAMGLAGLINMSMLAVAAATFHGKNVENAGDLTTAYQTLTPLLGPAASVLFAVALLASGLSSSAVGTMAGDVIMQGFMGFHIPLWLRRLITMLPAFIVILLGMDPSSVLILSQVILCFGVPFAFVPLLLFTARRDVMGALVTRRSFTVIGWVIAVIIIALNGYLLWELLGG	4
D56G,A227T,Y235F,N275T,C382F	-0.132055829	0.024587469			116	0	MDSRSPSLPDDRPDPPEQHLDARAGATLRGTAGPRGVRRILPFLGPAVIASIAYMGPGNFATNIEGGARYGYSLLWVILAANLMAMVIQNLSANLGIASGRNLPELIRERWPRPLVWFYWIQAELVAMATDLAEFLGAALAIQLLTGLPMFWGAVVTGVVTFWLLNLQKRGTRPLELAVGAFVLMIGVAYLVQVVLARPDLAAVGAGFVPRLQGPGSAYLAVGIIGTTVMPHVIFLHSALTQGRIQTDTTEEKRRLVRLNRVDVIAAMGLAGLITMSMLAVAAATFHGKNVENAGDLTTAYQTLTPLLGPAASVLFAVALLASGLSSSAVGTMAGDVIMQGFMGFHIPLWLRRLITMLPAFIVILLGMDPSSVLILSQVILFFGVPFALVPLLLFTARRDVMGALVTRRSFTVIGWVIAVIIIALNGYLLWELLGG	5
D56G,A227T,Y235F,R244K	0.367443683	0.144633967			10	0	MDSRSPSLPDDRPDPPEQHLDARAGATLRGTAGPRGVRRILPFLGPAVIASIAYMGPGNFATNIEGGARYGYSLLWVILAANLMAMVIQNLSANLGIASGRNLPELIRERWPRPLVWFYWIQAELVAMATDLAEFLGAALAIQLLTGLPMFWGAVVTGVVTFWLLNLQKRGTRPLELAVGAFVLMIGVAYLVQVVLARPDLAAVGAGFVPRLQGPGSAYLAVGIIGTTVMPHVIFLHSALTQGKIQTDTTEEKRRLVRLNRVDVIAAMGLAGLINMSMLAVAAATFHGKNVENAGDLTTAYQTLTPLLGPAASVLFAVALLASGLSSSAVGTMAGDVIMQGFMGFHIPLWLRRLITMLPAFIVILLGMDPSSVLILSQVILCFGVPFALVPLLLFTARRDVMGALVTRRSFTVIGWVIAVIIIALNGYLLWELLGG	4
D56G,A227T,Y301A	0.222827079	0.152912491			12	0	MDSRSPSLPDDRPDPPEQHLDARAGATLRGTAGPRGVRRILPFLGPAVIASIAYMGPGNFATNIEGGARYGYSLLWVILAANLMAMVIQNLSANLGIASGRNLPELIRERWPRPLVWFYWIQAELVAMATDLAEFLGAALAIQLLTGLPMFWGAVVTGVVTFWLLNLQKRGTRPLELAVGAFVLMIGVAYLVQVVLARPDLAAVGAGFVPRLQGPGSAYLAVGIIGTTVMPHVIYLHSALTQGRIQTDTTEEKRRLVRLNRVDVIAAMGLAGLINMSMLAVAAATFHGKNVENAGDLTTAAQTLTPLLGPAASVLFAVALLASGLSSSAVGTMAGDVIMQGFMGFHIPLWLRRLITMLPAFIVILLGMDPSSVLILSQVILCFGVPFALVPLLLFTARRDVMGALVTRRSFTVIGWVIAVIIIALNGYLLWELLGG	3
D56G,A227T,Y301A,D369V	0.087070332	0.015918574	0.221432366	0.352440479	723	0	MDSRSPSLPDDRPDPPEQHLDARAGATLRGTAGPRGVRRILPFLGPAVIASIAYMGPGNFATNIEGGARYGYSLLWVILAANLMAMVIQNLSANLGIASGRNLPELIRERWPRPLVWFYWIQAELVAMATDLAEFLGAALAIQLLTGLPMFWGAVVTGVVTFWLLNLQKRGTRPLELAVGAFVLMIGVAYLVQVVLARPDLAAVGAGFVPRLQGPGSAYLAVGIIGTTVMPHVIYLHSALTQGRIQTDTTEEKRRLVRLNRVDVIAAMGLAGLINMSMLAVAAATFHGKNVENAGDLTTAAQTLTPLLGPAASVLFAVALLASGLSSSAVGTMAGDVIMQGFMGFHIPLWLRRLITMLPAFIVILLGMVPSSVLILSQVILCFGVPFALVPLLLFTARRDVMGALVTRRSFTVIGWVIAVIIIALNGYLLWELLGG	4
D56G,A227T,Y301A,R408G	0.011825557	0.01538339			123	0	MDSRSPSLPDDRPDPPEQHLDARAGATLRGTAGPRGVRRILPFLGPAVIASIAYMGPGNFATNIEGGARYGYSLLWVILAANLMAMVIQNLSANLGIASGRNLPELIRERWPRPLVWFYWIQAELVAMATDLAEFLGAALAIQLLTGLPMFWGAVVTGVVTFWLLNLQKRGTRPLELAVGAFVLMIGVAYLVQVVLARPDLAAVGAGFVPRLQGPGSAYLAVGIIGTTVMPHVIYLHSALTQGRIQTDTTEEKRRLVRLNRVDVIAAMGLAGLINMSMLAVAAATFHGKNVENAGDLTTAAQTLTPLLGPAASVLFAVALLASGLSSSAVGTMAGDVIMQGFMGFHIPLWLRRLITMLPAFIVILLGMDPSSVLILSQVILCFGVPFALVPLLLFTARRDVMGALVTGRSFTVIGWVIAVIIIALNGYLLWELLGG	4
D56G,A227V,T356V	0.038826972	0.039185629			79	0	MDSRSPSLPDDRPDPPEQHLDARAGATLRGTAGPRGVRRILPFLGPAVIASIAYMGPGNFATNIEGGARYGYSLLWVILAANLMAMVIQNLSANLGIASGRNLPELIRERWPRPLVWFYWIQAELVAMATDLAEFLGAALAIQLLTGLPMFWGAVVTGVVTFWLLNLQKRGTRPLELAVGAFVLMIGVAYLVQVVLARPDLAAVGAGFVPRLQGPGSAYLAVGIIGVTVMPHVIYLHSALTQGRIQTDTTEEKRRLVRLNRVDVIAAMGLAGLINMSMLAVAAATFHGKNVENAGDLTTAYQTLTPLLGPAASVLFAVALLASGLSSSAVGTMAGDVIMQGFMGFHIPLWLRRLIVMLPAFIVILLGMDPSSVLILSQVILCFGVPFALVPLLLFTARRDVMGALVTRRSFTVIGWVIAVIIIALNGYLLWELLGG	3
D56G,A227W	0.129322912	0.029086348	0.066660334	0.30291293	188	0	MDSRSPSLPDDRPDPPEQHLDARAGATLRGTAGPRGVRRILPFLGPAVIASIAYMGPGNFATNIEGGARYGYSLLWVILAANLMAMVIQNLSANLGIASGRNLPELIRERWPRPLVWFYWIQAELVAMATDLAEFLGAALAIQLLTGLPMFWGAVVTGVVTFWLLNLQKRGTRPLELAVGAFVLMIGVAYLVQVVLARPDLAAVGAGFVPRLQGPGSAYLAVGIIGWTVMPHVIYLHSALTQGRIQTDTTEEKRRLVRLNRVDVIAAMGLAGLINMSMLAVAAATFHGKNVENAGDLTTAYQTLTPLLGPAASVLFAVALLASGLSSSAVGTMAGDVIMQGFMGFHIPLWLRRLITMLPAFIVILLGMDPSSVLILSQVILCFGVPFALVPLLLFTARRDVMGALVTRRSFTVIGWVIAVIIIALNGYLLWELLGG	2
D56G,A227W,C382G	0.074712885	0.02971143			191	0	MDSRSPSLPDDRPDPPEQHLDARAGATLRGTAGPRGVRRILPFLGPAVIASIAYMGPGNFATNIEGGARYGYSLLWVILAANLMAMVIQNLSANLGIASGRNLPELIRERWPRPLVWFYWIQAELVAMATDLAEFLGAALAIQLLTGLPMFWGAVVTGVVTFWLLNLQKRGTRPLELAVGAFVLMIGVAYLVQVVLARPDLAAVGAGFVPRLQGPGSAYLAVGIIGWTVMPHVIYLHSALTQGRIQTDTTEEKRRLVRLNRVDVIAAMGLAGLINMSMLAVAAATFHGKNVENAGDLTTAYQTLTPLLGPAASVLFAVALLASGLSSSAVGTMAGDVIMQGFMGFHIPLWLRRLITMLPAFIVILLGMDPSSVLILSQVILGFGVPFALVPLLLFTARRDVMGALVTRRSFTVIGWVIAVIIIALNGYLLWELLGG	3
D56G,A227W,L354F,F395L	0.09372973	0.019877753			59	0	MDSRSPSLPDDRPDPPEQHLDARAGATLRGTAGPRGVRRILPFLGPAVIASIAYMGPGNFATNIEGGARYGYSLLWVILAANLMAMVIQNLSANLGIASGRNLPELIRERWPRPLVWFYWIQAELVAMATDLAEFLGAALAIQLLTGLPMFWGAVVTGVVTFWLLNLQKRGTRPLELAVGAFVLMIGVAYLVQVVLARPDLAAVGAGFVPRLQGPGSAYLAVGIIGWTVMPHVIYLHSALTQGRIQTDTTEEKRRLVRLNRVDVIAAMGLAGLINMSMLAVAAATFHGKNVENAGDLTTAYQTLTPLLGPAASVLFAVALLASGLSSSAVGTMAGDVIMQGFMGFHIPLWLRRFITMLPAFIVILLGMDPSSVLILSQVILCFGVPFALVPLLLLTARRDVMGALVTRRSFTVIGWVIAVIIIALNGYLLWELLGG	4
D56G,A227W,L381N	0.111297301	0.069257796	0.04351401	0.213899082	151	0	MDSRSPSLPDDRPDPPEQHLDARAGATLRGTAGPRGVRRILPFLGPAVIASIAYMGPGNFATNIEGGARYGYSLLWVILAANLMAMVIQNLSANLGIASGRNLPELIRERWPRPLVWFYWIQAELVAMATDLAEFLGAALAIQLLTGLPMFWGAVVTGVVTFWLLNLQKRGTRPLELAVGAFVLMIGVAYLVQVVLARPDLAAVGAGFVPRLQGPGSAYLAVGIIGWTVMPHVIYLHSALTQGRIQTDTTEEKRRLVRLNRVDVIAAMGLAGLINMSMLAVAAATFHGKNVENAGDLTTAYQTLTPLLGPAASVLFAVALLASGLSSSAVGTMAGDVIMQGFMGFHIPLWLRRLITMLPAFIVILLGMDPSSVLILSQVINCFGVPFALVPLLLFTARRDVMGALVTRRSFTVIGWVIAVIIIALNGYLLWELLGG	3
D56G,A227W,M339L,C382A	0.104930154	0.019749884			109	0	MDSRSPSLPDDRPDPPEQHLDARAGATLRGTAGPRGVRRILPFLGPAVIASIAYMGPGNFATNIEGGARYGYSLLWVILAANLMAMVIQNLSANLGIASGRNLPELIRERWPRPLVWFYWIQAELVAMATDLAEFLGAALAIQLLTGLPMFWGAVVTGVVTFWLLNLQKRGTRPLELAVGAFVLMIGVAYLVQVVLARPDLAAVGAGFVPRLQGPGSAYLAVGIIGWTVMPHVIYLHSALTQGRIQTDTTEEKRRLVRLNRVDVIAAMGLAGLINMSMLAVAAATFHGKNVENAGDLTTAYQTLTPLLGPAASVLFAVALLASGLSSSAVGTMAGDVILQGFMGFHIPLWLRRLITMLPAFIVILLGMDPSSVLILSQVILAFGVPFALVPLLLFTARRDVMGALVTRRSFTVIGWVIAVIIIALNGYLLWELLGG	4
D56G,A227W,M368G	0.179847625	0.070641292			96	0	MDSRSPSLPDDRPDPPEQHLDARAGATLRGTAGPRGVRRILPFLGPAVIASIAYMGPGNFATNIEGGARYGYSLLWVILAANLMAMVIQNLSANLGIASGRNLPELIRERWPRPLVWFYWIQAELVAMATDLAEFLGAALAIQLLTGLPMFWGAVVTGVVTFWLLNLQKRGTRPLELAVGAFVLMIGVAYLVQVVLARPDLAAVGAGFVPRLQGPGSAYLAVGIIGWTVMPHVIYLHSALTQGRIQTDTTEEKRRLVRLNRVDVIAAMGLAGLINMSMLAVAAATFHGKNVENAGDLTTAYQTLTPLLGPAASVLFAVALLASGLSSSAVGTMAGDVIMQGFMGFHIPLWLRRLITMLPAFIVILLGGDPSSVLILSQVILCFGVPFALVPLLLFTARRDVMGALVTRRSFTVIGWVIAVIIIALNGYLLWELLGG	3
D56G,A227W,Q242V,G243E	0.135989026	0.100165435			41	0	MDSRSPSLPDDRPDPPEQHLDARAGATLRGTAGPRGVRRILPFLGPAVIASIAYMGPGNFATNIEGGARYGYSLLWVILAANLMAMVIQNLSANLGIASGRNLPELIRERWPRPLVWFYWIQAELVAMATDLAEFLGAALAIQLLTGLPMFWGAVVTGVVTFWLLNLQKRGTRPLELAVGAFVLMIGVAYLVQVVLARPDLAAVGAGFVPRLQGPGSAYLAVGIIGWTVMPHVIYLHSALTVERIQTDTTEEKRRLVRLNRVDVIAAMGLAGLINMSMLAVAAATFHGKNVENAGDLTTAYQTLTPLLGPAASVLFAVALLASGLSSSAVGTMAGDVIMQGFMGFHIPLWLRRLITMLPAFIVILLGMDPSSVLILSQVILCFGVPFALVPLLLFTARRDVMGALVTRRSFTVIGWVIAVIIIALNGYLLWELLGG	4
D56G,A239G	0.04679616	0.034467545	0.243122098	0.410597309	246	0	MDSRSPSLPDDRPDPPEQHLDARAGATLRGTAGPRGVRRILPFLGPAVIASIAYMGPGNFATNIEGGARYGYSLLWVILAANLMAMVIQNLSANLGIASGRNLPELIRERWPRPLVWFYWIQAELVAMATDLAEFLGAALAIQLLTGLPMFWGAVVTGVVTFWLLNLQKRGTRPLELAVGAFVLMIGVAYLVQVVLARPDLAAVGAGFVPRLQGPGSAYLAVGIIGATVMPHVIYLHSGLTQGRIQTDTTEEKRRLVRLNRVDVIAAMGLAGLINMSMLAVAAATFHGKNVENAGDLTTAYQTLTPLLGPAASVLFAVALLASGLSSSAVGTMAGDVIMQGFMGFHIPLWLRRLITMLPAFIVILLGMDPSSVLILSQVILCFGVPFALVPLLLFTARRDVMGALVTRRSFTVIGWVIAVIIIALNGYLLWELLGG	2
D56G,A239S	0.136367752	0.024315072			119	0	MDSRSPSLPDDRPDPPEQHLDARAGATLRGTAGPRGVRRILPFLGPAVIASIAYMGPGNFATNIEGGARYGYSLLWVILAANLMAMVIQNLSANLGIASGRNLPELIRERWPRPLVWFYWIQAELVAMATDLAEFLGAALAIQLLTGLPMFWGAVVTGVVTFWLLNLQKRGTRPLELAVGAFVLMIGVAYLVQVVLARPDLAAVGAGFVPRLQGPGSAYLAVGIIGATVMPHVIYLHSSLTQGRIQTDTTEEKRRLVRLNRVDVIAAMGLAGLINMSMLAVAAATFHGKNVENAGDLTTAYQTLTPLLGPAASVLFAVALLASGLSSSAVGTMAGDVIMQGFMGFHIPLWLRRLITMLPAFIVILLGMDPSSVLILSQVILCFGVPFALVPLLLFTARRDVMGALVTRRSFTVIGWVIAVIIIALNGYLLWELLGG	2
D56G,A239T	0.085715748	0.015557			106	0	MDSRSPSLPDDRPDPPEQHLDARAGATLRGTAGPRGVRRILPFLGPAVIASIAYMGPGNFATNIEGGARYGYSLLWVILAANLMAMVIQNLSANLGIASGRNLPELIRERWPRPLVWFYWIQAELVAMATDLAEFLGAALAIQLLTGLPMFWGAVVTGVVTFWLLNLQKRGTRPLELAVGAFVLMIGVAYLVQVVLARPDLAAVGAGFVPRLQGPGSAYLAVGIIGATVMPHVIYLHSTLTQGRIQTDTTEEKRRLVRLNRVDVIAAMGLAGLINMSMLAVAAATFHGKNVENAGDLTTAYQTLTPLLGPAASVLFAVALLASGLSSSAVGTMAGDVIMQGFMGFHIPLWLRRLITMLPAFIVILLGMDPSSVLILSQVILCFGVPFALVPLLLFTARRDVMGALVTRRSFTVIGWVIAVIIIALNGYLLWELLGG	2
D56G,A239V,G243E,A280V	0.147575792	0.116997952			35	0	MDSRSPSLPDDRPDPPEQHLDARAGATLRGTAGPRGVRRILPFLGPAVIASIAYMGPGNFATNIEGGARYGYSLLWVILAANLMAMVIQNLSANLGIASGRNLPELIRERWPRPLVWFYWIQAELVAMATDLAEFLGAALAIQLLTGLPMFWGAVVTGVVTFWLLNLQKRGTRPLELAVGAFVLMIGVAYLVQVVLARPDLAAVGAGFVPRLQGPGSAYLAVGIIGATVMPHVIYLHSVLTQERIQTDTTEEKRRLVRLNRVDVIAAMGLAGLINMSMLVVAAATFHGKNVENAGDLTTAYQTLTPLLGPAASVLFAVALLASGLSSSAVGTMAGDVIMQGFMGFHIPLWLRRLITMLPAFIVILLGMDPSSVLILSQVILCFGVPFALVPLLLFTARRDVMGALVTRRSFTVIGWVIAVIIIALNGYLLWELLGG	4
D56G,A266D,C382S	0.352552672	0.085754697			13	0	MDSRSPSLPDDRPDPPEQHLDARAGATLRGTAGPRGVRRILPFLGPAVIASIAYMGPGNFATNIEGGARYGYSLLWVILAANLMAMVIQNLSANLGIASGRNLPELIRERWPRPLVWFYWIQAELVAMATDLAEFLGAALAIQLLTGLPMFWGAVVTGVVTFWLLNLQKRGTRPLELAVGAFVLMIGVAYLVQVVLARPDLAAVGAGFVPRLQGPGSAYLAVGIIGATVMPHVIYLHSALTQGRIQTDTTEEKRRLVRLNRVDVIDAMGLAGLINMSMLAVAAATFHGKNVENAGDLTTAYQTLTPLLGPAASVLFAVALLASGLSSSAVGTMAGDVIMQGFMGFHIPLWLRRLITMLPAFIVILLGMDPSSVLILSQVILSFGVPFALVPLLLFTARRDVMGALVTRRSFTVIGWVIAVIIIALNGYLLWELLGG	3
D56G,A267G	0.069675144	0.016336924	0.152817419	0.320561073	7998	0	MDSRSPSLPDDRPDPPEQHLDARAGATLRGTAGPRGVRRILPFLGPAVIASIAYMGPGNFATNIEGGARYGYSLLWVILAANLMAMVIQNLSANLGIASGRNLPELIRERWPRPLVWFYWIQAELVAMATDLAEFLGAALAIQLLTGLPMFWGAVVTGVVTFWLLNLQKRGTRPLELAVGAFVLMIGVAYLVQVVLARPDLAAVGAGFVPRLQGPGSAYLAVGIIGATVMPHVIYLHSALTQGRIQTDTTEEKRRLVRLNRVDVIAGMGLAGLINMSMLAVAAATFHGKNVENAGDLTTAYQTLTPLLGPAASVLFAVALLASGLSSSAVGTMAGDVIMQGFMGFHIPLWLRRLITMLPAFIVILLGMDPSSVLILSQVILCFGVPFALVPLLLFTARRDVMGALVTRRSFTVIGWVIAVIIIALNGYLLWELLGG	2
D56G,A267G,A271T	0.015215215	0.015183934	0.921725635	0.679977035	135	0	MDSRSPSLPDDRPDPPEQHLDARAGATLRGTAGPRGVRRILPFLGPAVIASIAYMGPGNFATNIEGGARYGYSLLWVILAANLMAMVIQNLSANLGIASGRNLPELIRERWPRPLVWFYWIQAELVAMATDLAEFLGAALAIQLLTGLPMFWGAVVTGVVTFWLLNLQKRGTRPLELAVGAFVLMIGVAYLVQVVLARPDLAAVGAGFVPRLQGPGSAYLAVGIIGATVMPHVIYLHSALTQGRIQTDTTEEKRRLVRLNRVDVIAGMGLTGLINMSMLAVAAATFHGKNVENAGDLTTAYQTLTPLLGPAASVLFAVALLASGLSSSAVGTMAGDVIMQGFMGFHIPLWLRRLITMLPAFIVILLGMDPSSVLILSQVILCFGVPFALVPLLLFTARRDVMGALVTRRSFTVIGWVIAVIIIALNGYLLWELLGG	3
D56G,A267G,A271T,I355Y,C382G	0.126020082	0.040269632			34	0	MDSRSPSLPDDRPDPPEQHLDARAGATLRGTAGPRGVRRILPFLGPAVIASIAYMGPGNFATNIEGGARYGYSLLWVILAANLMAMVIQNLSANLGIASGRNLPELIRERWPRPLVWFYWIQAELVAMATDLAEFLGAALAIQLLTGLPMFWGAVVTGVVTFWLLNLQKRGTRPLELAVGAFVLMIGVAYLVQVVLARPDLAAVGAGFVPRLQGPGSAYLAVGIIGATVMPHVIYLHSALTQGRIQTDTTEEKRRLVRLNRVDVIAGMGLTGLINMSMLAVAAATFHGKNVENAGDLTTAYQTLTPLLGPAASVLFAVALLASGLSSSAVGTMAGDVIMQGFMGFHIPLWLRRLYTMLPAFIVILLGMDPSSVLILSQVILGFGVPFALVPLLLFTARRDVMGALVTRRSFTVIGWVIAVIIIALNGYLLWELLGG	5
D56G,A267G,A271T,T298I	0.071145737	0.047736307			37	0	MDSRSPSLPDDRPDPPEQHLDARAGATLRGTAGPRGVRRILPFLGPAVIASIAYMGPGNFATNIEGGARYGYSLLWVILAANLMAMVIQNLSANLGIASGRNLPELIRERWPRPLVWFYWIQAELVAMATDLAEFLGAALAIQLLTGLPMFWGAVVTGVVTFWLLNLQKRGTRPLELAVGAFVLMIGVAYLVQVVLARPDLAAVGAGFVPRLQGPGSAYLAVGIIGATVMPHVIYLHSALTQGRIQTDTTEEKRRLVRLNRVDVIAGMGLTGLINMSMLAVAAATFHGKNVENAGDLITAYQTLTPLLGPAASVLFAVALLASGLSSSAVGTMAGDVIMQGFMGFHIPLWLRRLITMLPAFIVILLGMDPSSVLILSQVILCFGVPFALVPLLLFTARRDVMGALVTRRSFTVIGWVIAVIIIALNGYLLWELLGG	4
D56G,A267G,A300P	-0.070870476	0.016465276	-0.26904525	0.297011872	102	0	MDSRSPSLPDDRPDPPEQHLDARAGATLRGTAGPRGVRRILPFLGPAVIASIAYMGPGNFATNIEGGARYGYSLLWVILAANLMAMVIQNLSANLGIASGRNLPELIRERWPRPLVWFYWIQAELVAMATDLAEFLGAALAIQLLTGLPMFWGAVVTGVVTFWLLNLQKRGTRPLELAVGAFVLMIGVAYLVQVVLARPDLAAVGAGFVPRLQGPGSAYLAVGIIGATVMPHVIYLHSALTQGRIQTDTTEEKRRLVRLNRVDVIAGMGLAGLINMSMLAVAAATFHGKNVENAGDLTTPYQTLTPLLGPAASVLFAVALLASGLSSSAVGTMAGDVIMQGFMGFHIPLWLRRLITMLPAFIVILLGMDPSSVLILSQVILCFGVPFALVPLLLFTARRDVMGALVTRRSFTVIGWVIAVIIIALNGYLLWELLGG	3
D56G,A267G,A319G,C382F	0.095185423	0.068960241			51	0	MDSRSPSLPDDRPDPPEQHLDARAGATLRGTAGPRGVRRILPFLGPAVIASIAYMGPGNFATNIEGGARYGYSLLWVILAANLMAMVIQNLSANLGIASGRNLPELIRERWPRPLVWFYWIQAELVAMATDLAEFLGAALAIQLLTGLPMFWGAVVTGVVTFWLLNLQKRGTRPLELAVGAFVLMIGVAYLVQVVLARPDLAAVGAGFVPRLQGPGSAYLAVGIIGATVMPHVIYLHSALTQGRIQTDTTEEKRRLVRLNRVDVIAGMGLAGLINMSMLAVAAATFHGKNVENAGDLTTAYQTLTPLLGPAASVLFAVGLLASGLSSSAVGTMAGDVIMQGFMGFHIPLWLRRLITMLPAFIVILLGMDPSSVLILSQVILFFGVPFALVPLLLFTARRDVMGALVTRRSFTVIGWVIAVIIIALNGYLLWELLGG	4
D56G,A267G,A419S	0.08739944	0.022894027			32	0	MDSRSPSLPDDRPDPPEQHLDARAGATLRGTAGPRGVRRILPFLGPAVIASIAYMGPGNFATNIEGGARYGYSLLWVILAANLMAMVIQNLSANLGIASGRNLPELIRERWPRPLVWFYWIQAELVAMATDLAEFLGAALAIQLLTGLPMFWGAVVTGVVTFWLLNLQKRGTRPLELAVGAFVLMIGVAYLVQVVLARPDLAAVGAGFVPRLQGPGSAYLAVGIIGATVMPHVIYLHSALTQGRIQTDTTEEKRRLVRLNRVDVIAGMGLAGLINMSMLAVAAATFHGKNVENAGDLTTAYQTLTPLLGPAASVLFAVALLASGLSSSAVGTMAGDVIMQGFMGFHIPLWLRRLITMLPAFIVILLGMDPSSVLILSQVILCFGVPFALVPLLLFTARRDVMGALVTRRSFTVIGWVISVIIIALNGYLLWELLGG	3
D56G,A267G,C382G	0.074536235	0.054834932	0.021904321	0.301752689	2312	0	MDSRSPSLPDDRPDPPEQHLDARAGATLRGTAGPRGVRRILPFLGPAVIASIAYMGPGNFATNIEGGARYGYSLLWVILAANLMAMVIQNLSANLGIASGRNLPELIRERWPRPLVWFYWIQAELVAMATDLAEFLGAALAIQLLTGLPMFWGAVVTGVVTFWLLNLQKRGTRPLELAVGAFVLMIGVAYLVQVVLARPDLAAVGAGFVPRLQGPGSAYLAVGIIGATVMPHVIYLHSALTQGRIQTDTTEEKRRLVRLNRVDVIAGMGLAGLINMSMLAVAAATFHGKNVENAGDLTTAYQTLTPLLGPAASVLFAVALLASGLSSSAVGTMAGDVIMQGFMGFHIPLWLRRLITMLPAFIVILLGMDPSSVLILSQVILGFGVPFALVPLLLFTARRDVMGALVTRRSFTVIGWVIAVIIIALNGYLLWELLGG	3
D56G,A267G,C382G,G415V	0.143100513	0.026793128	0.073777332	0.383415075	289	0	MDSRSPSLPDDRPDPPEQHLDARAGATLRGTAGPRGVRRILPFLGPAVIASIAYMGPGNFATNIEGGARYGYSLLWVILAANLMAMVIQNLSANLGIASGRNLPELIRERWPRPLVWFYWIQAELVAMATDLAEFLGAALAIQLLTGLPMFWGAVVTGVVTFWLLNLQKRGTRPLELAVGAFVLMIGVAYLVQVVLARPDLAAVGAGFVPRLQGPGSAYLAVGIIGATVMPHVIYLHSALTQGRIQTDTTEEKRRLVRLNRVDVIAGMGLAGLINMSMLAVAAATFHGKNVENAGDLTTAYQTLTPLLGPAASVLFAVALLASGLSSSAVGTMAGDVIMQGFMGFHIPLWLRRLITMLPAFIVILLGMDPSSVLILSQVILGFGVPFALVPLLLFTARRDVMGALVTRRSFTVIVWVIAVIIIALNGYLLWELLGG	4
D56G,A267G,C382S	0.041539057	0.049832105			131	0	MDSRSPSLPDDRPDPPEQHLDARAGATLRGTAGPRGVRRILPFLGPAVIASIAYMGPGNFATNIEGGARYGYSLLWVILAANLMAMVIQNLSANLGIASGRNLPELIRERWPRPLVWFYWIQAELVAMATDLAEFLGAALAIQLLTGLPMFWGAVVTGVVTFWLLNLQKRGTRPLELAVGAFVLMIGVAYLVQVVLARPDLAAVGAGFVPRLQGPGSAYLAVGIIGATVMPHVIYLHSALTQGRIQTDTTEEKRRLVRLNRVDVIAGMGLAGLINMSMLAVAAATFHGKNVENAGDLTTAYQTLTPLLGPAASVLFAVALLASGLSSSAVGTMAGDVIMQGFMGFHIPLWLRRLITMLPAFIVILLGMDPSSVLILSQVILSFGVPFALVPLLLFTARRDVMGALVTRRSFTVIGWVIAVIIIALNGYLLWELLGG	3
D56G,A267G,D336A	0.054724684	0.07481316			52	0	MDSRSPSLPDDRPDPPEQHLDARAGATLRGTAGPRGVRRILPFLGPAVIASIAYMGPGNFATNIEGGARYGYSLLWVILAANLMAMVIQNLSANLGIASGRNLPELIRERWPRPLVWFYWIQAELVAMATDLAEFLGAALAIQLLTGLPMFWGAVVTGVVTFWLLNLQKRGTRPLELAVGAFVLMIGVAYLVQVVLARPDLAAVGAGFVPRLQGPGSAYLAVGIIGATVMPHVIYLHSALTQGRIQTDTTEEKRRLVRLNRVDVIAGMGLAGLINMSMLAVAAATFHGKNVENAGDLTTAYQTLTPLLGPAASVLFAVALLASGLSSSAVGTMAGAVIMQGFMGFHIPLWLRRLITMLPAFIVILLGMDPSSVLILSQVILCFGVPFALVPLLLFTARRDVMGALVTRRSFTVIGWVIAVIIIALNGYLLWELLGG	3
D56G,A267G,D336A,C382G	0.103127066	0.069493088			65	0	MDSRSPSLPDDRPDPPEQHLDARAGATLRGTAGPRGVRRILPFLGPAVIASIAYMGPGNFATNIEGGARYGYSLLWVILAANLMAMVIQNLSANLGIASGRNLPELIRERWPRPLVWFYWIQAELVAMATDLAEFLGAALAIQLLTGLPMFWGAVVTGVVTFWLLNLQKRGTRPLELAVGAFVLMIGVAYLVQVVLARPDLAAVGAGFVPRLQGPGSAYLAVGIIGATVMPHVIYLHSALTQGRIQTDTTEEKRRLVRLNRVDVIAGMGLAGLINMSMLAVAAATFHGKNVENAGDLTTAYQTLTPLLGPAASVLFAVALLASGLSSSAVGTMAGAVIMQGFMGFHIPLWLRRLITMLPAFIVILLGMDPSSVLILSQVILGFGVPFALVPLLLFTARRDVMGALVTRRSFTVIGWVIAVIIIALNGYLLWELLGG	4
D56G,A267G,D336A,L354F	0.150640955	0.100299613			70	0	MDSRSPSLPDDRPDPPEQHLDARAGATLRGTAGPRGVRRILPFLGPAVIASIAYMGPGNFATNIEGGARYGYSLLWVILAANLMAMVIQNLSANLGIASGRNLPELIRERWPRPLVWFYWIQAELVAMATDLAEFLGAALAIQLLTGLPMFWGAVVTGVVTFWLLNLQKRGTRPLELAVGAFVLMIGVAYLVQVVLARPDLAAVGAGFVPRLQGPGSAYLAVGIIGATVMPHVIYLHSALTQGRIQTDTTEEKRRLVRLNRVDVIAGMGLAGLINMSMLAVAAATFHGKNVENAGDLTTAYQTLTPLLGPAASVLFAVALLASGLSSSAVGTMAGAVIMQGFMGFHIPLWLRRFITMLPAFIVILLGMDPSSVLILSQVILCFGVPFALVPLLLFTARRDVMGALVTRRSFTVIGWVIAVIIIALNGYLLWELLGG	4
D56G,A267G,D336A,P391L	0.003031971	0.035980695	-0.052459435	0.250342578	329	0	MDSRSPSLPDDRPDPPEQHLDARAGATLRGTAGPRGVRRILPFLGPAVIASIAYMGPGNFATNIEGGARYGYSLLWVILAANLMAMVIQNLSANLGIASGRNLPELIRERWPRPLVWFYWIQAELVAMATDLAEFLGAALAIQLLTGLPMFWGAVVTGVVTFWLLNLQKRGTRPLELAVGAFVLMIGVAYLVQVVLARPDLAAVGAGFVPRLQGPGSAYLAVGIIGATVMPHVIYLHSALTQGRIQTDTTEEKRRLVRLNRVDVIAGMGLAGLINMSMLAVAAATFHGKNVENAGDLTTAYQTLTPLLGPAASVLFAVALLASGLSSSAVGTMAGAVIMQGFMGFHIPLWLRRLITMLPAFIVILLGMDPSSVLILSQVILCFGVPFALVLLLLFTARRDVMGALVTRRSFTVIGWVIAVIIIALNGYLLWELLGG	4
D56G,A267G,F286V	0.166886755	0.027213058			40	0	MDSRSPSLPDDRPDPPEQHLDARAGATLRGTAGPRGVRRILPFLGPAVIASIAYMGPGNFATNIEGGARYGYSLLWVILAANLMAMVIQNLSANLGIASGRNLPELIRERWPRPLVWFYWIQAELVAMATDLAEFLGAALAIQLLTGLPMFWGAVVTGVVTFWLLNLQKRGTRPLELAVGAFVLMIGVAYLVQVVLARPDLAAVGAGFVPRLQGPGSAYLAVGIIGATVMPHVIYLHSALTQGRIQTDTTEEKRRLVRLNRVDVIAGMGLAGLINMSMLAVAAATVHGKNVENAGDLTTAYQTLTPLLGPAASVLFAVALLASGLSSSAVGTMAGDVIMQGFMGFHIPLWLRRLITMLPAFIVILLGMDPSSVLILSQVILCFGVPFALVPLLLFTARRDVMGALVTRRSFTVIGWVIAVIIIALNGYLLWELLGG	3
D56G,A267G,F286V,S327I	0.162556439	0.041876905	0.133229072	0.50034791	182	0	MDSRSPSLPDDRPDPPEQHLDARAGATLRGTAGPRGVRRILPFLGPAVIASIAYMGPGNFATNIEGGARYGYSLLWVILAANLMAMVIQNLSANLGIASGRNLPELIRERWPRPLVWFYWIQAELVAMATDLAEFLGAALAIQLLTGLPMFWGAVVTGVVTFWLLNLQKRGTRPLELAVGAFVLMIGVAYLVQVVLARPDLAAVGAGFVPRLQGPGSAYLAVGIIGATVMPHVIYLHSALTQGRIQTDTTEEKRRLVRLNRVDVIAGMGLAGLINMSMLAVAAATVHGKNVENAGDLTTAYQTLTPLLGPAASVLFAVALLASGLSISAVGTMAGDVIMQGFMGFHIPLWLRRLITMLPAFIVILLGMDPSSVLILSQVILCFGVPFALVPLLLFTARRDVMGALVTRRSFTVIGWVIAVIIIALNGYLLWELLGG	4
D56G,A267G,F395A	0.075986522	0.044357901			43	0	MDSRSPSLPDDRPDPPEQHLDARAGATLRGTAGPRGVRRILPFLGPAVIASIAYMGPGNFATNIEGGARYGYSLLWVILAANLMAMVIQNLSANLGIASGRNLPELIRERWPRPLVWFYWIQAELVAMATDLAEFLGAALAIQLLTGLPMFWGAVVTGVVTFWLLNLQKRGTRPLELAVGAFVLMIGVAYLVQVVLARPDLAAVGAGFVPRLQGPGSAYLAVGIIGATVMPHVIYLHSALTQGRIQTDTTEEKRRLVRLNRVDVIAGMGLAGLINMSMLAVAAATFHGKNVENAGDLTTAYQTLTPLLGPAASVLFAVALLASGLSSSAVGTMAGDVIMQGFMGFHIPLWLRRLITMLPAFIVILLGMDPSSVLILSQVILCFGVPFALVPLLLATARRDVMGALVTRRSFTVIGWVIAVIIIALNGYLLWELLGG	3
D56G,A267G,F395L	0.152720647	0.020533035			75	0	MDSRSPSLPDDRPDPPEQHLDARAGATLRGTAGPRGVRRILPFLGPAVIASIAYMGPGNFATNIEGGARYGYSLLWVILAANLMAMVIQNLSANLGIASGRNLPELIRERWPRPLVWFYWIQAELVAMATDLAEFLGAALAIQLLTGLPMFWGAVVTGVVTFWLLNLQKRGTRPLELAVGAFVLMIGVAYLVQVVLARPDLAAVGAGFVPRLQGPGSAYLAVGIIGATVMPHVIYLHSALTQGRIQTDTTEEKRRLVRLNRVDVIAGMGLAGLINMSMLAVAAATFHGKNVENAGDLTTAYQTLTPLLGPAASVLFAVALLASGLSSSAVGTMAGDVIMQGFMGFHIPLWLRRLITMLPAFIVILLGMDPSSVLILSQVILCFGVPFALVPLLLLTARRDVMGALVTRRSFTVIGWVIAVIIIALNGYLLWELLGG	3
D56G,A267G,G331L,T332S,G341E	0.241839037	0.123809683			32	0	MDSRSPSLPDDRPDPPEQHLDARAGATLRGTAGPRGVRRILPFLGPAVIASIAYMGPGNFATNIEGGARYGYSLLWVILAANLMAMVIQNLSANLGIASGRNLPELIRERWPRPLVWFYWIQAELVAMATDLAEFLGAALAIQLLTGLPMFWGAVVTGVVTFWLLNLQKRGTRPLELAVGAFVLMIGVAYLVQVVLARPDLAAVGAGFVPRLQGPGSAYLAVGIIGATVMPHVIYLHSALTQGRIQTDTTEEKRRLVRLNRVDVIAGMGLAGLINMSMLAVAAATFHGKNVENAGDLTTAYQTLTPLLGPAASVLFAVALLASGLSSSAVLSMAGDVIMQEFMGFHIPLWLRRLITMLPAFIVILLGMDPSSVLILSQVILCFGVPFALVPLLLFTARRDVMGALVTRRSFTVIGWVIAVIIIALNGYLLWELLGG	5
D56G,A267G,G331V,M339V,del209	0.001286047	0.0093538			610	0	MDSRSPSLPDDRPDPPEQHLDARAGATLRGTAGPRGVRRILPFLGPAVIASIAYMGPGNFATNIEGGARYGYSLLWVILAANLMAMVIQNLSANLGIASGRNLPELIRERWPRPLVWFYWIQAELVAMATDLAEFLGAALAIQLLTGLPMFWGAVVTGVVTFWLLNLQKRGTRPLELAVGAFVLMIGVAYLVQVVLARPDLAAVGAGFVRLQGPGSAYLAVGIIGATVMPHVIYLHSALTQGRIQTDTTEEKRRLVRLNRVDVIAGMGLAGLINMSMLAVAAATFHGKNVENAGDLTTAYQTLTPLLGPAASVLFAVALLASGLSSSAVVTMAGDVIVQGFMGFHIPLWLRRLITMLPAFIVILLGMDPSSVLILSQVILCFGVPFALVPLLLFTARRDVMGALVTRRSFTVIGWVIAVIIIALNGYLLWELLGG	5
D56G,A267G,G335S	0.141979507	0.024268871	0.038812	0.222519899	282	0	MDSRSPSLPDDRPDPPEQHLDARAGATLRGTAGPRGVRRILPFLGPAVIASIAYMGPGNFATNIEGGARYGYSLLWVILAANLMAMVIQNLSANLGIASGRNLPELIRERWPRPLVWFYWIQAELVAMATDLAEFLGAALAIQLLTGLPMFWGAVVTGVVTFWLLNLQKRGTRPLELAVGAFVLMIGVAYLVQVVLARPDLAAVGAGFVPRLQGPGSAYLAVGIIGATVMPHVIYLHSALTQGRIQTDTTEEKRRLVRLNRVDVIAGMGLAGLINMSMLAVAAATFHGKNVENAGDLTTAYQTLTPLLGPAASVLFAVALLASGLSSSAVGTMASDVIMQGFMGFHIPLWLRRLITMLPAFIVILLGMDPSSVLILSQVILCFGVPFALVPLLLFTARRDVMGALVTRRSFTVIGWVIAVIIIALNGYLLWELLGG	3
D56G,A267G,G335S,C382G	0.087128911	0.057771336	-0.231059321	0.485709135	540	0	MDSRSPSLPDDRPDPPEQHLDARAGATLRGTAGPRGVRRILPFLGPAVIASIAYMGPGNFATNIEGGARYGYSLLWVILAANLMAMVIQNLSANLGIASGRNLPELIRERWPRPLVWFYWIQAELVAMATDLAEFLGAALAIQLLTGLPMFWGAVVTGVVTFWLLNLQKRGTRPLELAVGAFVLMIGVAYLVQVVLARPDLAAVGAGFVPRLQGPGSAYLAVGIIGATVMPHVIYLHSALTQGRIQTDTTEEKRRLVRLNRVDVIAGMGLAGLINMSMLAVAAATFHGKNVENAGDLTTAYQTLTPLLGPAASVLFAVALLASGLSSSAVGTMASDVIMQGFMGFHIPLWLRRLITMLPAFIVILLGMDPSSVLILSQVILGFGVPFALVPLLLFTARRDVMGALVTRRSFTVIGWVIAVIIIALNGYLLWELLGG	4
D56G,A267G,G335T,C382G	0.089323638	0.065510674			140	0	MDSRSPSLPDDRPDPPEQHLDARAGATLRGTAGPRGVRRILPFLGPAVIASIAYMGPGNFATNIEGGARYGYSLLWVILAANLMAMVIQNLSANLGIASGRNLPELIRERWPRPLVWFYWIQAELVAMATDLAEFLGAALAIQLLTGLPMFWGAVVTGVVTFWLLNLQKRGTRPLELAVGAFVLMIGVAYLVQVVLARPDLAAVGAGFVPRLQGPGSAYLAVGIIGATVMPHVIYLHSALTQGRIQTDTTEEKRRLVRLNRVDVIAGMGLAGLINMSMLAVAAATFHGKNVENAGDLTTAYQTLTPLLGPAASVLFAVALLASGLSSSAVGTMATDVIMQGFMGFHIPLWLRRLITMLPAFIVILLGMDPSSVLILSQVILGFGVPFALVPLLLFTARRDVMGALVTRRSFTVIGWVIAVIIIALNGYLLWELLGG	4
D56G,A267G,G335T,S371V	0.10975573	0.01643337	0.0855447	0.545207027	327	0	MDSRSPSLPDDRPDPPEQHLDARAGATLRGTAGPRGVRRILPFLGPAVIASIAYMGPGNFATNIEGGARYGYSLLWVILAANLMAMVIQNLSANLGIASGRNLPELIRERWPRPLVWFYWIQAELVAMATDLAEFLGAALAIQLLTGLPMFWGAVVTGVVTFWLLNLQKRGTRPLELAVGAFVLMIGVAYLVQVVLARPDLAAVGAGFVPRLQGPGSAYLAVGIIGATVMPHVIYLHSALTQGRIQTDTTEEKRRLVRLNRVDVIAGMGLAGLINMSMLAVAAATFHGKNVENAGDLTTAYQTLTPLLGPAASVLFAVALLASGLSSSAVGTMATDVIMQGFMGFHIPLWLRRLITMLPAFIVILLGMDPVSVLILSQVILCFGVPFALVPLLLFTARRDVMGALVTRRSFTVIGWVIAVIIIALNGYLLWELLGG	4
D56G,A267G,I355Y	0.107078459	0.031295876	-0.1251921	0.353897726	354	0	MDSRSPSLPDDRPDPPEQHLDARAGATLRGTAGPRGVRRILPFLGPAVIASIAYMGPGNFATNIEGGARYGYSLLWVILAANLMAMVIQNLSANLGIASGRNLPELIRERWPRPLVWFYWIQAELVAMATDLAEFLGAALAIQLLTGLPMFWGAVVTGVVTFWLLNLQKRGTRPLELAVGAFVLMIGVAYLVQVVLARPDLAAVGAGFVPRLQGPGSAYLAVGIIGATVMPHVIYLHSALTQGRIQTDTTEEKRRLVRLNRVDVIAGMGLAGLINMSMLAVAAATFHGKNVENAGDLTTAYQTLTPLLGPAASVLFAVALLASGLSSSAVGTMAGDVIMQGFMGFHIPLWLRRLYTMLPAFIVILLGMDPSSVLILSQVILCFGVPFALVPLLLFTARRDVMGALVTRRSFTVIGWVIAVIIIALNGYLLWELLGG	3
D56G,A267G,L297I,L315F,F395Y	0.076747253	0.043498071	0.034022598	0.311902814	236	0	MDSRSPSLPDDRPDPPEQHLDARAGATLRGTAGPRGVRRILPFLGPAVIASIAYMGPGNFATNIEGGARYGYSLLWVILAANLMAMVIQNLSANLGIASGRNLPELIRERWPRPLVWFYWIQAELVAMATDLAEFLGAALAIQLLTGLPMFWGAVVTGVVTFWLLNLQKRGTRPLELAVGAFVLMIGVAYLVQVVLARPDLAAVGAGFVPRLQGPGSAYLAVGIIGATVMPHVIYLHSALTQGRIQTDTTEEKRRLVRLNRVDVIAGMGLAGLINMSMLAVAAATFHGKNVENAGDITTAYQTLTPLLGPAASVFFAVALLASGLSSSAVGTMAGDVIMQGFMGFHIPLWLRRLITMLPAFIVILLGMDPSSVLILSQVILCFGVPFALVPLLLYTARRDVMGALVTRRSFTVIGWVIAVIIIALNGYLLWELLGG	5
D56G,A267G,L354F	0.131653408	0.027943518	-0.071474716	0.406574004	979	0	MDSRSPSLPDDRPDPPEQHLDARAGATLRGTAGPRGVRRILPFLGPAVIASIAYMGPGNFATNIEGGARYGYSLLWVILAANLMAMVIQNLSANLGIASGRNLPELIRERWPRPLVWFYWIQAELVAMATDLAEFLGAALAIQLLTGLPMFWGAVVTGVVTFWLLNLQKRGTRPLELAVGAFVLMIGVAYLVQVVLARPDLAAVGAGFVPRLQGPGSAYLAVGIIGATVMPHVIYLHSALTQGRIQTDTTEEKRRLVRLNRVDVIAGMGLAGLINMSMLAVAAATFHGKNVENAGDLTTAYQTLTPLLGPAASVLFAVALLASGLSSSAVGTMAGDVIMQGFMGFHIPLWLRRFITMLPAFIVILLGMDPSSVLILSQVILCFGVPFALVPLLLFTARRDVMGALVTRRSFTVIGWVIAVIIIALNGYLLWELLGG	3
D56G,A267G,L354F,C382G	0.023521884	0.040062944			62	0	MDSRSPSLPDDRPDPPEQHLDARAGATLRGTAGPRGVRRILPFLGPAVIASIAYMGPGNFATNIEGGARYGYSLLWVILAANLMAMVIQNLSANLGIASGRNLPELIRERWPRPLVWFYWIQAELVAMATDLAEFLGAALAIQLLTGLPMFWGAVVTGVVTFWLLNLQKRGTRPLELAVGAFVLMIGVAYLVQVVLARPDLAAVGAGFVPRLQGPGSAYLAVGIIGATVMPHVIYLHSALTQGRIQTDTTEEKRRLVRLNRVDVIAGMGLAGLINMSMLAVAAATFHGKNVENAGDLTTAYQTLTPLLGPAASVLFAVALLASGLSSSAVGTMAGDVIMQGFMGFHIPLWLRRFITMLPAFIVILLGMDPSSVLILSQVILGFGVPFALVPLLLFTARRDVMGALVTRRSFTVIGWVIAVIIIALNGYLLWELLGG	4
D56G,A267G,L365G,M368I	0.085522001	0.039045772	0.010584944	0.301998752	350	0	MDSRSPSLPDDRPDPPEQHLDARAGATLRGTAGPRGVRRILPFLGPAVIASIAYMGPGNFATNIEGGARYGYSLLWVILAANLMAMVIQNLSANLGIASGRNLPELIRERWPRPLVWFYWIQAELVAMATDLAEFLGAALAIQLLTGLPMFWGAVVTGVVTFWLLNLQKRGTRPLELAVGAFVLMIGVAYLVQVVLARPDLAAVGAGFVPRLQGPGSAYLAVGIIGATVMPHVIYLHSALTQGRIQTDTTEEKRRLVRLNRVDVIAGMGLAGLINMSMLAVAAATFHGKNVENAGDLTTAYQTLTPLLGPAASVLFAVALLASGLSSSAVGTMAGDVIMQGFMGFHIPLWLRRLITMLPAFIVIGLGIDPSSVLILSQVILCFGVPFALVPLLLFTARRDVMGALVTRRSFTVIGWVIAVIIIALNGYLLWELLGG	4
D56G,A267G,L381N	0.014511687	0.033263552	-0.173411373	0.184620002	786	0	MDSRSPSLPDDRPDPPEQHLDARAGATLRGTAGPRGVRRILPFLGPAVIASIAYMGPGNFATNIEGGARYGYSLLWVILAANLMAMVIQNLSANLGIASGRNLPELIRERWPRPLVWFYWIQAELVAMATDLAEFLGAALAIQLLTGLPMFWGAVVTGVVTFWLLNLQKRGTRPLELAVGAFVLMIGVAYLVQVVLARPDLAAVGAGFVPRLQGPGSAYLAVGIIGATVMPHVIYLHSALTQGRIQTDTTEEKRRLVRLNRVDVIAGMGLAGLINMSMLAVAAATFHGKNVENAGDLTTAYQTLTPLLGPAASVLFAVALLASGLSSSAVGTMAGDVIMQGFMGFHIPLWLRRLITMLPAFIVILLGMDPSSVLILSQVINCFGVPFALVPLLLFTARRDVMGALVTRRSFTVIGWVIAVIIIALNGYLLWELLGG	3
D56G,A267G,M339V	0.11591729	0.05154202	-0.339420265	0.62140155	67	0	MDSRSPSLPDDRPDPPEQHLDARAGATLRGTAGPRGVRRILPFLGPAVIASIAYMGPGNFATNIEGGARYGYSLLWVILAANLMAMVIQNLSANLGIASGRNLPELIRERWPRPLVWFYWIQAELVAMATDLAEFLGAALAIQLLTGLPMFWGAVVTGVVTFWLLNLQKRGTRPLELAVGAFVLMIGVAYLVQVVLARPDLAAVGAGFVPRLQGPGSAYLAVGIIGATVMPHVIYLHSALTQGRIQTDTTEEKRRLVRLNRVDVIAGMGLAGLINMSMLAVAAATFHGKNVENAGDLTTAYQTLTPLLGPAASVLFAVALLASGLSSSAVGTMAGDVIVQGFMGFHIPLWLRRLITMLPAFIVILLGMDPSSVLILSQVILCFGVPFALVPLLLFTARRDVMGALVTRRSFTVIGWVIAVIIIALNGYLLWELLGG	3
D56G,A267G,M368V	0.116283337	0.06619	0.310696749	0.589171092	279	0	MDSRSPSLPDDRPDPPEQHLDARAGATLRGTAGPRGVRRILPFLGPAVIASIAYMGPGNFATNIEGGARYGYSLLWVILAANLMAMVIQNLSANLGIASGRNLPELIRERWPRPLVWFYWIQAELVAMATDLAEFLGAALAIQLLTGLPMFWGAVVTGVVTFWLLNLQKRGTRPLELAVGAFVLMIGVAYLVQVVLARPDLAAVGAGFVPRLQGPGSAYLAVGIIGATVMPHVIYLHSALTQGRIQTDTTEEKRRLVRLNRVDVIAGMGLAGLINMSMLAVAAATFHGKNVENAGDLTTAYQTLTPLLGPAASVLFAVALLASGLSSSAVGTMAGDVIMQGFMGFHIPLWLRRLITMLPAFIVILLGVDPSSVLILSQVILCFGVPFALVPLLLFTARRDVMGALVTRRSFTVIGWVIAVIIIALNGYLLWELLGG	3
D56G,A267G,N275G	0.034998183	0.045067315	0.255930319	0.382502807	289	0	MDSRSPSLPDDRPDPPEQHLDARAGATLRGTAGPRGVRRILPFLGPAVIASIAYMGPGNFATNIEGGARYGYSLLWVILAANLMAMVIQNLSANLGIASGRNLPELIRERWPRPLVWFYWIQAELVAMATDLAEFLGAALAIQLLTGLPMFWGAVVTGVVTFWLLNLQKRGTRPLELAVGAFVLMIGVAYLVQVVLARPDLAAVGAGFVPRLQGPGSAYLAVGIIGATVMPHVIYLHSALTQGRIQTDTTEEKRRLVRLNRVDVIAGMGLAGLIGMSMLAVAAATFHGKNVENAGDLTTAYQTLTPLLGPAASVLFAVALLASGLSSSAVGTMAGDVIMQGFMGFHIPLWLRRLITMLPAFIVILLGMDPSSVLILSQVILCFGVPFALVPLLLFTARRDVMGALVTRRSFTVIGWVIAVIIIALNGYLLWELLGG	3
D56G,A267G,N275G,F286V,G341E	0.024589979	0.06330823			22	0	MDSRSPSLPDDRPDPPEQHLDARAGATLRGTAGPRGVRRILPFLGPAVIASIAYMGPGNFATNIEGGARYGYSLLWVILAANLMAMVIQNLSANLGIASGRNLPELIRERWPRPLVWFYWIQAELVAMATDLAEFLGAALAIQLLTGLPMFWGAVVTGVVTFWLLNLQKRGTRPLELAVGAFVLMIGVAYLVQVVLARPDLAAVGAGFVPRLQGPGSAYLAVGIIGATVMPHVIYLHSALTQGRIQTDTTEEKRRLVRLNRVDVIAGMGLAGLIGMSMLAVAAATVHGKNVENAGDLTTAYQTLTPLLGPAASVLFAVALLASGLSSSAVGTMAGDVIMQEFMGFHIPLWLRRLITMLPAFIVILLGMDPSSVLILSQVILCFGVPFALVPLLLFTARRDVMGALVTRRSFTVIGWVIAVIIIALNGYLLWELLGG	5
D56G,A267G,N275R,T356A,A360V,C382G	0.14081463	0.045793728	0.562974054	0.558541536	168	0	MDSRSPSLPDDRPDPPEQHLDARAGATLRGTAGPRGVRRILPFLGPAVIASIAYMGPGNFATNIEGGARYGYSLLWVILAANLMAMVIQNLSANLGIASGRNLPELIRERWPRPLVWFYWIQAELVAMATDLAEFLGAALAIQLLTGLPMFWGAVVTGVVTFWLLNLQKRGTRPLELAVGAFVLMIGVAYLVQVVLARPDLAAVGAGFVPRLQGPGSAYLAVGIIGATVMPHVIYLHSALTQGRIQTDTTEEKRRLVRLNRVDVIAGMGLAGLIRMSMLAVAAATFHGKNVENAGDLTTAYQTLTPLLGPAASVLFAVALLASGLSSSAVGTMAGDVIMQGFMGFHIPLWLRRLIAMLPVFIVILLGMDPSSVLILSQVILGFGVPFALVPLLLFTARRDVMGALVTRRSFTVIGWVIAVIIIALNGYLLWELLGG	6
D56G,A267G,N275T,P310Q	0.150859371	0.089736232	-0.084277525	0.271417935	90	0	MDSRSPSLPDDRPDPPEQHLDARAGATLRGTAGPRGVRRILPFLGPAVIASIAYMGPGNFATNIEGGARYGYSLLWVILAANLMAMVIQNLSANLGIASGRNLPELIRERWPRPLVWFYWIQAELVAMATDLAEFLGAALAIQLLTGLPMFWGAVVTGVVTFWLLNLQKRGTRPLELAVGAFVLMIGVAYLVQVVLARPDLAAVGAGFVPRLQGPGSAYLAVGIIGATVMPHVIYLHSALTQGRIQTDTTEEKRRLVRLNRVDVIAGMGLAGLITMSMLAVAAATFHGKNVENAGDLTTAYQTLTPLLGQAASVLFAVALLASGLSSSAVGTMAGDVIMQGFMGFHIPLWLRRLITMLPAFIVILLGMDPSSVLILSQVILCFGVPFALVPLLLFTARRDVMGALVTRRSFTVIGWVIAVIIIALNGYLLWELLGG	4
D56G,A267G,P386T,R409S	0.101293097	0.021461959			123	0	MDSRSPSLPDDRPDPPEQHLDARAGATLRGTAGPRGVRRILPFLGPAVIASIAYMGPGNFATNIEGGARYGYSLLWVILAANLMAMVIQNLSANLGIASGRNLPELIRERWPRPLVWFYWIQAELVAMATDLAEFLGAALAIQLLTGLPMFWGAVVTGVVTFWLLNLQKRGTRPLELAVGAFVLMIGVAYLVQVVLARPDLAAVGAGFVPRLQGPGSAYLAVGIIGATVMPHVIYLHSALTQGRIQTDTTEEKRRLVRLNRVDVIAGMGLAGLINMSMLAVAAATFHGKNVENAGDLTTAYQTLTPLLGPAASVLFAVALLASGLSSSAVGTMAGDVIMQGFMGFHIPLWLRRLITMLPAFIVILLGMDPSSVLILSQVILCFGVTFALVPLLLFTARRDVMGALVTRSSFTVIGWVIAVIIIALNGYLLWELLGG	4
D56G,A267G,P391G	0.182813153	0.091646759			23	0	MDSRSPSLPDDRPDPPEQHLDARAGATLRGTAGPRGVRRILPFLGPAVIASIAYMGPGNFATNIEGGARYGYSLLWVILAANLMAMVIQNLSANLGIASGRNLPELIRERWPRPLVWFYWIQAELVAMATDLAEFLGAALAIQLLTGLPMFWGAVVTGVVTFWLLNLQKRGTRPLELAVGAFVLMIGVAYLVQVVLARPDLAAVGAGFVPRLQGPGSAYLAVGIIGATVMPHVIYLHSALTQGRIQTDTTEEKRRLVRLNRVDVIAGMGLAGLINMSMLAVAAATFHGKNVENAGDLTTAYQTLTPLLGPAASVLFAVALLASGLSSSAVGTMAGDVIMQGFMGFHIPLWLRRLITMLPAFIVILLGMDPSSVLILSQVILCFGVPFALVGLLLFTARRDVMGALVTRRSFTVIGWVIAVIIIALNGYLLWELLGG	3
D56G,A267G,R409S	0.120688562	0.043186701			88	0	MDSRSPSLPDDRPDPPEQHLDARAGATLRGTAGPRGVRRILPFLGPAVIASIAYMGPGNFATNIEGGARYGYSLLWVILAANLMAMVIQNLSANLGIASGRNLPELIRERWPRPLVWFYWIQAELVAMATDLAEFLGAALAIQLLTGLPMFWGAVVTGVVTFWLLNLQKRGTRPLELAVGAFVLMIGVAYLVQVVLARPDLAAVGAGFVPRLQGPGSAYLAVGIIGATVMPHVIYLHSALTQGRIQTDTTEEKRRLVRLNRVDVIAGMGLAGLINMSMLAVAAATFHGKNVENAGDLTTAYQTLTPLLGPAASVLFAVALLASGLSSSAVGTMAGDVIMQGFMGFHIPLWLRRLITMLPAFIVILLGMDPSSVLILSQVILCFGVPFALVPLLLFTARRDVMGALVTRSSFTVIGWVIAVIIIALNGYLLWELLGG	3
D56G,A267G,S323A	0.082644896	0.025353935	-0.041553004	0.48840301	326	0	MDSRSPSLPDDRPDPPEQHLDARAGATLRGTAGPRGVRRILPFLGPAVIASIAYMGPGNFATNIEGGARYGYSLLWVILAANLMAMVIQNLSANLGIASGRNLPELIRERWPRPLVWFYWIQAELVAMATDLAEFLGAALAIQLLTGLPMFWGAVVTGVVTFWLLNLQKRGTRPLELAVGAFVLMIGVAYLVQVVLARPDLAAVGAGFVPRLQGPGSAYLAVGIIGATVMPHVIYLHSALTQGRIQTDTTEEKRRLVRLNRVDVIAGMGLAGLINMSMLAVAAATFHGKNVENAGDLTTAYQTLTPLLGPAASVLFAVALLAAGLSSSAVGTMAGDVIMQGFMGFHIPLWLRRLITMLPAFIVILLGMDPSSVLILSQVILCFGVPFALVPLLLFTARRDVMGALVTRRSFTVIGWVIAVIIIALNGYLLWELLGG	3
D56G,A267G,S323A,G344C,C382G	0.061095538	0.03049303	0.072253652	0.274491302	857	0	MDSRSPSLPDDRPDPPEQHLDARAGATLRGTAGPRGVRRILPFLGPAVIASIAYMGPGNFATNIEGGARYGYSLLWVILAANLMAMVIQNLSANLGIASGRNLPELIRERWPRPLVWFYWIQAELVAMATDLAEFLGAALAIQLLTGLPMFWGAVVTGVVTFWLLNLQKRGTRPLELAVGAFVLMIGVAYLVQVVLARPDLAAVGAGFVPRLQGPGSAYLAVGIIGATVMPHVIYLHSALTQGRIQTDTTEEKRRLVRLNRVDVIAGMGLAGLINMSMLAVAAATFHGKNVENAGDLTTAYQTLTPLLGPAASVLFAVALLAAGLSSSAVGTMAGDVIMQGFMCFHIPLWLRRLITMLPAFIVILLGMDPSSVLILSQVILGFGVPFALVPLLLFTARRDVMGALVTRRSFTVIGWVIAVIIIALNGYLLWELLGG	5
D56G,A267G,S323A,I355Y	0.148415032	0.027995219	0.033580683	0.431416137	240	0	MDSRSPSLPDDRPDPPEQHLDARAGATLRGTAGPRGVRRILPFLGPAVIASIAYMGPGNFATNIEGGARYGYSLLWVILAANLMAMVIQNLSANLGIASGRNLPELIRERWPRPLVWFYWIQAELVAMATDLAEFLGAALAIQLLTGLPMFWGAVVTGVVTFWLLNLQKRGTRPLELAVGAFVLMIGVAYLVQVVLARPDLAAVGAGFVPRLQGPGSAYLAVGIIGATVMPHVIYLHSALTQGRIQTDTTEEKRRLVRLNRVDVIAGMGLAGLINMSMLAVAAATFHGKNVENAGDLTTAYQTLTPLLGPAASVLFAVALLAAGLSSSAVGTMAGDVIMQGFMGFHIPLWLRRLYTMLPAFIVILLGMDPSSVLILSQVILCFGVPFALVPLLLFTARRDVMGALVTRRSFTVIGWVIAVIIIALNGYLLWELLGG	4
D56G,A267G,S371I	0.238012161	0.063827179			65	0	MDSRSPSLPDDRPDPPEQHLDARAGATLRGTAGPRGVRRILPFLGPAVIASIAYMGPGNFATNIEGGARYGYSLLWVILAANLMAMVIQNLSANLGIASGRNLPELIRERWPRPLVWFYWIQAELVAMATDLAEFLGAALAIQLLTGLPMFWGAVVTGVVTFWLLNLQKRGTRPLELAVGAFVLMIGVAYLVQVVLARPDLAAVGAGFVPRLQGPGSAYLAVGIIGATVMPHVIYLHSALTQGRIQTDTTEEKRRLVRLNRVDVIAGMGLAGLINMSMLAVAAATFHGKNVENAGDLTTAYQTLTPLLGPAASVLFAVALLASGLSSSAVGTMAGDVIMQGFMGFHIPLWLRRLITMLPAFIVILLGMDPISVLILSQVILCFGVPFALVPLLLFTARRDVMGALVTRRSFTVIGWVIAVIIIALNGYLLWELLGG	3
D56G,A267G,S371I,F395Y	0.08937904	0.028859374			38	0	MDSRSPSLPDDRPDPPEQHLDARAGATLRGTAGPRGVRRILPFLGPAVIASIAYMGPGNFATNIEGGARYGYSLLWVILAANLMAMVIQNLSANLGIASGRNLPELIRERWPRPLVWFYWIQAELVAMATDLAEFLGAALAIQLLTGLPMFWGAVVTGVVTFWLLNLQKRGTRPLELAVGAFVLMIGVAYLVQVVLARPDLAAVGAGFVPRLQGPGSAYLAVGIIGATVMPHVIYLHSALTQGRIQTDTTEEKRRLVRLNRVDVIAGMGLAGLINMSMLAVAAATFHGKNVENAGDLTTAYQTLTPLLGPAASVLFAVALLASGLSSSAVGTMAGDVIMQGFMGFHIPLWLRRLITMLPAFIVILLGMDPISVLILSQVILCFGVPFALVPLLLYTARRDVMGALVTRRSFTVIGWVIAVIIIALNGYLLWELLGG	4
D56G,A267G,S377A	0.092087926	0.028564195			255	0	MDSRSPSLPDDRPDPPEQHLDARAGATLRGTAGPRGVRRILPFLGPAVIASIAYMGPGNFATNIEGGARYGYSLLWVILAANLMAMVIQNLSANLGIASGRNLPELIRERWPRPLVWFYWIQAELVAMATDLAEFLGAALAIQLLTGLPMFWGAVVTGVVTFWLLNLQKRGTRPLELAVGAFVLMIGVAYLVQVVLARPDLAAVGAGFVPRLQGPGSAYLAVGIIGATVMPHVIYLHSALTQGRIQTDTTEEKRRLVRLNRVDVIAGMGLAGLINMSMLAVAAATFHGKNVENAGDLTTAYQTLTPLLGPAASVLFAVALLASGLSSSAVGTMAGDVIMQGFMGFHIPLWLRRLITMLPAFIVILLGMDPSSVLILAQVILCFGVPFALVPLLLFTARRDVMGALVTRRSFTVIGWVIAVIIIALNGYLLWELLGG	3
D56G,A267G,T285N,D336A	0.131620042	0.015024865			128	0	MDSRSPSLPDDRPDPPEQHLDARAGATLRGTAGPRGVRRILPFLGPAVIASIAYMGPGNFATNIEGGARYGYSLLWVILAANLMAMVIQNLSANLGIASGRNLPELIRERWPRPLVWFYWIQAELVAMATDLAEFLGAALAIQLLTGLPMFWGAVVTGVVTFWLLNLQKRGTRPLELAVGAFVLMIGVAYLVQVVLARPDLAAVGAGFVPRLQGPGSAYLAVGIIGATVMPHVIYLHSALTQGRIQTDTTEEKRRLVRLNRVDVIAGMGLAGLINMSMLAVAAANFHGKNVENAGDLTTAYQTLTPLLGPAASVLFAVALLASGLSSSAVGTMAGAVIMQGFMGFHIPLWLRRLITMLPAFIVILLGMDPSSVLILSQVILCFGVPFALVPLLLFTARRDVMGALVTRRSFTVIGWVIAVIIIALNGYLLWELLGG	4
D56G,A267G,T303N	0.246984406	0.055775893			115	0	MDSRSPSLPDDRPDPPEQHLDARAGATLRGTAGPRGVRRILPFLGPAVIASIAYMGPGNFATNIEGGARYGYSLLWVILAANLMAMVIQNLSANLGIASGRNLPELIRERWPRPLVWFYWIQAELVAMATDLAEFLGAALAIQLLTGLPMFWGAVVTGVVTFWLLNLQKRGTRPLELAVGAFVLMIGVAYLVQVVLARPDLAAVGAGFVPRLQGPGSAYLAVGIIGATVMPHVIYLHSALTQGRIQTDTTEEKRRLVRLNRVDVIAGMGLAGLINMSMLAVAAATFHGKNVENAGDLTTAYQNLTPLLGPAASVLFAVALLASGLSSSAVGTMAGDVIMQGFMGFHIPLWLRRLITMLPAFIVILLGMDPSSVLILSQVILCFGVPFALVPLLLFTARRDVMGALVTRRSFTVIGWVIAVIIIALNGYLLWELLGG	3
D56G,A267G,T332A	0.032241875	0.079425658			25	0	MDSRSPSLPDDRPDPPEQHLDARAGATLRGTAGPRGVRRILPFLGPAVIASIAYMGPGNFATNIEGGARYGYSLLWVILAANLMAMVIQNLSANLGIASGRNLPELIRERWPRPLVWFYWIQAELVAMATDLAEFLGAALAIQLLTGLPMFWGAVVTGVVTFWLLNLQKRGTRPLELAVGAFVLMIGVAYLVQVVLARPDLAAVGAGFVPRLQGPGSAYLAVGIIGATVMPHVIYLHSALTQGRIQTDTTEEKRRLVRLNRVDVIAGMGLAGLINMSMLAVAAATFHGKNVENAGDLTTAYQTLTPLLGPAASVLFAVALLASGLSSSAVGAMAGDVIMQGFMGFHIPLWLRRLITMLPAFIVILLGMDPSSVLILSQVILCFGVPFALVPLLLFTARRDVMGALVTRRSFTVIGWVIAVIIIALNGYLLWELLGG	3
D56G,A267G,T332P	0.130413571	0.039335248			197	0	MDSRSPSLPDDRPDPPEQHLDARAGATLRGTAGPRGVRRILPFLGPAVIASIAYMGPGNFATNIEGGARYGYSLLWVILAANLMAMVIQNLSANLGIASGRNLPELIRERWPRPLVWFYWIQAELVAMATDLAEFLGAALAIQLLTGLPMFWGAVVTGVVTFWLLNLQKRGTRPLELAVGAFVLMIGVAYLVQVVLARPDLAAVGAGFVPRLQGPGSAYLAVGIIGATVMPHVIYLHSALTQGRIQTDTTEEKRRLVRLNRVDVIAGMGLAGLINMSMLAVAAATFHGKNVENAGDLTTAYQTLTPLLGPAASVLFAVALLASGLSSSAVGPMAGDVIMQGFMGFHIPLWLRRLITMLPAFIVILLGMDPSSVLILSQVILCFGVPFALVPLLLFTARRDVMGALVTRRSFTVIGWVIAVIIIALNGYLLWELLGG	3
D56G,A267G,T356A,L365G,C382G	0.077732205	0.027679663	0.391877175	0.42245341	225	0	MDSRSPSLPDDRPDPPEQHLDARAGATLRGTAGPRGVRRILPFLGPAVIASIAYMGPGNFATNIEGGARYGYSLLWVILAANLMAMVIQNLSANLGIASGRNLPELIRERWPRPLVWFYWIQAELVAMATDLAEFLGAALAIQLLTGLPMFWGAVVTGVVTFWLLNLQKRGTRPLELAVGAFVLMIGVAYLVQVVLARPDLAAVGAGFVPRLQGPGSAYLAVGIIGATVMPHVIYLHSALTQGRIQTDTTEEKRRLVRLNRVDVIAGMGLAGLINMSMLAVAAATFHGKNVENAGDLTTAYQTLTPLLGPAASVLFAVALLASGLSSSAVGTMAGDVIMQGFMGFHIPLWLRRLIAMLPAFIVIGLGMDPSSVLILSQVILGFGVPFALVPLLLFTARRDVMGALVTRRSFTVIGWVIAVIIIALNGYLLWELLGG	5
D56G,A267G,V417F	0.168198345	0.028458131	0.567814602	0.734537419	26	0	MDSRSPSLPDDRPDPPEQHLDARAGATLRGTAGPRGVRRILPFLGPAVIASIAYMGPGNFATNIEGGARYGYSLLWVILAANLMAMVIQNLSANLGIASGRNLPELIRERWPRPLVWFYWIQAELVAMATDLAEFLGAALAIQLLTGLPMFWGAVVTGVVTFWLLNLQKRGTRPLELAVGAFVLMIGVAYLVQVVLARPDLAAVGAGFVPRLQGPGSAYLAVGIIGATVMPHVIYLHSALTQGRIQTDTTEEKRRLVRLNRVDVIAGMGLAGLINMSMLAVAAATFHGKNVENAGDLTTAYQTLTPLLGPAASVLFAVALLASGLSSSAVGTMAGDVIMQGFMGFHIPLWLRRLITMLPAFIVILLGMDPSSVLILSQVILCFGVPFALVPLLLFTARRDVMGALVTRRSFTVIGWFIAVIIIALNGYLLWELLGG	3
D56G,A267G,W350L	0.090258055	0.019902442	0.168940265	0.579081533	556	0	MDSRSPSLPDDRPDPPEQHLDARAGATLRGTAGPRGVRRILPFLGPAVIASIAYMGPGNFATNIEGGARYGYSLLWVILAANLMAMVIQNLSANLGIASGRNLPELIRERWPRPLVWFYWIQAELVAMATDLAEFLGAALAIQLLTGLPMFWGAVVTGVVTFWLLNLQKRGTRPLELAVGAFVLMIGVAYLVQVVLARPDLAAVGAGFVPRLQGPGSAYLAVGIIGATVMPHVIYLHSALTQGRIQTDTTEEKRRLVRLNRVDVIAGMGLAGLINMSMLAVAAATFHGKNVENAGDLTTAYQTLTPLLGPAASVLFAVALLASGLSSSAVGTMAGDVIMQGFMGFHIPLLLRRLITMLPAFIVILLGMDPSSVLILSQVILCFGVPFALVPLLLFTARRDVMGALVTRRSFTVIGWVIAVIIIALNGYLLWELLGG	3
D56G,A267G,Y301A	0.058329528	0.029907162	0.344817533	0.440291737	410	0	MDSRSPSLPDDRPDPPEQHLDARAGATLRGTAGPRGVRRILPFLGPAVIASIAYMGPGNFATNIEGGARYGYSLLWVILAANLMAMVIQNLSANLGIASGRNLPELIRERWPRPLVWFYWIQAELVAMATDLAEFLGAALAIQLLTGLPMFWGAVVTGVVTFWLLNLQKRGTRPLELAVGAFVLMIGVAYLVQVVLARPDLAAVGAGFVPRLQGPGSAYLAVGIIGATVMPHVIYLHSALTQGRIQTDTTEEKRRLVRLNRVDVIAGMGLAGLINMSMLAVAAATFHGKNVENAGDLTTAAQTLTPLLGPAASVLFAVALLASGLSSSAVGTMAGDVIMQGFMGFHIPLWLRRLITMLPAFIVILLGMDPSSVLILSQVILCFGVPFALVPLLLFTARRDVMGALVTRRSFTVIGWVIAVIIIALNGYLLWELLGG	3
D56G,A267G,Y301A,F395L	0.102741614	0.039507656			99	0	MDSRSPSLPDDRPDPPEQHLDARAGATLRGTAGPRGVRRILPFLGPAVIASIAYMGPGNFATNIEGGARYGYSLLWVILAANLMAMVIQNLSANLGIASGRNLPELIRERWPRPLVWFYWIQAELVAMATDLAEFLGAALAIQLLTGLPMFWGAVVTGVVTFWLLNLQKRGTRPLELAVGAFVLMIGVAYLVQVVLARPDLAAVGAGFVPRLQGPGSAYLAVGIIGATVMPHVIYLHSALTQGRIQTDTTEEKRRLVRLNRVDVIAGMGLAGLINMSMLAVAAATFHGKNVENAGDLTTAAQTLTPLLGPAASVLFAVALLASGLSSSAVGTMAGDVIMQGFMGFHIPLWLRRLITMLPAFIVILLGMDPSSVLILSQVILCFGVPFALVPLLLLTARRDVMGALVTRRSFTVIGWVIAVIIIALNGYLLWELLGG	4
D56G,A267G,Y301A,L354F,M368G	0.053714471	0.052140475			60	0	MDSRSPSLPDDRPDPPEQHLDARAGATLRGTAGPRGVRRILPFLGPAVIASIAYMGPGNFATNIEGGARYGYSLLWVILAANLMAMVIQNLSANLGIASGRNLPELIRERWPRPLVWFYWIQAELVAMATDLAEFLGAALAIQLLTGLPMFWGAVVTGVVTFWLLNLQKRGTRPLELAVGAFVLMIGVAYLVQVVLARPDLAAVGAGFVPRLQGPGSAYLAVGIIGATVMPHVIYLHSALTQGRIQTDTTEEKRRLVRLNRVDVIAGMGLAGLINMSMLAVAAATFHGKNVENAGDLTTAAQTLTPLLGPAASVLFAVALLASGLSSSAVGTMAGDVIMQGFMGFHIPLWLRRFITMLPAFIVILLGGDPSSVLILSQVILCFGVPFALVPLLLFTARRDVMGALVTRRSFTVIGWVIAVIIIALNGYLLWELLGG	5
D56G,A267G,Y301A,L381G	-0.029202052	0.038969839	0.05190621	0.19242554	282	0	MDSRSPSLPDDRPDPPEQHLDARAGATLRGTAGPRGVRRILPFLGPAVIASIAYMGPGNFATNIEGGARYGYSLLWVILAANLMAMVIQNLSANLGIASGRNLPELIRERWPRPLVWFYWIQAELVAMATDLAEFLGAALAIQLLTGLPMFWGAVVTGVVTFWLLNLQKRGTRPLELAVGAFVLMIGVAYLVQVVLARPDLAAVGAGFVPRLQGPGSAYLAVGIIGATVMPHVIYLHSALTQGRIQTDTTEEKRRLVRLNRVDVIAGMGLAGLINMSMLAVAAATFHGKNVENAGDLTTAAQTLTPLLGPAASVLFAVALLASGLSSSAVGTMAGDVIMQGFMGFHIPLWLRRLITMLPAFIVILLGMDPSSVLILSQVIGCFGVPFALVPLLLFTARRDVMGALVTRRSFTVIGWVIAVIIIALNGYLLWELLGG	4
D56G,A267P,D336A,R409S	0.28341256	0.100979178	0.101795257	0.550589732	12	0	MDSRSPSLPDDRPDPPEQHLDARAGATLRGTAGPRGVRRILPFLGPAVIASIAYMGPGNFATNIEGGARYGYSLLWVILAANLMAMVIQNLSANLGIASGRNLPELIRERWPRPLVWFYWIQAELVAMATDLAEFLGAALAIQLLTGLPMFWGAVVTGVVTFWLLNLQKRGTRPLELAVGAFVLMIGVAYLVQVVLARPDLAAVGAGFVPRLQGPGSAYLAVGIIGATVMPHVIYLHSALTQGRIQTDTTEEKRRLVRLNRVDVIAPMGLAGLINMSMLAVAAATFHGKNVENAGDLTTAYQTLTPLLGPAASVLFAVALLASGLSSSAVGTMAGAVIMQGFMGFHIPLWLRRLITMLPAFIVILLGMDPSSVLILSQVILCFGVPFALVPLLLFTARRDVMGALVTRSSFTVIGWVIAVIIIALNGYLLWELLGG	4
D56G,A267S	0.095595288	0.009894071	0.124447513	0.434627251	1050	0	MDSRSPSLPDDRPDPPEQHLDARAGATLRGTAGPRGVRRILPFLGPAVIASIAYMGPGNFATNIEGGARYGYSLLWVILAANLMAMVIQNLSANLGIASGRNLPELIRERWPRPLVWFYWIQAELVAMATDLAEFLGAALAIQLLTGLPMFWGAVVTGVVTFWLLNLQKRGTRPLELAVGAFVLMIGVAYLVQVVLARPDLAAVGAGFVPRLQGPGSAYLAVGIIGATVMPHVIYLHSALTQGRIQTDTTEEKRRLVRLNRVDVIASMGLAGLINMSMLAVAAATFHGKNVENAGDLTTAYQTLTPLLGPAASVLFAVALLASGLSSSAVGTMAGDVIMQGFMGFHIPLWLRRLITMLPAFIVILLGMDPSSVLILSQVILCFGVPFALVPLLLFTARRDVMGALVTRRSFTVIGWVIAVIIIALNGYLLWELLGG	2
D56G,A267S,D336A,M368A	0.40484464	0.105412129			70	0	MDSRSPSLPDDRPDPPEQHLDARAGATLRGTAGPRGVRRILPFLGPAVIASIAYMGPGNFATNIEGGARYGYSLLWVILAANLMAMVIQNLSANLGIASGRNLPELIRERWPRPLVWFYWIQAELVAMATDLAEFLGAALAIQLLTGLPMFWGAVVTGVVTFWLLNLQKRGTRPLELAVGAFVLMIGVAYLVQVVLARPDLAAVGAGFVPRLQGPGSAYLAVGIIGATVMPHVIYLHSALTQGRIQTDTTEEKRRLVRLNRVDVIASMGLAGLINMSMLAVAAATFHGKNVENAGDLTTAYQTLTPLLGPAASVLFAVALLASGLSSSAVGTMAGAVIMQGFMGFHIPLWLRRLITMLPAFIVILLGADPSSVLILSQVILCFGVPFALVPLLLFTARRDVMGALVTRRSFTVIGWVIAVIIIALNGYLLWELLGG	4
D56G,A267S,G288R	0.046131231	0.019084613	0.143054389	0.633163136	756	0	MDSRSPSLPDDRPDPPEQHLDARAGATLRGTAGPRGVRRILPFLGPAVIASIAYMGPGNFATNIEGGARYGYSLLWVILAANLMAMVIQNLSANLGIASGRNLPELIRERWPRPLVWFYWIQAELVAMATDLAEFLGAALAIQLLTGLPMFWGAVVTGVVTFWLLNLQKRGTRPLELAVGAFVLMIGVAYLVQVVLARPDLAAVGAGFVPRLQGPGSAYLAVGIIGATVMPHVIYLHSALTQGRIQTDTTEEKRRLVRLNRVDVIASMGLAGLINMSMLAVAAATFHRKNVENAGDLTTAYQTLTPLLGPAASVLFAVALLASGLSSSAVGTMAGDVIMQGFMGFHIPLWLRRLITMLPAFIVILLGMDPSSVLILSQVILCFGVPFALVPLLLFTARRDVMGALVTRRSFTVIGWVIAVIIIALNGYLLWELLGG	3
D56G,A267S,P310T,S377A,F395A	0.180903478	0.012012051	0.177728192	0.259622292	443	0	MDSRSPSLPDDRPDPPEQHLDARAGATLRGTAGPRGVRRILPFLGPAVIASIAYMGPGNFATNIEGGARYGYSLLWVILAANLMAMVIQNLSANLGIASGRNLPELIRERWPRPLVWFYWIQAELVAMATDLAEFLGAALAIQLLTGLPMFWGAVVTGVVTFWLLNLQKRGTRPLELAVGAFVLMIGVAYLVQVVLARPDLAAVGAGFVPRLQGPGSAYLAVGIIGATVMPHVIYLHSALTQGRIQTDTTEEKRRLVRLNRVDVIASMGLAGLINMSMLAVAAATFHGKNVENAGDLTTAYQTLTPLLGTAASVLFAVALLASGLSSSAVGTMAGDVIMQGFMGFHIPLWLRRLITMLPAFIVILLGMDPSSVLILAQVILCFGVPFALVPLLLATARRDVMGALVTRRSFTVIGWVIAVIIIALNGYLLWELLGG	5
D56G,A267S,P386L	0.042282825	0.032005851			69	0	MDSRSPSLPDDRPDPPEQHLDARAGATLRGTAGPRGVRRILPFLGPAVIASIAYMGPGNFATNIEGGARYGYSLLWVILAANLMAMVIQNLSANLGIASGRNLPELIRERWPRPLVWFYWIQAELVAMATDLAEFLGAALAIQLLTGLPMFWGAVVTGVVTFWLLNLQKRGTRPLELAVGAFVLMIGVAYLVQVVLARPDLAAVGAGFVPRLQGPGSAYLAVGIIGATVMPHVIYLHSALTQGRIQTDTTEEKRRLVRLNRVDVIASMGLAGLINMSMLAVAAATFHGKNVENAGDLTTAYQTLTPLLGPAASVLFAVALLASGLSSSAVGTMAGDVIMQGFMGFHIPLWLRRLITMLPAFIVILLGMDPSSVLILSQVILCFGVLFALVPLLLFTARRDVMGALVTRRSFTVIGWVIAVIIIALNGYLLWELLGG	3
D56G,A267S,S371I	0.204527846	0.125538958			48	0	MDSRSPSLPDDRPDPPEQHLDARAGATLRGTAGPRGVRRILPFLGPAVIASIAYMGPGNFATNIEGGARYGYSLLWVILAANLMAMVIQNLSANLGIASGRNLPELIRERWPRPLVWFYWIQAELVAMATDLAEFLGAALAIQLLTGLPMFWGAVVTGVVTFWLLNLQKRGTRPLELAVGAFVLMIGVAYLVQVVLARPDLAAVGAGFVPRLQGPGSAYLAVGIIGATVMPHVIYLHSALTQGRIQTDTTEEKRRLVRLNRVDVIASMGLAGLINMSMLAVAAATFHGKNVENAGDLTTAYQTLTPLLGPAASVLFAVALLASGLSSSAVGTMAGDVIMQGFMGFHIPLWLRRLITMLPAFIVILLGMDPISVLILSQVILCFGVPFALVPLLLFTARRDVMGALVTRRSFTVIGWVIAVIIIALNGYLLWELLGG	3
D56G,A271G	0.064805281	0.038187967	-0.070120737	0.305530226	219	0	MDSRSPSLPDDRPDPPEQHLDARAGATLRGTAGPRGVRRILPFLGPAVIASIAYMGPGNFATNIEGGARYGYSLLWVILAANLMAMVIQNLSANLGIASGRNLPELIRERWPRPLVWFYWIQAELVAMATDLAEFLGAALAIQLLTGLPMFWGAVVTGVVTFWLLNLQKRGTRPLELAVGAFVLMIGVAYLVQVVLARPDLAAVGAGFVPRLQGPGSAYLAVGIIGATVMPHVIYLHSALTQGRIQTDTTEEKRRLVRLNRVDVIAAMGLGGLINMSMLAVAAATFHGKNVENAGDLTTAYQTLTPLLGPAASVLFAVALLASGLSSSAVGTMAGDVIMQGFMGFHIPLWLRRLITMLPAFIVILLGMDPSSVLILSQVILCFGVPFALVPLLLFTARRDVMGALVTRRSFTVIGWVIAVIIIALNGYLLWELLGG	2
D56G,A271S	0.114745153	0.033067037	0.200453973	0.242559525	1209	0	MDSRSPSLPDDRPDPPEQHLDARAGATLRGTAGPRGVRRILPFLGPAVIASIAYMGPGNFATNIEGGARYGYSLLWVILAANLMAMVIQNLSANLGIASGRNLPELIRERWPRPLVWFYWIQAELVAMATDLAEFLGAALAIQLLTGLPMFWGAVVTGVVTFWLLNLQKRGTRPLELAVGAFVLMIGVAYLVQVVLARPDLAAVGAGFVPRLQGPGSAYLAVGIIGATVMPHVIYLHSALTQGRIQTDTTEEKRRLVRLNRVDVIAAMGLSGLINMSMLAVAAATFHGKNVENAGDLTTAYQTLTPLLGPAASVLFAVALLASGLSSSAVGTMAGDVIMQGFMGFHIPLWLRRLITMLPAFIVILLGMDPSSVLILSQVILCFGVPFALVPLLLFTARRDVMGALVTRRSFTVIGWVIAVIIIALNGYLLWELLGG	2
D56G,A271S,M339L,C382F	0.052289351	0.193800919			31	0	MDSRSPSLPDDRPDPPEQHLDARAGATLRGTAGPRGVRRILPFLGPAVIASIAYMGPGNFATNIEGGARYGYSLLWVILAANLMAMVIQNLSANLGIASGRNLPELIRERWPRPLVWFYWIQAELVAMATDLAEFLGAALAIQLLTGLPMFWGAVVTGVVTFWLLNLQKRGTRPLELAVGAFVLMIGVAYLVQVVLARPDLAAVGAGFVPRLQGPGSAYLAVGIIGATVMPHVIYLHSALTQGRIQTDTTEEKRRLVRLNRVDVIAAMGLSGLINMSMLAVAAATFHGKNVENAGDLTTAYQTLTPLLGPAASVLFAVALLASGLSSSAVGTMAGDVILQGFMGFHIPLWLRRLITMLPAFIVILLGMDPSSVLILSQVILFFGVPFALVPLLLFTARRDVMGALVTRRSFTVIGWVIAVIIIALNGYLLWELLGG	4
D56G,A271T	0.072276065	0.018999325	0.10527631	0.40479337	2107	0	MDSRSPSLPDDRPDPPEQHLDARAGATLRGTAGPRGVRRILPFLGPAVIASIAYMGPGNFATNIEGGARYGYSLLWVILAANLMAMVIQNLSANLGIASGRNLPELIRERWPRPLVWFYWIQAELVAMATDLAEFLGAALAIQLLTGLPMFWGAVVTGVVTFWLLNLQKRGTRPLELAVGAFVLMIGVAYLVQVVLARPDLAAVGAGFVPRLQGPGSAYLAVGIIGATVMPHVIYLHSALTQGRIQTDTTEEKRRLVRLNRVDVIAAMGLTGLINMSMLAVAAATFHGKNVENAGDLTTAYQTLTPLLGPAASVLFAVALLASGLSSSAVGTMAGDVIMQGFMGFHIPLWLRRLITMLPAFIVILLGMDPSSVLILSQVILCFGVPFALVPLLLFTARRDVMGALVTRRSFTVIGWVIAVIIIALNGYLLWELLGG	2
D56G,A271T,A319G	0.132105059	0.069993059			74	0	MDSRSPSLPDDRPDPPEQHLDARAGATLRGTAGPRGVRRILPFLGPAVIASIAYMGPGNFATNIEGGARYGYSLLWVILAANLMAMVIQNLSANLGIASGRNLPELIRERWPRPLVWFYWIQAELVAMATDLAEFLGAALAIQLLTGLPMFWGAVVTGVVTFWLLNLQKRGTRPLELAVGAFVLMIGVAYLVQVVLARPDLAAVGAGFVPRLQGPGSAYLAVGIIGATVMPHVIYLHSALTQGRIQTDTTEEKRRLVRLNRVDVIAAMGLTGLINMSMLAVAAATFHGKNVENAGDLTTAYQTLTPLLGPAASVLFAVGLLASGLSSSAVGTMAGDVIMQGFMGFHIPLWLRRLITMLPAFIVILLGMDPSSVLILSQVILCFGVPFALVPLLLFTARRDVMGALVTRRSFTVIGWVIAVIIIALNGYLLWELLGG	3
D56G,A271T,C382G	-0.024296062	0.029438118			143	0	MDSRSPSLPDDRPDPPEQHLDARAGATLRGTAGPRGVRRILPFLGPAVIASIAYMGPGNFATNIEGGARYGYSLLWVILAANLMAMVIQNLSANLGIASGRNLPELIRERWPRPLVWFYWIQAELVAMATDLAEFLGAALAIQLLTGLPMFWGAVVTGVVTFWLLNLQKRGTRPLELAVGAFVLMIGVAYLVQVVLARPDLAAVGAGFVPRLQGPGSAYLAVGIIGATVMPHVIYLHSALTQGRIQTDTTEEKRRLVRLNRVDVIAAMGLTGLINMSMLAVAAATFHGKNVENAGDLTTAYQTLTPLLGPAASVLFAVALLASGLSSSAVGTMAGDVIMQGFMGFHIPLWLRRLITMLPAFIVILLGMDPSSVLILSQVILGFGVPFALVPLLLFTARRDVMGALVTRRSFTVIGWVIAVIIIALNGYLLWELLGG	3
D56G,A271T,C382G,A424S	0.096438214	0.040022234			116	0	MDSRSPSLPDDRPDPPEQHLDARAGATLRGTAGPRGVRRILPFLGPAVIASIAYMGPGNFATNIEGGARYGYSLLWVILAANLMAMVIQNLSANLGIASGRNLPELIRERWPRPLVWFYWIQAELVAMATDLAEFLGAALAIQLLTGLPMFWGAVVTGVVTFWLLNLQKRGTRPLELAVGAFVLMIGVAYLVQVVLARPDLAAVGAGFVPRLQGPGSAYLAVGIIGATVMPHVIYLHSALTQGRIQTDTTEEKRRLVRLNRVDVIAAMGLTGLINMSMLAVAAATFHGKNVENAGDLTTAYQTLTPLLGPAASVLFAVALLASGLSSSAVGTMAGDVIMQGFMGFHIPLWLRRLITMLPAFIVILLGMDPSSVLILSQVILGFGVPFALVPLLLFTARRDVMGALVTRRSFTVIGWVIAVIIISLNGYLLWELLGG	4
D56G,A271T,D336A	0.134461485	0.026977921			133	0	MDSRSPSLPDDRPDPPEQHLDARAGATLRGTAGPRGVRRILPFLGPAVIASIAYMGPGNFATNIEGGARYGYSLLWVILAANLMAMVIQNLSANLGIASGRNLPELIRERWPRPLVWFYWIQAELVAMATDLAEFLGAALAIQLLTGLPMFWGAVVTGVVTFWLLNLQKRGTRPLELAVGAFVLMIGVAYLVQVVLARPDLAAVGAGFVPRLQGPGSAYLAVGIIGATVMPHVIYLHSALTQGRIQTDTTEEKRRLVRLNRVDVIAAMGLTGLINMSMLAVAAATFHGKNVENAGDLTTAYQTLTPLLGPAASVLFAVALLASGLSSSAVGTMAGAVIMQGFMGFHIPLWLRRLITMLPAFIVILLGMDPSSVLILSQVILCFGVPFALVPLLLFTARRDVMGALVTRRSFTVIGWVIAVIIIALNGYLLWELLGG	3
D56G,A271T,F411I	0.069713665	0.071142751			71	0	MDSRSPSLPDDRPDPPEQHLDARAGATLRGTAGPRGVRRILPFLGPAVIASIAYMGPGNFATNIEGGARYGYSLLWVILAANLMAMVIQNLSANLGIASGRNLPELIRERWPRPLVWFYWIQAELVAMATDLAEFLGAALAIQLLTGLPMFWGAVVTGVVTFWLLNLQKRGTRPLELAVGAFVLMIGVAYLVQVVLARPDLAAVGAGFVPRLQGPGSAYLAVGIIGATVMPHVIYLHSALTQGRIQTDTTEEKRRLVRLNRVDVIAAMGLTGLINMSMLAVAAATFHGKNVENAGDLTTAYQTLTPLLGPAASVLFAVALLASGLSSSAVGTMAGDVIMQGFMGFHIPLWLRRLITMLPAFIVILLGMDPSSVLILSQVILCFGVPFALVPLLLFTARRDVMGALVTRRSITVIGWVIAVIIIALNGYLLWELLGG	3
D56G,A271T,G335T,C382G	0.141577826	0.021968	-0.329408657	0.602617765	122	0	MDSRSPSLPDDRPDPPEQHLDARAGATLRGTAGPRGVRRILPFLGPAVIASIAYMGPGNFATNIEGGARYGYSLLWVILAANLMAMVIQNLSANLGIASGRNLPELIRERWPRPLVWFYWIQAELVAMATDLAEFLGAALAIQLLTGLPMFWGAVVTGVVTFWLLNLQKRGTRPLELAVGAFVLMIGVAYLVQVVLARPDLAAVGAGFVPRLQGPGSAYLAVGIIGATVMPHVIYLHSALTQGRIQTDTTEEKRRLVRLNRVDVIAAMGLTGLINMSMLAVAAATFHGKNVENAGDLTTAYQTLTPLLGPAASVLFAVALLASGLSSSAVGTMATDVIMQGFMGFHIPLWLRRLITMLPAFIVILLGMDPSSVLILSQVILGFGVPFALVPLLLFTARRDVMGALVTRRSFTVIGWVIAVIIIALNGYLLWELLGG	4
D56G,A271T,G341D	0.086781168	0.054871271			84	0	MDSRSPSLPDDRPDPPEQHLDARAGATLRGTAGPRGVRRILPFLGPAVIASIAYMGPGNFATNIEGGARYGYSLLWVILAANLMAMVIQNLSANLGIASGRNLPELIRERWPRPLVWFYWIQAELVAMATDLAEFLGAALAIQLLTGLPMFWGAVVTGVVTFWLLNLQKRGTRPLELAVGAFVLMIGVAYLVQVVLARPDLAAVGAGFVPRLQGPGSAYLAVGIIGATVMPHVIYLHSALTQGRIQTDTTEEKRRLVRLNRVDVIAAMGLTGLINMSMLAVAAATFHGKNVENAGDLTTAYQTLTPLLGPAASVLFAVALLASGLSSSAVGTMAGDVIMQDFMGFHIPLWLRRLITMLPAFIVILLGMDPSSVLILSQVILCFGVPFALVPLLLFTARRDVMGALVTRRSFTVIGWVIAVIIIALNGYLLWELLGG	3
D56G,A271T,G341E,I422V	0.172552249	0.054722586			120	0	MDSRSPSLPDDRPDPPEQHLDARAGATLRGTAGPRGVRRILPFLGPAVIASIAYMGPGNFATNIEGGARYGYSLLWVILAANLMAMVIQNLSANLGIASGRNLPELIRERWPRPLVWFYWIQAELVAMATDLAEFLGAALAIQLLTGLPMFWGAVVTGVVTFWLLNLQKRGTRPLELAVGAFVLMIGVAYLVQVVLARPDLAAVGAGFVPRLQGPGSAYLAVGIIGATVMPHVIYLHSALTQGRIQTDTTEEKRRLVRLNRVDVIAAMGLTGLINMSMLAVAAATFHGKNVENAGDLTTAYQTLTPLLGPAASVLFAVALLASGLSSSAVGTMAGDVIMQEFMGFHIPLWLRRLITMLPAFIVILLGMDPSSVLILSQVILCFGVPFALVPLLLFTARRDVMGALVTRRSFTVIGWVIAVIVIALNGYLLWELLGG	4
D56G,A271T,G367V,C382G	0.210734882	0.05631149	0.082743124	0.214007373	220	0	MDSRSPSLPDDRPDPPEQHLDARAGATLRGTAGPRGVRRILPFLGPAVIASIAYMGPGNFATNIEGGARYGYSLLWVILAANLMAMVIQNLSANLGIASGRNLPELIRERWPRPLVWFYWIQAELVAMATDLAEFLGAALAIQLLTGLPMFWGAVVTGVVTFWLLNLQKRGTRPLELAVGAFVLMIGVAYLVQVVLARPDLAAVGAGFVPRLQGPGSAYLAVGIIGATVMPHVIYLHSALTQGRIQTDTTEEKRRLVRLNRVDVIAAMGLTGLINMSMLAVAAATFHGKNVENAGDLTTAYQTLTPLLGPAASVLFAVALLASGLSSSAVGTMAGDVIMQGFMGFHIPLWLRRLITMLPAFIVILLVMDPSSVLILSQVILGFGVPFALVPLLLFTARRDVMGALVTRRSFTVIGWVIAVIIIALNGYLLWELLGG	4
D56G,A271T,L354F	0.082316306	0.032909953	-0.156733922	0.736175182	242	0	MDSRSPSLPDDRPDPPEQHLDARAGATLRGTAGPRGVRRILPFLGPAVIASIAYMGPGNFATNIEGGARYGYSLLWVILAANLMAMVIQNLSANLGIASGRNLPELIRERWPRPLVWFYWIQAELVAMATDLAEFLGAALAIQLLTGLPMFWGAVVTGVVTFWLLNLQKRGTRPLELAVGAFVLMIGVAYLVQVVLARPDLAAVGAGFVPRLQGPGSAYLAVGIIGATVMPHVIYLHSALTQGRIQTDTTEEKRRLVRLNRVDVIAAMGLTGLINMSMLAVAAATFHGKNVENAGDLTTAYQTLTPLLGPAASVLFAVALLASGLSSSAVGTMAGDVIMQGFMGFHIPLWLRRFITMLPAFIVILLGMDPSSVLILSQVILCFGVPFALVPLLLFTARRDVMGALVTRRSFTVIGWVIAVIIIALNGYLLWELLGG	3
D56G,A271T,M368I,C382G	0.03256079	0.049550374			66	0	MDSRSPSLPDDRPDPPEQHLDARAGATLRGTAGPRGVRRILPFLGPAVIASIAYMGPGNFATNIEGGARYGYSLLWVILAANLMAMVIQNLSANLGIASGRNLPELIRERWPRPLVWFYWIQAELVAMATDLAEFLGAALAIQLLTGLPMFWGAVVTGVVTFWLLNLQKRGTRPLELAVGAFVLMIGVAYLVQVVLARPDLAAVGAGFVPRLQGPGSAYLAVGIIGATVMPHVIYLHSALTQGRIQTDTTEEKRRLVRLNRVDVIAAMGLTGLINMSMLAVAAATFHGKNVENAGDLTTAYQTLTPLLGPAASVLFAVALLASGLSSSAVGTMAGDVIMQGFMGFHIPLWLRRLITMLPAFIVILLGIDPSSVLILSQVILGFGVPFALVPLLLFTARRDVMGALVTRRSFTVIGWVIAVIIIALNGYLLWELLGG	4
D56G,A271T,P359H,C382G,A419S	-0.057534899	0.01211921			207	0	MDSRSPSLPDDRPDPPEQHLDARAGATLRGTAGPRGVRRILPFLGPAVIASIAYMGPGNFATNIEGGARYGYSLLWVILAANLMAMVIQNLSANLGIASGRNLPELIRERWPRPLVWFYWIQAELVAMATDLAEFLGAALAIQLLTGLPMFWGAVVTGVVTFWLLNLQKRGTRPLELAVGAFVLMIGVAYLVQVVLARPDLAAVGAGFVPRLQGPGSAYLAVGIIGATVMPHVIYLHSALTQGRIQTDTTEEKRRLVRLNRVDVIAAMGLTGLINMSMLAVAAATFHGKNVENAGDLTTAYQTLTPLLGPAASVLFAVALLASGLSSSAVGTMAGDVIMQGFMGFHIPLWLRRLITMLHAFIVILLGMDPSSVLILSQVILGFGVPFALVPLLLFTARRDVMGALVTRRSFTVIGWVISVIIIALNGYLLWELLGG	5
D56G,A271T,P391V	-0.004054373	0.070603788			43	0	MDSRSPSLPDDRPDPPEQHLDARAGATLRGTAGPRGVRRILPFLGPAVIASIAYMGPGNFATNIEGGARYGYSLLWVILAANLMAMVIQNLSANLGIASGRNLPELIRERWPRPLVWFYWIQAELVAMATDLAEFLGAALAIQLLTGLPMFWGAVVTGVVTFWLLNLQKRGTRPLELAVGAFVLMIGVAYLVQVVLARPDLAAVGAGFVPRLQGPGSAYLAVGIIGATVMPHVIYLHSALTQGRIQTDTTEEKRRLVRLNRVDVIAAMGLTGLINMSMLAVAAATFHGKNVENAGDLTTAYQTLTPLLGPAASVLFAVALLASGLSSSAVGTMAGDVIMQGFMGFHIPLWLRRLITMLPAFIVILLGMDPSSVLILSQVILCFGVPFALVVLLLFTARRDVMGALVTRRSFTVIGWVIAVIIIALNGYLLWELLGG	3
D56G,A271T,S326I,G341E	0.089070253	0.021613248	0.047281601	0.391646972	259	0	MDSRSPSLPDDRPDPPEQHLDARAGATLRGTAGPRGVRRILPFLGPAVIASIAYMGPGNFATNIEGGARYGYSLLWVILAANLMAMVIQNLSANLGIASGRNLPELIRERWPRPLVWFYWIQAELVAMATDLAEFLGAALAIQLLTGLPMFWGAVVTGVVTFWLLNLQKRGTRPLELAVGAFVLMIGVAYLVQVVLARPDLAAVGAGFVPRLQGPGSAYLAVGIIGATVMPHVIYLHSALTQGRIQTDTTEEKRRLVRLNRVDVIAAMGLTGLINMSMLAVAAATFHGKNVENAGDLTTAYQTLTPLLGPAASVLFAVALLASGLISSAVGTMAGDVIMQEFMGFHIPLWLRRLITMLPAFIVILLGMDPSSVLILSQVILCFGVPFALVPLLLFTARRDVMGALVTRRSFTVIGWVIAVIIIALNGYLLWELLGG	4
D56G,A271T,T332S	0.101831799	0.044234941			97	0	MDSRSPSLPDDRPDPPEQHLDARAGATLRGTAGPRGVRRILPFLGPAVIASIAYMGPGNFATNIEGGARYGYSLLWVILAANLMAMVIQNLSANLGIASGRNLPELIRERWPRPLVWFYWIQAELVAMATDLAEFLGAALAIQLLTGLPMFWGAVVTGVVTFWLLNLQKRGTRPLELAVGAFVLMIGVAYLVQVVLARPDLAAVGAGFVPRLQGPGSAYLAVGIIGATVMPHVIYLHSALTQGRIQTDTTEEKRRLVRLNRVDVIAAMGLTGLINMSMLAVAAATFHGKNVENAGDLTTAYQTLTPLLGPAASVLFAVALLASGLSSSAVGSMAGDVIMQGFMGFHIPLWLRRLITMLPAFIVILLGMDPSSVLILSQVILCFGVPFALVPLLLFTARRDVMGALVTRRSFTVIGWVIAVIIIALNGYLLWELLGG	3
D56G,A271T,V314D,V337Y	0.023217067	0.054697115	-0.118846992	0.281418432	117	0	MDSRSPSLPDDRPDPPEQHLDARAGATLRGTAGPRGVRRILPFLGPAVIASIAYMGPGNFATNIEGGARYGYSLLWVILAANLMAMVIQNLSANLGIASGRNLPELIRERWPRPLVWFYWIQAELVAMATDLAEFLGAALAIQLLTGLPMFWGAVVTGVVTFWLLNLQKRGTRPLELAVGAFVLMIGVAYLVQVVLARPDLAAVGAGFVPRLQGPGSAYLAVGIIGATVMPHVIYLHSALTQGRIQTDTTEEKRRLVRLNRVDVIAAMGLTGLINMSMLAVAAATFHGKNVENAGDLTTAYQTLTPLLGPAASDLFAVALLASGLSSSAVGTMAGDYIMQGFMGFHIPLWLRRLITMLPAFIVILLGMDPSSVLILSQVILCFGVPFALVPLLLFTARRDVMGALVTRRSFTVIGWVIAVIIIALNGYLLWELLGG	4
D56G,A271V	0.161608271	0.02017024			162	0	MDSRSPSLPDDRPDPPEQHLDARAGATLRGTAGPRGVRRILPFLGPAVIASIAYMGPGNFATNIEGGARYGYSLLWVILAANLMAMVIQNLSANLGIASGRNLPELIRERWPRPLVWFYWIQAELVAMATDLAEFLGAALAIQLLTGLPMFWGAVVTGVVTFWLLNLQKRGTRPLELAVGAFVLMIGVAYLVQVVLARPDLAAVGAGFVPRLQGPGSAYLAVGIIGATVMPHVIYLHSALTQGRIQTDTTEEKRRLVRLNRVDVIAAMGLVGLINMSMLAVAAATFHGKNVENAGDLTTAYQTLTPLLGPAASVLFAVALLASGLSSSAVGTMAGDVIMQGFMGFHIPLWLRRLITMLPAFIVILLGMDPSSVLILSQVILCFGVPFALVPLLLFTARRDVMGALVTRRSFTVIGWVIAVIIIALNGYLLWELLGG	2
D56G,A280I,del277,del278	-0.145797333	0.045154219			67	0	MDSRSPSLPDDRPDPPEQHLDARAGATLRGTAGPRGVRRILPFLGPAVIASIAYMGPGNFATNIEGGARYGYSLLWVILAANLMAMVIQNLSANLGIASGRNLPELIRERWPRPLVWFYWIQAELVAMATDLAEFLGAALAIQLLTGLPMFWGAVVTGVVTFWLLNLQKRGTRPLELAVGAFVLMIGVAYLVQVVLARPDLAAVGAGFVPRLQGPGSAYLAVGIIGATVMPHVIYLHSALTQGRIQTDTTEEKRRLVRLNRVDVIAAMGLAGLINMSIVAAATFHGKNVENAGDLTTAYQTLTPLLGPAASVLFAVALLASGLSSSAVGTMAGDVIMQGFMGFHIPLWLRRLITMLPAFIVILLGMDPSSVLILSQVILCFGVPFALVPLLLFTARRDVMGALVTRRSFTVIGWVIAVIIIALNGYLLWELLGG	4
D56G,A280S	0.068472095	0.027825209	0.213304388	0.421896283	173	0	MDSRSPSLPDDRPDPPEQHLDARAGATLRGTAGPRGVRRILPFLGPAVIASIAYMGPGNFATNIEGGARYGYSLLWVILAANLMAMVIQNLSANLGIASGRNLPELIRERWPRPLVWFYWIQAELVAMATDLAEFLGAALAIQLLTGLPMFWGAVVTGVVTFWLLNLQKRGTRPLELAVGAFVLMIGVAYLVQVVLARPDLAAVGAGFVPRLQGPGSAYLAVGIIGATVMPHVIYLHSALTQGRIQTDTTEEKRRLVRLNRVDVIAAMGLAGLINMSMLSVAAATFHGKNVENAGDLTTAYQTLTPLLGPAASVLFAVALLASGLSSSAVGTMAGDVIMQGFMGFHIPLWLRRLITMLPAFIVILLGMDPSSVLILSQVILCFGVPFALVPLLLFTARRDVMGALVTRRSFTVIGWVIAVIIIALNGYLLWELLGG	2
D56G,A280S,D336A	0.172080731	0.093839511			39	0	MDSRSPSLPDDRPDPPEQHLDARAGATLRGTAGPRGVRRILPFLGPAVIASIAYMGPGNFATNIEGGARYGYSLLWVILAANLMAMVIQNLSANLGIASGRNLPELIRERWPRPLVWFYWIQAELVAMATDLAEFLGAALAIQLLTGLPMFWGAVVTGVVTFWLLNLQKRGTRPLELAVGAFVLMIGVAYLVQVVLARPDLAAVGAGFVPRLQGPGSAYLAVGIIGATVMPHVIYLHSALTQGRIQTDTTEEKRRLVRLNRVDVIAAMGLAGLINMSMLSVAAATFHGKNVENAGDLTTAYQTLTPLLGPAASVLFAVALLASGLSSSAVGTMAGAVIMQGFMGFHIPLWLRRLITMLPAFIVILLGMDPSSVLILSQVILCFGVPFALVPLLLFTARRDVMGALVTRRSFTVIGWVIAVIIIALNGYLLWELLGG	3
D56G,A280S,F395A	0.168327723	0.117277594			6	0	MDSRSPSLPDDRPDPPEQHLDARAGATLRGTAGPRGVRRILPFLGPAVIASIAYMGPGNFATNIEGGARYGYSLLWVILAANLMAMVIQNLSANLGIASGRNLPELIRERWPRPLVWFYWIQAELVAMATDLAEFLGAALAIQLLTGLPMFWGAVVTGVVTFWLLNLQKRGTRPLELAVGAFVLMIGVAYLVQVVLARPDLAAVGAGFVPRLQGPGSAYLAVGIIGATVMPHVIYLHSALTQGRIQTDTTEEKRRLVRLNRVDVIAAMGLAGLINMSMLSVAAATFHGKNVENAGDLTTAYQTLTPLLGPAASVLFAVALLASGLSSSAVGTMAGDVIMQGFMGFHIPLWLRRLITMLPAFIVILLGMDPSSVLILSQVILCFGVPFALVPLLLATARRDVMGALVTRRSFTVIGWVIAVIIIALNGYLLWELLGG	3
D56G,A282S,D336S,L354F,C382G	0.049644403	0.06151684			144	0	MDSRSPSLPDDRPDPPEQHLDARAGATLRGTAGPRGVRRILPFLGPAVIASIAYMGPGNFATNIEGGARYGYSLLWVILAANLMAMVIQNLSANLGIASGRNLPELIRERWPRPLVWFYWIQAELVAMATDLAEFLGAALAIQLLTGLPMFWGAVVTGVVTFWLLNLQKRGTRPLELAVGAFVLMIGVAYLVQVVLARPDLAAVGAGFVPRLQGPGSAYLAVGIIGATVMPHVIYLHSALTQGRIQTDTTEEKRRLVRLNRVDVIAAMGLAGLINMSMLAVSAATFHGKNVENAGDLTTAYQTLTPLLGPAASVLFAVALLASGLSSSAVGTMAGSVIMQGFMGFHIPLWLRRFITMLPAFIVILLGMDPSSVLILSQVILGFGVPFALVPLLLFTARRDVMGALVTRRSFTVIGWVIAVIIIALNGYLLWELLGG	5
D56G,A283S	0.081873398	0.012181663	0.031950138	0.414285245	757	0	MDSRSPSLPDDRPDPPEQHLDARAGATLRGTAGPRGVRRILPFLGPAVIASIAYMGPGNFATNIEGGARYGYSLLWVILAANLMAMVIQNLSANLGIASGRNLPELIRERWPRPLVWFYWIQAELVAMATDLAEFLGAALAIQLLTGLPMFWGAVVTGVVTFWLLNLQKRGTRPLELAVGAFVLMIGVAYLVQVVLARPDLAAVGAGFVPRLQGPGSAYLAVGIIGATVMPHVIYLHSALTQGRIQTDTTEEKRRLVRLNRVDVIAAMGLAGLINMSMLAVASATFHGKNVENAGDLTTAYQTLTPLLGPAASVLFAVALLASGLSSSAVGTMAGDVIMQGFMGFHIPLWLRRLITMLPAFIVILLGMDPSSVLILSQVILCFGVPFALVPLLLFTARRDVMGALVTRRSFTVIGWVIAVIIIALNGYLLWELLGG	2
D56G,A283V	0.113250446	0.021695005			70	0	MDSRSPSLPDDRPDPPEQHLDARAGATLRGTAGPRGVRRILPFLGPAVIASIAYMGPGNFATNIEGGARYGYSLLWVILAANLMAMVIQNLSANLGIASGRNLPELIRERWPRPLVWFYWIQAELVAMATDLAEFLGAALAIQLLTGLPMFWGAVVTGVVTFWLLNLQKRGTRPLELAVGAFVLMIGVAYLVQVVLARPDLAAVGAGFVPRLQGPGSAYLAVGIIGATVMPHVIYLHSALTQGRIQTDTTEEKRRLVRLNRVDVIAAMGLAGLINMSMLAVAVATFHGKNVENAGDLTTAYQTLTPLLGPAASVLFAVALLASGLSSSAVGTMAGDVIMQGFMGFHIPLWLRRLITMLPAFIVILLGMDPSSVLILSQVILCFGVPFALVPLLLFTARRDVMGALVTRRSFTVIGWVIAVIIIALNGYLLWELLGG	2
D56G,A284G,L354F	0.160763953	0.030731934			30	0	MDSRSPSLPDDRPDPPEQHLDARAGATLRGTAGPRGVRRILPFLGPAVIASIAYMGPGNFATNIEGGARYGYSLLWVILAANLMAMVIQNLSANLGIASGRNLPELIRERWPRPLVWFYWIQAELVAMATDLAEFLGAALAIQLLTGLPMFWGAVVTGVVTFWLLNLQKRGTRPLELAVGAFVLMIGVAYLVQVVLARPDLAAVGAGFVPRLQGPGSAYLAVGIIGATVMPHVIYLHSALTQGRIQTDTTEEKRRLVRLNRVDVIAAMGLAGLINMSMLAVAAGTFHGKNVENAGDLTTAYQTLTPLLGPAASVLFAVALLASGLSSSAVGTMAGDVIMQGFMGFHIPLWLRRFITMLPAFIVILLGMDPSSVLILSQVILCFGVPFALVPLLLFTARRDVMGALVTRRSFTVIGWVIAVIIIALNGYLLWELLGG	3
D56G,A284S	0.078849925	0.018901083	0.289303426	0.322728406	294	0	MDSRSPSLPDDRPDPPEQHLDARAGATLRGTAGPRGVRRILPFLGPAVIASIAYMGPGNFATNIEGGARYGYSLLWVILAANLMAMVIQNLSANLGIASGRNLPELIRERWPRPLVWFYWIQAELVAMATDLAEFLGAALAIQLLTGLPMFWGAVVTGVVTFWLLNLQKRGTRPLELAVGAFVLMIGVAYLVQVVLARPDLAAVGAGFVPRLQGPGSAYLAVGIIGATVMPHVIYLHSALTQGRIQTDTTEEKRRLVRLNRVDVIAAMGLAGLINMSMLAVAASTFHGKNVENAGDLTTAYQTLTPLLGPAASVLFAVALLASGLSSSAVGTMAGDVIMQGFMGFHIPLWLRRLITMLPAFIVILLGMDPSSVLILSQVILCFGVPFALVPLLLFTARRDVMGALVTRRSFTVIGWVIAVIIIALNGYLLWELLGG	2
D56G,A284S,L354F,C382G	0.060497785	0.029835706			170	0	MDSRSPSLPDDRPDPPEQHLDARAGATLRGTAGPRGVRRILPFLGPAVIASIAYMGPGNFATNIEGGARYGYSLLWVILAANLMAMVIQNLSANLGIASGRNLPELIRERWPRPLVWFYWIQAELVAMATDLAEFLGAALAIQLLTGLPMFWGAVVTGVVTFWLLNLQKRGTRPLELAVGAFVLMIGVAYLVQVVLARPDLAAVGAGFVPRLQGPGSAYLAVGIIGATVMPHVIYLHSALTQGRIQTDTTEEKRRLVRLNRVDVIAAMGLAGLINMSMLAVAASTFHGKNVENAGDLTTAYQTLTPLLGPAASVLFAVALLASGLSSSAVGTMAGDVIMQGFMGFHIPLWLRRFITMLPAFIVILLGMDPSSVLILSQVILGFGVPFALVPLLLFTARRDVMGALVTRRSFTVIGWVIAVIIIALNGYLLWELLGG	4
D56G,A284S,Y301A	0.177805123	0.082886536			83	0	MDSRSPSLPDDRPDPPEQHLDARAGATLRGTAGPRGVRRILPFLGPAVIASIAYMGPGNFATNIEGGARYGYSLLWVILAANLMAMVIQNLSANLGIASGRNLPELIRERWPRPLVWFYWIQAELVAMATDLAEFLGAALAIQLLTGLPMFWGAVVTGVVTFWLLNLQKRGTRPLELAVGAFVLMIGVAYLVQVVLARPDLAAVGAGFVPRLQGPGSAYLAVGIIGATVMPHVIYLHSALTQGRIQTDTTEEKRRLVRLNRVDVIAAMGLAGLINMSMLAVAASTFHGKNVENAGDLTTAAQTLTPLLGPAASVLFAVALLASGLSSSAVGTMAGDVIMQGFMGFHIPLWLRRLITMLPAFIVILLGMDPSSVLILSQVILCFGVPFALVPLLLFTARRDVMGALVTRRSFTVIGWVIAVIIIALNGYLLWELLGG	3
D56G,A284V,G331A,C382G	0.051327754	0.11658027			59	0	MDSRSPSLPDDRPDPPEQHLDARAGATLRGTAGPRGVRRILPFLGPAVIASIAYMGPGNFATNIEGGARYGYSLLWVILAANLMAMVIQNLSANLGIASGRNLPELIRERWPRPLVWFYWIQAELVAMATDLAEFLGAALAIQLLTGLPMFWGAVVTGVVTFWLLNLQKRGTRPLELAVGAFVLMIGVAYLVQVVLARPDLAAVGAGFVPRLQGPGSAYLAVGIIGATVMPHVIYLHSALTQGRIQTDTTEEKRRLVRLNRVDVIAAMGLAGLINMSMLAVAAVTFHGKNVENAGDLTTAYQTLTPLLGPAASVLFAVALLASGLSSSAVATMAGDVIMQGFMGFHIPLWLRRLITMLPAFIVILLGMDPSSVLILSQVILGFGVPFALVPLLLFTARRDVMGALVTRRSFTVIGWVIAVIIIALNGYLLWELLGG	4
D56G,A294S,L381N,D400E	0.014203897	0.033032955			95	0	MDSRSPSLPDDRPDPPEQHLDARAGATLRGTAGPRGVRRILPFLGPAVIASIAYMGPGNFATNIEGGARYGYSLLWVILAANLMAMVIQNLSANLGIASGRNLPELIRERWPRPLVWFYWIQAELVAMATDLAEFLGAALAIQLLTGLPMFWGAVVTGVVTFWLLNLQKRGTRPLELAVGAFVLMIGVAYLVQVVLARPDLAAVGAGFVPRLQGPGSAYLAVGIIGATVMPHVIYLHSALTQGRIQTDTTEEKRRLVRLNRVDVIAAMGLAGLINMSMLAVAAATFHGKNVENSGDLTTAYQTLTPLLGPAASVLFAVALLASGLSSSAVGTMAGDVIMQGFMGFHIPLWLRRLITMLPAFIVILLGMDPSSVLILSQVINCFGVPFALVPLLLFTARREVMGALVTRRSFTVIGWVIAVIIIALNGYLLWELLGG	4
D56G,A300E	0.025971295	0.063518441			59	0	MDSRSPSLPDDRPDPPEQHLDARAGATLRGTAGPRGVRRILPFLGPAVIASIAYMGPGNFATNIEGGARYGYSLLWVILAANLMAMVIQNLSANLGIASGRNLPELIRERWPRPLVWFYWIQAELVAMATDLAEFLGAALAIQLLTGLPMFWGAVVTGVVTFWLLNLQKRGTRPLELAVGAFVLMIGVAYLVQVVLARPDLAAVGAGFVPRLQGPGSAYLAVGIIGATVMPHVIYLHSALTQGRIQTDTTEEKRRLVRLNRVDVIAAMGLAGLINMSMLAVAAATFHGKNVENAGDLTTEYQTLTPLLGPAASVLFAVALLASGLSSSAVGTMAGDVIMQGFMGFHIPLWLRRLITMLPAFIVILLGMDPSSVLILSQVILCFGVPFALVPLLLFTARRDVMGALVTRRSFTVIGWVIAVIIIALNGYLLWELLGG	2
D56G,A300E,C382G	-0.060563345	0.030015312			171	0	MDSRSPSLPDDRPDPPEQHLDARAGATLRGTAGPRGVRRILPFLGPAVIASIAYMGPGNFATNIEGGARYGYSLLWVILAANLMAMVIQNLSANLGIASGRNLPELIRERWPRPLVWFYWIQAELVAMATDLAEFLGAALAIQLLTGLPMFWGAVVTGVVTFWLLNLQKRGTRPLELAVGAFVLMIGVAYLVQVVLARPDLAAVGAGFVPRLQGPGSAYLAVGIIGATVMPHVIYLHSALTQGRIQTDTTEEKRRLVRLNRVDVIAAMGLAGLINMSMLAVAAATFHGKNVENAGDLTTEYQTLTPLLGPAASVLFAVALLASGLSSSAVGTMAGDVIMQGFMGFHIPLWLRRLITMLPAFIVILLGMDPSSVLILSQVILGFGVPFALVPLLLFTARRDVMGALVTRRSFTVIGWVIAVIIIALNGYLLWELLGG	3
D56G,A300E,S377A	-0.05965073	0.025658302			344	0	MDSRSPSLPDDRPDPPEQHLDARAGATLRGTAGPRGVRRILPFLGPAVIASIAYMGPGNFATNIEGGARYGYSLLWVILAANLMAMVIQNLSANLGIASGRNLPELIRERWPRPLVWFYWIQAELVAMATDLAEFLGAALAIQLLTGLPMFWGAVVTGVVTFWLLNLQKRGTRPLELAVGAFVLMIGVAYLVQVVLARPDLAAVGAGFVPRLQGPGSAYLAVGIIGATVMPHVIYLHSALTQGRIQTDTTEEKRRLVRLNRVDVIAAMGLAGLINMSMLAVAAATFHGKNVENAGDLTTEYQTLTPLLGPAASVLFAVALLASGLSSSAVGTMAGDVIMQGFMGFHIPLWLRRLITMLPAFIVILLGMDPSSVLILAQVILCFGVPFALVPLLLFTARRDVMGALVTRRSFTVIGWVIAVIIIALNGYLLWELLGG	3
D56G,A300P,M368V	0.075348369	0.019882499	-0.261634365	0.237890765	199	0	MDSRSPSLPDDRPDPPEQHLDARAGATLRGTAGPRGVRRILPFLGPAVIASIAYMGPGNFATNIEGGARYGYSLLWVILAANLMAMVIQNLSANLGIASGRNLPELIRERWPRPLVWFYWIQAELVAMATDLAEFLGAALAIQLLTGLPMFWGAVVTGVVTFWLLNLQKRGTRPLELAVGAFVLMIGVAYLVQVVLARPDLAAVGAGFVPRLQGPGSAYLAVGIIGATVMPHVIYLHSALTQGRIQTDTTEEKRRLVRLNRVDVIAAMGLAGLINMSMLAVAAATFHGKNVENAGDLTTPYQTLTPLLGPAASVLFAVALLASGLSSSAVGTMAGDVIMQGFMGFHIPLWLRRLITMLPAFIVILLGVDPSSVLILSQVILCFGVPFALVPLLLFTARRDVMGALVTRRSFTVIGWVIAVIIIALNGYLLWELLGG	3
D56G,A311E	0.128213764	0.037240941			57	0	MDSRSPSLPDDRPDPPEQHLDARAGATLRGTAGPRGVRRILPFLGPAVIASIAYMGPGNFATNIEGGARYGYSLLWVILAANLMAMVIQNLSANLGIASGRNLPELIRERWPRPLVWFYWIQAELVAMATDLAEFLGAALAIQLLTGLPMFWGAVVTGVVTFWLLNLQKRGTRPLELAVGAFVLMIGVAYLVQVVLARPDLAAVGAGFVPRLQGPGSAYLAVGIIGATVMPHVIYLHSALTQGRIQTDTTEEKRRLVRLNRVDVIAAMGLAGLINMSMLAVAAATFHGKNVENAGDLTTAYQTLTPLLGPEASVLFAVALLASGLSSSAVGTMAGDVIMQGFMGFHIPLWLRRLITMLPAFIVILLGMDPSSVLILSQVILCFGVPFALVPLLLFTARRDVMGALVTRRSFTVIGWVIAVIIIALNGYLLWELLGG	2
D56G,A311T,C382S	0.157890466	0.030298846	-0.255926943	0.474701283	191	0	MDSRSPSLPDDRPDPPEQHLDARAGATLRGTAGPRGVRRILPFLGPAVIASIAYMGPGNFATNIEGGARYGYSLLWVILAANLMAMVIQNLSANLGIASGRNLPELIRERWPRPLVWFYWIQAELVAMATDLAEFLGAALAIQLLTGLPMFWGAVVTGVVTFWLLNLQKRGTRPLELAVGAFVLMIGVAYLVQVVLARPDLAAVGAGFVPRLQGPGSAYLAVGIIGATVMPHVIYLHSALTQGRIQTDTTEEKRRLVRLNRVDVIAAMGLAGLINMSMLAVAAATFHGKNVENAGDLTTAYQTLTPLLGPTASVLFAVALLASGLSSSAVGTMAGDVIMQGFMGFHIPLWLRRLITMLPAFIVILLGMDPSSVLILSQVILSFGVPFALVPLLLFTARRDVMGALVTRRSFTVIGWVIAVIIIALNGYLLWELLGG	3
D56G,A312T	0.389442345	0.087670773			29	0	MDSRSPSLPDDRPDPPEQHLDARAGATLRGTAGPRGVRRILPFLGPAVIASIAYMGPGNFATNIEGGARYGYSLLWVILAANLMAMVIQNLSANLGIASGRNLPELIRERWPRPLVWFYWIQAELVAMATDLAEFLGAALAIQLLTGLPMFWGAVVTGVVTFWLLNLQKRGTRPLELAVGAFVLMIGVAYLVQVVLARPDLAAVGAGFVPRLQGPGSAYLAVGIIGATVMPHVIYLHSALTQGRIQTDTTEEKRRLVRLNRVDVIAAMGLAGLINMSMLAVAAATFHGKNVENAGDLTTAYQTLTPLLGPATSVLFAVALLASGLSSSAVGTMAGDVIMQGFMGFHIPLWLRRLITMLPAFIVILLGMDPSSVLILSQVILCFGVPFALVPLLLFTARRDVMGALVTRRSFTVIGWVIAVIIIALNGYLLWELLGG	2
D56G,A317S,D336Q,C382A	0.10014494	0.061090533			75	0	MDSRSPSLPDDRPDPPEQHLDARAGATLRGTAGPRGVRRILPFLGPAVIASIAYMGPGNFATNIEGGARYGYSLLWVILAANLMAMVIQNLSANLGIASGRNLPELIRERWPRPLVWFYWIQAELVAMATDLAEFLGAALAIQLLTGLPMFWGAVVTGVVTFWLLNLQKRGTRPLELAVGAFVLMIGVAYLVQVVLARPDLAAVGAGFVPRLQGPGSAYLAVGIIGATVMPHVIYLHSALTQGRIQTDTTEEKRRLVRLNRVDVIAAMGLAGLINMSMLAVAAATFHGKNVENAGDLTTAYQTLTPLLGPAASVLFSVALLASGLSSSAVGTMAGQVIMQGFMGFHIPLWLRRLITMLPAFIVILLGMDPSSVLILSQVILAFGVPFALVPLLLFTARRDVMGALVTRRSFTVIGWVIAVIIIALNGYLLWELLGG	4
D56G,A319G	0.109160229	0.012433411	0.189556326	0.380810381	4726	0	MDSRSPSLPDDRPDPPEQHLDARAGATLRGTAGPRGVRRILPFLGPAVIASIAYMGPGNFATNIEGGARYGYSLLWVILAANLMAMVIQNLSANLGIASGRNLPELIRERWPRPLVWFYWIQAELVAMATDLAEFLGAALAIQLLTGLPMFWGAVVTGVVTFWLLNLQKRGTRPLELAVGAFVLMIGVAYLVQVVLARPDLAAVGAGFVPRLQGPGSAYLAVGIIGATVMPHVIYLHSALTQGRIQTDTTEEKRRLVRLNRVDVIAAMGLAGLINMSMLAVAAATFHGKNVENAGDLTTAYQTLTPLLGPAASVLFAVGLLASGLSSSAVGTMAGDVIMQGFMGFHIPLWLRRLITMLPAFIVILLGMDPSSVLILSQVILCFGVPFALVPLLLFTARRDVMGALVTRRSFTVIGWVIAVIIIALNGYLLWELLGG	2
D56G,A319G,C382F	0.160714698	0.034131938	0.042410328	0.512346893	70	0	MDSRSPSLPDDRPDPPEQHLDARAGATLRGTAGPRGVRRILPFLGPAVIASIAYMGPGNFATNIEGGARYGYSLLWVILAANLMAMVIQNLSANLGIASGRNLPELIRERWPRPLVWFYWIQAELVAMATDLAEFLGAALAIQLLTGLPMFWGAVVTGVVTFWLLNLQKRGTRPLELAVGAFVLMIGVAYLVQVVLARPDLAAVGAGFVPRLQGPGSAYLAVGIIGATVMPHVIYLHSALTQGRIQTDTTEEKRRLVRLNRVDVIAAMGLAGLINMSMLAVAAATFHGKNVENAGDLTTAYQTLTPLLGPAASVLFAVGLLASGLSSSAVGTMAGDVIMQGFMGFHIPLWLRRLITMLPAFIVILLGMDPSSVLILSQVILFFGVPFALVPLLLFTARRDVMGALVTRRSFTVIGWVIAVIIIALNGYLLWELLGG	3
D56G,A319G,C382G	0.091073785	0.029686727	0.149195279	0.213058229	1715	0	MDSRSPSLPDDRPDPPEQHLDARAGATLRGTAGPRGVRRILPFLGPAVIASIAYMGPGNFATNIEGGARYGYSLLWVILAANLMAMVIQNLSANLGIASGRNLPELIRERWPRPLVWFYWIQAELVAMATDLAEFLGAALAIQLLTGLPMFWGAVVTGVVTFWLLNLQKRGTRPLELAVGAFVLMIGVAYLVQVVLARPDLAAVGAGFVPRLQGPGSAYLAVGIIGATVMPHVIYLHSALTQGRIQTDTTEEKRRLVRLNRVDVIAAMGLAGLINMSMLAVAAATFHGKNVENAGDLTTAYQTLTPLLGPAASVLFAVGLLASGLSSSAVGTMAGDVIMQGFMGFHIPLWLRRLITMLPAFIVILLGMDPSSVLILSQVILGFGVPFALVPLLLFTARRDVMGALVTRRSFTVIGWVIAVIIIALNGYLLWELLGG	3
D56G,A319G,D336A,P391A	0.194595511	0.04616917	0.210404492	0.533178657	35	0	MDSRSPSLPDDRPDPPEQHLDARAGATLRGTAGPRGVRRILPFLGPAVIASIAYMGPGNFATNIEGGARYGYSLLWVILAANLMAMVIQNLSANLGIASGRNLPELIRERWPRPLVWFYWIQAELVAMATDLAEFLGAALAIQLLTGLPMFWGAVVTGVVTFWLLNLQKRGTRPLELAVGAFVLMIGVAYLVQVVLARPDLAAVGAGFVPRLQGPGSAYLAVGIIGATVMPHVIYLHSALTQGRIQTDTTEEKRRLVRLNRVDVIAAMGLAGLINMSMLAVAAATFHGKNVENAGDLTTAYQTLTPLLGPAASVLFAVGLLASGLSSSAVGTMAGAVIMQGFMGFHIPLWLRRLITMLPAFIVILLGMDPSSVLILSQVILCFGVPFALVALLLFTARRDVMGALVTRRSFTVIGWVIAVIIIALNGYLLWELLGG	4
D56G,A319G,D336S,V337Y,M368T	0.38651232	0.127109861			35	0	MDSRSPSLPDDRPDPPEQHLDARAGATLRGTAGPRGVRRILPFLGPAVIASIAYMGPGNFATNIEGGARYGYSLLWVILAANLMAMVIQNLSANLGIASGRNLPELIRERWPRPLVWFYWIQAELVAMATDLAEFLGAALAIQLLTGLPMFWGAVVTGVVTFWLLNLQKRGTRPLELAVGAFVLMIGVAYLVQVVLARPDLAAVGAGFVPRLQGPGSAYLAVGIIGATVMPHVIYLHSALTQGRIQTDTTEEKRRLVRLNRVDVIAAMGLAGLINMSMLAVAAATFHGKNVENAGDLTTAYQTLTPLLGPAASVLFAVGLLASGLSSSAVGTMAGSYIMQGFMGFHIPLWLRRLITMLPAFIVILLGTDPSSVLILSQVILCFGVPFALVPLLLFTARRDVMGALVTRRSFTVIGWVIAVIIIALNGYLLWELLGG	5
D56G,A319G,I347N,L381N	-0.028199381	0.045758703			127	0	MDSRSPSLPDDRPDPPEQHLDARAGATLRGTAGPRGVRRILPFLGPAVIASIAYMGPGNFATNIEGGARYGYSLLWVILAANLMAMVIQNLSANLGIASGRNLPELIRERWPRPLVWFYWIQAELVAMATDLAEFLGAALAIQLLTGLPMFWGAVVTGVVTFWLLNLQKRGTRPLELAVGAFVLMIGVAYLVQVVLARPDLAAVGAGFVPRLQGPGSAYLAVGIIGATVMPHVIYLHSALTQGRIQTDTTEEKRRLVRLNRVDVIAAMGLAGLINMSMLAVAAATFHGKNVENAGDLTTAYQTLTPLLGPAASVLFAVGLLASGLSSSAVGTMAGDVIMQGFMGFHNPLWLRRLITMLPAFIVILLGMDPSSVLILSQVINCFGVPFALVPLLLFTARRDVMGALVTRRSFTVIGWVIAVIIIALNGYLLWELLGG	4
D56G,A319G,L354F	0.042031998	0.06669459	0.148150488	0.698552353	163	0	MDSRSPSLPDDRPDPPEQHLDARAGATLRGTAGPRGVRRILPFLGPAVIASIAYMGPGNFATNIEGGARYGYSLLWVILAANLMAMVIQNLSANLGIASGRNLPELIRERWPRPLVWFYWIQAELVAMATDLAEFLGAALAIQLLTGLPMFWGAVVTGVVTFWLLNLQKRGTRPLELAVGAFVLMIGVAYLVQVVLARPDLAAVGAGFVPRLQGPGSAYLAVGIIGATVMPHVIYLHSALTQGRIQTDTTEEKRRLVRLNRVDVIAAMGLAGLINMSMLAVAAATFHGKNVENAGDLTTAYQTLTPLLGPAASVLFAVGLLASGLSSSAVGTMAGDVIMQGFMGFHIPLWLRRFITMLPAFIVILLGMDPSSVLILSQVILCFGVPFALVPLLLFTARRDVMGALVTRRSFTVIGWVIAVIIIALNGYLLWELLGG	3
D56G,A319G,L354F,A388S	0.115839113	0.024473298	0.249466619	0.498669046	399	0	MDSRSPSLPDDRPDPPEQHLDARAGATLRGTAGPRGVRRILPFLGPAVIASIAYMGPGNFATNIEGGARYGYSLLWVILAANLMAMVIQNLSANLGIASGRNLPELIRERWPRPLVWFYWIQAELVAMATDLAEFLGAALAIQLLTGLPMFWGAVVTGVVTFWLLNLQKRGTRPLELAVGAFVLMIGVAYLVQVVLARPDLAAVGAGFVPRLQGPGSAYLAVGIIGATVMPHVIYLHSALTQGRIQTDTTEEKRRLVRLNRVDVIAAMGLAGLINMSMLAVAAATFHGKNVENAGDLTTAYQTLTPLLGPAASVLFAVGLLASGLSSSAVGTMAGDVIMQGFMGFHIPLWLRRFITMLPAFIVILLGMDPSSVLILSQVILCFGVPFSLVPLLLFTARRDVMGALVTRRSFTVIGWVIAVIIIALNGYLLWELLGG	4
D56G,A319G,L381N	0.059143383	0.034263896	0.452597983	0.469668134	94	0	MDSRSPSLPDDRPDPPEQHLDARAGATLRGTAGPRGVRRILPFLGPAVIASIAYMGPGNFATNIEGGARYGYSLLWVILAANLMAMVIQNLSANLGIASGRNLPELIRERWPRPLVWFYWIQAELVAMATDLAEFLGAALAIQLLTGLPMFWGAVVTGVVTFWLLNLQKRGTRPLELAVGAFVLMIGVAYLVQVVLARPDLAAVGAGFVPRLQGPGSAYLAVGIIGATVMPHVIYLHSALTQGRIQTDTTEEKRRLVRLNRVDVIAAMGLAGLINMSMLAVAAATFHGKNVENAGDLTTAYQTLTPLLGPAASVLFAVGLLASGLSSSAVGTMAGDVIMQGFMGFHIPLWLRRLITMLPAFIVILLGMDPSSVLILSQVINCFGVPFALVPLLLFTARRDVMGALVTRRSFTVIGWVIAVIIIALNGYLLWELLGG	3
D56G,A319G,L381N,A397E	0.105083921	0.039464549	0.612063019	0.566062964	139	0	MDSRSPSLPDDRPDPPEQHLDARAGATLRGTAGPRGVRRILPFLGPAVIASIAYMGPGNFATNIEGGARYGYSLLWVILAANLMAMVIQNLSANLGIASGRNLPELIRERWPRPLVWFYWIQAELVAMATDLAEFLGAALAIQLLTGLPMFWGAVVTGVVTFWLLNLQKRGTRPLELAVGAFVLMIGVAYLVQVVLARPDLAAVGAGFVPRLQGPGSAYLAVGIIGATVMPHVIYLHSALTQGRIQTDTTEEKRRLVRLNRVDVIAAMGLAGLINMSMLAVAAATFHGKNVENAGDLTTAYQTLTPLLGPAASVLFAVGLLASGLSSSAVGTMAGDVIMQGFMGFHIPLWLRRLITMLPAFIVILLGMDPSSVLILSQVINCFGVPFALVPLLLFTERRDVMGALVTRRSFTVIGWVIAVIIIALNGYLLWELLGG	4
D56G,A319G,L430M	0.10887819	0.032853039			244	0	MDSRSPSLPDDRPDPPEQHLDARAGATLRGTAGPRGVRRILPFLGPAVIASIAYMGPGNFATNIEGGARYGYSLLWVILAANLMAMVIQNLSANLGIASGRNLPELIRERWPRPLVWFYWIQAELVAMATDLAEFLGAALAIQLLTGLPMFWGAVVTGVVTFWLLNLQKRGTRPLELAVGAFVLMIGVAYLVQVVLARPDLAAVGAGFVPRLQGPGSAYLAVGIIGATVMPHVIYLHSALTQGRIQTDTTEEKRRLVRLNRVDVIAAMGLAGLINMSMLAVAAATFHGKNVENAGDLTTAYQTLTPLLGPAASVLFAVGLLASGLSSSAVGTMAGDVIMQGFMGFHIPLWLRRLITMLPAFIVILLGMDPSSVLILSQVILCFGVPFALVPLLLFTARRDVMGALVTRRSFTVIGWVIAVIIIALNGYLMWELLGG	3
D56G,A319G,M368G,C382S	0.092480259	0.021216379	0.280624522	0.537097006	618	0	MDSRSPSLPDDRPDPPEQHLDARAGATLRGTAGPRGVRRILPFLGPAVIASIAYMGPGNFATNIEGGARYGYSLLWVILAANLMAMVIQNLSANLGIASGRNLPELIRERWPRPLVWFYWIQAELVAMATDLAEFLGAALAIQLLTGLPMFWGAVVTGVVTFWLLNLQKRGTRPLELAVGAFVLMIGVAYLVQVVLARPDLAAVGAGFVPRLQGPGSAYLAVGIIGATVMPHVIYLHSALTQGRIQTDTTEEKRRLVRLNRVDVIAAMGLAGLINMSMLAVAAATFHGKNVENAGDLTTAYQTLTPLLGPAASVLFAVGLLASGLSSSAVGTMAGDVIMQGFMGFHIPLWLRRLITMLPAFIVILLGGDPSSVLILSQVILSFGVPFALVPLLLFTARRDVMGALVTRRSFTVIGWVIAVIIIALNGYLLWELLGG	4
D56G,A319G,T332A,S371I,del173,del174	0.033493972	0.027660523	0.061876626	0.347180509	160	0	MDSRSPSLPDDRPDPPEQHLDARAGATLRGTAGPRGVRRILPFLGPAVIASIAYMGPGNFATNIEGGARYGYSLLWVILAANLMAMVIQNLSANLGIASGRNLPELIRERWPRPLVWFYWIQAELVAMATDLAEFLGAALAIQLLTGLPMFWGAVVTGVVTFWLLNLQKRGTRELAVGAFVLMIGVAYLVQVVLARPDLAAVGAGFVPRLQGPGSAYLAVGIIGATVMPHVIYLHSALTQGRIQTDTTEEKRRLVRLNRVDVIAAMGLAGLINMSMLAVAAATFHGKNVENAGDLTTAYQTLTPLLGPAASVLFAVGLLASGLSSSAVGAMAGDVIMQGFMGFHIPLWLRRLITMLPAFIVILLGMDPISVLILSQVILCFGVPFALVPLLLFTARRDVMGALVTRRSFTVIGWVIAVIIIALNGYLLWELLGG	6
D56G,A319G,T356I	0.096316797	0.025858967			121	0	MDSRSPSLPDDRPDPPEQHLDARAGATLRGTAGPRGVRRILPFLGPAVIASIAYMGPGNFATNIEGGARYGYSLLWVILAANLMAMVIQNLSANLGIASGRNLPELIRERWPRPLVWFYWIQAELVAMATDLAEFLGAALAIQLLTGLPMFWGAVVTGVVTFWLLNLQKRGTRPLELAVGAFVLMIGVAYLVQVVLARPDLAAVGAGFVPRLQGPGSAYLAVGIIGATVMPHVIYLHSALTQGRIQTDTTEEKRRLVRLNRVDVIAAMGLAGLINMSMLAVAAATFHGKNVENAGDLTTAYQTLTPLLGPAASVLFAVGLLASGLSSSAVGTMAGDVIMQGFMGFHIPLWLRRLIIMLPAFIVILLGMDPSSVLILSQVILCFGVPFALVPLLLFTARRDVMGALVTRRSFTVIGWVIAVIIIALNGYLLWELLGG	3
D56G,A319S	0.154102932	0.026257296	-0.042284905	0.580027083	87	0	MDSRSPSLPDDRPDPPEQHLDARAGATLRGTAGPRGVRRILPFLGPAVIASIAYMGPGNFATNIEGGARYGYSLLWVILAANLMAMVIQNLSANLGIASGRNLPELIRERWPRPLVWFYWIQAELVAMATDLAEFLGAALAIQLLTGLPMFWGAVVTGVVTFWLLNLQKRGTRPLELAVGAFVLMIGVAYLVQVVLARPDLAAVGAGFVPRLQGPGSAYLAVGIIGATVMPHVIYLHSALTQGRIQTDTTEEKRRLVRLNRVDVIAAMGLAGLINMSMLAVAAATFHGKNVENAGDLTTAYQTLTPLLGPAASVLFAVSLLASGLSSSAVGTMAGDVIMQGFMGFHIPLWLRRLITMLPAFIVILLGMDPSSVLILSQVILCFGVPFALVPLLLFTARRDVMGALVTRRSFTVIGWVIAVIIIALNGYLLWELLGG	2
D56G,A319T	0.106221562	0.046877943			208	0	MDSRSPSLPDDRPDPPEQHLDARAGATLRGTAGPRGVRRILPFLGPAVIASIAYMGPGNFATNIEGGARYGYSLLWVILAANLMAMVIQNLSANLGIASGRNLPELIRERWPRPLVWFYWIQAELVAMATDLAEFLGAALAIQLLTGLPMFWGAVVTGVVTFWLLNLQKRGTRPLELAVGAFVLMIGVAYLVQVVLARPDLAAVGAGFVPRLQGPGSAYLAVGIIGATVMPHVIYLHSALTQGRIQTDTTEEKRRLVRLNRVDVIAAMGLAGLINMSMLAVAAATFHGKNVENAGDLTTAYQTLTPLLGPAASVLFAVTLLASGLSSSAVGTMAGDVIMQGFMGFHIPLWLRRLITMLPAFIVILLGMDPSSVLILSQVILCFGVPFALVPLLLFTARRDVMGALVTRRSFTVIGWVIAVIIIALNGYLLWELLGG	2
D56G,A322S,L381N	0.094333792	0.053239536	-0.148013384	0.772064995	189	0	MDSRSPSLPDDRPDPPEQHLDARAGATLRGTAGPRGVRRILPFLGPAVIASIAYMGPGNFATNIEGGARYGYSLLWVILAANLMAMVIQNLSANLGIASGRNLPELIRERWPRPLVWFYWIQAELVAMATDLAEFLGAALAIQLLTGLPMFWGAVVTGVVTFWLLNLQKRGTRPLELAVGAFVLMIGVAYLVQVVLARPDLAAVGAGFVPRLQGPGSAYLAVGIIGATVMPHVIYLHSALTQGRIQTDTTEEKRRLVRLNRVDVIAAMGLAGLINMSMLAVAAATFHGKNVENAGDLTTAYQTLTPLLGPAASVLFAVALLSSGLSSSAVGTMAGDVIMQGFMGFHIPLWLRRLITMLPAFIVILLGMDPSSVLILSQVINCFGVPFALVPLLLFTARRDVMGALVTRRSFTVIGWVIAVIIIALNGYLLWELLGG	3
D56G,A322T	0.116987339	0.048394746	0.177715909	0.563286561	78	0	MDSRSPSLPDDRPDPPEQHLDARAGATLRGTAGPRGVRRILPFLGPAVIASIAYMGPGNFATNIEGGARYGYSLLWVILAANLMAMVIQNLSANLGIASGRNLPELIRERWPRPLVWFYWIQAELVAMATDLAEFLGAALAIQLLTGLPMFWGAVVTGVVTFWLLNLQKRGTRPLELAVGAFVLMIGVAYLVQVVLARPDLAAVGAGFVPRLQGPGSAYLAVGIIGATVMPHVIYLHSALTQGRIQTDTTEEKRRLVRLNRVDVIAAMGLAGLINMSMLAVAAATFHGKNVENAGDLTTAYQTLTPLLGPAASVLFAVALLTSGLSSSAVGTMAGDVIMQGFMGFHIPLWLRRLITMLPAFIVILLGMDPSSVLILSQVILCFGVPFALVPLLLFTARRDVMGALVTRRSFTVIGWVIAVIIIALNGYLLWELLGG	2
D56G,A329S,C382S	0.133402838	0.070841155	-0.095072623	0.476704273	101	0	MDSRSPSLPDDRPDPPEQHLDARAGATLRGTAGPRGVRRILPFLGPAVIASIAYMGPGNFATNIEGGARYGYSLLWVILAANLMAMVIQNLSANLGIASGRNLPELIRERWPRPLVWFYWIQAELVAMATDLAEFLGAALAIQLLTGLPMFWGAVVTGVVTFWLLNLQKRGTRPLELAVGAFVLMIGVAYLVQVVLARPDLAAVGAGFVPRLQGPGSAYLAVGIIGATVMPHVIYLHSALTQGRIQTDTTEEKRRLVRLNRVDVIAAMGLAGLINMSMLAVAAATFHGKNVENAGDLTTAYQTLTPLLGPAASVLFAVALLASGLSSSSVGTMAGDVIMQGFMGFHIPLWLRRLITMLPAFIVILLGMDPSSVLILSQVILSFGVPFALVPLLLFTARRDVMGALVTRRSFTVIGWVIAVIIIALNGYLLWELLGG	3
D56G,A334S	0.244767991	0.039346982			94	0	MDSRSPSLPDDRPDPPEQHLDARAGATLRGTAGPRGVRRILPFLGPAVIASIAYMGPGNFATNIEGGARYGYSLLWVILAANLMAMVIQNLSANLGIASGRNLPELIRERWPRPLVWFYWIQAELVAMATDLAEFLGAALAIQLLTGLPMFWGAVVTGVVTFWLLNLQKRGTRPLELAVGAFVLMIGVAYLVQVVLARPDLAAVGAGFVPRLQGPGSAYLAVGIIGATVMPHVIYLHSALTQGRIQTDTTEEKRRLVRLNRVDVIAAMGLAGLINMSMLAVAAATFHGKNVENAGDLTTAYQTLTPLLGPAASVLFAVALLASGLSSSAVGTMSGDVIMQGFMGFHIPLWLRRLITMLPAFIVILLGMDPSSVLILSQVILCFGVPFALVPLLLFTARRDVMGALVTRRSFTVIGWVIAVIIIALNGYLLWELLGG	2
D56G,A360D	-0.055626812	0.091379027			48	0	MDSRSPSLPDDRPDPPEQHLDARAGATLRGTAGPRGVRRILPFLGPAVIASIAYMGPGNFATNIEGGARYGYSLLWVILAANLMAMVIQNLSANLGIASGRNLPELIRERWPRPLVWFYWIQAELVAMATDLAEFLGAALAIQLLTGLPMFWGAVVTGVVTFWLLNLQKRGTRPLELAVGAFVLMIGVAYLVQVVLARPDLAAVGAGFVPRLQGPGSAYLAVGIIGATVMPHVIYLHSALTQGRIQTDTTEEKRRLVRLNRVDVIAAMGLAGLINMSMLAVAAATFHGKNVENAGDLTTAYQTLTPLLGPAASVLFAVALLASGLSSSAVGTMAGDVIMQGFMGFHIPLWLRRLITMLPDFIVILLGMDPSSVLILSQVILCFGVPFALVPLLLFTARRDVMGALVTRRSFTVIGWVIAVIIIALNGYLLWELLGG	2
D56G,A360G	0.133002909	0.057057022			67	0	MDSRSPSLPDDRPDPPEQHLDARAGATLRGTAGPRGVRRILPFLGPAVIASIAYMGPGNFATNIEGGARYGYSLLWVILAANLMAMVIQNLSANLGIASGRNLPELIRERWPRPLVWFYWIQAELVAMATDLAEFLGAALAIQLLTGLPMFWGAVVTGVVTFWLLNLQKRGTRPLELAVGAFVLMIGVAYLVQVVLARPDLAAVGAGFVPRLQGPGSAYLAVGIIGATVMPHVIYLHSALTQGRIQTDTTEEKRRLVRLNRVDVIAAMGLAGLINMSMLAVAAATFHGKNVENAGDLTTAYQTLTPLLGPAASVLFAVALLASGLSSSAVGTMAGDVIMQGFMGFHIPLWLRRLITMLPGFIVILLGMDPSSVLILSQVILCFGVPFALVPLLLFTARRDVMGALVTRRSFTVIGWVIAVIIIALNGYLLWELLGG	2
D56G,A360S	0.163494528	0.043712595			64	0	MDSRSPSLPDDRPDPPEQHLDARAGATLRGTAGPRGVRRILPFLGPAVIASIAYMGPGNFATNIEGGARYGYSLLWVILAANLMAMVIQNLSANLGIASGRNLPELIRERWPRPLVWFYWIQAELVAMATDLAEFLGAALAIQLLTGLPMFWGAVVTGVVTFWLLNLQKRGTRPLELAVGAFVLMIGVAYLVQVVLARPDLAAVGAGFVPRLQGPGSAYLAVGIIGATVMPHVIYLHSALTQGRIQTDTTEEKRRLVRLNRVDVIAAMGLAGLINMSMLAVAAATFHGKNVENAGDLTTAYQTLTPLLGPAASVLFAVALLASGLSSSAVGTMAGDVIMQGFMGFHIPLWLRRLITMLPSFIVILLGMDPSSVLILSQVILCFGVPFALVPLLLFTARRDVMGALVTRRSFTVIGWVIAVIIIALNGYLLWELLGG	2
D56G,A360V,G415S	0.151992015	0.130719179			37	0	MDSRSPSLPDDRPDPPEQHLDARAGATLRGTAGPRGVRRILPFLGPAVIASIAYMGPGNFATNIEGGARYGYSLLWVILAANLMAMVIQNLSANLGIASGRNLPELIRERWPRPLVWFYWIQAELVAMATDLAEFLGAALAIQLLTGLPMFWGAVVTGVVTFWLLNLQKRGTRPLELAVGAFVLMIGVAYLVQVVLARPDLAAVGAGFVPRLQGPGSAYLAVGIIGATVMPHVIYLHSALTQGRIQTDTTEEKRRLVRLNRVDVIAAMGLAGLINMSMLAVAAATFHGKNVENAGDLTTAYQTLTPLLGPAASVLFAVALLASGLSSSAVGTMAGDVIMQGFMGFHIPLWLRRLITMLPVFIVILLGMDPSSVLILSQVILCFGVPFALVPLLLFTARRDVMGALVTRRSFTVISWVIAVIIIALNGYLLWELLGG	3
D56G,A388V	0.100532047	0.02858796	0.133645368	0.338585701	302	0	MDSRSPSLPDDRPDPPEQHLDARAGATLRGTAGPRGVRRILPFLGPAVIASIAYMGPGNFATNIEGGARYGYSLLWVILAANLMAMVIQNLSANLGIASGRNLPELIRERWPRPLVWFYWIQAELVAMATDLAEFLGAALAIQLLTGLPMFWGAVVTGVVTFWLLNLQKRGTRPLELAVGAFVLMIGVAYLVQVVLARPDLAAVGAGFVPRLQGPGSAYLAVGIIGATVMPHVIYLHSALTQGRIQTDTTEEKRRLVRLNRVDVIAAMGLAGLINMSMLAVAAATFHGKNVENAGDLTTAYQTLTPLLGPAASVLFAVALLASGLSSSAVGTMAGDVIMQGFMGFHIPLWLRRLITMLPAFIVILLGMDPSSVLILSQVILCFGVPFVLVPLLLFTARRDVMGALVTRRSFTVIGWVIAVIIIALNGYLLWELLGG	2
D56G,A397E	0.115431031	0.018025946	0.45608623	0.617260036	240	0	MDSRSPSLPDDRPDPPEQHLDARAGATLRGTAGPRGVRRILPFLGPAVIASIAYMGPGNFATNIEGGARYGYSLLWVILAANLMAMVIQNLSANLGIASGRNLPELIRERWPRPLVWFYWIQAELVAMATDLAEFLGAALAIQLLTGLPMFWGAVVTGVVTFWLLNLQKRGTRPLELAVGAFVLMIGVAYLVQVVLARPDLAAVGAGFVPRLQGPGSAYLAVGIIGATVMPHVIYLHSALTQGRIQTDTTEEKRRLVRLNRVDVIAAMGLAGLINMSMLAVAAATFHGKNVENAGDLTTAYQTLTPLLGPAASVLFAVALLASGLSSSAVGTMAGDVIMQGFMGFHIPLWLRRLITMLPAFIVILLGMDPSSVLILSQVILCFGVPFALVPLLLFTERRDVMGALVTRRSFTVIGWVIAVIIIALNGYLLWELLGG	2
D56G,A397S	0.203017962	0.041005289			131	0	MDSRSPSLPDDRPDPPEQHLDARAGATLRGTAGPRGVRRILPFLGPAVIASIAYMGPGNFATNIEGGARYGYSLLWVILAANLMAMVIQNLSANLGIASGRNLPELIRERWPRPLVWFYWIQAELVAMATDLAEFLGAALAIQLLTGLPMFWGAVVTGVVTFWLLNLQKRGTRPLELAVGAFVLMIGVAYLVQVVLARPDLAAVGAGFVPRLQGPGSAYLAVGIIGATVMPHVIYLHSALTQGRIQTDTTEEKRRLVRLNRVDVIAAMGLAGLINMSMLAVAAATFHGKNVENAGDLTTAYQTLTPLLGPAASVLFAVALLASGLSSSAVGTMAGDVIMQGFMGFHIPLWLRRLITMLPAFIVILLGMDPSSVLILSQVILCFGVPFALVPLLLFTSRRDVMGALVTRRSFTVIGWVIAVIIIALNGYLLWELLGG	2
D56G,A397V,R409S	0.13417973	0.025149708			113	0	MDSRSPSLPDDRPDPPEQHLDARAGATLRGTAGPRGVRRILPFLGPAVIASIAYMGPGNFATNIEGGARYGYSLLWVILAANLMAMVIQNLSANLGIASGRNLPELIRERWPRPLVWFYWIQAELVAMATDLAEFLGAALAIQLLTGLPMFWGAVVTGVVTFWLLNLQKRGTRPLELAVGAFVLMIGVAYLVQVVLARPDLAAVGAGFVPRLQGPGSAYLAVGIIGATVMPHVIYLHSALTQGRIQTDTTEEKRRLVRLNRVDVIAAMGLAGLINMSMLAVAAATFHGKNVENAGDLTTAYQTLTPLLGPAASVLFAVALLASGLSSSAVGTMAGDVIMQGFMGFHIPLWLRRLITMLPAFIVILLGMDPSSVLILSQVILCFGVPFALVPLLLFTVRRDVMGALVTRSSFTVIGWVIAVIIIALNGYLLWELLGG	3
D56G,A404E	0.084699968	0.017490864	0.28257652	0.547238114	173	0	MDSRSPSLPDDRPDPPEQHLDARAGATLRGTAGPRGVRRILPFLGPAVIASIAYMGPGNFATNIEGGARYGYSLLWVILAANLMAMVIQNLSANLGIASGRNLPELIRERWPRPLVWFYWIQAELVAMATDLAEFLGAALAIQLLTGLPMFWGAVVTGVVTFWLLNLQKRGTRPLELAVGAFVLMIGVAYLVQVVLARPDLAAVGAGFVPRLQGPGSAYLAVGIIGATVMPHVIYLHSALTQGRIQTDTTEEKRRLVRLNRVDVIAAMGLAGLINMSMLAVAAATFHGKNVENAGDLTTAYQTLTPLLGPAASVLFAVALLASGLSSSAVGTMAGDVIMQGFMGFHIPLWLRRLITMLPAFIVILLGMDPSSVLILSQVILCFGVPFALVPLLLFTARRDVMGELVTRRSFTVIGWVIAVIIIALNGYLLWELLGG	2
D56G,A419G	0.092573011	0.041592445			98	0	MDSRSPSLPDDRPDPPEQHLDARAGATLRGTAGPRGVRRILPFLGPAVIASIAYMGPGNFATNIEGGARYGYSLLWVILAANLMAMVIQNLSANLGIASGRNLPELIRERWPRPLVWFYWIQAELVAMATDLAEFLGAALAIQLLTGLPMFWGAVVTGVVTFWLLNLQKRGTRPLELAVGAFVLMIGVAYLVQVVLARPDLAAVGAGFVPRLQGPGSAYLAVGIIGATVMPHVIYLHSALTQGRIQTDTTEEKRRLVRLNRVDVIAAMGLAGLINMSMLAVAAATFHGKNVENAGDLTTAYQTLTPLLGPAASVLFAVALLASGLSSSAVGTMAGDVIMQGFMGFHIPLWLRRLITMLPAFIVILLGMDPSSVLILSQVILCFGVPFALVPLLLFTARRDVMGALVTRRSFTVIGWVIGVIIIALNGYLLWELLGG	2
D56G,A419S	0.140549873	0.014227097			239	0	MDSRSPSLPDDRPDPPEQHLDARAGATLRGTAGPRGVRRILPFLGPAVIASIAYMGPGNFATNIEGGARYGYSLLWVILAANLMAMVIQNLSANLGIASGRNLPELIRERWPRPLVWFYWIQAELVAMATDLAEFLGAALAIQLLTGLPMFWGAVVTGVVTFWLLNLQKRGTRPLELAVGAFVLMIGVAYLVQVVLARPDLAAVGAGFVPRLQGPGSAYLAVGIIGATVMPHVIYLHSALTQGRIQTDTTEEKRRLVRLNRVDVIAAMGLAGLINMSMLAVAAATFHGKNVENAGDLTTAYQTLTPLLGPAASVLFAVALLASGLSSSAVGTMAGDVIMQGFMGFHIPLWLRRLITMLPAFIVILLGMDPSSVLILSQVILCFGVPFALVPLLLFTARRDVMGALVTRRSFTVIGWVISVIIIALNGYLLWELLGG	2
D56G,A424S	0.121207299	0.032612818	0.602297543	0.682494162	197	0	MDSRSPSLPDDRPDPPEQHLDARAGATLRGTAGPRGVRRILPFLGPAVIASIAYMGPGNFATNIEGGARYGYSLLWVILAANLMAMVIQNLSANLGIASGRNLPELIRERWPRPLVWFYWIQAELVAMATDLAEFLGAALAIQLLTGLPMFWGAVVTGVVTFWLLNLQKRGTRPLELAVGAFVLMIGVAYLVQVVLARPDLAAVGAGFVPRLQGPGSAYLAVGIIGATVMPHVIYLHSALTQGRIQTDTTEEKRRLVRLNRVDVIAAMGLAGLINMSMLAVAAATFHGKNVENAGDLTTAYQTLTPLLGPAASVLFAVALLASGLSSSAVGTMAGDVIMQGFMGFHIPLWLRRLITMLPAFIVILLGMDPSSVLILSQVILCFGVPFALVPLLLFTARRDVMGALVTRRSFTVIGWVIAVIIISLNGYLLWELLGG	2
D56G,A424V	0.082225583	0.045465155			146	0	MDSRSPSLPDDRPDPPEQHLDARAGATLRGTAGPRGVRRILPFLGPAVIASIAYMGPGNFATNIEGGARYGYSLLWVILAANLMAMVIQNLSANLGIASGRNLPELIRERWPRPLVWFYWIQAELVAMATDLAEFLGAALAIQLLTGLPMFWGAVVTGVVTFWLLNLQKRGTRPLELAVGAFVLMIGVAYLVQVVLARPDLAAVGAGFVPRLQGPGSAYLAVGIIGATVMPHVIYLHSALTQGRIQTDTTEEKRRLVRLNRVDVIAAMGLAGLINMSMLAVAAATFHGKNVENAGDLTTAYQTLTPLLGPAASVLFAVALLASGLSSSAVGTMAGDVIMQGFMGFHIPLWLRRLITMLPAFIVILLGMDPSSVLILSQVILCFGVPFALVPLLLFTARRDVMGALVTRRSFTVIGWVIAVIIIVLNGYLLWELLGG	2
D56G,A61E,R244K,N275A,L354F	-0.00565617	0.065937437			132	0	MDSRSPSLPDDRPDPPEQHLDARAGATLRGTAGPRGVRRILPFLGPAVIASIAYMGPGNFETNIEGGARYGYSLLWVILAANLMAMVIQNLSANLGIASGRNLPELIRERWPRPLVWFYWIQAELVAMATDLAEFLGAALAIQLLTGLPMFWGAVVTGVVTFWLLNLQKRGTRPLELAVGAFVLMIGVAYLVQVVLARPDLAAVGAGFVPRLQGPGSAYLAVGIIGATVMPHVIYLHSALTQGKIQTDTTEEKRRLVRLNRVDVIAAMGLAGLIAMSMLAVAAATFHGKNVENAGDLTTAYQTLTPLLGPAASVLFAVALLASGLSSSAVGTMAGDVIMQGFMGFHIPLWLRRFITMLPAFIVILLGMDPSSVLILSQVILCFGVPFALVPLLLFTARRDVMGALVTRRSFTVIGWVIAVIIIALNGYLLWELLGG	5
D56G,A61G,N166W,Y301A,V390D	-0.073527994	0.024281444	0.678090809	0.408596941	504	0	MDSRSPSLPDDRPDPPEQHLDARAGATLRGTAGPRGVRRILPFLGPAVIASIAYMGPGNFGTNIEGGARYGYSLLWVILAANLMAMVIQNLSANLGIASGRNLPELIRERWPRPLVWFYWIQAELVAMATDLAEFLGAALAIQLLTGLPMFWGAVVTGVVTFWLLWLQKRGTRPLELAVGAFVLMIGVAYLVQVVLARPDLAAVGAGFVPRLQGPGSAYLAVGIIGATVMPHVIYLHSALTQGRIQTDTTEEKRRLVRLNRVDVIAAMGLAGLINMSMLAVAAATFHGKNVENAGDLTTAAQTLTPLLGPAASVLFAVALLASGLSSSAVGTMAGDVIMQGFMGFHIPLWLRRLITMLPAFIVILLGMDPSSVLILSQVILCFGVPFALDPLLLFTARRDVMGALVTRRSFTVIGWVIAVIIIALNGYLLWELLGG	5
D56G,A61I	0.100946158	0.032795704	-0.034245996	0.291670229	239	0	MDSRSPSLPDDRPDPPEQHLDARAGATLRGTAGPRGVRRILPFLGPAVIASIAYMGPGNFITNIEGGARYGYSLLWVILAANLMAMVIQNLSANLGIASGRNLPELIRERWPRPLVWFYWIQAELVAMATDLAEFLGAALAIQLLTGLPMFWGAVVTGVVTFWLLNLQKRGTRPLELAVGAFVLMIGVAYLVQVVLARPDLAAVGAGFVPRLQGPGSAYLAVGIIGATVMPHVIYLHSALTQGRIQTDTTEEKRRLVRLNRVDVIAAMGLAGLINMSMLAVAAATFHGKNVENAGDLTTAYQTLTPLLGPAASVLFAVALLASGLSSSAVGTMAGDVIMQGFMGFHIPLWLRRLITMLPAFIVILLGMDPSSVLILSQVILCFGVPFALVPLLLFTARRDVMGALVTRRSFTVIGWVIAVIIIALNGYLLWELLGG	2
D56G,A61I,A227T,I245G,C382V	0.06934643	0.054289492			100	0	MDSRSPSLPDDRPDPPEQHLDARAGATLRGTAGPRGVRRILPFLGPAVIASIAYMGPGNFITNIEGGARYGYSLLWVILAANLMAMVIQNLSANLGIASGRNLPELIRERWPRPLVWFYWIQAELVAMATDLAEFLGAALAIQLLTGLPMFWGAVVTGVVTFWLLNLQKRGTRPLELAVGAFVLMIGVAYLVQVVLARPDLAAVGAGFVPRLQGPGSAYLAVGIIGTTVMPHVIYLHSALTQGRGQTDTTEEKRRLVRLNRVDVIAAMGLAGLINMSMLAVAAATFHGKNVENAGDLTTAYQTLTPLLGPAASVLFAVALLASGLSSSAVGTMAGDVIMQGFMGFHIPLWLRRLITMLPAFIVILLGMDPSSVLILSQVILVFGVPFALVPLLLFTARRDVMGALVTRRSFTVIGWVIAVIIIALNGYLLWELLGG	5
D56G,A61I,Q168G,C382F	-0.041226387	0.036246494			72	0	MDSRSPSLPDDRPDPPEQHLDARAGATLRGTAGPRGVRRILPFLGPAVIASIAYMGPGNFITNIEGGARYGYSLLWVILAANLMAMVIQNLSANLGIASGRNLPELIRERWPRPLVWFYWIQAELVAMATDLAEFLGAALAIQLLTGLPMFWGAVVTGVVTFWLLNLGKRGTRPLELAVGAFVLMIGVAYLVQVVLARPDLAAVGAGFVPRLQGPGSAYLAVGIIGATVMPHVIYLHSALTQGRIQTDTTEEKRRLVRLNRVDVIAAMGLAGLINMSMLAVAAATFHGKNVENAGDLTTAYQTLTPLLGPAASVLFAVALLASGLSSSAVGTMAGDVIMQGFMGFHIPLWLRRLITMLPAFIVILLGMDPSSVLILSQVILFFGVPFALVPLLLFTARRDVMGALVTRRSFTVIGWVIAVIIIALNGYLLWELLGG	4
D56G,A61P,N63D,I64L,I107N,Q168G,H232W,R244K	0.058516522	0.049539943			12	0	MDSRSPSLPDDRPDPPEQHLDARAGATLRGTAGPRGVRRILPFLGPAVIASIAYMGPGNFPTDLEGGARYGYSLLWVILAANLMAMVIQNLSANLGIASGRNLPELNRERWPRPLVWFYWIQAELVAMATDLAEFLGAALAIQLLTGLPMFWGAVVTGVVTFWLLNLGKRGTRPLELAVGAFVLMIGVAYLVQVVLARPDLAAVGAGFVPRLQGPGSAYLAVGIIGATVMPWVIYLHSALTQGKIQTDTTEEKRRLVRLNRVDVIAAMGLAGLINMSMLAVAAATFHGKNVENAGDLTTAYQTLTPLLGPAASVLFAVALLASGLSSSAVGTMAGDVIMQGFMGFHIPLWLRRLITMLPAFIVILLGMDPSSVLILSQVILCFGVPFALVPLLLFTARRDVMGALVTRRSFTVIGWVIAVIIIALNGYLLWELLGG	8
D56G,A61S	0.08924321	0.044690369	0.408247905	0.148037142	400	0	MDSRSPSLPDDRPDPPEQHLDARAGATLRGTAGPRGVRRILPFLGPAVIASIAYMGPGNFSTNIEGGARYGYSLLWVILAANLMAMVIQNLSANLGIASGRNLPELIRERWPRPLVWFYWIQAELVAMATDLAEFLGAALAIQLLTGLPMFWGAVVTGVVTFWLLNLQKRGTRPLELAVGAFVLMIGVAYLVQVVLARPDLAAVGAGFVPRLQGPGSAYLAVGIIGATVMPHVIYLHSALTQGRIQTDTTEEKRRLVRLNRVDVIAAMGLAGLINMSMLAVAAATFHGKNVENAGDLTTAYQTLTPLLGPAASVLFAVALLASGLSSSAVGTMAGDVIMQGFMGFHIPLWLRRLITMLPAFIVILLGMDPSSVLILSQVILCFGVPFALVPLLLFTARRDVMGALVTRRSFTVIGWVIAVIIIALNGYLLWELLGG	2
D56G,A61S,A123L,I245G,G341E	0.03273252	0.016850208			112	0	MDSRSPSLPDDRPDPPEQHLDARAGATLRGTAGPRGVRRILPFLGPAVIASIAYMGPGNFSTNIEGGARYGYSLLWVILAANLMAMVIQNLSANLGIASGRNLPELIRERWPRPLVWFYWIQLELVAMATDLAEFLGAALAIQLLTGLPMFWGAVVTGVVTFWLLNLQKRGTRPLELAVGAFVLMIGVAYLVQVVLARPDLAAVGAGFVPRLQGPGSAYLAVGIIGATVMPHVIYLHSALTQGRGQTDTTEEKRRLVRLNRVDVIAAMGLAGLINMSMLAVAAATFHGKNVENAGDLTTAYQTLTPLLGPAASVLFAVALLASGLSSSAVGTMAGDVIMQEFMGFHIPLWLRRLITMLPAFIVILLGMDPSSVLILSQVILCFGVPFALVPLLLFTARRDVMGALVTRRSFTVIGWVIAVIIIALNGYLLWELLGG	5
D56G,A61S,A197V,M230G	-0.052854372	0.027949651	-0.069601697	0.197190891	473	0	MDSRSPSLPDDRPDPPEQHLDARAGATLRGTAGPRGVRRILPFLGPAVIASIAYMGPGNFSTNIEGGARYGYSLLWVILAANLMAMVIQNLSANLGIASGRNLPELIRERWPRPLVWFYWIQAELVAMATDLAEFLGAALAIQLLTGLPMFWGAVVTGVVTFWLLNLQKRGTRPLELAVGAFVLMIGVAYLVQVVLVRPDLAAVGAGFVPRLQGPGSAYLAVGIIGATVGPHVIYLHSALTQGRIQTDTTEEKRRLVRLNRVDVIAAMGLAGLINMSMLAVAAATFHGKNVENAGDLTTAYQTLTPLLGPAASVLFAVALLASGLSSSAVGTMAGDVIMQGFMGFHIPLWLRRLITMLPAFIVILLGMDPSSVLILSQVILCFGVPFALVPLLLFTARRDVMGALVTRRSFTVIGWVIAVIIIALNGYLLWELLGG	4
D56G,A61S,E124F,H232L,M368K	-0.063701891	0.053617237			41	0	MDSRSPSLPDDRPDPPEQHLDARAGATLRGTAGPRGVRRILPFLGPAVIASIAYMGPGNFSTNIEGGARYGYSLLWVILAANLMAMVIQNLSANLGIASGRNLPELIRERWPRPLVWFYWIQAFLVAMATDLAEFLGAALAIQLLTGLPMFWGAVVTGVVTFWLLNLQKRGTRPLELAVGAFVLMIGVAYLVQVVLARPDLAAVGAGFVPRLQGPGSAYLAVGIIGATVMPLVIYLHSALTQGRIQTDTTEEKRRLVRLNRVDVIAAMGLAGLINMSMLAVAAATFHGKNVENAGDLTTAYQTLTPLLGPAASVLFAVALLASGLSSSAVGTMAGDVIMQGFMGFHIPLWLRRLITMLPAFIVILLGKDPSSVLILSQVILCFGVPFALVPLLLFTARRDVMGALVTRRSFTVIGWVIAVIIIALNGYLLWELLGG	5
D56G,A61T	0.112843133	0.050655092	0.089997624	0.303844776	458	0	MDSRSPSLPDDRPDPPEQHLDARAGATLRGTAGPRGVRRILPFLGPAVIASIAYMGPGNFTTNIEGGARYGYSLLWVILAANLMAMVIQNLSANLGIASGRNLPELIRERWPRPLVWFYWIQAELVAMATDLAEFLGAALAIQLLTGLPMFWGAVVTGVVTFWLLNLQKRGTRPLELAVGAFVLMIGVAYLVQVVLARPDLAAVGAGFVPRLQGPGSAYLAVGIIGATVMPHVIYLHSALTQGRIQTDTTEEKRRLVRLNRVDVIAAMGLAGLINMSMLAVAAATFHGKNVENAGDLTTAYQTLTPLLGPAASVLFAVALLASGLSSSAVGTMAGDVIMQGFMGFHIPLWLRRLITMLPAFIVILLGMDPSSVLILSQVILCFGVPFALVPLLLFTARRDVMGALVTRRSFTVIGWVIAVIIIALNGYLLWELLGG	2
D56G,A61T,D131I	-0.022697375	0.038468843			29	0	MDSRSPSLPDDRPDPPEQHLDARAGATLRGTAGPRGVRRILPFLGPAVIASIAYMGPGNFTTNIEGGARYGYSLLWVILAANLMAMVIQNLSANLGIASGRNLPELIRERWPRPLVWFYWIQAELVAMATILAEFLGAALAIQLLTGLPMFWGAVVTGVVTFWLLNLQKRGTRPLELAVGAFVLMIGVAYLVQVVLARPDLAAVGAGFVPRLQGPGSAYLAVGIIGATVMPHVIYLHSALTQGRIQTDTTEEKRRLVRLNRVDVIAAMGLAGLINMSMLAVAAATFHGKNVENAGDLTTAYQTLTPLLGPAASVLFAVALLASGLSSSAVGTMAGDVIMQGFMGFHIPLWLRRLITMLPAFIVILLGMDPSSVLILSQVILCFGVPFALVPLLLFTARRDVMGALVTRRSFTVIGWVIAVIIIALNGYLLWELLGG	3
D56G,A61T,D131N	0.047717963	0.028929675			148	0	MDSRSPSLPDDRPDPPEQHLDARAGATLRGTAGPRGVRRILPFLGPAVIASIAYMGPGNFTTNIEGGARYGYSLLWVILAANLMAMVIQNLSANLGIASGRNLPELIRERWPRPLVWFYWIQAELVAMATNLAEFLGAALAIQLLTGLPMFWGAVVTGVVTFWLLNLQKRGTRPLELAVGAFVLMIGVAYLVQVVLARPDLAAVGAGFVPRLQGPGSAYLAVGIIGATVMPHVIYLHSALTQGRIQTDTTEEKRRLVRLNRVDVIAAMGLAGLINMSMLAVAAATFHGKNVENAGDLTTAYQTLTPLLGPAASVLFAVALLASGLSSSAVGTMAGDVIMQGFMGFHIPLWLRRLITMLPAFIVILLGMDPSSVLILSQVILCFGVPFALVPLLLFTARRDVMGALVTRRSFTVIGWVIAVIIIALNGYLLWELLGG	3
D56G,A61T,D369V	0.129547258	0.04853122	0.096413032	0.375467083	776	0	MDSRSPSLPDDRPDPPEQHLDARAGATLRGTAGPRGVRRILPFLGPAVIASIAYMGPGNFTTNIEGGARYGYSLLWVILAANLMAMVIQNLSANLGIASGRNLPELIRERWPRPLVWFYWIQAELVAMATDLAEFLGAALAIQLLTGLPMFWGAVVTGVVTFWLLNLQKRGTRPLELAVGAFVLMIGVAYLVQVVLARPDLAAVGAGFVPRLQGPGSAYLAVGIIGATVMPHVIYLHSALTQGRIQTDTTEEKRRLVRLNRVDVIAAMGLAGLINMSMLAVAAATFHGKNVENAGDLTTAYQTLTPLLGPAASVLFAVALLASGLSSSAVGTMAGDVIMQGFMGFHIPLWLRRLITMLPAFIVILLGMVPSSVLILSQVILCFGVPFALVPLLLFTARRDVMGALVTRRSFTVIGWVIAVIIIALNGYLLWELLGG	3
D56G,A61T,E124I,M230A,A267G,D336A	-0.098748522	0.015492355			64	0	MDSRSPSLPDDRPDPPEQHLDARAGATLRGTAGPRGVRRILPFLGPAVIASIAYMGPGNFTTNIEGGARYGYSLLWVILAANLMAMVIQNLSANLGIASGRNLPELIRERWPRPLVWFYWIQAILVAMATDLAEFLGAALAIQLLTGLPMFWGAVVTGVVTFWLLNLQKRGTRPLELAVGAFVLMIGVAYLVQVVLARPDLAAVGAGFVPRLQGPGSAYLAVGIIGATVAPHVIYLHSALTQGRIQTDTTEEKRRLVRLNRVDVIAGMGLAGLINMSMLAVAAATFHGKNVENAGDLTTAYQTLTPLLGPAASVLFAVALLASGLSSSAVGTMAGAVIMQGFMGFHIPLWLRRLITMLPAFIVILLGMDPSSVLILSQVILCFGVPFALVPLLLFTARRDVMGALVTRRSFTVIGWVIAVIIIALNGYLLWELLGG	6
D56G,A61T,G223A,C382S	0.062047493	0.038869349			114	0	MDSRSPSLPDDRPDPPEQHLDARAGATLRGTAGPRGVRRILPFLGPAVIASIAYMGPGNFTTNIEGGARYGYSLLWVILAANLMAMVIQNLSANLGIASGRNLPELIRERWPRPLVWFYWIQAELVAMATDLAEFLGAALAIQLLTGLPMFWGAVVTGVVTFWLLNLQKRGTRPLELAVGAFVLMIGVAYLVQVVLARPDLAAVGAGFVPRLQGPGSAYLAVAIIGATVMPHVIYLHSALTQGRIQTDTTEEKRRLVRLNRVDVIAAMGLAGLINMSMLAVAAATFHGKNVENAGDLTTAYQTLTPLLGPAASVLFAVALLASGLSSSAVGTMAGDVIMQGFMGFHIPLWLRRLITMLPAFIVILLGMDPSSVLILSQVILSFGVPFALVPLLLFTARRDVMGALVTRRSFTVIGWVIAVIIIALNGYLLWELLGG	4
D56G,A61T,G226C,A319G	0.013168154	0.030278441	-0.258556685	0.258662645	428	0	MDSRSPSLPDDRPDPPEQHLDARAGATLRGTAGPRGVRRILPFLGPAVIASIAYMGPGNFTTNIEGGARYGYSLLWVILAANLMAMVIQNLSANLGIASGRNLPELIRERWPRPLVWFYWIQAELVAMATDLAEFLGAALAIQLLTGLPMFWGAVVTGVVTFWLLNLQKRGTRPLELAVGAFVLMIGVAYLVQVVLARPDLAAVGAGFVPRLQGPGSAYLAVGIICATVMPHVIYLHSALTQGRIQTDTTEEKRRLVRLNRVDVIAAMGLAGLINMSMLAVAAATFHGKNVENAGDLTTAYQTLTPLLGPAASVLFAVGLLASGLSSSAVGTMAGDVIMQGFMGFHIPLWLRRLITMLPAFIVILLGMDPSSVLILSQVILCFGVPFALVPLLLFTARRDVMGALVTRRSFTVIGWVIAVIIIALNGYLLWELLGG	4
D56G,A61T,G243E	0.021714707	0.011620299	-0.267440063	0.29569559	556	0	MDSRSPSLPDDRPDPPEQHLDARAGATLRGTAGPRGVRRILPFLGPAVIASIAYMGPGNFTTNIEGGARYGYSLLWVILAANLMAMVIQNLSANLGIASGRNLPELIRERWPRPLVWFYWIQAELVAMATDLAEFLGAALAIQLLTGLPMFWGAVVTGVVTFWLLNLQKRGTRPLELAVGAFVLMIGVAYLVQVVLARPDLAAVGAGFVPRLQGPGSAYLAVGIIGATVMPHVIYLHSALTQERIQTDTTEEKRRLVRLNRVDVIAAMGLAGLINMSMLAVAAATFHGKNVENAGDLTTAYQTLTPLLGPAASVLFAVALLASGLSSSAVGTMAGDVIMQGFMGFHIPLWLRRLITMLPAFIVILLGMDPSSVLILSQVILCFGVPFALVPLLLFTARRDVMGALVTRRSFTVIGWVIAVIIIALNGYLLWELLGG	3
D56G,A61T,G335S	0.057210248	0.043747215			113	0	MDSRSPSLPDDRPDPPEQHLDARAGATLRGTAGPRGVRRILPFLGPAVIASIAYMGPGNFTTNIEGGARYGYSLLWVILAANLMAMVIQNLSANLGIASGRNLPELIRERWPRPLVWFYWIQAELVAMATDLAEFLGAALAIQLLTGLPMFWGAVVTGVVTFWLLNLQKRGTRPLELAVGAFVLMIGVAYLVQVVLARPDLAAVGAGFVPRLQGPGSAYLAVGIIGATVMPHVIYLHSALTQGRIQTDTTEEKRRLVRLNRVDVIAAMGLAGLINMSMLAVAAATFHGKNVENAGDLTTAYQTLTPLLGPAASVLFAVALLASGLSSSAVGTMASDVIMQGFMGFHIPLWLRRLITMLPAFIVILLGMDPSSVLILSQVILCFGVPFALVPLLLFTARRDVMGALVTRRSFTVIGWVIAVIIIALNGYLLWELLGG	3
D56G,A61T,H232Y	0.085414619	0.036808876			63	0	MDSRSPSLPDDRPDPPEQHLDARAGATLRGTAGPRGVRRILPFLGPAVIASIAYMGPGNFTTNIEGGARYGYSLLWVILAANLMAMVIQNLSANLGIASGRNLPELIRERWPRPLVWFYWIQAELVAMATDLAEFLGAALAIQLLTGLPMFWGAVVTGVVTFWLLNLQKRGTRPLELAVGAFVLMIGVAYLVQVVLARPDLAAVGAGFVPRLQGPGSAYLAVGIIGATVMPYVIYLHSALTQGRIQTDTTEEKRRLVRLNRVDVIAAMGLAGLINMSMLAVAAATFHGKNVENAGDLTTAYQTLTPLLGPAASVLFAVALLASGLSSSAVGTMAGDVIMQGFMGFHIPLWLRRLITMLPAFIVILLGMDPSSVLILSQVILCFGVPFALVPLLLFTARRDVMGALVTRRSFTVIGWVIAVIIIALNGYLLWELLGG	3
D56G,A61T,K169I,H237Q	-0.102209896	0.050330902			69	0	MDSRSPSLPDDRPDPPEQHLDARAGATLRGTAGPRGVRRILPFLGPAVIASIAYMGPGNFTTNIEGGARYGYSLLWVILAANLMAMVIQNLSANLGIASGRNLPELIRERWPRPLVWFYWIQAELVAMATDLAEFLGAALAIQLLTGLPMFWGAVVTGVVTFWLLNLQIRGTRPLELAVGAFVLMIGVAYLVQVVLARPDLAAVGAGFVPRLQGPGSAYLAVGIIGATVMPHVIYLQSALTQGRIQTDTTEEKRRLVRLNRVDVIAAMGLAGLINMSMLAVAAATFHGKNVENAGDLTTAYQTLTPLLGPAASVLFAVALLASGLSSSAVGTMAGDVIMQGFMGFHIPLWLRRLITMLPAFIVILLGMDPSSVLILSQVILCFGVPFALVPLLLFTARRDVMGALVTRRSFTVIGWVIAVIIIALNGYLLWELLGG	4
D56G,A61T,L321P	-0.161080844	0.064252529			134	0	MDSRSPSLPDDRPDPPEQHLDARAGATLRGTAGPRGVRRILPFLGPAVIASIAYMGPGNFTTNIEGGARYGYSLLWVILAANLMAMVIQNLSANLGIASGRNLPELIRERWPRPLVWFYWIQAELVAMATDLAEFLGAALAIQLLTGLPMFWGAVVTGVVTFWLLNLQKRGTRPLELAVGAFVLMIGVAYLVQVVLARPDLAAVGAGFVPRLQGPGSAYLAVGIIGATVMPHVIYLHSALTQGRIQTDTTEEKRRLVRLNRVDVIAAMGLAGLINMSMLAVAAATFHGKNVENAGDLTTAYQTLTPLLGPAASVLFAVALPASGLSSSAVGTMAGDVIMQGFMGFHIPLWLRRLITMLPAFIVILLGMDPSSVLILSQVILCFGVPFALVPLLLFTARRDVMGALVTRRSFTVIGWVIAVIIIALNGYLLWELLGG	3
D56G,A61T,M402K	0.022611485	0.019553582			98	0	MDSRSPSLPDDRPDPPEQHLDARAGATLRGTAGPRGVRRILPFLGPAVIASIAYMGPGNFTTNIEGGARYGYSLLWVILAANLMAMVIQNLSANLGIASGRNLPELIRERWPRPLVWFYWIQAELVAMATDLAEFLGAALAIQLLTGLPMFWGAVVTGVVTFWLLNLQKRGTRPLELAVGAFVLMIGVAYLVQVVLARPDLAAVGAGFVPRLQGPGSAYLAVGIIGATVMPHVIYLHSALTQGRIQTDTTEEKRRLVRLNRVDVIAAMGLAGLINMSMLAVAAATFHGKNVENAGDLTTAYQTLTPLLGPAASVLFAVALLASGLSSSAVGTMAGDVIMQGFMGFHIPLWLRRLITMLPAFIVILLGMDPSSVLILSQVILCFGVPFALVPLLLFTARRDVKGALVTRRSFTVIGWVIAVIIIALNGYLLWELLGG	3
D56G,A61T,N166G,L354F	0.068254999	0.167918804			9	0	MDSRSPSLPDDRPDPPEQHLDARAGATLRGTAGPRGVRRILPFLGPAVIASIAYMGPGNFTTNIEGGARYGYSLLWVILAANLMAMVIQNLSANLGIASGRNLPELIRERWPRPLVWFYWIQAELVAMATDLAEFLGAALAIQLLTGLPMFWGAVVTGVVTFWLLGLQKRGTRPLELAVGAFVLMIGVAYLVQVVLARPDLAAVGAGFVPRLQGPGSAYLAVGIIGATVMPHVIYLHSALTQGRIQTDTTEEKRRLVRLNRVDVIAAMGLAGLINMSMLAVAAATFHGKNVENAGDLTTAYQTLTPLLGPAASVLFAVALLASGLSSSAVGTMAGDVIMQGFMGFHIPLWLRRFITMLPAFIVILLGMDPSSVLILSQVILCFGVPFALVPLLLFTARRDVMGALVTRRSFTVIGWVIAVIIIALNGYLLWELLGG	4
D56G,A61T,N166L,L196H,Y235F,A424V	-0.03313939	0.043233234	0.05632425	0.334604943	431	0	MDSRSPSLPDDRPDPPEQHLDARAGATLRGTAGPRGVRRILPFLGPAVIASIAYMGPGNFTTNIEGGARYGYSLLWVILAANLMAMVIQNLSANLGIASGRNLPELIRERWPRPLVWFYWIQAELVAMATDLAEFLGAALAIQLLTGLPMFWGAVVTGVVTFWLLLLQKRGTRPLELAVGAFVLMIGVAYLVQVVHARPDLAAVGAGFVPRLQGPGSAYLAVGIIGATVMPHVIFLHSALTQGRIQTDTTEEKRRLVRLNRVDVIAAMGLAGLINMSMLAVAAATFHGKNVENAGDLTTAYQTLTPLLGPAASVLFAVALLASGLSSSAVGTMAGDVIMQGFMGFHIPLWLRRLITMLPAFIVILLGMDPSSVLILSQVILCFGVPFALVPLLLFTARRDVMGALVTRRSFTVIGWVIAVIIIVLNGYLLWELLGG	6
D56G,A61T,N166L,Y235F	0.011274594	0.042898222			115	0	MDSRSPSLPDDRPDPPEQHLDARAGATLRGTAGPRGVRRILPFLGPAVIASIAYMGPGNFTTNIEGGARYGYSLLWVILAANLMAMVIQNLSANLGIASGRNLPELIRERWPRPLVWFYWIQAELVAMATDLAEFLGAALAIQLLTGLPMFWGAVVTGVVTFWLLLLQKRGTRPLELAVGAFVLMIGVAYLVQVVLARPDLAAVGAGFVPRLQGPGSAYLAVGIIGATVMPHVIFLHSALTQGRIQTDTTEEKRRLVRLNRVDVIAAMGLAGLINMSMLAVAAATFHGKNVENAGDLTTAYQTLTPLLGPAASVLFAVALLASGLSSSAVGTMAGDVIMQGFMGFHIPLWLRRLITMLPAFIVILLGMDPSSVLILSQVILCFGVPFALVPLLLFTARRDVMGALVTRRSFTVIGWVIAVIIIALNGYLLWELLGG	4
D56G,A61T,N82K,N94R,Q242V	0.125197021	0.04420741	0.151271059	0.211115813	210	0	MDSRSPSLPDDRPDPPEQHLDARAGATLRGTAGPRGVRRILPFLGPAVIASIAYMGPGNFTTNIEGGARYGYSLLWVILAAKLMAMVIQNLSARLGIASGRNLPELIRERWPRPLVWFYWIQAELVAMATDLAEFLGAALAIQLLTGLPMFWGAVVTGVVTFWLLNLQKRGTRPLELAVGAFVLMIGVAYLVQVVLARPDLAAVGAGFVPRLQGPGSAYLAVGIIGATVMPHVIYLHSALTVGRIQTDTTEEKRRLVRLNRVDVIAAMGLAGLINMSMLAVAAATFHGKNVENAGDLTTAYQTLTPLLGPAASVLFAVALLASGLSSSAVGTMAGDVIMQGFMGFHIPLWLRRLITMLPAFIVILLGMDPSSVLILSQVILCFGVPFALVPLLLFTARRDVMGALVTRRSFTVIGWVIAVIIIALNGYLLWELLGG	5
D56G,A61T,N90E,H232N	-0.019459319	0.066812986			105	0	MDSRSPSLPDDRPDPPEQHLDARAGATLRGTAGPRGVRRILPFLGPAVIASIAYMGPGNFTTNIEGGARYGYSLLWVILAANLMAMVIQELSANLGIASGRNLPELIRERWPRPLVWFYWIQAELVAMATDLAEFLGAALAIQLLTGLPMFWGAVVTGVVTFWLLNLQKRGTRPLELAVGAFVLMIGVAYLVQVVLARPDLAAVGAGFVPRLQGPGSAYLAVGIIGATVMPNVIYLHSALTQGRIQTDTTEEKRRLVRLNRVDVIAAMGLAGLINMSMLAVAAATFHGKNVENAGDLTTAYQTLTPLLGPAASVLFAVALLASGLSSSAVGTMAGDVIMQGFMGFHIPLWLRRLITMLPAFIVILLGMDPSSVLILSQVILCFGVPFALVPLLLFTARRDVMGALVTRRSFTVIGWVIAVIIIALNGYLLWELLGG	4
D56G,A61T,N94R,D131I,A197D,C382G	0.123100077	0.031462615			30	0	MDSRSPSLPDDRPDPPEQHLDARAGATLRGTAGPRGVRRILPFLGPAVIASIAYMGPGNFTTNIEGGARYGYSLLWVILAANLMAMVIQNLSARLGIASGRNLPELIRERWPRPLVWFYWIQAELVAMATILAEFLGAALAIQLLTGLPMFWGAVVTGVVTFWLLNLQKRGTRPLELAVGAFVLMIGVAYLVQVVLDRPDLAAVGAGFVPRLQGPGSAYLAVGIIGATVMPHVIYLHSALTQGRIQTDTTEEKRRLVRLNRVDVIAAMGLAGLINMSMLAVAAATFHGKNVENAGDLTTAYQTLTPLLGPAASVLFAVALLASGLSSSAVGTMAGDVIMQGFMGFHIPLWLRRLITMLPAFIVILLGMDPSSVLILSQVILGFGVPFALVPLLLFTARRDVMGALVTRRSFTVIGWVIAVIIIALNGYLLWELLGG	6
D56G,A61T,N94R,H232W,C382G	0.096316026	0.027855537			66	0	MDSRSPSLPDDRPDPPEQHLDARAGATLRGTAGPRGVRRILPFLGPAVIASIAYMGPGNFTTNIEGGARYGYSLLWVILAANLMAMVIQNLSARLGIASGRNLPELIRERWPRPLVWFYWIQAELVAMATDLAEFLGAALAIQLLTGLPMFWGAVVTGVVTFWLLNLQKRGTRPLELAVGAFVLMIGVAYLVQVVLARPDLAAVGAGFVPRLQGPGSAYLAVGIIGATVMPWVIYLHSALTQGRIQTDTTEEKRRLVRLNRVDVIAAMGLAGLINMSMLAVAAATFHGKNVENAGDLTTAYQTLTPLLGPAASVLFAVALLASGLSSSAVGTMAGDVIMQGFMGFHIPLWLRRLITMLPAFIVILLGMDPSSVLILSQVILGFGVPFALVPLLLFTARRDVMGALVTRRSFTVIGWVIAVIIIALNGYLLWELLGG	5
D56G,A61T,N94R,M339F	0.036903491	0.059543362			86	0	MDSRSPSLPDDRPDPPEQHLDARAGATLRGTAGPRGVRRILPFLGPAVIASIAYMGPGNFTTNIEGGARYGYSLLWVILAANLMAMVIQNLSARLGIASGRNLPELIRERWPRPLVWFYWIQAELVAMATDLAEFLGAALAIQLLTGLPMFWGAVVTGVVTFWLLNLQKRGTRPLELAVGAFVLMIGVAYLVQVVLARPDLAAVGAGFVPRLQGPGSAYLAVGIIGATVMPHVIYLHSALTQGRIQTDTTEEKRRLVRLNRVDVIAAMGLAGLINMSMLAVAAATFHGKNVENAGDLTTAYQTLTPLLGPAASVLFAVALLASGLSSSAVGTMAGDVIFQGFMGFHIPLWLRRLITMLPAFIVILLGMDPSSVLILSQVILCFGVPFALVPLLLFTARRDVMGALVTRRSFTVIGWVIAVIIIALNGYLLWELLGG	4
D56G,A61T,N94R,R113C,N166V	0.041726959	0.025639442	-0.063475432	0.202719169	721	0	MDSRSPSLPDDRPDPPEQHLDARAGATLRGTAGPRGVRRILPFLGPAVIASIAYMGPGNFTTNIEGGARYGYSLLWVILAANLMAMVIQNLSARLGIASGRNLPELIRERWPCPLVWFYWIQAELVAMATDLAEFLGAALAIQLLTGLPMFWGAVVTGVVTFWLLVLQKRGTRPLELAVGAFVLMIGVAYLVQVVLARPDLAAVGAGFVPRLQGPGSAYLAVGIIGATVMPHVIYLHSALTQGRIQTDTTEEKRRLVRLNRVDVIAAMGLAGLINMSMLAVAAATFHGKNVENAGDLTTAYQTLTPLLGPAASVLFAVALLASGLSSSAVGTMAGDVIMQGFMGFHIPLWLRRLITMLPAFIVILLGMDPSSVLILSQVILCFGVPFALVPLLLFTARRDVMGALVTRRSFTVIGWVIAVIIIALNGYLLWELLGG	5
D56G,A61T,P112S,N166A,A267S	0.028096793	0.025317176			102	0	MDSRSPSLPDDRPDPPEQHLDARAGATLRGTAGPRGVRRILPFLGPAVIASIAYMGPGNFTTNIEGGARYGYSLLWVILAANLMAMVIQNLSANLGIASGRNLPELIRERWSRPLVWFYWIQAELVAMATDLAEFLGAALAIQLLTGLPMFWGAVVTGVVTFWLLALQKRGTRPLELAVGAFVLMIGVAYLVQVVLARPDLAAVGAGFVPRLQGPGSAYLAVGIIGATVMPHVIYLHSALTQGRIQTDTTEEKRRLVRLNRVDVIASMGLAGLINMSMLAVAAATFHGKNVENAGDLTTAYQTLTPLLGPAASVLFAVALLASGLSSSAVGTMAGDVIMQGFMGFHIPLWLRRLITMLPAFIVILLGMDPSSVLILSQVILCFGVPFALVPLLLFTARRDVMGALVTRRSFTVIGWVIAVIIIALNGYLLWELLGG	5
D56G,A61T,P215H,M230T,L365G	0.275400302	0.125522836			14	0	MDSRSPSLPDDRPDPPEQHLDARAGATLRGTAGPRGVRRILPFLGPAVIASIAYMGPGNFTTNIEGGARYGYSLLWVILAANLMAMVIQNLSANLGIASGRNLPELIRERWPRPLVWFYWIQAELVAMATDLAEFLGAALAIQLLTGLPMFWGAVVTGVVTFWLLNLQKRGTRPLELAVGAFVLMIGVAYLVQVVLARPDLAAVGAGFVPRLQGHGSAYLAVGIIGATVTPHVIYLHSALTQGRIQTDTTEEKRRLVRLNRVDVIAAMGLAGLINMSMLAVAAATFHGKNVENAGDLTTAYQTLTPLLGPAASVLFAVALLASGLSSSAVGTMAGDVIMQGFMGFHIPLWLRRLITMLPAFIVIGLGMDPSSVLILSQVILCFGVPFALVPLLLFTARRDVMGALVTRRSFTVIGWVIAVIIIALNGYLLWELLGG	5
D56G,A61T,S328C	0.093742617	0.038676801	-0.151244649	0.350185514	188	0	MDSRSPSLPDDRPDPPEQHLDARAGATLRGTAGPRGVRRILPFLGPAVIASIAYMGPGNFTTNIEGGARYGYSLLWVILAANLMAMVIQNLSANLGIASGRNLPELIRERWPRPLVWFYWIQAELVAMATDLAEFLGAALAIQLLTGLPMFWGAVVTGVVTFWLLNLQKRGTRPLELAVGAFVLMIGVAYLVQVVLARPDLAAVGAGFVPRLQGPGSAYLAVGIIGATVMPHVIYLHSALTQGRIQTDTTEEKRRLVRLNRVDVIAAMGLAGLINMSMLAVAAATFHGKNVENAGDLTTAYQTLTPLLGPAASVLFAVALLASGLSSCAVGTMAGDVIMQGFMGFHIPLWLRRLITMLPAFIVILLGMDPSSVLILSQVILCFGVPFALVPLLLFTARRDVMGALVTRRSFTVIGWVIAVIIIALNGYLLWELLGG	3
D56G,A61T,T172Y	0.069149796	0.029328228	-0.216461637	0.471881288	593	0	MDSRSPSLPDDRPDPPEQHLDARAGATLRGTAGPRGVRRILPFLGPAVIASIAYMGPGNFTTNIEGGARYGYSLLWVILAANLMAMVIQNLSANLGIASGRNLPELIRERWPRPLVWFYWIQAELVAMATDLAEFLGAALAIQLLTGLPMFWGAVVTGVVTFWLLNLQKRGYRPLELAVGAFVLMIGVAYLVQVVLARPDLAAVGAGFVPRLQGPGSAYLAVGIIGATVMPHVIYLHSALTQGRIQTDTTEEKRRLVRLNRVDVIAAMGLAGLINMSMLAVAAATFHGKNVENAGDLTTAYQTLTPLLGPAASVLFAVALLASGLSSSAVGTMAGDVIMQGFMGFHIPLWLRRLITMLPAFIVILLGMDPSSVLILSQVILCFGVPFALVPLLLFTARRDVMGALVTRRSFTVIGWVIAVIIIALNGYLLWELLGG	3
D56G,A61T,T172Y,Q193A,C382G	-0.001127236	0.026921101	-0.435168853	0.243516452	232	0	MDSRSPSLPDDRPDPPEQHLDARAGATLRGTAGPRGVRRILPFLGPAVIASIAYMGPGNFTTNIEGGARYGYSLLWVILAANLMAMVIQNLSANLGIASGRNLPELIRERWPRPLVWFYWIQAELVAMATDLAEFLGAALAIQLLTGLPMFWGAVVTGVVTFWLLNLQKRGYRPLELAVGAFVLMIGVAYLVAVVLARPDLAAVGAGFVPRLQGPGSAYLAVGIIGATVMPHVIYLHSALTQGRIQTDTTEEKRRLVRLNRVDVIAAMGLAGLINMSMLAVAAATFHGKNVENAGDLTTAYQTLTPLLGPAASVLFAVALLASGLSSSAVGTMAGDVIMQGFMGFHIPLWLRRLITMLPAFIVILLGMDPSSVLILSQVILGFGVPFALVPLLLFTARRDVMGALVTRRSFTVIGWVIAVIIIALNGYLLWELLGG	5
D56G,A61T,V337Y,C382G	0.098176849	0.066860493			49	0	MDSRSPSLPDDRPDPPEQHLDARAGATLRGTAGPRGVRRILPFLGPAVIASIAYMGPGNFTTNIEGGARYGYSLLWVILAANLMAMVIQNLSANLGIASGRNLPELIRERWPRPLVWFYWIQAELVAMATDLAEFLGAALAIQLLTGLPMFWGAVVTGVVTFWLLNLQKRGTRPLELAVGAFVLMIGVAYLVQVVLARPDLAAVGAGFVPRLQGPGSAYLAVGIIGATVMPHVIYLHSALTQGRIQTDTTEEKRRLVRLNRVDVIAAMGLAGLINMSMLAVAAATFHGKNVENAGDLTTAYQTLTPLLGPAASVLFAVALLASGLSSSAVGTMAGDYIMQGFMGFHIPLWLRRLITMLPAFIVILLGMDPSSVLILSQVILGFGVPFALVPLLLFTARRDVMGALVTRRSFTVIGWVIAVIIIALNGYLLWELLGG	4
D56G,A61V	0.097522806	0.014693278	0.063485731	0.407167637	1985	0	MDSRSPSLPDDRPDPPEQHLDARAGATLRGTAGPRGVRRILPFLGPAVIASIAYMGPGNFVTNIEGGARYGYSLLWVILAANLMAMVIQNLSANLGIASGRNLPELIRERWPRPLVWFYWIQAELVAMATDLAEFLGAALAIQLLTGLPMFWGAVVTGVVTFWLLNLQKRGTRPLELAVGAFVLMIGVAYLVQVVLARPDLAAVGAGFVPRLQGPGSAYLAVGIIGATVMPHVIYLHSALTQGRIQTDTTEEKRRLVRLNRVDVIAAMGLAGLINMSMLAVAAATFHGKNVENAGDLTTAYQTLTPLLGPAASVLFAVALLASGLSSSAVGTMAGDVIMQGFMGFHIPLWLRRLITMLPAFIVILLGMDPSSVLILSQVILCFGVPFALVPLLLFTARRDVMGALVTRRSFTVIGWVIAVIIIALNGYLLWELLGG	2
D56G,A61V,A123L,N166L,I224L,M230T	0.005997514	0.023231989			71	0	MDSRSPSLPDDRPDPPEQHLDARAGATLRGTAGPRGVRRILPFLGPAVIASIAYMGPGNFVTNIEGGARYGYSLLWVILAANLMAMVIQNLSANLGIASGRNLPELIRERWPRPLVWFYWIQLELVAMATDLAEFLGAALAIQLLTGLPMFWGAVVTGVVTFWLLLLQKRGTRPLELAVGAFVLMIGVAYLVQVVLARPDLAAVGAGFVPRLQGPGSAYLAVGLIGATVTPHVIYLHSALTQGRIQTDTTEEKRRLVRLNRVDVIAAMGLAGLINMSMLAVAAATFHGKNVENAGDLTTAYQTLTPLLGPAASVLFAVALLASGLSSSAVGTMAGDVIMQGFMGFHIPLWLRRLITMLPAFIVILLGMDPSSVLILSQVILCFGVPFALVPLLLFTARRDVMGALVTRRSFTVIGWVIAVIIIALNGYLLWELLGG	6
D56G,A61V,A227T,G341D	0.02824116	0.034849908			135	0	MDSRSPSLPDDRPDPPEQHLDARAGATLRGTAGPRGVRRILPFLGPAVIASIAYMGPGNFVTNIEGGARYGYSLLWVILAANLMAMVIQNLSANLGIASGRNLPELIRERWPRPLVWFYWIQAELVAMATDLAEFLGAALAIQLLTGLPMFWGAVVTGVVTFWLLNLQKRGTRPLELAVGAFVLMIGVAYLVQVVLARPDLAAVGAGFVPRLQGPGSAYLAVGIIGTTVMPHVIYLHSALTQGRIQTDTTEEKRRLVRLNRVDVIAAMGLAGLINMSMLAVAAATFHGKNVENAGDLTTAYQTLTPLLGPAASVLFAVALLASGLSSSAVGTMAGDVIMQDFMGFHIPLWLRRLITMLPAFIVILLGMDPSSVLILSQVILCFGVPFALVPLLLFTARRDVMGALVTRRSFTVIGWVIAVIIIALNGYLLWELLGG	4
D56G,A61V,A419S	0.119361506	0.052820145			58	0	MDSRSPSLPDDRPDPPEQHLDARAGATLRGTAGPRGVRRILPFLGPAVIASIAYMGPGNFVTNIEGGARYGYSLLWVILAANLMAMVIQNLSANLGIASGRNLPELIRERWPRPLVWFYWIQAELVAMATDLAEFLGAALAIQLLTGLPMFWGAVVTGVVTFWLLNLQKRGTRPLELAVGAFVLMIGVAYLVQVVLARPDLAAVGAGFVPRLQGPGSAYLAVGIIGATVMPHVIYLHSALTQGRIQTDTTEEKRRLVRLNRVDVIAAMGLAGLINMSMLAVAAATFHGKNVENAGDLTTAYQTLTPLLGPAASVLFAVALLASGLSSSAVGTMAGDVIMQGFMGFHIPLWLRRLITMLPAFIVILLGMDPSSVLILSQVILCFGVPFALVPLLLFTARRDVMGALVTRRSFTVIGWVISVIIIALNGYLLWELLGG	3
D56G,A61V,A85V,T157V,L196I,G243D,A267G	0.160058669	0.05034294	0.028634287	0.241481785	63	0	MDSRSPSLPDDRPDPPEQHLDARAGATLRGTAGPRGVRRILPFLGPAVIASIAYMGPGNFVTNIEGGARYGYSLLWVILAANLMVMVIQNLSANLGIASGRNLPELIRERWPRPLVWFYWIQAELVAMATDLAEFLGAALAIQLLTGLPMFWGAVVVGVVTFWLLNLQKRGTRPLELAVGAFVLMIGVAYLVQVVIARPDLAAVGAGFVPRLQGPGSAYLAVGIIGATVMPHVIYLHSALTQDRIQTDTTEEKRRLVRLNRVDVIAGMGLAGLINMSMLAVAAATFHGKNVENAGDLTTAYQTLTPLLGPAASVLFAVALLASGLSSSAVGTMAGDVIMQGFMGFHIPLWLRRLITMLPAFIVILLGMDPSSVLILSQVILCFGVPFALVPLLLFTARRDVMGALVTRRSFTVIGWVIAVIIIALNGYLLWELLGG	7
D56G,A61V,C382G	0.109346528	0.035626393			128	0	MDSRSPSLPDDRPDPPEQHLDARAGATLRGTAGPRGVRRILPFLGPAVIASIAYMGPGNFVTNIEGGARYGYSLLWVILAANLMAMVIQNLSANLGIASGRNLPELIRERWPRPLVWFYWIQAELVAMATDLAEFLGAALAIQLLTGLPMFWGAVVTGVVTFWLLNLQKRGTRPLELAVGAFVLMIGVAYLVQVVLARPDLAAVGAGFVPRLQGPGSAYLAVGIIGATVMPHVIYLHSALTQGRIQTDTTEEKRRLVRLNRVDVIAAMGLAGLINMSMLAVAAATFHGKNVENAGDLTTAYQTLTPLLGPAASVLFAVALLASGLSSSAVGTMAGDVIMQGFMGFHIPLWLRRLITMLPAFIVILLGMDPSSVLILSQVILGFGVPFALVPLLLFTARRDVMGALVTRRSFTVIGWVIAVIIIALNGYLLWELLGG	3
D56G,A61V,G335S	0.071785656	0.031805453	-0.162604912	0.407030979	315	0	MDSRSPSLPDDRPDPPEQHLDARAGATLRGTAGPRGVRRILPFLGPAVIASIAYMGPGNFVTNIEGGARYGYSLLWVILAANLMAMVIQNLSANLGIASGRNLPELIRERWPRPLVWFYWIQAELVAMATDLAEFLGAALAIQLLTGLPMFWGAVVTGVVTFWLLNLQKRGTRPLELAVGAFVLMIGVAYLVQVVLARPDLAAVGAGFVPRLQGPGSAYLAVGIIGATVMPHVIYLHSALTQGRIQTDTTEEKRRLVRLNRVDVIAAMGLAGLINMSMLAVAAATFHGKNVENAGDLTTAYQTLTPLLGPAASVLFAVALLASGLSSSAVGTMASDVIMQGFMGFHIPLWLRRLITMLPAFIVILLGMDPSSVLILSQVILCFGVPFALVPLLLFTARRDVMGALVTRRSFTVIGWVIAVIIIALNGYLLWELLGG	3
D56G,A61V,I245G	0.077121755	0.054945976			10	0	MDSRSPSLPDDRPDPPEQHLDARAGATLRGTAGPRGVRRILPFLGPAVIASIAYMGPGNFVTNIEGGARYGYSLLWVILAANLMAMVIQNLSANLGIASGRNLPELIRERWPRPLVWFYWIQAELVAMATDLAEFLGAALAIQLLTGLPMFWGAVVTGVVTFWLLNLQKRGTRPLELAVGAFVLMIGVAYLVQVVLARPDLAAVGAGFVPRLQGPGSAYLAVGIIGATVMPHVIYLHSALTQGRGQTDTTEEKRRLVRLNRVDVIAAMGLAGLINMSMLAVAAATFHGKNVENAGDLTTAYQTLTPLLGPAASVLFAVALLASGLSSSAVGTMAGDVIMQGFMGFHIPLWLRRLITMLPAFIVILLGMDPSSVLILSQVILCFGVPFALVPLLLFTARRDVMGALVTRRSFTVIGWVIAVIIIALNGYLLWELLGG	3
D56G,A61V,I64A	0.097988846	0.019396572			204	0	MDSRSPSLPDDRPDPPEQHLDARAGATLRGTAGPRGVRRILPFLGPAVIASIAYMGPGNFVTNAEGGARYGYSLLWVILAANLMAMVIQNLSANLGIASGRNLPELIRERWPRPLVWFYWIQAELVAMATDLAEFLGAALAIQLLTGLPMFWGAVVTGVVTFWLLNLQKRGTRPLELAVGAFVLMIGVAYLVQVVLARPDLAAVGAGFVPRLQGPGSAYLAVGIIGATVMPHVIYLHSALTQGRIQTDTTEEKRRLVRLNRVDVIAAMGLAGLINMSMLAVAAATFHGKNVENAGDLTTAYQTLTPLLGPAASVLFAVALLASGLSSSAVGTMAGDVIMQGFMGFHIPLWLRRLITMLPAFIVILLGMDPSSVLILSQVILCFGVPFALVPLLLFTARRDVMGALVTRRSFTVIGWVIAVIIIALNGYLLWELLGG	3
D56G,A61V,I64A,A267G,A271T,C382G	0.043085911	0.078662031			89	0	MDSRSPSLPDDRPDPPEQHLDARAGATLRGTAGPRGVRRILPFLGPAVIASIAYMGPGNFVTNAEGGARYGYSLLWVILAANLMAMVIQNLSANLGIASGRNLPELIRERWPRPLVWFYWIQAELVAMATDLAEFLGAALAIQLLTGLPMFWGAVVTGVVTFWLLNLQKRGTRPLELAVGAFVLMIGVAYLVQVVLARPDLAAVGAGFVPRLQGPGSAYLAVGIIGATVMPHVIYLHSALTQGRIQTDTTEEKRRLVRLNRVDVIAGMGLTGLINMSMLAVAAATFHGKNVENAGDLTTAYQTLTPLLGPAASVLFAVALLASGLSSSAVGTMAGDVIMQGFMGFHIPLWLRRLITMLPAFIVILLGMDPSSVLILSQVILGFGVPFALVPLLLFTARRDVMGALVTRRSFTVIGWVIAVIIIALNGYLLWELLGG	6
D56G,A61V,I64A,A267G,A319G,T356A	0.072561692	0.026413588			151	0	MDSRSPSLPDDRPDPPEQHLDARAGATLRGTAGPRGVRRILPFLGPAVIASIAYMGPGNFVTNAEGGARYGYSLLWVILAANLMAMVIQNLSANLGIASGRNLPELIRERWPRPLVWFYWIQAELVAMATDLAEFLGAALAIQLLTGLPMFWGAVVTGVVTFWLLNLQKRGTRPLELAVGAFVLMIGVAYLVQVVLARPDLAAVGAGFVPRLQGPGSAYLAVGIIGATVMPHVIYLHSALTQGRIQTDTTEEKRRLVRLNRVDVIAGMGLAGLINMSMLAVAAATFHGKNVENAGDLTTAYQTLTPLLGPAASVLFAVGLLASGLSSSAVGTMAGDVIMQGFMGFHIPLWLRRLIAMLPAFIVILLGMDPSSVLILSQVILCFGVPFALVPLLLFTARRDVMGALVTRRSFTVIGWVIAVIIIALNGYLLWELLGG	6
D56G,A61V,I64A,A267G,C382F	-0.051667424	0.037389234			173	0	MDSRSPSLPDDRPDPPEQHLDARAGATLRGTAGPRGVRRILPFLGPAVIASIAYMGPGNFVTNAEGGARYGYSLLWVILAANLMAMVIQNLSANLGIASGRNLPELIRERWPRPLVWFYWIQAELVAMATDLAEFLGAALAIQLLTGLPMFWGAVVTGVVTFWLLNLQKRGTRPLELAVGAFVLMIGVAYLVQVVLARPDLAAVGAGFVPRLQGPGSAYLAVGIIGATVMPHVIYLHSALTQGRIQTDTTEEKRRLVRLNRVDVIAGMGLAGLINMSMLAVAAATFHGKNVENAGDLTTAYQTLTPLLGPAASVLFAVALLASGLSSSAVGTMAGDVIMQGFMGFHIPLWLRRLITMLPAFIVILLGMDPSSVLILSQVILFFGVPFALVPLLLFTARRDVMGALVTRRSFTVIGWVIAVIIIALNGYLLWELLGG	5
D56G,A61V,I64A,A85K	0.079505477	0.014999906	0.15717484	0.301854656	644	0	MDSRSPSLPDDRPDPPEQHLDARAGATLRGTAGPRGVRRILPFLGPAVIASIAYMGPGNFVTNAEGGARYGYSLLWVILAANLMKMVIQNLSANLGIASGRNLPELIRERWPRPLVWFYWIQAELVAMATDLAEFLGAALAIQLLTGLPMFWGAVVTGVVTFWLLNLQKRGTRPLELAVGAFVLMIGVAYLVQVVLARPDLAAVGAGFVPRLQGPGSAYLAVGIIGATVMPHVIYLHSALTQGRIQTDTTEEKRRLVRLNRVDVIAAMGLAGLINMSMLAVAAATFHGKNVENAGDLTTAYQTLTPLLGPAASVLFAVALLASGLSSSAVGTMAGDVIMQGFMGFHIPLWLRRLITMLPAFIVILLGMDPSSVLILSQVILCFGVPFALVPLLLFTARRDVMGALVTRRSFTVIGWVIAVIIIALNGYLLWELLGG	4
D56G,A61V,I64A,A85L,T172Y,H237Q	0.028800284	0.021165717			89	0	MDSRSPSLPDDRPDPPEQHLDARAGATLRGTAGPRGVRRILPFLGPAVIASIAYMGPGNFVTNAEGGARYGYSLLWVILAANLMLMVIQNLSANLGIASGRNLPELIRERWPRPLVWFYWIQAELVAMATDLAEFLGAALAIQLLTGLPMFWGAVVTGVVTFWLLNLQKRGYRPLELAVGAFVLMIGVAYLVQVVLARPDLAAVGAGFVPRLQGPGSAYLAVGIIGATVMPHVIYLQSALTQGRIQTDTTEEKRRLVRLNRVDVIAAMGLAGLINMSMLAVAAATFHGKNVENAGDLTTAYQTLTPLLGPAASVLFAVALLASGLSSSAVGTMAGDVIMQGFMGFHIPLWLRRLITMLPAFIVILLGMDPSSVLILSQVILCFGVPFALVPLLLFTARRDVMGALVTRRSFTVIGWVIAVIIIALNGYLLWELLGG	6
D56G,A61V,I64A,A85Q	0.050111762	0.032565376			150	0	MDSRSPSLPDDRPDPPEQHLDARAGATLRGTAGPRGVRRILPFLGPAVIASIAYMGPGNFVTNAEGGARYGYSLLWVILAANLMQMVIQNLSANLGIASGRNLPELIRERWPRPLVWFYWIQAELVAMATDLAEFLGAALAIQLLTGLPMFWGAVVTGVVTFWLLNLQKRGTRPLELAVGAFVLMIGVAYLVQVVLARPDLAAVGAGFVPRLQGPGSAYLAVGIIGATVMPHVIYLHSALTQGRIQTDTTEEKRRLVRLNRVDVIAAMGLAGLINMSMLAVAAATFHGKNVENAGDLTTAYQTLTPLLGPAASVLFAVALLASGLSSSAVGTMAGDVIMQGFMGFHIPLWLRRLITMLPAFIVILLGMDPSSVLILSQVILCFGVPFALVPLLLFTARRDVMGALVTRRSFTVIGWVIAVIIIALNGYLLWELLGG	4
D56G,A61V,I64A,D131L,G243E	0.109038693	0.071846462			29	0	MDSRSPSLPDDRPDPPEQHLDARAGATLRGTAGPRGVRRILPFLGPAVIASIAYMGPGNFVTNAEGGARYGYSLLWVILAANLMAMVIQNLSANLGIASGRNLPELIRERWPRPLVWFYWIQAELVAMATLLAEFLGAALAIQLLTGLPMFWGAVVTGVVTFWLLNLQKRGTRPLELAVGAFVLMIGVAYLVQVVLARPDLAAVGAGFVPRLQGPGSAYLAVGIIGATVMPHVIYLHSALTQERIQTDTTEEKRRLVRLNRVDVIAAMGLAGLINMSMLAVAAATFHGKNVENAGDLTTAYQTLTPLLGPAASVLFAVALLASGLSSSAVGTMAGDVIMQGFMGFHIPLWLRRLITMLPAFIVILLGMDPSSVLILSQVILCFGVPFALVPLLLFTARRDVMGALVTRRSFTVIGWVIAVIIIALNGYLLWELLGG	5
D56G,A61V,I64A,G223A,T332S,V337R	0.086013979	0.018571463	0.024420756	0.209797617	447	0	MDSRSPSLPDDRPDPPEQHLDARAGATLRGTAGPRGVRRILPFLGPAVIASIAYMGPGNFVTNAEGGARYGYSLLWVILAANLMAMVIQNLSANLGIASGRNLPELIRERWPRPLVWFYWIQAELVAMATDLAEFLGAALAIQLLTGLPMFWGAVVTGVVTFWLLNLQKRGTRPLELAVGAFVLMIGVAYLVQVVLARPDLAAVGAGFVPRLQGPGSAYLAVAIIGATVMPHVIYLHSALTQGRIQTDTTEEKRRLVRLNRVDVIAAMGLAGLINMSMLAVAAATFHGKNVENAGDLTTAYQTLTPLLGPAASVLFAVALLASGLSSSAVGSMAGDRIMQGFMGFHIPLWLRRLITMLPAFIVILLGMDPSSVLILSQVILCFGVPFALVPLLLFTARRDVMGALVTRRSFTVIGWVIAVIIIALNGYLLWELLGG	6
D56G,A61V,I64A,M230G	0.025380412	0.016943518	-0.192394165	0.293031773	244	0	MDSRSPSLPDDRPDPPEQHLDARAGATLRGTAGPRGVRRILPFLGPAVIASIAYMGPGNFVTNAEGGARYGYSLLWVILAANLMAMVIQNLSANLGIASGRNLPELIRERWPRPLVWFYWIQAELVAMATDLAEFLGAALAIQLLTGLPMFWGAVVTGVVTFWLLNLQKRGTRPLELAVGAFVLMIGVAYLVQVVLARPDLAAVGAGFVPRLQGPGSAYLAVGIIGATVGPHVIYLHSALTQGRIQTDTTEEKRRLVRLNRVDVIAAMGLAGLINMSMLAVAAATFHGKNVENAGDLTTAYQTLTPLLGPAASVLFAVALLASGLSSSAVGTMAGDVIMQGFMGFHIPLWLRRLITMLPAFIVILLGMDPSSVLILSQVILCFGVPFALVPLLLFTARRDVMGALVTRRSFTVIGWVIAVIIIALNGYLLWELLGG	4
D56G,A61V,I64A,M230S	-0.022093467	0.045627861			129	0	MDSRSPSLPDDRPDPPEQHLDARAGATLRGTAGPRGVRRILPFLGPAVIASIAYMGPGNFVTNAEGGARYGYSLLWVILAANLMAMVIQNLSANLGIASGRNLPELIRERWPRPLVWFYWIQAELVAMATDLAEFLGAALAIQLLTGLPMFWGAVVTGVVTFWLLNLQKRGTRPLELAVGAFVLMIGVAYLVQVVLARPDLAAVGAGFVPRLQGPGSAYLAVGIIGATVSPHVIYLHSALTQGRIQTDTTEEKRRLVRLNRVDVIAAMGLAGLINMSMLAVAAATFHGKNVENAGDLTTAYQTLTPLLGPAASVLFAVALLASGLSSSAVGTMAGDVIMQGFMGFHIPLWLRRLITMLPAFIVILLGMDPSSVLILSQVILCFGVPFALVPLLLFTARRDVMGALVTRRSFTVIGWVIAVIIIALNGYLLWELLGG	4
D56G,A61V,I64A,N102T,G171P	0.218294459	0.120030385			7	0	MDSRSPSLPDDRPDPPEQHLDARAGATLRGTAGPRGVRRILPFLGPAVIASIAYMGPGNFVTNAEGGARYGYSLLWVILAANLMAMVIQNLSANLGIASGRTLPELIRERWPRPLVWFYWIQAELVAMATDLAEFLGAALAIQLLTGLPMFWGAVVTGVVTFWLLNLQKRPTRPLELAVGAFVLMIGVAYLVQVVLARPDLAAVGAGFVPRLQGPGSAYLAVGIIGATVMPHVIYLHSALTQGRIQTDTTEEKRRLVRLNRVDVIAAMGLAGLINMSMLAVAAATFHGKNVENAGDLTTAYQTLTPLLGPAASVLFAVALLASGLSSSAVGTMAGDVIMQGFMGFHIPLWLRRLITMLPAFIVILLGMDPSSVLILSQVILCFGVPFALVPLLLFTARRDVMGALVTRRSFTVIGWVIAVIIIALNGYLLWELLGG	5
D56G,A61V,I64A,N166G,I245G	0.052817961	0.057425514	-0.163599123	0.233713867	68	0	MDSRSPSLPDDRPDPPEQHLDARAGATLRGTAGPRGVRRILPFLGPAVIASIAYMGPGNFVTNAEGGARYGYSLLWVILAANLMAMVIQNLSANLGIASGRNLPELIRERWPRPLVWFYWIQAELVAMATDLAEFLGAALAIQLLTGLPMFWGAVVTGVVTFWLLGLQKRGTRPLELAVGAFVLMIGVAYLVQVVLARPDLAAVGAGFVPRLQGPGSAYLAVGIIGATVMPHVIYLHSALTQGRGQTDTTEEKRRLVRLNRVDVIAAMGLAGLINMSMLAVAAATFHGKNVENAGDLTTAYQTLTPLLGPAASVLFAVALLASGLSSSAVGTMAGDVIMQGFMGFHIPLWLRRLITMLPAFIVILLGMDPSSVLILSQVILCFGVPFALVPLLLFTARRDVMGALVTRRSFTVIGWVIAVIIIALNGYLLWELLGG	5
D56G,A61V,I64A,N166L,N275T	-0.115542213	0.103897862			40	0	MDSRSPSLPDDRPDPPEQHLDARAGATLRGTAGPRGVRRILPFLGPAVIASIAYMGPGNFVTNAEGGARYGYSLLWVILAANLMAMVIQNLSANLGIASGRNLPELIRERWPRPLVWFYWIQAELVAMATDLAEFLGAALAIQLLTGLPMFWGAVVTGVVTFWLLLLQKRGTRPLELAVGAFVLMIGVAYLVQVVLARPDLAAVGAGFVPRLQGPGSAYLAVGIIGATVMPHVIYLHSALTQGRIQTDTTEEKRRLVRLNRVDVIAAMGLAGLITMSMLAVAAATFHGKNVENAGDLTTAYQTLTPLLGPAASVLFAVALLASGLSSSAVGTMAGDVIMQGFMGFHIPLWLRRLITMLPAFIVILLGMDPSSVLILSQVILCFGVPFALVPLLLFTARRDVMGALVTRRSFTVIGWVIAVIIIALNGYLLWELLGG	5
D56G,A61V,I64A,N94R,M230S,A267G,del83,del84	-0.13408691	0.031921699			171	0	MDSRSPSLPDDRPDPPEQHLDARAGATLRGTAGPRGVRRILPFLGPAVIASIAYMGPGNFVTNAEGGARYGYSLLWVILAANLMVIQNLSARLGIASGRNLPELIRERWPRPLVWFYWIQAELVAMATDLAEFLGAALAIQLLTGLPMFWGAVVTGVVTFWLLNLQKRGTRPLELAVGAFVLMIGVAYLVQVVLARPDLAAVGAGFVPRLQGPGSAYLAVGIIGATVSPHVIYLHSALTQGRIQTDTTEEKRRLVRLNRVDVIAGMGLAGLINMSMLAVAAATFHGKNVENAGDLTTAYQTLTPLLGPAASVLFAVALLASGLSSSAVGTMAGDVIMQGFMGFHIPLWLRRLITMLPAFIVILLGMDPSSVLILSQVILCFGVPFALVPLLLFTARRDVMGALVTRRSFTVIGWVIAVIIIALNGYLLWELLGG	8
D56G,A61V,I64A,N94R,N166L,G223A,H232Y,A267G,G341E	0.007277965	0.044787552	-0.471340555	0.375266022	370	0	MDSRSPSLPDDRPDPPEQHLDARAGATLRGTAGPRGVRRILPFLGPAVIASIAYMGPGNFVTNAEGGARYGYSLLWVILAANLMAMVIQNLSARLGIASGRNLPELIRERWPRPLVWFYWIQAELVAMATDLAEFLGAALAIQLLTGLPMFWGAVVTGVVTFWLLLLQKRGTRPLELAVGAFVLMIGVAYLVQVVLARPDLAAVGAGFVPRLQGPGSAYLAVAIIGATVMPYVIYLHSALTQGRIQTDTTEEKRRLVRLNRVDVIAGMGLAGLINMSMLAVAAATFHGKNVENAGDLTTAYQTLTPLLGPAASVLFAVALLASGLSSSAVGTMAGDVIMQEFMGFHIPLWLRRLITMLPAFIVILLGMDPSSVLILSQVILCFGVPFALVPLLLFTARRDVMGALVTRRSFTVIGWVIAVIIIALNGYLLWELLGG	9
D56G,A61V,I64A,R244K	0.085353202	0.051714584	0.172444399	0.365382373	48	0	MDSRSPSLPDDRPDPPEQHLDARAGATLRGTAGPRGVRRILPFLGPAVIASIAYMGPGNFVTNAEGGARYGYSLLWVILAANLMAMVIQNLSANLGIASGRNLPELIRERWPRPLVWFYWIQAELVAMATDLAEFLGAALAIQLLTGLPMFWGAVVTGVVTFWLLNLQKRGTRPLELAVGAFVLMIGVAYLVQVVLARPDLAAVGAGFVPRLQGPGSAYLAVGIIGATVMPHVIYLHSALTQGKIQTDTTEEKRRLVRLNRVDVIAAMGLAGLINMSMLAVAAATFHGKNVENAGDLTTAYQTLTPLLGPAASVLFAVALLASGLSSSAVGTMAGDVIMQGFMGFHIPLWLRRLITMLPAFIVILLGMDPSSVLILSQVILCFGVPFALVPLLLFTARRDVMGALVTRRSFTVIGWVIAVIIIALNGYLLWELLGG	4
D56G,A61V,I64A,S377A	0.053164407	0.02152881			130	0	MDSRSPSLPDDRPDPPEQHLDARAGATLRGTAGPRGVRRILPFLGPAVIASIAYMGPGNFVTNAEGGARYGYSLLWVILAANLMAMVIQNLSANLGIASGRNLPELIRERWPRPLVWFYWIQAELVAMATDLAEFLGAALAIQLLTGLPMFWGAVVTGVVTFWLLNLQKRGTRPLELAVGAFVLMIGVAYLVQVVLARPDLAAVGAGFVPRLQGPGSAYLAVGIIGATVMPHVIYLHSALTQGRIQTDTTEEKRRLVRLNRVDVIAAMGLAGLINMSMLAVAAATFHGKNVENAGDLTTAYQTLTPLLGPAASVLFAVALLASGLSSSAVGTMAGDVIMQGFMGFHIPLWLRRLITMLPAFIVILLGMDPSSVLILAQVILCFGVPFALVPLLLFTARRDVMGALVTRRSFTVIGWVIAVIIIALNGYLLWELLGG	4
D56G,A61V,I64A,T157I	0.095337366	0.02065101			162	0	MDSRSPSLPDDRPDPPEQHLDARAGATLRGTAGPRGVRRILPFLGPAVIASIAYMGPGNFVTNAEGGARYGYSLLWVILAANLMAMVIQNLSANLGIASGRNLPELIRERWPRPLVWFYWIQAELVAMATDLAEFLGAALAIQLLTGLPMFWGAVVIGVVTFWLLNLQKRGTRPLELAVGAFVLMIGVAYLVQVVLARPDLAAVGAGFVPRLQGPGSAYLAVGIIGATVMPHVIYLHSALTQGRIQTDTTEEKRRLVRLNRVDVIAAMGLAGLINMSMLAVAAATFHGKNVENAGDLTTAYQTLTPLLGPAASVLFAVALLASGLSSSAVGTMAGDVIMQGFMGFHIPLWLRRLITMLPAFIVILLGMDPSSVLILSQVILCFGVPFALVPLLLFTARRDVMGALVTRRSFTVIGWVIAVIIIALNGYLLWELLGG	4
D56G,A61V,I64A,T172Y,A267G	0.035645333	0.041838768			82	0	MDSRSPSLPDDRPDPPEQHLDARAGATLRGTAGPRGVRRILPFLGPAVIASIAYMGPGNFVTNAEGGARYGYSLLWVILAANLMAMVIQNLSANLGIASGRNLPELIRERWPRPLVWFYWIQAELVAMATDLAEFLGAALAIQLLTGLPMFWGAVVTGVVTFWLLNLQKRGYRPLELAVGAFVLMIGVAYLVQVVLARPDLAAVGAGFVPRLQGPGSAYLAVGIIGATVMPHVIYLHSALTQGRIQTDTTEEKRRLVRLNRVDVIAGMGLAGLINMSMLAVAAATFHGKNVENAGDLTTAYQTLTPLLGPAASVLFAVALLASGLSSSAVGTMAGDVIMQGFMGFHIPLWLRRLITMLPAFIVILLGMDPSSVLILSQVILCFGVPFALVPLLLFTARRDVMGALVTRRSFTVIGWVIAVIIIALNGYLLWELLGG	5
D56G,A61V,I64A,T172Y,L315F,M368G	0.198434243	0.071475673			28	0	MDSRSPSLPDDRPDPPEQHLDARAGATLRGTAGPRGVRRILPFLGPAVIASIAYMGPGNFVTNAEGGARYGYSLLWVILAANLMAMVIQNLSANLGIASGRNLPELIRERWPRPLVWFYWIQAELVAMATDLAEFLGAALAIQLLTGLPMFWGAVVTGVVTFWLLNLQKRGYRPLELAVGAFVLMIGVAYLVQVVLARPDLAAVGAGFVPRLQGPGSAYLAVGIIGATVMPHVIYLHSALTQGRIQTDTTEEKRRLVRLNRVDVIAAMGLAGLINMSMLAVAAATFHGKNVENAGDLTTAYQTLTPLLGPAASVFFAVALLASGLSSSAVGTMAGDVIMQGFMGFHIPLWLRRLITMLPAFIVILLGGDPSSVLILSQVILCFGVPFALVPLLLFTARRDVMGALVTRRSFTVIGWVIAVIIIALNGYLLWELLGG	6
D56G,A61V,I64A,T172Y,L354F	0.124577494	0.040968158			91	0	MDSRSPSLPDDRPDPPEQHLDARAGATLRGTAGPRGVRRILPFLGPAVIASIAYMGPGNFVTNAEGGARYGYSLLWVILAANLMAMVIQNLSANLGIASGRNLPELIRERWPRPLVWFYWIQAELVAMATDLAEFLGAALAIQLLTGLPMFWGAVVTGVVTFWLLNLQKRGYRPLELAVGAFVLMIGVAYLVQVVLARPDLAAVGAGFVPRLQGPGSAYLAVGIIGATVMPHVIYLHSALTQGRIQTDTTEEKRRLVRLNRVDVIAAMGLAGLINMSMLAVAAATFHGKNVENAGDLTTAYQTLTPLLGPAASVLFAVALLASGLSSSAVGTMAGDVIMQGFMGFHIPLWLRRFITMLPAFIVILLGMDPSSVLILSQVILCFGVPFALVPLLLFTARRDVMGALVTRRSFTVIGWVIAVIIIALNGYLLWELLGG	5
D56G,A61V,L106I,F395L	0.099133442	0.02067006	-0.006151368	0.292653707	189	0	MDSRSPSLPDDRPDPPEQHLDARAGATLRGTAGPRGVRRILPFLGPAVIASIAYMGPGNFVTNIEGGARYGYSLLWVILAANLMAMVIQNLSANLGIASGRNLPEIIRERWPRPLVWFYWIQAELVAMATDLAEFLGAALAIQLLTGLPMFWGAVVTGVVTFWLLNLQKRGTRPLELAVGAFVLMIGVAYLVQVVLARPDLAAVGAGFVPRLQGPGSAYLAVGIIGATVMPHVIYLHSALTQGRIQTDTTEEKRRLVRLNRVDVIAAMGLAGLINMSMLAVAAATFHGKNVENAGDLTTAYQTLTPLLGPAASVLFAVALLASGLSSSAVGTMAGDVIMQGFMGFHIPLWLRRLITMLPAFIVILLGMDPSSVLILSQVILCFGVPFALVPLLLLTARRDVMGALVTRRSFTVIGWVIAVIIIALNGYLLWELLGG	4
D56G,A61V,L91E,A267G	0.132091392	0.052659635			86	0	MDSRSPSLPDDRPDPPEQHLDARAGATLRGTAGPRGVRRILPFLGPAVIASIAYMGPGNFVTNIEGGARYGYSLLWVILAANLMAMVIQNESANLGIASGRNLPELIRERWPRPLVWFYWIQAELVAMATDLAEFLGAALAIQLLTGLPMFWGAVVTGVVTFWLLNLQKRGTRPLELAVGAFVLMIGVAYLVQVVLARPDLAAVGAGFVPRLQGPGSAYLAVGIIGATVMPHVIYLHSALTQGRIQTDTTEEKRRLVRLNRVDVIAGMGLAGLINMSMLAVAAATFHGKNVENAGDLTTAYQTLTPLLGPAASVLFAVALLASGLSSSAVGTMAGDVIMQGFMGFHIPLWLRRLITMLPAFIVILLGMDPSSVLILSQVILCFGVPFALVPLLLFTARRDVMGALVTRRSFTVIGWVIAVIIIALNGYLLWELLGG	4
D56G,A61V,L91M,G223A,M339L,L381N,C382F	0.062158656	0.038040929	-0.081970858	0.719673719	443	0	MDSRSPSLPDDRPDPPEQHLDARAGATLRGTAGPRGVRRILPFLGPAVIASIAYMGPGNFVTNIEGGARYGYSLLWVILAANLMAMVIQNMSANLGIASGRNLPELIRERWPRPLVWFYWIQAELVAMATDLAEFLGAALAIQLLTGLPMFWGAVVTGVVTFWLLNLQKRGTRPLELAVGAFVLMIGVAYLVQVVLARPDLAAVGAGFVPRLQGPGSAYLAVAIIGATVMPHVIYLHSALTQGRIQTDTTEEKRRLVRLNRVDVIAAMGLAGLINMSMLAVAAATFHGKNVENAGDLTTAYQTLTPLLGPAASVLFAVALLASGLSSSAVGTMAGDVILQGFMGFHIPLWLRRLITMLPAFIVILLGMDPSSVLILSQVINFFGVPFALVPLLLFTARRDVMGALVTRRSFTVIGWVIAVIIIALNGYLLWELLGG	7
D56G,A61V,N102S,H232Y	0.167128859	0.08790702			72	0	MDSRSPSLPDDRPDPPEQHLDARAGATLRGTAGPRGVRRILPFLGPAVIASIAYMGPGNFVTNIEGGARYGYSLLWVILAANLMAMVIQNLSANLGIASGRSLPELIRERWPRPLVWFYWIQAELVAMATDLAEFLGAALAIQLLTGLPMFWGAVVTGVVTFWLLNLQKRGTRPLELAVGAFVLMIGVAYLVQVVLARPDLAAVGAGFVPRLQGPGSAYLAVGIIGATVMPYVIYLHSALTQGRIQTDTTEEKRRLVRLNRVDVIAAMGLAGLINMSMLAVAAATFHGKNVENAGDLTTAYQTLTPLLGPAASVLFAVALLASGLSSSAVGTMAGDVIMQGFMGFHIPLWLRRLITMLPAFIVILLGMDPSSVLILSQVILCFGVPFALVPLLLFTARRDVMGALVTRRSFTVIGWVIAVIIIALNGYLLWELLGG	4
D56G,A61V,N94R	0.103956922	0.046071549	0.16169867	0.456076365	218	0	MDSRSPSLPDDRPDPPEQHLDARAGATLRGTAGPRGVRRILPFLGPAVIASIAYMGPGNFVTNIEGGARYGYSLLWVILAANLMAMVIQNLSARLGIASGRNLPELIRERWPRPLVWFYWIQAELVAMATDLAEFLGAALAIQLLTGLPMFWGAVVTGVVTFWLLNLQKRGTRPLELAVGAFVLMIGVAYLVQVVLARPDLAAVGAGFVPRLQGPGSAYLAVGIIGATVMPHVIYLHSALTQGRIQTDTTEEKRRLVRLNRVDVIAAMGLAGLINMSMLAVAAATFHGKNVENAGDLTTAYQTLTPLLGPAASVLFAVALLASGLSSSAVGTMAGDVIMQGFMGFHIPLWLRRLITMLPAFIVILLGMDPSSVLILSQVILCFGVPFALVPLLLFTARRDVMGALVTRRSFTVIGWVIAVIIIALNGYLLWELLGG	3
D56G,A61V,N94R,A227T	0.009226379	0.03943705			83	0	MDSRSPSLPDDRPDPPEQHLDARAGATLRGTAGPRGVRRILPFLGPAVIASIAYMGPGNFVTNIEGGARYGYSLLWVILAANLMAMVIQNLSARLGIASGRNLPELIRERWPRPLVWFYWIQAELVAMATDLAEFLGAALAIQLLTGLPMFWGAVVTGVVTFWLLNLQKRGTRPLELAVGAFVLMIGVAYLVQVVLARPDLAAVGAGFVPRLQGPGSAYLAVGIIGTTVMPHVIYLHSALTQGRIQTDTTEEKRRLVRLNRVDVIAAMGLAGLINMSMLAVAAATFHGKNVENAGDLTTAYQTLTPLLGPAASVLFAVALLASGLSSSAVGTMAGDVIMQGFMGFHIPLWLRRLITMLPAFIVILLGMDPSSVLILSQVILCFGVPFALVPLLLFTARRDVMGALVTRRSFTVIGWVIAVIIIALNGYLLWELLGG	4
D56G,A61V,N94R,T157V	0.039529834	0.034008677	0.208558815	0.449581346	102	0	MDSRSPSLPDDRPDPPEQHLDARAGATLRGTAGPRGVRRILPFLGPAVIASIAYMGPGNFVTNIEGGARYGYSLLWVILAANLMAMVIQNLSARLGIASGRNLPELIRERWPRPLVWFYWIQAELVAMATDLAEFLGAALAIQLLTGLPMFWGAVVVGVVTFWLLNLQKRGTRPLELAVGAFVLMIGVAYLVQVVLARPDLAAVGAGFVPRLQGPGSAYLAVGIIGATVMPHVIYLHSALTQGRIQTDTTEEKRRLVRLNRVDVIAAMGLAGLINMSMLAVAAATFHGKNVENAGDLTTAYQTLTPLLGPAASVLFAVALLASGLSSSAVGTMAGDVIMQGFMGFHIPLWLRRLITMLPAFIVILLGMDPSSVLILSQVILCFGVPFALVPLLLFTARRDVMGALVTRRSFTVIGWVIAVIIIALNGYLLWELLGG	4
D56G,A61V,Q168G	0.036518982	0.041343547	-0.034062671	0.262965505	525	0	MDSRSPSLPDDRPDPPEQHLDARAGATLRGTAGPRGVRRILPFLGPAVIASIAYMGPGNFVTNIEGGARYGYSLLWVILAANLMAMVIQNLSANLGIASGRNLPELIRERWPRPLVWFYWIQAELVAMATDLAEFLGAALAIQLLTGLPMFWGAVVTGVVTFWLLNLGKRGTRPLELAVGAFVLMIGVAYLVQVVLARPDLAAVGAGFVPRLQGPGSAYLAVGIIGATVMPHVIYLHSALTQGRIQTDTTEEKRRLVRLNRVDVIAAMGLAGLINMSMLAVAAATFHGKNVENAGDLTTAYQTLTPLLGPAASVLFAVALLASGLSSSAVGTMAGDVIMQGFMGFHIPLWLRRLITMLPAFIVILLGMDPSSVLILSQVILCFGVPFALVPLLLFTARRDVMGALVTRRSFTVIGWVIAVIIIALNGYLLWELLGG	3
D56G,A61V,Q168G,T172Y,I245G,Y301A	0.169552121	0.079338207			38	0	MDSRSPSLPDDRPDPPEQHLDARAGATLRGTAGPRGVRRILPFLGPAVIASIAYMGPGNFVTNIEGGARYGYSLLWVILAANLMAMVIQNLSANLGIASGRNLPELIRERWPRPLVWFYWIQAELVAMATDLAEFLGAALAIQLLTGLPMFWGAVVTGVVTFWLLNLGKRGYRPLELAVGAFVLMIGVAYLVQVVLARPDLAAVGAGFVPRLQGPGSAYLAVGIIGATVMPHVIYLHSALTQGRGQTDTTEEKRRLVRLNRVDVIAAMGLAGLINMSMLAVAAATFHGKNVENAGDLTTAAQTLTPLLGPAASVLFAVALLASGLSSSAVGTMAGDVIMQGFMGFHIPLWLRRLITMLPAFIVILLGMDPSSVLILSQVILCFGVPFALVPLLLFTARRDVMGALVTRRSFTVIGWVIAVIIIALNGYLLWELLGG	6
D56G,A61V,Q193A,S323A,C382G	0.093818161	0.081532878			70	0	MDSRSPSLPDDRPDPPEQHLDARAGATLRGTAGPRGVRRILPFLGPAVIASIAYMGPGNFVTNIEGGARYGYSLLWVILAANLMAMVIQNLSANLGIASGRNLPELIRERWPRPLVWFYWIQAELVAMATDLAEFLGAALAIQLLTGLPMFWGAVVTGVVTFWLLNLQKRGTRPLELAVGAFVLMIGVAYLVAVVLARPDLAAVGAGFVPRLQGPGSAYLAVGIIGATVMPHVIYLHSALTQGRIQTDTTEEKRRLVRLNRVDVIAAMGLAGLINMSMLAVAAATFHGKNVENAGDLTTAYQTLTPLLGPAASVLFAVALLAAGLSSSAVGTMAGDVIMQGFMGFHIPLWLRRLITMLPAFIVILLGMDPSSVLILSQVILGFGVPFALVPLLLFTARRDVMGALVTRRSFTVIGWVIAVIIIALNGYLLWELLGG	5
D56G,A61V,R244K,N275A,M339I,L381S,C382G	0.070206463	0.032050207	-0.139606475	0.42862126	574	0	MDSRSPSLPDDRPDPPEQHLDARAGATLRGTAGPRGVRRILPFLGPAVIASIAYMGPGNFVTNIEGGARYGYSLLWVILAANLMAMVIQNLSANLGIASGRNLPELIRERWPRPLVWFYWIQAELVAMATDLAEFLGAALAIQLLTGLPMFWGAVVTGVVTFWLLNLQKRGTRPLELAVGAFVLMIGVAYLVQVVLARPDLAAVGAGFVPRLQGPGSAYLAVGIIGATVMPHVIYLHSALTQGKIQTDTTEEKRRLVRLNRVDVIAAMGLAGLIAMSMLAVAAATFHGKNVENAGDLTTAYQTLTPLLGPAASVLFAVALLASGLSSSAVGTMAGDVIIQGFMGFHIPLWLRRLITMLPAFIVILLGMDPSSVLILSQVISGFGVPFALVPLLLFTARRDVMGALVTRRSFTVIGWVIAVIIIALNGYLLWELLGG	7
D56G,A61V,T172Y	0.115963433	0.045242162			48	0	MDSRSPSLPDDRPDPPEQHLDARAGATLRGTAGPRGVRRILPFLGPAVIASIAYMGPGNFVTNIEGGARYGYSLLWVILAANLMAMVIQNLSANLGIASGRNLPELIRERWPRPLVWFYWIQAELVAMATDLAEFLGAALAIQLLTGLPMFWGAVVTGVVTFWLLNLQKRGYRPLELAVGAFVLMIGVAYLVQVVLARPDLAAVGAGFVPRLQGPGSAYLAVGIIGATVMPHVIYLHSALTQGRIQTDTTEEKRRLVRLNRVDVIAAMGLAGLINMSMLAVAAATFHGKNVENAGDLTTAYQTLTPLLGPAASVLFAVALLASGLSSSAVGTMAGDVIMQGFMGFHIPLWLRRLITMLPAFIVILLGMDPSSVLILSQVILCFGVPFALVPLLLFTARRDVMGALVTRRSFTVIGWVIAVIIIALNGYLLWELLGG	3
D56G,A61V,W120L,E124V,G171R,M230G,Q242V,G243E	0.088070185	0.052651826			59	0	MDSRSPSLPDDRPDPPEQHLDARAGATLRGTAGPRGVRRILPFLGPAVIASIAYMGPGNFVTNIEGGARYGYSLLWVILAANLMAMVIQNLSANLGIASGRNLPELIRERWPRPLVWFYLIQAVLVAMATDLAEFLGAALAIQLLTGLPMFWGAVVTGVVTFWLLNLQKRRTRPLELAVGAFVLMIGVAYLVQVVLARPDLAAVGAGFVPRLQGPGSAYLAVGIIGATVGPHVIYLHSALTVERIQTDTTEEKRRLVRLNRVDVIAAMGLAGLINMSMLAVAAATFHGKNVENAGDLTTAYQTLTPLLGPAASVLFAVALLASGLSSSAVGTMAGDVIMQGFMGFHIPLWLRRLITMLPAFIVILLGMDPSSVLILSQVILCFGVPFALVPLLLFTARRDVMGALVTRRSFTVIGWVIAVIIIALNGYLLWELLGG	8
D56G,A68D,N94R,L381N	-0.147197199	0.109327958			35	0	MDSRSPSLPDDRPDPPEQHLDARAGATLRGTAGPRGVRRILPFLGPAVIASIAYMGPGNFATNIEGGDRYGYSLLWVILAANLMAMVIQNLSARLGIASGRNLPELIRERWPRPLVWFYWIQAELVAMATDLAEFLGAALAIQLLTGLPMFWGAVVTGVVTFWLLNLQKRGTRPLELAVGAFVLMIGVAYLVQVVLARPDLAAVGAGFVPRLQGPGSAYLAVGIIGATVMPHVIYLHSALTQGRIQTDTTEEKRRLVRLNRVDVIAAMGLAGLINMSMLAVAAATFHGKNVENAGDLTTAYQTLTPLLGPAASVLFAVALLASGLSSSAVGTMAGDVIMQGFMGFHIPLWLRRLITMLPAFIVILLGMDPSSVLILSQVINCFGVPFALVPLLLFTARRDVMGALVTRRSFTVIGWVIAVIIIALNGYLLWELLGG	4
D56G,A68G	0.166511534	0.044020519	0.483198139	0.400164721	332	0	MDSRSPSLPDDRPDPPEQHLDARAGATLRGTAGPRGVRRILPFLGPAVIASIAYMGPGNFATNIEGGGRYGYSLLWVILAANLMAMVIQNLSANLGIASGRNLPELIRERWPRPLVWFYWIQAELVAMATDLAEFLGAALAIQLLTGLPMFWGAVVTGVVTFWLLNLQKRGTRPLELAVGAFVLMIGVAYLVQVVLARPDLAAVGAGFVPRLQGPGSAYLAVGIIGATVMPHVIYLHSALTQGRIQTDTTEEKRRLVRLNRVDVIAAMGLAGLINMSMLAVAAATFHGKNVENAGDLTTAYQTLTPLLGPAASVLFAVALLASGLSSSAVGTMAGDVIMQGFMGFHIPLWLRRLITMLPAFIVILLGMDPSSVLILSQVILCFGVPFALVPLLLFTARRDVMGALVTRRSFTVIGWVIAVIIIALNGYLLWELLGG	2
D56G,A68S,D248N,N275T,V337Y	0.190292642	0.045689606	0.038607087	0.378630324	84	0	MDSRSPSLPDDRPDPPEQHLDARAGATLRGTAGPRGVRRILPFLGPAVIASIAYMGPGNFATNIEGGSRYGYSLLWVILAANLMAMVIQNLSANLGIASGRNLPELIRERWPRPLVWFYWIQAELVAMATDLAEFLGAALAIQLLTGLPMFWGAVVTGVVTFWLLNLQKRGTRPLELAVGAFVLMIGVAYLVQVVLARPDLAAVGAGFVPRLQGPGSAYLAVGIIGATVMPHVIYLHSALTQGRIQTNTTEEKRRLVRLNRVDVIAAMGLAGLITMSMLAVAAATFHGKNVENAGDLTTAYQTLTPLLGPAASVLFAVALLASGLSSSAVGTMAGDYIMQGFMGFHIPLWLRRLITMLPAFIVILLGMDPSSVLILSQVILCFGVPFALVPLLLFTARRDVMGALVTRRSFTVIGWVIAVIIIALNGYLLWELLGG	5
D56G,A68S,R69C,Y235F,L354F	0.078997461	0.015397058	-0.073006597	0.309240805	147	0	MDSRSPSLPDDRPDPPEQHLDARAGATLRGTAGPRGVRRILPFLGPAVIASIAYMGPGNFATNIEGGSCYGYSLLWVILAANLMAMVIQNLSANLGIASGRNLPELIRERWPRPLVWFYWIQAELVAMATDLAEFLGAALAIQLLTGLPMFWGAVVTGVVTFWLLNLQKRGTRPLELAVGAFVLMIGVAYLVQVVLARPDLAAVGAGFVPRLQGPGSAYLAVGIIGATVMPHVIFLHSALTQGRIQTDTTEEKRRLVRLNRVDVIAAMGLAGLINMSMLAVAAATFHGKNVENAGDLTTAYQTLTPLLGPAASVLFAVALLASGLSSSAVGTMAGDVIMQGFMGFHIPLWLRRFITMLPAFIVILLGMDPSSVLILSQVILCFGVPFALVPLLLFTARRDVMGALVTRRSFTVIGWVIAVIIIALNGYLLWELLGG	5
D56G,A68V,C382A	0.081896919	0.064345832			145	0	MDSRSPSLPDDRPDPPEQHLDARAGATLRGTAGPRGVRRILPFLGPAVIASIAYMGPGNFATNIEGGVRYGYSLLWVILAANLMAMVIQNLSANLGIASGRNLPELIRERWPRPLVWFYWIQAELVAMATDLAEFLGAALAIQLLTGLPMFWGAVVTGVVTFWLLNLQKRGTRPLELAVGAFVLMIGVAYLVQVVLARPDLAAVGAGFVPRLQGPGSAYLAVGIIGATVMPHVIYLHSALTQGRIQTDTTEEKRRLVRLNRVDVIAAMGLAGLINMSMLAVAAATFHGKNVENAGDLTTAYQTLTPLLGPAASVLFAVALLASGLSSSAVGTMAGDVIMQGFMGFHIPLWLRRLITMLPAFIVILLGMDPSSVLILSQVILAFGVPFALVPLLLFTARRDVMGALVTRRSFTVIGWVIAVIIIALNGYLLWELLGG	3
D56G,A68V,E124L,A267G	0.202625377	0.042181145	0.170500964	0.662676331	158	0	MDSRSPSLPDDRPDPPEQHLDARAGATLRGTAGPRGVRRILPFLGPAVIASIAYMGPGNFATNIEGGVRYGYSLLWVILAANLMAMVIQNLSANLGIASGRNLPELIRERWPRPLVWFYWIQALLVAMATDLAEFLGAALAIQLLTGLPMFWGAVVTGVVTFWLLNLQKRGTRPLELAVGAFVLMIGVAYLVQVVLARPDLAAVGAGFVPRLQGPGSAYLAVGIIGATVMPHVIYLHSALTQGRIQTDTTEEKRRLVRLNRVDVIAGMGLAGLINMSMLAVAAATFHGKNVENAGDLTTAYQTLTPLLGPAASVLFAVALLASGLSSSAVGTMAGDVIMQGFMGFHIPLWLRRLITMLPAFIVILLGMDPSSVLILSQVILCFGVPFALVPLLLFTARRDVMGALVTRRSFTVIGWVIAVIIIALNGYLLWELLGG	4
D56G,A80S	0.160125252	0.045152713			118	0	MDSRSPSLPDDRPDPPEQHLDARAGATLRGTAGPRGVRRILPFLGPAVIASIAYMGPGNFATNIEGGARYGYSLLWVILSANLMAMVIQNLSANLGIASGRNLPELIRERWPRPLVWFYWIQAELVAMATDLAEFLGAALAIQLLTGLPMFWGAVVTGVVTFWLLNLQKRGTRPLELAVGAFVLMIGVAYLVQVVLARPDLAAVGAGFVPRLQGPGSAYLAVGIIGATVMPHVIYLHSALTQGRIQTDTTEEKRRLVRLNRVDVIAAMGLAGLINMSMLAVAAATFHGKNVENAGDLTTAYQTLTPLLGPAASVLFAVALLASGLSSSAVGTMAGDVIMQGFMGFHIPLWLRRLITMLPAFIVILLGMDPSSVLILSQVILCFGVPFALVPLLLFTARRDVMGALVTRRSFTVIGWVIAVIIIALNGYLLWELLGG	2
D56G,A80S,E124F,Y235F,A271T,C382G	0.065603007	0.113385927			92	0	MDSRSPSLPDDRPDPPEQHLDARAGATLRGTAGPRGVRRILPFLGPAVIASIAYMGPGNFATNIEGGARYGYSLLWVILSANLMAMVIQNLSANLGIASGRNLPELIRERWPRPLVWFYWIQAFLVAMATDLAEFLGAALAIQLLTGLPMFWGAVVTGVVTFWLLNLQKRGTRPLELAVGAFVLMIGVAYLVQVVLARPDLAAVGAGFVPRLQGPGSAYLAVGIIGATVMPHVIFLHSALTQGRIQTDTTEEKRRLVRLNRVDVIAAMGLTGLINMSMLAVAAATFHGKNVENAGDLTTAYQTLTPLLGPAASVLFAVALLASGLSSSAVGTMAGDVIMQGFMGFHIPLWLRRLITMLPAFIVILLGMDPSSVLILSQVILGFGVPFALVPLLLFTARRDVMGALVTRRSFTVIGWVIAVIIIALNGYLLWELLGG	6
D56G,A80S,E134N,A267G,P391L	0.132732119	0.058922509			45	0	MDSRSPSLPDDRPDPPEQHLDARAGATLRGTAGPRGVRRILPFLGPAVIASIAYMGPGNFATNIEGGARYGYSLLWVILSANLMAMVIQNLSANLGIASGRNLPELIRERWPRPLVWFYWIQAELVAMATDLANFLGAALAIQLLTGLPMFWGAVVTGVVTFWLLNLQKRGTRPLELAVGAFVLMIGVAYLVQVVLARPDLAAVGAGFVPRLQGPGSAYLAVGIIGATVMPHVIYLHSALTQGRIQTDTTEEKRRLVRLNRVDVIAGMGLAGLINMSMLAVAAATFHGKNVENAGDLTTAYQTLTPLLGPAASVLFAVALLASGLSSSAVGTMAGDVIMQGFMGFHIPLWLRRLITMLPAFIVILLGMDPSSVLILSQVILCFGVPFALVLLLLFTARRDVMGALVTRRSFTVIGWVIAVIIIALNGYLLWELLGG	5
D56G,A80S,N94R,G205D	0.045477929	0.04406484			49	0	MDSRSPSLPDDRPDPPEQHLDARAGATLRGTAGPRGVRRILPFLGPAVIASIAYMGPGNFATNIEGGARYGYSLLWVILSANLMAMVIQNLSARLGIASGRNLPELIRERWPRPLVWFYWIQAELVAMATDLAEFLGAALAIQLLTGLPMFWGAVVTGVVTFWLLNLQKRGTRPLELAVGAFVLMIGVAYLVQVVLARPDLAAVDAGFVPRLQGPGSAYLAVGIIGATVMPHVIYLHSALTQGRIQTDTTEEKRRLVRLNRVDVIAAMGLAGLINMSMLAVAAATFHGKNVENAGDLTTAYQTLTPLLGPAASVLFAVALLASGLSSSAVGTMAGDVIMQGFMGFHIPLWLRRLITMLPAFIVILLGMDPSSVLILSQVILCFGVPFALVPLLLFTARRDVMGALVTRRSFTVIGWVIAVIIIALNGYLLWELLGG	4
D56G,A80V,D131I,M185I	0.01572141	0.039603913	-0.189818533	0.266334478	340	0	MDSRSPSLPDDRPDPPEQHLDARAGATLRGTAGPRGVRRILPFLGPAVIASIAYMGPGNFATNIEGGARYGYSLLWVILVANLMAMVIQNLSANLGIASGRNLPELIRERWPRPLVWFYWIQAELVAMATILAEFLGAALAIQLLTGLPMFWGAVVTGVVTFWLLNLQKRGTRPLELAVGAFVLIIGVAYLVQVVLARPDLAAVGAGFVPRLQGPGSAYLAVGIIGATVMPHVIYLHSALTQGRIQTDTTEEKRRLVRLNRVDVIAAMGLAGLINMSMLAVAAATFHGKNVENAGDLTTAYQTLTPLLGPAASVLFAVALLASGLSSSAVGTMAGDVIMQGFMGFHIPLWLRRLITMLPAFIVILLGMDPSSVLILSQVILCFGVPFALVPLLLFTARRDVMGALVTRRSFTVIGWVIAVIIIALNGYLLWELLGG	4
D56G,A80V,G171R,D336G	0.013301958	0.052393652			47	0	MDSRSPSLPDDRPDPPEQHLDARAGATLRGTAGPRGVRRILPFLGPAVIASIAYMGPGNFATNIEGGARYGYSLLWVILVANLMAMVIQNLSANLGIASGRNLPELIRERWPRPLVWFYWIQAELVAMATDLAEFLGAALAIQLLTGLPMFWGAVVTGVVTFWLLNLQKRRTRPLELAVGAFVLMIGVAYLVQVVLARPDLAAVGAGFVPRLQGPGSAYLAVGIIGATVMPHVIYLHSALTQGRIQTDTTEEKRRLVRLNRVDVIAAMGLAGLINMSMLAVAAATFHGKNVENAGDLTTAYQTLTPLLGPAASVLFAVALLASGLSSSAVGTMAGGVIMQGFMGFHIPLWLRRLITMLPAFIVILLGMDPSSVLILSQVILCFGVPFALVPLLLFTARRDVMGALVTRRSFTVIGWVIAVIIIALNGYLLWELLGG	4
D56G,A80V,H232W,P391H	0.200455905	0.047312398			4	0	MDSRSPSLPDDRPDPPEQHLDARAGATLRGTAGPRGVRRILPFLGPAVIASIAYMGPGNFATNIEGGARYGYSLLWVILVANLMAMVIQNLSANLGIASGRNLPELIRERWPRPLVWFYWIQAELVAMATDLAEFLGAALAIQLLTGLPMFWGAVVTGVVTFWLLNLQKRGTRPLELAVGAFVLMIGVAYLVQVVLARPDLAAVGAGFVPRLQGPGSAYLAVGIIGATVMPWVIYLHSALTQGRIQTDTTEEKRRLVRLNRVDVIAAMGLAGLINMSMLAVAAATFHGKNVENAGDLTTAYQTLTPLLGPAASVLFAVALLASGLSSSAVGTMAGDVIMQGFMGFHIPLWLRRLITMLPAFIVILLGMDPSSVLILSQVILCFGVPFALVHLLLFTARRDVMGALVTRRSFTVIGWVIAVIIIALNGYLLWELLGG	4
D56G,A80V,M230G,A271T,L354F	0.059940032	0.033992666			115	0	MDSRSPSLPDDRPDPPEQHLDARAGATLRGTAGPRGVRRILPFLGPAVIASIAYMGPGNFATNIEGGARYGYSLLWVILVANLMAMVIQNLSANLGIASGRNLPELIRERWPRPLVWFYWIQAELVAMATDLAEFLGAALAIQLLTGLPMFWGAVVTGVVTFWLLNLQKRGTRPLELAVGAFVLMIGVAYLVQVVLARPDLAAVGAGFVPRLQGPGSAYLAVGIIGATVGPHVIYLHSALTQGRIQTDTTEEKRRLVRLNRVDVIAAMGLTGLINMSMLAVAAATFHGKNVENAGDLTTAYQTLTPLLGPAASVLFAVALLASGLSSSAVGTMAGDVIMQGFMGFHIPLWLRRFITMLPAFIVILLGMDPSSVLILSQVILCFGVPFALVPLLLFTARRDVMGALVTRRSFTVIGWVIAVIIIALNGYLLWELLGG	5
D56G,A80V,N166V	0.106737751	0.048309762			160	0	MDSRSPSLPDDRPDPPEQHLDARAGATLRGTAGPRGVRRILPFLGPAVIASIAYMGPGNFATNIEGGARYGYSLLWVILVANLMAMVIQNLSANLGIASGRNLPELIRERWPRPLVWFYWIQAELVAMATDLAEFLGAALAIQLLTGLPMFWGAVVTGVVTFWLLVLQKRGTRPLELAVGAFVLMIGVAYLVQVVLARPDLAAVGAGFVPRLQGPGSAYLAVGIIGATVMPHVIYLHSALTQGRIQTDTTEEKRRLVRLNRVDVIAAMGLAGLINMSMLAVAAATFHGKNVENAGDLTTAYQTLTPLLGPAASVLFAVALLASGLSSSAVGTMAGDVIMQGFMGFHIPLWLRRLITMLPAFIVILLGMDPSSVLILSQVILCFGVPFALVPLLLFTARRDVMGALVTRRSFTVIGWVIAVIIIALNGYLLWELLGG	3
D56G,A80V,Q193V,L236W	0.046821896	0.058596111			120	0	MDSRSPSLPDDRPDPPEQHLDARAGATLRGTAGPRGVRRILPFLGPAVIASIAYMGPGNFATNIEGGARYGYSLLWVILVANLMAMVIQNLSANLGIASGRNLPELIRERWPRPLVWFYWIQAELVAMATDLAEFLGAALAIQLLTGLPMFWGAVVTGVVTFWLLNLQKRGTRPLELAVGAFVLMIGVAYLVVVVLARPDLAAVGAGFVPRLQGPGSAYLAVGIIGATVMPHVIYWHSALTQGRIQTDTTEEKRRLVRLNRVDVIAAMGLAGLINMSMLAVAAATFHGKNVENAGDLTTAYQTLTPLLGPAASVLFAVALLASGLSSSAVGTMAGDVIMQGFMGFHIPLWLRRLITMLPAFIVILLGMDPSSVLILSQVILCFGVPFALVPLLLFTARRDVMGALVTRRSFTVIGWVIAVIIIALNGYLLWELLGG	4
D56G,A80V,T356A	0.018330189	0.023529502			144	0	MDSRSPSLPDDRPDPPEQHLDARAGATLRGTAGPRGVRRILPFLGPAVIASIAYMGPGNFATNIEGGARYGYSLLWVILVANLMAMVIQNLSANLGIASGRNLPELIRERWPRPLVWFYWIQAELVAMATDLAEFLGAALAIQLLTGLPMFWGAVVTGVVTFWLLNLQKRGTRPLELAVGAFVLMIGVAYLVQVVLARPDLAAVGAGFVPRLQGPGSAYLAVGIIGATVMPHVIYLHSALTQGRIQTDTTEEKRRLVRLNRVDVIAAMGLAGLINMSMLAVAAATFHGKNVENAGDLTTAYQTLTPLLGPAASVLFAVALLASGLSSSAVGTMAGDVIMQGFMGFHIPLWLRRLIAMLPAFIVILLGMDPSSVLILSQVILCFGVPFALVPLLLFTARRDVMGALVTRRSFTVIGWVIAVIIIALNGYLLWELLGG	3
D56G,A81P	0.130262539	0.023230215	0.17948471	0.339111394	266	0	MDSRSPSLPDDRPDPPEQHLDARAGATLRGTAGPRGVRRILPFLGPAVIASIAYMGPGNFATNIEGGARYGYSLLWVILAPNLMAMVIQNLSANLGIASGRNLPELIRERWPRPLVWFYWIQAELVAMATDLAEFLGAALAIQLLTGLPMFWGAVVTGVVTFWLLNLQKRGTRPLELAVGAFVLMIGVAYLVQVVLARPDLAAVGAGFVPRLQGPGSAYLAVGIIGATVMPHVIYLHSALTQGRIQTDTTEEKRRLVRLNRVDVIAAMGLAGLINMSMLAVAAATFHGKNVENAGDLTTAYQTLTPLLGPAASVLFAVALLASGLSSSAVGTMAGDVIMQGFMGFHIPLWLRRLITMLPAFIVILLGMDPSSVLILSQVILCFGVPFALVPLLLFTARRDVMGALVTRRSFTVIGWVIAVIIIALNGYLLWELLGG	2
D56G,A81S,L381N	0.02984366	0.020085708			127	0	MDSRSPSLPDDRPDPPEQHLDARAGATLRGTAGPRGVRRILPFLGPAVIASIAYMGPGNFATNIEGGARYGYSLLWVILASNLMAMVIQNLSANLGIASGRNLPELIRERWPRPLVWFYWIQAELVAMATDLAEFLGAALAIQLLTGLPMFWGAVVTGVVTFWLLNLQKRGTRPLELAVGAFVLMIGVAYLVQVVLARPDLAAVGAGFVPRLQGPGSAYLAVGIIGATVMPHVIYLHSALTQGRIQTDTTEEKRRLVRLNRVDVIAAMGLAGLINMSMLAVAAATFHGKNVENAGDLTTAYQTLTPLLGPAASVLFAVALLASGLSSSAVGTMAGDVIMQGFMGFHIPLWLRRLITMLPAFIVILLGMDPSSVLILSQVINCFGVPFALVPLLLFTARRDVMGALVTRRSFTVIGWVIAVIIIALNGYLLWELLGG	3
D56G,A81T	0.041586368	0.073721282			49	0	MDSRSPSLPDDRPDPPEQHLDARAGATLRGTAGPRGVRRILPFLGPAVIASIAYMGPGNFATNIEGGARYGYSLLWVILATNLMAMVIQNLSANLGIASGRNLPELIRERWPRPLVWFYWIQAELVAMATDLAEFLGAALAIQLLTGLPMFWGAVVTGVVTFWLLNLQKRGTRPLELAVGAFVLMIGVAYLVQVVLARPDLAAVGAGFVPRLQGPGSAYLAVGIIGATVMPHVIYLHSALTQGRIQTDTTEEKRRLVRLNRVDVIAAMGLAGLINMSMLAVAAATFHGKNVENAGDLTTAYQTLTPLLGPAASVLFAVALLASGLSSSAVGTMAGDVIMQGFMGFHIPLWLRRLITMLPAFIVILLGMDPSSVLILSQVILCFGVPFALVPLLLFTARRDVMGALVTRRSFTVIGWVIAVIIIALNGYLLWELLGG	2
D56G,A85D	0.080287307	0.03930145	0.765401125	0.549437896	703	0	MDSRSPSLPDDRPDPPEQHLDARAGATLRGTAGPRGVRRILPFLGPAVIASIAYMGPGNFATNIEGGARYGYSLLWVILAANLMDMVIQNLSANLGIASGRNLPELIRERWPRPLVWFYWIQAELVAMATDLAEFLGAALAIQLLTGLPMFWGAVVTGVVTFWLLNLQKRGTRPLELAVGAFVLMIGVAYLVQVVLARPDLAAVGAGFVPRLQGPGSAYLAVGIIGATVMPHVIYLHSALTQGRIQTDTTEEKRRLVRLNRVDVIAAMGLAGLINMSMLAVAAATFHGKNVENAGDLTTAYQTLTPLLGPAASVLFAVALLASGLSSSAVGTMAGDVIMQGFMGFHIPLWLRRLITMLPAFIVILLGMDPSSVLILSQVILCFGVPFALVPLLLFTARRDVMGALVTRRSFTVIGWVIAVIIIALNGYLLWELLGG	2
D56G,A85D,A138S,A181T,H232Y,F286V,I355Y	0.020755957	0.032821211			172	0	MDSRSPSLPDDRPDPPEQHLDARAGATLRGTAGPRGVRRILPFLGPAVIASIAYMGPGNFATNIEGGARYGYSLLWVILAANLMDMVIQNLSANLGIASGRNLPELIRERWPRPLVWFYWIQAELVAMATDLAEFLGSALAIQLLTGLPMFWGAVVTGVVTFWLLNLQKRGTRPLELAVGTFVLMIGVAYLVQVVLARPDLAAVGAGFVPRLQGPGSAYLAVGIIGATVMPYVIYLHSALTQGRIQTDTTEEKRRLVRLNRVDVIAAMGLAGLINMSMLAVAAATVHGKNVENAGDLTTAYQTLTPLLGPAASVLFAVALLASGLSSSAVGTMAGDVIMQGFMGFHIPLWLRRLYTMLPAFIVILLGMDPSSVLILSQVILCFGVPFALVPLLLFTARRDVMGALVTRRSFTVIGWVIAVIIIALNGYLLWELLGG	7
D56G,A85D,A227T,Q242V	0.016862823	0.02232422			118	0	MDSRSPSLPDDRPDPPEQHLDARAGATLRGTAGPRGVRRILPFLGPAVIASIAYMGPGNFATNIEGGARYGYSLLWVILAANLMDMVIQNLSANLGIASGRNLPELIRERWPRPLVWFYWIQAELVAMATDLAEFLGAALAIQLLTGLPMFWGAVVTGVVTFWLLNLQKRGTRPLELAVGAFVLMIGVAYLVQVVLARPDLAAVGAGFVPRLQGPGSAYLAVGIIGTTVMPHVIYLHSALTVGRIQTDTTEEKRRLVRLNRVDVIAAMGLAGLINMSMLAVAAATFHGKNVENAGDLTTAYQTLTPLLGPAASVLFAVALLASGLSSSAVGTMAGDVIMQGFMGFHIPLWLRRLITMLPAFIVILLGMDPSSVLILSQVILCFGVPFALVPLLLFTARRDVMGALVTRRSFTVIGWVIAVIIIALNGYLLWELLGG	4
D56G,A85D,A267T,P391A	0.171016662	0.067632933			64	0	MDSRSPSLPDDRPDPPEQHLDARAGATLRGTAGPRGVRRILPFLGPAVIASIAYMGPGNFATNIEGGARYGYSLLWVILAANLMDMVIQNLSANLGIASGRNLPELIRERWPRPLVWFYWIQAELVAMATDLAEFLGAALAIQLLTGLPMFWGAVVTGVVTFWLLNLQKRGTRPLELAVGAFVLMIGVAYLVQVVLARPDLAAVGAGFVPRLQGPGSAYLAVGIIGATVMPHVIYLHSALTQGRIQTDTTEEKRRLVRLNRVDVIATMGLAGLINMSMLAVAAATFHGKNVENAGDLTTAYQTLTPLLGPAASVLFAVALLASGLSSSAVGTMAGDVIMQGFMGFHIPLWLRRLITMLPAFIVILLGMDPSSVLILSQVILCFGVPFALVALLLFTARRDVMGALVTRRSFTVIGWVIAVIIIALNGYLLWELLGG	4
D56G,A85D,A319G,L354Y	0.121996488	0.104452605			86	0	MDSRSPSLPDDRPDPPEQHLDARAGATLRGTAGPRGVRRILPFLGPAVIASIAYMGPGNFATNIEGGARYGYSLLWVILAANLMDMVIQNLSANLGIASGRNLPELIRERWPRPLVWFYWIQAELVAMATDLAEFLGAALAIQLLTGLPMFWGAVVTGVVTFWLLNLQKRGTRPLELAVGAFVLMIGVAYLVQVVLARPDLAAVGAGFVPRLQGPGSAYLAVGIIGATVMPHVIYLHSALTQGRIQTDTTEEKRRLVRLNRVDVIAAMGLAGLINMSMLAVAAATFHGKNVENAGDLTTAYQTLTPLLGPAASVLFAVGLLASGLSSSAVGTMAGDVIMQGFMGFHIPLWLRRYITMLPAFIVILLGMDPSSVLILSQVILCFGVPFALVPLLLFTARRDVMGALVTRRSFTVIGWVIAVIIIALNGYLLWELLGG	4
D56G,A85D,C382G	0.039596974	0.024591006	0.161757721	0.541943825	305	0	MDSRSPSLPDDRPDPPEQHLDARAGATLRGTAGPRGVRRILPFLGPAVIASIAYMGPGNFATNIEGGARYGYSLLWVILAANLMDMVIQNLSANLGIASGRNLPELIRERWPRPLVWFYWIQAELVAMATDLAEFLGAALAIQLLTGLPMFWGAVVTGVVTFWLLNLQKRGTRPLELAVGAFVLMIGVAYLVQVVLARPDLAAVGAGFVPRLQGPGSAYLAVGIIGATVMPHVIYLHSALTQGRIQTDTTEEKRRLVRLNRVDVIAAMGLAGLINMSMLAVAAATFHGKNVENAGDLTTAYQTLTPLLGPAASVLFAVALLASGLSSSAVGTMAGDVIMQGFMGFHIPLWLRRLITMLPAFIVILLGMDPSSVLILSQVILGFGVPFALVPLLLFTARRDVMGALVTRRSFTVIGWVIAVIIIALNGYLLWELLGG	3
D56G,A85D,D131Q,A227T	0.084318372	0.03828126			116	0	MDSRSPSLPDDRPDPPEQHLDARAGATLRGTAGPRGVRRILPFLGPAVIASIAYMGPGNFATNIEGGARYGYSLLWVILAANLMDMVIQNLSANLGIASGRNLPELIRERWPRPLVWFYWIQAELVAMATQLAEFLGAALAIQLLTGLPMFWGAVVTGVVTFWLLNLQKRGTRPLELAVGAFVLMIGVAYLVQVVLARPDLAAVGAGFVPRLQGPGSAYLAVGIIGTTVMPHVIYLHSALTQGRIQTDTTEEKRRLVRLNRVDVIAAMGLAGLINMSMLAVAAATFHGKNVENAGDLTTAYQTLTPLLGPAASVLFAVALLASGLSSSAVGTMAGDVIMQGFMGFHIPLWLRRLITMLPAFIVILLGMDPSSVLILSQVILCFGVPFALVPLLLFTARRDVMGALVTRRSFTVIGWVIAVIIIALNGYLLWELLGG	4
D56G,A85D,D336A	0.067287337	0.025757788			91	0	MDSRSPSLPDDRPDPPEQHLDARAGATLRGTAGPRGVRRILPFLGPAVIASIAYMGPGNFATNIEGGARYGYSLLWVILAANLMDMVIQNLSANLGIASGRNLPELIRERWPRPLVWFYWIQAELVAMATDLAEFLGAALAIQLLTGLPMFWGAVVTGVVTFWLLNLQKRGTRPLELAVGAFVLMIGVAYLVQVVLARPDLAAVGAGFVPRLQGPGSAYLAVGIIGATVMPHVIYLHSALTQGRIQTDTTEEKRRLVRLNRVDVIAAMGLAGLINMSMLAVAAATFHGKNVENAGDLTTAYQTLTPLLGPAASVLFAVALLASGLSSSAVGTMAGAVIMQGFMGFHIPLWLRRLITMLPAFIVILLGMDPSSVLILSQVILCFGVPFALVPLLLFTARRDVMGALVTRRSFTVIGWVIAVIIIALNGYLLWELLGG	3
D56G,A85D,D336S,V337Y	0.079357804	0.026328248	0.357161194	0.403397263	474	0	MDSRSPSLPDDRPDPPEQHLDARAGATLRGTAGPRGVRRILPFLGPAVIASIAYMGPGNFATNIEGGARYGYSLLWVILAANLMDMVIQNLSANLGIASGRNLPELIRERWPRPLVWFYWIQAELVAMATDLAEFLGAALAIQLLTGLPMFWGAVVTGVVTFWLLNLQKRGTRPLELAVGAFVLMIGVAYLVQVVLARPDLAAVGAGFVPRLQGPGSAYLAVGIIGATVMPHVIYLHSALTQGRIQTDTTEEKRRLVRLNRVDVIAAMGLAGLINMSMLAVAAATFHGKNVENAGDLTTAYQTLTPLLGPAASVLFAVALLASGLSSSAVGTMAGSYIMQGFMGFHIPLWLRRLITMLPAFIVILLGMDPSSVLILSQVILCFGVPFALVPLLLFTARRDVMGALVTRRSFTVIGWVIAVIIIALNGYLLWELLGG	4
D56G,A85D,E124I	0.044674242	0.092165335			35	0	MDSRSPSLPDDRPDPPEQHLDARAGATLRGTAGPRGVRRILPFLGPAVIASIAYMGPGNFATNIEGGARYGYSLLWVILAANLMDMVIQNLSANLGIASGRNLPELIRERWPRPLVWFYWIQAILVAMATDLAEFLGAALAIQLLTGLPMFWGAVVTGVVTFWLLNLQKRGTRPLELAVGAFVLMIGVAYLVQVVLARPDLAAVGAGFVPRLQGPGSAYLAVGIIGATVMPHVIYLHSALTQGRIQTDTTEEKRRLVRLNRVDVIAAMGLAGLINMSMLAVAAATFHGKNVENAGDLTTAYQTLTPLLGPAASVLFAVALLASGLSSSAVGTMAGDVIMQGFMGFHIPLWLRRLITMLPAFIVILLGMDPSSVLILSQVILCFGVPFALVPLLLFTARRDVMGALVTRRSFTVIGWVIAVIIIALNGYLLWELLGG	3
D56G,A85D,E134N,T172Y,C382G	0.028451492	0.02206066			46	0	MDSRSPSLPDDRPDPPEQHLDARAGATLRGTAGPRGVRRILPFLGPAVIASIAYMGPGNFATNIEGGARYGYSLLWVILAANLMDMVIQNLSANLGIASGRNLPELIRERWPRPLVWFYWIQAELVAMATDLANFLGAALAIQLLTGLPMFWGAVVTGVVTFWLLNLQKRGYRPLELAVGAFVLMIGVAYLVQVVLARPDLAAVGAGFVPRLQGPGSAYLAVGIIGATVMPHVIYLHSALTQGRIQTDTTEEKRRLVRLNRVDVIAAMGLAGLINMSMLAVAAATFHGKNVENAGDLTTAYQTLTPLLGPAASVLFAVALLASGLSSSAVGTMAGDVIMQGFMGFHIPLWLRRLITMLPAFIVILLGMDPSSVLILSQVILGFGVPFALVPLLLFTARRDVMGALVTRRSFTVIGWVIAVIIIALNGYLLWELLGG	5
D56G,A85D,G205S,A267G	0.115595451	0.048801383			119	0	MDSRSPSLPDDRPDPPEQHLDARAGATLRGTAGPRGVRRILPFLGPAVIASIAYMGPGNFATNIEGGARYGYSLLWVILAANLMDMVIQNLSANLGIASGRNLPELIRERWPRPLVWFYWIQAELVAMATDLAEFLGAALAIQLLTGLPMFWGAVVTGVVTFWLLNLQKRGTRPLELAVGAFVLMIGVAYLVQVVLARPDLAAVSAGFVPRLQGPGSAYLAVGIIGATVMPHVIYLHSALTQGRIQTDTTEEKRRLVRLNRVDVIAGMGLAGLINMSMLAVAAATFHGKNVENAGDLTTAYQTLTPLLGPAASVLFAVALLASGLSSSAVGTMAGDVIMQGFMGFHIPLWLRRLITMLPAFIVILLGMDPSSVLILSQVILCFGVPFALVPLLLFTARRDVMGALVTRRSFTVIGWVIAVIIIALNGYLLWELLGG	4
D56G,A85D,G223A,A227T,G331L,S371V,L381N	0.050631565	0.029040269	0.214346723	0.423037756	838	0	MDSRSPSLPDDRPDPPEQHLDARAGATLRGTAGPRGVRRILPFLGPAVIASIAYMGPGNFATNIEGGARYGYSLLWVILAANLMDMVIQNLSANLGIASGRNLPELIRERWPRPLVWFYWIQAELVAMATDLAEFLGAALAIQLLTGLPMFWGAVVTGVVTFWLLNLQKRGTRPLELAVGAFVLMIGVAYLVQVVLARPDLAAVGAGFVPRLQGPGSAYLAVAIIGTTVMPHVIYLHSALTQGRIQTDTTEEKRRLVRLNRVDVIAAMGLAGLINMSMLAVAAATFHGKNVENAGDLTTAYQTLTPLLGPAASVLFAVALLASGLSSSAVLTMAGDVIMQGFMGFHIPLWLRRLITMLPAFIVILLGMDPVSVLILSQVINCFGVPFALVPLLLFTARRDVMGALVTRRSFTVIGWVIAVIIIALNGYLLWELLGG	7
D56G,A85D,G223W,Q242R,C382G	-0.001794654	0.018076429	-0.152537235	0.406829337	97	0	MDSRSPSLPDDRPDPPEQHLDARAGATLRGTAGPRGVRRILPFLGPAVIASIAYMGPGNFATNIEGGARYGYSLLWVILAANLMDMVIQNLSANLGIASGRNLPELIRERWPRPLVWFYWIQAELVAMATDLAEFLGAALAIQLLTGLPMFWGAVVTGVVTFWLLNLQKRGTRPLELAVGAFVLMIGVAYLVQVVLARPDLAAVGAGFVPRLQGPGSAYLAVWIIGATVMPHVIYLHSALTRGRIQTDTTEEKRRLVRLNRVDVIAAMGLAGLINMSMLAVAAATFHGKNVENAGDLTTAYQTLTPLLGPAASVLFAVALLASGLSSSAVGTMAGDVIMQGFMGFHIPLWLRRLITMLPAFIVILLGMDPSSVLILSQVILGFGVPFALVPLLLFTARRDVMGALVTRRSFTVIGWVIAVIIIALNGYLLWELLGG	5
D56G,A85D,I224L,L425P	0.053772973	0.190507561			17	0	MDSRSPSLPDDRPDPPEQHLDARAGATLRGTAGPRGVRRILPFLGPAVIASIAYMGPGNFATNIEGGARYGYSLLWVILAANLMDMVIQNLSANLGIASGRNLPELIRERWPRPLVWFYWIQAELVAMATDLAEFLGAALAIQLLTGLPMFWGAVVTGVVTFWLLNLQKRGTRPLELAVGAFVLMIGVAYLVQVVLARPDLAAVGAGFVPRLQGPGSAYLAVGLIGATVMPHVIYLHSALTQGRIQTDTTEEKRRLVRLNRVDVIAAMGLAGLINMSMLAVAAATFHGKNVENAGDLTTAYQTLTPLLGPAASVLFAVALLASGLSSSAVGTMAGDVIMQGFMGFHIPLWLRRLITMLPAFIVILLGMDPSSVLILSQVILCFGVPFALVPLLLFTARRDVMGALVTRRSFTVIGWVIAVIIIAPNGYLLWELLGG	4
D56G,A85D,L389I	0.078701326	0.047770403			59	0	MDSRSPSLPDDRPDPPEQHLDARAGATLRGTAGPRGVRRILPFLGPAVIASIAYMGPGNFATNIEGGARYGYSLLWVILAANLMDMVIQNLSANLGIASGRNLPELIRERWPRPLVWFYWIQAELVAMATDLAEFLGAALAIQLLTGLPMFWGAVVTGVVTFWLLNLQKRGTRPLELAVGAFVLMIGVAYLVQVVLARPDLAAVGAGFVPRLQGPGSAYLAVGIIGATVMPHVIYLHSALTQGRIQTDTTEEKRRLVRLNRVDVIAAMGLAGLINMSMLAVAAATFHGKNVENAGDLTTAYQTLTPLLGPAASVLFAVALLASGLSSSAVGTMAGDVIMQGFMGFHIPLWLRRLITMLPAFIVILLGMDPSSVLILSQVILCFGVPFAIVPLLLFTARRDVMGALVTRRSFTVIGWVIAVIIIALNGYLLWELLGG	3
D56G,A85D,M230G,H232I	0.036093193	0.034633829			49	0	MDSRSPSLPDDRPDPPEQHLDARAGATLRGTAGPRGVRRILPFLGPAVIASIAYMGPGNFATNIEGGARYGYSLLWVILAANLMDMVIQNLSANLGIASGRNLPELIRERWPRPLVWFYWIQAELVAMATDLAEFLGAALAIQLLTGLPMFWGAVVTGVVTFWLLNLQKRGTRPLELAVGAFVLMIGVAYLVQVVLARPDLAAVGAGFVPRLQGPGSAYLAVGIIGATVGPIVIYLHSALTQGRIQTDTTEEKRRLVRLNRVDVIAAMGLAGLINMSMLAVAAATFHGKNVENAGDLTTAYQTLTPLLGPAASVLFAVALLASGLSSSAVGTMAGDVIMQGFMGFHIPLWLRRLITMLPAFIVILLGMDPSSVLILSQVILCFGVPFALVPLLLFTARRDVMGALVTRRSFTVIGWVIAVIIIALNGYLLWELLGG	4
D56G,A85D,M230S,H232W,T332L,G335Y	0.040474478	0.037048941	0.325560424	0.552313401	118	0	MDSRSPSLPDDRPDPPEQHLDARAGATLRGTAGPRGVRRILPFLGPAVIASIAYMGPGNFATNIEGGARYGYSLLWVILAANLMDMVIQNLSANLGIASGRNLPELIRERWPRPLVWFYWIQAELVAMATDLAEFLGAALAIQLLTGLPMFWGAVVTGVVTFWLLNLQKRGTRPLELAVGAFVLMIGVAYLVQVVLARPDLAAVGAGFVPRLQGPGSAYLAVGIIGATVSPWVIYLHSALTQGRIQTDTTEEKRRLVRLNRVDVIAAMGLAGLINMSMLAVAAATFHGKNVENAGDLTTAYQTLTPLLGPAASVLFAVALLASGLSSSAVGLMAYDVIMQGFMGFHIPLWLRRLITMLPAFIVILLGMDPSSVLILSQVILCFGVPFALVPLLLFTARRDVMGALVTRRSFTVIGWVIAVIIIALNGYLLWELLGG	6
D56G,A85D,M343I,P391L	0.063749141	0.04814311			200	0	MDSRSPSLPDDRPDPPEQHLDARAGATLRGTAGPRGVRRILPFLGPAVIASIAYMGPGNFATNIEGGARYGYSLLWVILAANLMDMVIQNLSANLGIASGRNLPELIRERWPRPLVWFYWIQAELVAMATDLAEFLGAALAIQLLTGLPMFWGAVVTGVVTFWLLNLQKRGTRPLELAVGAFVLMIGVAYLVQVVLARPDLAAVGAGFVPRLQGPGSAYLAVGIIGATVMPHVIYLHSALTQGRIQTDTTEEKRRLVRLNRVDVIAAMGLAGLINMSMLAVAAATFHGKNVENAGDLTTAYQTLTPLLGPAASVLFAVALLASGLSSSAVGTMAGDVIMQGFIGFHIPLWLRRLITMLPAFIVILLGMDPSSVLILSQVILCFGVPFALVLLLLFTARRDVMGALVTRRSFTVIGWVIAVIIIALNGYLLWELLGG	4
D56G,A85D,N166I	0.028682732	0.045457253			63	0	MDSRSPSLPDDRPDPPEQHLDARAGATLRGTAGPRGVRRILPFLGPAVIASIAYMGPGNFATNIEGGARYGYSLLWVILAANLMDMVIQNLSANLGIASGRNLPELIRERWPRPLVWFYWIQAELVAMATDLAEFLGAALAIQLLTGLPMFWGAVVTGVVTFWLLILQKRGTRPLELAVGAFVLMIGVAYLVQVVLARPDLAAVGAGFVPRLQGPGSAYLAVGIIGATVMPHVIYLHSALTQGRIQTDTTEEKRRLVRLNRVDVIAAMGLAGLINMSMLAVAAATFHGKNVENAGDLTTAYQTLTPLLGPAASVLFAVALLASGLSSSAVGTMAGDVIMQGFMGFHIPLWLRRLITMLPAFIVILLGMDPSSVLILSQVILCFGVPFALVPLLLFTARRDVMGALVTRRSFTVIGWVIAVIIIALNGYLLWELLGG	3
D56G,A85D,N166W	0.031268696	0.01546433			123	0	MDSRSPSLPDDRPDPPEQHLDARAGATLRGTAGPRGVRRILPFLGPAVIASIAYMGPGNFATNIEGGARYGYSLLWVILAANLMDMVIQNLSANLGIASGRNLPELIRERWPRPLVWFYWIQAELVAMATDLAEFLGAALAIQLLTGLPMFWGAVVTGVVTFWLLWLQKRGTRPLELAVGAFVLMIGVAYLVQVVLARPDLAAVGAGFVPRLQGPGSAYLAVGIIGATVMPHVIYLHSALTQGRIQTDTTEEKRRLVRLNRVDVIAAMGLAGLINMSMLAVAAATFHGKNVENAGDLTTAYQTLTPLLGPAASVLFAVALLASGLSSSAVGTMAGDVIMQGFMGFHIPLWLRRLITMLPAFIVILLGMDPSSVLILSQVILCFGVPFALVPLLLFTARRDVMGALVTRRSFTVIGWVIAVIIIALNGYLLWELLGG	3
D56G,A85D,N166Y,T172Y,M185L	-0.026136504	0.010961716	0.029560648	0.386920944	1029	0	MDSRSPSLPDDRPDPPEQHLDARAGATLRGTAGPRGVRRILPFLGPAVIASIAYMGPGNFATNIEGGARYGYSLLWVILAANLMDMVIQNLSANLGIASGRNLPELIRERWPRPLVWFYWIQAELVAMATDLAEFLGAALAIQLLTGLPMFWGAVVTGVVTFWLLYLQKRGYRPLELAVGAFVLLIGVAYLVQVVLARPDLAAVGAGFVPRLQGPGSAYLAVGIIGATVMPHVIYLHSALTQGRIQTDTTEEKRRLVRLNRVDVIAAMGLAGLINMSMLAVAAATFHGKNVENAGDLTTAYQTLTPLLGPAASVLFAVALLASGLSSSAVGTMAGDVIMQGFMGFHIPLWLRRLITMLPAFIVILLGMDPSSVLILSQVILCFGVPFALVPLLLFTARRDVMGALVTRRSFTVIGWVIAVIIIALNGYLLWELLGG	5
D56G,A85D,N275T	0.051506328	0.08093575			98	0	MDSRSPSLPDDRPDPPEQHLDARAGATLRGTAGPRGVRRILPFLGPAVIASIAYMGPGNFATNIEGGARYGYSLLWVILAANLMDMVIQNLSANLGIASGRNLPELIRERWPRPLVWFYWIQAELVAMATDLAEFLGAALAIQLLTGLPMFWGAVVTGVVTFWLLNLQKRGTRPLELAVGAFVLMIGVAYLVQVVLARPDLAAVGAGFVPRLQGPGSAYLAVGIIGATVMPHVIYLHSALTQGRIQTDTTEEKRRLVRLNRVDVIAAMGLAGLITMSMLAVAAATFHGKNVENAGDLTTAYQTLTPLLGPAASVLFAVALLASGLSSSAVGTMAGDVIMQGFMGFHIPLWLRRLITMLPAFIVILLGMDPSSVLILSQVILCFGVPFALVPLLLFTARRDVMGALVTRRSFTVIGWVIAVIIIALNGYLLWELLGG	3
D56G,A85D,T157V,N166V,G243E,S323T,G341E,A404E	0.031139114	0.017961921	1.182404227	0.532130646	598	0	MDSRSPSLPDDRPDPPEQHLDARAGATLRGTAGPRGVRRILPFLGPAVIASIAYMGPGNFATNIEGGARYGYSLLWVILAANLMDMVIQNLSANLGIASGRNLPELIRERWPRPLVWFYWIQAELVAMATDLAEFLGAALAIQLLTGLPMFWGAVVVGVVTFWLLVLQKRGTRPLELAVGAFVLMIGVAYLVQVVLARPDLAAVGAGFVPRLQGPGSAYLAVGIIGATVMPHVIYLHSALTQERIQTDTTEEKRRLVRLNRVDVIAAMGLAGLINMSMLAVAAATFHGKNVENAGDLTTAYQTLTPLLGPAASVLFAVALLATGLSSSAVGTMAGDVIMQEFMGFHIPLWLRRLITMLPAFIVILLGMDPSSVLILSQVILCFGVPFALVPLLLFTARRDVMGELVTRRSFTVIGWVIAVIIIALNGYLLWELLGG	8
D56G,A85D,T157V,Q168G,A267G	0.026880884	0.05887081			56	0	MDSRSPSLPDDRPDPPEQHLDARAGATLRGTAGPRGVRRILPFLGPAVIASIAYMGPGNFATNIEGGARYGYSLLWVILAANLMDMVIQNLSANLGIASGRNLPELIRERWPRPLVWFYWIQAELVAMATDLAEFLGAALAIQLLTGLPMFWGAVVVGVVTFWLLNLGKRGTRPLELAVGAFVLMIGVAYLVQVVLARPDLAAVGAGFVPRLQGPGSAYLAVGIIGATVMPHVIYLHSALTQGRIQTDTTEEKRRLVRLNRVDVIAGMGLAGLINMSMLAVAAATFHGKNVENAGDLTTAYQTLTPLLGPAASVLFAVALLASGLSSSAVGTMAGDVIMQGFMGFHIPLWLRRLITMLPAFIVILLGMDPSSVLILSQVILCFGVPFALVPLLLFTARRDVMGALVTRRSFTVIGWVIAVIIIALNGYLLWELLGG	5
D56G,A85D,T172Y,G243E,S371V	0.032246216	0.015910564	0.494985173	0.534313945	766	0	MDSRSPSLPDDRPDPPEQHLDARAGATLRGTAGPRGVRRILPFLGPAVIASIAYMGPGNFATNIEGGARYGYSLLWVILAANLMDMVIQNLSANLGIASGRNLPELIRERWPRPLVWFYWIQAELVAMATDLAEFLGAALAIQLLTGLPMFWGAVVTGVVTFWLLNLQKRGYRPLELAVGAFVLMIGVAYLVQVVLARPDLAAVGAGFVPRLQGPGSAYLAVGIIGATVMPHVIYLHSALTQERIQTDTTEEKRRLVRLNRVDVIAAMGLAGLINMSMLAVAAATFHGKNVENAGDLTTAYQTLTPLLGPAASVLFAVALLASGLSSSAVGTMAGDVIMQGFMGFHIPLWLRRLITMLPAFIVILLGMDPVSVLILSQVILCFGVPFALVPLLLFTARRDVMGALVTRRSFTVIGWVIAVIIIALNGYLLWELLGG	5
D56G,A85D,T172Y,L354F	0.055615513	0.006826863	0.591173009	0.392994054	545	0	MDSRSPSLPDDRPDPPEQHLDARAGATLRGTAGPRGVRRILPFLGPAVIASIAYMGPGNFATNIEGGARYGYSLLWVILAANLMDMVIQNLSANLGIASGRNLPELIRERWPRPLVWFYWIQAELVAMATDLAEFLGAALAIQLLTGLPMFWGAVVTGVVTFWLLNLQKRGYRPLELAVGAFVLMIGVAYLVQVVLARPDLAAVGAGFVPRLQGPGSAYLAVGIIGATVMPHVIYLHSALTQGRIQTDTTEEKRRLVRLNRVDVIAAMGLAGLINMSMLAVAAATFHGKNVENAGDLTTAYQTLTPLLGPAASVLFAVALLASGLSSSAVGTMAGDVIMQGFMGFHIPLWLRRFITMLPAFIVILLGMDPSSVLILSQVILCFGVPFALVPLLLFTARRDVMGALVTRRSFTVIGWVIAVIIIALNGYLLWELLGG	4
D56G,A85D,T172Y,M230S,G243E	-0.038420484	0.019491046	0.561669775	0.517203485	639	0	MDSRSPSLPDDRPDPPEQHLDARAGATLRGTAGPRGVRRILPFLGPAVIASIAYMGPGNFATNIEGGARYGYSLLWVILAANLMDMVIQNLSANLGIASGRNLPELIRERWPRPLVWFYWIQAELVAMATDLAEFLGAALAIQLLTGLPMFWGAVVTGVVTFWLLNLQKRGYRPLELAVGAFVLMIGVAYLVQVVLARPDLAAVGAGFVPRLQGPGSAYLAVGIIGATVSPHVIYLHSALTQERIQTDTTEEKRRLVRLNRVDVIAAMGLAGLINMSMLAVAAATFHGKNVENAGDLTTAYQTLTPLLGPAASVLFAVALLASGLSSSAVGTMAGDVIMQGFMGFHIPLWLRRLITMLPAFIVILLGMDPSSVLILSQVILCFGVPFALVPLLLFTARRDVMGALVTRRSFTVIGWVIAVIIIALNGYLLWELLGG	5
D56G,A85D,W416L	0.072934565	0.037796927	0.601273907	0.428255154	800	0	MDSRSPSLPDDRPDPPEQHLDARAGATLRGTAGPRGVRRILPFLGPAVIASIAYMGPGNFATNIEGGARYGYSLLWVILAANLMDMVIQNLSANLGIASGRNLPELIRERWPRPLVWFYWIQAELVAMATDLAEFLGAALAIQLLTGLPMFWGAVVTGVVTFWLLNLQKRGTRPLELAVGAFVLMIGVAYLVQVVLARPDLAAVGAGFVPRLQGPGSAYLAVGIIGATVMPHVIYLHSALTQGRIQTDTTEEKRRLVRLNRVDVIAAMGLAGLINMSMLAVAAATFHGKNVENAGDLTTAYQTLTPLLGPAASVLFAVALLASGLSSSAVGTMAGDVIMQGFMGFHIPLWLRRLITMLPAFIVILLGMDPSSVLILSQVILCFGVPFALVPLLLFTARRDVMGALVTRRSFTVIGLVIAVIIIALNGYLLWELLGG	3
D56G,A85E,E124V,L365G,C382G	0.035493954	0.034966606	0.39011995	0.412815261	94	0	MDSRSPSLPDDRPDPPEQHLDARAGATLRGTAGPRGVRRILPFLGPAVIASIAYMGPGNFATNIEGGARYGYSLLWVILAANLMEMVIQNLSANLGIASGRNLPELIRERWPRPLVWFYWIQAVLVAMATDLAEFLGAALAIQLLTGLPMFWGAVVTGVVTFWLLNLQKRGTRPLELAVGAFVLMIGVAYLVQVVLARPDLAAVGAGFVPRLQGPGSAYLAVGIIGATVMPHVIYLHSALTQGRIQTDTTEEKRRLVRLNRVDVIAAMGLAGLINMSMLAVAAATFHGKNVENAGDLTTAYQTLTPLLGPAASVLFAVALLASGLSSSAVGTMAGDVIMQGFMGFHIPLWLRRLITMLPAFIVIGLGMDPSSVLILSQVILGFGVPFALVPLLLFTARRDVMGALVTRRSFTVIGWVIAVIIIALNGYLLWELLGG	5
D56G,A85E,L91E,L354F,C382G	0.151418275	0.026253601			130	0	MDSRSPSLPDDRPDPPEQHLDARAGATLRGTAGPRGVRRILPFLGPAVIASIAYMGPGNFATNIEGGARYGYSLLWVILAANLMEMVIQNESANLGIASGRNLPELIRERWPRPLVWFYWIQAELVAMATDLAEFLGAALAIQLLTGLPMFWGAVVTGVVTFWLLNLQKRGTRPLELAVGAFVLMIGVAYLVQVVLARPDLAAVGAGFVPRLQGPGSAYLAVGIIGATVMPHVIYLHSALTQGRIQTDTTEEKRRLVRLNRVDVIAAMGLAGLINMSMLAVAAATFHGKNVENAGDLTTAYQTLTPLLGPAASVLFAVALLASGLSSSAVGTMAGDVIMQGFMGFHIPLWLRRFITMLPAFIVILLGMDPSSVLILSQVILGFGVPFALVPLLLFTARRDVMGALVTRRSFTVIGWVIAVIIIALNGYLLWELLGG	5
D56G,A85E,T172Y,Y301A	0.146452769	0.072732865			41	0	MDSRSPSLPDDRPDPPEQHLDARAGATLRGTAGPRGVRRILPFLGPAVIASIAYMGPGNFATNIEGGARYGYSLLWVILAANLMEMVIQNLSANLGIASGRNLPELIRERWPRPLVWFYWIQAELVAMATDLAEFLGAALAIQLLTGLPMFWGAVVTGVVTFWLLNLQKRGYRPLELAVGAFVLMIGVAYLVQVVLARPDLAAVGAGFVPRLQGPGSAYLAVGIIGATVMPHVIYLHSALTQGRIQTDTTEEKRRLVRLNRVDVIAAMGLAGLINMSMLAVAAATFHGKNVENAGDLTTAAQTLTPLLGPAASVLFAVALLASGLSSSAVGTMAGDVIMQGFMGFHIPLWLRRLITMLPAFIVILLGMDPSSVLILSQVILCFGVPFALVPLLLFTARRDVMGALVTRRSFTVIGWVIAVIIIALNGYLLWELLGG	4
D56G,A85K	0.120561298	0.019636199	0.439185244	0.435342087	1243	0	MDSRSPSLPDDRPDPPEQHLDARAGATLRGTAGPRGVRRILPFLGPAVIASIAYMGPGNFATNIEGGARYGYSLLWVILAANLMKMVIQNLSANLGIASGRNLPELIRERWPRPLVWFYWIQAELVAMATDLAEFLGAALAIQLLTGLPMFWGAVVTGVVTFWLLNLQKRGTRPLELAVGAFVLMIGVAYLVQVVLARPDLAAVGAGFVPRLQGPGSAYLAVGIIGATVMPHVIYLHSALTQGRIQTDTTEEKRRLVRLNRVDVIAAMGLAGLINMSMLAVAAATFHGKNVENAGDLTTAYQTLTPLLGPAASVLFAVALLASGLSSSAVGTMAGDVIMQGFMGFHIPLWLRRLITMLPAFIVILLGMDPSSVLILSQVILCFGVPFALVPLLLFTARRDVMGALVTRRSFTVIGWVIAVIIIALNGYLLWELLGG	2
D56G,A85K,A123L,N166W,D336S,N426K	0.159398636	0.057991556	0.206475	0.286577612	86	0	MDSRSPSLPDDRPDPPEQHLDARAGATLRGTAGPRGVRRILPFLGPAVIASIAYMGPGNFATNIEGGARYGYSLLWVILAANLMKMVIQNLSANLGIASGRNLPELIRERWPRPLVWFYWIQLELVAMATDLAEFLGAALAIQLLTGLPMFWGAVVTGVVTFWLLWLQKRGTRPLELAVGAFVLMIGVAYLVQVVLARPDLAAVGAGFVPRLQGPGSAYLAVGIIGATVMPHVIYLHSALTQGRIQTDTTEEKRRLVRLNRVDVIAAMGLAGLINMSMLAVAAATFHGKNVENAGDLTTAYQTLTPLLGPAASVLFAVALLASGLSSSAVGTMAGSVIMQGFMGFHIPLWLRRLITMLPAFIVILLGMDPSSVLILSQVILCFGVPFALVPLLLFTARRDVMGALVTRRSFTVIGWVIAVIIIALKGYLLWELLGG	6
D56G,A85K,A239S	0.202999378	0.035909945			71	0	MDSRSPSLPDDRPDPPEQHLDARAGATLRGTAGPRGVRRILPFLGPAVIASIAYMGPGNFATNIEGGARYGYSLLWVILAANLMKMVIQNLSANLGIASGRNLPELIRERWPRPLVWFYWIQAELVAMATDLAEFLGAALAIQLLTGLPMFWGAVVTGVVTFWLLNLQKRGTRPLELAVGAFVLMIGVAYLVQVVLARPDLAAVGAGFVPRLQGPGSAYLAVGIIGATVMPHVIYLHSSLTQGRIQTDTTEEKRRLVRLNRVDVIAAMGLAGLINMSMLAVAAATFHGKNVENAGDLTTAYQTLTPLLGPAASVLFAVALLASGLSSSAVGTMAGDVIMQGFMGFHIPLWLRRLITMLPAFIVILLGMDPSSVLILSQVILCFGVPFALVPLLLFTARRDVMGALVTRRSFTVIGWVIAVIIIALNGYLLWELLGG	3
D56G,A85K,A267G	0.115847905	0.021257756	0.479231708	0.38465975	815	0	MDSRSPSLPDDRPDPPEQHLDARAGATLRGTAGPRGVRRILPFLGPAVIASIAYMGPGNFATNIEGGARYGYSLLWVILAANLMKMVIQNLSANLGIASGRNLPELIRERWPRPLVWFYWIQAELVAMATDLAEFLGAALAIQLLTGLPMFWGAVVTGVVTFWLLNLQKRGTRPLELAVGAFVLMIGVAYLVQVVLARPDLAAVGAGFVPRLQGPGSAYLAVGIIGATVMPHVIYLHSALTQGRIQTDTTEEKRRLVRLNRVDVIAGMGLAGLINMSMLAVAAATFHGKNVENAGDLTTAYQTLTPLLGPAASVLFAVALLASGLSSSAVGTMAGDVIMQGFMGFHIPLWLRRLITMLPAFIVILLGMDPSSVLILSQVILCFGVPFALVPLLLFTARRDVMGALVTRRSFTVIGWVIAVIIIALNGYLLWELLGG	3
D56G,A85K,A267G,G335A	0.067068098	0.045678277			60	0	MDSRSPSLPDDRPDPPEQHLDARAGATLRGTAGPRGVRRILPFLGPAVIASIAYMGPGNFATNIEGGARYGYSLLWVILAANLMKMVIQNLSANLGIASGRNLPELIRERWPRPLVWFYWIQAELVAMATDLAEFLGAALAIQLLTGLPMFWGAVVTGVVTFWLLNLQKRGTRPLELAVGAFVLMIGVAYLVQVVLARPDLAAVGAGFVPRLQGPGSAYLAVGIIGATVMPHVIYLHSALTQGRIQTDTTEEKRRLVRLNRVDVIAGMGLAGLINMSMLAVAAATFHGKNVENAGDLTTAYQTLTPLLGPAASVLFAVALLASGLSSSAVGTMAADVIMQGFMGFHIPLWLRRLITMLPAFIVILLGMDPSSVLILSQVILCFGVPFALVPLLLFTARRDVMGALVTRRSFTVIGWVIAVIIIALNGYLLWELLGG	4
D56G,A85K,D131I,G415S	0.102696633	0.040883609	-0.008685824	0.454463567	514	0	MDSRSPSLPDDRPDPPEQHLDARAGATLRGTAGPRGVRRILPFLGPAVIASIAYMGPGNFATNIEGGARYGYSLLWVILAANLMKMVIQNLSANLGIASGRNLPELIRERWPRPLVWFYWIQAELVAMATILAEFLGAALAIQLLTGLPMFWGAVVTGVVTFWLLNLQKRGTRPLELAVGAFVLMIGVAYLVQVVLARPDLAAVGAGFVPRLQGPGSAYLAVGIIGATVMPHVIYLHSALTQGRIQTDTTEEKRRLVRLNRVDVIAAMGLAGLINMSMLAVAAATFHGKNVENAGDLTTAYQTLTPLLGPAASVLFAVALLASGLSSSAVGTMAGDVIMQGFMGFHIPLWLRRLITMLPAFIVILLGMDPSSVLILSQVILCFGVPFALVPLLLFTARRDVMGALVTRRSFTVISWVIAVIIIALNGYLLWELLGG	4
D56G,A85K,D131Q,T172Y,C382G	0.170064569	0.037883903			216	0	MDSRSPSLPDDRPDPPEQHLDARAGATLRGTAGPRGVRRILPFLGPAVIASIAYMGPGNFATNIEGGARYGYSLLWVILAANLMKMVIQNLSANLGIASGRNLPELIRERWPRPLVWFYWIQAELVAMATQLAEFLGAALAIQLLTGLPMFWGAVVTGVVTFWLLNLQKRGYRPLELAVGAFVLMIGVAYLVQVVLARPDLAAVGAGFVPRLQGPGSAYLAVGIIGATVMPHVIYLHSALTQGRIQTDTTEEKRRLVRLNRVDVIAAMGLAGLINMSMLAVAAATFHGKNVENAGDLTTAYQTLTPLLGPAASVLFAVALLASGLSSSAVGTMAGDVIMQGFMGFHIPLWLRRLITMLPAFIVILLGMDPSSVLILSQVILGFGVPFALVPLLLFTARRDVMGALVTRRSFTVIGWVIAVIIIALNGYLLWELLGG	5
D56G,A85K,D131T,C382G,F387I,F395L	0.114418398	0.01196031	0.040555744	0.450007815	386	0	MDSRSPSLPDDRPDPPEQHLDARAGATLRGTAGPRGVRRILPFLGPAVIASIAYMGPGNFATNIEGGARYGYSLLWVILAANLMKMVIQNLSANLGIASGRNLPELIRERWPRPLVWFYWIQAELVAMATTLAEFLGAALAIQLLTGLPMFWGAVVTGVVTFWLLNLQKRGTRPLELAVGAFVLMIGVAYLVQVVLARPDLAAVGAGFVPRLQGPGSAYLAVGIIGATVMPHVIYLHSALTQGRIQTDTTEEKRRLVRLNRVDVIAAMGLAGLINMSMLAVAAATFHGKNVENAGDLTTAYQTLTPLLGPAASVLFAVALLASGLSSSAVGTMAGDVIMQGFMGFHIPLWLRRLITMLPAFIVILLGMDPSSVLILSQVILGFGVPIALVPLLLLTARRDVMGALVTRRSFTVIGWVIAVIIIALNGYLLWELLGG	6
D56G,A85K,D131T,G341E,P386S	0.085337471	0.025390416	-0.027418179	0.369995165	639	0	MDSRSPSLPDDRPDPPEQHLDARAGATLRGTAGPRGVRRILPFLGPAVIASIAYMGPGNFATNIEGGARYGYSLLWVILAANLMKMVIQNLSANLGIASGRNLPELIRERWPRPLVWFYWIQAELVAMATTLAEFLGAALAIQLLTGLPMFWGAVVTGVVTFWLLNLQKRGTRPLELAVGAFVLMIGVAYLVQVVLARPDLAAVGAGFVPRLQGPGSAYLAVGIIGATVMPHVIYLHSALTQGRIQTDTTEEKRRLVRLNRVDVIAAMGLAGLINMSMLAVAAATFHGKNVENAGDLTTAYQTLTPLLGPAASVLFAVALLASGLSSSAVGTMAGDVIMQEFMGFHIPLWLRRLITMLPAFIVILLGMDPSSVLILSQVILCFGVSFALVPLLLFTARRDVMGALVTRRSFTVIGWVIAVIIIALNGYLLWELLGG	5
D56G,A85K,D131V,G171S	0.088491894	0.023557298			67	0	MDSRSPSLPDDRPDPPEQHLDARAGATLRGTAGPRGVRRILPFLGPAVIASIAYMGPGNFATNIEGGARYGYSLLWVILAANLMKMVIQNLSANLGIASGRNLPELIRERWPRPLVWFYWIQAELVAMATVLAEFLGAALAIQLLTGLPMFWGAVVTGVVTFWLLNLQKRSTRPLELAVGAFVLMIGVAYLVQVVLARPDLAAVGAGFVPRLQGPGSAYLAVGIIGATVMPHVIYLHSALTQGRIQTDTTEEKRRLVRLNRVDVIAAMGLAGLINMSMLAVAAATFHGKNVENAGDLTTAYQTLTPLLGPAASVLFAVALLASGLSSSAVGTMAGDVIMQGFMGFHIPLWLRRLITMLPAFIVILLGMDPSSVLILSQVILCFGVPFALVPLLLFTARRDVMGALVTRRSFTVIGWVIAVIIIALNGYLLWELLGG	4
D56G,A85K,D131V,I355Y	0.773835285	0.076937475			8	0	MDSRSPSLPDDRPDPPEQHLDARAGATLRGTAGPRGVRRILPFLGPAVIASIAYMGPGNFATNIEGGARYGYSLLWVILAANLMKMVIQNLSANLGIASGRNLPELIRERWPRPLVWFYWIQAELVAMATVLAEFLGAALAIQLLTGLPMFWGAVVTGVVTFWLLNLQKRGTRPLELAVGAFVLMIGVAYLVQVVLARPDLAAVGAGFVPRLQGPGSAYLAVGIIGATVMPHVIYLHSALTQGRIQTDTTEEKRRLVRLNRVDVIAAMGLAGLINMSMLAVAAATFHGKNVENAGDLTTAYQTLTPLLGPAASVLFAVALLASGLSSSAVGTMAGDVIMQGFMGFHIPLWLRRLYTMLPAFIVILLGMDPSSVLILSQVILCFGVPFALVPLLLFTARRDVMGALVTRRSFTVIGWVIAVIIIALNGYLLWELLGG	4
D56G,A85K,D131Y	0.187234859	0.018270116			291	0	MDSRSPSLPDDRPDPPEQHLDARAGATLRGTAGPRGVRRILPFLGPAVIASIAYMGPGNFATNIEGGARYGYSLLWVILAANLMKMVIQNLSANLGIASGRNLPELIRERWPRPLVWFYWIQAELVAMATYLAEFLGAALAIQLLTGLPMFWGAVVTGVVTFWLLNLQKRGTRPLELAVGAFVLMIGVAYLVQVVLARPDLAAVGAGFVPRLQGPGSAYLAVGIIGATVMPHVIYLHSALTQGRIQTDTTEEKRRLVRLNRVDVIAAMGLAGLINMSMLAVAAATFHGKNVENAGDLTTAYQTLTPLLGPAASVLFAVALLASGLSSSAVGTMAGDVIMQGFMGFHIPLWLRRLITMLPAFIVILLGMDPSSVLILSQVILCFGVPFALVPLLLFTARRDVMGALVTRRSFTVIGWVIAVIIIALNGYLLWELLGG	3
D56G,A85K,E124F	0.125518882	0.058908081			68	0	MDSRSPSLPDDRPDPPEQHLDARAGATLRGTAGPRGVRRILPFLGPAVIASIAYMGPGNFATNIEGGARYGYSLLWVILAANLMKMVIQNLSANLGIASGRNLPELIRERWPRPLVWFYWIQAFLVAMATDLAEFLGAALAIQLLTGLPMFWGAVVTGVVTFWLLNLQKRGTRPLELAVGAFVLMIGVAYLVQVVLARPDLAAVGAGFVPRLQGPGSAYLAVGIIGATVMPHVIYLHSALTQGRIQTDTTEEKRRLVRLNRVDVIAAMGLAGLINMSMLAVAAATFHGKNVENAGDLTTAYQTLTPLLGPAASVLFAVALLASGLSSSAVGTMAGDVIMQGFMGFHIPLWLRRLITMLPAFIVILLGMDPSSVLILSQVILCFGVPFALVPLLLFTARRDVMGALVTRRSFTVIGWVIAVIIIALNGYLLWELLGG	3
D56G,A85K,E124V,N166G,C382F	0.042548489	0.020996077			87	0	MDSRSPSLPDDRPDPPEQHLDARAGATLRGTAGPRGVRRILPFLGPAVIASIAYMGPGNFATNIEGGARYGYSLLWVILAANLMKMVIQNLSANLGIASGRNLPELIRERWPRPLVWFYWIQAVLVAMATDLAEFLGAALAIQLLTGLPMFWGAVVTGVVTFWLLGLQKRGTRPLELAVGAFVLMIGVAYLVQVVLARPDLAAVGAGFVPRLQGPGSAYLAVGIIGATVMPHVIYLHSALTQGRIQTDTTEEKRRLVRLNRVDVIAAMGLAGLINMSMLAVAAATFHGKNVENAGDLTTAYQTLTPLLGPAASVLFAVALLASGLSSSAVGTMAGDVIMQGFMGFHIPLWLRRLITMLPAFIVILLGMDPSSVLILSQVILFFGVPFALVPLLLFTARRDVMGALVTRRSFTVIGWVIAVIIIALNGYLLWELLGG	5
D56G,A85K,E134N,Q168G,M230V,R244K	0.182571669	0.019416637	0.212432208	0.555818104	250	0	MDSRSPSLPDDRPDPPEQHLDARAGATLRGTAGPRGVRRILPFLGPAVIASIAYMGPGNFATNIEGGARYGYSLLWVILAANLMKMVIQNLSANLGIASGRNLPELIRERWPRPLVWFYWIQAELVAMATDLANFLGAALAIQLLTGLPMFWGAVVTGVVTFWLLNLGKRGTRPLELAVGAFVLMIGVAYLVQVVLARPDLAAVGAGFVPRLQGPGSAYLAVGIIGATVVPHVIYLHSALTQGKIQTDTTEEKRRLVRLNRVDVIAAMGLAGLINMSMLAVAAATFHGKNVENAGDLTTAYQTLTPLLGPAASVLFAVALLASGLSSSAVGTMAGDVIMQGFMGFHIPLWLRRLITMLPAFIVILLGMDPSSVLILSQVILCFGVPFALVPLLLFTARRDVMGALVTRRSFTVIGWVIAVIIIALNGYLLWELLGG	6
D56G,A85K,F286L	0.991754423	0.021448828			122	0	MDSRSPSLPDDRPDPPEQHLDARAGATLRGTAGPRGVRRILPFLGPAVIASIAYMGPGNFATNIEGGARYGYSLLWVILAANLMKMVIQNLSANLGIASGRNLPELIRERWPRPLVWFYWIQAELVAMATDLAEFLGAALAIQLLTGLPMFWGAVVTGVVTFWLLNLQKRGTRPLELAVGAFVLMIGVAYLVQVVLARPDLAAVGAGFVPRLQGPGSAYLAVGIIGATVMPHVIYLHSALTQGRIQTDTTEEKRRLVRLNRVDVIAAMGLAGLINMSMLAVAAATLHGKNVENAGDLTTAYQTLTPLLGPAASVLFAVALLASGLSSSAVGTMAGDVIMQGFMGFHIPLWLRRLITMLPAFIVILLGMDPSSVLILSQVILCFGVPFALVPLLLFTARRDVMGALVTRRSFTVIGWVIAVIIIALNGYLLWELLGG	3
D56G,A85K,F286V,M343L,C382G,F395L	0.166415516	0.065275702			145	0	MDSRSPSLPDDRPDPPEQHLDARAGATLRGTAGPRGVRRILPFLGPAVIASIAYMGPGNFATNIEGGARYGYSLLWVILAANLMKMVIQNLSANLGIASGRNLPELIRERWPRPLVWFYWIQAELVAMATDLAEFLGAALAIQLLTGLPMFWGAVVTGVVTFWLLNLQKRGTRPLELAVGAFVLMIGVAYLVQVVLARPDLAAVGAGFVPRLQGPGSAYLAVGIIGATVMPHVIYLHSALTQGRIQTDTTEEKRRLVRLNRVDVIAAMGLAGLINMSMLAVAAATVHGKNVENAGDLTTAYQTLTPLLGPAASVLFAVALLASGLSSSAVGTMAGDVIMQGFLGFHIPLWLRRLITMLPAFIVILLGMDPSSVLILSQVILGFGVPFALVPLLLLTARRDVMGALVTRRSFTVIGWVIAVIIIALNGYLLWELLGG	6
D56G,A85K,F395L	0.101757608	0.052476609	0.265890628	0.464401249	1217	0	MDSRSPSLPDDRPDPPEQHLDARAGATLRGTAGPRGVRRILPFLGPAVIASIAYMGPGNFATNIEGGARYGYSLLWVILAANLMKMVIQNLSANLGIASGRNLPELIRERWPRPLVWFYWIQAELVAMATDLAEFLGAALAIQLLTGLPMFWGAVVTGVVTFWLLNLQKRGTRPLELAVGAFVLMIGVAYLVQVVLARPDLAAVGAGFVPRLQGPGSAYLAVGIIGATVMPHVIYLHSALTQGRIQTDTTEEKRRLVRLNRVDVIAAMGLAGLINMSMLAVAAATFHGKNVENAGDLTTAYQTLTPLLGPAASVLFAVALLASGLSSSAVGTMAGDVIMQGFMGFHIPLWLRRLITMLPAFIVILLGMDPSSVLILSQVILCFGVPFALVPLLLLTARRDVMGALVTRRSFTVIGWVIAVIIIALNGYLLWELLGG	3
D56G,A85K,G171S,G243E,L354Y	0.049722479	0.044623484	0.109540694	0.219962286	88	0	MDSRSPSLPDDRPDPPEQHLDARAGATLRGTAGPRGVRRILPFLGPAVIASIAYMGPGNFATNIEGGARYGYSLLWVILAANLMKMVIQNLSANLGIASGRNLPELIRERWPRPLVWFYWIQAELVAMATDLAEFLGAALAIQLLTGLPMFWGAVVTGVVTFWLLNLQKRSTRPLELAVGAFVLMIGVAYLVQVVLARPDLAAVGAGFVPRLQGPGSAYLAVGIIGATVMPHVIYLHSALTQERIQTDTTEEKRRLVRLNRVDVIAAMGLAGLINMSMLAVAAATFHGKNVENAGDLTTAYQTLTPLLGPAASVLFAVALLASGLSSSAVGTMAGDVIMQGFMGFHIPLWLRRYITMLPAFIVILLGMDPSSVLILSQVILCFGVPFALVPLLLFTARRDVMGALVTRRSFTVIGWVIAVIIIALNGYLLWELLGG	5
D56G,A85K,G171S,M230G,H232I,M339V	0.011897005	0.017425886			76	0	MDSRSPSLPDDRPDPPEQHLDARAGATLRGTAGPRGVRRILPFLGPAVIASIAYMGPGNFATNIEGGARYGYSLLWVILAANLMKMVIQNLSANLGIASGRNLPELIRERWPRPLVWFYWIQAELVAMATDLAEFLGAALAIQLLTGLPMFWGAVVTGVVTFWLLNLQKRSTRPLELAVGAFVLMIGVAYLVQVVLARPDLAAVGAGFVPRLQGPGSAYLAVGIIGATVGPIVIYLHSALTQGRIQTDTTEEKRRLVRLNRVDVIAAMGLAGLINMSMLAVAAATFHGKNVENAGDLTTAYQTLTPLLGPAASVLFAVALLASGLSSSAVGTMAGDVIVQGFMGFHIPLWLRRLITMLPAFIVILLGMDPSSVLILSQVILCFGVPFALVPLLLFTARRDVMGALVTRRSFTVIGWVIAVIIIALNGYLLWELLGG	6
D56G,A85K,G180V,A360D,C382G	-0.033934074	0.027183012	0.720934266	0.625563751	534	0	MDSRSPSLPDDRPDPPEQHLDARAGATLRGTAGPRGVRRILPFLGPAVIASIAYMGPGNFATNIEGGARYGYSLLWVILAANLMKMVIQNLSANLGIASGRNLPELIRERWPRPLVWFYWIQAELVAMATDLAEFLGAALAIQLLTGLPMFWGAVVTGVVTFWLLNLQKRGTRPLELAVVAFVLMIGVAYLVQVVLARPDLAAVGAGFVPRLQGPGSAYLAVGIIGATVMPHVIYLHSALTQGRIQTDTTEEKRRLVRLNRVDVIAAMGLAGLINMSMLAVAAATFHGKNVENAGDLTTAYQTLTPLLGPAASVLFAVALLASGLSSSAVGTMAGDVIMQGFMGFHIPLWLRRLITMLPDFIVILLGMDPSSVLILSQVILGFGVPFALVPLLLFTARRDVMGALVTRRSFTVIGWVIAVIIIALNGYLLWELLGG	5
D56G,A85K,G243E	0.038682956	0.028050763			110	0	MDSRSPSLPDDRPDPPEQHLDARAGATLRGTAGPRGVRRILPFLGPAVIASIAYMGPGNFATNIEGGARYGYSLLWVILAANLMKMVIQNLSANLGIASGRNLPELIRERWPRPLVWFYWIQAELVAMATDLAEFLGAALAIQLLTGLPMFWGAVVTGVVTFWLLNLQKRGTRPLELAVGAFVLMIGVAYLVQVVLARPDLAAVGAGFVPRLQGPGSAYLAVGIIGATVMPHVIYLHSALTQERIQTDTTEEKRRLVRLNRVDVIAAMGLAGLINMSMLAVAAATFHGKNVENAGDLTTAYQTLTPLLGPAASVLFAVALLASGLSSSAVGTMAGDVIMQGFMGFHIPLWLRRLITMLPAFIVILLGMDPSSVLILSQVILCFGVPFALVPLLLFTARRDVMGALVTRRSFTVIGWVIAVIIIALNGYLLWELLGG	3
D56G,A85K,G335T	0.109043787	0.01542373			115	0	MDSRSPSLPDDRPDPPEQHLDARAGATLRGTAGPRGVRRILPFLGPAVIASIAYMGPGNFATNIEGGARYGYSLLWVILAANLMKMVIQNLSANLGIASGRNLPELIRERWPRPLVWFYWIQAELVAMATDLAEFLGAALAIQLLTGLPMFWGAVVTGVVTFWLLNLQKRGTRPLELAVGAFVLMIGVAYLVQVVLARPDLAAVGAGFVPRLQGPGSAYLAVGIIGATVMPHVIYLHSALTQGRIQTDTTEEKRRLVRLNRVDVIAAMGLAGLINMSMLAVAAATFHGKNVENAGDLTTAYQTLTPLLGPAASVLFAVALLASGLSSSAVGTMATDVIMQGFMGFHIPLWLRRLITMLPAFIVILLGMDPSSVLILSQVILCFGVPFALVPLLLFTARRDVMGALVTRRSFTVIGWVIAVIIIALNGYLLWELLGG	3
D56G,A85K,H232L,F395L	0.125037825	0.040988555			165	0	MDSRSPSLPDDRPDPPEQHLDARAGATLRGTAGPRGVRRILPFLGPAVIASIAYMGPGNFATNIEGGARYGYSLLWVILAANLMKMVIQNLSANLGIASGRNLPELIRERWPRPLVWFYWIQAELVAMATDLAEFLGAALAIQLLTGLPMFWGAVVTGVVTFWLLNLQKRGTRPLELAVGAFVLMIGVAYLVQVVLARPDLAAVGAGFVPRLQGPGSAYLAVGIIGATVMPLVIYLHSALTQGRIQTDTTEEKRRLVRLNRVDVIAAMGLAGLINMSMLAVAAATFHGKNVENAGDLTTAYQTLTPLLGPAASVLFAVALLASGLSSSAVGTMAGDVIMQGFMGFHIPLWLRRLITMLPAFIVILLGMDPSSVLILSQVILCFGVPFALVPLLLLTARRDVMGALVTRRSFTVIGWVIAVIIIALNGYLLWELLGG	4
D56G,A85K,H232Y	0.157119954	0.03252879	0.056405673	0.548011741	158	0	MDSRSPSLPDDRPDPPEQHLDARAGATLRGTAGPRGVRRILPFLGPAVIASIAYMGPGNFATNIEGGARYGYSLLWVILAANLMKMVIQNLSANLGIASGRNLPELIRERWPRPLVWFYWIQAELVAMATDLAEFLGAALAIQLLTGLPMFWGAVVTGVVTFWLLNLQKRGTRPLELAVGAFVLMIGVAYLVQVVLARPDLAAVGAGFVPRLQGPGSAYLAVGIIGATVMPYVIYLHSALTQGRIQTDTTEEKRRLVRLNRVDVIAAMGLAGLINMSMLAVAAATFHGKNVENAGDLTTAYQTLTPLLGPAASVLFAVALLASGLSSSAVGTMAGDVIMQGFMGFHIPLWLRRLITMLPAFIVILLGMDPSSVLILSQVILCFGVPFALVPLLLFTARRDVMGALVTRRSFTVIGWVIAVIIIALNGYLLWELLGG	3
D56G,A85K,I245G	0.096012455	0.013438503			304	0	MDSRSPSLPDDRPDPPEQHLDARAGATLRGTAGPRGVRRILPFLGPAVIASIAYMGPGNFATNIEGGARYGYSLLWVILAANLMKMVIQNLSANLGIASGRNLPELIRERWPRPLVWFYWIQAELVAMATDLAEFLGAALAIQLLTGLPMFWGAVVTGVVTFWLLNLQKRGTRPLELAVGAFVLMIGVAYLVQVVLARPDLAAVGAGFVPRLQGPGSAYLAVGIIGATVMPHVIYLHSALTQGRGQTDTTEEKRRLVRLNRVDVIAAMGLAGLINMSMLAVAAATFHGKNVENAGDLTTAYQTLTPLLGPAASVLFAVALLASGLSSSAVGTMAGDVIMQGFMGFHIPLWLRRLITMLPAFIVILLGMDPSSVLILSQVILCFGVPFALVPLLLFTARRDVMGALVTRRSFTVIGWVIAVIIIALNGYLLWELLGG	3
D56G,A85K,L236A	0.059609756	0.095697088			29	0	MDSRSPSLPDDRPDPPEQHLDARAGATLRGTAGPRGVRRILPFLGPAVIASIAYMGPGNFATNIEGGARYGYSLLWVILAANLMKMVIQNLSANLGIASGRNLPELIRERWPRPLVWFYWIQAELVAMATDLAEFLGAALAIQLLTGLPMFWGAVVTGVVTFWLLNLQKRGTRPLELAVGAFVLMIGVAYLVQVVLARPDLAAVGAGFVPRLQGPGSAYLAVGIIGATVMPHVIYAHSALTQGRIQTDTTEEKRRLVRLNRVDVIAAMGLAGLINMSMLAVAAATFHGKNVENAGDLTTAYQTLTPLLGPAASVLFAVALLASGLSSSAVGTMAGDVIMQGFMGFHIPLWLRRLITMLPAFIVILLGMDPSSVLILSQVILCFGVPFALVPLLLFTARRDVMGALVTRRSFTVIGWVIAVIIIALNGYLLWELLGG	3
D56G,A85K,L354F	0.066870867	0.064858213			237	0	MDSRSPSLPDDRPDPPEQHLDARAGATLRGTAGPRGVRRILPFLGPAVIASIAYMGPGNFATNIEGGARYGYSLLWVILAANLMKMVIQNLSANLGIASGRNLPELIRERWPRPLVWFYWIQAELVAMATDLAEFLGAALAIQLLTGLPMFWGAVVTGVVTFWLLNLQKRGTRPLELAVGAFVLMIGVAYLVQVVLARPDLAAVGAGFVPRLQGPGSAYLAVGIIGATVMPHVIYLHSALTQGRIQTDTTEEKRRLVRLNRVDVIAAMGLAGLINMSMLAVAAATFHGKNVENAGDLTTAYQTLTPLLGPAASVLFAVALLASGLSSSAVGTMAGDVIMQGFMGFHIPLWLRRFITMLPAFIVILLGMDPSSVLILSQVILCFGVPFALVPLLLFTARRDVMGALVTRRSFTVIGWVIAVIIIALNGYLLWELLGG	3
D56G,A85K,L365G	0.083925238	0.02563265	0.644974318	0.522306785	386	0	MDSRSPSLPDDRPDPPEQHLDARAGATLRGTAGPRGVRRILPFLGPAVIASIAYMGPGNFATNIEGGARYGYSLLWVILAANLMKMVIQNLSANLGIASGRNLPELIRERWPRPLVWFYWIQAELVAMATDLAEFLGAALAIQLLTGLPMFWGAVVTGVVTFWLLNLQKRGTRPLELAVGAFVLMIGVAYLVQVVLARPDLAAVGAGFVPRLQGPGSAYLAVGIIGATVMPHVIYLHSALTQGRIQTDTTEEKRRLVRLNRVDVIAAMGLAGLINMSMLAVAAATFHGKNVENAGDLTTAYQTLTPLLGPAASVLFAVALLASGLSSSAVGTMAGDVIMQGFMGFHIPLWLRRLITMLPAFIVIGLGMDPSSVLILSQVILCFGVPFALVPLLLFTARRDVMGALVTRRSFTVIGWVIAVIIIALNGYLLWELLGG	3
D56G,A85K,L365G,M368T	0.137504129	0.045899865			93	0	MDSRSPSLPDDRPDPPEQHLDARAGATLRGTAGPRGVRRILPFLGPAVIASIAYMGPGNFATNIEGGARYGYSLLWVILAANLMKMVIQNLSANLGIASGRNLPELIRERWPRPLVWFYWIQAELVAMATDLAEFLGAALAIQLLTGLPMFWGAVVTGVVTFWLLNLQKRGTRPLELAVGAFVLMIGVAYLVQVVLARPDLAAVGAGFVPRLQGPGSAYLAVGIIGATVMPHVIYLHSALTQGRIQTDTTEEKRRLVRLNRVDVIAAMGLAGLINMSMLAVAAATFHGKNVENAGDLTTAYQTLTPLLGPAASVLFAVALLASGLSSSAVGTMAGDVIMQGFMGFHIPLWLRRLITMLPAFIVIGLGTDPSSVLILSQVILCFGVPFALVPLLLFTARRDVMGALVTRRSFTVIGWVIAVIIIALNGYLLWELLGG	4
D56G,A85K,L381N	0.042036099	0.030565247			276	0	MDSRSPSLPDDRPDPPEQHLDARAGATLRGTAGPRGVRRILPFLGPAVIASIAYMGPGNFATNIEGGARYGYSLLWVILAANLMKMVIQNLSANLGIASGRNLPELIRERWPRPLVWFYWIQAELVAMATDLAEFLGAALAIQLLTGLPMFWGAVVTGVVTFWLLNLQKRGTRPLELAVGAFVLMIGVAYLVQVVLARPDLAAVGAGFVPRLQGPGSAYLAVGIIGATVMPHVIYLHSALTQGRIQTDTTEEKRRLVRLNRVDVIAAMGLAGLINMSMLAVAAATFHGKNVENAGDLTTAYQTLTPLLGPAASVLFAVALLASGLSSSAVGTMAGDVIMQGFMGFHIPLWLRRLITMLPAFIVILLGMDPSSVLILSQVINCFGVPFALVPLLLFTARRDVMGALVTRRSFTVIGWVIAVIIIALNGYLLWELLGG	3
D56G,A85K,L91E,D131N,H232Y,G331L,Q378H	0.088033702	0.039244919	-0.494270837	0.355650647	122	0	MDSRSPSLPDDRPDPPEQHLDARAGATLRGTAGPRGVRRILPFLGPAVIASIAYMGPGNFATNIEGGARYGYSLLWVILAANLMKMVIQNESANLGIASGRNLPELIRERWPRPLVWFYWIQAELVAMATNLAEFLGAALAIQLLTGLPMFWGAVVTGVVTFWLLNLQKRGTRPLELAVGAFVLMIGVAYLVQVVLARPDLAAVGAGFVPRLQGPGSAYLAVGIIGATVMPYVIYLHSALTQGRIQTDTTEEKRRLVRLNRVDVIAAMGLAGLINMSMLAVAAATFHGKNVENAGDLTTAYQTLTPLLGPAASVLFAVALLASGLSSSAVLTMAGDVIMQGFMGFHIPLWLRRLITMLPAFIVILLGMDPSSVLILSHVILCFGVPFALVPLLLFTARRDVMGALVTRRSFTVIGWVIAVIIIALNGYLLWELLGG	7
D56G,A85K,L91E,L354F	0.137779602	0.061042884			69	0	MDSRSPSLPDDRPDPPEQHLDARAGATLRGTAGPRGVRRILPFLGPAVIASIAYMGPGNFATNIEGGARYGYSLLWVILAANLMKMVIQNESANLGIASGRNLPELIRERWPRPLVWFYWIQAELVAMATDLAEFLGAALAIQLLTGLPMFWGAVVTGVVTFWLLNLQKRGTRPLELAVGAFVLMIGVAYLVQVVLARPDLAAVGAGFVPRLQGPGSAYLAVGIIGATVMPHVIYLHSALTQGRIQTDTTEEKRRLVRLNRVDVIAAMGLAGLINMSMLAVAAATFHGKNVENAGDLTTAYQTLTPLLGPAASVLFAVALLASGLSSSAVGTMAGDVIMQGFMGFHIPLWLRRFITMLPAFIVILLGMDPSSVLILSQVILCFGVPFALVPLLLFTARRDVMGALVTRRSFTVIGWVIAVIIIALNGYLLWELLGG	4
D56G,A85K,L95Y,C382G,del324,del325	0.09458435	0.036590152			116	0	MDSRSPSLPDDRPDPPEQHLDARAGATLRGTAGPRGVRRILPFLGPAVIASIAYMGPGNFATNIEGGARYGYSLLWVILAANLMKMVIQNLSANYGIASGRNLPELIRERWPRPLVWFYWIQAELVAMATDLAEFLGAALAIQLLTGLPMFWGAVVTGVVTFWLLNLQKRGTRPLELAVGAFVLMIGVAYLVQVVLARPDLAAVGAGFVPRLQGPGSAYLAVGIIGATVMPHVIYLHSALTQGRIQTDTTEEKRRLVRLNRVDVIAAMGLAGLINMSMLAVAAATFHGKNVENAGDLTTAYQTLTPLLGPAASVLFAVALLASGSSAVGTMAGDVIMQGFMGFHIPLWLRRLITMLPAFIVILLGMDPSSVLILSQVILGFGVPFALVPLLLFTARRDVMGALVTRRSFTVIGWVIAVIIIALNGYLLWELLGG	6
D56G,A85K,L95Y,G171S,A267G,F395L	0.133027209	0.041168439	0.226091822	0.511760973	169	0	MDSRSPSLPDDRPDPPEQHLDARAGATLRGTAGPRGVRRILPFLGPAVIASIAYMGPGNFATNIEGGARYGYSLLWVILAANLMKMVIQNLSANYGIASGRNLPELIRERWPRPLVWFYWIQAELVAMATDLAEFLGAALAIQLLTGLPMFWGAVVTGVVTFWLLNLQKRSTRPLELAVGAFVLMIGVAYLVQVVLARPDLAAVGAGFVPRLQGPGSAYLAVGIIGATVMPHVIYLHSALTQGRIQTDTTEEKRRLVRLNRVDVIAGMGLAGLINMSMLAVAAATFHGKNVENAGDLTTAYQTLTPLLGPAASVLFAVALLASGLSSSAVGTMAGDVIMQGFMGFHIPLWLRRLITMLPAFIVILLGMDPSSVLILSQVILCFGVPFALVPLLLLTARRDVMGALVTRRSFTVIGWVIAVIIIALNGYLLWELLGG	6
D56G,A85K,M185L,G335S,D336A,M368T,R409S	0.170743434	0.011296129	-0.058921454	0.339919543	263	0	MDSRSPSLPDDRPDPPEQHLDARAGATLRGTAGPRGVRRILPFLGPAVIASIAYMGPGNFATNIEGGARYGYSLLWVILAANLMKMVIQNLSANLGIASGRNLPELIRERWPRPLVWFYWIQAELVAMATDLAEFLGAALAIQLLTGLPMFWGAVVTGVVTFWLLNLQKRGTRPLELAVGAFVLLIGVAYLVQVVLARPDLAAVGAGFVPRLQGPGSAYLAVGIIGATVMPHVIYLHSALTQGRIQTDTTEEKRRLVRLNRVDVIAAMGLAGLINMSMLAVAAATFHGKNVENAGDLTTAYQTLTPLLGPAASVLFAVALLASGLSSSAVGTMASAVIMQGFMGFHIPLWLRRLITMLPAFIVILLGTDPSSVLILSQVILCFGVPFALVPLLLFTARRDVMGALVTRSSFTVIGWVIAVIIIALNGYLLWELLGG	7
D56G,A85K,M185L,L434M	0.198740584	0.120446572			64	0	MDSRSPSLPDDRPDPPEQHLDARAGATLRGTAGPRGVRRILPFLGPAVIASIAYMGPGNFATNIEGGARYGYSLLWVILAANLMKMVIQNLSANLGIASGRNLPELIRERWPRPLVWFYWIQAELVAMATDLAEFLGAALAIQLLTGLPMFWGAVVTGVVTFWLLNLQKRGTRPLELAVGAFVLLIGVAYLVQVVLARPDLAAVGAGFVPRLQGPGSAYLAVGIIGATVMPHVIYLHSALTQGRIQTDTTEEKRRLVRLNRVDVIAAMGLAGLINMSMLAVAAATFHGKNVENAGDLTTAYQTLTPLLGPAASVLFAVALLASGLSSSAVGTMAGDVIMQGFMGFHIPLWLRRLITMLPAFIVILLGMDPSSVLILSQVILCFGVPFALVPLLLFTARRDVMGALVTRRSFTVIGWVIAVIIIALNGYLLWELMGG	4
D56G,A85K,M185L,P348L	0.080783488	0.048286599	-0.144151242	0.561096935	103	0	MDSRSPSLPDDRPDPPEQHLDARAGATLRGTAGPRGVRRILPFLGPAVIASIAYMGPGNFATNIEGGARYGYSLLWVILAANLMKMVIQNLSANLGIASGRNLPELIRERWPRPLVWFYWIQAELVAMATDLAEFLGAALAIQLLTGLPMFWGAVVTGVVTFWLLNLQKRGTRPLELAVGAFVLLIGVAYLVQVVLARPDLAAVGAGFVPRLQGPGSAYLAVGIIGATVMPHVIYLHSALTQGRIQTDTTEEKRRLVRLNRVDVIAAMGLAGLINMSMLAVAAATFHGKNVENAGDLTTAYQTLTPLLGPAASVLFAVALLASGLSSSAVGTMAGDVIMQGFMGFHILLWLRRLITMLPAFIVILLGMDPSSVLILSQVILCFGVPFALVPLLLFTARRDVMGALVTRRSFTVIGWVIAVIIIALNGYLLWELLGG	4
D56G,A85K,M230S,E292D,L354F	0.037444174	0.030366004			79	0	MDSRSPSLPDDRPDPPEQHLDARAGATLRGTAGPRGVRRILPFLGPAVIASIAYMGPGNFATNIEGGARYGYSLLWVILAANLMKMVIQNLSANLGIASGRNLPELIRERWPRPLVWFYWIQAELVAMATDLAEFLGAALAIQLLTGLPMFWGAVVTGVVTFWLLNLQKRGTRPLELAVGAFVLMIGVAYLVQVVLARPDLAAVGAGFVPRLQGPGSAYLAVGIIGATVSPHVIYLHSALTQGRIQTDTTEEKRRLVRLNRVDVIAAMGLAGLINMSMLAVAAATFHGKNVDNAGDLTTAYQTLTPLLGPAASVLFAVALLASGLSSSAVGTMAGDVIMQGFMGFHIPLWLRRFITMLPAFIVILLGMDPSSVLILSQVILCFGVPFALVPLLLFTARRDVMGALVTRRSFTVIGWVIAVIIIALNGYLLWELLGG	5
D56G,A85K,M230S,G243E	0.111408411	0.058905412	0.24218378	0.397135271	151	0	MDSRSPSLPDDRPDPPEQHLDARAGATLRGTAGPRGVRRILPFLGPAVIASIAYMGPGNFATNIEGGARYGYSLLWVILAANLMKMVIQNLSANLGIASGRNLPELIRERWPRPLVWFYWIQAELVAMATDLAEFLGAALAIQLLTGLPMFWGAVVTGVVTFWLLNLQKRGTRPLELAVGAFVLMIGVAYLVQVVLARPDLAAVGAGFVPRLQGPGSAYLAVGIIGATVSPHVIYLHSALTQERIQTDTTEEKRRLVRLNRVDVIAAMGLAGLINMSMLAVAAATFHGKNVENAGDLTTAYQTLTPLLGPAASVLFAVALLASGLSSSAVGTMAGDVIMQGFMGFHIPLWLRRLITMLPAFIVILLGMDPSSVLILSQVILCFGVPFALVPLLLFTARRDVMGALVTRRSFTVIGWVIAVIIIALNGYLLWELLGG	4
D56G,A85K,M339L	0.172255325	0.019647415	0.38244566	0.623085157	137	0	MDSRSPSLPDDRPDPPEQHLDARAGATLRGTAGPRGVRRILPFLGPAVIASIAYMGPGNFATNIEGGARYGYSLLWVILAANLMKMVIQNLSANLGIASGRNLPELIRERWPRPLVWFYWIQAELVAMATDLAEFLGAALAIQLLTGLPMFWGAVVTGVVTFWLLNLQKRGTRPLELAVGAFVLMIGVAYLVQVVLARPDLAAVGAGFVPRLQGPGSAYLAVGIIGATVMPHVIYLHSALTQGRIQTDTTEEKRRLVRLNRVDVIAAMGLAGLINMSMLAVAAATFHGKNVENAGDLTTAYQTLTPLLGPAASVLFAVALLASGLSSSAVGTMAGDVILQGFMGFHIPLWLRRLITMLPAFIVILLGMDPSSVLILSQVILCFGVPFALVPLLLFTARRDVMGALVTRRSFTVIGWVIAVIIIALNGYLLWELLGG	3
D56G,A85K,M368G	0.101019449	0.031662031			62	0	MDSRSPSLPDDRPDPPEQHLDARAGATLRGTAGPRGVRRILPFLGPAVIASIAYMGPGNFATNIEGGARYGYSLLWVILAANLMKMVIQNLSANLGIASGRNLPELIRERWPRPLVWFYWIQAELVAMATDLAEFLGAALAIQLLTGLPMFWGAVVTGVVTFWLLNLQKRGTRPLELAVGAFVLMIGVAYLVQVVLARPDLAAVGAGFVPRLQGPGSAYLAVGIIGATVMPHVIYLHSALTQGRIQTDTTEEKRRLVRLNRVDVIAAMGLAGLINMSMLAVAAATFHGKNVENAGDLTTAYQTLTPLLGPAASVLFAVALLASGLSSSAVGTMAGDVIMQGFMGFHIPLWLRRLITMLPAFIVILLGGDPSSVLILSQVILCFGVPFALVPLLLFTARRDVMGALVTRRSFTVIGWVIAVIIIALNGYLLWELLGG	3
D56G,A85K,M368G,L381N	0.04156302	0.028164831			17	0	MDSRSPSLPDDRPDPPEQHLDARAGATLRGTAGPRGVRRILPFLGPAVIASIAYMGPGNFATNIEGGARYGYSLLWVILAANLMKMVIQNLSANLGIASGRNLPELIRERWPRPLVWFYWIQAELVAMATDLAEFLGAALAIQLLTGLPMFWGAVVTGVVTFWLLNLQKRGTRPLELAVGAFVLMIGVAYLVQVVLARPDLAAVGAGFVPRLQGPGSAYLAVGIIGATVMPHVIYLHSALTQGRIQTDTTEEKRRLVRLNRVDVIAAMGLAGLINMSMLAVAAATFHGKNVENAGDLTTAYQTLTPLLGPAASVLFAVALLASGLSSSAVGTMAGDVIMQGFMGFHIPLWLRRLITMLPAFIVILLGGDPSSVLILSQVINCFGVPFALVPLLLFTARRDVMGALVTRRSFTVIGWVIAVIIIALNGYLLWELLGG	4
D56G,A85K,N102G,L381N	0.065899991	0.085326623			44	0	MDSRSPSLPDDRPDPPEQHLDARAGATLRGTAGPRGVRRILPFLGPAVIASIAYMGPGNFATNIEGGARYGYSLLWVILAANLMKMVIQNLSANLGIASGRGLPELIRERWPRPLVWFYWIQAELVAMATDLAEFLGAALAIQLLTGLPMFWGAVVTGVVTFWLLNLQKRGTRPLELAVGAFVLMIGVAYLVQVVLARPDLAAVGAGFVPRLQGPGSAYLAVGIIGATVMPHVIYLHSALTQGRIQTDTTEEKRRLVRLNRVDVIAAMGLAGLINMSMLAVAAATFHGKNVENAGDLTTAYQTLTPLLGPAASVLFAVALLASGLSSSAVGTMAGDVIMQGFMGFHIPLWLRRLITMLPAFIVILLGMDPSSVLILSQVINCFGVPFALVPLLLFTARRDVMGALVTRRSFTVIGWVIAVIIIALNGYLLWELLGG	4
D56G,A85K,N166A,T172Y,L354F	0.141240261	0.010321514	0.389223764	0.436929511	419	0	MDSRSPSLPDDRPDPPEQHLDARAGATLRGTAGPRGVRRILPFLGPAVIASIAYMGPGNFATNIEGGARYGYSLLWVILAANLMKMVIQNLSANLGIASGRNLPELIRERWPRPLVWFYWIQAELVAMATDLAEFLGAALAIQLLTGLPMFWGAVVTGVVTFWLLALQKRGYRPLELAVGAFVLMIGVAYLVQVVLARPDLAAVGAGFVPRLQGPGSAYLAVGIIGATVMPHVIYLHSALTQGRIQTDTTEEKRRLVRLNRVDVIAAMGLAGLINMSMLAVAAATFHGKNVENAGDLTTAYQTLTPLLGPAASVLFAVALLASGLSSSAVGTMAGDVIMQGFMGFHIPLWLRRFITMLPAFIVILLGMDPSSVLILSQVILCFGVPFALVPLLLFTARRDVMGALVTRRSFTVIGWVIAVIIIALNGYLLWELLGG	5
D56G,A85K,N166L,T172Y	0.142583573	0.153646364			20	0	MDSRSPSLPDDRPDPPEQHLDARAGATLRGTAGPRGVRRILPFLGPAVIASIAYMGPGNFATNIEGGARYGYSLLWVILAANLMKMVIQNLSANLGIASGRNLPELIRERWPRPLVWFYWIQAELVAMATDLAEFLGAALAIQLLTGLPMFWGAVVTGVVTFWLLLLQKRGYRPLELAVGAFVLMIGVAYLVQVVLARPDLAAVGAGFVPRLQGPGSAYLAVGIIGATVMPHVIYLHSALTQGRIQTDTTEEKRRLVRLNRVDVIAAMGLAGLINMSMLAVAAATFHGKNVENAGDLTTAYQTLTPLLGPAASVLFAVALLASGLSSSAVGTMAGDVIMQGFMGFHIPLWLRRLITMLPAFIVILLGMDPSSVLILSQVILCFGVPFALVPLLLFTARRDVMGALVTRRSFTVIGWVIAVIIIALNGYLLWELLGG	4
D56G,A85K,N166V,T172Y,M278I	0.122281136	0.017113781			107	0	MDSRSPSLPDDRPDPPEQHLDARAGATLRGTAGPRGVRRILPFLGPAVIASIAYMGPGNFATNIEGGARYGYSLLWVILAANLMKMVIQNLSANLGIASGRNLPELIRERWPRPLVWFYWIQAELVAMATDLAEFLGAALAIQLLTGLPMFWGAVVTGVVTFWLLVLQKRGYRPLELAVGAFVLMIGVAYLVQVVLARPDLAAVGAGFVPRLQGPGSAYLAVGIIGATVMPHVIYLHSALTQGRIQTDTTEEKRRLVRLNRVDVIAAMGLAGLINMSILAVAAATFHGKNVENAGDLTTAYQTLTPLLGPAASVLFAVALLASGLSSSAVGTMAGDVIMQGFMGFHIPLWLRRLITMLPAFIVILLGMDPSSVLILSQVILCFGVPFALVPLLLFTARRDVMGALVTRRSFTVIGWVIAVIIIALNGYLLWELLGG	5
D56G,A85K,N275G	0.223849445	0.060883843			96	0	MDSRSPSLPDDRPDPPEQHLDARAGATLRGTAGPRGVRRILPFLGPAVIASIAYMGPGNFATNIEGGARYGYSLLWVILAANLMKMVIQNLSANLGIASGRNLPELIRERWPRPLVWFYWIQAELVAMATDLAEFLGAALAIQLLTGLPMFWGAVVTGVVTFWLLNLQKRGTRPLELAVGAFVLMIGVAYLVQVVLARPDLAAVGAGFVPRLQGPGSAYLAVGIIGATVMPHVIYLHSALTQGRIQTDTTEEKRRLVRLNRVDVIAAMGLAGLIGMSMLAVAAATFHGKNVENAGDLTTAYQTLTPLLGPAASVLFAVALLASGLSSSAVGTMAGDVIMQGFMGFHIPLWLRRLITMLPAFIVILLGMDPSSVLILSQVILCFGVPFALVPLLLFTARRDVMGALVTRRSFTVIGWVIAVIIIALNGYLLWELLGG	3
D56G,A85K,N94R	0.032132737	0.049342384			81	0	MDSRSPSLPDDRPDPPEQHLDARAGATLRGTAGPRGVRRILPFLGPAVIASIAYMGPGNFATNIEGGARYGYSLLWVILAANLMKMVIQNLSARLGIASGRNLPELIRERWPRPLVWFYWIQAELVAMATDLAEFLGAALAIQLLTGLPMFWGAVVTGVVTFWLLNLQKRGTRPLELAVGAFVLMIGVAYLVQVVLARPDLAAVGAGFVPRLQGPGSAYLAVGIIGATVMPHVIYLHSALTQGRIQTDTTEEKRRLVRLNRVDVIAAMGLAGLINMSMLAVAAATFHGKNVENAGDLTTAYQTLTPLLGPAASVLFAVALLASGLSSSAVGTMAGDVIMQGFMGFHIPLWLRRLITMLPAFIVILLGMDPSSVLILSQVILCFGVPFALVPLLLFTARRDVMGALVTRRSFTVIGWVIAVIIIALNGYLLWELLGG	3
D56G,A85K,N94R,A300E	-0.03280826	0.040900232			110	0	MDSRSPSLPDDRPDPPEQHLDARAGATLRGTAGPRGVRRILPFLGPAVIASIAYMGPGNFATNIEGGARYGYSLLWVILAANLMKMVIQNLSARLGIASGRNLPELIRERWPRPLVWFYWIQAELVAMATDLAEFLGAALAIQLLTGLPMFWGAVVTGVVTFWLLNLQKRGTRPLELAVGAFVLMIGVAYLVQVVLARPDLAAVGAGFVPRLQGPGSAYLAVGIIGATVMPHVIYLHSALTQGRIQTDTTEEKRRLVRLNRVDVIAAMGLAGLINMSMLAVAAATFHGKNVENAGDLTTEYQTLTPLLGPAASVLFAVALLASGLSSSAVGTMAGDVIMQGFMGFHIPLWLRRLITMLPAFIVILLGMDPSSVLILSQVILCFGVPFALVPLLLFTARRDVMGALVTRRSFTVIGWVIAVIIIALNGYLLWELLGG	4
D56G,A85K,N94R,T172Y,L365G,M368I	0.077172976	0.021509863			61	0	MDSRSPSLPDDRPDPPEQHLDARAGATLRGTAGPRGVRRILPFLGPAVIASIAYMGPGNFATNIEGGARYGYSLLWVILAANLMKMVIQNLSARLGIASGRNLPELIRERWPRPLVWFYWIQAELVAMATDLAEFLGAALAIQLLTGLPMFWGAVVTGVVTFWLLNLQKRGYRPLELAVGAFVLMIGVAYLVQVVLARPDLAAVGAGFVPRLQGPGSAYLAVGIIGATVMPHVIYLHSALTQGRIQTDTTEEKRRLVRLNRVDVIAAMGLAGLINMSMLAVAAATFHGKNVENAGDLTTAYQTLTPLLGPAASVLFAVALLASGLSSSAVGTMAGDVIMQGFMGFHIPLWLRRLITMLPAFIVIGLGIDPSSVLILSQVILCFGVPFALVPLLLFTARRDVMGALVTRRSFTVIGWVIAVIIIALNGYLLWELLGG	6
D56G,A85K,P210T,H237Q,L381N,C382G	0.20979886	0.064414074			40	0	MDSRSPSLPDDRPDPPEQHLDARAGATLRGTAGPRGVRRILPFLGPAVIASIAYMGPGNFATNIEGGARYGYSLLWVILAANLMKMVIQNLSANLGIASGRNLPELIRERWPRPLVWFYWIQAELVAMATDLAEFLGAALAIQLLTGLPMFWGAVVTGVVTFWLLNLQKRGTRPLELAVGAFVLMIGVAYLVQVVLARPDLAAVGAGFVTRLQGPGSAYLAVGIIGATVMPHVIYLQSALTQGRIQTDTTEEKRRLVRLNRVDVIAAMGLAGLINMSMLAVAAATFHGKNVENAGDLTTAYQTLTPLLGPAASVLFAVALLASGLSSSAVGTMAGDVIMQGFMGFHIPLWLRRLITMLPAFIVILLGMDPSSVLILSQVINGFGVPFALVPLLLFTARRDVMGALVTRRSFTVIGWVIAVIIIALNGYLLWELLGG	6
D56G,A85K,P391G	0.149056068	0.021669882			358	0	MDSRSPSLPDDRPDPPEQHLDARAGATLRGTAGPRGVRRILPFLGPAVIASIAYMGPGNFATNIEGGARYGYSLLWVILAANLMKMVIQNLSANLGIASGRNLPELIRERWPRPLVWFYWIQAELVAMATDLAEFLGAALAIQLLTGLPMFWGAVVTGVVTFWLLNLQKRGTRPLELAVGAFVLMIGVAYLVQVVLARPDLAAVGAGFVPRLQGPGSAYLAVGIIGATVMPHVIYLHSALTQGRIQTDTTEEKRRLVRLNRVDVIAAMGLAGLINMSMLAVAAATFHGKNVENAGDLTTAYQTLTPLLGPAASVLFAVALLASGLSSSAVGTMAGDVIMQGFMGFHIPLWLRRLITMLPAFIVILLGMDPSSVLILSQVILCFGVPFALVGLLLFTARRDVMGALVTRRSFTVIGWVIAVIIIALNGYLLWELLGG	3
D56G,A85K,Q168G	0.061257	0.051462742			125	0	MDSRSPSLPDDRPDPPEQHLDARAGATLRGTAGPRGVRRILPFLGPAVIASIAYMGPGNFATNIEGGARYGYSLLWVILAANLMKMVIQNLSANLGIASGRNLPELIRERWPRPLVWFYWIQAELVAMATDLAEFLGAALAIQLLTGLPMFWGAVVTGVVTFWLLNLGKRGTRPLELAVGAFVLMIGVAYLVQVVLARPDLAAVGAGFVPRLQGPGSAYLAVGIIGATVMPHVIYLHSALTQGRIQTDTTEEKRRLVRLNRVDVIAAMGLAGLINMSMLAVAAATFHGKNVENAGDLTTAYQTLTPLLGPAASVLFAVALLASGLSSSAVGTMAGDVIMQGFMGFHIPLWLRRLITMLPAFIVILLGMDPSSVLILSQVILCFGVPFALVPLLLFTARRDVMGALVTRRSFTVIGWVIAVIIIALNGYLLWELLGG	3
D56G,A85K,Q168G,Q246K	0.169513017	0.082711938			30	0	MDSRSPSLPDDRPDPPEQHLDARAGATLRGTAGPRGVRRILPFLGPAVIASIAYMGPGNFATNIEGGARYGYSLLWVILAANLMKMVIQNLSANLGIASGRNLPELIRERWPRPLVWFYWIQAELVAMATDLAEFLGAALAIQLLTGLPMFWGAVVTGVVTFWLLNLGKRGTRPLELAVGAFVLMIGVAYLVQVVLARPDLAAVGAGFVPRLQGPGSAYLAVGIIGATVMPHVIYLHSALTQGRIKTDTTEEKRRLVRLNRVDVIAAMGLAGLINMSMLAVAAATFHGKNVENAGDLTTAYQTLTPLLGPAASVLFAVALLASGLSSSAVGTMAGDVIMQGFMGFHIPLWLRRLITMLPAFIVILLGMDPSSVLILSQVILCFGVPFALVPLLLFTARRDVMGALVTRRSFTVIGWVIAVIIIALNGYLLWELLGG	4
D56G,A85K,Q242R,G335S,C382A	0.110771383	0.01976311	0.553646111	0.593983621	263	0	MDSRSPSLPDDRPDPPEQHLDARAGATLRGTAGPRGVRRILPFLGPAVIASIAYMGPGNFATNIEGGARYGYSLLWVILAANLMKMVIQNLSANLGIASGRNLPELIRERWPRPLVWFYWIQAELVAMATDLAEFLGAALAIQLLTGLPMFWGAVVTGVVTFWLLNLQKRGTRPLELAVGAFVLMIGVAYLVQVVLARPDLAAVGAGFVPRLQGPGSAYLAVGIIGATVMPHVIYLHSALTRGRIQTDTTEEKRRLVRLNRVDVIAAMGLAGLINMSMLAVAAATFHGKNVENAGDLTTAYQTLTPLLGPAASVLFAVALLASGLSSSAVGTMASDVIMQGFMGFHIPLWLRRLITMLPAFIVILLGMDPSSVLILSQVILAFGVPFALVPLLLFTARRDVMGALVTRRSFTVIGWVIAVIIIALNGYLLWELLGG	5
D56G,A85K,Q242V	0.157767999	0.078390317			65	0	MDSRSPSLPDDRPDPPEQHLDARAGATLRGTAGPRGVRRILPFLGPAVIASIAYMGPGNFATNIEGGARYGYSLLWVILAANLMKMVIQNLSANLGIASGRNLPELIRERWPRPLVWFYWIQAELVAMATDLAEFLGAALAIQLLTGLPMFWGAVVTGVVTFWLLNLQKRGTRPLELAVGAFVLMIGVAYLVQVVLARPDLAAVGAGFVPRLQGPGSAYLAVGIIGATVMPHVIYLHSALTVGRIQTDTTEEKRRLVRLNRVDVIAAMGLAGLINMSMLAVAAATFHGKNVENAGDLTTAYQTLTPLLGPAASVLFAVALLASGLSSSAVGTMAGDVIMQGFMGFHIPLWLRRLITMLPAFIVILLGMDPSSVLILSQVILCFGVPFALVPLLLFTARRDVMGALVTRRSFTVIGWVIAVIIIALNGYLLWELLGG	3
D56G,A85K,R244K,R409S	0.10890376	0.053716254			37	0	MDSRSPSLPDDRPDPPEQHLDARAGATLRGTAGPRGVRRILPFLGPAVIASIAYMGPGNFATNIEGGARYGYSLLWVILAANLMKMVIQNLSANLGIASGRNLPELIRERWPRPLVWFYWIQAELVAMATDLAEFLGAALAIQLLTGLPMFWGAVVTGVVTFWLLNLQKRGTRPLELAVGAFVLMIGVAYLVQVVLARPDLAAVGAGFVPRLQGPGSAYLAVGIIGATVMPHVIYLHSALTQGKIQTDTTEEKRRLVRLNRVDVIAAMGLAGLINMSMLAVAAATFHGKNVENAGDLTTAYQTLTPLLGPAASVLFAVALLASGLSSSAVGTMAGDVIMQGFMGFHIPLWLRRLITMLPAFIVILLGMDPSSVLILSQVILCFGVPFALVPLLLFTARRDVMGALVTRSSFTVIGWVIAVIIIALNGYLLWELLGG	4
D56G,A85K,T157L,I245G	0.113386184	0.015338126			109	0	MDSRSPSLPDDRPDPPEQHLDARAGATLRGTAGPRGVRRILPFLGPAVIASIAYMGPGNFATNIEGGARYGYSLLWVILAANLMKMVIQNLSANLGIASGRNLPELIRERWPRPLVWFYWIQAELVAMATDLAEFLGAALAIQLLTGLPMFWGAVVLGVVTFWLLNLQKRGTRPLELAVGAFVLMIGVAYLVQVVLARPDLAAVGAGFVPRLQGPGSAYLAVGIIGATVMPHVIYLHSALTQGRGQTDTTEEKRRLVRLNRVDVIAAMGLAGLINMSMLAVAAATFHGKNVENAGDLTTAYQTLTPLLGPAASVLFAVALLASGLSSSAVGTMAGDVIMQGFMGFHIPLWLRRLITMLPAFIVILLGMDPSSVLILSQVILCFGVPFALVPLLLFTARRDVMGALVTRRSFTVIGWVIAVIIIALNGYLLWELLGG	4
D56G,A85K,T172F,R244K	0.151651075	0.009810991	0.486054743	0.169860256	217	0	MDSRSPSLPDDRPDPPEQHLDARAGATLRGTAGPRGVRRILPFLGPAVIASIAYMGPGNFATNIEGGARYGYSLLWVILAANLMKMVIQNLSANLGIASGRNLPELIRERWPRPLVWFYWIQAELVAMATDLAEFLGAALAIQLLTGLPMFWGAVVTGVVTFWLLNLQKRGFRPLELAVGAFVLMIGVAYLVQVVLARPDLAAVGAGFVPRLQGPGSAYLAVGIIGATVMPHVIYLHSALTQGKIQTDTTEEKRRLVRLNRVDVIAAMGLAGLINMSMLAVAAATFHGKNVENAGDLTTAYQTLTPLLGPAASVLFAVALLASGLSSSAVGTMAGDVIMQGFMGFHIPLWLRRLITMLPAFIVILLGMDPSSVLILSQVILCFGVPFALVPLLLFTARRDVMGALVTRRSFTVIGWVIAVIIIALNGYLLWELLGG	4
D56G,A85K,T172Y	0.259122033	0.10116677			70	0	MDSRSPSLPDDRPDPPEQHLDARAGATLRGTAGPRGVRRILPFLGPAVIASIAYMGPGNFATNIEGGARYGYSLLWVILAANLMKMVIQNLSANLGIASGRNLPELIRERWPRPLVWFYWIQAELVAMATDLAEFLGAALAIQLLTGLPMFWGAVVTGVVTFWLLNLQKRGYRPLELAVGAFVLMIGVAYLVQVVLARPDLAAVGAGFVPRLQGPGSAYLAVGIIGATVMPHVIYLHSALTQGRIQTDTTEEKRRLVRLNRVDVIAAMGLAGLINMSMLAVAAATFHGKNVENAGDLTTAYQTLTPLLGPAASVLFAVALLASGLSSSAVGTMAGDVIMQGFMGFHIPLWLRRLITMLPAFIVILLGMDPSSVLILSQVILCFGVPFALVPLLLFTARRDVMGALVTRRSFTVIGWVIAVIIIALNGYLLWELLGG	3
D56G,A85K,T172Y,G243E	0.11006652	0.035984925	0.312623537	0.479157927	804	0	MDSRSPSLPDDRPDPPEQHLDARAGATLRGTAGPRGVRRILPFLGPAVIASIAYMGPGNFATNIEGGARYGYSLLWVILAANLMKMVIQNLSANLGIASGRNLPELIRERWPRPLVWFYWIQAELVAMATDLAEFLGAALAIQLLTGLPMFWGAVVTGVVTFWLLNLQKRGYRPLELAVGAFVLMIGVAYLVQVVLARPDLAAVGAGFVPRLQGPGSAYLAVGIIGATVMPHVIYLHSALTQERIQTDTTEEKRRLVRLNRVDVIAAMGLAGLINMSMLAVAAATFHGKNVENAGDLTTAYQTLTPLLGPAASVLFAVALLASGLSSSAVGTMAGDVIMQGFMGFHIPLWLRRLITMLPAFIVILLGMDPSSVLILSQVILCFGVPFALVPLLLFTARRDVMGALVTRRSFTVIGWVIAVIIIALNGYLLWELLGG	4
D56G,A85K,T172Y,H232Y,M339I	0.24442132	0.074952756			64	0	MDSRSPSLPDDRPDPPEQHLDARAGATLRGTAGPRGVRRILPFLGPAVIASIAYMGPGNFATNIEGGARYGYSLLWVILAANLMKMVIQNLSANLGIASGRNLPELIRERWPRPLVWFYWIQAELVAMATDLAEFLGAALAIQLLTGLPMFWGAVVTGVVTFWLLNLQKRGYRPLELAVGAFVLMIGVAYLVQVVLARPDLAAVGAGFVPRLQGPGSAYLAVGIIGATVMPYVIYLHSALTQGRIQTDTTEEKRRLVRLNRVDVIAAMGLAGLINMSMLAVAAATFHGKNVENAGDLTTAYQTLTPLLGPAASVLFAVALLASGLSSSAVGTMAGDVIIQGFMGFHIPLWLRRLITMLPAFIVILLGMDPSSVLILSQVILCFGVPFALVPLLLFTARRDVMGALVTRRSFTVIGWVIAVIIIALNGYLLWELLGG	5
D56G,A85K,T172Y,T250K,D336V	0.146202143	0.045482626			124	0	MDSRSPSLPDDRPDPPEQHLDARAGATLRGTAGPRGVRRILPFLGPAVIASIAYMGPGNFATNIEGGARYGYSLLWVILAANLMKMVIQNLSANLGIASGRNLPELIRERWPRPLVWFYWIQAELVAMATDLAEFLGAALAIQLLTGLPMFWGAVVTGVVTFWLLNLQKRGYRPLELAVGAFVLMIGVAYLVQVVLARPDLAAVGAGFVPRLQGPGSAYLAVGIIGATVMPHVIYLHSALTQGRIQTDTKEEKRRLVRLNRVDVIAAMGLAGLINMSMLAVAAATFHGKNVENAGDLTTAYQTLTPLLGPAASVLFAVALLASGLSSSAVGTMAGVVIMQGFMGFHIPLWLRRLITMLPAFIVILLGMDPSSVLILSQVILCFGVPFALVPLLLFTARRDVMGALVTRRSFTVIGWVIAVIIIALNGYLLWELLGG	5
D56G,A85K,T172Y,Y235F,Y301A,P310Q,S371V,L381N	0.12193344	0.033781122	0.15933751	0.587012248	184	0	MDSRSPSLPDDRPDPPEQHLDARAGATLRGTAGPRGVRRILPFLGPAVIASIAYMGPGNFATNIEGGARYGYSLLWVILAANLMKMVIQNLSANLGIASGRNLPELIRERWPRPLVWFYWIQAELVAMATDLAEFLGAALAIQLLTGLPMFWGAVVTGVVTFWLLNLQKRGYRPLELAVGAFVLMIGVAYLVQVVLARPDLAAVGAGFVPRLQGPGSAYLAVGIIGATVMPHVIFLHSALTQGRIQTDTTEEKRRLVRLNRVDVIAAMGLAGLINMSMLAVAAATFHGKNVENAGDLTTAAQTLTPLLGQAASVLFAVALLASGLSSSAVGTMAGDVIMQGFMGFHIPLWLRRLITMLPAFIVILLGMDPVSVLILSQVINCFGVPFALVPLLLFTARRDVMGALVTRRSFTVIGWVIAVIIIALNGYLLWELLGG	8
D56G,A85K,T332A	0.119149902	0.028256727			70	0	MDSRSPSLPDDRPDPPEQHLDARAGATLRGTAGPRGVRRILPFLGPAVIASIAYMGPGNFATNIEGGARYGYSLLWVILAANLMKMVIQNLSANLGIASGRNLPELIRERWPRPLVWFYWIQAELVAMATDLAEFLGAALAIQLLTGLPMFWGAVVTGVVTFWLLNLQKRGTRPLELAVGAFVLMIGVAYLVQVVLARPDLAAVGAGFVPRLQGPGSAYLAVGIIGATVMPHVIYLHSALTQGRIQTDTTEEKRRLVRLNRVDVIAAMGLAGLINMSMLAVAAATFHGKNVENAGDLTTAYQTLTPLLGPAASVLFAVALLASGLSSSAVGAMAGDVIMQGFMGFHIPLWLRRLITMLPAFIVILLGMDPSSVLILSQVILCFGVPFALVPLLLFTARRDVMGALVTRRSFTVIGWVIAVIIIALNGYLLWELLGG	3
D56G,A85K,W120A,T172Y,F395V	0.097653937	0.068785236			21	0	MDSRSPSLPDDRPDPPEQHLDARAGATLRGTAGPRGVRRILPFLGPAVIASIAYMGPGNFATNIEGGARYGYSLLWVILAANLMKMVIQNLSANLGIASGRNLPELIRERWPRPLVWFYAIQAELVAMATDLAEFLGAALAIQLLTGLPMFWGAVVTGVVTFWLLNLQKRGYRPLELAVGAFVLMIGVAYLVQVVLARPDLAAVGAGFVPRLQGPGSAYLAVGIIGATVMPHVIYLHSALTQGRIQTDTTEEKRRLVRLNRVDVIAAMGLAGLINMSMLAVAAATFHGKNVENAGDLTTAYQTLTPLLGPAASVLFAVALLASGLSSSAVGTMAGDVIMQGFMGFHIPLWLRRLITMLPAFIVILLGMDPSSVLILSQVILCFGVPFALVPLLLVTARRDVMGALVTRRSFTVIGWVIAVIIIALNGYLLWELLGG	5
D56G,A85K,W120G,M230G,N275A,L354F	0.155913814	0.025045522			55	0	MDSRSPSLPDDRPDPPEQHLDARAGATLRGTAGPRGVRRILPFLGPAVIASIAYMGPGNFATNIEGGARYGYSLLWVILAANLMKMVIQNLSANLGIASGRNLPELIRERWPRPLVWFYGIQAELVAMATDLAEFLGAALAIQLLTGLPMFWGAVVTGVVTFWLLNLQKRGTRPLELAVGAFVLMIGVAYLVQVVLARPDLAAVGAGFVPRLQGPGSAYLAVGIIGATVGPHVIYLHSALTQGRIQTDTTEEKRRLVRLNRVDVIAAMGLAGLIAMSMLAVAAATFHGKNVENAGDLTTAYQTLTPLLGPAASVLFAVALLASGLSSSAVGTMAGDVIMQGFMGFHIPLWLRRFITMLPAFIVILLGMDPSSVLILSQVILCFGVPFALVPLLLFTARRDVMGALVTRRSFTVIGWVIAVIIIALNGYLLWELLGG	6
D56G,A85K,W120L,Q168G,T172Y	0.170063225	0.013885436	0.61009676	0.546683462	250	0	MDSRSPSLPDDRPDPPEQHLDARAGATLRGTAGPRGVRRILPFLGPAVIASIAYMGPGNFATNIEGGARYGYSLLWVILAANLMKMVIQNLSANLGIASGRNLPELIRERWPRPLVWFYLIQAELVAMATDLAEFLGAALAIQLLTGLPMFWGAVVTGVVTFWLLNLGKRGYRPLELAVGAFVLMIGVAYLVQVVLARPDLAAVGAGFVPRLQGPGSAYLAVGIIGATVMPHVIYLHSALTQGRIQTDTTEEKRRLVRLNRVDVIAAMGLAGLINMSMLAVAAATFHGKNVENAGDLTTAYQTLTPLLGPAASVLFAVALLASGLSSSAVGTMAGDVIMQGFMGFHIPLWLRRLITMLPAFIVILLGMDPSSVLILSQVILCFGVPFALVPLLLFTARRDVMGALVTRRSFTVIGWVIAVIIIALNGYLLWELLGG	5
D56G,A85K,W120V,L365G,A388E	0.289536345	0.206567553			11	0	MDSRSPSLPDDRPDPPEQHLDARAGATLRGTAGPRGVRRILPFLGPAVIASIAYMGPGNFATNIEGGARYGYSLLWVILAANLMKMVIQNLSANLGIASGRNLPELIRERWPRPLVWFYVIQAELVAMATDLAEFLGAALAIQLLTGLPMFWGAVVTGVVTFWLLNLQKRGTRPLELAVGAFVLMIGVAYLVQVVLARPDLAAVGAGFVPRLQGPGSAYLAVGIIGATVMPHVIYLHSALTQGRIQTDTTEEKRRLVRLNRVDVIAAMGLAGLINMSMLAVAAATFHGKNVENAGDLTTAYQTLTPLLGPAASVLFAVALLASGLSSSAVGTMAGDVIMQGFMGFHIPLWLRRLITMLPAFIVIGLGMDPSSVLILSQVILCFGVPFELVPLLLFTARRDVMGALVTRRSFTVIGWVIAVIIIALNGYLLWELLGG	5
D56G,A85K,Y190F,L365G	0.267384522	0.124572402			45	0	MDSRSPSLPDDRPDPPEQHLDARAGATLRGTAGPRGVRRILPFLGPAVIASIAYMGPGNFATNIEGGARYGYSLLWVILAANLMKMVIQNLSANLGIASGRNLPELIRERWPRPLVWFYWIQAELVAMATDLAEFLGAALAIQLLTGLPMFWGAVVTGVVTFWLLNLQKRGTRPLELAVGAFVLMIGVAFLVQVVLARPDLAAVGAGFVPRLQGPGSAYLAVGIIGATVMPHVIYLHSALTQGRIQTDTTEEKRRLVRLNRVDVIAAMGLAGLINMSMLAVAAATFHGKNVENAGDLTTAYQTLTPLLGPAASVLFAVALLASGLSSSAVGTMAGDVIMQGFMGFHIPLWLRRLITMLPAFIVIGLGMDPSSVLILSQVILCFGVPFALVPLLLFTARRDVMGALVTRRSFTVIGWVIAVIIIALNGYLLWELLGG	4
D56G,A85L	0.110703699	0.019543475	0.112437147	0.529130377	1103	0	MDSRSPSLPDDRPDPPEQHLDARAGATLRGTAGPRGVRRILPFLGPAVIASIAYMGPGNFATNIEGGARYGYSLLWVILAANLMLMVIQNLSANLGIASGRNLPELIRERWPRPLVWFYWIQAELVAMATDLAEFLGAALAIQLLTGLPMFWGAVVTGVVTFWLLNLQKRGTRPLELAVGAFVLMIGVAYLVQVVLARPDLAAVGAGFVPRLQGPGSAYLAVGIIGATVMPHVIYLHSALTQGRIQTDTTEEKRRLVRLNRVDVIAAMGLAGLINMSMLAVAAATFHGKNVENAGDLTTAYQTLTPLLGPAASVLFAVALLASGLSSSAVGTMAGDVIMQGFMGFHIPLWLRRLITMLPAFIVILLGMDPSSVLILSQVILCFGVPFALVPLLLFTARRDVMGALVTRRSFTVIGWVIAVIIIALNGYLLWELLGG	2
D56G,A85L,A202E	0.053252029	0.023521207	0.244739355	0.271956975	110	0	MDSRSPSLPDDRPDPPEQHLDARAGATLRGTAGPRGVRRILPFLGPAVIASIAYMGPGNFATNIEGGARYGYSLLWVILAANLMLMVIQNLSANLGIASGRNLPELIRERWPRPLVWFYWIQAELVAMATDLAEFLGAALAIQLLTGLPMFWGAVVTGVVTFWLLNLQKRGTRPLELAVGAFVLMIGVAYLVQVVLARPDLEAVGAGFVPRLQGPGSAYLAVGIIGATVMPHVIYLHSALTQGRIQTDTTEEKRRLVRLNRVDVIAAMGLAGLINMSMLAVAAATFHGKNVENAGDLTTAYQTLTPLLGPAASVLFAVALLASGLSSSAVGTMAGDVIMQGFMGFHIPLWLRRLITMLPAFIVILLGMDPSSVLILSQVILCFGVPFALVPLLLFTARRDVMGALVTRRSFTVIGWVIAVIIIALNGYLLWELLGG	3
D56G,A85L,A227T	0.073471736	0.01980736			106	0	MDSRSPSLPDDRPDPPEQHLDARAGATLRGTAGPRGVRRILPFLGPAVIASIAYMGPGNFATNIEGGARYGYSLLWVILAANLMLMVIQNLSANLGIASGRNLPELIRERWPRPLVWFYWIQAELVAMATDLAEFLGAALAIQLLTGLPMFWGAVVTGVVTFWLLNLQKRGTRPLELAVGAFVLMIGVAYLVQVVLARPDLAAVGAGFVPRLQGPGSAYLAVGIIGTTVMPHVIYLHSALTQGRIQTDTTEEKRRLVRLNRVDVIAAMGLAGLINMSMLAVAAATFHGKNVENAGDLTTAYQTLTPLLGPAASVLFAVALLASGLSSSAVGTMAGDVIMQGFMGFHIPLWLRRLITMLPAFIVILLGMDPSSVLILSQVILCFGVPFALVPLLLFTARRDVMGALVTRRSFTVIGWVIAVIIIALNGYLLWELLGG	3
D56G,A85L,A227T,L354F	0.066086031	0.019432523	-0.132357113	0.371889503	133	0	MDSRSPSLPDDRPDPPEQHLDARAGATLRGTAGPRGVRRILPFLGPAVIASIAYMGPGNFATNIEGGARYGYSLLWVILAANLMLMVIQNLSANLGIASGRNLPELIRERWPRPLVWFYWIQAELVAMATDLAEFLGAALAIQLLTGLPMFWGAVVTGVVTFWLLNLQKRGTRPLELAVGAFVLMIGVAYLVQVVLARPDLAAVGAGFVPRLQGPGSAYLAVGIIGTTVMPHVIYLHSALTQGRIQTDTTEEKRRLVRLNRVDVIAAMGLAGLINMSMLAVAAATFHGKNVENAGDLTTAYQTLTPLLGPAASVLFAVALLASGLSSSAVGTMAGDVIMQGFMGFHIPLWLRRFITMLPAFIVILLGMDPSSVLILSQVILCFGVPFALVPLLLFTARRDVMGALVTRRSFTVIGWVIAVIIIALNGYLLWELLGG	4
D56G,A85L,A227T,R244E,M368F	0.000817874	0.017629596	-0.174989206	0.310961453	179	0	MDSRSPSLPDDRPDPPEQHLDARAGATLRGTAGPRGVRRILPFLGPAVIASIAYMGPGNFATNIEGGARYGYSLLWVILAANLMLMVIQNLSANLGIASGRNLPELIRERWPRPLVWFYWIQAELVAMATDLAEFLGAALAIQLLTGLPMFWGAVVTGVVTFWLLNLQKRGTRPLELAVGAFVLMIGVAYLVQVVLARPDLAAVGAGFVPRLQGPGSAYLAVGIIGTTVMPHVIYLHSALTQGEIQTDTTEEKRRLVRLNRVDVIAAMGLAGLINMSMLAVAAATFHGKNVENAGDLTTAYQTLTPLLGPAASVLFAVALLASGLSSSAVGTMAGDVIMQGFMGFHIPLWLRRLITMLPAFIVILLGFDPSSVLILSQVILCFGVPFALVPLLLFTARRDVMGALVTRRSFTVIGWVIAVIIIALNGYLLWELLGG	5
D56G,A85L,A267G	0.093570065	0.036671846			67	0	MDSRSPSLPDDRPDPPEQHLDARAGATLRGTAGPRGVRRILPFLGPAVIASIAYMGPGNFATNIEGGARYGYSLLWVILAANLMLMVIQNLSANLGIASGRNLPELIRERWPRPLVWFYWIQAELVAMATDLAEFLGAALAIQLLTGLPMFWGAVVTGVVTFWLLNLQKRGTRPLELAVGAFVLMIGVAYLVQVVLARPDLAAVGAGFVPRLQGPGSAYLAVGIIGATVMPHVIYLHSALTQGRIQTDTTEEKRRLVRLNRVDVIAGMGLAGLINMSMLAVAAATFHGKNVENAGDLTTAYQTLTPLLGPAASVLFAVALLASGLSSSAVGTMAGDVIMQGFMGFHIPLWLRRLITMLPAFIVILLGMDPSSVLILSQVILCFGVPFALVPLLLFTARRDVMGALVTRRSFTVIGWVIAVIIIALNGYLLWELLGG	3
D56G,A85L,A271T,L354F	0.132601127	0.078186396			57	0	MDSRSPSLPDDRPDPPEQHLDARAGATLRGTAGPRGVRRILPFLGPAVIASIAYMGPGNFATNIEGGARYGYSLLWVILAANLMLMVIQNLSANLGIASGRNLPELIRERWPRPLVWFYWIQAELVAMATDLAEFLGAALAIQLLTGLPMFWGAVVTGVVTFWLLNLQKRGTRPLELAVGAFVLMIGVAYLVQVVLARPDLAAVGAGFVPRLQGPGSAYLAVGIIGATVMPHVIYLHSALTQGRIQTDTTEEKRRLVRLNRVDVIAAMGLTGLINMSMLAVAAATFHGKNVENAGDLTTAYQTLTPLLGPAASVLFAVALLASGLSSSAVGTMAGDVIMQGFMGFHIPLWLRRFITMLPAFIVILLGMDPSSVLILSQVILCFGVPFALVPLLLFTARRDVMGALVTRRSFTVIGWVIAVIIIALNGYLLWELLGG	4
D56G,A85L,A319G	0.11283879	0.016892544			156	0	MDSRSPSLPDDRPDPPEQHLDARAGATLRGTAGPRGVRRILPFLGPAVIASIAYMGPGNFATNIEGGARYGYSLLWVILAANLMLMVIQNLSANLGIASGRNLPELIRERWPRPLVWFYWIQAELVAMATDLAEFLGAALAIQLLTGLPMFWGAVVTGVVTFWLLNLQKRGTRPLELAVGAFVLMIGVAYLVQVVLARPDLAAVGAGFVPRLQGPGSAYLAVGIIGATVMPHVIYLHSALTQGRIQTDTTEEKRRLVRLNRVDVIAAMGLAGLINMSMLAVAAATFHGKNVENAGDLTTAYQTLTPLLGPAASVLFAVGLLASGLSSSAVGTMAGDVIMQGFMGFHIPLWLRRLITMLPAFIVILLGMDPSSVLILSQVILCFGVPFALVPLLLFTARRDVMGALVTRRSFTVIGWVIAVIIIALNGYLLWELLGG	3
D56G,A85L,C382G,P391L	0.013705439	0.020754896	0.080725469	0.60848422	138	0	MDSRSPSLPDDRPDPPEQHLDARAGATLRGTAGPRGVRRILPFLGPAVIASIAYMGPGNFATNIEGGARYGYSLLWVILAANLMLMVIQNLSANLGIASGRNLPELIRERWPRPLVWFYWIQAELVAMATDLAEFLGAALAIQLLTGLPMFWGAVVTGVVTFWLLNLQKRGTRPLELAVGAFVLMIGVAYLVQVVLARPDLAAVGAGFVPRLQGPGSAYLAVGIIGATVMPHVIYLHSALTQGRIQTDTTEEKRRLVRLNRVDVIAAMGLAGLINMSMLAVAAATFHGKNVENAGDLTTAYQTLTPLLGPAASVLFAVALLASGLSSSAVGTMAGDVIMQGFMGFHIPLWLRRLITMLPAFIVILLGMDPSSVLILSQVILGFGVPFALVLLLLFTARRDVMGALVTRRSFTVIGWVIAVIIIALNGYLLWELLGG	4
D56G,A85L,C382V	0.321434618	0.039155728	0.105352005	0.206780098	107	0	MDSRSPSLPDDRPDPPEQHLDARAGATLRGTAGPRGVRRILPFLGPAVIASIAYMGPGNFATNIEGGARYGYSLLWVILAANLMLMVIQNLSANLGIASGRNLPELIRERWPRPLVWFYWIQAELVAMATDLAEFLGAALAIQLLTGLPMFWGAVVTGVVTFWLLNLQKRGTRPLELAVGAFVLMIGVAYLVQVVLARPDLAAVGAGFVPRLQGPGSAYLAVGIIGATVMPHVIYLHSALTQGRIQTDTTEEKRRLVRLNRVDVIAAMGLAGLINMSMLAVAAATFHGKNVENAGDLTTAYQTLTPLLGPAASVLFAVALLASGLSSSAVGTMAGDVIMQGFMGFHIPLWLRRLITMLPAFIVILLGMDPSSVLILSQVILVFGVPFALVPLLLFTARRDVMGALVTRRSFTVIGWVIAVIIIALNGYLLWELLGG	3
D56G,A85L,D131L,N275G,C382G	0.056043521	0.030292396	0.262301494	0.399424994	62	0	MDSRSPSLPDDRPDPPEQHLDARAGATLRGTAGPRGVRRILPFLGPAVIASIAYMGPGNFATNIEGGARYGYSLLWVILAANLMLMVIQNLSANLGIASGRNLPELIRERWPRPLVWFYWIQAELVAMATLLAEFLGAALAIQLLTGLPMFWGAVVTGVVTFWLLNLQKRGTRPLELAVGAFVLMIGVAYLVQVVLARPDLAAVGAGFVPRLQGPGSAYLAVGIIGATVMPHVIYLHSALTQGRIQTDTTEEKRRLVRLNRVDVIAAMGLAGLIGMSMLAVAAATFHGKNVENAGDLTTAYQTLTPLLGPAASVLFAVALLASGLSSSAVGTMAGDVIMQGFMGFHIPLWLRRLITMLPAFIVILLGMDPSSVLILSQVILGFGVPFALVPLLLFTARRDVMGALVTRRSFTVIGWVIAVIIIALNGYLLWELLGG	5
D56G,A85L,D131V,A202E,R244K,A319G	0.098594606	0.036224105	0.386800071	0.599080723	241	0	MDSRSPSLPDDRPDPPEQHLDARAGATLRGTAGPRGVRRILPFLGPAVIASIAYMGPGNFATNIEGGARYGYSLLWVILAANLMLMVIQNLSANLGIASGRNLPELIRERWPRPLVWFYWIQAELVAMATVLAEFLGAALAIQLLTGLPMFWGAVVTGVVTFWLLNLQKRGTRPLELAVGAFVLMIGVAYLVQVVLARPDLEAVGAGFVPRLQGPGSAYLAVGIIGATVMPHVIYLHSALTQGKIQTDTTEEKRRLVRLNRVDVIAAMGLAGLINMSMLAVAAATFHGKNVENAGDLTTAYQTLTPLLGPAASVLFAVGLLASGLSSSAVGTMAGDVIMQGFMGFHIPLWLRRLITMLPAFIVILLGMDPSSVLILSQVILCFGVPFALVPLLLFTARRDVMGALVTRRSFTVIGWVIAVIIIALNGYLLWELLGG	6
D56G,A85L,D336Q	0.216187566	0.10938672			27	0	MDSRSPSLPDDRPDPPEQHLDARAGATLRGTAGPRGVRRILPFLGPAVIASIAYMGPGNFATNIEGGARYGYSLLWVILAANLMLMVIQNLSANLGIASGRNLPELIRERWPRPLVWFYWIQAELVAMATDLAEFLGAALAIQLLTGLPMFWGAVVTGVVTFWLLNLQKRGTRPLELAVGAFVLMIGVAYLVQVVLARPDLAAVGAGFVPRLQGPGSAYLAVGIIGATVMPHVIYLHSALTQGRIQTDTTEEKRRLVRLNRVDVIAAMGLAGLINMSMLAVAAATFHGKNVENAGDLTTAYQTLTPLLGPAASVLFAVALLASGLSSSAVGTMAGQVIMQGFMGFHIPLWLRRLITMLPAFIVILLGMDPSSVLILSQVILCFGVPFALVPLLLFTARRDVMGALVTRRSFTVIGWVIAVIIIALNGYLLWELLGG	3
D56G,A85L,E124F	0.059058001	0.026979898			71	0	MDSRSPSLPDDRPDPPEQHLDARAGATLRGTAGPRGVRRILPFLGPAVIASIAYMGPGNFATNIEGGARYGYSLLWVILAANLMLMVIQNLSANLGIASGRNLPELIRERWPRPLVWFYWIQAFLVAMATDLAEFLGAALAIQLLTGLPMFWGAVVTGVVTFWLLNLQKRGTRPLELAVGAFVLMIGVAYLVQVVLARPDLAAVGAGFVPRLQGPGSAYLAVGIIGATVMPHVIYLHSALTQGRIQTDTTEEKRRLVRLNRVDVIAAMGLAGLINMSMLAVAAATFHGKNVENAGDLTTAYQTLTPLLGPAASVLFAVALLASGLSSSAVGTMAGDVIMQGFMGFHIPLWLRRLITMLPAFIVILLGMDPSSVLILSQVILCFGVPFALVPLLLFTARRDVMGALVTRRSFTVIGWVIAVIIIALNGYLLWELLGG	3
D56G,A85L,E124F,M230G,G269W	0.164684394	0.025216788			65	0	MDSRSPSLPDDRPDPPEQHLDARAGATLRGTAGPRGVRRILPFLGPAVIASIAYMGPGNFATNIEGGARYGYSLLWVILAANLMLMVIQNLSANLGIASGRNLPELIRERWPRPLVWFYWIQAFLVAMATDLAEFLGAALAIQLLTGLPMFWGAVVTGVVTFWLLNLQKRGTRPLELAVGAFVLMIGVAYLVQVVLARPDLAAVGAGFVPRLQGPGSAYLAVGIIGATVGPHVIYLHSALTQGRIQTDTTEEKRRLVRLNRVDVIAAMWLAGLINMSMLAVAAATFHGKNVENAGDLTTAYQTLTPLLGPAASVLFAVALLASGLSSSAVGTMAGDVIMQGFMGFHIPLWLRRLITMLPAFIVILLGMDPSSVLILSQVILCFGVPFALVPLLLFTARRDVMGALVTRRSFTVIGWVIAVIIIALNGYLLWELLGG	5
D56G,A85L,E124L,M368F	0.065775602	0.0383395			329	0	MDSRSPSLPDDRPDPPEQHLDARAGATLRGTAGPRGVRRILPFLGPAVIASIAYMGPGNFATNIEGGARYGYSLLWVILAANLMLMVIQNLSANLGIASGRNLPELIRERWPRPLVWFYWIQALLVAMATDLAEFLGAALAIQLLTGLPMFWGAVVTGVVTFWLLNLQKRGTRPLELAVGAFVLMIGVAYLVQVVLARPDLAAVGAGFVPRLQGPGSAYLAVGIIGATVMPHVIYLHSALTQGRIQTDTTEEKRRLVRLNRVDVIAAMGLAGLINMSMLAVAAATFHGKNVENAGDLTTAYQTLTPLLGPAASVLFAVALLASGLSSSAVGTMAGDVIMQGFMGFHIPLWLRRLITMLPAFIVILLGFDPSSVLILSQVILCFGVPFALVPLLLFTARRDVMGALVTRRSFTVIGWVIAVIIIALNGYLLWELLGG	4
D56G,A85L,E124V,G415V	0.112439668	0.035780561			135	0	MDSRSPSLPDDRPDPPEQHLDARAGATLRGTAGPRGVRRILPFLGPAVIASIAYMGPGNFATNIEGGARYGYSLLWVILAANLMLMVIQNLSANLGIASGRNLPELIRERWPRPLVWFYWIQAVLVAMATDLAEFLGAALAIQLLTGLPMFWGAVVTGVVTFWLLNLQKRGTRPLELAVGAFVLMIGVAYLVQVVLARPDLAAVGAGFVPRLQGPGSAYLAVGIIGATVMPHVIYLHSALTQGRIQTDTTEEKRRLVRLNRVDVIAAMGLAGLINMSMLAVAAATFHGKNVENAGDLTTAYQTLTPLLGPAASVLFAVALLASGLSSSAVGTMAGDVIMQGFMGFHIPLWLRRLITMLPAFIVILLGMDPSSVLILSQVILCFGVPFALVPLLLFTARRDVMGALVTRRSFTVIVWVIAVIIIALNGYLLWELLGG	4
D56G,A85L,F286L	0.24620859	0.031520811	-0.033665414	0.53736989	81	0	MDSRSPSLPDDRPDPPEQHLDARAGATLRGTAGPRGVRRILPFLGPAVIASIAYMGPGNFATNIEGGARYGYSLLWVILAANLMLMVIQNLSANLGIASGRNLPELIRERWPRPLVWFYWIQAELVAMATDLAEFLGAALAIQLLTGLPMFWGAVVTGVVTFWLLNLQKRGTRPLELAVGAFVLMIGVAYLVQVVLARPDLAAVGAGFVPRLQGPGSAYLAVGIIGATVMPHVIYLHSALTQGRIQTDTTEEKRRLVRLNRVDVIAAMGLAGLINMSMLAVAAATLHGKNVENAGDLTTAYQTLTPLLGPAASVLFAVALLASGLSSSAVGTMAGDVIMQGFMGFHIPLWLRRLITMLPAFIVILLGMDPSSVLILSQVILCFGVPFALVPLLLFTARRDVMGALVTRRSFTVIGWVIAVIIIALNGYLLWELLGG	3
D56G,A85L,F286L,C382G	0.132115003	0.021126552	0.324141374	0.327729652	117	0	MDSRSPSLPDDRPDPPEQHLDARAGATLRGTAGPRGVRRILPFLGPAVIASIAYMGPGNFATNIEGGARYGYSLLWVILAANLMLMVIQNLSANLGIASGRNLPELIRERWPRPLVWFYWIQAELVAMATDLAEFLGAALAIQLLTGLPMFWGAVVTGVVTFWLLNLQKRGTRPLELAVGAFVLMIGVAYLVQVVLARPDLAAVGAGFVPRLQGPGSAYLAVGIIGATVMPHVIYLHSALTQGRIQTDTTEEKRRLVRLNRVDVIAAMGLAGLINMSMLAVAAATLHGKNVENAGDLTTAYQTLTPLLGPAASVLFAVALLASGLSSSAVGTMAGDVIMQGFMGFHIPLWLRRLITMLPAFIVILLGMDPSSVLILSQVILGFGVPFALVPLLLFTARRDVMGALVTRRSFTVIGWVIAVIIIALNGYLLWELLGG	4
D56G,A85L,G171N,L236A,L430M	-0.023011594	0.013565926			112	0	MDSRSPSLPDDRPDPPEQHLDARAGATLRGTAGPRGVRRILPFLGPAVIASIAYMGPGNFATNIEGGARYGYSLLWVILAANLMLMVIQNLSANLGIASGRNLPELIRERWPRPLVWFYWIQAELVAMATDLAEFLGAALAIQLLTGLPMFWGAVVTGVVTFWLLNLQKRNTRPLELAVGAFVLMIGVAYLVQVVLARPDLAAVGAGFVPRLQGPGSAYLAVGIIGATVMPHVIYAHSALTQGRIQTDTTEEKRRLVRLNRVDVIAAMGLAGLINMSMLAVAAATFHGKNVENAGDLTTAYQTLTPLLGPAASVLFAVALLASGLSSSAVGTMAGDVIMQGFMGFHIPLWLRRLITMLPAFIVILLGMDPSSVLILSQVILCFGVPFALVPLLLFTARRDVMGALVTRRSFTVIGWVIAVIIIALNGYLMWELLGG	5
D56G,A85L,G223A,C382G	0.08673874	0.026270379			19	0	MDSRSPSLPDDRPDPPEQHLDARAGATLRGTAGPRGVRRILPFLGPAVIASIAYMGPGNFATNIEGGARYGYSLLWVILAANLMLMVIQNLSANLGIASGRNLPELIRERWPRPLVWFYWIQAELVAMATDLAEFLGAALAIQLLTGLPMFWGAVVTGVVTFWLLNLQKRGTRPLELAVGAFVLMIGVAYLVQVVLARPDLAAVGAGFVPRLQGPGSAYLAVAIIGATVMPHVIYLHSALTQGRIQTDTTEEKRRLVRLNRVDVIAAMGLAGLINMSMLAVAAATFHGKNVENAGDLTTAYQTLTPLLGPAASVLFAVALLASGLSSSAVGTMAGDVIMQGFMGFHIPLWLRRLITMLPAFIVILLGMDPSSVLILSQVILGFGVPFALVPLLLFTARRDVMGALVTRRSFTVIGWVIAVIIIALNGYLLWELLGG	4
D56G,A85L,G226V,M230S	-0.095711186	0.040317224			50	0	MDSRSPSLPDDRPDPPEQHLDARAGATLRGTAGPRGVRRILPFLGPAVIASIAYMGPGNFATNIEGGARYGYSLLWVILAANLMLMVIQNLSANLGIASGRNLPELIRERWPRPLVWFYWIQAELVAMATDLAEFLGAALAIQLLTGLPMFWGAVVTGVVTFWLLNLQKRGTRPLELAVGAFVLMIGVAYLVQVVLARPDLAAVGAGFVPRLQGPGSAYLAVGIIVATVSPHVIYLHSALTQGRIQTDTTEEKRRLVRLNRVDVIAAMGLAGLINMSMLAVAAATFHGKNVENAGDLTTAYQTLTPLLGPAASVLFAVALLASGLSSSAVGTMAGDVIMQGFMGFHIPLWLRRLITMLPAFIVILLGMDPSSVLILSQVILCFGVPFALVPLLLFTARRDVMGALVTRRSFTVIGWVIAVIIIALNGYLLWELLGG	4
D56G,A85L,G243E	0.217406084	0.039984141			130	0	MDSRSPSLPDDRPDPPEQHLDARAGATLRGTAGPRGVRRILPFLGPAVIASIAYMGPGNFATNIEGGARYGYSLLWVILAANLMLMVIQNLSANLGIASGRNLPELIRERWPRPLVWFYWIQAELVAMATDLAEFLGAALAIQLLTGLPMFWGAVVTGVVTFWLLNLQKRGTRPLELAVGAFVLMIGVAYLVQVVLARPDLAAVGAGFVPRLQGPGSAYLAVGIIGATVMPHVIYLHSALTQERIQTDTTEEKRRLVRLNRVDVIAAMGLAGLINMSMLAVAAATFHGKNVENAGDLTTAYQTLTPLLGPAASVLFAVALLASGLSSSAVGTMAGDVIMQGFMGFHIPLWLRRLITMLPAFIVILLGMDPSSVLILSQVILCFGVPFALVPLLLFTARRDVMGALVTRRSFTVIGWVIAVIIIALNGYLLWELLGG	3
D56G,A85L,G335S,P386S	0.166764034	0.031191758			124	0	MDSRSPSLPDDRPDPPEQHLDARAGATLRGTAGPRGVRRILPFLGPAVIASIAYMGPGNFATNIEGGARYGYSLLWVILAANLMLMVIQNLSANLGIASGRNLPELIRERWPRPLVWFYWIQAELVAMATDLAEFLGAALAIQLLTGLPMFWGAVVTGVVTFWLLNLQKRGTRPLELAVGAFVLMIGVAYLVQVVLARPDLAAVGAGFVPRLQGPGSAYLAVGIIGATVMPHVIYLHSALTQGRIQTDTTEEKRRLVRLNRVDVIAAMGLAGLINMSMLAVAAATFHGKNVENAGDLTTAYQTLTPLLGPAASVLFAVALLASGLSSSAVGTMASDVIMQGFMGFHIPLWLRRLITMLPAFIVILLGMDPSSVLILSQVILCFGVSFALVPLLLFTARRDVMGALVTRRSFTVIGWVIAVIIIALNGYLLWELLGG	4
D56G,A85L,I355Y	0.101210439	0.018601198			321	0	MDSRSPSLPDDRPDPPEQHLDARAGATLRGTAGPRGVRRILPFLGPAVIASIAYMGPGNFATNIEGGARYGYSLLWVILAANLMLMVIQNLSANLGIASGRNLPELIRERWPRPLVWFYWIQAELVAMATDLAEFLGAALAIQLLTGLPMFWGAVVTGVVTFWLLNLQKRGTRPLELAVGAFVLMIGVAYLVQVVLARPDLAAVGAGFVPRLQGPGSAYLAVGIIGATVMPHVIYLHSALTQGRIQTDTTEEKRRLVRLNRVDVIAAMGLAGLINMSMLAVAAATFHGKNVENAGDLTTAYQTLTPLLGPAASVLFAVALLASGLSSSAVGTMAGDVIMQGFMGFHIPLWLRRLYTMLPAFIVILLGMDPSSVLILSQVILCFGVPFALVPLLLFTARRDVMGALVTRRSFTVIGWVIAVIIIALNGYLLWELLGG	3
D56G,A85L,I375M	0.315154942	0.152378218			18	0	MDSRSPSLPDDRPDPPEQHLDARAGATLRGTAGPRGVRRILPFLGPAVIASIAYMGPGNFATNIEGGARYGYSLLWVILAANLMLMVIQNLSANLGIASGRNLPELIRERWPRPLVWFYWIQAELVAMATDLAEFLGAALAIQLLTGLPMFWGAVVTGVVTFWLLNLQKRGTRPLELAVGAFVLMIGVAYLVQVVLARPDLAAVGAGFVPRLQGPGSAYLAVGIIGATVMPHVIYLHSALTQGRIQTDTTEEKRRLVRLNRVDVIAAMGLAGLINMSMLAVAAATFHGKNVENAGDLTTAYQTLTPLLGPAASVLFAVALLASGLSSSAVGTMAGDVIMQGFMGFHIPLWLRRLITMLPAFIVILLGMDPSSVLMLSQVILCFGVPFALVPLLLFTARRDVMGALVTRRSFTVIGWVIAVIIIALNGYLLWELLGG	3
D56G,A85L,L136M,A267G,G331C	0.034761715	0.020579997	0.103133588	0.205326628	631	0	MDSRSPSLPDDRPDPPEQHLDARAGATLRGTAGPRGVRRILPFLGPAVIASIAYMGPGNFATNIEGGARYGYSLLWVILAANLMLMVIQNLSANLGIASGRNLPELIRERWPRPLVWFYWIQAELVAMATDLAEFMGAALAIQLLTGLPMFWGAVVTGVVTFWLLNLQKRGTRPLELAVGAFVLMIGVAYLVQVVLARPDLAAVGAGFVPRLQGPGSAYLAVGIIGATVMPHVIYLHSALTQGRIQTDTTEEKRRLVRLNRVDVIAGMGLAGLINMSMLAVAAATFHGKNVENAGDLTTAYQTLTPLLGPAASVLFAVALLASGLSSSAVCTMAGDVIMQGFMGFHIPLWLRRLITMLPAFIVILLGMDPSSVLILSQVILCFGVPFALVPLLLFTARRDVMGALVTRRSFTVIGWVIAVIIIALNGYLLWELLGG	5
D56G,A85L,L381N	0.265405102	0.055305583			35	0	MDSRSPSLPDDRPDPPEQHLDARAGATLRGTAGPRGVRRILPFLGPAVIASIAYMGPGNFATNIEGGARYGYSLLWVILAANLMLMVIQNLSANLGIASGRNLPELIRERWPRPLVWFYWIQAELVAMATDLAEFLGAALAIQLLTGLPMFWGAVVTGVVTFWLLNLQKRGTRPLELAVGAFVLMIGVAYLVQVVLARPDLAAVGAGFVPRLQGPGSAYLAVGIIGATVMPHVIYLHSALTQGRIQTDTTEEKRRLVRLNRVDVIAAMGLAGLINMSMLAVAAATFHGKNVENAGDLTTAYQTLTPLLGPAASVLFAVALLASGLSSSAVGTMAGDVIMQGFMGFHIPLWLRRLITMLPAFIVILLGMDPSSVLILSQVINCFGVPFALVPLLLFTARRDVMGALVTRRSFTVIGWVIAVIIIALNGYLLWELLGG	3
D56G,A85L,L95Y,T172Y,D336Q	0.139710005	0.029764043			107	0	MDSRSPSLPDDRPDPPEQHLDARAGATLRGTAGPRGVRRILPFLGPAVIASIAYMGPGNFATNIEGGARYGYSLLWVILAANLMLMVIQNLSANYGIASGRNLPELIRERWPRPLVWFYWIQAELVAMATDLAEFLGAALAIQLLTGLPMFWGAVVTGVVTFWLLNLQKRGYRPLELAVGAFVLMIGVAYLVQVVLARPDLAAVGAGFVPRLQGPGSAYLAVGIIGATVMPHVIYLHSALTQGRIQTDTTEEKRRLVRLNRVDVIAAMGLAGLINMSMLAVAAATFHGKNVENAGDLTTAYQTLTPLLGPAASVLFAVALLASGLSSSAVGTMAGQVIMQGFMGFHIPLWLRRLITMLPAFIVILLGMDPSSVLILSQVILCFGVPFALVPLLLFTARRDVMGALVTRRSFTVIGWVIAVIIIALNGYLLWELLGG	5
D56G,A85L,L95Y,Y301A,L354F	0.067721053	0.032772125			150	0	MDSRSPSLPDDRPDPPEQHLDARAGATLRGTAGPRGVRRILPFLGPAVIASIAYMGPGNFATNIEGGARYGYSLLWVILAANLMLMVIQNLSANYGIASGRNLPELIRERWPRPLVWFYWIQAELVAMATDLAEFLGAALAIQLLTGLPMFWGAVVTGVVTFWLLNLQKRGTRPLELAVGAFVLMIGVAYLVQVVLARPDLAAVGAGFVPRLQGPGSAYLAVGIIGATVMPHVIYLHSALTQGRIQTDTTEEKRRLVRLNRVDVIAAMGLAGLINMSMLAVAAATFHGKNVENAGDLTTAAQTLTPLLGPAASVLFAVALLASGLSSSAVGTMAGDVIMQGFMGFHIPLWLRRFITMLPAFIVILLGMDPSSVLILSQVILCFGVPFALVPLLLFTARRDVMGALVTRRSFTVIGWVIAVIIIALNGYLLWELLGG	5
D56G,A85L,M185L,G223A	0.180327164	0.019439432			188	0	MDSRSPSLPDDRPDPPEQHLDARAGATLRGTAGPRGVRRILPFLGPAVIASIAYMGPGNFATNIEGGARYGYSLLWVILAANLMLMVIQNLSANLGIASGRNLPELIRERWPRPLVWFYWIQAELVAMATDLAEFLGAALAIQLLTGLPMFWGAVVTGVVTFWLLNLQKRGTRPLELAVGAFVLLIGVAYLVQVVLARPDLAAVGAGFVPRLQGPGSAYLAVAIIGATVMPHVIYLHSALTQGRIQTDTTEEKRRLVRLNRVDVIAAMGLAGLINMSMLAVAAATFHGKNVENAGDLTTAYQTLTPLLGPAASVLFAVALLASGLSSSAVGTMAGDVIMQGFMGFHIPLWLRRLITMLPAFIVILLGMDPSSVLILSQVILCFGVPFALVPLLLFTARRDVMGALVTRRSFTVIGWVIAVIIIALNGYLLWELLGG	4
D56G,A85L,M230S	0.043564338	0.062541747			142	0	MDSRSPSLPDDRPDPPEQHLDARAGATLRGTAGPRGVRRILPFLGPAVIASIAYMGPGNFATNIEGGARYGYSLLWVILAANLMLMVIQNLSANLGIASGRNLPELIRERWPRPLVWFYWIQAELVAMATDLAEFLGAALAIQLLTGLPMFWGAVVTGVVTFWLLNLQKRGTRPLELAVGAFVLMIGVAYLVQVVLARPDLAAVGAGFVPRLQGPGSAYLAVGIIGATVSPHVIYLHSALTQGRIQTDTTEEKRRLVRLNRVDVIAAMGLAGLINMSMLAVAAATFHGKNVENAGDLTTAYQTLTPLLGPAASVLFAVALLASGLSSSAVGTMAGDVIMQGFMGFHIPLWLRRLITMLPAFIVILLGMDPSSVLILSQVILCFGVPFALVPLLLFTARRDVMGALVTRRSFTVIGWVIAVIIIALNGYLLWELLGG	3
D56G,A85L,M402T	0.147416524	0.085852629			73	0	MDSRSPSLPDDRPDPPEQHLDARAGATLRGTAGPRGVRRILPFLGPAVIASIAYMGPGNFATNIEGGARYGYSLLWVILAANLMLMVIQNLSANLGIASGRNLPELIRERWPRPLVWFYWIQAELVAMATDLAEFLGAALAIQLLTGLPMFWGAVVTGVVTFWLLNLQKRGTRPLELAVGAFVLMIGVAYLVQVVLARPDLAAVGAGFVPRLQGPGSAYLAVGIIGATVMPHVIYLHSALTQGRIQTDTTEEKRRLVRLNRVDVIAAMGLAGLINMSMLAVAAATFHGKNVENAGDLTTAYQTLTPLLGPAASVLFAVALLASGLSSSAVGTMAGDVIMQGFMGFHIPLWLRRLITMLPAFIVILLGMDPSSVLILSQVILCFGVPFALVPLLLFTARRDVTGALVTRRSFTVIGWVIAVIIIALNGYLLWELLGG	3
D56G,A85L,N102G,E124V,C382G,I421N	0.111376957	0.044807061			76	0	MDSRSPSLPDDRPDPPEQHLDARAGATLRGTAGPRGVRRILPFLGPAVIASIAYMGPGNFATNIEGGARYGYSLLWVILAANLMLMVIQNLSANLGIASGRGLPELIRERWPRPLVWFYWIQAVLVAMATDLAEFLGAALAIQLLTGLPMFWGAVVTGVVTFWLLNLQKRGTRPLELAVGAFVLMIGVAYLVQVVLARPDLAAVGAGFVPRLQGPGSAYLAVGIIGATVMPHVIYLHSALTQGRIQTDTTEEKRRLVRLNRVDVIAAMGLAGLINMSMLAVAAATFHGKNVENAGDLTTAYQTLTPLLGPAASVLFAVALLASGLSSSAVGTMAGDVIMQGFMGFHIPLWLRRLITMLPAFIVILLGMDPSSVLILSQVILGFGVPFALVPLLLFTARRDVMGALVTRRSFTVIGWVIAVNIIALNGYLLWELLGG	6
D56G,A85L,N102S,M339I	0.107901673	0.009934296	0.146584027	0.334807649	1289	0	MDSRSPSLPDDRPDPPEQHLDARAGATLRGTAGPRGVRRILPFLGPAVIASIAYMGPGNFATNIEGGARYGYSLLWVILAANLMLMVIQNLSANLGIASGRSLPELIRERWPRPLVWFYWIQAELVAMATDLAEFLGAALAIQLLTGLPMFWGAVVTGVVTFWLLNLQKRGTRPLELAVGAFVLMIGVAYLVQVVLARPDLAAVGAGFVPRLQGPGSAYLAVGIIGATVMPHVIYLHSALTQGRIQTDTTEEKRRLVRLNRVDVIAAMGLAGLINMSMLAVAAATFHGKNVENAGDLTTAYQTLTPLLGPAASVLFAVALLASGLSSSAVGTMAGDVIIQGFMGFHIPLWLRRLITMLPAFIVILLGMDPSSVLILSQVILCFGVPFALVPLLLFTARRDVMGALVTRRSFTVIGWVIAVIIIALNGYLLWELLGG	4
D56G,A85L,N102S,M339I,M368I	0.440361089	0.10537067			3	0	MDSRSPSLPDDRPDPPEQHLDARAGATLRGTAGPRGVRRILPFLGPAVIASIAYMGPGNFATNIEGGARYGYSLLWVILAANLMLMVIQNLSANLGIASGRSLPELIRERWPRPLVWFYWIQAELVAMATDLAEFLGAALAIQLLTGLPMFWGAVVTGVVTFWLLNLQKRGTRPLELAVGAFVLMIGVAYLVQVVLARPDLAAVGAGFVPRLQGPGSAYLAVGIIGATVMPHVIYLHSALTQGRIQTDTTEEKRRLVRLNRVDVIAAMGLAGLINMSMLAVAAATFHGKNVENAGDLTTAYQTLTPLLGPAASVLFAVALLASGLSSSAVGTMAGDVIIQGFMGFHIPLWLRRLITMLPAFIVILLGIDPSSVLILSQVILCFGVPFALVPLLLFTARRDVMGALVTRRSFTVIGWVIAVIIIALNGYLLWELLGG	5
D56G,A85L,N166I,R244K	0.071785732	0.022046919	0.006210158	0.323295994	191	0	MDSRSPSLPDDRPDPPEQHLDARAGATLRGTAGPRGVRRILPFLGPAVIASIAYMGPGNFATNIEGGARYGYSLLWVILAANLMLMVIQNLSANLGIASGRNLPELIRERWPRPLVWFYWIQAELVAMATDLAEFLGAALAIQLLTGLPMFWGAVVTGVVTFWLLILQKRGTRPLELAVGAFVLMIGVAYLVQVVLARPDLAAVGAGFVPRLQGPGSAYLAVGIIGATVMPHVIYLHSALTQGKIQTDTTEEKRRLVRLNRVDVIAAMGLAGLINMSMLAVAAATFHGKNVENAGDLTTAYQTLTPLLGPAASVLFAVALLASGLSSSAVGTMAGDVIMQGFMGFHIPLWLRRLITMLPAFIVILLGMDPSSVLILSQVILCFGVPFALVPLLLFTARRDVMGALVTRRSFTVIGWVIAVIIIALNGYLLWELLGG	4
D56G,A85L,N166S,I245G	0.166060668	0.062228281			42	0	MDSRSPSLPDDRPDPPEQHLDARAGATLRGTAGPRGVRRILPFLGPAVIASIAYMGPGNFATNIEGGARYGYSLLWVILAANLMLMVIQNLSANLGIASGRNLPELIRERWPRPLVWFYWIQAELVAMATDLAEFLGAALAIQLLTGLPMFWGAVVTGVVTFWLLSLQKRGTRPLELAVGAFVLMIGVAYLVQVVLARPDLAAVGAGFVPRLQGPGSAYLAVGIIGATVMPHVIYLHSALTQGRGQTDTTEEKRRLVRLNRVDVIAAMGLAGLINMSMLAVAAATFHGKNVENAGDLTTAYQTLTPLLGPAASVLFAVALLASGLSSSAVGTMAGDVIMQGFMGFHIPLWLRRLITMLPAFIVILLGMDPSSVLILSQVILCFGVPFALVPLLLFTARRDVMGALVTRRSFTVIGWVIAVIIIALNGYLLWELLGG	4
D56G,A85L,N166V,T172Y,H237Q,R244K	0.03301539	0.154464738			35	0	MDSRSPSLPDDRPDPPEQHLDARAGATLRGTAGPRGVRRILPFLGPAVIASIAYMGPGNFATNIEGGARYGYSLLWVILAANLMLMVIQNLSANLGIASGRNLPELIRERWPRPLVWFYWIQAELVAMATDLAEFLGAALAIQLLTGLPMFWGAVVTGVVTFWLLVLQKRGYRPLELAVGAFVLMIGVAYLVQVVLARPDLAAVGAGFVPRLQGPGSAYLAVGIIGATVMPHVIYLQSALTQGKIQTDTTEEKRRLVRLNRVDVIAAMGLAGLINMSMLAVAAATFHGKNVENAGDLTTAYQTLTPLLGPAASVLFAVALLASGLSSSAVGTMAGDVIMQGFMGFHIPLWLRRLITMLPAFIVILLGMDPSSVLILSQVILCFGVPFALVPLLLFTARRDVMGALVTRRSFTVIGWVIAVIIIALNGYLLWELLGG	6
D56G,A85L,N275R,C382A	0.112783195	0.01178194	0.464053272	0.453490711	103	0	MDSRSPSLPDDRPDPPEQHLDARAGATLRGTAGPRGVRRILPFLGPAVIASIAYMGPGNFATNIEGGARYGYSLLWVILAANLMLMVIQNLSANLGIASGRNLPELIRERWPRPLVWFYWIQAELVAMATDLAEFLGAALAIQLLTGLPMFWGAVVTGVVTFWLLNLQKRGTRPLELAVGAFVLMIGVAYLVQVVLARPDLAAVGAGFVPRLQGPGSAYLAVGIIGATVMPHVIYLHSALTQGRIQTDTTEEKRRLVRLNRVDVIAAMGLAGLIRMSMLAVAAATFHGKNVENAGDLTTAYQTLTPLLGPAASVLFAVALLASGLSSSAVGTMAGDVIMQGFMGFHIPLWLRRLITMLPAFIVILLGMDPSSVLILSQVILAFGVPFALVPLLLFTARRDVMGALVTRRSFTVIGWVIAVIIIALNGYLLWELLGG	4
D56G,A85L,N94R,T172Y	0.142692505	0.026275477			152	0	MDSRSPSLPDDRPDPPEQHLDARAGATLRGTAGPRGVRRILPFLGPAVIASIAYMGPGNFATNIEGGARYGYSLLWVILAANLMLMVIQNLSARLGIASGRNLPELIRERWPRPLVWFYWIQAELVAMATDLAEFLGAALAIQLLTGLPMFWGAVVTGVVTFWLLNLQKRGYRPLELAVGAFVLMIGVAYLVQVVLARPDLAAVGAGFVPRLQGPGSAYLAVGIIGATVMPHVIYLHSALTQGRIQTDTTEEKRRLVRLNRVDVIAAMGLAGLINMSMLAVAAATFHGKNVENAGDLTTAYQTLTPLLGPAASVLFAVALLASGLSSSAVGTMAGDVIMQGFMGFHIPLWLRRLITMLPAFIVILLGMDPSSVLILSQVILCFGVPFALVPLLLFTARRDVMGALVTRRSFTVIGWVIAVIIIALNGYLLWELLGG	4
D56G,A85L,P114R,D131V,G341E	0.162086001	0.103433794			56	0	MDSRSPSLPDDRPDPPEQHLDARAGATLRGTAGPRGVRRILPFLGPAVIASIAYMGPGNFATNIEGGARYGYSLLWVILAANLMLMVIQNLSANLGIASGRNLPELIRERWPRRLVWFYWIQAELVAMATVLAEFLGAALAIQLLTGLPMFWGAVVTGVVTFWLLNLQKRGTRPLELAVGAFVLMIGVAYLVQVVLARPDLAAVGAGFVPRLQGPGSAYLAVGIIGATVMPHVIYLHSALTQGRIQTDTTEEKRRLVRLNRVDVIAAMGLAGLINMSMLAVAAATFHGKNVENAGDLTTAYQTLTPLLGPAASVLFAVALLASGLSSSAVGTMAGDVIMQEFMGFHIPLWLRRLITMLPAFIVILLGMDPSSVLILSQVILCFGVPFALVPLLLFTARRDVMGALVTRRSFTVIGWVIAVIIIALNGYLLWELLGG	5
D56G,A85L,Q168G,L365G	0.084037046	0.05838477	0.25241195	0.435324299	75	0	MDSRSPSLPDDRPDPPEQHLDARAGATLRGTAGPRGVRRILPFLGPAVIASIAYMGPGNFATNIEGGARYGYSLLWVILAANLMLMVIQNLSANLGIASGRNLPELIRERWPRPLVWFYWIQAELVAMATDLAEFLGAALAIQLLTGLPMFWGAVVTGVVTFWLLNLGKRGTRPLELAVGAFVLMIGVAYLVQVVLARPDLAAVGAGFVPRLQGPGSAYLAVGIIGATVMPHVIYLHSALTQGRIQTDTTEEKRRLVRLNRVDVIAAMGLAGLINMSMLAVAAATFHGKNVENAGDLTTAYQTLTPLLGPAASVLFAVALLASGLSSSAVGTMAGDVIMQGFMGFHIPLWLRRLITMLPAFIVIGLGMDPSSVLILSQVILCFGVPFALVPLLLFTARRDVMGALVTRRSFTVIGWVIAVIIIALNGYLLWELLGG	4
D56G,A85L,Q168G,M230G	0.045841789	0.041647366			46	0	MDSRSPSLPDDRPDPPEQHLDARAGATLRGTAGPRGVRRILPFLGPAVIASIAYMGPGNFATNIEGGARYGYSLLWVILAANLMLMVIQNLSANLGIASGRNLPELIRERWPRPLVWFYWIQAELVAMATDLAEFLGAALAIQLLTGLPMFWGAVVTGVVTFWLLNLGKRGTRPLELAVGAFVLMIGVAYLVQVVLARPDLAAVGAGFVPRLQGPGSAYLAVGIIGATVGPHVIYLHSALTQGRIQTDTTEEKRRLVRLNRVDVIAAMGLAGLINMSMLAVAAATFHGKNVENAGDLTTAYQTLTPLLGPAASVLFAVALLASGLSSSAVGTMAGDVIMQGFMGFHIPLWLRRLITMLPAFIVILLGMDPSSVLILSQVILCFGVPFALVPLLLFTARRDVMGALVTRRSFTVIGWVIAVIIIALNGYLLWELLGG	4
D56G,A85L,Q242V,N275A,A319G	-0.004240181	0.070447079			119	0	MDSRSPSLPDDRPDPPEQHLDARAGATLRGTAGPRGVRRILPFLGPAVIASIAYMGPGNFATNIEGGARYGYSLLWVILAANLMLMVIQNLSANLGIASGRNLPELIRERWPRPLVWFYWIQAELVAMATDLAEFLGAALAIQLLTGLPMFWGAVVTGVVTFWLLNLQKRGTRPLELAVGAFVLMIGVAYLVQVVLARPDLAAVGAGFVPRLQGPGSAYLAVGIIGATVMPHVIYLHSALTVGRIQTDTTEEKRRLVRLNRVDVIAAMGLAGLIAMSMLAVAAATFHGKNVENAGDLTTAYQTLTPLLGPAASVLFAVGLLASGLSSSAVGTMAGDVIMQGFMGFHIPLWLRRLITMLPAFIVILLGMDPSSVLILSQVILCFGVPFALVPLLLFTARRDVMGALVTRRSFTVIGWVIAVIIIALNGYLLWELLGG	5
D56G,A85L,R110S,G331A	0.193433039	0.03180218	-0.115382833	0.387089452	410	0	MDSRSPSLPDDRPDPPEQHLDARAGATLRGTAGPRGVRRILPFLGPAVIASIAYMGPGNFATNIEGGARYGYSLLWVILAANLMLMVIQNLSANLGIASGRNLPELIRESWPRPLVWFYWIQAELVAMATDLAEFLGAALAIQLLTGLPMFWGAVVTGVVTFWLLNLQKRGTRPLELAVGAFVLMIGVAYLVQVVLARPDLAAVGAGFVPRLQGPGSAYLAVGIIGATVMPHVIYLHSALTQGRIQTDTTEEKRRLVRLNRVDVIAAMGLAGLINMSMLAVAAATFHGKNVENAGDLTTAYQTLTPLLGPAASVLFAVALLASGLSSSAVATMAGDVIMQGFMGFHIPLWLRRLITMLPAFIVILLGMDPSSVLILSQVILCFGVPFALVPLLLFTARRDVMGALVTRRSFTVIGWVIAVIIIALNGYLLWELLGG	4
D56G,A85L,R244K,V337Y	0.117071366	0.040203912			164	0	MDSRSPSLPDDRPDPPEQHLDARAGATLRGTAGPRGVRRILPFLGPAVIASIAYMGPGNFATNIEGGARYGYSLLWVILAANLMLMVIQNLSANLGIASGRNLPELIRERWPRPLVWFYWIQAELVAMATDLAEFLGAALAIQLLTGLPMFWGAVVTGVVTFWLLNLQKRGTRPLELAVGAFVLMIGVAYLVQVVLARPDLAAVGAGFVPRLQGPGSAYLAVGIIGATVMPHVIYLHSALTQGKIQTDTTEEKRRLVRLNRVDVIAAMGLAGLINMSMLAVAAATFHGKNVENAGDLTTAYQTLTPLLGPAASVLFAVALLASGLSSSAVGTMAGDYIMQGFMGFHIPLWLRRLITMLPAFIVILLGMDPSSVLILSQVILCFGVPFALVPLLLFTARRDVMGALVTRRSFTVIGWVIAVIIIALNGYLLWELLGG	4
D56G,A85L,S371I	0.07507855	0.075742864			141	0	MDSRSPSLPDDRPDPPEQHLDARAGATLRGTAGPRGVRRILPFLGPAVIASIAYMGPGNFATNIEGGARYGYSLLWVILAANLMLMVIQNLSANLGIASGRNLPELIRERWPRPLVWFYWIQAELVAMATDLAEFLGAALAIQLLTGLPMFWGAVVTGVVTFWLLNLQKRGTRPLELAVGAFVLMIGVAYLVQVVLARPDLAAVGAGFVPRLQGPGSAYLAVGIIGATVMPHVIYLHSALTQGRIQTDTTEEKRRLVRLNRVDVIAAMGLAGLINMSMLAVAAATFHGKNVENAGDLTTAYQTLTPLLGPAASVLFAVALLASGLSSSAVGTMAGDVIMQGFMGFHIPLWLRRLITMLPAFIVILLGMDPISVLILSQVILCFGVPFALVPLLLFTARRDVMGALVTRRSFTVIGWVIAVIIIALNGYLLWELLGG	3
D56G,A85L,T172Y,A271S,C382G	0.095614854	0.028377189	0.070715734	0.230987643	462	0	MDSRSPSLPDDRPDPPEQHLDARAGATLRGTAGPRGVRRILPFLGPAVIASIAYMGPGNFATNIEGGARYGYSLLWVILAANLMLMVIQNLSANLGIASGRNLPELIRERWPRPLVWFYWIQAELVAMATDLAEFLGAALAIQLLTGLPMFWGAVVTGVVTFWLLNLQKRGYRPLELAVGAFVLMIGVAYLVQVVLARPDLAAVGAGFVPRLQGPGSAYLAVGIIGATVMPHVIYLHSALTQGRIQTDTTEEKRRLVRLNRVDVIAAMGLSGLINMSMLAVAAATFHGKNVENAGDLTTAYQTLTPLLGPAASVLFAVALLASGLSSSAVGTMAGDVIMQGFMGFHIPLWLRRLITMLPAFIVILLGMDPSSVLILSQVILGFGVPFALVPLLLFTARRDVMGALVTRRSFTVIGWVIAVIIIALNGYLLWELLGG	5
D56G,A85L,T172Y,A283T,Y301A,T332M	0.111801387	0.030418244	0.070805298	0.262276246	414	0	MDSRSPSLPDDRPDPPEQHLDARAGATLRGTAGPRGVRRILPFLGPAVIASIAYMGPGNFATNIEGGARYGYSLLWVILAANLMLMVIQNLSANLGIASGRNLPELIRERWPRPLVWFYWIQAELVAMATDLAEFLGAALAIQLLTGLPMFWGAVVTGVVTFWLLNLQKRGYRPLELAVGAFVLMIGVAYLVQVVLARPDLAAVGAGFVPRLQGPGSAYLAVGIIGATVMPHVIYLHSALTQGRIQTDTTEEKRRLVRLNRVDVIAAMGLAGLINMSMLAVATATFHGKNVENAGDLTTAAQTLTPLLGPAASVLFAVALLASGLSSSAVGMMAGDVIMQGFMGFHIPLWLRRLITMLPAFIVILLGMDPSSVLILSQVILCFGVPFALVPLLLFTARRDVMGALVTRRSFTVIGWVIAVIIIALNGYLLWELLGG	6
D56G,A85L,T172Y,M230S	0.039825988	0.021314353	-0.093159322	0.512347646	337	0	MDSRSPSLPDDRPDPPEQHLDARAGATLRGTAGPRGVRRILPFLGPAVIASIAYMGPGNFATNIEGGARYGYSLLWVILAANLMLMVIQNLSANLGIASGRNLPELIRERWPRPLVWFYWIQAELVAMATDLAEFLGAALAIQLLTGLPMFWGAVVTGVVTFWLLNLQKRGYRPLELAVGAFVLMIGVAYLVQVVLARPDLAAVGAGFVPRLQGPGSAYLAVGIIGATVSPHVIYLHSALTQGRIQTDTTEEKRRLVRLNRVDVIAAMGLAGLINMSMLAVAAATFHGKNVENAGDLTTAYQTLTPLLGPAASVLFAVALLASGLSSSAVGTMAGDVIMQGFMGFHIPLWLRRLITMLPAFIVILLGMDPSSVLILSQVILCFGVPFALVPLLLFTARRDVMGALVTRRSFTVIGWVIAVIIIALNGYLLWELLGG	4
D56G,A85L,T172Y,M339L,S371V	0.080116077	0.020633436	0.01176487	0.421007399	276	0	MDSRSPSLPDDRPDPPEQHLDARAGATLRGTAGPRGVRRILPFLGPAVIASIAYMGPGNFATNIEGGARYGYSLLWVILAANLMLMVIQNLSANLGIASGRNLPELIRERWPRPLVWFYWIQAELVAMATDLAEFLGAALAIQLLTGLPMFWGAVVTGVVTFWLLNLQKRGYRPLELAVGAFVLMIGVAYLVQVVLARPDLAAVGAGFVPRLQGPGSAYLAVGIIGATVMPHVIYLHSALTQGRIQTDTTEEKRRLVRLNRVDVIAAMGLAGLINMSMLAVAAATFHGKNVENAGDLTTAYQTLTPLLGPAASVLFAVALLASGLSSSAVGTMAGDVILQGFMGFHIPLWLRRLITMLPAFIVILLGMDPVSVLILSQVILCFGVPFALVPLLLFTARRDVMGALVTRRSFTVIGWVIAVIIIALNGYLLWELLGG	5
D56G,A85L,T356A,del422	-0.007612825	0.049608342			259	0	MDSRSPSLPDDRPDPPEQHLDARAGATLRGTAGPRGVRRILPFLGPAVIASIAYMGPGNFATNIEGGARYGYSLLWVILAANLMLMVIQNLSANLGIASGRNLPELIRERWPRPLVWFYWIQAELVAMATDLAEFLGAALAIQLLTGLPMFWGAVVTGVVTFWLLNLQKRGTRPLELAVGAFVLMIGVAYLVQVVLARPDLAAVGAGFVPRLQGPGSAYLAVGIIGATVMPHVIYLHSALTQGRIQTDTTEEKRRLVRLNRVDVIAAMGLAGLINMSMLAVAAATFHGKNVENAGDLTTAYQTLTPLLGPAASVLFAVALLASGLSSSAVGTMAGDVIMQGFMGFHIPLWLRRLIAMLPAFIVILLGMDPSSVLILSQVILCFGVPFALVPLLLFTARRDVMGALVTRRSFTVIGWVIAVIIALNGYLLWELLGG	4
D56G,A85L,V160L,A267G,N275T,F395A,W431R	0.201690686	0.03172254			44	0	MDSRSPSLPDDRPDPPEQHLDARAGATLRGTAGPRGVRRILPFLGPAVIASIAYMGPGNFATNIEGGARYGYSLLWVILAANLMLMVIQNLSANLGIASGRNLPELIRERWPRPLVWFYWIQAELVAMATDLAEFLGAALAIQLLTGLPMFWGAVVTGVLTFWLLNLQKRGTRPLELAVGAFVLMIGVAYLVQVVLARPDLAAVGAGFVPRLQGPGSAYLAVGIIGATVMPHVIYLHSALTQGRIQTDTTEEKRRLVRLNRVDVIAGMGLAGLITMSMLAVAAATFHGKNVENAGDLTTAYQTLTPLLGPAASVLFAVALLASGLSSSAVGTMAGDVIMQGFMGFHIPLWLRRLITMLPAFIVILLGMDPSSVLILSQVILCFGVPFALVPLLLATARRDVMGALVTRRSFTVIGWVIAVIIIALNGYLLRELLGG	7
D56G,A85L,W120V,N166T,Q168G,A267G,F286L,C382G	0.121868448	0.026100916	0.475953111	0.761652179	692	0	MDSRSPSLPDDRPDPPEQHLDARAGATLRGTAGPRGVRRILPFLGPAVIASIAYMGPGNFATNIEGGARYGYSLLWVILAANLMLMVIQNLSANLGIASGRNLPELIRERWPRPLVWFYVIQAELVAMATDLAEFLGAALAIQLLTGLPMFWGAVVTGVVTFWLLTLGKRGTRPLELAVGAFVLMIGVAYLVQVVLARPDLAAVGAGFVPRLQGPGSAYLAVGIIGATVMPHVIYLHSALTQGRIQTDTTEEKRRLVRLNRVDVIAGMGLAGLINMSMLAVAAATLHGKNVENAGDLTTAYQTLTPLLGPAASVLFAVALLASGLSSSAVGTMAGDVIMQGFMGFHIPLWLRRLITMLPAFIVILLGMDPSSVLILSQVILGFGVPFALVPLLLFTARRDVMGALVTRRSFTVIGWVIAVIIIALNGYLLWELLGG	8
D56G,A85L,Y301A	0.194407487	0.030887587			81	0	MDSRSPSLPDDRPDPPEQHLDARAGATLRGTAGPRGVRRILPFLGPAVIASIAYMGPGNFATNIEGGARYGYSLLWVILAANLMLMVIQNLSANLGIASGRNLPELIRERWPRPLVWFYWIQAELVAMATDLAEFLGAALAIQLLTGLPMFWGAVVTGVVTFWLLNLQKRGTRPLELAVGAFVLMIGVAYLVQVVLARPDLAAVGAGFVPRLQGPGSAYLAVGIIGATVMPHVIYLHSALTQGRIQTDTTEEKRRLVRLNRVDVIAAMGLAGLINMSMLAVAAATFHGKNVENAGDLTTAAQTLTPLLGPAASVLFAVALLASGLSSSAVGTMAGDVIMQGFMGFHIPLWLRRLITMLPAFIVILLGMDPSSVLILSQVILCFGVPFALVPLLLFTARRDVMGALVTRRSFTVIGWVIAVIIIALNGYLLWELLGG	3
D56G,A85M	0.153072143	0.006769584	0.065799222	0.233904228	558	0	MDSRSPSLPDDRPDPPEQHLDARAGATLRGTAGPRGVRRILPFLGPAVIASIAYMGPGNFATNIEGGARYGYSLLWVILAANLMMMVIQNLSANLGIASGRNLPELIRERWPRPLVWFYWIQAELVAMATDLAEFLGAALAIQLLTGLPMFWGAVVTGVVTFWLLNLQKRGTRPLELAVGAFVLMIGVAYLVQVVLARPDLAAVGAGFVPRLQGPGSAYLAVGIIGATVMPHVIYLHSALTQGRIQTDTTEEKRRLVRLNRVDVIAAMGLAGLINMSMLAVAAATFHGKNVENAGDLTTAYQTLTPLLGPAASVLFAVALLASGLSSSAVGTMAGDVIMQGFMGFHIPLWLRRLITMLPAFIVILLGMDPSSVLILSQVILCFGVPFALVPLLLFTARRDVMGALVTRRSFTVIGWVIAVIIIALNGYLLWELLGG	2
D56G,A85M,A123L,H232Y,C382F	0.105795784	0.03443743	0.408309588	0.659945584	449	0	MDSRSPSLPDDRPDPPEQHLDARAGATLRGTAGPRGVRRILPFLGPAVIASIAYMGPGNFATNIEGGARYGYSLLWVILAANLMMMVIQNLSANLGIASGRNLPELIRERWPRPLVWFYWIQLELVAMATDLAEFLGAALAIQLLTGLPMFWGAVVTGVVTFWLLNLQKRGTRPLELAVGAFVLMIGVAYLVQVVLARPDLAAVGAGFVPRLQGPGSAYLAVGIIGATVMPYVIYLHSALTQGRIQTDTTEEKRRLVRLNRVDVIAAMGLAGLINMSMLAVAAATFHGKNVENAGDLTTAYQTLTPLLGPAASVLFAVALLASGLSSSAVGTMAGDVIMQGFMGFHIPLWLRRLITMLPAFIVILLGMDPSSVLILSQVILFFGVPFALVPLLLFTARRDVMGALVTRRSFTVIGWVIAVIIIALNGYLLWELLGG	5
D56G,A85M,A123L,Q168G,M230V,C382S	0.060890398	0.021814971	0.169564157	0.352769789	225	0	MDSRSPSLPDDRPDPPEQHLDARAGATLRGTAGPRGVRRILPFLGPAVIASIAYMGPGNFATNIEGGARYGYSLLWVILAANLMMMVIQNLSANLGIASGRNLPELIRERWPRPLVWFYWIQLELVAMATDLAEFLGAALAIQLLTGLPMFWGAVVTGVVTFWLLNLGKRGTRPLELAVGAFVLMIGVAYLVQVVLARPDLAAVGAGFVPRLQGPGSAYLAVGIIGATVVPHVIYLHSALTQGRIQTDTTEEKRRLVRLNRVDVIAAMGLAGLINMSMLAVAAATFHGKNVENAGDLTTAYQTLTPLLGPAASVLFAVALLASGLSSSAVGTMAGDVIMQGFMGFHIPLWLRRLITMLPAFIVILLGMDPSSVLILSQVILSFGVPFALVPLLLFTARRDVMGALVTRRSFTVIGWVIAVIIIALNGYLLWELLGG	6
D56G,A85M,D131I	0.09660838	0.095727745			23	0	MDSRSPSLPDDRPDPPEQHLDARAGATLRGTAGPRGVRRILPFLGPAVIASIAYMGPGNFATNIEGGARYGYSLLWVILAANLMMMVIQNLSANLGIASGRNLPELIRERWPRPLVWFYWIQAELVAMATILAEFLGAALAIQLLTGLPMFWGAVVTGVVTFWLLNLQKRGTRPLELAVGAFVLMIGVAYLVQVVLARPDLAAVGAGFVPRLQGPGSAYLAVGIIGATVMPHVIYLHSALTQGRIQTDTTEEKRRLVRLNRVDVIAAMGLAGLINMSMLAVAAATFHGKNVENAGDLTTAYQTLTPLLGPAASVLFAVALLASGLSSSAVGTMAGDVIMQGFMGFHIPLWLRRLITMLPAFIVILLGMDPSSVLILSQVILCFGVPFALVPLLLFTARRDVMGALVTRRSFTVIGWVIAVIIIALNGYLLWELLGG	3
D56G,A85M,D263M,del263	0.073795481	0.018069463			68	0	MDSRSPSLPDDRPDPPEQHLDARAGATLRGTAGPRGVRRILPFLGPAVIASIAYMGPGNFATNIEGGARYGYSLLWVILAANLMMMVIQNLSANLGIASGRNLPELIRERWPRPLVWFYWIQAELVAMATDLAEFLGAALAIQLLTGLPMFWGAVVTGVVTFWLLNLQKRGTRPLELAVGAFVLMIGVAYLVQVVLARPDLAAVGAGFVPRLQGPGSAYLAVGIIGATVMPHVIYLHSALTQGRIQTDTTEEKRRLVRLNRVMIAAMGLAGLINMSMLAVAAATFHGKNVENAGDLTTAYQTLTPLLGPAASVLFAVALLASGLSSSAVGTMAGDVIMQGFMGFHIPLWLRRLITMLPAFIVILLGMDPSSVLILSQVILCFGVPFALVPLLLFTARRDVMGALVTRRSFTVIGWVIAVIIIALNGYLLWELLGG	4
D56G,A85M,E124V,D336S	0.105497468	0.041798101			69	0	MDSRSPSLPDDRPDPPEQHLDARAGATLRGTAGPRGVRRILPFLGPAVIASIAYMGPGNFATNIEGGARYGYSLLWVILAANLMMMVIQNLSANLGIASGRNLPELIRERWPRPLVWFYWIQAVLVAMATDLAEFLGAALAIQLLTGLPMFWGAVVTGVVTFWLLNLQKRGTRPLELAVGAFVLMIGVAYLVQVVLARPDLAAVGAGFVPRLQGPGSAYLAVGIIGATVMPHVIYLHSALTQGRIQTDTTEEKRRLVRLNRVDVIAAMGLAGLINMSMLAVAAATFHGKNVENAGDLTTAYQTLTPLLGPAASVLFAVALLASGLSSSAVGTMAGSVIMQGFMGFHIPLWLRRLITMLPAFIVILLGMDPSSVLILSQVILCFGVPFALVPLLLFTARRDVMGALVTRRSFTVIGWVIAVIIIALNGYLLWELLGG	4
D56G,A85M,G335A	0.076947476	0.045291836			150	0	MDSRSPSLPDDRPDPPEQHLDARAGATLRGTAGPRGVRRILPFLGPAVIASIAYMGPGNFATNIEGGARYGYSLLWVILAANLMMMVIQNLSANLGIASGRNLPELIRERWPRPLVWFYWIQAELVAMATDLAEFLGAALAIQLLTGLPMFWGAVVTGVVTFWLLNLQKRGTRPLELAVGAFVLMIGVAYLVQVVLARPDLAAVGAGFVPRLQGPGSAYLAVGIIGATVMPHVIYLHSALTQGRIQTDTTEEKRRLVRLNRVDVIAAMGLAGLINMSMLAVAAATFHGKNVENAGDLTTAYQTLTPLLGPAASVLFAVALLASGLSSSAVGTMAADVIMQGFMGFHIPLWLRRLITMLPAFIVILLGMDPSSVLILSQVILCFGVPFALVPLLLFTARRDVMGALVTRRSFTVIGWVIAVIIIALNGYLLWELLGG	3
D56G,A85M,H232W	0.246839057	0.053286163			13	0	MDSRSPSLPDDRPDPPEQHLDARAGATLRGTAGPRGVRRILPFLGPAVIASIAYMGPGNFATNIEGGARYGYSLLWVILAANLMMMVIQNLSANLGIASGRNLPELIRERWPRPLVWFYWIQAELVAMATDLAEFLGAALAIQLLTGLPMFWGAVVTGVVTFWLLNLQKRGTRPLELAVGAFVLMIGVAYLVQVVLARPDLAAVGAGFVPRLQGPGSAYLAVGIIGATVMPWVIYLHSALTQGRIQTDTTEEKRRLVRLNRVDVIAAMGLAGLINMSMLAVAAATFHGKNVENAGDLTTAYQTLTPLLGPAASVLFAVALLASGLSSSAVGTMAGDVIMQGFMGFHIPLWLRRLITMLPAFIVILLGMDPSSVLILSQVILCFGVPFALVPLLLFTARRDVMGALVTRRSFTVIGWVIAVIIIALNGYLLWELLGG	3
D56G,A85M,I245G,T332A,M339I,L354F,S371I	0.127453038	0.021346398			178	0	MDSRSPSLPDDRPDPPEQHLDARAGATLRGTAGPRGVRRILPFLGPAVIASIAYMGPGNFATNIEGGARYGYSLLWVILAANLMMMVIQNLSANLGIASGRNLPELIRERWPRPLVWFYWIQAELVAMATDLAEFLGAALAIQLLTGLPMFWGAVVTGVVTFWLLNLQKRGTRPLELAVGAFVLMIGVAYLVQVVLARPDLAAVGAGFVPRLQGPGSAYLAVGIIGATVMPHVIYLHSALTQGRGQTDTTEEKRRLVRLNRVDVIAAMGLAGLINMSMLAVAAATFHGKNVENAGDLTTAYQTLTPLLGPAASVLFAVALLASGLSSSAVGAMAGDVIIQGFMGFHIPLWLRRFITMLPAFIVILLGMDPISVLILSQVILCFGVPFALVPLLLFTARRDVMGALVTRRSFTVIGWVIAVIIIALNGYLLWELLGG	7
D56G,A85M,L236A,D336A	0.068678392	0.03206992			117	0	MDSRSPSLPDDRPDPPEQHLDARAGATLRGTAGPRGVRRILPFLGPAVIASIAYMGPGNFATNIEGGARYGYSLLWVILAANLMMMVIQNLSANLGIASGRNLPELIRERWPRPLVWFYWIQAELVAMATDLAEFLGAALAIQLLTGLPMFWGAVVTGVVTFWLLNLQKRGTRPLELAVGAFVLMIGVAYLVQVVLARPDLAAVGAGFVPRLQGPGSAYLAVGIIGATVMPHVIYAHSALTQGRIQTDTTEEKRRLVRLNRVDVIAAMGLAGLINMSMLAVAAATFHGKNVENAGDLTTAYQTLTPLLGPAASVLFAVALLASGLSSSAVGTMAGAVIMQGFMGFHIPLWLRRLITMLPAFIVILLGMDPSSVLILSQVILCFGVPFALVPLLLFTARRDVMGALVTRRSFTVIGWVIAVIIIALNGYLLWELLGG	4
D56G,A85M,L236W	0.068469106	0.02211098			44	0	MDSRSPSLPDDRPDPPEQHLDARAGATLRGTAGPRGVRRILPFLGPAVIASIAYMGPGNFATNIEGGARYGYSLLWVILAANLMMMVIQNLSANLGIASGRNLPELIRERWPRPLVWFYWIQAELVAMATDLAEFLGAALAIQLLTGLPMFWGAVVTGVVTFWLLNLQKRGTRPLELAVGAFVLMIGVAYLVQVVLARPDLAAVGAGFVPRLQGPGSAYLAVGIIGATVMPHVIYWHSALTQGRIQTDTTEEKRRLVRLNRVDVIAAMGLAGLINMSMLAVAAATFHGKNVENAGDLTTAYQTLTPLLGPAASVLFAVALLASGLSSSAVGTMAGDVIMQGFMGFHIPLWLRRLITMLPAFIVILLGMDPSSVLILSQVILCFGVPFALVPLLLFTARRDVMGALVTRRSFTVIGWVIAVIIIALNGYLLWELLGG	3
D56G,A85M,M230T	0.04648284	0.048745654			131	0	MDSRSPSLPDDRPDPPEQHLDARAGATLRGTAGPRGVRRILPFLGPAVIASIAYMGPGNFATNIEGGARYGYSLLWVILAANLMMMVIQNLSANLGIASGRNLPELIRERWPRPLVWFYWIQAELVAMATDLAEFLGAALAIQLLTGLPMFWGAVVTGVVTFWLLNLQKRGTRPLELAVGAFVLMIGVAYLVQVVLARPDLAAVGAGFVPRLQGPGSAYLAVGIIGATVTPHVIYLHSALTQGRIQTDTTEEKRRLVRLNRVDVIAAMGLAGLINMSMLAVAAATFHGKNVENAGDLTTAYQTLTPLLGPAASVLFAVALLASGLSSSAVGTMAGDVIMQGFMGFHIPLWLRRLITMLPAFIVILLGMDPSSVLILSQVILCFGVPFALVPLLLFTARRDVMGALVTRRSFTVIGWVIAVIIIALNGYLLWELLGG	3
D56G,A85M,M276I	0.154859826	0.103534768			67	0	MDSRSPSLPDDRPDPPEQHLDARAGATLRGTAGPRGVRRILPFLGPAVIASIAYMGPGNFATNIEGGARYGYSLLWVILAANLMMMVIQNLSANLGIASGRNLPELIRERWPRPLVWFYWIQAELVAMATDLAEFLGAALAIQLLTGLPMFWGAVVTGVVTFWLLNLQKRGTRPLELAVGAFVLMIGVAYLVQVVLARPDLAAVGAGFVPRLQGPGSAYLAVGIIGATVMPHVIYLHSALTQGRIQTDTTEEKRRLVRLNRVDVIAAMGLAGLINISMLAVAAATFHGKNVENAGDLTTAYQTLTPLLGPAASVLFAVALLASGLSSSAVGTMAGDVIMQGFMGFHIPLWLRRLITMLPAFIVILLGMDPSSVLILSQVILCFGVPFALVPLLLFTARRDVMGALVTRRSFTVIGWVIAVIIIALNGYLLWELLGG	3
D56G,A85M,N102G	0.066510039	0.037411698	0.372554388	0.354584276	97	0	MDSRSPSLPDDRPDPPEQHLDARAGATLRGTAGPRGVRRILPFLGPAVIASIAYMGPGNFATNIEGGARYGYSLLWVILAANLMMMVIQNLSANLGIASGRGLPELIRERWPRPLVWFYWIQAELVAMATDLAEFLGAALAIQLLTGLPMFWGAVVTGVVTFWLLNLQKRGTRPLELAVGAFVLMIGVAYLVQVVLARPDLAAVGAGFVPRLQGPGSAYLAVGIIGATVMPHVIYLHSALTQGRIQTDTTEEKRRLVRLNRVDVIAAMGLAGLINMSMLAVAAATFHGKNVENAGDLTTAYQTLTPLLGPAASVLFAVALLASGLSSSAVGTMAGDVIMQGFMGFHIPLWLRRLITMLPAFIVILLGMDPSSVLILSQVILCFGVPFALVPLLLFTARRDVMGALVTRRSFTVIGWVIAVIIIALNGYLLWELLGG	3
D56G,A85M,N102G,E124D	0.0745699	0.077096888			132	0	MDSRSPSLPDDRPDPPEQHLDARAGATLRGTAGPRGVRRILPFLGPAVIASIAYMGPGNFATNIEGGARYGYSLLWVILAANLMMMVIQNLSANLGIASGRGLPELIRERWPRPLVWFYWIQADLVAMATDLAEFLGAALAIQLLTGLPMFWGAVVTGVVTFWLLNLQKRGTRPLELAVGAFVLMIGVAYLVQVVLARPDLAAVGAGFVPRLQGPGSAYLAVGIIGATVMPHVIYLHSALTQGRIQTDTTEEKRRLVRLNRVDVIAAMGLAGLINMSMLAVAAATFHGKNVENAGDLTTAYQTLTPLLGPAASVLFAVALLASGLSSSAVGTMAGDVIMQGFMGFHIPLWLRRLITMLPAFIVILLGMDPSSVLILSQVILCFGVPFALVPLLLFTARRDVMGALVTRRSFTVIGWVIAVIIIALNGYLLWELLGG	4
D56G,A85M,N275T,L354F,L365F	0.120480999	0.010495579	-0.100234768	0.248342454	129	0	MDSRSPSLPDDRPDPPEQHLDARAGATLRGTAGPRGVRRILPFLGPAVIASIAYMGPGNFATNIEGGARYGYSLLWVILAANLMMMVIQNLSANLGIASGRNLPELIRERWPRPLVWFYWIQAELVAMATDLAEFLGAALAIQLLTGLPMFWGAVVTGVVTFWLLNLQKRGTRPLELAVGAFVLMIGVAYLVQVVLARPDLAAVGAGFVPRLQGPGSAYLAVGIIGATVMPHVIYLHSALTQGRIQTDTTEEKRRLVRLNRVDVIAAMGLAGLITMSMLAVAAATFHGKNVENAGDLTTAYQTLTPLLGPAASVLFAVALLASGLSSSAVGTMAGDVIMQGFMGFHIPLWLRRFITMLPAFIVIFLGMDPSSVLILSQVILCFGVPFALVPLLLFTARRDVMGALVTRRSFTVIGWVIAVIIIALNGYLLWELLGG	5
D56G,A85M,N94R	0.092235932	0.059238254			144	0	MDSRSPSLPDDRPDPPEQHLDARAGATLRGTAGPRGVRRILPFLGPAVIASIAYMGPGNFATNIEGGARYGYSLLWVILAANLMMMVIQNLSARLGIASGRNLPELIRERWPRPLVWFYWIQAELVAMATDLAEFLGAALAIQLLTGLPMFWGAVVTGVVTFWLLNLQKRGTRPLELAVGAFVLMIGVAYLVQVVLARPDLAAVGAGFVPRLQGPGSAYLAVGIIGATVMPHVIYLHSALTQGRIQTDTTEEKRRLVRLNRVDVIAAMGLAGLINMSMLAVAAATFHGKNVENAGDLTTAYQTLTPLLGPAASVLFAVALLASGLSSSAVGTMAGDVIMQGFMGFHIPLWLRRLITMLPAFIVILLGMDPSSVLILSQVILCFGVPFALVPLLLFTARRDVMGALVTRRSFTVIGWVIAVIIIALNGYLLWELLGG	3
D56G,A85M,N94R,Y301A	0.087564332	0.010583872	0.100945012	0.522034174	429	0	MDSRSPSLPDDRPDPPEQHLDARAGATLRGTAGPRGVRRILPFLGPAVIASIAYMGPGNFATNIEGGARYGYSLLWVILAANLMMMVIQNLSARLGIASGRNLPELIRERWPRPLVWFYWIQAELVAMATDLAEFLGAALAIQLLTGLPMFWGAVVTGVVTFWLLNLQKRGTRPLELAVGAFVLMIGVAYLVQVVLARPDLAAVGAGFVPRLQGPGSAYLAVGIIGATVMPHVIYLHSALTQGRIQTDTTEEKRRLVRLNRVDVIAAMGLAGLINMSMLAVAAATFHGKNVENAGDLTTAAQTLTPLLGPAASVLFAVALLASGLSSSAVGTMAGDVIMQGFMGFHIPLWLRRLITMLPAFIVILLGMDPSSVLILSQVILCFGVPFALVPLLLFTARRDVMGALVTRRSFTVIGWVIAVIIIALNGYLLWELLGG	4
D56G,A85M,P199R,G243E,F286L	0.043143135	0.057976262			46	0	MDSRSPSLPDDRPDPPEQHLDARAGATLRGTAGPRGVRRILPFLGPAVIASIAYMGPGNFATNIEGGARYGYSLLWVILAANLMMMVIQNLSANLGIASGRNLPELIRERWPRPLVWFYWIQAELVAMATDLAEFLGAALAIQLLTGLPMFWGAVVTGVVTFWLLNLQKRGTRPLELAVGAFVLMIGVAYLVQVVLARRDLAAVGAGFVPRLQGPGSAYLAVGIIGATVMPHVIYLHSALTQERIQTDTTEEKRRLVRLNRVDVIAAMGLAGLINMSMLAVAAATLHGKNVENAGDLTTAYQTLTPLLGPAASVLFAVALLASGLSSSAVGTMAGDVIMQGFMGFHIPLWLRRLITMLPAFIVILLGMDPSSVLILSQVILCFGVPFALVPLLLFTARRDVMGALVTRRSFTVIGWVIAVIIIALNGYLLWELLGG	5
D56G,A85M,R110C,N275T,C382G,P391F	-0.033223454	0.050224293			40	0	MDSRSPSLPDDRPDPPEQHLDARAGATLRGTAGPRGVRRILPFLGPAVIASIAYMGPGNFATNIEGGARYGYSLLWVILAANLMMMVIQNLSANLGIASGRNLPELIRECWPRPLVWFYWIQAELVAMATDLAEFLGAALAIQLLTGLPMFWGAVVTGVVTFWLLNLQKRGTRPLELAVGAFVLMIGVAYLVQVVLARPDLAAVGAGFVPRLQGPGSAYLAVGIIGATVMPHVIYLHSALTQGRIQTDTTEEKRRLVRLNRVDVIAAMGLAGLITMSMLAVAAATFHGKNVENAGDLTTAYQTLTPLLGPAASVLFAVALLASGLSSSAVGTMAGDVIMQGFMGFHIPLWLRRLITMLPAFIVILLGMDPSSVLILSQVILGFGVPFALVFLLLFTARRDVMGALVTRRSFTVIGWVIAVIIIALNGYLLWELLGG	6
D56G,A85M,S371V,L381N	0.077427884	0.089171082			90	0	MDSRSPSLPDDRPDPPEQHLDARAGATLRGTAGPRGVRRILPFLGPAVIASIAYMGPGNFATNIEGGARYGYSLLWVILAANLMMMVIQNLSANLGIASGRNLPELIRERWPRPLVWFYWIQAELVAMATDLAEFLGAALAIQLLTGLPMFWGAVVTGVVTFWLLNLQKRGTRPLELAVGAFVLMIGVAYLVQVVLARPDLAAVGAGFVPRLQGPGSAYLAVGIIGATVMPHVIYLHSALTQGRIQTDTTEEKRRLVRLNRVDVIAAMGLAGLINMSMLAVAAATFHGKNVENAGDLTTAYQTLTPLLGPAASVLFAVALLASGLSSSAVGTMAGDVIMQGFMGFHIPLWLRRLITMLPAFIVILLGMDPVSVLILSQVINCFGVPFALVPLLLFTARRDVMGALVTRRSFTVIGWVIAVIIIALNGYLLWELLGG	4
D56G,A85M,S377A	0.181437402	0.098998847			31	0	MDSRSPSLPDDRPDPPEQHLDARAGATLRGTAGPRGVRRILPFLGPAVIASIAYMGPGNFATNIEGGARYGYSLLWVILAANLMMMVIQNLSANLGIASGRNLPELIRERWPRPLVWFYWIQAELVAMATDLAEFLGAALAIQLLTGLPMFWGAVVTGVVTFWLLNLQKRGTRPLELAVGAFVLMIGVAYLVQVVLARPDLAAVGAGFVPRLQGPGSAYLAVGIIGATVMPHVIYLHSALTQGRIQTDTTEEKRRLVRLNRVDVIAAMGLAGLINMSMLAVAAATFHGKNVENAGDLTTAYQTLTPLLGPAASVLFAVALLASGLSSSAVGTMAGDVIMQGFMGFHIPLWLRRLITMLPAFIVILLGMDPSSVLILAQVILCFGVPFALVPLLLFTARRDVMGALVTRRSFTVIGWVIAVIIIALNGYLLWELLGG	3
D56G,A85M,S377A,C382G	0.197501937	0.083128197	-0.25622061	0.328842499	141	0	MDSRSPSLPDDRPDPPEQHLDARAGATLRGTAGPRGVRRILPFLGPAVIASIAYMGPGNFATNIEGGARYGYSLLWVILAANLMMMVIQNLSANLGIASGRNLPELIRERWPRPLVWFYWIQAELVAMATDLAEFLGAALAIQLLTGLPMFWGAVVTGVVTFWLLNLQKRGTRPLELAVGAFVLMIGVAYLVQVVLARPDLAAVGAGFVPRLQGPGSAYLAVGIIGATVMPHVIYLHSALTQGRIQTDTTEEKRRLVRLNRVDVIAAMGLAGLINMSMLAVAAATFHGKNVENAGDLTTAYQTLTPLLGPAASVLFAVALLASGLSSSAVGTMAGDVIMQGFMGFHIPLWLRRLITMLPAFIVILLGMDPSSVLILAQVILGFGVPFALVPLLLFTARRDVMGALVTRRSFTVIGWVIAVIIIALNGYLLWELLGG	4
D56G,A85M,T157V,H232Y	0.138195843	0.030646216	-0.076521788	0.357271437	341	0	MDSRSPSLPDDRPDPPEQHLDARAGATLRGTAGPRGVRRILPFLGPAVIASIAYMGPGNFATNIEGGARYGYSLLWVILAANLMMMVIQNLSANLGIASGRNLPELIRERWPRPLVWFYWIQAELVAMATDLAEFLGAALAIQLLTGLPMFWGAVVVGVVTFWLLNLQKRGTRPLELAVGAFVLMIGVAYLVQVVLARPDLAAVGAGFVPRLQGPGSAYLAVGIIGATVMPYVIYLHSALTQGRIQTDTTEEKRRLVRLNRVDVIAAMGLAGLINMSMLAVAAATFHGKNVENAGDLTTAYQTLTPLLGPAASVLFAVALLASGLSSSAVGTMAGDVIMQGFMGFHIPLWLRRLITMLPAFIVILLGMDPSSVLILSQVILCFGVPFALVPLLLFTARRDVMGALVTRRSFTVIGWVIAVIIIALNGYLLWELLGG	4
D56G,A85M,T172Y,A202P	0.068771192	0.034936744			128	0	MDSRSPSLPDDRPDPPEQHLDARAGATLRGTAGPRGVRRILPFLGPAVIASIAYMGPGNFATNIEGGARYGYSLLWVILAANLMMMVIQNLSANLGIASGRNLPELIRERWPRPLVWFYWIQAELVAMATDLAEFLGAALAIQLLTGLPMFWGAVVTGVVTFWLLNLQKRGYRPLELAVGAFVLMIGVAYLVQVVLARPDLPAVGAGFVPRLQGPGSAYLAVGIIGATVMPHVIYLHSALTQGRIQTDTTEEKRRLVRLNRVDVIAAMGLAGLINMSMLAVAAATFHGKNVENAGDLTTAYQTLTPLLGPAASVLFAVALLASGLSSSAVGTMAGDVIMQGFMGFHIPLWLRRLITMLPAFIVILLGMDPSSVLILSQVILCFGVPFALVPLLLFTARRDVMGALVTRRSFTVIGWVIAVIIIALNGYLLWELLGG	4
D56G,A85M,T172Y,C382F	-0.118482299	0.053900557			27	0	MDSRSPSLPDDRPDPPEQHLDARAGATLRGTAGPRGVRRILPFLGPAVIASIAYMGPGNFATNIEGGARYGYSLLWVILAANLMMMVIQNLSANLGIASGRNLPELIRERWPRPLVWFYWIQAELVAMATDLAEFLGAALAIQLLTGLPMFWGAVVTGVVTFWLLNLQKRGYRPLELAVGAFVLMIGVAYLVQVVLARPDLAAVGAGFVPRLQGPGSAYLAVGIIGATVMPHVIYLHSALTQGRIQTDTTEEKRRLVRLNRVDVIAAMGLAGLINMSMLAVAAATFHGKNVENAGDLTTAYQTLTPLLGPAASVLFAVALLASGLSSSAVGTMAGDVIMQGFMGFHIPLWLRRLITMLPAFIVILLGMDPSSVLILSQVILFFGVPFALVPLLLFTARRDVMGALVTRRSFTVIGWVIAVIIIALNGYLLWELLGG	4
D56G,A85M,T172Y,T228M,F286L,Y301A	0.14105829	0.02058414	-0.412737931	0.532263756	101	0	MDSRSPSLPDDRPDPPEQHLDARAGATLRGTAGPRGVRRILPFLGPAVIASIAYMGPGNFATNIEGGARYGYSLLWVILAANLMMMVIQNLSANLGIASGRNLPELIRERWPRPLVWFYWIQAELVAMATDLAEFLGAALAIQLLTGLPMFWGAVVTGVVTFWLLNLQKRGYRPLELAVGAFVLMIGVAYLVQVVLARPDLAAVGAGFVPRLQGPGSAYLAVGIIGAMVMPHVIYLHSALTQGRIQTDTTEEKRRLVRLNRVDVIAAMGLAGLINMSMLAVAAATLHGKNVENAGDLTTAAQTLTPLLGPAASVLFAVALLASGLSSSAVGTMAGDVIMQGFMGFHIPLWLRRLITMLPAFIVILLGMDPSSVLILSQVILCFGVPFALVPLLLFTARRDVMGALVTRRSFTVIGWVIAVIIIALNGYLLWELLGG	6
D56G,A85M,T298N	0.093064952	0.030472545			103	0	MDSRSPSLPDDRPDPPEQHLDARAGATLRGTAGPRGVRRILPFLGPAVIASIAYMGPGNFATNIEGGARYGYSLLWVILAANLMMMVIQNLSANLGIASGRNLPELIRERWPRPLVWFYWIQAELVAMATDLAEFLGAALAIQLLTGLPMFWGAVVTGVVTFWLLNLQKRGTRPLELAVGAFVLMIGVAYLVQVVLARPDLAAVGAGFVPRLQGPGSAYLAVGIIGATVMPHVIYLHSALTQGRIQTDTTEEKRRLVRLNRVDVIAAMGLAGLINMSMLAVAAATFHGKNVENAGDLNTAYQTLTPLLGPAASVLFAVALLASGLSSSAVGTMAGDVIMQGFMGFHIPLWLRRLITMLPAFIVILLGMDPSSVLILSQVILCFGVPFALVPLLLFTARRDVMGALVTRRSFTVIGWVIAVIIIALNGYLLWELLGG	3
D56G,A85M,T332P,M368F,V406E	0.180605268	0.065213225			34	0	MDSRSPSLPDDRPDPPEQHLDARAGATLRGTAGPRGVRRILPFLGPAVIASIAYMGPGNFATNIEGGARYGYSLLWVILAANLMMMVIQNLSANLGIASGRNLPELIRERWPRPLVWFYWIQAELVAMATDLAEFLGAALAIQLLTGLPMFWGAVVTGVVTFWLLNLQKRGTRPLELAVGAFVLMIGVAYLVQVVLARPDLAAVGAGFVPRLQGPGSAYLAVGIIGATVMPHVIYLHSALTQGRIQTDTTEEKRRLVRLNRVDVIAAMGLAGLINMSMLAVAAATFHGKNVENAGDLTTAYQTLTPLLGPAASVLFAVALLASGLSSSAVGPMAGDVIMQGFMGFHIPLWLRRLITMLPAFIVILLGFDPSSVLILSQVILCFGVPFALVPLLLFTARRDVMGALETRRSFTVIGWVIAVIIIALNGYLLWELLGG	5
D56G,A85M,V159D	0.08326693	0.025258413	0.598696143	0.556375113	84	0	MDSRSPSLPDDRPDPPEQHLDARAGATLRGTAGPRGVRRILPFLGPAVIASIAYMGPGNFATNIEGGARYGYSLLWVILAANLMMMVIQNLSANLGIASGRNLPELIRERWPRPLVWFYWIQAELVAMATDLAEFLGAALAIQLLTGLPMFWGAVVTGDVTFWLLNLQKRGTRPLELAVGAFVLMIGVAYLVQVVLARPDLAAVGAGFVPRLQGPGSAYLAVGIIGATVMPHVIYLHSALTQGRIQTDTTEEKRRLVRLNRVDVIAAMGLAGLINMSMLAVAAATFHGKNVENAGDLTTAYQTLTPLLGPAASVLFAVALLASGLSSSAVGTMAGDVIMQGFMGFHIPLWLRRLITMLPAFIVILLGMDPSSVLILSQVILCFGVPFALVPLLLFTARRDVMGALVTRRSFTVIGWVIAVIIIALNGYLLWELLGG	3
D56G,A85Q,D131T,A154E,H232W	-0.001511507	0.053165774			77	0	MDSRSPSLPDDRPDPPEQHLDARAGATLRGTAGPRGVRRILPFLGPAVIASIAYMGPGNFATNIEGGARYGYSLLWVILAANLMQMVIQNLSANLGIASGRNLPELIRERWPRPLVWFYWIQAELVAMATTLAEFLGAALAIQLLTGLPMFWGEVVTGVVTFWLLNLQKRGTRPLELAVGAFVLMIGVAYLVQVVLARPDLAAVGAGFVPRLQGPGSAYLAVGIIGATVMPWVIYLHSALTQGRIQTDTTEEKRRLVRLNRVDVIAAMGLAGLINMSMLAVAAATFHGKNVENAGDLTTAYQTLTPLLGPAASVLFAVALLASGLSSSAVGTMAGDVIMQGFMGFHIPLWLRRLITMLPAFIVILLGMDPSSVLILSQVILCFGVPFALVPLLLFTARRDVMGALVTRRSFTVIGWVIAVIIIALNGYLLWELLGG	5
D56G,A85Q,N166L,G243E,A267G	0.073133941	0.031769879			103	0	MDSRSPSLPDDRPDPPEQHLDARAGATLRGTAGPRGVRRILPFLGPAVIASIAYMGPGNFATNIEGGARYGYSLLWVILAANLMQMVIQNLSANLGIASGRNLPELIRERWPRPLVWFYWIQAELVAMATDLAEFLGAALAIQLLTGLPMFWGAVVTGVVTFWLLLLQKRGTRPLELAVGAFVLMIGVAYLVQVVLARPDLAAVGAGFVPRLQGPGSAYLAVGIIGATVMPHVIYLHSALTQERIQTDTTEEKRRLVRLNRVDVIAGMGLAGLINMSMLAVAAATFHGKNVENAGDLTTAYQTLTPLLGPAASVLFAVALLASGLSSSAVGTMAGDVIMQGFMGFHIPLWLRRLITMLPAFIVILLGMDPSSVLILSQVILCFGVPFALVPLLLFTARRDVMGALVTRRSFTVIGWVIAVIIIALNGYLLWELLGG	5
D56G,A85T,C382S	0.089628393	0.067986642			67	0	MDSRSPSLPDDRPDPPEQHLDARAGATLRGTAGPRGVRRILPFLGPAVIASIAYMGPGNFATNIEGGARYGYSLLWVILAANLMTMVIQNLSANLGIASGRNLPELIRERWPRPLVWFYWIQAELVAMATDLAEFLGAALAIQLLTGLPMFWGAVVTGVVTFWLLNLQKRGTRPLELAVGAFVLMIGVAYLVQVVLARPDLAAVGAGFVPRLQGPGSAYLAVGIIGATVMPHVIYLHSALTQGRIQTDTTEEKRRLVRLNRVDVIAAMGLAGLINMSMLAVAAATFHGKNVENAGDLTTAYQTLTPLLGPAASVLFAVALLASGLSSSAVGTMAGDVIMQGFMGFHIPLWLRRLITMLPAFIVILLGMDPSSVLILSQVILSFGVPFALVPLLLFTARRDVMGALVTRRSFTVIGWVIAVIIIALNGYLLWELLGG	3
D56G,A85T,E124F	0.197380283	0.050055337			136	0	MDSRSPSLPDDRPDPPEQHLDARAGATLRGTAGPRGVRRILPFLGPAVIASIAYMGPGNFATNIEGGARYGYSLLWVILAANLMTMVIQNLSANLGIASGRNLPELIRERWPRPLVWFYWIQAFLVAMATDLAEFLGAALAIQLLTGLPMFWGAVVTGVVTFWLLNLQKRGTRPLELAVGAFVLMIGVAYLVQVVLARPDLAAVGAGFVPRLQGPGSAYLAVGIIGATVMPHVIYLHSALTQGRIQTDTTEEKRRLVRLNRVDVIAAMGLAGLINMSMLAVAAATFHGKNVENAGDLTTAYQTLTPLLGPAASVLFAVALLASGLSSSAVGTMAGDVIMQGFMGFHIPLWLRRLITMLPAFIVILLGMDPSSVLILSQVILCFGVPFALVPLLLFTARRDVMGALVTRRSFTVIGWVIAVIIIALNGYLLWELLGG	3
D56G,A85T,N166W,V179L,L381G	0.049684202	0.069252504			29	0	MDSRSPSLPDDRPDPPEQHLDARAGATLRGTAGPRGVRRILPFLGPAVIASIAYMGPGNFATNIEGGARYGYSLLWVILAANLMTMVIQNLSANLGIASGRNLPELIRERWPRPLVWFYWIQAELVAMATDLAEFLGAALAIQLLTGLPMFWGAVVTGVVTFWLLWLQKRGTRPLELALGAFVLMIGVAYLVQVVLARPDLAAVGAGFVPRLQGPGSAYLAVGIIGATVMPHVIYLHSALTQGRIQTDTTEEKRRLVRLNRVDVIAAMGLAGLINMSMLAVAAATFHGKNVENAGDLTTAYQTLTPLLGPAASVLFAVALLASGLSSSAVGTMAGDVIMQGFMGFHIPLWLRRLITMLPAFIVILLGMDPSSVLILSQVIGCFGVPFALVPLLLFTARRDVMGALVTRRSFTVIGWVIAVIIIALNGYLLWELLGG	5
D56G,A85T,P114L,G223A	0.225018188	0.126657168			51	0	MDSRSPSLPDDRPDPPEQHLDARAGATLRGTAGPRGVRRILPFLGPAVIASIAYMGPGNFATNIEGGARYGYSLLWVILAANLMTMVIQNLSANLGIASGRNLPELIRERWPRLLVWFYWIQAELVAMATDLAEFLGAALAIQLLTGLPMFWGAVVTGVVTFWLLNLQKRGTRPLELAVGAFVLMIGVAYLVQVVLARPDLAAVGAGFVPRLQGPGSAYLAVAIIGATVMPHVIYLHSALTQGRIQTDTTEEKRRLVRLNRVDVIAAMGLAGLINMSMLAVAAATFHGKNVENAGDLTTAYQTLTPLLGPAASVLFAVALLASGLSSSAVGTMAGDVIMQGFMGFHIPLWLRRLITMLPAFIVILLGMDPSSVLILSQVILCFGVPFALVPLLLFTARRDVMGALVTRRSFTVIGWVIAVIIIALNGYLLWELLGG	4
D56G,A85T,Q168G,T172Y,R244K	0.078218038	0.067411291			58	0	MDSRSPSLPDDRPDPPEQHLDARAGATLRGTAGPRGVRRILPFLGPAVIASIAYMGPGNFATNIEGGARYGYSLLWVILAANLMTMVIQNLSANLGIASGRNLPELIRERWPRPLVWFYWIQAELVAMATDLAEFLGAALAIQLLTGLPMFWGAVVTGVVTFWLLNLGKRGYRPLELAVGAFVLMIGVAYLVQVVLARPDLAAVGAGFVPRLQGPGSAYLAVGIIGATVMPHVIYLHSALTQGKIQTDTTEEKRRLVRLNRVDVIAAMGLAGLINMSMLAVAAATFHGKNVENAGDLTTAYQTLTPLLGPAASVLFAVALLASGLSSSAVGTMAGDVIMQGFMGFHIPLWLRRLITMLPAFIVILLGMDPSSVLILSQVILCFGVPFALVPLLLFTARRDVMGALVTRRSFTVIGWVIAVIIIALNGYLLWELLGG	5
D56G,A85T,R244K	0.160800393	0.025757538			124	0	MDSRSPSLPDDRPDPPEQHLDARAGATLRGTAGPRGVRRILPFLGPAVIASIAYMGPGNFATNIEGGARYGYSLLWVILAANLMTMVIQNLSANLGIASGRNLPELIRERWPRPLVWFYWIQAELVAMATDLAEFLGAALAIQLLTGLPMFWGAVVTGVVTFWLLNLQKRGTRPLELAVGAFVLMIGVAYLVQVVLARPDLAAVGAGFVPRLQGPGSAYLAVGIIGATVMPHVIYLHSALTQGKIQTDTTEEKRRLVRLNRVDVIAAMGLAGLINMSMLAVAAATFHGKNVENAGDLTTAYQTLTPLLGPAASVLFAVALLASGLSSSAVGTMAGDVIMQGFMGFHIPLWLRRLITMLPAFIVILLGMDPSSVLILSQVILCFGVPFALVPLLLFTARRDVMGALVTRRSFTVIGWVIAVIIIALNGYLLWELLGG	3
D56G,A85T,S323A	0.15943244	0.060228719	0.381607122	0.205743227	164	0	MDSRSPSLPDDRPDPPEQHLDARAGATLRGTAGPRGVRRILPFLGPAVIASIAYMGPGNFATNIEGGARYGYSLLWVILAANLMTMVIQNLSANLGIASGRNLPELIRERWPRPLVWFYWIQAELVAMATDLAEFLGAALAIQLLTGLPMFWGAVVTGVVTFWLLNLQKRGTRPLELAVGAFVLMIGVAYLVQVVLARPDLAAVGAGFVPRLQGPGSAYLAVGIIGATVMPHVIYLHSALTQGRIQTDTTEEKRRLVRLNRVDVIAAMGLAGLINMSMLAVAAATFHGKNVENAGDLTTAYQTLTPLLGPAASVLFAVALLAAGLSSSAVGTMAGDVIMQGFMGFHIPLWLRRLITMLPAFIVILLGMDPSSVLILSQVILCFGVPFALVPLLLFTARRDVMGALVTRRSFTVIGWVIAVIIIALNGYLLWELLGG	3
D56G,A85T,S92L,G243D	0.009883517	0.015464054			99	0	MDSRSPSLPDDRPDPPEQHLDARAGATLRGTAGPRGVRRILPFLGPAVIASIAYMGPGNFATNIEGGARYGYSLLWVILAANLMTMVIQNLLANLGIASGRNLPELIRERWPRPLVWFYWIQAELVAMATDLAEFLGAALAIQLLTGLPMFWGAVVTGVVTFWLLNLQKRGTRPLELAVGAFVLMIGVAYLVQVVLARPDLAAVGAGFVPRLQGPGSAYLAVGIIGATVMPHVIYLHSALTQDRIQTDTTEEKRRLVRLNRVDVIAAMGLAGLINMSMLAVAAATFHGKNVENAGDLTTAYQTLTPLLGPAASVLFAVALLASGLSSSAVGTMAGDVIMQGFMGFHIPLWLRRLITMLPAFIVILLGMDPSSVLILSQVILCFGVPFALVPLLLFTARRDVMGALVTRRSFTVIGWVIAVIIIALNGYLLWELLGG	4
D56G,A85T,T161K,A227S	0.074339603	0.006506409	-0.035917745	0.261048957	612	0	MDSRSPSLPDDRPDPPEQHLDARAGATLRGTAGPRGVRRILPFLGPAVIASIAYMGPGNFATNIEGGARYGYSLLWVILAANLMTMVIQNLSANLGIASGRNLPELIRERWPRPLVWFYWIQAELVAMATDLAEFLGAALAIQLLTGLPMFWGAVVTGVVKFWLLNLQKRGTRPLELAVGAFVLMIGVAYLVQVVLARPDLAAVGAGFVPRLQGPGSAYLAVGIIGSTVMPHVIYLHSALTQGRIQTDTTEEKRRLVRLNRVDVIAAMGLAGLINMSMLAVAAATFHGKNVENAGDLTTAYQTLTPLLGPAASVLFAVALLASGLSSSAVGTMAGDVIMQGFMGFHIPLWLRRLITMLPAFIVILLGMDPSSVLILSQVILCFGVPFALVPLLLFTARRDVMGALVTRRSFTVIGWVIAVIIIALNGYLLWELLGG	4
D56G,A85T,V337L	0.112876193	0.033793989			60	0	MDSRSPSLPDDRPDPPEQHLDARAGATLRGTAGPRGVRRILPFLGPAVIASIAYMGPGNFATNIEGGARYGYSLLWVILAANLMTMVIQNLSANLGIASGRNLPELIRERWPRPLVWFYWIQAELVAMATDLAEFLGAALAIQLLTGLPMFWGAVVTGVVTFWLLNLQKRGTRPLELAVGAFVLMIGVAYLVQVVLARPDLAAVGAGFVPRLQGPGSAYLAVGIIGATVMPHVIYLHSALTQGRIQTDTTEEKRRLVRLNRVDVIAAMGLAGLINMSMLAVAAATFHGKNVENAGDLTTAYQTLTPLLGPAASVLFAVALLASGLSSSAVGTMAGDLIMQGFMGFHIPLWLRRLITMLPAFIVILLGMDPSSVLILSQVILCFGVPFALVPLLLFTARRDVMGALVTRRSFTVIGWVIAVIIIALNGYLLWELLGG	3
D56G,A85T,Y301A,L358M,M402T	0.175831665	0.01439151			153	0	MDSRSPSLPDDRPDPPEQHLDARAGATLRGTAGPRGVRRILPFLGPAVIASIAYMGPGNFATNIEGGARYGYSLLWVILAANLMTMVIQNLSANLGIASGRNLPELIRERWPRPLVWFYWIQAELVAMATDLAEFLGAALAIQLLTGLPMFWGAVVTGVVTFWLLNLQKRGTRPLELAVGAFVLMIGVAYLVQVVLARPDLAAVGAGFVPRLQGPGSAYLAVGIIGATVMPHVIYLHSALTQGRIQTDTTEEKRRLVRLNRVDVIAAMGLAGLINMSMLAVAAATFHGKNVENAGDLTTAAQTLTPLLGPAASVLFAVALLASGLSSSAVGTMAGDVIMQGFMGFHIPLWLRRLITMMPAFIVILLGMDPSSVLILSQVILCFGVPFALVPLLLFTARRDVTGALVTRRSFTVIGWVIAVIIIALNGYLLWELLGG	5
D56G,A93E,N166A,C382G	0.240252964	0.080788407			63	0	MDSRSPSLPDDRPDPPEQHLDARAGATLRGTAGPRGVRRILPFLGPAVIASIAYMGPGNFATNIEGGARYGYSLLWVILAANLMAMVIQNLSENLGIASGRNLPELIRERWPRPLVWFYWIQAELVAMATDLAEFLGAALAIQLLTGLPMFWGAVVTGVVTFWLLALQKRGTRPLELAVGAFVLMIGVAYLVQVVLARPDLAAVGAGFVPRLQGPGSAYLAVGIIGATVMPHVIYLHSALTQGRIQTDTTEEKRRLVRLNRVDVIAAMGLAGLINMSMLAVAAATFHGKNVENAGDLTTAYQTLTPLLGPAASVLFAVALLASGLSSSAVGTMAGDVIMQGFMGFHIPLWLRRLITMLPAFIVILLGMDPSSVLILSQVILGFGVPFALVPLLLFTARRDVMGALVTRRSFTVIGWVIAVIIIALNGYLLWELLGG	4
D56G,A93E,Y301A,V337Y,C382G	0.063254003	0.020335451	0.271853543	0.300967979	155	0	MDSRSPSLPDDRPDPPEQHLDARAGATLRGTAGPRGVRRILPFLGPAVIASIAYMGPGNFATNIEGGARYGYSLLWVILAANLMAMVIQNLSENLGIASGRNLPELIRERWPRPLVWFYWIQAELVAMATDLAEFLGAALAIQLLTGLPMFWGAVVTGVVTFWLLNLQKRGTRPLELAVGAFVLMIGVAYLVQVVLARPDLAAVGAGFVPRLQGPGSAYLAVGIIGATVMPHVIYLHSALTQGRIQTDTTEEKRRLVRLNRVDVIAAMGLAGLINMSMLAVAAATFHGKNVENAGDLTTAAQTLTPLLGPAASVLFAVALLASGLSSSAVGTMAGDYIMQGFMGFHIPLWLRRLITMLPAFIVILLGMDPSSVLILSQVILGFGVPFALVPLLLFTARRDVMGALVTRRSFTVIGWVIAVIIIALNGYLLWELLGG	5
D56G,A98D,E124V,H237Q	0.075228146	0.030903369			94	0	MDSRSPSLPDDRPDPPEQHLDARAGATLRGTAGPRGVRRILPFLGPAVIASIAYMGPGNFATNIEGGARYGYSLLWVILAANLMAMVIQNLSANLGIDSGRNLPELIRERWPRPLVWFYWIQAVLVAMATDLAEFLGAALAIQLLTGLPMFWGAVVTGVVTFWLLNLQKRGTRPLELAVGAFVLMIGVAYLVQVVLARPDLAAVGAGFVPRLQGPGSAYLAVGIIGATVMPHVIYLQSALTQGRIQTDTTEEKRRLVRLNRVDVIAAMGLAGLINMSMLAVAAATFHGKNVENAGDLTTAYQTLTPLLGPAASVLFAVALLASGLSSSAVGTMAGDVIMQGFMGFHIPLWLRRLITMLPAFIVILLGMDPSSVLILSQVILCFGVPFALVPLLLFTARRDVMGALVTRRSFTVIGWVIAVIIIALNGYLLWELLGG	4
D56G,A98D,N166Y,T172Y	0.219665085	0.104245452			56	0	MDSRSPSLPDDRPDPPEQHLDARAGATLRGTAGPRGVRRILPFLGPAVIASIAYMGPGNFATNIEGGARYGYSLLWVILAANLMAMVIQNLSANLGIDSGRNLPELIRERWPRPLVWFYWIQAELVAMATDLAEFLGAALAIQLLTGLPMFWGAVVTGVVTFWLLYLQKRGYRPLELAVGAFVLMIGVAYLVQVVLARPDLAAVGAGFVPRLQGPGSAYLAVGIIGATVMPHVIYLHSALTQGRIQTDTTEEKRRLVRLNRVDVIAAMGLAGLINMSMLAVAAATFHGKNVENAGDLTTAYQTLTPLLGPAASVLFAVALLASGLSSSAVGTMAGDVIMQGFMGFHIPLWLRRLITMLPAFIVILLGMDPSSVLILSQVILCFGVPFALVPLLLFTARRDVMGALVTRRSFTVIGWVIAVIIIALNGYLLWELLGG	4
D56G,A98G,E124V,del98	0.051052129	0.044815774	0.498807998	0.494622349	188	0	MDSRSPSLPDDRPDPPEQHLDARAGATLRGTAGPRGVRRILPFLGPAVIASIAYMGPGNFATNIEGGARYGYSLLWVILAANLMAMVIQNLSANLGIGGRNLPELIRERWPRPLVWFYWIQAVLVAMATDLAEFLGAALAIQLLTGLPMFWGAVVTGVVTFWLLNLQKRGTRPLELAVGAFVLMIGVAYLVQVVLARPDLAAVGAGFVPRLQGPGSAYLAVGIIGATVMPHVIYLHSALTQGRIQTDTTEEKRRLVRLNRVDVIAAMGLAGLINMSMLAVAAATFHGKNVENAGDLTTAYQTLTPLLGPAASVLFAVALLASGLSSSAVGTMAGDVIMQGFMGFHIPLWLRRLITMLPAFIVILLGMDPSSVLILSQVILCFGVPFALVPLLLFTARRDVMGALVTRRSFTVIGWVIAVIIIALNGYLLWELLGG	4
D56G,A98T,V337Y	0.140643747	0.032236089			96	0	MDSRSPSLPDDRPDPPEQHLDARAGATLRGTAGPRGVRRILPFLGPAVIASIAYMGPGNFATNIEGGARYGYSLLWVILAANLMAMVIQNLSANLGITSGRNLPELIRERWPRPLVWFYWIQAELVAMATDLAEFLGAALAIQLLTGLPMFWGAVVTGVVTFWLLNLQKRGTRPLELAVGAFVLMIGVAYLVQVVLARPDLAAVGAGFVPRLQGPGSAYLAVGIIGATVMPHVIYLHSALTQGRIQTDTTEEKRRLVRLNRVDVIAAMGLAGLINMSMLAVAAATFHGKNVENAGDLTTAYQTLTPLLGPAASVLFAVALLASGLSSSAVGTMAGDYIMQGFMGFHIPLWLRRLITMLPAFIVILLGMDPSSVLILSQVILCFGVPFALVPLLLFTARRDVMGALVTRRSFTVIGWVIAVIIIALNGYLLWELLGG	3
D56G,A98V,E124L	0.037821961	0.015390157			118	0	MDSRSPSLPDDRPDPPEQHLDARAGATLRGTAGPRGVRRILPFLGPAVIASIAYMGPGNFATNIEGGARYGYSLLWVILAANLMAMVIQNLSANLGIVSGRNLPELIRERWPRPLVWFYWIQALLVAMATDLAEFLGAALAIQLLTGLPMFWGAVVTGVVTFWLLNLQKRGTRPLELAVGAFVLMIGVAYLVQVVLARPDLAAVGAGFVPRLQGPGSAYLAVGIIGATVMPHVIYLHSALTQGRIQTDTTEEKRRLVRLNRVDVIAAMGLAGLINMSMLAVAAATFHGKNVENAGDLTTAYQTLTPLLGPAASVLFAVALLASGLSSSAVGTMAGDVIMQGFMGFHIPLWLRRLITMLPAFIVILLGMDPSSVLILSQVILCFGVPFALVPLLLFTARRDVMGALVTRRSFTVIGWVIAVIIIALNGYLLWELLGG	3
D56G,C382A	0.083668332	0.019779002	0.305196089	0.366009136	895	0	MDSRSPSLPDDRPDPPEQHLDARAGATLRGTAGPRGVRRILPFLGPAVIASIAYMGPGNFATNIEGGARYGYSLLWVILAANLMAMVIQNLSANLGIASGRNLPELIRERWPRPLVWFYWIQAELVAMATDLAEFLGAALAIQLLTGLPMFWGAVVTGVVTFWLLNLQKRGTRPLELAVGAFVLMIGVAYLVQVVLARPDLAAVGAGFVPRLQGPGSAYLAVGIIGATVMPHVIYLHSALTQGRIQTDTTEEKRRLVRLNRVDVIAAMGLAGLINMSMLAVAAATFHGKNVENAGDLTTAYQTLTPLLGPAASVLFAVALLASGLSSSAVGTMAGDVIMQGFMGFHIPLWLRRLITMLPAFIVILLGMDPSSVLILSQVILAFGVPFALVPLLLFTARRDVMGALVTRRSFTVIGWVIAVIIIALNGYLLWELLGG	2
D56G,C382A,G427D	0.097096033	0.037698949			128	0	MDSRSPSLPDDRPDPPEQHLDARAGATLRGTAGPRGVRRILPFLGPAVIASIAYMGPGNFATNIEGGARYGYSLLWVILAANLMAMVIQNLSANLGIASGRNLPELIRERWPRPLVWFYWIQAELVAMATDLAEFLGAALAIQLLTGLPMFWGAVVTGVVTFWLLNLQKRGTRPLELAVGAFVLMIGVAYLVQVVLARPDLAAVGAGFVPRLQGPGSAYLAVGIIGATVMPHVIYLHSALTQGRIQTDTTEEKRRLVRLNRVDVIAAMGLAGLINMSMLAVAAATFHGKNVENAGDLTTAYQTLTPLLGPAASVLFAVALLASGLSSSAVGTMAGDVIMQGFMGFHIPLWLRRLITMLPAFIVILLGMDPSSVLILSQVILAFGVPFALVPLLLFTARRDVMGALVTRRSFTVIGWVIAVIIIALNDYLLWELLGG	3
D56G,C382F	0.132803321	0.004900557	-0.067084289	0.347573274	1360	0	MDSRSPSLPDDRPDPPEQHLDARAGATLRGTAGPRGVRRILPFLGPAVIASIAYMGPGNFATNIEGGARYGYSLLWVILAANLMAMVIQNLSANLGIASGRNLPELIRERWPRPLVWFYWIQAELVAMATDLAEFLGAALAIQLLTGLPMFWGAVVTGVVTFWLLNLQKRGTRPLELAVGAFVLMIGVAYLVQVVLARPDLAAVGAGFVPRLQGPGSAYLAVGIIGATVMPHVIYLHSALTQGRIQTDTTEEKRRLVRLNRVDVIAAMGLAGLINMSMLAVAAATFHGKNVENAGDLTTAYQTLTPLLGPAASVLFAVALLASGLSSSAVGTMAGDVIMQGFMGFHIPLWLRRLITMLPAFIVILLGMDPSSVLILSQVILFFGVPFALVPLLLFTARRDVMGALVTRRSFTVIGWVIAVIIIALNGYLLWELLGG	2
D56G,C382F,A419S	0.256259187	0.041585116	-0.133795922	0.273656623	186	0	MDSRSPSLPDDRPDPPEQHLDARAGATLRGTAGPRGVRRILPFLGPAVIASIAYMGPGNFATNIEGGARYGYSLLWVILAANLMAMVIQNLSANLGIASGRNLPELIRERWPRPLVWFYWIQAELVAMATDLAEFLGAALAIQLLTGLPMFWGAVVTGVVTFWLLNLQKRGTRPLELAVGAFVLMIGVAYLVQVVLARPDLAAVGAGFVPRLQGPGSAYLAVGIIGATVMPHVIYLHSALTQGRIQTDTTEEKRRLVRLNRVDVIAAMGLAGLINMSMLAVAAATFHGKNVENAGDLTTAYQTLTPLLGPAASVLFAVALLASGLSSSAVGTMAGDVIMQGFMGFHIPLWLRRLITMLPAFIVILLGMDPSSVLILSQVILFFGVPFALVPLLLFTARRDVMGALVTRRSFTVIGWVISVIIIALNGYLLWELLGG	3
D56G,C382G	0.061548766	0.032152596	0.093591205	0.303150565	24172	0	MDSRSPSLPDDRPDPPEQHLDARAGATLRGTAGPRGVRRILPFLGPAVIASIAYMGPGNFATNIEGGARYGYSLLWVILAANLMAMVIQNLSANLGIASGRNLPELIRERWPRPLVWFYWIQAELVAMATDLAEFLGAALAIQLLTGLPMFWGAVVTGVVTFWLLNLQKRGTRPLELAVGAFVLMIGVAYLVQVVLARPDLAAVGAGFVPRLQGPGSAYLAVGIIGATVMPHVIYLHSALTQGRIQTDTTEEKRRLVRLNRVDVIAAMGLAGLINMSMLAVAAATFHGKNVENAGDLTTAYQTLTPLLGPAASVLFAVALLASGLSSSAVGTMAGDVIMQGFMGFHIPLWLRRLITMLPAFIVILLGMDPSSVLILSQVILGFGVPFALVPLLLFTARRDVMGALVTRRSFTVIGWVIAVIIIALNGYLLWELLGG	2
D56G,C382G,F395L	0.070255913	0.032347928	-0.051963677	0.43102354	484	0	MDSRSPSLPDDRPDPPEQHLDARAGATLRGTAGPRGVRRILPFLGPAVIASIAYMGPGNFATNIEGGARYGYSLLWVILAANLMAMVIQNLSANLGIASGRNLPELIRERWPRPLVWFYWIQAELVAMATDLAEFLGAALAIQLLTGLPMFWGAVVTGVVTFWLLNLQKRGTRPLELAVGAFVLMIGVAYLVQVVLARPDLAAVGAGFVPRLQGPGSAYLAVGIIGATVMPHVIYLHSALTQGRIQTDTTEEKRRLVRLNRVDVIAAMGLAGLINMSMLAVAAATFHGKNVENAGDLTTAYQTLTPLLGPAASVLFAVALLASGLSSSAVGTMAGDVIMQGFMGFHIPLWLRRLITMLPAFIVILLGMDPSSVLILSQVILGFGVPFALVPLLLLTARRDVMGALVTRRSFTVIGWVIAVIIIALNGYLLWELLGG	3
D56G,C382G,G415C	0.069719689	0.032644769			87	0	MDSRSPSLPDDRPDPPEQHLDARAGATLRGTAGPRGVRRILPFLGPAVIASIAYMGPGNFATNIEGGARYGYSLLWVILAANLMAMVIQNLSANLGIASGRNLPELIRERWPRPLVWFYWIQAELVAMATDLAEFLGAALAIQLLTGLPMFWGAVVTGVVTFWLLNLQKRGTRPLELAVGAFVLMIGVAYLVQVVLARPDLAAVGAGFVPRLQGPGSAYLAVGIIGATVMPHVIYLHSALTQGRIQTDTTEEKRRLVRLNRVDVIAAMGLAGLINMSMLAVAAATFHGKNVENAGDLTTAYQTLTPLLGPAASVLFAVALLASGLSSSAVGTMAGDVIMQGFMGFHIPLWLRRLITMLPAFIVILLGMDPSSVLILSQVILGFGVPFALVPLLLFTARRDVMGALVTRRSFTVICWVIAVIIIALNGYLLWELLGG	3
D56G,C382G,P386L	0.070416906	0.044370435			31	0	MDSRSPSLPDDRPDPPEQHLDARAGATLRGTAGPRGVRRILPFLGPAVIASIAYMGPGNFATNIEGGARYGYSLLWVILAANLMAMVIQNLSANLGIASGRNLPELIRERWPRPLVWFYWIQAELVAMATDLAEFLGAALAIQLLTGLPMFWGAVVTGVVTFWLLNLQKRGTRPLELAVGAFVLMIGVAYLVQVVLARPDLAAVGAGFVPRLQGPGSAYLAVGIIGATVMPHVIYLHSALTQGRIQTDTTEEKRRLVRLNRVDVIAAMGLAGLINMSMLAVAAATFHGKNVENAGDLTTAYQTLTPLLGPAASVLFAVALLASGLSSSAVGTMAGDVIMQGFMGFHIPLWLRRLITMLPAFIVILLGMDPSSVLILSQVILGFGVLFALVPLLLFTARRDVMGALVTRRSFTVIGWVIAVIIIALNGYLLWELLGG	3
D56G,C382G,P391F	0.061336388	0.018788847	0.089310144	0.368964519	928	0	MDSRSPSLPDDRPDPPEQHLDARAGATLRGTAGPRGVRRILPFLGPAVIASIAYMGPGNFATNIEGGARYGYSLLWVILAANLMAMVIQNLSANLGIASGRNLPELIRERWPRPLVWFYWIQAELVAMATDLAEFLGAALAIQLLTGLPMFWGAVVTGVVTFWLLNLQKRGTRPLELAVGAFVLMIGVAYLVQVVLARPDLAAVGAGFVPRLQGPGSAYLAVGIIGATVMPHVIYLHSALTQGRIQTDTTEEKRRLVRLNRVDVIAAMGLAGLINMSMLAVAAATFHGKNVENAGDLTTAYQTLTPLLGPAASVLFAVALLASGLSSSAVGTMAGDVIMQGFMGFHIPLWLRRLITMLPAFIVILLGMDPSSVLILSQVILGFGVPFALVFLLLFTARRDVMGALVTRRSFTVIGWVIAVIIIALNGYLLWELLGG	3
D56G,C382G,P391L	0.069258992	0.033085794	0.329710004	0.389289145	202	0	MDSRSPSLPDDRPDPPEQHLDARAGATLRGTAGPRGVRRILPFLGPAVIASIAYMGPGNFATNIEGGARYGYSLLWVILAANLMAMVIQNLSANLGIASGRNLPELIRERWPRPLVWFYWIQAELVAMATDLAEFLGAALAIQLLTGLPMFWGAVVTGVVTFWLLNLQKRGTRPLELAVGAFVLMIGVAYLVQVVLARPDLAAVGAGFVPRLQGPGSAYLAVGIIGATVMPHVIYLHSALTQGRIQTDTTEEKRRLVRLNRVDVIAAMGLAGLINMSMLAVAAATFHGKNVENAGDLTTAYQTLTPLLGPAASVLFAVALLASGLSSSAVGTMAGDVIMQGFMGFHIPLWLRRLITMLPAFIVILLGMDPSSVLILSQVILGFGVPFALVLLLLFTARRDVMGALVTRRSFTVIGWVIAVIIIALNGYLLWELLGG	3
D56G,C382G,P391T	0.17954346	0.038283356			66	0	MDSRSPSLPDDRPDPPEQHLDARAGATLRGTAGPRGVRRILPFLGPAVIASIAYMGPGNFATNIEGGARYGYSLLWVILAANLMAMVIQNLSANLGIASGRNLPELIRERWPRPLVWFYWIQAELVAMATDLAEFLGAALAIQLLTGLPMFWGAVVTGVVTFWLLNLQKRGTRPLELAVGAFVLMIGVAYLVQVVLARPDLAAVGAGFVPRLQGPGSAYLAVGIIGATVMPHVIYLHSALTQGRIQTDTTEEKRRLVRLNRVDVIAAMGLAGLINMSMLAVAAATFHGKNVENAGDLTTAYQTLTPLLGPAASVLFAVALLASGLSSSAVGTMAGDVIMQGFMGFHIPLWLRRLITMLPAFIVILLGMDPSSVLILSQVILGFGVPFALVTLLLFTARRDVMGALVTRRSFTVIGWVIAVIIIALNGYLLWELLGG	3
D56G,C382G,T412K	0.089323777	0.07557901			34	0	MDSRSPSLPDDRPDPPEQHLDARAGATLRGTAGPRGVRRILPFLGPAVIASIAYMGPGNFATNIEGGARYGYSLLWVILAANLMAMVIQNLSANLGIASGRNLPELIRERWPRPLVWFYWIQAELVAMATDLAEFLGAALAIQLLTGLPMFWGAVVTGVVTFWLLNLQKRGTRPLELAVGAFVLMIGVAYLVQVVLARPDLAAVGAGFVPRLQGPGSAYLAVGIIGATVMPHVIYLHSALTQGRIQTDTTEEKRRLVRLNRVDVIAAMGLAGLINMSMLAVAAATFHGKNVENAGDLTTAYQTLTPLLGPAASVLFAVALLASGLSSSAVGTMAGDVIMQGFMGFHIPLWLRRLITMLPAFIVILLGMDPSSVLILSQVILGFGVPFALVPLLLFTARRDVMGALVTRRSFKVIGWVIAVIIIALNGYLLWELLGG	3
D56G,C382G,W431R	0.064569803	0.050734018	-0.217094782	0.275942241	130	0	MDSRSPSLPDDRPDPPEQHLDARAGATLRGTAGPRGVRRILPFLGPAVIASIAYMGPGNFATNIEGGARYGYSLLWVILAANLMAMVIQNLSANLGIASGRNLPELIRERWPRPLVWFYWIQAELVAMATDLAEFLGAALAIQLLTGLPMFWGAVVTGVVTFWLLNLQKRGTRPLELAVGAFVLMIGVAYLVQVVLARPDLAAVGAGFVPRLQGPGSAYLAVGIIGATVMPHVIYLHSALTQGRIQTDTTEEKRRLVRLNRVDVIAAMGLAGLINMSMLAVAAATFHGKNVENAGDLTTAYQTLTPLLGPAASVLFAVALLASGLSSSAVGTMAGDVIMQGFMGFHIPLWLRRLITMLPAFIVILLGMDPSSVLILSQVILGFGVPFALVPLLLFTARRDVMGALVTRRSFTVIGWVIAVIIIALNGYLLRELLGG	3
D56G,C382G,Y428F	0.096585822	0.071016341			51	0	MDSRSPSLPDDRPDPPEQHLDARAGATLRGTAGPRGVRRILPFLGPAVIASIAYMGPGNFATNIEGGARYGYSLLWVILAANLMAMVIQNLSANLGIASGRNLPELIRERWPRPLVWFYWIQAELVAMATDLAEFLGAALAIQLLTGLPMFWGAVVTGVVTFWLLNLQKRGTRPLELAVGAFVLMIGVAYLVQVVLARPDLAAVGAGFVPRLQGPGSAYLAVGIIGATVMPHVIYLHSALTQGRIQTDTTEEKRRLVRLNRVDVIAAMGLAGLINMSMLAVAAATFHGKNVENAGDLTTAYQTLTPLLGPAASVLFAVALLASGLSSSAVGTMAGDVIMQGFMGFHIPLWLRRLITMLPAFIVILLGMDPSSVLILSQVILGFGVPFALVPLLLFTARRDVMGALVTRRSFTVIGWVIAVIIIALNGFLLWELLGG	3
D56G,C382G,del375,del376	-0.036348442	0.093798957			68	0	MDSRSPSLPDDRPDPPEQHLDARAGATLRGTAGPRGVRRILPFLGPAVIASIAYMGPGNFATNIEGGARYGYSLLWVILAANLMAMVIQNLSANLGIASGRNLPELIRERWPRPLVWFYWIQAELVAMATDLAEFLGAALAIQLLTGLPMFWGAVVTGVVTFWLLNLQKRGTRPLELAVGAFVLMIGVAYLVQVVLARPDLAAVGAGFVPRLQGPGSAYLAVGIIGATVMPHVIYLHSALTQGRIQTDTTEEKRRLVRLNRVDVIAAMGLAGLINMSMLAVAAATFHGKNVENAGDLTTAYQTLTPLLGPAASVLFAVALLASGLSSSAVGTMAGDVIMQGFMGFHIPLWLRRLITMLPAFIVILLGMDPSSVLIQVILGFGVPFALVPLLLFTARRDVMGALVTRRSFTVIGWVIAVIIIALNGYLLWELLGG	4
D56G,C382S	0.113230006	0.022016063	0.153944927	0.278577219	2299	0	MDSRSPSLPDDRPDPPEQHLDARAGATLRGTAGPRGVRRILPFLGPAVIASIAYMGPGNFATNIEGGARYGYSLLWVILAANLMAMVIQNLSANLGIASGRNLPELIRERWPRPLVWFYWIQAELVAMATDLAEFLGAALAIQLLTGLPMFWGAVVTGVVTFWLLNLQKRGTRPLELAVGAFVLMIGVAYLVQVVLARPDLAAVGAGFVPRLQGPGSAYLAVGIIGATVMPHVIYLHSALTQGRIQTDTTEEKRRLVRLNRVDVIAAMGLAGLINMSMLAVAAATFHGKNVENAGDLTTAYQTLTPLLGPAASVLFAVALLASGLSSSAVGTMAGDVIMQGFMGFHIPLWLRRLITMLPAFIVILLGMDPSSVLILSQVILSFGVPFALVPLLLFTARRDVMGALVTRRSFTVIGWVIAVIIIALNGYLLWELLGG	2
D56G,C382V	0.222946215	0.038602361			292	0	MDSRSPSLPDDRPDPPEQHLDARAGATLRGTAGPRGVRRILPFLGPAVIASIAYMGPGNFATNIEGGARYGYSLLWVILAANLMAMVIQNLSANLGIASGRNLPELIRERWPRPLVWFYWIQAELVAMATDLAEFLGAALAIQLLTGLPMFWGAVVTGVVTFWLLNLQKRGTRPLELAVGAFVLMIGVAYLVQVVLARPDLAAVGAGFVPRLQGPGSAYLAVGIIGATVMPHVIYLHSALTQGRIQTDTTEEKRRLVRLNRVDVIAAMGLAGLINMSMLAVAAATFHGKNVENAGDLTTAYQTLTPLLGPAASVLFAVALLASGLSSSAVGTMAGDVIMQGFMGFHIPLWLRRLITMLPAFIVILLGMDPSSVLILSQVILVFGVPFALVPLLLFTARRDVMGALVTRRSFTVIGWVIAVIIIALNGYLLWELLGG	2
D56G,D131A	0.095857585	0.027085834	-0.091766942	0.159655504	2091	0	MDSRSPSLPDDRPDPPEQHLDARAGATLRGTAGPRGVRRILPFLGPAVIASIAYMGPGNFATNIEGGARYGYSLLWVILAANLMAMVIQNLSANLGIASGRNLPELIRERWPRPLVWFYWIQAELVAMATALAEFLGAALAIQLLTGLPMFWGAVVTGVVTFWLLNLQKRGTRPLELAVGAFVLMIGVAYLVQVVLARPDLAAVGAGFVPRLQGPGSAYLAVGIIGATVMPHVIYLHSALTQGRIQTDTTEEKRRLVRLNRVDVIAAMGLAGLINMSMLAVAAATFHGKNVENAGDLTTAYQTLTPLLGPAASVLFAVALLASGLSSSAVGTMAGDVIMQGFMGFHIPLWLRRLITMLPAFIVILLGMDPSSVLILSQVILCFGVPFALVPLLLFTARRDVMGALVTRRSFTVIGWVIAVIIIALNGYLLWELLGG	2
D56G,D131A,A227T,A267G,C382G	0.111122058	0.066522393	-0.06868144	0.343415925	70	0	MDSRSPSLPDDRPDPPEQHLDARAGATLRGTAGPRGVRRILPFLGPAVIASIAYMGPGNFATNIEGGARYGYSLLWVILAANLMAMVIQNLSANLGIASGRNLPELIRERWPRPLVWFYWIQAELVAMATALAEFLGAALAIQLLTGLPMFWGAVVTGVVTFWLLNLQKRGTRPLELAVGAFVLMIGVAYLVQVVLARPDLAAVGAGFVPRLQGPGSAYLAVGIIGTTVMPHVIYLHSALTQGRIQTDTTEEKRRLVRLNRVDVIAGMGLAGLINMSMLAVAAATFHGKNVENAGDLTTAYQTLTPLLGPAASVLFAVALLASGLSSSAVGTMAGDVIMQGFMGFHIPLWLRRLITMLPAFIVILLGMDPSSVLILSQVILGFGVPFALVPLLLFTARRDVMGALVTRRSFTVIGWVIAVIIIALNGYLLWELLGG	5
D56G,D131A,F361Y	0.181917388	0.079959839			4	0	MDSRSPSLPDDRPDPPEQHLDARAGATLRGTAGPRGVRRILPFLGPAVIASIAYMGPGNFATNIEGGARYGYSLLWVILAANLMAMVIQNLSANLGIASGRNLPELIRERWPRPLVWFYWIQAELVAMATALAEFLGAALAIQLLTGLPMFWGAVVTGVVTFWLLNLQKRGTRPLELAVGAFVLMIGVAYLVQVVLARPDLAAVGAGFVPRLQGPGSAYLAVGIIGATVMPHVIYLHSALTQGRIQTDTTEEKRRLVRLNRVDVIAAMGLAGLINMSMLAVAAATFHGKNVENAGDLTTAYQTLTPLLGPAASVLFAVALLASGLSSSAVGTMAGDVIMQGFMGFHIPLWLRRLITMLPAYIVILLGMDPSSVLILSQVILCFGVPFALVPLLLFTARRDVMGALVTRRSFTVIGWVIAVIIIALNGYLLWELLGG	3
D56G,D131A,H232Y	0.060671704	0.072435863			27	0	MDSRSPSLPDDRPDPPEQHLDARAGATLRGTAGPRGVRRILPFLGPAVIASIAYMGPGNFATNIEGGARYGYSLLWVILAANLMAMVIQNLSANLGIASGRNLPELIRERWPRPLVWFYWIQAELVAMATALAEFLGAALAIQLLTGLPMFWGAVVTGVVTFWLLNLQKRGTRPLELAVGAFVLMIGVAYLVQVVLARPDLAAVGAGFVPRLQGPGSAYLAVGIIGATVMPYVIYLHSALTQGRIQTDTTEEKRRLVRLNRVDVIAAMGLAGLINMSMLAVAAATFHGKNVENAGDLTTAYQTLTPLLGPAASVLFAVALLASGLSSSAVGTMAGDVIMQGFMGFHIPLWLRRLITMLPAFIVILLGMDPSSVLILSQVILCFGVPFALVPLLLFTARRDVMGALVTRRSFTVIGWVIAVIIIALNGYLLWELLGG	3
D56G,D131A,I245G,N275A	0.071698591	0.067191741			90	0	MDSRSPSLPDDRPDPPEQHLDARAGATLRGTAGPRGVRRILPFLGPAVIASIAYMGPGNFATNIEGGARYGYSLLWVILAANLMAMVIQNLSANLGIASGRNLPELIRERWPRPLVWFYWIQAELVAMATALAEFLGAALAIQLLTGLPMFWGAVVTGVVTFWLLNLQKRGTRPLELAVGAFVLMIGVAYLVQVVLARPDLAAVGAGFVPRLQGPGSAYLAVGIIGATVMPHVIYLHSALTQGRGQTDTTEEKRRLVRLNRVDVIAAMGLAGLIAMSMLAVAAATFHGKNVENAGDLTTAYQTLTPLLGPAASVLFAVALLASGLSSSAVGTMAGDVIMQGFMGFHIPLWLRRLITMLPAFIVILLGMDPSSVLILSQVILCFGVPFALVPLLLFTARRDVMGALVTRRSFTVIGWVIAVIIIALNGYLLWELLGG	4
D56G,D131A,M230G,H237Q	0.124899132	0.051881548	0.084888472	0.224102187	155	0	MDSRSPSLPDDRPDPPEQHLDARAGATLRGTAGPRGVRRILPFLGPAVIASIAYMGPGNFATNIEGGARYGYSLLWVILAANLMAMVIQNLSANLGIASGRNLPELIRERWPRPLVWFYWIQAELVAMATALAEFLGAALAIQLLTGLPMFWGAVVTGVVTFWLLNLQKRGTRPLELAVGAFVLMIGVAYLVQVVLARPDLAAVGAGFVPRLQGPGSAYLAVGIIGATVGPHVIYLQSALTQGRIQTDTTEEKRRLVRLNRVDVIAAMGLAGLINMSMLAVAAATFHGKNVENAGDLTTAYQTLTPLLGPAASVLFAVALLASGLSSSAVGTMAGDVIMQGFMGFHIPLWLRRLITMLPAFIVILLGMDPSSVLILSQVILCFGVPFALVPLLLFTARRDVMGALVTRRSFTVIGWVIAVIIIALNGYLLWELLGG	4
D56G,D131A,M368G	0.158757146	0.021095339			67	0	MDSRSPSLPDDRPDPPEQHLDARAGATLRGTAGPRGVRRILPFLGPAVIASIAYMGPGNFATNIEGGARYGYSLLWVILAANLMAMVIQNLSANLGIASGRNLPELIRERWPRPLVWFYWIQAELVAMATALAEFLGAALAIQLLTGLPMFWGAVVTGVVTFWLLNLQKRGTRPLELAVGAFVLMIGVAYLVQVVLARPDLAAVGAGFVPRLQGPGSAYLAVGIIGATVMPHVIYLHSALTQGRIQTDTTEEKRRLVRLNRVDVIAAMGLAGLINMSMLAVAAATFHGKNVENAGDLTTAYQTLTPLLGPAASVLFAVALLASGLSSSAVGTMAGDVIMQGFMGFHIPLWLRRLITMLPAFIVILLGGDPSSVLILSQVILCFGVPFALVPLLLFTARRDVMGALVTRRSFTVIGWVIAVIIIALNGYLLWELLGG	3
D56G,D131A,Q242V,C382G	0.090366409	0.020749901	-0.011416517	0.374794691	850	0	MDSRSPSLPDDRPDPPEQHLDARAGATLRGTAGPRGVRRILPFLGPAVIASIAYMGPGNFATNIEGGARYGYSLLWVILAANLMAMVIQNLSANLGIASGRNLPELIRERWPRPLVWFYWIQAELVAMATALAEFLGAALAIQLLTGLPMFWGAVVTGVVTFWLLNLQKRGTRPLELAVGAFVLMIGVAYLVQVVLARPDLAAVGAGFVPRLQGPGSAYLAVGIIGATVMPHVIYLHSALTVGRIQTDTTEEKRRLVRLNRVDVIAAMGLAGLINMSMLAVAAATFHGKNVENAGDLTTAYQTLTPLLGPAASVLFAVALLASGLSSSAVGTMAGDVIMQGFMGFHIPLWLRRLITMLPAFIVILLGMDPSSVLILSQVILGFGVPFALVPLLLFTARRDVMGALVTRRSFTVIGWVIAVIIIALNGYLLWELLGG	4
D56G,D131A,T172Y,D336S	0.210123132	0.028778057			90	0	MDSRSPSLPDDRPDPPEQHLDARAGATLRGTAGPRGVRRILPFLGPAVIASIAYMGPGNFATNIEGGARYGYSLLWVILAANLMAMVIQNLSANLGIASGRNLPELIRERWPRPLVWFYWIQAELVAMATALAEFLGAALAIQLLTGLPMFWGAVVTGVVTFWLLNLQKRGYRPLELAVGAFVLMIGVAYLVQVVLARPDLAAVGAGFVPRLQGPGSAYLAVGIIGATVMPHVIYLHSALTQGRIQTDTTEEKRRLVRLNRVDVIAAMGLAGLINMSMLAVAAATFHGKNVENAGDLTTAYQTLTPLLGPAASVLFAVALLASGLSSSAVGTMAGSVIMQGFMGFHIPLWLRRLITMLPAFIVILLGMDPSSVLILSQVILCFGVPFALVPLLLFTARRDVMGALVTRRSFTVIGWVIAVIIIALNGYLLWELLGG	4
D56G,D131A,T172Y,H232Y,G243E	0.112653121	0.051129317	-0.071029463	0.527816316	183	0	MDSRSPSLPDDRPDPPEQHLDARAGATLRGTAGPRGVRRILPFLGPAVIASIAYMGPGNFATNIEGGARYGYSLLWVILAANLMAMVIQNLSANLGIASGRNLPELIRERWPRPLVWFYWIQAELVAMATALAEFLGAALAIQLLTGLPMFWGAVVTGVVTFWLLNLQKRGYRPLELAVGAFVLMIGVAYLVQVVLARPDLAAVGAGFVPRLQGPGSAYLAVGIIGATVMPYVIYLHSALTQERIQTDTTEEKRRLVRLNRVDVIAAMGLAGLINMSMLAVAAATFHGKNVENAGDLTTAYQTLTPLLGPAASVLFAVALLASGLSSSAVGTMAGDVIMQGFMGFHIPLWLRRLITMLPAFIVILLGMDPSSVLILSQVILCFGVPFALVPLLLFTARRDVMGALVTRRSFTVIGWVIAVIIIALNGYLLWELLGG	5
D56G,D131E	0.126080616	0.029150672	0.695430846	0.674752877	976	0	MDSRSPSLPDDRPDPPEQHLDARAGATLRGTAGPRGVRRILPFLGPAVIASIAYMGPGNFATNIEGGARYGYSLLWVILAANLMAMVIQNLSANLGIASGRNLPELIRERWPRPLVWFYWIQAELVAMATELAEFLGAALAIQLLTGLPMFWGAVVTGVVTFWLLNLQKRGTRPLELAVGAFVLMIGVAYLVQVVLARPDLAAVGAGFVPRLQGPGSAYLAVGIIGATVMPHVIYLHSALTQGRIQTDTTEEKRRLVRLNRVDVIAAMGLAGLINMSMLAVAAATFHGKNVENAGDLTTAYQTLTPLLGPAASVLFAVALLASGLSSSAVGTMAGDVIMQGFMGFHIPLWLRRLITMLPAFIVILLGMDPSSVLILSQVILCFGVPFALVPLLLFTARRDVMGALVTRRSFTVIGWVIAVIIIALNGYLLWELLGG	2
D56G,D131E,A189S,I245G	-0.00215169	0.024352137	0.543537642	0.5185715	33	0	MDSRSPSLPDDRPDPPEQHLDARAGATLRGTAGPRGVRRILPFLGPAVIASIAYMGPGNFATNIEGGARYGYSLLWVILAANLMAMVIQNLSANLGIASGRNLPELIRERWPRPLVWFYWIQAELVAMATELAEFLGAALAIQLLTGLPMFWGAVVTGVVTFWLLNLQKRGTRPLELAVGAFVLMIGVSYLVQVVLARPDLAAVGAGFVPRLQGPGSAYLAVGIIGATVMPHVIYLHSALTQGRGQTDTTEEKRRLVRLNRVDVIAAMGLAGLINMSMLAVAAATFHGKNVENAGDLTTAYQTLTPLLGPAASVLFAVALLASGLSSSAVGTMAGDVIMQGFMGFHIPLWLRRLITMLPAFIVILLGMDPSSVLILSQVILCFGVPFALVPLLLFTARRDVMGALVTRRSFTVIGWVIAVIIIALNGYLLWELLGG	4
D56G,D131E,G187C	0.190196403	0.02549144			53	0	MDSRSPSLPDDRPDPPEQHLDARAGATLRGTAGPRGVRRILPFLGPAVIASIAYMGPGNFATNIEGGARYGYSLLWVILAANLMAMVIQNLSANLGIASGRNLPELIRERWPRPLVWFYWIQAELVAMATELAEFLGAALAIQLLTGLPMFWGAVVTGVVTFWLLNLQKRGTRPLELAVGAFVLMICVAYLVQVVLARPDLAAVGAGFVPRLQGPGSAYLAVGIIGATVMPHVIYLHSALTQGRIQTDTTEEKRRLVRLNRVDVIAAMGLAGLINMSMLAVAAATFHGKNVENAGDLTTAYQTLTPLLGPAASVLFAVALLASGLSSSAVGTMAGDVIMQGFMGFHIPLWLRRLITMLPAFIVILLGMDPSSVLILSQVILCFGVPFALVPLLLFTARRDVMGALVTRRSFTVIGWVIAVIIIALNGYLLWELLGG	3
D56G,D131E,L365G	0.081264032	0.051811135			83	0	MDSRSPSLPDDRPDPPEQHLDARAGATLRGTAGPRGVRRILPFLGPAVIASIAYMGPGNFATNIEGGARYGYSLLWVILAANLMAMVIQNLSANLGIASGRNLPELIRERWPRPLVWFYWIQAELVAMATELAEFLGAALAIQLLTGLPMFWGAVVTGVVTFWLLNLQKRGTRPLELAVGAFVLMIGVAYLVQVVLARPDLAAVGAGFVPRLQGPGSAYLAVGIIGATVMPHVIYLHSALTQGRIQTDTTEEKRRLVRLNRVDVIAAMGLAGLINMSMLAVAAATFHGKNVENAGDLTTAYQTLTPLLGPAASVLFAVALLASGLSSSAVGTMAGDVIMQGFMGFHIPLWLRRLITMLPAFIVIGLGMDPSSVLILSQVILCFGVPFALVPLLLFTARRDVMGALVTRRSFTVIGWVIAVIIIALNGYLLWELLGG	3
D56G,D131E,M230A	0.044192444	0.048998857			75	0	MDSRSPSLPDDRPDPPEQHLDARAGATLRGTAGPRGVRRILPFLGPAVIASIAYMGPGNFATNIEGGARYGYSLLWVILAANLMAMVIQNLSANLGIASGRNLPELIRERWPRPLVWFYWIQAELVAMATELAEFLGAALAIQLLTGLPMFWGAVVTGVVTFWLLNLQKRGTRPLELAVGAFVLMIGVAYLVQVVLARPDLAAVGAGFVPRLQGPGSAYLAVGIIGATVAPHVIYLHSALTQGRIQTDTTEEKRRLVRLNRVDVIAAMGLAGLINMSMLAVAAATFHGKNVENAGDLTTAYQTLTPLLGPAASVLFAVALLASGLSSSAVGTMAGDVIMQGFMGFHIPLWLRRLITMLPAFIVILLGMDPSSVLILSQVILCFGVPFALVPLLLFTARRDVMGALVTRRSFTVIGWVIAVIIIALNGYLLWELLGG	3
D56G,D131E,M230S,R244K	0.162152418	0.031475797	-0.652016075	0.629976147	76	0	MDSRSPSLPDDRPDPPEQHLDARAGATLRGTAGPRGVRRILPFLGPAVIASIAYMGPGNFATNIEGGARYGYSLLWVILAANLMAMVIQNLSANLGIASGRNLPELIRERWPRPLVWFYWIQAELVAMATELAEFLGAALAIQLLTGLPMFWGAVVTGVVTFWLLNLQKRGTRPLELAVGAFVLMIGVAYLVQVVLARPDLAAVGAGFVPRLQGPGSAYLAVGIIGATVSPHVIYLHSALTQGKIQTDTTEEKRRLVRLNRVDVIAAMGLAGLINMSMLAVAAATFHGKNVENAGDLTTAYQTLTPLLGPAASVLFAVALLASGLSSSAVGTMAGDVIMQGFMGFHIPLWLRRLITMLPAFIVILLGMDPSSVLILSQVILCFGVPFALVPLLLFTARRDVMGALVTRRSFTVIGWVIAVIIIALNGYLLWELLGG	4
D56G,D131E,N166G,M230G,G341E	0.069470476	0.055418447			141	0	MDSRSPSLPDDRPDPPEQHLDARAGATLRGTAGPRGVRRILPFLGPAVIASIAYMGPGNFATNIEGGARYGYSLLWVILAANLMAMVIQNLSANLGIASGRNLPELIRERWPRPLVWFYWIQAELVAMATELAEFLGAALAIQLLTGLPMFWGAVVTGVVTFWLLGLQKRGTRPLELAVGAFVLMIGVAYLVQVVLARPDLAAVGAGFVPRLQGPGSAYLAVGIIGATVGPHVIYLHSALTQGRIQTDTTEEKRRLVRLNRVDVIAAMGLAGLINMSMLAVAAATFHGKNVENAGDLTTAYQTLTPLLGPAASVLFAVALLASGLSSSAVGTMAGDVIMQEFMGFHIPLWLRRLITMLPAFIVILLGMDPSSVLILSQVILCFGVPFALVPLLLFTARRDVMGALVTRRSFTVIGWVIAVIIIALNGYLLWELLGG	5
D56G,D131E,Q168G	0.130518996	0.017832319			64	0	MDSRSPSLPDDRPDPPEQHLDARAGATLRGTAGPRGVRRILPFLGPAVIASIAYMGPGNFATNIEGGARYGYSLLWVILAANLMAMVIQNLSANLGIASGRNLPELIRERWPRPLVWFYWIQAELVAMATELAEFLGAALAIQLLTGLPMFWGAVVTGVVTFWLLNLGKRGTRPLELAVGAFVLMIGVAYLVQVVLARPDLAAVGAGFVPRLQGPGSAYLAVGIIGATVMPHVIYLHSALTQGRIQTDTTEEKRRLVRLNRVDVIAAMGLAGLINMSMLAVAAATFHGKNVENAGDLTTAYQTLTPLLGPAASVLFAVALLASGLSSSAVGTMAGDVIMQGFMGFHIPLWLRRLITMLPAFIVILLGMDPSSVLILSQVILCFGVPFALVPLLLFTARRDVMGALVTRRSFTVIGWVIAVIIIALNGYLLWELLGG	3
D56G,D131E,Q193A	0.07604608	0.037253647	-0.062983446	0.236919946	733	0	MDSRSPSLPDDRPDPPEQHLDARAGATLRGTAGPRGVRRILPFLGPAVIASIAYMGPGNFATNIEGGARYGYSLLWVILAANLMAMVIQNLSANLGIASGRNLPELIRERWPRPLVWFYWIQAELVAMATELAEFLGAALAIQLLTGLPMFWGAVVTGVVTFWLLNLQKRGTRPLELAVGAFVLMIGVAYLVAVVLARPDLAAVGAGFVPRLQGPGSAYLAVGIIGATVMPHVIYLHSALTQGRIQTDTTEEKRRLVRLNRVDVIAAMGLAGLINMSMLAVAAATFHGKNVENAGDLTTAYQTLTPLLGPAASVLFAVALLASGLSSSAVGTMAGDVIMQGFMGFHIPLWLRRLITMLPAFIVILLGMDPSSVLILSQVILCFGVPFALVPLLLFTARRDVMGALVTRRSFTVIGWVIAVIIIALNGYLLWELLGG	3
D56G,D131E,Q193A,L308S	0.317945235	0.169829971			3	0	MDSRSPSLPDDRPDPPEQHLDARAGATLRGTAGPRGVRRILPFLGPAVIASIAYMGPGNFATNIEGGARYGYSLLWVILAANLMAMVIQNLSANLGIASGRNLPELIRERWPRPLVWFYWIQAELVAMATELAEFLGAALAIQLLTGLPMFWGAVVTGVVTFWLLNLQKRGTRPLELAVGAFVLMIGVAYLVAVVLARPDLAAVGAGFVPRLQGPGSAYLAVGIIGATVMPHVIYLHSALTQGRIQTDTTEEKRRLVRLNRVDVIAAMGLAGLINMSMLAVAAATFHGKNVENAGDLTTAYQTLTPLSGPAASVLFAVALLASGLSSSAVGTMAGDVIMQGFMGFHIPLWLRRLITMLPAFIVILLGMDPSSVLILSQVILCFGVPFALVPLLLFTARRDVMGALVTRRSFTVIGWVIAVIIIALNGYLLWELLGG	4
D56G,D131E,T172Y,G335T	0.087772098	0.030066949	-0.074738319	0.296529412	264	0	MDSRSPSLPDDRPDPPEQHLDARAGATLRGTAGPRGVRRILPFLGPAVIASIAYMGPGNFATNIEGGARYGYSLLWVILAANLMAMVIQNLSANLGIASGRNLPELIRERWPRPLVWFYWIQAELVAMATELAEFLGAALAIQLLTGLPMFWGAVVTGVVTFWLLNLQKRGYRPLELAVGAFVLMIGVAYLVQVVLARPDLAAVGAGFVPRLQGPGSAYLAVGIIGATVMPHVIYLHSALTQGRIQTDTTEEKRRLVRLNRVDVIAAMGLAGLINMSMLAVAAATFHGKNVENAGDLTTAYQTLTPLLGPAASVLFAVALLASGLSSSAVGTMATDVIMQGFMGFHIPLWLRRLITMLPAFIVILLGMDPSSVLILSQVILCFGVPFALVPLLLFTARRDVMGALVTRRSFTVIGWVIAVIIIALNGYLLWELLGG	4
D56G,D131E,T172Y,H232W,F286L	0.01457664	0.04320785	0.075998349	0.319412241	113	0	MDSRSPSLPDDRPDPPEQHLDARAGATLRGTAGPRGVRRILPFLGPAVIASIAYMGPGNFATNIEGGARYGYSLLWVILAANLMAMVIQNLSANLGIASGRNLPELIRERWPRPLVWFYWIQAELVAMATELAEFLGAALAIQLLTGLPMFWGAVVTGVVTFWLLNLQKRGYRPLELAVGAFVLMIGVAYLVQVVLARPDLAAVGAGFVPRLQGPGSAYLAVGIIGATVMPWVIYLHSALTQGRIQTDTTEEKRRLVRLNRVDVIAAMGLAGLINMSMLAVAAATLHGKNVENAGDLTTAYQTLTPLLGPAASVLFAVALLASGLSSSAVGTMAGDVIMQGFMGFHIPLWLRRLITMLPAFIVILLGMDPSSVLILSQVILCFGVPFALVPLLLFTARRDVMGALVTRRSFTVIGWVIAVIIIALNGYLLWELLGG	5
D56G,D131E,T172Y,M230G	0.053738088	0.036057343			152	0	MDSRSPSLPDDRPDPPEQHLDARAGATLRGTAGPRGVRRILPFLGPAVIASIAYMGPGNFATNIEGGARYGYSLLWVILAANLMAMVIQNLSANLGIASGRNLPELIRERWPRPLVWFYWIQAELVAMATELAEFLGAALAIQLLTGLPMFWGAVVTGVVTFWLLNLQKRGYRPLELAVGAFVLMIGVAYLVQVVLARPDLAAVGAGFVPRLQGPGSAYLAVGIIGATVGPHVIYLHSALTQGRIQTDTTEEKRRLVRLNRVDVIAAMGLAGLINMSMLAVAAATFHGKNVENAGDLTTAYQTLTPLLGPAASVLFAVALLASGLSSSAVGTMAGDVIMQGFMGFHIPLWLRRLITMLPAFIVILLGMDPSSVLILSQVILCFGVPFALVPLLLFTARRDVMGALVTRRSFTVIGWVIAVIIIALNGYLLWELLGG	4
D56G,D131E,T172Y,R244E,G269V,D336A,L381N	0.023372917	0.033195259			61	0	MDSRSPSLPDDRPDPPEQHLDARAGATLRGTAGPRGVRRILPFLGPAVIASIAYMGPGNFATNIEGGARYGYSLLWVILAANLMAMVIQNLSANLGIASGRNLPELIRERWPRPLVWFYWIQAELVAMATELAEFLGAALAIQLLTGLPMFWGAVVTGVVTFWLLNLQKRGYRPLELAVGAFVLMIGVAYLVQVVLARPDLAAVGAGFVPRLQGPGSAYLAVGIIGATVMPHVIYLHSALTQGEIQTDTTEEKRRLVRLNRVDVIAAMVLAGLINMSMLAVAAATFHGKNVENAGDLTTAYQTLTPLLGPAASVLFAVALLASGLSSSAVGTMAGAVIMQGFMGFHIPLWLRRLITMLPAFIVILLGMDPSSVLILSQVINCFGVPFALVPLLLFTARRDVMGALVTRRSFTVIGWVIAVIIIALNGYLLWELLGG	7
D56G,D131G	0.028488742	0.012914725	-0.334872354	0.425433171	220	0	MDSRSPSLPDDRPDPPEQHLDARAGATLRGTAGPRGVRRILPFLGPAVIASIAYMGPGNFATNIEGGARYGYSLLWVILAANLMAMVIQNLSANLGIASGRNLPELIRERWPRPLVWFYWIQAELVAMATGLAEFLGAALAIQLLTGLPMFWGAVVTGVVTFWLLNLQKRGTRPLELAVGAFVLMIGVAYLVQVVLARPDLAAVGAGFVPRLQGPGSAYLAVGIIGATVMPHVIYLHSALTQGRIQTDTTEEKRRLVRLNRVDVIAAMGLAGLINMSMLAVAAATFHGKNVENAGDLTTAYQTLTPLLGPAASVLFAVALLASGLSSSAVGTMAGDVIMQGFMGFHIPLWLRRLITMLPAFIVILLGMDPSSVLILSQVILCFGVPFALVPLLLFTARRDVMGALVTRRSFTVIGWVIAVIIIALNGYLLWELLGG	2
D56G,D131G,F286L,D336A,I355Y	0.08978857	0.008827671	-0.354908712	0.412089655	580	0	MDSRSPSLPDDRPDPPEQHLDARAGATLRGTAGPRGVRRILPFLGPAVIASIAYMGPGNFATNIEGGARYGYSLLWVILAANLMAMVIQNLSANLGIASGRNLPELIRERWPRPLVWFYWIQAELVAMATGLAEFLGAALAIQLLTGLPMFWGAVVTGVVTFWLLNLQKRGTRPLELAVGAFVLMIGVAYLVQVVLARPDLAAVGAGFVPRLQGPGSAYLAVGIIGATVMPHVIYLHSALTQGRIQTDTTEEKRRLVRLNRVDVIAAMGLAGLINMSMLAVAAATLHGKNVENAGDLTTAYQTLTPLLGPAASVLFAVALLASGLSSSAVGTMAGAVIMQGFMGFHIPLWLRRLYTMLPAFIVILLGMDPSSVLILSQVILCFGVPFALVPLLLFTARRDVMGALVTRRSFTVIGWVIAVIIIALNGYLLWELLGG	5
D56G,D131G,H232L,T356A	0.219602222	0.086069394			47	0	MDSRSPSLPDDRPDPPEQHLDARAGATLRGTAGPRGVRRILPFLGPAVIASIAYMGPGNFATNIEGGARYGYSLLWVILAANLMAMVIQNLSANLGIASGRNLPELIRERWPRPLVWFYWIQAELVAMATGLAEFLGAALAIQLLTGLPMFWGAVVTGVVTFWLLNLQKRGTRPLELAVGAFVLMIGVAYLVQVVLARPDLAAVGAGFVPRLQGPGSAYLAVGIIGATVMPLVIYLHSALTQGRIQTDTTEEKRRLVRLNRVDVIAAMGLAGLINMSMLAVAAATFHGKNVENAGDLTTAYQTLTPLLGPAASVLFAVALLASGLSSSAVGTMAGDVIMQGFMGFHIPLWLRRLIAMLPAFIVILLGMDPSSVLILSQVILCFGVPFALVPLLLFTARRDVMGALVTRRSFTVIGWVIAVIIIALNGYLLWELLGG	4
D56G,D131G,H237Q,R244K	0.167136663	0.020305186			107	0	MDSRSPSLPDDRPDPPEQHLDARAGATLRGTAGPRGVRRILPFLGPAVIASIAYMGPGNFATNIEGGARYGYSLLWVILAANLMAMVIQNLSANLGIASGRNLPELIRERWPRPLVWFYWIQAELVAMATGLAEFLGAALAIQLLTGLPMFWGAVVTGVVTFWLLNLQKRGTRPLELAVGAFVLMIGVAYLVQVVLARPDLAAVGAGFVPRLQGPGSAYLAVGIIGATVMPHVIYLQSALTQGKIQTDTTEEKRRLVRLNRVDVIAAMGLAGLINMSMLAVAAATFHGKNVENAGDLTTAYQTLTPLLGPAASVLFAVALLASGLSSSAVGTMAGDVIMQGFMGFHIPLWLRRLITMLPAFIVILLGMDPSSVLILSQVILCFGVPFALVPLLLFTARRDVMGALVTRRSFTVIGWVIAVIIIALNGYLLWELLGG	4
D56G,D131G,M230G,A267G	0.13450675	0.024861191	0.220940728	0.421644115	285	0	MDSRSPSLPDDRPDPPEQHLDARAGATLRGTAGPRGVRRILPFLGPAVIASIAYMGPGNFATNIEGGARYGYSLLWVILAANLMAMVIQNLSANLGIASGRNLPELIRERWPRPLVWFYWIQAELVAMATGLAEFLGAALAIQLLTGLPMFWGAVVTGVVTFWLLNLQKRGTRPLELAVGAFVLMIGVAYLVQVVLARPDLAAVGAGFVPRLQGPGSAYLAVGIIGATVGPHVIYLHSALTQGRIQTDTTEEKRRLVRLNRVDVIAGMGLAGLINMSMLAVAAATFHGKNVENAGDLTTAYQTLTPLLGPAASVLFAVALLASGLSSSAVGTMAGDVIMQGFMGFHIPLWLRRLITMLPAFIVILLGMDPSSVLILSQVILCFGVPFALVPLLLFTARRDVMGALVTRRSFTVIGWVIAVIIIALNGYLLWELLGG	4
D56G,D131G,N166L,T332I	0.064688772	0.094400647			70	0	MDSRSPSLPDDRPDPPEQHLDARAGATLRGTAGPRGVRRILPFLGPAVIASIAYMGPGNFATNIEGGARYGYSLLWVILAANLMAMVIQNLSANLGIASGRNLPELIRERWPRPLVWFYWIQAELVAMATGLAEFLGAALAIQLLTGLPMFWGAVVTGVVTFWLLLLQKRGTRPLELAVGAFVLMIGVAYLVQVVLARPDLAAVGAGFVPRLQGPGSAYLAVGIIGATVMPHVIYLHSALTQGRIQTDTTEEKRRLVRLNRVDVIAAMGLAGLINMSMLAVAAATFHGKNVENAGDLTTAYQTLTPLLGPAASVLFAVALLASGLSSSAVGIMAGDVIMQGFMGFHIPLWLRRLITMLPAFIVILLGMDPSSVLILSQVILCFGVPFALVPLLLFTARRDVMGALVTRRSFTVIGWVIAVIIIALNGYLLWELLGG	4
D56G,D131G,Q193V,N275G	0.114869887	0.037343577			25	0	MDSRSPSLPDDRPDPPEQHLDARAGATLRGTAGPRGVRRILPFLGPAVIASIAYMGPGNFATNIEGGARYGYSLLWVILAANLMAMVIQNLSANLGIASGRNLPELIRERWPRPLVWFYWIQAELVAMATGLAEFLGAALAIQLLTGLPMFWGAVVTGVVTFWLLNLQKRGTRPLELAVGAFVLMIGVAYLVVVVLARPDLAAVGAGFVPRLQGPGSAYLAVGIIGATVMPHVIYLHSALTQGRIQTDTTEEKRRLVRLNRVDVIAAMGLAGLIGMSMLAVAAATFHGKNVENAGDLTTAYQTLTPLLGPAASVLFAVALLASGLSSSAVGTMAGDVIMQGFMGFHIPLWLRRLITMLPAFIVILLGMDPSSVLILSQVILCFGVPFALVPLLLFTARRDVMGALVTRRSFTVIGWVIAVIIIALNGYLLWELLGG	4
D56G,D131G,R244K,G309R	-0.052451552	0.026890542			155	0	MDSRSPSLPDDRPDPPEQHLDARAGATLRGTAGPRGVRRILPFLGPAVIASIAYMGPGNFATNIEGGARYGYSLLWVILAANLMAMVIQNLSANLGIASGRNLPELIRERWPRPLVWFYWIQAELVAMATGLAEFLGAALAIQLLTGLPMFWGAVVTGVVTFWLLNLQKRGTRPLELAVGAFVLMIGVAYLVQVVLARPDLAAVGAGFVPRLQGPGSAYLAVGIIGATVMPHVIYLHSALTQGKIQTDTTEEKRRLVRLNRVDVIAAMGLAGLINMSMLAVAAATFHGKNVENAGDLTTAYQTLTPLLRPAASVLFAVALLASGLSSSAVGTMAGDVIMQGFMGFHIPLWLRRLITMLPAFIVILLGMDPSSVLILSQVILCFGVPFALVPLLLFTARRDVMGALVTRRSFTVIGWVIAVIIIALNGYLLWELLGG	4
D56G,D131G,T172Y	0.078535302	0.025763117	-0.100447071	0.325520403	510	0	MDSRSPSLPDDRPDPPEQHLDARAGATLRGTAGPRGVRRILPFLGPAVIASIAYMGPGNFATNIEGGARYGYSLLWVILAANLMAMVIQNLSANLGIASGRNLPELIRERWPRPLVWFYWIQAELVAMATGLAEFLGAALAIQLLTGLPMFWGAVVTGVVTFWLLNLQKRGYRPLELAVGAFVLMIGVAYLVQVVLARPDLAAVGAGFVPRLQGPGSAYLAVGIIGATVMPHVIYLHSALTQGRIQTDTTEEKRRLVRLNRVDVIAAMGLAGLINMSMLAVAAATFHGKNVENAGDLTTAYQTLTPLLGPAASVLFAVALLASGLSSSAVGTMAGDVIMQGFMGFHIPLWLRRLITMLPAFIVILLGMDPSSVLILSQVILCFGVPFALVPLLLFTARRDVMGALVTRRSFTVIGWVIAVIIIALNGYLLWELLGG	3
D56G,D131G,T172Y,A267G	0.122186552	0.039071413	-0.025094537	0.308123725	306	0	MDSRSPSLPDDRPDPPEQHLDARAGATLRGTAGPRGVRRILPFLGPAVIASIAYMGPGNFATNIEGGARYGYSLLWVILAANLMAMVIQNLSANLGIASGRNLPELIRERWPRPLVWFYWIQAELVAMATGLAEFLGAALAIQLLTGLPMFWGAVVTGVVTFWLLNLQKRGYRPLELAVGAFVLMIGVAYLVQVVLARPDLAAVGAGFVPRLQGPGSAYLAVGIIGATVMPHVIYLHSALTQGRIQTDTTEEKRRLVRLNRVDVIAGMGLAGLINMSMLAVAAATFHGKNVENAGDLTTAYQTLTPLLGPAASVLFAVALLASGLSSSAVGTMAGDVIMQGFMGFHIPLWLRRLITMLPAFIVILLGMDPSSVLILSQVILCFGVPFALVPLLLFTARRDVMGALVTRRSFTVIGWVIAVIIIALNGYLLWELLGG	4
D56G,D131I	0.063874864	0.017785638	-0.265519473	0.204988731	1145	0	MDSRSPSLPDDRPDPPEQHLDARAGATLRGTAGPRGVRRILPFLGPAVIASIAYMGPGNFATNIEGGARYGYSLLWVILAANLMAMVIQNLSANLGIASGRNLPELIRERWPRPLVWFYWIQAELVAMATILAEFLGAALAIQLLTGLPMFWGAVVTGVVTFWLLNLQKRGTRPLELAVGAFVLMIGVAYLVQVVLARPDLAAVGAGFVPRLQGPGSAYLAVGIIGATVMPHVIYLHSALTQGRIQTDTTEEKRRLVRLNRVDVIAAMGLAGLINMSMLAVAAATFHGKNVENAGDLTTAYQTLTPLLGPAASVLFAVALLASGLSSSAVGTMAGDVIMQGFMGFHIPLWLRRLITMLPAFIVILLGMDPSSVLILSQVILCFGVPFALVPLLLFTARRDVMGALVTRRSFTVIGWVIAVIIIALNGYLLWELLGG	2
D56G,D131I,A227T,M230S,T332S,F345L,P391L	-0.060220012	0.141566502			99	0	MDSRSPSLPDDRPDPPEQHLDARAGATLRGTAGPRGVRRILPFLGPAVIASIAYMGPGNFATNIEGGARYGYSLLWVILAANLMAMVIQNLSANLGIASGRNLPELIRERWPRPLVWFYWIQAELVAMATILAEFLGAALAIQLLTGLPMFWGAVVTGVVTFWLLNLQKRGTRPLELAVGAFVLMIGVAYLVQVVLARPDLAAVGAGFVPRLQGPGSAYLAVGIIGTTVSPHVIYLHSALTQGRIQTDTTEEKRRLVRLNRVDVIAAMGLAGLINMSMLAVAAATFHGKNVENAGDLTTAYQTLTPLLGPAASVLFAVALLASGLSSSAVGSMAGDVIMQGFMGLHIPLWLRRLITMLPAFIVILLGMDPSSVLILSQVILCFGVPFALVLLLLFTARRDVMGALVTRRSFTVIGWVIAVIIIALNGYLLWELLGG	7
D56G,D131I,C382G	0.14151126	0.092377902			57	0	MDSRSPSLPDDRPDPPEQHLDARAGATLRGTAGPRGVRRILPFLGPAVIASIAYMGPGNFATNIEGGARYGYSLLWVILAANLMAMVIQNLSANLGIASGRNLPELIRERWPRPLVWFYWIQAELVAMATILAEFLGAALAIQLLTGLPMFWGAVVTGVVTFWLLNLQKRGTRPLELAVGAFVLMIGVAYLVQVVLARPDLAAVGAGFVPRLQGPGSAYLAVGIIGATVMPHVIYLHSALTQGRIQTDTTEEKRRLVRLNRVDVIAAMGLAGLINMSMLAVAAATFHGKNVENAGDLTTAYQTLTPLLGPAASVLFAVALLASGLSSSAVGTMAGDVIMQGFMGFHIPLWLRRLITMLPAFIVILLGMDPSSVLILSQVILGFGVPFALVPLLLFTARRDVMGALVTRRSFTVIGWVIAVIIIALNGYLLWELLGG	3
D56G,D131I,D336G,L354F	0.074686226	0.02113471			141	0	MDSRSPSLPDDRPDPPEQHLDARAGATLRGTAGPRGVRRILPFLGPAVIASIAYMGPGNFATNIEGGARYGYSLLWVILAANLMAMVIQNLSANLGIASGRNLPELIRERWPRPLVWFYWIQAELVAMATILAEFLGAALAIQLLTGLPMFWGAVVTGVVTFWLLNLQKRGTRPLELAVGAFVLMIGVAYLVQVVLARPDLAAVGAGFVPRLQGPGSAYLAVGIIGATVMPHVIYLHSALTQGRIQTDTTEEKRRLVRLNRVDVIAAMGLAGLINMSMLAVAAATFHGKNVENAGDLTTAYQTLTPLLGPAASVLFAVALLASGLSSSAVGTMAGGVIMQGFMGFHIPLWLRRFITMLPAFIVILLGMDPSSVLILSQVILCFGVPFALVPLLLFTARRDVMGALVTRRSFTVIGWVIAVIIIALNGYLLWELLGG	4
D56G,D131I,E176D,M185L,H232N,A267G	0.02299836	0.135169228			9	0	MDSRSPSLPDDRPDPPEQHLDARAGATLRGTAGPRGVRRILPFLGPAVIASIAYMGPGNFATNIEGGARYGYSLLWVILAANLMAMVIQNLSANLGIASGRNLPELIRERWPRPLVWFYWIQAELVAMATILAEFLGAALAIQLLTGLPMFWGAVVTGVVTFWLLNLQKRGTRPLDLAVGAFVLLIGVAYLVQVVLARPDLAAVGAGFVPRLQGPGSAYLAVGIIGATVMPNVIYLHSALTQGRIQTDTTEEKRRLVRLNRVDVIAGMGLAGLINMSMLAVAAATFHGKNVENAGDLTTAYQTLTPLLGPAASVLFAVALLASGLSSSAVGTMAGDVIMQGFMGFHIPLWLRRLITMLPAFIVILLGMDPSSVLILSQVILCFGVPFALVPLLLFTARRDVMGALVTRRSFTVIGWVIAVIIIALNGYLLWELLGG	6
D56G,D131I,G171S,M339V,C382G	-0.080236363	0.014054277			50	0	MDSRSPSLPDDRPDPPEQHLDARAGATLRGTAGPRGVRRILPFLGPAVIASIAYMGPGNFATNIEGGARYGYSLLWVILAANLMAMVIQNLSANLGIASGRNLPELIRERWPRPLVWFYWIQAELVAMATILAEFLGAALAIQLLTGLPMFWGAVVTGVVTFWLLNLQKRSTRPLELAVGAFVLMIGVAYLVQVVLARPDLAAVGAGFVPRLQGPGSAYLAVGIIGATVMPHVIYLHSALTQGRIQTDTTEEKRRLVRLNRVDVIAAMGLAGLINMSMLAVAAATFHGKNVENAGDLTTAYQTLTPLLGPAASVLFAVALLASGLSSSAVGTMAGDVIVQGFMGFHIPLWLRRLITMLPAFIVILLGMDPSSVLILSQVILGFGVPFALVPLLLFTARRDVMGALVTRRSFTVIGWVIAVIIIALNGYLLWELLGG	5
D56G,D131I,G223C,C382F,G384W	-0.052036639	0.063229296			131	0	MDSRSPSLPDDRPDPPEQHLDARAGATLRGTAGPRGVRRILPFLGPAVIASIAYMGPGNFATNIEGGARYGYSLLWVILAANLMAMVIQNLSANLGIASGRNLPELIRERWPRPLVWFYWIQAELVAMATILAEFLGAALAIQLLTGLPMFWGAVVTGVVTFWLLNLQKRGTRPLELAVGAFVLMIGVAYLVQVVLARPDLAAVGAGFVPRLQGPGSAYLAVCIIGATVMPHVIYLHSALTQGRIQTDTTEEKRRLVRLNRVDVIAAMGLAGLINMSMLAVAAATFHGKNVENAGDLTTAYQTLTPLLGPAASVLFAVALLASGLSSSAVGTMAGDVIMQGFMGFHIPLWLRRLITMLPAFIVILLGMDPSSVLILSQVILFFWVPFALVPLLLFTARRDVMGALVTRRSFTVIGWVIAVIIIALNGYLLWELLGG	5
D56G,D131I,G243E	0.136919549	0.130305279			45	0	MDSRSPSLPDDRPDPPEQHLDARAGATLRGTAGPRGVRRILPFLGPAVIASIAYMGPGNFATNIEGGARYGYSLLWVILAANLMAMVIQNLSANLGIASGRNLPELIRERWPRPLVWFYWIQAELVAMATILAEFLGAALAIQLLTGLPMFWGAVVTGVVTFWLLNLQKRGTRPLELAVGAFVLMIGVAYLVQVVLARPDLAAVGAGFVPRLQGPGSAYLAVGIIGATVMPHVIYLHSALTQERIQTDTTEEKRRLVRLNRVDVIAAMGLAGLINMSMLAVAAATFHGKNVENAGDLTTAYQTLTPLLGPAASVLFAVALLASGLSSSAVGTMAGDVIMQGFMGFHIPLWLRRLITMLPAFIVILLGMDPSSVLILSQVILCFGVPFALVPLLLFTARRDVMGALVTRRSFTVIGWVIAVIIIALNGYLLWELLGG	3
D56G,D131I,G272C,F342I,S372F,L381N	-0.03461976	0.10675245			11	0	MDSRSPSLPDDRPDPPEQHLDARAGATLRGTAGPRGVRRILPFLGPAVIASIAYMGPGNFATNIEGGARYGYSLLWVILAANLMAMVIQNLSANLGIASGRNLPELIRERWPRPLVWFYWIQAELVAMATILAEFLGAALAIQLLTGLPMFWGAVVTGVVTFWLLNLQKRGTRPLELAVGAFVLMIGVAYLVQVVLARPDLAAVGAGFVPRLQGPGSAYLAVGIIGATVMPHVIYLHSALTQGRIQTDTTEEKRRLVRLNRVDVIAAMGLACLINMSMLAVAAATFHGKNVENAGDLTTAYQTLTPLLGPAASVLFAVALLASGLSSSAVGTMAGDVIMQGIMGFHIPLWLRRLITMLPAFIVILLGMDPSFVLILSQVINCFGVPFALVPLLLFTARRDVMGALVTRRSFTVIGWVIAVIIIALNGYLLWELLGG	6
D56G,D131I,G331L,V337Y	0.121066384	0.026328869	0.025691227	0.214739328	596	0	MDSRSPSLPDDRPDPPEQHLDARAGATLRGTAGPRGVRRILPFLGPAVIASIAYMGPGNFATNIEGGARYGYSLLWVILAANLMAMVIQNLSANLGIASGRNLPELIRERWPRPLVWFYWIQAELVAMATILAEFLGAALAIQLLTGLPMFWGAVVTGVVTFWLLNLQKRGTRPLELAVGAFVLMIGVAYLVQVVLARPDLAAVGAGFVPRLQGPGSAYLAVGIIGATVMPHVIYLHSALTQGRIQTDTTEEKRRLVRLNRVDVIAAMGLAGLINMSMLAVAAATFHGKNVENAGDLTTAYQTLTPLLGPAASVLFAVALLASGLSSSAVLTMAGDYIMQGFMGFHIPLWLRRLITMLPAFIVILLGMDPSSVLILSQVILCFGVPFALVPLLLFTARRDVMGALVTRRSFTVIGWVIAVIIIALNGYLLWELLGG	4
D56G,D131I,G335T	0.140357742	0.031139797			104	0	MDSRSPSLPDDRPDPPEQHLDARAGATLRGTAGPRGVRRILPFLGPAVIASIAYMGPGNFATNIEGGARYGYSLLWVILAANLMAMVIQNLSANLGIASGRNLPELIRERWPRPLVWFYWIQAELVAMATILAEFLGAALAIQLLTGLPMFWGAVVTGVVTFWLLNLQKRGTRPLELAVGAFVLMIGVAYLVQVVLARPDLAAVGAGFVPRLQGPGSAYLAVGIIGATVMPHVIYLHSALTQGRIQTDTTEEKRRLVRLNRVDVIAAMGLAGLINMSMLAVAAATFHGKNVENAGDLTTAYQTLTPLLGPAASVLFAVALLASGLSSSAVGTMATDVIMQGFMGFHIPLWLRRLITMLPAFIVILLGMDPSSVLILSQVILCFGVPFALVPLLLFTARRDVMGALVTRRSFTVIGWVIAVIIIALNGYLLWELLGG	3
D56G,D131I,H232A,N275A,L354F	0.04161843	0.032416965			60	0	MDSRSPSLPDDRPDPPEQHLDARAGATLRGTAGPRGVRRILPFLGPAVIASIAYMGPGNFATNIEGGARYGYSLLWVILAANLMAMVIQNLSANLGIASGRNLPELIRERWPRPLVWFYWIQAELVAMATILAEFLGAALAIQLLTGLPMFWGAVVTGVVTFWLLNLQKRGTRPLELAVGAFVLMIGVAYLVQVVLARPDLAAVGAGFVPRLQGPGSAYLAVGIIGATVMPAVIYLHSALTQGRIQTDTTEEKRRLVRLNRVDVIAAMGLAGLIAMSMLAVAAATFHGKNVENAGDLTTAYQTLTPLLGPAASVLFAVALLASGLSSSAVGTMAGDVIMQGFMGFHIPLWLRRFITMLPAFIVILLGMDPSSVLILSQVILCFGVPFALVPLLLFTARRDVMGALVTRRSFTVIGWVIAVIIIALNGYLLWELLGG	5
D56G,D131I,H232Y	0.151760475	0.061062252	0.282388981	0.31731258	127	0	MDSRSPSLPDDRPDPPEQHLDARAGATLRGTAGPRGVRRILPFLGPAVIASIAYMGPGNFATNIEGGARYGYSLLWVILAANLMAMVIQNLSANLGIASGRNLPELIRERWPRPLVWFYWIQAELVAMATILAEFLGAALAIQLLTGLPMFWGAVVTGVVTFWLLNLQKRGTRPLELAVGAFVLMIGVAYLVQVVLARPDLAAVGAGFVPRLQGPGSAYLAVGIIGATVMPYVIYLHSALTQGRIQTDTTEEKRRLVRLNRVDVIAAMGLAGLINMSMLAVAAATFHGKNVENAGDLTTAYQTLTPLLGPAASVLFAVALLASGLSSSAVGTMAGDVIMQGFMGFHIPLWLRRLITMLPAFIVILLGMDPSSVLILSQVILCFGVPFALVPLLLFTARRDVMGALVTRRSFTVIGWVIAVIIIALNGYLLWELLGG	3
D56G,D131I,H232Y,C382A	0.137257965	0.025690487	-0.046133102	0.518174353	135	0	MDSRSPSLPDDRPDPPEQHLDARAGATLRGTAGPRGVRRILPFLGPAVIASIAYMGPGNFATNIEGGARYGYSLLWVILAANLMAMVIQNLSANLGIASGRNLPELIRERWPRPLVWFYWIQAELVAMATILAEFLGAALAIQLLTGLPMFWGAVVTGVVTFWLLNLQKRGTRPLELAVGAFVLMIGVAYLVQVVLARPDLAAVGAGFVPRLQGPGSAYLAVGIIGATVMPYVIYLHSALTQGRIQTDTTEEKRRLVRLNRVDVIAAMGLAGLINMSMLAVAAATFHGKNVENAGDLTTAYQTLTPLLGPAASVLFAVALLASGLSSSAVGTMAGDVIMQGFMGFHIPLWLRRLITMLPAFIVILLGMDPSSVLILSQVILAFGVPFALVPLLLFTARRDVMGALVTRRSFTVIGWVIAVIIIALNGYLLWELLGG	4
D56G,D131I,H237Q,V291F	0.077349931	0.073636015	-0.377566238	0.445741568	48	0	MDSRSPSLPDDRPDPPEQHLDARAGATLRGTAGPRGVRRILPFLGPAVIASIAYMGPGNFATNIEGGARYGYSLLWVILAANLMAMVIQNLSANLGIASGRNLPELIRERWPRPLVWFYWIQAELVAMATILAEFLGAALAIQLLTGLPMFWGAVVTGVVTFWLLNLQKRGTRPLELAVGAFVLMIGVAYLVQVVLARPDLAAVGAGFVPRLQGPGSAYLAVGIIGATVMPHVIYLQSALTQGRIQTDTTEEKRRLVRLNRVDVIAAMGLAGLINMSMLAVAAATFHGKNFENAGDLTTAYQTLTPLLGPAASVLFAVALLASGLSSSAVGTMAGDVIMQGFMGFHIPLWLRRLITMLPAFIVILLGMDPSSVLILSQVILCFGVPFALVPLLLFTARRDVMGALVTRRSFTVIGWVIAVIIIALNGYLLWELLGG	4
D56G,D131I,I224L,G331L,D336V	0.091230034	0.049577097			96	0	MDSRSPSLPDDRPDPPEQHLDARAGATLRGTAGPRGVRRILPFLGPAVIASIAYMGPGNFATNIEGGARYGYSLLWVILAANLMAMVIQNLSANLGIASGRNLPELIRERWPRPLVWFYWIQAELVAMATILAEFLGAALAIQLLTGLPMFWGAVVTGVVTFWLLNLQKRGTRPLELAVGAFVLMIGVAYLVQVVLARPDLAAVGAGFVPRLQGPGSAYLAVGLIGATVMPHVIYLHSALTQGRIQTDTTEEKRRLVRLNRVDVIAAMGLAGLINMSMLAVAAATFHGKNVENAGDLTTAYQTLTPLLGPAASVLFAVALLASGLSSSAVLTMAGVVIMQGFMGFHIPLWLRRLITMLPAFIVILLGMDPSSVLILSQVILCFGVPFALVPLLLFTARRDVMGALVTRRSFTVIGWVIAVIIIALNGYLLWELLGG	5
D56G,D131I,I225F,M339I,C382G	0.134556618	0.060420969			60	0	MDSRSPSLPDDRPDPPEQHLDARAGATLRGTAGPRGVRRILPFLGPAVIASIAYMGPGNFATNIEGGARYGYSLLWVILAANLMAMVIQNLSANLGIASGRNLPELIRERWPRPLVWFYWIQAELVAMATILAEFLGAALAIQLLTGLPMFWGAVVTGVVTFWLLNLQKRGTRPLELAVGAFVLMIGVAYLVQVVLARPDLAAVGAGFVPRLQGPGSAYLAVGIFGATVMPHVIYLHSALTQGRIQTDTTEEKRRLVRLNRVDVIAAMGLAGLINMSMLAVAAATFHGKNVENAGDLTTAYQTLTPLLGPAASVLFAVALLASGLSSSAVGTMAGDVIIQGFMGFHIPLWLRRLITMLPAFIVILLGMDPSSVLILSQVILGFGVPFALVPLLLFTARRDVMGALVTRRSFTVIGWVIAVIIIALNGYLLWELLGG	5
D56G,D131I,L144Q	0.014773854	0.023984254	-0.120026918	0.494979527	489	0	MDSRSPSLPDDRPDPPEQHLDARAGATLRGTAGPRGVRRILPFLGPAVIASIAYMGPGNFATNIEGGARYGYSLLWVILAANLMAMVIQNLSANLGIASGRNLPELIRERWPRPLVWFYWIQAELVAMATILAEFLGAALAIQQLTGLPMFWGAVVTGVVTFWLLNLQKRGTRPLELAVGAFVLMIGVAYLVQVVLARPDLAAVGAGFVPRLQGPGSAYLAVGIIGATVMPHVIYLHSALTQGRIQTDTTEEKRRLVRLNRVDVIAAMGLAGLINMSMLAVAAATFHGKNVENAGDLTTAYQTLTPLLGPAASVLFAVALLASGLSSSAVGTMAGDVIMQGFMGFHIPLWLRRLITMLPAFIVILLGMDPSSVLILSQVILCFGVPFALVPLLLFTARRDVMGALVTRRSFTVIGWVIAVIIIALNGYLLWELLGG	3
D56G,D131I,L236W,A322S,D336Q	0.1356835	0.032359455	0.059757198	0.221477389	96	0	MDSRSPSLPDDRPDPPEQHLDARAGATLRGTAGPRGVRRILPFLGPAVIASIAYMGPGNFATNIEGGARYGYSLLWVILAANLMAMVIQNLSANLGIASGRNLPELIRERWPRPLVWFYWIQAELVAMATILAEFLGAALAIQLLTGLPMFWGAVVTGVVTFWLLNLQKRGTRPLELAVGAFVLMIGVAYLVQVVLARPDLAAVGAGFVPRLQGPGSAYLAVGIIGATVMPHVIYWHSALTQGRIQTDTTEEKRRLVRLNRVDVIAAMGLAGLINMSMLAVAAATFHGKNVENAGDLTTAYQTLTPLLGPAASVLFAVALLSSGLSSSAVGTMAGQVIMQGFMGFHIPLWLRRLITMLPAFIVILLGMDPSSVLILSQVILCFGVPFALVPLLLFTARRDVMGALVTRRSFTVIGWVIAVIIIALNGYLLWELLGG	5
D56G,D131I,M230G,A267G	0.040072444	0.091540774	-0.13496074	0.518722262	119	0	MDSRSPSLPDDRPDPPEQHLDARAGATLRGTAGPRGVRRILPFLGPAVIASIAYMGPGNFATNIEGGARYGYSLLWVILAANLMAMVIQNLSANLGIASGRNLPELIRERWPRPLVWFYWIQAELVAMATILAEFLGAALAIQLLTGLPMFWGAVVTGVVTFWLLNLQKRGTRPLELAVGAFVLMIGVAYLVQVVLARPDLAAVGAGFVPRLQGPGSAYLAVGIIGATVGPHVIYLHSALTQGRIQTDTTEEKRRLVRLNRVDVIAGMGLAGLINMSMLAVAAATFHGKNVENAGDLTTAYQTLTPLLGPAASVLFAVALLASGLSSSAVGTMAGDVIMQGFMGFHIPLWLRRLITMLPAFIVILLGMDPSSVLILSQVILCFGVPFALVPLLLFTARRDVMGALVTRRSFTVIGWVIAVIIIALNGYLLWELLGG	4
D56G,D131I,M230G,I245G,A319G	0.102501623	0.074429473			100	0	MDSRSPSLPDDRPDPPEQHLDARAGATLRGTAGPRGVRRILPFLGPAVIASIAYMGPGNFATNIEGGARYGYSLLWVILAANLMAMVIQNLSANLGIASGRNLPELIRERWPRPLVWFYWIQAELVAMATILAEFLGAALAIQLLTGLPMFWGAVVTGVVTFWLLNLQKRGTRPLELAVGAFVLMIGVAYLVQVVLARPDLAAVGAGFVPRLQGPGSAYLAVGIIGATVGPHVIYLHSALTQGRGQTDTTEEKRRLVRLNRVDVIAAMGLAGLINMSMLAVAAATFHGKNVENAGDLTTAYQTLTPLLGPAASVLFAVGLLASGLSSSAVGTMAGDVIMQGFMGFHIPLWLRRLITMLPAFIVILLGMDPSSVLILSQVILCFGVPFALVPLLLFTARRDVMGALVTRRSFTVIGWVIAVIIIALNGYLLWELLGG	5
D56G,D131I,M339F	0.118563709	0.081883473			178	0	MDSRSPSLPDDRPDPPEQHLDARAGATLRGTAGPRGVRRILPFLGPAVIASIAYMGPGNFATNIEGGARYGYSLLWVILAANLMAMVIQNLSANLGIASGRNLPELIRERWPRPLVWFYWIQAELVAMATILAEFLGAALAIQLLTGLPMFWGAVVTGVVTFWLLNLQKRGTRPLELAVGAFVLMIGVAYLVQVVLARPDLAAVGAGFVPRLQGPGSAYLAVGIIGATVMPHVIYLHSALTQGRIQTDTTEEKRRLVRLNRVDVIAAMGLAGLINMSMLAVAAATFHGKNVENAGDLTTAYQTLTPLLGPAASVLFAVALLASGLSSSAVGTMAGDVIFQGFMGFHIPLWLRRLITMLPAFIVILLGMDPSSVLILSQVILCFGVPFALVPLLLFTARRDVMGALVTRRSFTVIGWVIAVIIIALNGYLLWELLGG	3
D56G,D131I,M339V	0.023291908	0.057696591	-0.213267194	0.363629664	331	0	MDSRSPSLPDDRPDPPEQHLDARAGATLRGTAGPRGVRRILPFLGPAVIASIAYMGPGNFATNIEGGARYGYSLLWVILAANLMAMVIQNLSANLGIASGRNLPELIRERWPRPLVWFYWIQAELVAMATILAEFLGAALAIQLLTGLPMFWGAVVTGVVTFWLLNLQKRGTRPLELAVGAFVLMIGVAYLVQVVLARPDLAAVGAGFVPRLQGPGSAYLAVGIIGATVMPHVIYLHSALTQGRIQTDTTEEKRRLVRLNRVDVIAAMGLAGLINMSMLAVAAATFHGKNVENAGDLTTAYQTLTPLLGPAASVLFAVALLASGLSSSAVGTMAGDVIVQGFMGFHIPLWLRRLITMLPAFIVILLGMDPSSVLILSQVILCFGVPFALVPLLLFTARRDVMGALVTRRSFTVIGWVIAVIIIALNGYLLWELLGG	3
D56G,D131I,M368G,D400E	0.292703079	0.138914779			24	0	MDSRSPSLPDDRPDPPEQHLDARAGATLRGTAGPRGVRRILPFLGPAVIASIAYMGPGNFATNIEGGARYGYSLLWVILAANLMAMVIQNLSANLGIASGRNLPELIRERWPRPLVWFYWIQAELVAMATILAEFLGAALAIQLLTGLPMFWGAVVTGVVTFWLLNLQKRGTRPLELAVGAFVLMIGVAYLVQVVLARPDLAAVGAGFVPRLQGPGSAYLAVGIIGATVMPHVIYLHSALTQGRIQTDTTEEKRRLVRLNRVDVIAAMGLAGLINMSMLAVAAATFHGKNVENAGDLTTAYQTLTPLLGPAASVLFAVALLASGLSSSAVGTMAGDVIMQGFMGFHIPLWLRRLITMLPAFIVILLGGDPSSVLILSQVILCFGVPFALVPLLLFTARREVMGALVTRRSFTVIGWVIAVIIIALNGYLLWELLGG	4
D56G,D131I,N166A,G171P,H237Q	0.018326061	0.098816511	-0.692877985	0.58903723	81	0	MDSRSPSLPDDRPDPPEQHLDARAGATLRGTAGPRGVRRILPFLGPAVIASIAYMGPGNFATNIEGGARYGYSLLWVILAANLMAMVIQNLSANLGIASGRNLPELIRERWPRPLVWFYWIQAELVAMATILAEFLGAALAIQLLTGLPMFWGAVVTGVVTFWLLALQKRPTRPLELAVGAFVLMIGVAYLVQVVLARPDLAAVGAGFVPRLQGPGSAYLAVGIIGATVMPHVIYLQSALTQGRIQTDTTEEKRRLVRLNRVDVIAAMGLAGLINMSMLAVAAATFHGKNVENAGDLTTAYQTLTPLLGPAASVLFAVALLASGLSSSAVGTMAGDVIMQGFMGFHIPLWLRRLITMLPAFIVILLGMDPSSVLILSQVILCFGVPFALVPLLLFTARRDVMGALVTRRSFTVIGWVIAVIIIALNGYLLWELLGG	5
D56G,D131I,N166L,G187V,M230S	0.10339213	0.105338535			17	0	MDSRSPSLPDDRPDPPEQHLDARAGATLRGTAGPRGVRRILPFLGPAVIASIAYMGPGNFATNIEGGARYGYSLLWVILAANLMAMVIQNLSANLGIASGRNLPELIRERWPRPLVWFYWIQAELVAMATILAEFLGAALAIQLLTGLPMFWGAVVTGVVTFWLLLLQKRGTRPLELAVGAFVLMIVVAYLVQVVLARPDLAAVGAGFVPRLQGPGSAYLAVGIIGATVSPHVIYLHSALTQGRIQTDTTEEKRRLVRLNRVDVIAAMGLAGLINMSMLAVAAATFHGKNVENAGDLTTAYQTLTPLLGPAASVLFAVALLASGLSSSAVGTMAGDVIMQGFMGFHIPLWLRRLITMLPAFIVILLGMDPSSVLILSQVILCFGVPFALVPLLLFTARRDVMGALVTRRSFTVIGWVIAVIIIALNGYLLWELLGG	5
D56G,D131I,N166V,R244K,C382F	-0.075959906	0.029802199	-0.26692175	0.456458903	949	0	MDSRSPSLPDDRPDPPEQHLDARAGATLRGTAGPRGVRRILPFLGPAVIASIAYMGPGNFATNIEGGARYGYSLLWVILAANLMAMVIQNLSANLGIASGRNLPELIRERWPRPLVWFYWIQAELVAMATILAEFLGAALAIQLLTGLPMFWGAVVTGVVTFWLLVLQKRGTRPLELAVGAFVLMIGVAYLVQVVLARPDLAAVGAGFVPRLQGPGSAYLAVGIIGATVMPHVIYLHSALTQGKIQTDTTEEKRRLVRLNRVDVIAAMGLAGLINMSMLAVAAATFHGKNVENAGDLTTAYQTLTPLLGPAASVLFAVALLASGLSSSAVGTMAGDVIMQGFMGFHIPLWLRRLITMLPAFIVILLGMDPSSVLILSQVILFFGVPFALVPLLLFTARRDVMGALVTRRSFTVIGWVIAVIIIALNGYLLWELLGG	5
D56G,D131I,N166V,T172Y,L354F	0.121587543	0.06764254	-0.315586807	0.38551517	68	0	MDSRSPSLPDDRPDPPEQHLDARAGATLRGTAGPRGVRRILPFLGPAVIASIAYMGPGNFATNIEGGARYGYSLLWVILAANLMAMVIQNLSANLGIASGRNLPELIRERWPRPLVWFYWIQAELVAMATILAEFLGAALAIQLLTGLPMFWGAVVTGVVTFWLLVLQKRGYRPLELAVGAFVLMIGVAYLVQVVLARPDLAAVGAGFVPRLQGPGSAYLAVGIIGATVMPHVIYLHSALTQGRIQTDTTEEKRRLVRLNRVDVIAAMGLAGLINMSMLAVAAATFHGKNVENAGDLTTAYQTLTPLLGPAASVLFAVALLASGLSSSAVGTMAGDVIMQGFMGFHIPLWLRRFITMLPAFIVILLGMDPSSVLILSQVILCFGVPFALVPLLLFTARRDVMGALVTRRSFTVIGWVIAVIIIALNGYLLWELLGG	5
D56G,D131I,N166W	-0.005574513	0.041742626	-0.191004975	0.222931304	104	0	MDSRSPSLPDDRPDPPEQHLDARAGATLRGTAGPRGVRRILPFLGPAVIASIAYMGPGNFATNIEGGARYGYSLLWVILAANLMAMVIQNLSANLGIASGRNLPELIRERWPRPLVWFYWIQAELVAMATILAEFLGAALAIQLLTGLPMFWGAVVTGVVTFWLLWLQKRGTRPLELAVGAFVLMIGVAYLVQVVLARPDLAAVGAGFVPRLQGPGSAYLAVGIIGATVMPHVIYLHSALTQGRIQTDTTEEKRRLVRLNRVDVIAAMGLAGLINMSMLAVAAATFHGKNVENAGDLTTAYQTLTPLLGPAASVLFAVALLASGLSSSAVGTMAGDVIMQGFMGFHIPLWLRRLITMLPAFIVILLGMDPSSVLILSQVILCFGVPFALVPLLLFTARRDVMGALVTRRSFTVIGWVIAVIIIALNGYLLWELLGG	3
D56G,D131I,N166W,L354F	0.035056785	0.027975033	-0.198925526	0.367478468	575	0	MDSRSPSLPDDRPDPPEQHLDARAGATLRGTAGPRGVRRILPFLGPAVIASIAYMGPGNFATNIEGGARYGYSLLWVILAANLMAMVIQNLSANLGIASGRNLPELIRERWPRPLVWFYWIQAELVAMATILAEFLGAALAIQLLTGLPMFWGAVVTGVVTFWLLWLQKRGTRPLELAVGAFVLMIGVAYLVQVVLARPDLAAVGAGFVPRLQGPGSAYLAVGIIGATVMPHVIYLHSALTQGRIQTDTTEEKRRLVRLNRVDVIAAMGLAGLINMSMLAVAAATFHGKNVENAGDLTTAYQTLTPLLGPAASVLFAVALLASGLSSSAVGTMAGDVIMQGFMGFHIPLWLRRFITMLPAFIVILLGMDPSSVLILSQVILCFGVPFALVPLLLFTARRDVMGALVTRRSFTVIGWVIAVIIIALNGYLLWELLGG	4
D56G,D131I,N275A,D336A	-0.008698666	0.028054287			133	0	MDSRSPSLPDDRPDPPEQHLDARAGATLRGTAGPRGVRRILPFLGPAVIASIAYMGPGNFATNIEGGARYGYSLLWVILAANLMAMVIQNLSANLGIASGRNLPELIRERWPRPLVWFYWIQAELVAMATILAEFLGAALAIQLLTGLPMFWGAVVTGVVTFWLLNLQKRGTRPLELAVGAFVLMIGVAYLVQVVLARPDLAAVGAGFVPRLQGPGSAYLAVGIIGATVMPHVIYLHSALTQGRIQTDTTEEKRRLVRLNRVDVIAAMGLAGLIAMSMLAVAAATFHGKNVENAGDLTTAYQTLTPLLGPAASVLFAVALLASGLSSSAVGTMAGAVIMQGFMGFHIPLWLRRLITMLPAFIVILLGMDPSSVLILSQVILCFGVPFALVPLLLFTARRDVMGALVTRRSFTVIGWVIAVIIIALNGYLLWELLGG	4
D56G,D131I,P386S	0.050363747	0.031739674	0.372460846	0.383257008	19	0	MDSRSPSLPDDRPDPPEQHLDARAGATLRGTAGPRGVRRILPFLGPAVIASIAYMGPGNFATNIEGGARYGYSLLWVILAANLMAMVIQNLSANLGIASGRNLPELIRERWPRPLVWFYWIQAELVAMATILAEFLGAALAIQLLTGLPMFWGAVVTGVVTFWLLNLQKRGTRPLELAVGAFVLMIGVAYLVQVVLARPDLAAVGAGFVPRLQGPGSAYLAVGIIGATVMPHVIYLHSALTQGRIQTDTTEEKRRLVRLNRVDVIAAMGLAGLINMSMLAVAAATFHGKNVENAGDLTTAYQTLTPLLGPAASVLFAVALLASGLSSSAVGTMAGDVIMQGFMGFHIPLWLRRLITMLPAFIVILLGMDPSSVLILSQVILCFGVSFALVPLLLFTARRDVMGALVTRRSFTVIGWVIAVIIIALNGYLLWELLGG	3
D56G,D131I,Q193V,L354F	-0.007959405	0.048623522	-0.025273466	0.542294138	379	0	MDSRSPSLPDDRPDPPEQHLDARAGATLRGTAGPRGVRRILPFLGPAVIASIAYMGPGNFATNIEGGARYGYSLLWVILAANLMAMVIQNLSANLGIASGRNLPELIRERWPRPLVWFYWIQAELVAMATILAEFLGAALAIQLLTGLPMFWGAVVTGVVTFWLLNLQKRGTRPLELAVGAFVLMIGVAYLVVVVLARPDLAAVGAGFVPRLQGPGSAYLAVGIIGATVMPHVIYLHSALTQGRIQTDTTEEKRRLVRLNRVDVIAAMGLAGLINMSMLAVAAATFHGKNVENAGDLTTAYQTLTPLLGPAASVLFAVALLASGLSSSAVGTMAGDVIMQGFMGFHIPLWLRRFITMLPAFIVILLGMDPSSVLILSQVILCFGVPFALVPLLLFTARRDVMGALVTRRSFTVIGWVIAVIIIALNGYLLWELLGG	4
D56G,D131I,Q242R,S323A	0.055131389	0.041795969			121	0	MDSRSPSLPDDRPDPPEQHLDARAGATLRGTAGPRGVRRILPFLGPAVIASIAYMGPGNFATNIEGGARYGYSLLWVILAANLMAMVIQNLSANLGIASGRNLPELIRERWPRPLVWFYWIQAELVAMATILAEFLGAALAIQLLTGLPMFWGAVVTGVVTFWLLNLQKRGTRPLELAVGAFVLMIGVAYLVQVVLARPDLAAVGAGFVPRLQGPGSAYLAVGIIGATVMPHVIYLHSALTRGRIQTDTTEEKRRLVRLNRVDVIAAMGLAGLINMSMLAVAAATFHGKNVENAGDLTTAYQTLTPLLGPAASVLFAVALLAAGLSSSAVGTMAGDVIMQGFMGFHIPLWLRRLITMLPAFIVILLGMDPSSVLILSQVILCFGVPFALVPLLLFTARRDVMGALVTRRSFTVIGWVIAVIIIALNGYLLWELLGG	4
D56G,D131I,R244K	0.133802718	0.026547734	-0.313682562	0.326963335	184	0	MDSRSPSLPDDRPDPPEQHLDARAGATLRGTAGPRGVRRILPFLGPAVIASIAYMGPGNFATNIEGGARYGYSLLWVILAANLMAMVIQNLSANLGIASGRNLPELIRERWPRPLVWFYWIQAELVAMATILAEFLGAALAIQLLTGLPMFWGAVVTGVVTFWLLNLQKRGTRPLELAVGAFVLMIGVAYLVQVVLARPDLAAVGAGFVPRLQGPGSAYLAVGIIGATVMPHVIYLHSALTQGKIQTDTTEEKRRLVRLNRVDVIAAMGLAGLINMSMLAVAAATFHGKNVENAGDLTTAYQTLTPLLGPAASVLFAVALLASGLSSSAVGTMAGDVIMQGFMGFHIPLWLRRLITMLPAFIVILLGMDPSSVLILSQVILCFGVPFALVPLLLFTARRDVMGALVTRRSFTVIGWVIAVIIIALNGYLLWELLGG	3
D56G,D131I,R244K,L381N	0.102556563	0.130996805			20	0	MDSRSPSLPDDRPDPPEQHLDARAGATLRGTAGPRGVRRILPFLGPAVIASIAYMGPGNFATNIEGGARYGYSLLWVILAANLMAMVIQNLSANLGIASGRNLPELIRERWPRPLVWFYWIQAELVAMATILAEFLGAALAIQLLTGLPMFWGAVVTGVVTFWLLNLQKRGTRPLELAVGAFVLMIGVAYLVQVVLARPDLAAVGAGFVPRLQGPGSAYLAVGIIGATVMPHVIYLHSALTQGKIQTDTTEEKRRLVRLNRVDVIAAMGLAGLINMSMLAVAAATFHGKNVENAGDLTTAYQTLTPLLGPAASVLFAVALLASGLSSSAVGTMAGDVIMQGFMGFHIPLWLRRLITMLPAFIVILLGMDPSSVLILSQVINCFGVPFALVPLLLFTARRDVMGALVTRRSFTVIGWVIAVIIIALNGYLLWELLGG	4
D56G,D131I,T172Y	0.15441152	0.02715962	-0.085510256	0.264794812	172	0	MDSRSPSLPDDRPDPPEQHLDARAGATLRGTAGPRGVRRILPFLGPAVIASIAYMGPGNFATNIEGGARYGYSLLWVILAANLMAMVIQNLSANLGIASGRNLPELIRERWPRPLVWFYWIQAELVAMATILAEFLGAALAIQLLTGLPMFWGAVVTGVVTFWLLNLQKRGYRPLELAVGAFVLMIGVAYLVQVVLARPDLAAVGAGFVPRLQGPGSAYLAVGIIGATVMPHVIYLHSALTQGRIQTDTTEEKRRLVRLNRVDVIAAMGLAGLINMSMLAVAAATFHGKNVENAGDLTTAYQTLTPLLGPAASVLFAVALLASGLSSSAVGTMAGDVIMQGFMGFHIPLWLRRLITMLPAFIVILLGMDPSSVLILSQVILCFGVPFALVPLLLFTARRDVMGALVTRRSFTVIGWVIAVIIIALNGYLLWELLGG	3
D56G,D131I,T172Y,C382G	0.129444734	0.046059212			108	0	MDSRSPSLPDDRPDPPEQHLDARAGATLRGTAGPRGVRRILPFLGPAVIASIAYMGPGNFATNIEGGARYGYSLLWVILAANLMAMVIQNLSANLGIASGRNLPELIRERWPRPLVWFYWIQAELVAMATILAEFLGAALAIQLLTGLPMFWGAVVTGVVTFWLLNLQKRGYRPLELAVGAFVLMIGVAYLVQVVLARPDLAAVGAGFVPRLQGPGSAYLAVGIIGATVMPHVIYLHSALTQGRIQTDTTEEKRRLVRLNRVDVIAAMGLAGLINMSMLAVAAATFHGKNVENAGDLTTAYQTLTPLLGPAASVLFAVALLASGLSSSAVGTMAGDVIMQGFMGFHIPLWLRRLITMLPAFIVILLGMDPSSVLILSQVILGFGVPFALVPLLLFTARRDVMGALVTRRSFTVIGWVIAVIIIALNGYLLWELLGG	4
D56G,D131I,T172Y,F286L,D336A	0.07552621	0.045284109			22	0	MDSRSPSLPDDRPDPPEQHLDARAGATLRGTAGPRGVRRILPFLGPAVIASIAYMGPGNFATNIEGGARYGYSLLWVILAANLMAMVIQNLSANLGIASGRNLPELIRERWPRPLVWFYWIQAELVAMATILAEFLGAALAIQLLTGLPMFWGAVVTGVVTFWLLNLQKRGYRPLELAVGAFVLMIGVAYLVQVVLARPDLAAVGAGFVPRLQGPGSAYLAVGIIGATVMPHVIYLHSALTQGRIQTDTTEEKRRLVRLNRVDVIAAMGLAGLINMSMLAVAAATLHGKNVENAGDLTTAYQTLTPLLGPAASVLFAVALLASGLSSSAVGTMAGAVIMQGFMGFHIPLWLRRLITMLPAFIVILLGMDPSSVLILSQVILCFGVPFALVPLLLFTARRDVMGALVTRRSFTVIGWVIAVIIIALNGYLLWELLGG	5
D56G,D131I,T172Y,G331L	0.114834466	0.050011328	-0.038781756	0.163498643	122	0	MDSRSPSLPDDRPDPPEQHLDARAGATLRGTAGPRGVRRILPFLGPAVIASIAYMGPGNFATNIEGGARYGYSLLWVILAANLMAMVIQNLSANLGIASGRNLPELIRERWPRPLVWFYWIQAELVAMATILAEFLGAALAIQLLTGLPMFWGAVVTGVVTFWLLNLQKRGYRPLELAVGAFVLMIGVAYLVQVVLARPDLAAVGAGFVPRLQGPGSAYLAVGIIGATVMPHVIYLHSALTQGRIQTDTTEEKRRLVRLNRVDVIAAMGLAGLINMSMLAVAAATFHGKNVENAGDLTTAYQTLTPLLGPAASVLFAVALLASGLSSSAVLTMAGDVIMQGFMGFHIPLWLRRLITMLPAFIVILLGMDPSSVLILSQVILCFGVPFALVPLLLFTARRDVMGALVTRRSFTVIGWVIAVIIIALNGYLLWELLGG	4
D56G,D131I,T172Y,H232A	0.150066995	0.079315609	-0.250266227	0.32424411	251	0	MDSRSPSLPDDRPDPPEQHLDARAGATLRGTAGPRGVRRILPFLGPAVIASIAYMGPGNFATNIEGGARYGYSLLWVILAANLMAMVIQNLSANLGIASGRNLPELIRERWPRPLVWFYWIQAELVAMATILAEFLGAALAIQLLTGLPMFWGAVVTGVVTFWLLNLQKRGYRPLELAVGAFVLMIGVAYLVQVVLARPDLAAVGAGFVPRLQGPGSAYLAVGIIGATVMPAVIYLHSALTQGRIQTDTTEEKRRLVRLNRVDVIAAMGLAGLINMSMLAVAAATFHGKNVENAGDLTTAYQTLTPLLGPAASVLFAVALLASGLSSSAVGTMAGDVIMQGFMGFHIPLWLRRLITMLPAFIVILLGMDPSSVLILSQVILCFGVPFALVPLLLFTARRDVMGALVTRRSFTVIGWVIAVIIIALNGYLLWELLGG	4
D56G,D131I,T172Y,Y235F,T356K	0.186281671	0.03169233			95	0	MDSRSPSLPDDRPDPPEQHLDARAGATLRGTAGPRGVRRILPFLGPAVIASIAYMGPGNFATNIEGGARYGYSLLWVILAANLMAMVIQNLSANLGIASGRNLPELIRERWPRPLVWFYWIQAELVAMATILAEFLGAALAIQLLTGLPMFWGAVVTGVVTFWLLNLQKRGYRPLELAVGAFVLMIGVAYLVQVVLARPDLAAVGAGFVPRLQGPGSAYLAVGIIGATVMPHVIFLHSALTQGRIQTDTTEEKRRLVRLNRVDVIAAMGLAGLINMSMLAVAAATFHGKNVENAGDLTTAYQTLTPLLGPAASVLFAVALLASGLSSSAVGTMAGDVIMQGFMGFHIPLWLRRLIKMLPAFIVILLGMDPSSVLILSQVILCFGVPFALVPLLLFTARRDVMGALVTRRSFTVIGWVIAVIIIALNGYLLWELLGG	5
D56G,D131I,V363F	0.061104759	0.014382672			93	0	MDSRSPSLPDDRPDPPEQHLDARAGATLRGTAGPRGVRRILPFLGPAVIASIAYMGPGNFATNIEGGARYGYSLLWVILAANLMAMVIQNLSANLGIASGRNLPELIRERWPRPLVWFYWIQAELVAMATILAEFLGAALAIQLLTGLPMFWGAVVTGVVTFWLLNLQKRGTRPLELAVGAFVLMIGVAYLVQVVLARPDLAAVGAGFVPRLQGPGSAYLAVGIIGATVMPHVIYLHSALTQGRIQTDTTEEKRRLVRLNRVDVIAAMGLAGLINMSMLAVAAATFHGKNVENAGDLTTAYQTLTPLLGPAASVLFAVALLASGLSSSAVGTMAGDVIMQGFMGFHIPLWLRRLITMLPAFIFILLGMDPSSVLILSQVILCFGVPFALVPLLLFTARRDVMGALVTRRSFTVIGWVIAVIIIALNGYLLWELLGG	3
D56G,D131I,Y235F	0.056565855	0.026177408	-0.028121792	0.437017133	465	0	MDSRSPSLPDDRPDPPEQHLDARAGATLRGTAGPRGVRRILPFLGPAVIASIAYMGPGNFATNIEGGARYGYSLLWVILAANLMAMVIQNLSANLGIASGRNLPELIRERWPRPLVWFYWIQAELVAMATILAEFLGAALAIQLLTGLPMFWGAVVTGVVTFWLLNLQKRGTRPLELAVGAFVLMIGVAYLVQVVLARPDLAAVGAGFVPRLQGPGSAYLAVGIIGATVMPHVIFLHSALTQGRIQTDTTEEKRRLVRLNRVDVIAAMGLAGLINMSMLAVAAATFHGKNVENAGDLTTAYQTLTPLLGPAASVLFAVALLASGLSSSAVGTMAGDVIMQGFMGFHIPLWLRRLITMLPAFIVILLGMDPSSVLILSQVILCFGVPFALVPLLLFTARRDVMGALVTRRSFTVIGWVIAVIIIALNGYLLWELLGG	3
D56G,D131I,Y301A,A329S,C382A	0.057545386	0.056062519			138	0	MDSRSPSLPDDRPDPPEQHLDARAGATLRGTAGPRGVRRILPFLGPAVIASIAYMGPGNFATNIEGGARYGYSLLWVILAANLMAMVIQNLSANLGIASGRNLPELIRERWPRPLVWFYWIQAELVAMATILAEFLGAALAIQLLTGLPMFWGAVVTGVVTFWLLNLQKRGTRPLELAVGAFVLMIGVAYLVQVVLARPDLAAVGAGFVPRLQGPGSAYLAVGIIGATVMPHVIYLHSALTQGRIQTDTTEEKRRLVRLNRVDVIAAMGLAGLINMSMLAVAAATFHGKNVENAGDLTTAAQTLTPLLGPAASVLFAVALLASGLSSSSVGTMAGDVIMQGFMGFHIPLWLRRLITMLPAFIVILLGMDPSSVLILSQVILAFGVPFALVPLLLFTARRDVMGALVTRRSFTVIGWVIAVIIIALNGYLLWELLGG	5
D56G,D131L	0.042583915	0.02614129	-0.235305895	0.547132515	722	0	MDSRSPSLPDDRPDPPEQHLDARAGATLRGTAGPRGVRRILPFLGPAVIASIAYMGPGNFATNIEGGARYGYSLLWVILAANLMAMVIQNLSANLGIASGRNLPELIRERWPRPLVWFYWIQAELVAMATLLAEFLGAALAIQLLTGLPMFWGAVVTGVVTFWLLNLQKRGTRPLELAVGAFVLMIGVAYLVQVVLARPDLAAVGAGFVPRLQGPGSAYLAVGIIGATVMPHVIYLHSALTQGRIQTDTTEEKRRLVRLNRVDVIAAMGLAGLINMSMLAVAAATFHGKNVENAGDLTTAYQTLTPLLGPAASVLFAVALLASGLSSSAVGTMAGDVIMQGFMGFHIPLWLRRLITMLPAFIVILLGMDPSSVLILSQVILCFGVPFALVPLLLFTARRDVMGALVTRRSFTVIGWVIAVIIIALNGYLLWELLGG	2
D56G,D131L,A178S,C382G	0.066701584	0.024623764	-0.274135032	0.249460241	588	0	MDSRSPSLPDDRPDPPEQHLDARAGATLRGTAGPRGVRRILPFLGPAVIASIAYMGPGNFATNIEGGARYGYSLLWVILAANLMAMVIQNLSANLGIASGRNLPELIRERWPRPLVWFYWIQAELVAMATLLAEFLGAALAIQLLTGLPMFWGAVVTGVVTFWLLNLQKRGTRPLELSVGAFVLMIGVAYLVQVVLARPDLAAVGAGFVPRLQGPGSAYLAVGIIGATVMPHVIYLHSALTQGRIQTDTTEEKRRLVRLNRVDVIAAMGLAGLINMSMLAVAAATFHGKNVENAGDLTTAYQTLTPLLGPAASVLFAVALLASGLSSSAVGTMAGDVIMQGFMGFHIPLWLRRLITMLPAFIVILLGMDPSSVLILSQVILGFGVPFALVPLLLFTARRDVMGALVTRRSFTVIGWVIAVIIIALNGYLLWELLGG	4
D56G,D131L,A227T,G341D	0.378662205	0.115783219			36	0	MDSRSPSLPDDRPDPPEQHLDARAGATLRGTAGPRGVRRILPFLGPAVIASIAYMGPGNFATNIEGGARYGYSLLWVILAANLMAMVIQNLSANLGIASGRNLPELIRERWPRPLVWFYWIQAELVAMATLLAEFLGAALAIQLLTGLPMFWGAVVTGVVTFWLLNLQKRGTRPLELAVGAFVLMIGVAYLVQVVLARPDLAAVGAGFVPRLQGPGSAYLAVGIIGTTVMPHVIYLHSALTQGRIQTDTTEEKRRLVRLNRVDVIAAMGLAGLINMSMLAVAAATFHGKNVENAGDLTTAYQTLTPLLGPAASVLFAVALLASGLSSSAVGTMAGDVIMQDFMGFHIPLWLRRLITMLPAFIVILLGMDPSSVLILSQVILCFGVPFALVPLLLFTARRDVMGALVTRRSFTVIGWVIAVIIIALNGYLLWELLGG	4
D56G,D131L,A267G	0.161547447	0.043838412	-0.007733902	0.452205954	440	0	MDSRSPSLPDDRPDPPEQHLDARAGATLRGTAGPRGVRRILPFLGPAVIASIAYMGPGNFATNIEGGARYGYSLLWVILAANLMAMVIQNLSANLGIASGRNLPELIRERWPRPLVWFYWIQAELVAMATLLAEFLGAALAIQLLTGLPMFWGAVVTGVVTFWLLNLQKRGTRPLELAVGAFVLMIGVAYLVQVVLARPDLAAVGAGFVPRLQGPGSAYLAVGIIGATVMPHVIYLHSALTQGRIQTDTTEEKRRLVRLNRVDVIAGMGLAGLINMSMLAVAAATFHGKNVENAGDLTTAYQTLTPLLGPAASVLFAVALLASGLSSSAVGTMAGDVIMQGFMGFHIPLWLRRLITMLPAFIVILLGMDPSSVLILSQVILCFGVPFALVPLLLFTARRDVMGALVTRRSFTVIGWVIAVIIIALNGYLLWELLGG	3
D56G,D131L,A267G,M368G,C382G	0.180397258	0.074840234			108	0	MDSRSPSLPDDRPDPPEQHLDARAGATLRGTAGPRGVRRILPFLGPAVIASIAYMGPGNFATNIEGGARYGYSLLWVILAANLMAMVIQNLSANLGIASGRNLPELIRERWPRPLVWFYWIQAELVAMATLLAEFLGAALAIQLLTGLPMFWGAVVTGVVTFWLLNLQKRGTRPLELAVGAFVLMIGVAYLVQVVLARPDLAAVGAGFVPRLQGPGSAYLAVGIIGATVMPHVIYLHSALTQGRIQTDTTEEKRRLVRLNRVDVIAGMGLAGLINMSMLAVAAATFHGKNVENAGDLTTAYQTLTPLLGPAASVLFAVALLASGLSSSAVGTMAGDVIMQGFMGFHIPLWLRRLITMLPAFIVILLGGDPSSVLILSQVILGFGVPFALVPLLLFTARRDVMGALVTRRSFTVIGWVIAVIIIALNGYLLWELLGG	5
D56G,D131L,A267G,S371T	0.398424542	0.105313547			3	0	MDSRSPSLPDDRPDPPEQHLDARAGATLRGTAGPRGVRRILPFLGPAVIASIAYMGPGNFATNIEGGARYGYSLLWVILAANLMAMVIQNLSANLGIASGRNLPELIRERWPRPLVWFYWIQAELVAMATLLAEFLGAALAIQLLTGLPMFWGAVVTGVVTFWLLNLQKRGTRPLELAVGAFVLMIGVAYLVQVVLARPDLAAVGAGFVPRLQGPGSAYLAVGIIGATVMPHVIYLHSALTQGRIQTDTTEEKRRLVRLNRVDVIAGMGLAGLINMSMLAVAAATFHGKNVENAGDLTTAYQTLTPLLGPAASVLFAVALLASGLSSSAVGTMAGDVIMQGFMGFHIPLWLRRLITMLPAFIVILLGMDPTSVLILSQVILCFGVPFALVPLLLFTARRDVMGALVTRRSFTVIGWVIAVIIIALNGYLLWELLGG	4
D56G,D131L,A282S,L381N	-0.021566581	0.029659928	-0.512346379	0.493757052	155	0	MDSRSPSLPDDRPDPPEQHLDARAGATLRGTAGPRGVRRILPFLGPAVIASIAYMGPGNFATNIEGGARYGYSLLWVILAANLMAMVIQNLSANLGIASGRNLPELIRERWPRPLVWFYWIQAELVAMATLLAEFLGAALAIQLLTGLPMFWGAVVTGVVTFWLLNLQKRGTRPLELAVGAFVLMIGVAYLVQVVLARPDLAAVGAGFVPRLQGPGSAYLAVGIIGATVMPHVIYLHSALTQGRIQTDTTEEKRRLVRLNRVDVIAAMGLAGLINMSMLAVSAATFHGKNVENAGDLTTAYQTLTPLLGPAASVLFAVALLASGLSSSAVGTMAGDVIMQGFMGFHIPLWLRRLITMLPAFIVILLGMDPSSVLILSQVINCFGVPFALVPLLLFTARRDVMGALVTRRSFTVIGWVIAVIIIALNGYLLWELLGG	4
D56G,D131L,C382G	0.127359108	0.051460534			151	0	MDSRSPSLPDDRPDPPEQHLDARAGATLRGTAGPRGVRRILPFLGPAVIASIAYMGPGNFATNIEGGARYGYSLLWVILAANLMAMVIQNLSANLGIASGRNLPELIRERWPRPLVWFYWIQAELVAMATLLAEFLGAALAIQLLTGLPMFWGAVVTGVVTFWLLNLQKRGTRPLELAVGAFVLMIGVAYLVQVVLARPDLAAVGAGFVPRLQGPGSAYLAVGIIGATVMPHVIYLHSALTQGRIQTDTTEEKRRLVRLNRVDVIAAMGLAGLINMSMLAVAAATFHGKNVENAGDLTTAYQTLTPLLGPAASVLFAVALLASGLSSSAVGTMAGDVIMQGFMGFHIPLWLRRLITMLPAFIVILLGMDPSSVLILSQVILGFGVPFALVPLLLFTARRDVMGALVTRRSFTVIGWVIAVIIIALNGYLLWELLGG	3
D56G,D131L,G223V	0.148063777	0.046290614			62	0	MDSRSPSLPDDRPDPPEQHLDARAGATLRGTAGPRGVRRILPFLGPAVIASIAYMGPGNFATNIEGGARYGYSLLWVILAANLMAMVIQNLSANLGIASGRNLPELIRERWPRPLVWFYWIQAELVAMATLLAEFLGAALAIQLLTGLPMFWGAVVTGVVTFWLLNLQKRGTRPLELAVGAFVLMIGVAYLVQVVLARPDLAAVGAGFVPRLQGPGSAYLAVVIIGATVMPHVIYLHSALTQGRIQTDTTEEKRRLVRLNRVDVIAAMGLAGLINMSMLAVAAATFHGKNVENAGDLTTAYQTLTPLLGPAASVLFAVALLASGLSSSAVGTMAGDVIMQGFMGFHIPLWLRRLITMLPAFIVILLGMDPSSVLILSQVILCFGVPFALVPLLLFTARRDVMGALVTRRSFTVIGWVIAVIIIALNGYLLWELLGG	3
D56G,D131L,G331L,C382G	0.08654116	0.057719564			98	0	MDSRSPSLPDDRPDPPEQHLDARAGATLRGTAGPRGVRRILPFLGPAVIASIAYMGPGNFATNIEGGARYGYSLLWVILAANLMAMVIQNLSANLGIASGRNLPELIRERWPRPLVWFYWIQAELVAMATLLAEFLGAALAIQLLTGLPMFWGAVVTGVVTFWLLNLQKRGTRPLELAVGAFVLMIGVAYLVQVVLARPDLAAVGAGFVPRLQGPGSAYLAVGIIGATVMPHVIYLHSALTQGRIQTDTTEEKRRLVRLNRVDVIAAMGLAGLINMSMLAVAAATFHGKNVENAGDLTTAYQTLTPLLGPAASVLFAVALLASGLSSSAVLTMAGDVIMQGFMGFHIPLWLRRLITMLPAFIVILLGMDPSSVLILSQVILGFGVPFALVPLLLFTARRDVMGALVTRRSFTVIGWVIAVIIIALNGYLLWELLGG	4
D56G,D131L,H232I	0.162625593	0.056062588	0.401757099	0.668652955	209	0	MDSRSPSLPDDRPDPPEQHLDARAGATLRGTAGPRGVRRILPFLGPAVIASIAYMGPGNFATNIEGGARYGYSLLWVILAANLMAMVIQNLSANLGIASGRNLPELIRERWPRPLVWFYWIQAELVAMATLLAEFLGAALAIQLLTGLPMFWGAVVTGVVTFWLLNLQKRGTRPLELAVGAFVLMIGVAYLVQVVLARPDLAAVGAGFVPRLQGPGSAYLAVGIIGATVMPIVIYLHSALTQGRIQTDTTEEKRRLVRLNRVDVIAAMGLAGLINMSMLAVAAATFHGKNVENAGDLTTAYQTLTPLLGPAASVLFAVALLASGLSSSAVGTMAGDVIMQGFMGFHIPLWLRRLITMLPAFIVILLGMDPSSVLILSQVILCFGVPFALVPLLLFTARRDVMGALVTRRSFTVIGWVIAVIIIALNGYLLWELLGG	3
D56G,D131L,H232L,C382G	0.19006057	0.056940006	-0.077058948	0.519516388	129	0	MDSRSPSLPDDRPDPPEQHLDARAGATLRGTAGPRGVRRILPFLGPAVIASIAYMGPGNFATNIEGGARYGYSLLWVILAANLMAMVIQNLSANLGIASGRNLPELIRERWPRPLVWFYWIQAELVAMATLLAEFLGAALAIQLLTGLPMFWGAVVTGVVTFWLLNLQKRGTRPLELAVGAFVLMIGVAYLVQVVLARPDLAAVGAGFVPRLQGPGSAYLAVGIIGATVMPLVIYLHSALTQGRIQTDTTEEKRRLVRLNRVDVIAAMGLAGLINMSMLAVAAATFHGKNVENAGDLTTAYQTLTPLLGPAASVLFAVALLASGLSSSAVGTMAGDVIMQGFMGFHIPLWLRRLITMLPAFIVILLGMDPSSVLILSQVILGFGVPFALVPLLLFTARRDVMGALVTRRSFTVIGWVIAVIIIALNGYLLWELLGG	4
D56G,D131L,I245G,C382G	0.112608838	0.026127226			49	0	MDSRSPSLPDDRPDPPEQHLDARAGATLRGTAGPRGVRRILPFLGPAVIASIAYMGPGNFATNIEGGARYGYSLLWVILAANLMAMVIQNLSANLGIASGRNLPELIRERWPRPLVWFYWIQAELVAMATLLAEFLGAALAIQLLTGLPMFWGAVVTGVVTFWLLNLQKRGTRPLELAVGAFVLMIGVAYLVQVVLARPDLAAVGAGFVPRLQGPGSAYLAVGIIGATVMPHVIYLHSALTQGRGQTDTTEEKRRLVRLNRVDVIAAMGLAGLINMSMLAVAAATFHGKNVENAGDLTTAYQTLTPLLGPAASVLFAVALLASGLSSSAVGTMAGDVIMQGFMGFHIPLWLRRLITMLPAFIVILLGMDPSSVLILSQVILGFGVPFALVPLLLFTARRDVMGALVTRRSFTVIGWVIAVIIIALNGYLLWELLGG	4
D56G,D131L,I421M	0.088227053	0.043040554			69	0	MDSRSPSLPDDRPDPPEQHLDARAGATLRGTAGPRGVRRILPFLGPAVIASIAYMGPGNFATNIEGGARYGYSLLWVILAANLMAMVIQNLSANLGIASGRNLPELIRERWPRPLVWFYWIQAELVAMATLLAEFLGAALAIQLLTGLPMFWGAVVTGVVTFWLLNLQKRGTRPLELAVGAFVLMIGVAYLVQVVLARPDLAAVGAGFVPRLQGPGSAYLAVGIIGATVMPHVIYLHSALTQGRIQTDTTEEKRRLVRLNRVDVIAAMGLAGLINMSMLAVAAATFHGKNVENAGDLTTAYQTLTPLLGPAASVLFAVALLASGLSSSAVGTMAGDVIMQGFMGFHIPLWLRRLITMLPAFIVILLGMDPSSVLILSQVILCFGVPFALVPLLLFTARRDVMGALVTRRSFTVIGWVIAVMIIALNGYLLWELLGG	3
D56G,D131L,L307M,L354F	0.100267621	0.032626964			60	0	MDSRSPSLPDDRPDPPEQHLDARAGATLRGTAGPRGVRRILPFLGPAVIASIAYMGPGNFATNIEGGARYGYSLLWVILAANLMAMVIQNLSANLGIASGRNLPELIRERWPRPLVWFYWIQAELVAMATLLAEFLGAALAIQLLTGLPMFWGAVVTGVVTFWLLNLQKRGTRPLELAVGAFVLMIGVAYLVQVVLARPDLAAVGAGFVPRLQGPGSAYLAVGIIGATVMPHVIYLHSALTQGRIQTDTTEEKRRLVRLNRVDVIAAMGLAGLINMSMLAVAAATFHGKNVENAGDLTTAYQTLTPMLGPAASVLFAVALLASGLSSSAVGTMAGDVIMQGFMGFHIPLWLRRFITMLPAFIVILLGMDPSSVLILSQVILCFGVPFALVPLLLFTARRDVMGALVTRRSFTVIGWVIAVIIIALNGYLLWELLGG	4
D56G,D131L,L365G	0.096873766	0.018911905			90	0	MDSRSPSLPDDRPDPPEQHLDARAGATLRGTAGPRGVRRILPFLGPAVIASIAYMGPGNFATNIEGGARYGYSLLWVILAANLMAMVIQNLSANLGIASGRNLPELIRERWPRPLVWFYWIQAELVAMATLLAEFLGAALAIQLLTGLPMFWGAVVTGVVTFWLLNLQKRGTRPLELAVGAFVLMIGVAYLVQVVLARPDLAAVGAGFVPRLQGPGSAYLAVGIIGATVMPHVIYLHSALTQGRIQTDTTEEKRRLVRLNRVDVIAAMGLAGLINMSMLAVAAATFHGKNVENAGDLTTAYQTLTPLLGPAASVLFAVALLASGLSSSAVGTMAGDVIMQGFMGFHIPLWLRRLITMLPAFIVIGLGMDPSSVLILSQVILCFGVPFALVPLLLFTARRDVMGALVTRRSFTVIGWVIAVIIIALNGYLLWELLGG	3
D56G,D131L,M230G,A319G,L354F	0.128054708	0.071058168			61	0	MDSRSPSLPDDRPDPPEQHLDARAGATLRGTAGPRGVRRILPFLGPAVIASIAYMGPGNFATNIEGGARYGYSLLWVILAANLMAMVIQNLSANLGIASGRNLPELIRERWPRPLVWFYWIQAELVAMATLLAEFLGAALAIQLLTGLPMFWGAVVTGVVTFWLLNLQKRGTRPLELAVGAFVLMIGVAYLVQVVLARPDLAAVGAGFVPRLQGPGSAYLAVGIIGATVGPHVIYLHSALTQGRIQTDTTEEKRRLVRLNRVDVIAAMGLAGLINMSMLAVAAATFHGKNVENAGDLTTAYQTLTPLLGPAASVLFAVGLLASGLSSSAVGTMAGDVIMQGFMGFHIPLWLRRFITMLPAFIVILLGMDPSSVLILSQVILCFGVPFALVPLLLFTARRDVMGALVTRRSFTVIGWVIAVIIIALNGYLLWELLGG	5
D56G,D131L,M230S,I355Y	0.136934703	0.111341027			138	0	MDSRSPSLPDDRPDPPEQHLDARAGATLRGTAGPRGVRRILPFLGPAVIASIAYMGPGNFATNIEGGARYGYSLLWVILAANLMAMVIQNLSANLGIASGRNLPELIRERWPRPLVWFYWIQAELVAMATLLAEFLGAALAIQLLTGLPMFWGAVVTGVVTFWLLNLQKRGTRPLELAVGAFVLMIGVAYLVQVVLARPDLAAVGAGFVPRLQGPGSAYLAVGIIGATVSPHVIYLHSALTQGRIQTDTTEEKRRLVRLNRVDVIAAMGLAGLINMSMLAVAAATFHGKNVENAGDLTTAYQTLTPLLGPAASVLFAVALLASGLSSSAVGTMAGDVIMQGFMGFHIPLWLRRLYTMLPAFIVILLGMDPSSVLILSQVILCFGVPFALVPLLLFTARRDVMGALVTRRSFTVIGWVIAVIIIALNGYLLWELLGG	4
D56G,D131L,M230V,Y301A	0.112267424	0.012790436	0.16984334	0.284572845	117	0	MDSRSPSLPDDRPDPPEQHLDARAGATLRGTAGPRGVRRILPFLGPAVIASIAYMGPGNFATNIEGGARYGYSLLWVILAANLMAMVIQNLSANLGIASGRNLPELIRERWPRPLVWFYWIQAELVAMATLLAEFLGAALAIQLLTGLPMFWGAVVTGVVTFWLLNLQKRGTRPLELAVGAFVLMIGVAYLVQVVLARPDLAAVGAGFVPRLQGPGSAYLAVGIIGATVVPHVIYLHSALTQGRIQTDTTEEKRRLVRLNRVDVIAAMGLAGLINMSMLAVAAATFHGKNVENAGDLTTAAQTLTPLLGPAASVLFAVALLASGLSSSAVGTMAGDVIMQGFMGFHIPLWLRRLITMLPAFIVILLGMDPSSVLILSQVILCFGVPFALVPLLLFTARRDVMGALVTRRSFTVIGWVIAVIIIALNGYLLWELLGG	4
D56G,D131L,M368L	0.239021357	0.067898197			22	0	MDSRSPSLPDDRPDPPEQHLDARAGATLRGTAGPRGVRRILPFLGPAVIASIAYMGPGNFATNIEGGARYGYSLLWVILAANLMAMVIQNLSANLGIASGRNLPELIRERWPRPLVWFYWIQAELVAMATLLAEFLGAALAIQLLTGLPMFWGAVVTGVVTFWLLNLQKRGTRPLELAVGAFVLMIGVAYLVQVVLARPDLAAVGAGFVPRLQGPGSAYLAVGIIGATVMPHVIYLHSALTQGRIQTDTTEEKRRLVRLNRVDVIAAMGLAGLINMSMLAVAAATFHGKNVENAGDLTTAYQTLTPLLGPAASVLFAVALLASGLSSSAVGTMAGDVIMQGFMGFHIPLWLRRLITMLPAFIVILLGLDPSSVLILSQVILCFGVPFALVPLLLFTARRDVMGALVTRRSFTVIGWVIAVIIIALNGYLLWELLGG	3
D56G,D131L,N166W	0.160191664	0.079474597			14	0	MDSRSPSLPDDRPDPPEQHLDARAGATLRGTAGPRGVRRILPFLGPAVIASIAYMGPGNFATNIEGGARYGYSLLWVILAANLMAMVIQNLSANLGIASGRNLPELIRERWPRPLVWFYWIQAELVAMATLLAEFLGAALAIQLLTGLPMFWGAVVTGVVTFWLLWLQKRGTRPLELAVGAFVLMIGVAYLVQVVLARPDLAAVGAGFVPRLQGPGSAYLAVGIIGATVMPHVIYLHSALTQGRIQTDTTEEKRRLVRLNRVDVIAAMGLAGLINMSMLAVAAATFHGKNVENAGDLTTAYQTLTPLLGPAASVLFAVALLASGLSSSAVGTMAGDVIMQGFMGFHIPLWLRRLITMLPAFIVILLGMDPSSVLILSQVILCFGVPFALVPLLLFTARRDVMGALVTRRSFTVIGWVIAVIIIALNGYLLWELLGG	3
D56G,D131L,N275T,I355Y,L365G	-0.009762529	0.041446036			96	0	MDSRSPSLPDDRPDPPEQHLDARAGATLRGTAGPRGVRRILPFLGPAVIASIAYMGPGNFATNIEGGARYGYSLLWVILAANLMAMVIQNLSANLGIASGRNLPELIRERWPRPLVWFYWIQAELVAMATLLAEFLGAALAIQLLTGLPMFWGAVVTGVVTFWLLNLQKRGTRPLELAVGAFVLMIGVAYLVQVVLARPDLAAVGAGFVPRLQGPGSAYLAVGIIGATVMPHVIYLHSALTQGRIQTDTTEEKRRLVRLNRVDVIAAMGLAGLITMSMLAVAAATFHGKNVENAGDLTTAYQTLTPLLGPAASVLFAVALLASGLSSSAVGTMAGDVIMQGFMGFHIPLWLRRLYTMLPAFIVIGLGMDPSSVLILSQVILCFGVPFALVPLLLFTARRDVMGALVTRRSFTVIGWVIAVIIIALNGYLLWELLGG	5
D56G,D131L,T172Y	0.152056436	0.057091182			111	0	MDSRSPSLPDDRPDPPEQHLDARAGATLRGTAGPRGVRRILPFLGPAVIASIAYMGPGNFATNIEGGARYGYSLLWVILAANLMAMVIQNLSANLGIASGRNLPELIRERWPRPLVWFYWIQAELVAMATLLAEFLGAALAIQLLTGLPMFWGAVVTGVVTFWLLNLQKRGYRPLELAVGAFVLMIGVAYLVQVVLARPDLAAVGAGFVPRLQGPGSAYLAVGIIGATVMPHVIYLHSALTQGRIQTDTTEEKRRLVRLNRVDVIAAMGLAGLINMSMLAVAAATFHGKNVENAGDLTTAYQTLTPLLGPAASVLFAVALLASGLSSSAVGTMAGDVIMQGFMGFHIPLWLRRLITMLPAFIVILLGMDPSSVLILSQVILCFGVPFALVPLLLFTARRDVMGALVTRRSFTVIGWVIAVIIIALNGYLLWELLGG	3
D56G,D131L,T172Y,P310Q,S323A	0.141974704	0.133889926			51	0	MDSRSPSLPDDRPDPPEQHLDARAGATLRGTAGPRGVRRILPFLGPAVIASIAYMGPGNFATNIEGGARYGYSLLWVILAANLMAMVIQNLSANLGIASGRNLPELIRERWPRPLVWFYWIQAELVAMATLLAEFLGAALAIQLLTGLPMFWGAVVTGVVTFWLLNLQKRGYRPLELAVGAFVLMIGVAYLVQVVLARPDLAAVGAGFVPRLQGPGSAYLAVGIIGATVMPHVIYLHSALTQGRIQTDTTEEKRRLVRLNRVDVIAAMGLAGLINMSMLAVAAATFHGKNVENAGDLTTAYQTLTPLLGQAASVLFAVALLAAGLSSSAVGTMAGDVIMQGFMGFHIPLWLRRLITMLPAFIVILLGMDPSSVLILSQVILCFGVPFALVPLLLFTARRDVMGALVTRRSFTVIGWVIAVIIIALNGYLLWELLGG	5
D56G,D131L,T172Y,Y301A,C382G	0.050624858	0.072721879	-0.199318608	0.33494093	412	0	MDSRSPSLPDDRPDPPEQHLDARAGATLRGTAGPRGVRRILPFLGPAVIASIAYMGPGNFATNIEGGARYGYSLLWVILAANLMAMVIQNLSANLGIASGRNLPELIRERWPRPLVWFYWIQAELVAMATLLAEFLGAALAIQLLTGLPMFWGAVVTGVVTFWLLNLQKRGYRPLELAVGAFVLMIGVAYLVQVVLARPDLAAVGAGFVPRLQGPGSAYLAVGIIGATVMPHVIYLHSALTQGRIQTDTTEEKRRLVRLNRVDVIAAMGLAGLINMSMLAVAAATFHGKNVENAGDLTTAAQTLTPLLGPAASVLFAVALLASGLSSSAVGTMAGDVIMQGFMGFHIPLWLRRLITMLPAFIVILLGMDPSSVLILSQVILGFGVPFALVPLLLFTARRDVMGALVTRRSFTVIGWVIAVIIIALNGYLLWELLGG	5
D56G,D131L,T332A	0.065538484	0.011742321	-0.661770276	0.460198355	148	0	MDSRSPSLPDDRPDPPEQHLDARAGATLRGTAGPRGVRRILPFLGPAVIASIAYMGPGNFATNIEGGARYGYSLLWVILAANLMAMVIQNLSANLGIASGRNLPELIRERWPRPLVWFYWIQAELVAMATLLAEFLGAALAIQLLTGLPMFWGAVVTGVVTFWLLNLQKRGTRPLELAVGAFVLMIGVAYLVQVVLARPDLAAVGAGFVPRLQGPGSAYLAVGIIGATVMPHVIYLHSALTQGRIQTDTTEEKRRLVRLNRVDVIAAMGLAGLINMSMLAVAAATFHGKNVENAGDLTTAYQTLTPLLGPAASVLFAVALLASGLSSSAVGAMAGDVIMQGFMGFHIPLWLRRLITMLPAFIVILLGMDPSSVLILSQVILCFGVPFALVPLLLFTARRDVMGALVTRRSFTVIGWVIAVIIIALNGYLLWELLGG	3
D56G,D131L,V406L	0.213470867	0.148521709			6	0	MDSRSPSLPDDRPDPPEQHLDARAGATLRGTAGPRGVRRILPFLGPAVIASIAYMGPGNFATNIEGGARYGYSLLWVILAANLMAMVIQNLSANLGIASGRNLPELIRERWPRPLVWFYWIQAELVAMATLLAEFLGAALAIQLLTGLPMFWGAVVTGVVTFWLLNLQKRGTRPLELAVGAFVLMIGVAYLVQVVLARPDLAAVGAGFVPRLQGPGSAYLAVGIIGATVMPHVIYLHSALTQGRIQTDTTEEKRRLVRLNRVDVIAAMGLAGLINMSMLAVAAATFHGKNVENAGDLTTAYQTLTPLLGPAASVLFAVALLASGLSSSAVGTMAGDVIMQGFMGFHIPLWLRRLITMLPAFIVILLGMDPSSVLILSQVILCFGVPFALVPLLLFTARRDVMGALLTRRSFTVIGWVIAVIIIALNGYLLWELLGG	3
D56G,D131N	0.07493598	0.028148987	-0.047134764	0.203109922	726	0	MDSRSPSLPDDRPDPPEQHLDARAGATLRGTAGPRGVRRILPFLGPAVIASIAYMGPGNFATNIEGGARYGYSLLWVILAANLMAMVIQNLSANLGIASGRNLPELIRERWPRPLVWFYWIQAELVAMATNLAEFLGAALAIQLLTGLPMFWGAVVTGVVTFWLLNLQKRGTRPLELAVGAFVLMIGVAYLVQVVLARPDLAAVGAGFVPRLQGPGSAYLAVGIIGATVMPHVIYLHSALTQGRIQTDTTEEKRRLVRLNRVDVIAAMGLAGLINMSMLAVAAATFHGKNVENAGDLTTAYQTLTPLLGPAASVLFAVALLASGLSSSAVGTMAGDVIMQGFMGFHIPLWLRRLITMLPAFIVILLGMDPSSVLILSQVILCFGVPFALVPLLLFTARRDVMGALVTRRSFTVIGWVIAVIIIALNGYLLWELLGG	2
D56G,D131N,D336P	-0.011811839	0.021276481			122	0	MDSRSPSLPDDRPDPPEQHLDARAGATLRGTAGPRGVRRILPFLGPAVIASIAYMGPGNFATNIEGGARYGYSLLWVILAANLMAMVIQNLSANLGIASGRNLPELIRERWPRPLVWFYWIQAELVAMATNLAEFLGAALAIQLLTGLPMFWGAVVTGVVTFWLLNLQKRGTRPLELAVGAFVLMIGVAYLVQVVLARPDLAAVGAGFVPRLQGPGSAYLAVGIIGATVMPHVIYLHSALTQGRIQTDTTEEKRRLVRLNRVDVIAAMGLAGLINMSMLAVAAATFHGKNVENAGDLTTAYQTLTPLLGPAASVLFAVALLASGLSSSAVGTMAGPVIMQGFMGFHIPLWLRRLITMLPAFIVILLGMDPSSVLILSQVILCFGVPFALVPLLLFTARRDVMGALVTRRSFTVIGWVIAVIIIALNGYLLWELLGG	3
D56G,D131N,E134N	0.223123106	0.059846574			91	0	MDSRSPSLPDDRPDPPEQHLDARAGATLRGTAGPRGVRRILPFLGPAVIASIAYMGPGNFATNIEGGARYGYSLLWVILAANLMAMVIQNLSANLGIASGRNLPELIRERWPRPLVWFYWIQAELVAMATNLANFLGAALAIQLLTGLPMFWGAVVTGVVTFWLLNLQKRGTRPLELAVGAFVLMIGVAYLVQVVLARPDLAAVGAGFVPRLQGPGSAYLAVGIIGATVMPHVIYLHSALTQGRIQTDTTEEKRRLVRLNRVDVIAAMGLAGLINMSMLAVAAATFHGKNVENAGDLTTAYQTLTPLLGPAASVLFAVALLASGLSSSAVGTMAGDVIMQGFMGFHIPLWLRRLITMLPAFIVILLGMDPSSVLILSQVILCFGVPFALVPLLLFTARRDVMGALVTRRSFTVIGWVIAVIIIALNGYLLWELLGG	3
D56G,D131N,E134N,A267G	0.147848596	0.022787237	-0.169453573	0.32170702	169	0	MDSRSPSLPDDRPDPPEQHLDARAGATLRGTAGPRGVRRILPFLGPAVIASIAYMGPGNFATNIEGGARYGYSLLWVILAANLMAMVIQNLSANLGIASGRNLPELIRERWPRPLVWFYWIQAELVAMATNLANFLGAALAIQLLTGLPMFWGAVVTGVVTFWLLNLQKRGTRPLELAVGAFVLMIGVAYLVQVVLARPDLAAVGAGFVPRLQGPGSAYLAVGIIGATVMPHVIYLHSALTQGRIQTDTTEEKRRLVRLNRVDVIAGMGLAGLINMSMLAVAAATFHGKNVENAGDLTTAYQTLTPLLGPAASVLFAVALLASGLSSSAVGTMAGDVIMQGFMGFHIPLWLRRLITMLPAFIVILLGMDPSSVLILSQVILCFGVPFALVPLLLFTARRDVMGALVTRRSFTVIGWVIAVIIIALNGYLLWELLGG	4
D56G,D131N,E134N,G335A,L354Y	0.168128384	0.026508113	0.179587338	0.439332416	113	0	MDSRSPSLPDDRPDPPEQHLDARAGATLRGTAGPRGVRRILPFLGPAVIASIAYMGPGNFATNIEGGARYGYSLLWVILAANLMAMVIQNLSANLGIASGRNLPELIRERWPRPLVWFYWIQAELVAMATNLANFLGAALAIQLLTGLPMFWGAVVTGVVTFWLLNLQKRGTRPLELAVGAFVLMIGVAYLVQVVLARPDLAAVGAGFVPRLQGPGSAYLAVGIIGATVMPHVIYLHSALTQGRIQTDTTEEKRRLVRLNRVDVIAAMGLAGLINMSMLAVAAATFHGKNVENAGDLTTAYQTLTPLLGPAASVLFAVALLASGLSSSAVGTMAADVIMQGFMGFHIPLWLRRYITMLPAFIVILLGMDPSSVLILSQVILCFGVPFALVPLLLFTARRDVMGALVTRRSFTVIGWVIAVIIIALNGYLLWELLGG	5
D56G,D131N,E134N,Q168G	0.118092613	0.035626277	0.208765295	0.42573962	381	0	MDSRSPSLPDDRPDPPEQHLDARAGATLRGTAGPRGVRRILPFLGPAVIASIAYMGPGNFATNIEGGARYGYSLLWVILAANLMAMVIQNLSANLGIASGRNLPELIRERWPRPLVWFYWIQAELVAMATNLANFLGAALAIQLLTGLPMFWGAVVTGVVTFWLLNLGKRGTRPLELAVGAFVLMIGVAYLVQVVLARPDLAAVGAGFVPRLQGPGSAYLAVGIIGATVMPHVIYLHSALTQGRIQTDTTEEKRRLVRLNRVDVIAAMGLAGLINMSMLAVAAATFHGKNVENAGDLTTAYQTLTPLLGPAASVLFAVALLASGLSSSAVGTMAGDVIMQGFMGFHIPLWLRRLITMLPAFIVILLGMDPSSVLILSQVILCFGVPFALVPLLLFTARRDVMGALVTRRSFTVIGWVIAVIIIALNGYLLWELLGG	4
D56G,D131N,G171P,C382S	0.062792632	0.058783818	-0.006790711	0.281458764	96	0	MDSRSPSLPDDRPDPPEQHLDARAGATLRGTAGPRGVRRILPFLGPAVIASIAYMGPGNFATNIEGGARYGYSLLWVILAANLMAMVIQNLSANLGIASGRNLPELIRERWPRPLVWFYWIQAELVAMATNLAEFLGAALAIQLLTGLPMFWGAVVTGVVTFWLLNLQKRPTRPLELAVGAFVLMIGVAYLVQVVLARPDLAAVGAGFVPRLQGPGSAYLAVGIIGATVMPHVIYLHSALTQGRIQTDTTEEKRRLVRLNRVDVIAAMGLAGLINMSMLAVAAATFHGKNVENAGDLTTAYQTLTPLLGPAASVLFAVALLASGLSSSAVGTMAGDVIMQGFMGFHIPLWLRRLITMLPAFIVILLGMDPSSVLILSQVILSFGVPFALVPLLLFTARRDVMGALVTRRSFTVIGWVIAVIIIALNGYLLWELLGG	4
D56G,D131N,G223A,A227T,Q242V,N275A,F286L,D336A,del87	-0.136488307	0.051336137	-0.409112008	0.359473248	241	0	MDSRSPSLPDDRPDPPEQHLDARAGATLRGTAGPRGVRRILPFLGPAVIASIAYMGPGNFATNIEGGARYGYSLLWVILAANLMAMVQNLSANLGIASGRNLPELIRERWPRPLVWFYWIQAELVAMATNLAEFLGAALAIQLLTGLPMFWGAVVTGVVTFWLLNLQKRGTRPLELAVGAFVLMIGVAYLVQVVLARPDLAAVGAGFVPRLQGPGSAYLAVAIIGTTVMPHVIYLHSALTVGRIQTDTTEEKRRLVRLNRVDVIAAMGLAGLIAMSMLAVAAATLHGKNVENAGDLTTAYQTLTPLLGPAASVLFAVALLASGLSSSAVGTMAGAVIMQGFMGFHIPLWLRRLITMLPAFIVILLGMDPSSVLILSQVILCFGVPFALVPLLLFTARRDVMGALVTRRSFTVIGWVIAVIIIALNGYLLWELLGG	9
D56G,D131N,G243E	0.08442398	0.016214808			98	0	MDSRSPSLPDDRPDPPEQHLDARAGATLRGTAGPRGVRRILPFLGPAVIASIAYMGPGNFATNIEGGARYGYSLLWVILAANLMAMVIQNLSANLGIASGRNLPELIRERWPRPLVWFYWIQAELVAMATNLAEFLGAALAIQLLTGLPMFWGAVVTGVVTFWLLNLQKRGTRPLELAVGAFVLMIGVAYLVQVVLARPDLAAVGAGFVPRLQGPGSAYLAVGIIGATVMPHVIYLHSALTQERIQTDTTEEKRRLVRLNRVDVIAAMGLAGLINMSMLAVAAATFHGKNVENAGDLTTAYQTLTPLLGPAASVLFAVALLASGLSSSAVGTMAGDVIMQGFMGFHIPLWLRRLITMLPAFIVILLGMDPSSVLILSQVILCFGVPFALVPLLLFTARRDVMGALVTRRSFTVIGWVIAVIIIALNGYLLWELLGG	3
D56G,D131N,G331L	0.067782614	0.029438829	-0.358261967	0.234595202	111	0	MDSRSPSLPDDRPDPPEQHLDARAGATLRGTAGPRGVRRILPFLGPAVIASIAYMGPGNFATNIEGGARYGYSLLWVILAANLMAMVIQNLSANLGIASGRNLPELIRERWPRPLVWFYWIQAELVAMATNLAEFLGAALAIQLLTGLPMFWGAVVTGVVTFWLLNLQKRGTRPLELAVGAFVLMIGVAYLVQVVLARPDLAAVGAGFVPRLQGPGSAYLAVGIIGATVMPHVIYLHSALTQGRIQTDTTEEKRRLVRLNRVDVIAAMGLAGLINMSMLAVAAATFHGKNVENAGDLTTAYQTLTPLLGPAASVLFAVALLASGLSSSAVLTMAGDVIMQGFMGFHIPLWLRRLITMLPAFIVILLGMDPSSVLILSQVILCFGVPFALVPLLLFTARRDVMGALVTRRSFTVIGWVIAVIIIALNGYLLWELLGG	3
D56G,D131N,G341E,D400E	0.040351067	0.043713179	-0.224699252	0.428300732	492	0	MDSRSPSLPDDRPDPPEQHLDARAGATLRGTAGPRGVRRILPFLGPAVIASIAYMGPGNFATNIEGGARYGYSLLWVILAANLMAMVIQNLSANLGIASGRNLPELIRERWPRPLVWFYWIQAELVAMATNLAEFLGAALAIQLLTGLPMFWGAVVTGVVTFWLLNLQKRGTRPLELAVGAFVLMIGVAYLVQVVLARPDLAAVGAGFVPRLQGPGSAYLAVGIIGATVMPHVIYLHSALTQGRIQTDTTEEKRRLVRLNRVDVIAAMGLAGLINMSMLAVAAATFHGKNVENAGDLTTAYQTLTPLLGPAASVLFAVALLASGLSSSAVGTMAGDVIMQEFMGFHIPLWLRRLITMLPAFIVILLGMDPSSVLILSQVILCFGVPFALVPLLLFTARREVMGALVTRRSFTVIGWVIAVIIIALNGYLLWELLGG	4
D56G,D131N,H232Y,M333I,D369Y	0.073643208	0.046001641			70	0	MDSRSPSLPDDRPDPPEQHLDARAGATLRGTAGPRGVRRILPFLGPAVIASIAYMGPGNFATNIEGGARYGYSLLWVILAANLMAMVIQNLSANLGIASGRNLPELIRERWPRPLVWFYWIQAELVAMATNLAEFLGAALAIQLLTGLPMFWGAVVTGVVTFWLLNLQKRGTRPLELAVGAFVLMIGVAYLVQVVLARPDLAAVGAGFVPRLQGPGSAYLAVGIIGATVMPYVIYLHSALTQGRIQTDTTEEKRRLVRLNRVDVIAAMGLAGLINMSMLAVAAATFHGKNVENAGDLTTAYQTLTPLLGPAASVLFAVALLASGLSSSAVGTIAGDVIMQGFMGFHIPLWLRRLITMLPAFIVILLGMYPSSVLILSQVILCFGVPFALVPLLLFTARRDVMGALVTRRSFTVIGWVIAVIIIALNGYLLWELLGG	5
D56G,D131N,I245G,A319G,V337Y,P370S	0.129264466	0.029610809			124	0	MDSRSPSLPDDRPDPPEQHLDARAGATLRGTAGPRGVRRILPFLGPAVIASIAYMGPGNFATNIEGGARYGYSLLWVILAANLMAMVIQNLSANLGIASGRNLPELIRERWPRPLVWFYWIQAELVAMATNLAEFLGAALAIQLLTGLPMFWGAVVTGVVTFWLLNLQKRGTRPLELAVGAFVLMIGVAYLVQVVLARPDLAAVGAGFVPRLQGPGSAYLAVGIIGATVMPHVIYLHSALTQGRGQTDTTEEKRRLVRLNRVDVIAAMGLAGLINMSMLAVAAATFHGKNVENAGDLTTAYQTLTPLLGPAASVLFAVGLLASGLSSSAVGTMAGDYIMQGFMGFHIPLWLRRLITMLPAFIVILLGMDSSSVLILSQVILCFGVPFALVPLLLFTARRDVMGALVTRRSFTVIGWVIAVIIIALNGYLLWELLGG	6
D56G,D131N,L191F,H237Q	-0.053611071	0.026800711			37	0	MDSRSPSLPDDRPDPPEQHLDARAGATLRGTAGPRGVRRILPFLGPAVIASIAYMGPGNFATNIEGGARYGYSLLWVILAANLMAMVIQNLSANLGIASGRNLPELIRERWPRPLVWFYWIQAELVAMATNLAEFLGAALAIQLLTGLPMFWGAVVTGVVTFWLLNLQKRGTRPLELAVGAFVLMIGVAYFVQVVLARPDLAAVGAGFVPRLQGPGSAYLAVGIIGATVMPHVIYLQSALTQGRIQTDTTEEKRRLVRLNRVDVIAAMGLAGLINMSMLAVAAATFHGKNVENAGDLTTAYQTLTPLLGPAASVLFAVALLASGLSSSAVGTMAGDVIMQGFMGFHIPLWLRRLITMLPAFIVILLGMDPSSVLILSQVILCFGVPFALVPLLLFTARRDVMGALVTRRSFTVIGWVIAVIIIALNGYLLWELLGG	4
D56G,D131N,L381N	0.051186783	0.085699869			33	0	MDSRSPSLPDDRPDPPEQHLDARAGATLRGTAGPRGVRRILPFLGPAVIASIAYMGPGNFATNIEGGARYGYSLLWVILAANLMAMVIQNLSANLGIASGRNLPELIRERWPRPLVWFYWIQAELVAMATNLAEFLGAALAIQLLTGLPMFWGAVVTGVVTFWLLNLQKRGTRPLELAVGAFVLMIGVAYLVQVVLARPDLAAVGAGFVPRLQGPGSAYLAVGIIGATVMPHVIYLHSALTQGRIQTDTTEEKRRLVRLNRVDVIAAMGLAGLINMSMLAVAAATFHGKNVENAGDLTTAYQTLTPLLGPAASVLFAVALLASGLSSSAVGTMAGDVIMQGFMGFHIPLWLRRLITMLPAFIVILLGMDPSSVLILSQVINCFGVPFALVPLLLFTARRDVMGALVTRRSFTVIGWVIAVIIIALNGYLLWELLGG	3
D56G,D131N,N166L,M343L,L354F	0.256175305	0.066957384			72	0	MDSRSPSLPDDRPDPPEQHLDARAGATLRGTAGPRGVRRILPFLGPAVIASIAYMGPGNFATNIEGGARYGYSLLWVILAANLMAMVIQNLSANLGIASGRNLPELIRERWPRPLVWFYWIQAELVAMATNLAEFLGAALAIQLLTGLPMFWGAVVTGVVTFWLLLLQKRGTRPLELAVGAFVLMIGVAYLVQVVLARPDLAAVGAGFVPRLQGPGSAYLAVGIIGATVMPHVIYLHSALTQGRIQTDTTEEKRRLVRLNRVDVIAAMGLAGLINMSMLAVAAATFHGKNVENAGDLTTAYQTLTPLLGPAASVLFAVALLASGLSSSAVGTMAGDVIMQGFLGFHIPLWLRRFITMLPAFIVILLGMDPSSVLILSQVILCFGVPFALVPLLLFTARRDVMGALVTRRSFTVIGWVIAVIIIALNGYLLWELLGG	5
D56G,D131N,P199H,Y235F,C382G,F395L	0.198076461	0.078763447			10	0	MDSRSPSLPDDRPDPPEQHLDARAGATLRGTAGPRGVRRILPFLGPAVIASIAYMGPGNFATNIEGGARYGYSLLWVILAANLMAMVIQNLSANLGIASGRNLPELIRERWPRPLVWFYWIQAELVAMATNLAEFLGAALAIQLLTGLPMFWGAVVTGVVTFWLLNLQKRGTRPLELAVGAFVLMIGVAYLVQVVLARHDLAAVGAGFVPRLQGPGSAYLAVGIIGATVMPHVIFLHSALTQGRIQTDTTEEKRRLVRLNRVDVIAAMGLAGLINMSMLAVAAATFHGKNVENAGDLTTAYQTLTPLLGPAASVLFAVALLASGLSSSAVGTMAGDVIMQGFMGFHIPLWLRRLITMLPAFIVILLGMDPSSVLILSQVILGFGVPFALVPLLLLTARRDVMGALVTRRSFTVIGWVIAVIIIALNGYLLWELLGG	6
D56G,D131N,Q168G	0.034527164	0.002799586	-0.257319355	0.273004532	1253	0	MDSRSPSLPDDRPDPPEQHLDARAGATLRGTAGPRGVRRILPFLGPAVIASIAYMGPGNFATNIEGGARYGYSLLWVILAANLMAMVIQNLSANLGIASGRNLPELIRERWPRPLVWFYWIQAELVAMATNLAEFLGAALAIQLLTGLPMFWGAVVTGVVTFWLLNLGKRGTRPLELAVGAFVLMIGVAYLVQVVLARPDLAAVGAGFVPRLQGPGSAYLAVGIIGATVMPHVIYLHSALTQGRIQTDTTEEKRRLVRLNRVDVIAAMGLAGLINMSMLAVAAATFHGKNVENAGDLTTAYQTLTPLLGPAASVLFAVALLASGLSSSAVGTMAGDVIMQGFMGFHIPLWLRRLITMLPAFIVILLGMDPSSVLILSQVILCFGVPFALVPLLLFTARRDVMGALVTRRSFTVIGWVIAVIIIALNGYLLWELLGG	3
D56G,D131N,T157L,P391L	-0.037055944	0.030417282			121	0	MDSRSPSLPDDRPDPPEQHLDARAGATLRGTAGPRGVRRILPFLGPAVIASIAYMGPGNFATNIEGGARYGYSLLWVILAANLMAMVIQNLSANLGIASGRNLPELIRERWPRPLVWFYWIQAELVAMATNLAEFLGAALAIQLLTGLPMFWGAVVLGVVTFWLLNLQKRGTRPLELAVGAFVLMIGVAYLVQVVLARPDLAAVGAGFVPRLQGPGSAYLAVGIIGATVMPHVIYLHSALTQGRIQTDTTEEKRRLVRLNRVDVIAAMGLAGLINMSMLAVAAATFHGKNVENAGDLTTAYQTLTPLLGPAASVLFAVALLASGLSSSAVGTMAGDVIMQGFMGFHIPLWLRRLITMLPAFIVILLGMDPSSVLILSQVILCFGVPFALVLLLLFTARRDVMGALVTRRSFTVIGWVIAVIIIALNGYLLWELLGG	4
D56G,D131N,T157S,G171N,R244K,A267G	0.078734803	0.036473293			24	0	MDSRSPSLPDDRPDPPEQHLDARAGATLRGTAGPRGVRRILPFLGPAVIASIAYMGPGNFATNIEGGARYGYSLLWVILAANLMAMVIQNLSANLGIASGRNLPELIRERWPRPLVWFYWIQAELVAMATNLAEFLGAALAIQLLTGLPMFWGAVVSGVVTFWLLNLQKRNTRPLELAVGAFVLMIGVAYLVQVVLARPDLAAVGAGFVPRLQGPGSAYLAVGIIGATVMPHVIYLHSALTQGKIQTDTTEEKRRLVRLNRVDVIAGMGLAGLINMSMLAVAAATFHGKNVENAGDLTTAYQTLTPLLGPAASVLFAVALLASGLSSSAVGTMAGDVIMQGFMGFHIPLWLRRLITMLPAFIVILLGMDPSSVLILSQVILCFGVPFALVPLLLFTARRDVMGALVTRRSFTVIGWVIAVIIIALNGYLLWELLGG	6
D56G,D131N,T172Y	0.272060545	0.100455943			34	0	MDSRSPSLPDDRPDPPEQHLDARAGATLRGTAGPRGVRRILPFLGPAVIASIAYMGPGNFATNIEGGARYGYSLLWVILAANLMAMVIQNLSANLGIASGRNLPELIRERWPRPLVWFYWIQAELVAMATNLAEFLGAALAIQLLTGLPMFWGAVVTGVVTFWLLNLQKRGYRPLELAVGAFVLMIGVAYLVQVVLARPDLAAVGAGFVPRLQGPGSAYLAVGIIGATVMPHVIYLHSALTQGRIQTDTTEEKRRLVRLNRVDVIAAMGLAGLINMSMLAVAAATFHGKNVENAGDLTTAYQTLTPLLGPAASVLFAVALLASGLSSSAVGTMAGDVIMQGFMGFHIPLWLRRLITMLPAFIVILLGMDPSSVLILSQVILCFGVPFALVPLLLFTARRDVMGALVTRRSFTVIGWVIAVIIIALNGYLLWELLGG	3
D56G,D131N,T172Y,R198S,D336S	0.101143767	0.036500004	0.250560576	0.457780283	664	0	MDSRSPSLPDDRPDPPEQHLDARAGATLRGTAGPRGVRRILPFLGPAVIASIAYMGPGNFATNIEGGARYGYSLLWVILAANLMAMVIQNLSANLGIASGRNLPELIRERWPRPLVWFYWIQAELVAMATNLAEFLGAALAIQLLTGLPMFWGAVVTGVVTFWLLNLQKRGYRPLELAVGAFVLMIGVAYLVQVVLASPDLAAVGAGFVPRLQGPGSAYLAVGIIGATVMPHVIYLHSALTQGRIQTDTTEEKRRLVRLNRVDVIAAMGLAGLINMSMLAVAAATFHGKNVENAGDLTTAYQTLTPLLGPAASVLFAVALLASGLSSSAVGTMAGSVIMQGFMGFHIPLWLRRLITMLPAFIVILLGMDPSSVLILSQVILCFGVPFALVPLLLFTARRDVMGALVTRRSFTVIGWVIAVIIIALNGYLLWELLGG	5
D56G,D131N,Y235F	0.042554483	0.090548888			26	0	MDSRSPSLPDDRPDPPEQHLDARAGATLRGTAGPRGVRRILPFLGPAVIASIAYMGPGNFATNIEGGARYGYSLLWVILAANLMAMVIQNLSANLGIASGRNLPELIRERWPRPLVWFYWIQAELVAMATNLAEFLGAALAIQLLTGLPMFWGAVVTGVVTFWLLNLQKRGTRPLELAVGAFVLMIGVAYLVQVVLARPDLAAVGAGFVPRLQGPGSAYLAVGIIGATVMPHVIFLHSALTQGRIQTDTTEEKRRLVRLNRVDVIAAMGLAGLINMSMLAVAAATFHGKNVENAGDLTTAYQTLTPLLGPAASVLFAVALLASGLSSSAVGTMAGDVIMQGFMGFHIPLWLRRLITMLPAFIVILLGMDPSSVLILSQVILCFGVPFALVPLLLFTARRDVMGALVTRRSFTVIGWVIAVIIIALNGYLLWELLGG	3
D56G,D131Q	0.099336374	0.034982233	-0.146486967	0.583614175	510	0	MDSRSPSLPDDRPDPPEQHLDARAGATLRGTAGPRGVRRILPFLGPAVIASIAYMGPGNFATNIEGGARYGYSLLWVILAANLMAMVIQNLSANLGIASGRNLPELIRERWPRPLVWFYWIQAELVAMATQLAEFLGAALAIQLLTGLPMFWGAVVTGVVTFWLLNLQKRGTRPLELAVGAFVLMIGVAYLVQVVLARPDLAAVGAGFVPRLQGPGSAYLAVGIIGATVMPHVIYLHSALTQGRIQTDTTEEKRRLVRLNRVDVIAAMGLAGLINMSMLAVAAATFHGKNVENAGDLTTAYQTLTPLLGPAASVLFAVALLASGLSSSAVGTMAGDVIMQGFMGFHIPLWLRRLITMLPAFIVILLGMDPSSVLILSQVILCFGVPFALVPLLLFTARRDVMGALVTRRSFTVIGWVIAVIIIALNGYLLWELLGG	2
D56G,D131Q,A227T,C382G	0.112774543	0.078880483			115	0	MDSRSPSLPDDRPDPPEQHLDARAGATLRGTAGPRGVRRILPFLGPAVIASIAYMGPGNFATNIEGGARYGYSLLWVILAANLMAMVIQNLSANLGIASGRNLPELIRERWPRPLVWFYWIQAELVAMATQLAEFLGAALAIQLLTGLPMFWGAVVTGVVTFWLLNLQKRGTRPLELAVGAFVLMIGVAYLVQVVLARPDLAAVGAGFVPRLQGPGSAYLAVGIIGTTVMPHVIYLHSALTQGRIQTDTTEEKRRLVRLNRVDVIAAMGLAGLINMSMLAVAAATFHGKNVENAGDLTTAYQTLTPLLGPAASVLFAVALLASGLSSSAVGTMAGDVIMQGFMGFHIPLWLRRLITMLPAFIVILLGMDPSSVLILSQVILGFGVPFALVPLLLFTARRDVMGALVTRRSFTVIGWVIAVIIIALNGYLLWELLGG	4
D56G,D131Q,A227T,Y301A,M339L	-0.023744616	0.052144537			105	0	MDSRSPSLPDDRPDPPEQHLDARAGATLRGTAGPRGVRRILPFLGPAVIASIAYMGPGNFATNIEGGARYGYSLLWVILAANLMAMVIQNLSANLGIASGRNLPELIRERWPRPLVWFYWIQAELVAMATQLAEFLGAALAIQLLTGLPMFWGAVVTGVVTFWLLNLQKRGTRPLELAVGAFVLMIGVAYLVQVVLARPDLAAVGAGFVPRLQGPGSAYLAVGIIGTTVMPHVIYLHSALTQGRIQTDTTEEKRRLVRLNRVDVIAAMGLAGLINMSMLAVAAATFHGKNVENAGDLTTAAQTLTPLLGPAASVLFAVALLASGLSSSAVGTMAGDVILQGFMGFHIPLWLRRLITMLPAFIVILLGMDPSSVLILSQVILCFGVPFALVPLLLFTARRDVMGALVTRRSFTVIGWVIAVIIIALNGYLLWELLGG	5
D56G,D131Q,D336S,L365G	0.139696309	0.025589871	-0.045676222	0.360047161	278	0	MDSRSPSLPDDRPDPPEQHLDARAGATLRGTAGPRGVRRILPFLGPAVIASIAYMGPGNFATNIEGGARYGYSLLWVILAANLMAMVIQNLSANLGIASGRNLPELIRERWPRPLVWFYWIQAELVAMATQLAEFLGAALAIQLLTGLPMFWGAVVTGVVTFWLLNLQKRGTRPLELAVGAFVLMIGVAYLVQVVLARPDLAAVGAGFVPRLQGPGSAYLAVGIIGATVMPHVIYLHSALTQGRIQTDTTEEKRRLVRLNRVDVIAAMGLAGLINMSMLAVAAATFHGKNVENAGDLTTAYQTLTPLLGPAASVLFAVALLASGLSSSAVGTMAGSVIMQGFMGFHIPLWLRRLITMLPAFIVIGLGMDPSSVLILSQVILCFGVPFALVPLLLFTARRDVMGALVTRRSFTVIGWVIAVIIIALNGYLLWELLGG	4
D56G,D131Q,F395I	0.10192856	0.006852907	0.007148624	0.30299139	597	0	MDSRSPSLPDDRPDPPEQHLDARAGATLRGTAGPRGVRRILPFLGPAVIASIAYMGPGNFATNIEGGARYGYSLLWVILAANLMAMVIQNLSANLGIASGRNLPELIRERWPRPLVWFYWIQAELVAMATQLAEFLGAALAIQLLTGLPMFWGAVVTGVVTFWLLNLQKRGTRPLELAVGAFVLMIGVAYLVQVVLARPDLAAVGAGFVPRLQGPGSAYLAVGIIGATVMPHVIYLHSALTQGRIQTDTTEEKRRLVRLNRVDVIAAMGLAGLINMSMLAVAAATFHGKNVENAGDLTTAYQTLTPLLGPAASVLFAVALLASGLSSSAVGTMAGDVIMQGFMGFHIPLWLRRLITMLPAFIVILLGMDPSSVLILSQVILCFGVPFALVPLLLITARRDVMGALVTRRSFTVIGWVIAVIIIALNGYLLWELLGG	3
D56G,D131Q,F411L	0.088233811	0.014946004	0.026653938	0.182703058	916	0	MDSRSPSLPDDRPDPPEQHLDARAGATLRGTAGPRGVRRILPFLGPAVIASIAYMGPGNFATNIEGGARYGYSLLWVILAANLMAMVIQNLSANLGIASGRNLPELIRERWPRPLVWFYWIQAELVAMATQLAEFLGAALAIQLLTGLPMFWGAVVTGVVTFWLLNLQKRGTRPLELAVGAFVLMIGVAYLVQVVLARPDLAAVGAGFVPRLQGPGSAYLAVGIIGATVMPHVIYLHSALTQGRIQTDTTEEKRRLVRLNRVDVIAAMGLAGLINMSMLAVAAATFHGKNVENAGDLTTAYQTLTPLLGPAASVLFAVALLASGLSSSAVGTMAGDVIMQGFMGFHIPLWLRRLITMLPAFIVILLGMDPSSVLILSQVILCFGVPFALVPLLLFTARRDVMGALVTRRSLTVIGWVIAVIIIALNGYLLWELLGG	3
D56G,D131Q,G153R,C382S	0.122766325	0.058986022			89	0	MDSRSPSLPDDRPDPPEQHLDARAGATLRGTAGPRGVRRILPFLGPAVIASIAYMGPGNFATNIEGGARYGYSLLWVILAANLMAMVIQNLSANLGIASGRNLPELIRERWPRPLVWFYWIQAELVAMATQLAEFLGAALAIQLLTGLPMFWRAVVTGVVTFWLLNLQKRGTRPLELAVGAFVLMIGVAYLVQVVLARPDLAAVGAGFVPRLQGPGSAYLAVGIIGATVMPHVIYLHSALTQGRIQTDTTEEKRRLVRLNRVDVIAAMGLAGLINMSMLAVAAATFHGKNVENAGDLTTAYQTLTPLLGPAASVLFAVALLASGLSSSAVGTMAGDVIMQGFMGFHIPLWLRRLITMLPAFIVILLGMDPSSVLILSQVILSFGVPFALVPLLLFTARRDVMGALVTRRSFTVIGWVIAVIIIALNGYLLWELLGG	4
D56G,D131Q,G223A	0.118325287	0.029756869			124	0	MDSRSPSLPDDRPDPPEQHLDARAGATLRGTAGPRGVRRILPFLGPAVIASIAYMGPGNFATNIEGGARYGYSLLWVILAANLMAMVIQNLSANLGIASGRNLPELIRERWPRPLVWFYWIQAELVAMATQLAEFLGAALAIQLLTGLPMFWGAVVTGVVTFWLLNLQKRGTRPLELAVGAFVLMIGVAYLVQVVLARPDLAAVGAGFVPRLQGPGSAYLAVAIIGATVMPHVIYLHSALTQGRIQTDTTEEKRRLVRLNRVDVIAAMGLAGLINMSMLAVAAATFHGKNVENAGDLTTAYQTLTPLLGPAASVLFAVALLASGLSSSAVGTMAGDVIMQGFMGFHIPLWLRRLITMLPAFIVILLGMDPSSVLILSQVILCFGVPFALVPLLLFTARRDVMGALVTRRSFTVIGWVIAVIIIALNGYLLWELLGG	3
D56G,D131Q,G269V,C382G	0.17465805	0.052329774	0.193771679	0.445410608	216	0	MDSRSPSLPDDRPDPPEQHLDARAGATLRGTAGPRGVRRILPFLGPAVIASIAYMGPGNFATNIEGGARYGYSLLWVILAANLMAMVIQNLSANLGIASGRNLPELIRERWPRPLVWFYWIQAELVAMATQLAEFLGAALAIQLLTGLPMFWGAVVTGVVTFWLLNLQKRGTRPLELAVGAFVLMIGVAYLVQVVLARPDLAAVGAGFVPRLQGPGSAYLAVGIIGATVMPHVIYLHSALTQGRIQTDTTEEKRRLVRLNRVDVIAAMVLAGLINMSMLAVAAATFHGKNVENAGDLTTAYQTLTPLLGPAASVLFAVALLASGLSSSAVGTMAGDVIMQGFMGFHIPLWLRRLITMLPAFIVILLGMDPSSVLILSQVILGFGVPFALVPLLLFTARRDVMGALVTRRSFTVIGWVIAVIIIALNGYLLWELLGG	4
D56G,D131Q,G288W	0.027868025	0.023139964	0.051605291	0.264238516	408	0	MDSRSPSLPDDRPDPPEQHLDARAGATLRGTAGPRGVRRILPFLGPAVIASIAYMGPGNFATNIEGGARYGYSLLWVILAANLMAMVIQNLSANLGIASGRNLPELIRERWPRPLVWFYWIQAELVAMATQLAEFLGAALAIQLLTGLPMFWGAVVTGVVTFWLLNLQKRGTRPLELAVGAFVLMIGVAYLVQVVLARPDLAAVGAGFVPRLQGPGSAYLAVGIIGATVMPHVIYLHSALTQGRIQTDTTEEKRRLVRLNRVDVIAAMGLAGLINMSMLAVAAATFHWKNVENAGDLTTAYQTLTPLLGPAASVLFAVALLASGLSSSAVGTMAGDVIMQGFMGFHIPLWLRRLITMLPAFIVILLGMDPSSVLILSQVILCFGVPFALVPLLLFTARRDVMGALVTRRSFTVIGWVIAVIIIALNGYLLWELLGG	3
D56G,D131Q,I355Y,C382G	0.281948876	0.042063017			104	0	MDSRSPSLPDDRPDPPEQHLDARAGATLRGTAGPRGVRRILPFLGPAVIASIAYMGPGNFATNIEGGARYGYSLLWVILAANLMAMVIQNLSANLGIASGRNLPELIRERWPRPLVWFYWIQAELVAMATQLAEFLGAALAIQLLTGLPMFWGAVVTGVVTFWLLNLQKRGTRPLELAVGAFVLMIGVAYLVQVVLARPDLAAVGAGFVPRLQGPGSAYLAVGIIGATVMPHVIYLHSALTQGRIQTDTTEEKRRLVRLNRVDVIAAMGLAGLINMSMLAVAAATFHGKNVENAGDLTTAYQTLTPLLGPAASVLFAVALLASGLSSSAVGTMAGDVIMQGFMGFHIPLWLRRLYTMLPAFIVILLGMDPSSVLILSQVILGFGVPFALVPLLLFTARRDVMGALVTRRSFTVIGWVIAVIIIALNGYLLWELLGG	4
D56G,D131Q,L220I,R244K	0.18739148	0.018458637			71	0	MDSRSPSLPDDRPDPPEQHLDARAGATLRGTAGPRGVRRILPFLGPAVIASIAYMGPGNFATNIEGGARYGYSLLWVILAANLMAMVIQNLSANLGIASGRNLPELIRERWPRPLVWFYWIQAELVAMATQLAEFLGAALAIQLLTGLPMFWGAVVTGVVTFWLLNLQKRGTRPLELAVGAFVLMIGVAYLVQVVLARPDLAAVGAGFVPRLQGPGSAYIAVGIIGATVMPHVIYLHSALTQGKIQTDTTEEKRRLVRLNRVDVIAAMGLAGLINMSMLAVAAATFHGKNVENAGDLTTAYQTLTPLLGPAASVLFAVALLASGLSSSAVGTMAGDVIMQGFMGFHIPLWLRRLITMLPAFIVILLGMDPSSVLILSQVILCFGVPFALVPLLLFTARRDVMGALVTRRSFTVIGWVIAVIIIALNGYLLWELLGG	4
D56G,D131Q,L354F,C382G	0.073373536	0.05899389	-0.093575539	0.297325735	160	0	MDSRSPSLPDDRPDPPEQHLDARAGATLRGTAGPRGVRRILPFLGPAVIASIAYMGPGNFATNIEGGARYGYSLLWVILAANLMAMVIQNLSANLGIASGRNLPELIRERWPRPLVWFYWIQAELVAMATQLAEFLGAALAIQLLTGLPMFWGAVVTGVVTFWLLNLQKRGTRPLELAVGAFVLMIGVAYLVQVVLARPDLAAVGAGFVPRLQGPGSAYLAVGIIGATVMPHVIYLHSALTQGRIQTDTTEEKRRLVRLNRVDVIAAMGLAGLINMSMLAVAAATFHGKNVENAGDLTTAYQTLTPLLGPAASVLFAVALLASGLSSSAVGTMAGDVIMQGFMGFHIPLWLRRFITMLPAFIVILLGMDPSSVLILSQVILGFGVPFALVPLLLFTARRDVMGALVTRRSFTVIGWVIAVIIIALNGYLLWELLGG	4
D56G,D131Q,M230G,L365G,M368I,C382G	0.044181758	0.051247371			103	0	MDSRSPSLPDDRPDPPEQHLDARAGATLRGTAGPRGVRRILPFLGPAVIASIAYMGPGNFATNIEGGARYGYSLLWVILAANLMAMVIQNLSANLGIASGRNLPELIRERWPRPLVWFYWIQAELVAMATQLAEFLGAALAIQLLTGLPMFWGAVVTGVVTFWLLNLQKRGTRPLELAVGAFVLMIGVAYLVQVVLARPDLAAVGAGFVPRLQGPGSAYLAVGIIGATVGPHVIYLHSALTQGRIQTDTTEEKRRLVRLNRVDVIAAMGLAGLINMSMLAVAAATFHGKNVENAGDLTTAYQTLTPLLGPAASVLFAVALLASGLSSSAVGTMAGDVIMQGFMGFHIPLWLRRLITMLPAFIVIGLGIDPSSVLILSQVILGFGVPFALVPLLLFTARRDVMGALVTRRSFTVIGWVIAVIIIALNGYLLWELLGG	6
D56G,D131Q,N166L,H232W,I245G	0.170157888	0.033245247	-0.046665359	0.363351445	278	0	MDSRSPSLPDDRPDPPEQHLDARAGATLRGTAGPRGVRRILPFLGPAVIASIAYMGPGNFATNIEGGARYGYSLLWVILAANLMAMVIQNLSANLGIASGRNLPELIRERWPRPLVWFYWIQAELVAMATQLAEFLGAALAIQLLTGLPMFWGAVVTGVVTFWLLLLQKRGTRPLELAVGAFVLMIGVAYLVQVVLARPDLAAVGAGFVPRLQGPGSAYLAVGIIGATVMPWVIYLHSALTQGRGQTDTTEEKRRLVRLNRVDVIAAMGLAGLINMSMLAVAAATFHGKNVENAGDLTTAYQTLTPLLGPAASVLFAVALLASGLSSSAVGTMAGDVIMQGFMGFHIPLWLRRLITMLPAFIVILLGMDPSSVLILSQVILCFGVPFALVPLLLFTARRDVMGALVTRRSFTVIGWVIAVIIIALNGYLLWELLGG	5
D56G,D131Q,N166W,Y301A	0.101610123	0.059018936			99	0	MDSRSPSLPDDRPDPPEQHLDARAGATLRGTAGPRGVRRILPFLGPAVIASIAYMGPGNFATNIEGGARYGYSLLWVILAANLMAMVIQNLSANLGIASGRNLPELIRERWPRPLVWFYWIQAELVAMATQLAEFLGAALAIQLLTGLPMFWGAVVTGVVTFWLLWLQKRGTRPLELAVGAFVLMIGVAYLVQVVLARPDLAAVGAGFVPRLQGPGSAYLAVGIIGATVMPHVIYLHSALTQGRIQTDTTEEKRRLVRLNRVDVIAAMGLAGLINMSMLAVAAATFHGKNVENAGDLTTAAQTLTPLLGPAASVLFAVALLASGLSSSAVGTMAGDVIMQGFMGFHIPLWLRRLITMLPAFIVILLGMDPSSVLILSQVILCFGVPFALVPLLLFTARRDVMGALVTRRSFTVIGWVIAVIIIALNGYLLWELLGG	4
D56G,D131Q,T157A,H232I,N275A,Y301A,G335S,M368S	0.170223988	0.049102349	-0.04704802	0.179488315	909	0	MDSRSPSLPDDRPDPPEQHLDARAGATLRGTAGPRGVRRILPFLGPAVIASIAYMGPGNFATNIEGGARYGYSLLWVILAANLMAMVIQNLSANLGIASGRNLPELIRERWPRPLVWFYWIQAELVAMATQLAEFLGAALAIQLLTGLPMFWGAVVAGVVTFWLLNLQKRGTRPLELAVGAFVLMIGVAYLVQVVLARPDLAAVGAGFVPRLQGPGSAYLAVGIIGATVMPIVIYLHSALTQGRIQTDTTEEKRRLVRLNRVDVIAAMGLAGLIAMSMLAVAAATFHGKNVENAGDLTTAAQTLTPLLGPAASVLFAVALLASGLSSSAVGTMASDVIMQGFMGFHIPLWLRRLITMLPAFIVILLGSDPSSVLILSQVILCFGVPFALVPLLLFTARRDVMGALVTRRSFTVIGWVIAVIIIALNGYLLWELLGG	8
D56G,D131Q,T172Y,C382G	0.123021287	0.053772296			98	0	MDSRSPSLPDDRPDPPEQHLDARAGATLRGTAGPRGVRRILPFLGPAVIASIAYMGPGNFATNIEGGARYGYSLLWVILAANLMAMVIQNLSANLGIASGRNLPELIRERWPRPLVWFYWIQAELVAMATQLAEFLGAALAIQLLTGLPMFWGAVVTGVVTFWLLNLQKRGYRPLELAVGAFVLMIGVAYLVQVVLARPDLAAVGAGFVPRLQGPGSAYLAVGIIGATVMPHVIYLHSALTQGRIQTDTTEEKRRLVRLNRVDVIAAMGLAGLINMSMLAVAAATFHGKNVENAGDLTTAYQTLTPLLGPAASVLFAVALLASGLSSSAVGTMAGDVIMQGFMGFHIPLWLRRLITMLPAFIVILLGMDPSSVLILSQVILGFGVPFALVPLLLFTARRDVMGALVTRRSFTVIGWVIAVIIIALNGYLLWELLGG	4
D56G,D131Q,T172Y,G335T	0.171743184	0.066757344			70	0	MDSRSPSLPDDRPDPPEQHLDARAGATLRGTAGPRGVRRILPFLGPAVIASIAYMGPGNFATNIEGGARYGYSLLWVILAANLMAMVIQNLSANLGIASGRNLPELIRERWPRPLVWFYWIQAELVAMATQLAEFLGAALAIQLLTGLPMFWGAVVTGVVTFWLLNLQKRGYRPLELAVGAFVLMIGVAYLVQVVLARPDLAAVGAGFVPRLQGPGSAYLAVGIIGATVMPHVIYLHSALTQGRIQTDTTEEKRRLVRLNRVDVIAAMGLAGLINMSMLAVAAATFHGKNVENAGDLTTAYQTLTPLLGPAASVLFAVALLASGLSSSAVGTMATDVIMQGFMGFHIPLWLRRLITMLPAFIVILLGMDPSSVLILSQVILCFGVPFALVPLLLFTARRDVMGALVTRRSFTVIGWVIAVIIIALNGYLLWELLGG	4
D56G,D131Q,T172Y,P310Q,G341E,L394M	0.127615146	0.024298026	0.517382994	0.780730957	70	0	MDSRSPSLPDDRPDPPEQHLDARAGATLRGTAGPRGVRRILPFLGPAVIASIAYMGPGNFATNIEGGARYGYSLLWVILAANLMAMVIQNLSANLGIASGRNLPELIRERWPRPLVWFYWIQAELVAMATQLAEFLGAALAIQLLTGLPMFWGAVVTGVVTFWLLNLQKRGYRPLELAVGAFVLMIGVAYLVQVVLARPDLAAVGAGFVPRLQGPGSAYLAVGIIGATVMPHVIYLHSALTQGRIQTDTTEEKRRLVRLNRVDVIAAMGLAGLINMSMLAVAAATFHGKNVENAGDLTTAYQTLTPLLGQAASVLFAVALLASGLSSSAVGTMAGDVIMQEFMGFHIPLWLRRLITMLPAFIVILLGMDPSSVLILSQVILCFGVPFALVPLLMFTARRDVMGALVTRRSFTVIGWVIAVIIIALNGYLLWELLGG	6
D56G,D131T	0.060176022	0.019516054	-0.075844154	0.248571201	339	0	MDSRSPSLPDDRPDPPEQHLDARAGATLRGTAGPRGVRRILPFLGPAVIASIAYMGPGNFATNIEGGARYGYSLLWVILAANLMAMVIQNLSANLGIASGRNLPELIRERWPRPLVWFYWIQAELVAMATTLAEFLGAALAIQLLTGLPMFWGAVVTGVVTFWLLNLQKRGTRPLELAVGAFVLMIGVAYLVQVVLARPDLAAVGAGFVPRLQGPGSAYLAVGIIGATVMPHVIYLHSALTQGRIQTDTTEEKRRLVRLNRVDVIAAMGLAGLINMSMLAVAAATFHGKNVENAGDLTTAYQTLTPLLGPAASVLFAVALLASGLSSSAVGTMAGDVIMQGFMGFHIPLWLRRLITMLPAFIVILLGMDPSSVLILSQVILCFGVPFALVPLLLFTARRDVMGALVTRRSFTVIGWVIAVIIIALNGYLLWELLGG	2
D56G,D131T,A227T,C382G	0.156267099	0.089879229			113	0	MDSRSPSLPDDRPDPPEQHLDARAGATLRGTAGPRGVRRILPFLGPAVIASIAYMGPGNFATNIEGGARYGYSLLWVILAANLMAMVIQNLSANLGIASGRNLPELIRERWPRPLVWFYWIQAELVAMATTLAEFLGAALAIQLLTGLPMFWGAVVTGVVTFWLLNLQKRGTRPLELAVGAFVLMIGVAYLVQVVLARPDLAAVGAGFVPRLQGPGSAYLAVGIIGTTVMPHVIYLHSALTQGRIQTDTTEEKRRLVRLNRVDVIAAMGLAGLINMSMLAVAAATFHGKNVENAGDLTTAYQTLTPLLGPAASVLFAVALLASGLSSSAVGTMAGDVIMQGFMGFHIPLWLRRLITMLPAFIVILLGMDPSSVLILSQVILGFGVPFALVPLLLFTARRDVMGALVTRRSFTVIGWVIAVIIIALNGYLLWELLGG	4
D56G,D131T,A267G,T407N	0.157701036	0.01723926			108	0	MDSRSPSLPDDRPDPPEQHLDARAGATLRGTAGPRGVRRILPFLGPAVIASIAYMGPGNFATNIEGGARYGYSLLWVILAANLMAMVIQNLSANLGIASGRNLPELIRERWPRPLVWFYWIQAELVAMATTLAEFLGAALAIQLLTGLPMFWGAVVTGVVTFWLLNLQKRGTRPLELAVGAFVLMIGVAYLVQVVLARPDLAAVGAGFVPRLQGPGSAYLAVGIIGATVMPHVIYLHSALTQGRIQTDTTEEKRRLVRLNRVDVIAGMGLAGLINMSMLAVAAATFHGKNVENAGDLTTAYQTLTPLLGPAASVLFAVALLASGLSSSAVGTMAGDVIMQGFMGFHIPLWLRRLITMLPAFIVILLGMDPSSVLILSQVILCFGVPFALVPLLLFTARRDVMGALVNRRSFTVIGWVIAVIIIALNGYLLWELLGG	4
D56G,D131T,F286V	0.095781629	0.054316168			93	0	MDSRSPSLPDDRPDPPEQHLDARAGATLRGTAGPRGVRRILPFLGPAVIASIAYMGPGNFATNIEGGARYGYSLLWVILAANLMAMVIQNLSANLGIASGRNLPELIRERWPRPLVWFYWIQAELVAMATTLAEFLGAALAIQLLTGLPMFWGAVVTGVVTFWLLNLQKRGTRPLELAVGAFVLMIGVAYLVQVVLARPDLAAVGAGFVPRLQGPGSAYLAVGIIGATVMPHVIYLHSALTQGRIQTDTTEEKRRLVRLNRVDVIAAMGLAGLINMSMLAVAAATVHGKNVENAGDLTTAYQTLTPLLGPAASVLFAVALLASGLSSSAVGTMAGDVIMQGFMGFHIPLWLRRLITMLPAFIVILLGMDPSSVLILSQVILCFGVPFALVPLLLFTARRDVMGALVTRRSFTVIGWVIAVIIIALNGYLLWELLGG	3
D56G,D131T,G243D,M268I,N275A,T332P,L381N	0.069777323	0.058709241			88	0	MDSRSPSLPDDRPDPPEQHLDARAGATLRGTAGPRGVRRILPFLGPAVIASIAYMGPGNFATNIEGGARYGYSLLWVILAANLMAMVIQNLSANLGIASGRNLPELIRERWPRPLVWFYWIQAELVAMATTLAEFLGAALAIQLLTGLPMFWGAVVTGVVTFWLLNLQKRGTRPLELAVGAFVLMIGVAYLVQVVLARPDLAAVGAGFVPRLQGPGSAYLAVGIIGATVMPHVIYLHSALTQDRIQTDTTEEKRRLVRLNRVDVIAAIGLAGLIAMSMLAVAAATFHGKNVENAGDLTTAYQTLTPLLGPAASVLFAVALLASGLSSSAVGPMAGDVIMQGFMGFHIPLWLRRLITMLPAFIVILLGMDPSSVLILSQVINCFGVPFALVPLLLFTARRDVMGALVTRRSFTVIGWVIAVIIIALNGYLLWELLGG	7
D56G,D131T,G243E	0.130799352	0.087830336			11	0	MDSRSPSLPDDRPDPPEQHLDARAGATLRGTAGPRGVRRILPFLGPAVIASIAYMGPGNFATNIEGGARYGYSLLWVILAANLMAMVIQNLSANLGIASGRNLPELIRERWPRPLVWFYWIQAELVAMATTLAEFLGAALAIQLLTGLPMFWGAVVTGVVTFWLLNLQKRGTRPLELAVGAFVLMIGVAYLVQVVLARPDLAAVGAGFVPRLQGPGSAYLAVGIIGATVMPHVIYLHSALTQERIQTDTTEEKRRLVRLNRVDVIAAMGLAGLINMSMLAVAAATFHGKNVENAGDLTTAYQTLTPLLGPAASVLFAVALLASGLSSSAVGTMAGDVIMQGFMGFHIPLWLRRLITMLPAFIVILLGMDPSSVLILSQVILCFGVPFALVPLLLFTARRDVMGALVTRRSFTVIGWVIAVIIIALNGYLLWELLGG	3
D56G,D131T,G341E,L381N	0.328231457	0.156283255			15	0	MDSRSPSLPDDRPDPPEQHLDARAGATLRGTAGPRGVRRILPFLGPAVIASIAYMGPGNFATNIEGGARYGYSLLWVILAANLMAMVIQNLSANLGIASGRNLPELIRERWPRPLVWFYWIQAELVAMATTLAEFLGAALAIQLLTGLPMFWGAVVTGVVTFWLLNLQKRGTRPLELAVGAFVLMIGVAYLVQVVLARPDLAAVGAGFVPRLQGPGSAYLAVGIIGATVMPHVIYLHSALTQGRIQTDTTEEKRRLVRLNRVDVIAAMGLAGLINMSMLAVAAATFHGKNVENAGDLTTAYQTLTPLLGPAASVLFAVALLASGLSSSAVGTMAGDVIMQEFMGFHIPLWLRRLITMLPAFIVILLGMDPSSVLILSQVINCFGVPFALVPLLLFTARRDVMGALVTRRSFTVIGWVIAVIIIALNGYLLWELLGG	4
D56G,D131T,H232Y	0.104952067	0.021960425			45	0	MDSRSPSLPDDRPDPPEQHLDARAGATLRGTAGPRGVRRILPFLGPAVIASIAYMGPGNFATNIEGGARYGYSLLWVILAANLMAMVIQNLSANLGIASGRNLPELIRERWPRPLVWFYWIQAELVAMATTLAEFLGAALAIQLLTGLPMFWGAVVTGVVTFWLLNLQKRGTRPLELAVGAFVLMIGVAYLVQVVLARPDLAAVGAGFVPRLQGPGSAYLAVGIIGATVMPYVIYLHSALTQGRIQTDTTEEKRRLVRLNRVDVIAAMGLAGLINMSMLAVAAATFHGKNVENAGDLTTAYQTLTPLLGPAASVLFAVALLASGLSSSAVGTMAGDVIMQGFMGFHIPLWLRRLITMLPAFIVILLGMDPSSVLILSQVILCFGVPFALVPLLLFTARRDVMGALVTRRSFTVIGWVIAVIIIALNGYLLWELLGG	3
D56G,D131T,L354F	0.086300195	0.030895203	0.224173516	0.586887383	374	0	MDSRSPSLPDDRPDPPEQHLDARAGATLRGTAGPRGVRRILPFLGPAVIASIAYMGPGNFATNIEGGARYGYSLLWVILAANLMAMVIQNLSANLGIASGRNLPELIRERWPRPLVWFYWIQAELVAMATTLAEFLGAALAIQLLTGLPMFWGAVVTGVVTFWLLNLQKRGTRPLELAVGAFVLMIGVAYLVQVVLARPDLAAVGAGFVPRLQGPGSAYLAVGIIGATVMPHVIYLHSALTQGRIQTDTTEEKRRLVRLNRVDVIAAMGLAGLINMSMLAVAAATFHGKNVENAGDLTTAYQTLTPLLGPAASVLFAVALLASGLSSSAVGTMAGDVIMQGFMGFHIPLWLRRFITMLPAFIVILLGMDPSSVLILSQVILCFGVPFALVPLLLFTARRDVMGALVTRRSFTVIGWVIAVIIIALNGYLLWELLGG	3
D56G,D131T,M185I,A227T,A319G,S371I	0.014139351	0.030074086	-0.0163271	0.59510111	302	0	MDSRSPSLPDDRPDPPEQHLDARAGATLRGTAGPRGVRRILPFLGPAVIASIAYMGPGNFATNIEGGARYGYSLLWVILAANLMAMVIQNLSANLGIASGRNLPELIRERWPRPLVWFYWIQAELVAMATTLAEFLGAALAIQLLTGLPMFWGAVVTGVVTFWLLNLQKRGTRPLELAVGAFVLIIGVAYLVQVVLARPDLAAVGAGFVPRLQGPGSAYLAVGIIGTTVMPHVIYLHSALTQGRIQTDTTEEKRRLVRLNRVDVIAAMGLAGLINMSMLAVAAATFHGKNVENAGDLTTAYQTLTPLLGPAASVLFAVGLLASGLSSSAVGTMAGDVIMQGFMGFHIPLWLRRLITMLPAFIVILLGMDPISVLILSQVILCFGVPFALVPLLLFTARRDVMGALVTRRSFTVIGWVIAVIIIALNGYLLWELLGG	6
D56G,D131T,M185L,C382G	0.013758651	0.013276382	-0.206335156	0.422487833	505	0	MDSRSPSLPDDRPDPPEQHLDARAGATLRGTAGPRGVRRILPFLGPAVIASIAYMGPGNFATNIEGGARYGYSLLWVILAANLMAMVIQNLSANLGIASGRNLPELIRERWPRPLVWFYWIQAELVAMATTLAEFLGAALAIQLLTGLPMFWGAVVTGVVTFWLLNLQKRGTRPLELAVGAFVLLIGVAYLVQVVLARPDLAAVGAGFVPRLQGPGSAYLAVGIIGATVMPHVIYLHSALTQGRIQTDTTEEKRRLVRLNRVDVIAAMGLAGLINMSMLAVAAATFHGKNVENAGDLTTAYQTLTPLLGPAASVLFAVALLASGLSSSAVGTMAGDVIMQGFMGFHIPLWLRRLITMLPAFIVILLGMDPSSVLILSQVILGFGVPFALVPLLLFTARRDVMGALVTRRSFTVIGWVIAVIIIALNGYLLWELLGG	4
D56G,D131T,M230G,G243D,M339L	0.041452502	0.066179046			47	0	MDSRSPSLPDDRPDPPEQHLDARAGATLRGTAGPRGVRRILPFLGPAVIASIAYMGPGNFATNIEGGARYGYSLLWVILAANLMAMVIQNLSANLGIASGRNLPELIRERWPRPLVWFYWIQAELVAMATTLAEFLGAALAIQLLTGLPMFWGAVVTGVVTFWLLNLQKRGTRPLELAVGAFVLMIGVAYLVQVVLARPDLAAVGAGFVPRLQGPGSAYLAVGIIGATVGPHVIYLHSALTQDRIQTDTTEEKRRLVRLNRVDVIAAMGLAGLINMSMLAVAAATFHGKNVENAGDLTTAYQTLTPLLGPAASVLFAVALLASGLSSSAVGTMAGDVILQGFMGFHIPLWLRRLITMLPAFIVILLGMDPSSVLILSQVILCFGVPFALVPLLLFTARRDVMGALVTRRSFTVIGWVIAVIIIALNGYLLWELLGG	5
D56G,D131T,N166A	0.086232781	0.04114558	-0.24641094	0.31253117	294	0	MDSRSPSLPDDRPDPPEQHLDARAGATLRGTAGPRGVRRILPFLGPAVIASIAYMGPGNFATNIEGGARYGYSLLWVILAANLMAMVIQNLSANLGIASGRNLPELIRERWPRPLVWFYWIQAELVAMATTLAEFLGAALAIQLLTGLPMFWGAVVTGVVTFWLLALQKRGTRPLELAVGAFVLMIGVAYLVQVVLARPDLAAVGAGFVPRLQGPGSAYLAVGIIGATVMPHVIYLHSALTQGRIQTDTTEEKRRLVRLNRVDVIAAMGLAGLINMSMLAVAAATFHGKNVENAGDLTTAYQTLTPLLGPAASVLFAVALLASGLSSSAVGTMAGDVIMQGFMGFHIPLWLRRLITMLPAFIVILLGMDPSSVLILSQVILCFGVPFALVPLLLFTARRDVMGALVTRRSFTVIGWVIAVIIIALNGYLLWELLGG	3
D56G,D131T,Q168G	0.08703123	0.037599853			182	0	MDSRSPSLPDDRPDPPEQHLDARAGATLRGTAGPRGVRRILPFLGPAVIASIAYMGPGNFATNIEGGARYGYSLLWVILAANLMAMVIQNLSANLGIASGRNLPELIRERWPRPLVWFYWIQAELVAMATTLAEFLGAALAIQLLTGLPMFWGAVVTGVVTFWLLNLGKRGTRPLELAVGAFVLMIGVAYLVQVVLARPDLAAVGAGFVPRLQGPGSAYLAVGIIGATVMPHVIYLHSALTQGRIQTDTTEEKRRLVRLNRVDVIAAMGLAGLINMSMLAVAAATFHGKNVENAGDLTTAYQTLTPLLGPAASVLFAVALLASGLSSSAVGTMAGDVIMQGFMGFHIPLWLRRLITMLPAFIVILLGMDPSSVLILSQVILCFGVPFALVPLLLFTARRDVMGALVTRRSFTVIGWVIAVIIIALNGYLLWELLGG	3
D56G,D131T,Q193V,G335T,C382G	0.031404243	0.049413478	-0.097253647	0.366737663	162	0	MDSRSPSLPDDRPDPPEQHLDARAGATLRGTAGPRGVRRILPFLGPAVIASIAYMGPGNFATNIEGGARYGYSLLWVILAANLMAMVIQNLSANLGIASGRNLPELIRERWPRPLVWFYWIQAELVAMATTLAEFLGAALAIQLLTGLPMFWGAVVTGVVTFWLLNLQKRGTRPLELAVGAFVLMIGVAYLVVVVLARPDLAAVGAGFVPRLQGPGSAYLAVGIIGATVMPHVIYLHSALTQGRIQTDTTEEKRRLVRLNRVDVIAAMGLAGLINMSMLAVAAATFHGKNVENAGDLTTAYQTLTPLLGPAASVLFAVALLASGLSSSAVGTMATDVIMQGFMGFHIPLWLRRLITMLPAFIVILLGMDPSSVLILSQVILGFGVPFALVPLLLFTARRDVMGALVTRRSFTVIGWVIAVIIIALNGYLLWELLGG	5
D56G,D131T,T157I,G243E	-0.008091054	0.014747771	-0.587173954	0.277485332	297	0	MDSRSPSLPDDRPDPPEQHLDARAGATLRGTAGPRGVRRILPFLGPAVIASIAYMGPGNFATNIEGGARYGYSLLWVILAANLMAMVIQNLSANLGIASGRNLPELIRERWPRPLVWFYWIQAELVAMATTLAEFLGAALAIQLLTGLPMFWGAVVIGVVTFWLLNLQKRGTRPLELAVGAFVLMIGVAYLVQVVLARPDLAAVGAGFVPRLQGPGSAYLAVGIIGATVMPHVIYLHSALTQERIQTDTTEEKRRLVRLNRVDVIAAMGLAGLINMSMLAVAAATFHGKNVENAGDLTTAYQTLTPLLGPAASVLFAVALLASGLSSSAVGTMAGDVIMQGFMGFHIPLWLRRLITMLPAFIVILLGMDPSSVLILSQVILCFGVPFALVPLLLFTARRDVMGALVTRRSFTVIGWVIAVIIIALNGYLLWELLGG	4
D56G,D131T,V183L	0.141241411	0.018996983	-0.19666802	0.311586668	219	0	MDSRSPSLPDDRPDPPEQHLDARAGATLRGTAGPRGVRRILPFLGPAVIASIAYMGPGNFATNIEGGARYGYSLLWVILAANLMAMVIQNLSANLGIASGRNLPELIRERWPRPLVWFYWIQAELVAMATTLAEFLGAALAIQLLTGLPMFWGAVVTGVVTFWLLNLQKRGTRPLELAVGAFLLMIGVAYLVQVVLARPDLAAVGAGFVPRLQGPGSAYLAVGIIGATVMPHVIYLHSALTQGRIQTDTTEEKRRLVRLNRVDVIAAMGLAGLINMSMLAVAAATFHGKNVENAGDLTTAYQTLTPLLGPAASVLFAVALLASGLSSSAVGTMAGDVIMQGFMGFHIPLWLRRLITMLPAFIVILLGMDPSSVLILSQVILCFGVPFALVPLLLFTARRDVMGALVTRRSFTVIGWVIAVIIIALNGYLLWELLGG	3
D56G,D131T,Y301A	0.078639658	0.04235061			138	0	MDSRSPSLPDDRPDPPEQHLDARAGATLRGTAGPRGVRRILPFLGPAVIASIAYMGPGNFATNIEGGARYGYSLLWVILAANLMAMVIQNLSANLGIASGRNLPELIRERWPRPLVWFYWIQAELVAMATTLAEFLGAALAIQLLTGLPMFWGAVVTGVVTFWLLNLQKRGTRPLELAVGAFVLMIGVAYLVQVVLARPDLAAVGAGFVPRLQGPGSAYLAVGIIGATVMPHVIYLHSALTQGRIQTDTTEEKRRLVRLNRVDVIAAMGLAGLINMSMLAVAAATFHGKNVENAGDLTTAAQTLTPLLGPAASVLFAVALLASGLSSSAVGTMAGDVIMQGFMGFHIPLWLRRLITMLPAFIVILLGMDPSSVLILSQVILCFGVPFALVPLLLFTARRDVMGALVTRRSFTVIGWVIAVIIIALNGYLLWELLGG	3
D56G,D131T,Y301A,L354F,L381G	-0.090611836	0.021168937			115	0	MDSRSPSLPDDRPDPPEQHLDARAGATLRGTAGPRGVRRILPFLGPAVIASIAYMGPGNFATNIEGGARYGYSLLWVILAANLMAMVIQNLSANLGIASGRNLPELIRERWPRPLVWFYWIQAELVAMATTLAEFLGAALAIQLLTGLPMFWGAVVTGVVTFWLLNLQKRGTRPLELAVGAFVLMIGVAYLVQVVLARPDLAAVGAGFVPRLQGPGSAYLAVGIIGATVMPHVIYLHSALTQGRIQTDTTEEKRRLVRLNRVDVIAAMGLAGLINMSMLAVAAATFHGKNVENAGDLTTAAQTLTPLLGPAASVLFAVALLASGLSSSAVGTMAGDVIMQGFMGFHIPLWLRRFITMLPAFIVILLGMDPSSVLILSQVIGCFGVPFALVPLLLFTARRDVMGALVTRRSFTVIGWVIAVIIIALNGYLLWELLGG	5
D56G,D131V	0.077794079	0.042585398	-0.199378602	0.189660887	1920	0	MDSRSPSLPDDRPDPPEQHLDARAGATLRGTAGPRGVRRILPFLGPAVIASIAYMGPGNFATNIEGGARYGYSLLWVILAANLMAMVIQNLSANLGIASGRNLPELIRERWPRPLVWFYWIQAELVAMATVLAEFLGAALAIQLLTGLPMFWGAVVTGVVTFWLLNLQKRGTRPLELAVGAFVLMIGVAYLVQVVLARPDLAAVGAGFVPRLQGPGSAYLAVGIIGATVMPHVIYLHSALTQGRIQTDTTEEKRRLVRLNRVDVIAAMGLAGLINMSMLAVAAATFHGKNVENAGDLTTAYQTLTPLLGPAASVLFAVALLASGLSSSAVGTMAGDVIMQGFMGFHIPLWLRRLITMLPAFIVILLGMDPSSVLILSQVILCFGVPFALVPLLLFTARRDVMGALVTRRSFTVIGWVIAVIIIALNGYLLWELLGG	2
D56G,D131V,A267G,G384W	0.177316565	0.073108178			21	0	MDSRSPSLPDDRPDPPEQHLDARAGATLRGTAGPRGVRRILPFLGPAVIASIAYMGPGNFATNIEGGARYGYSLLWVILAANLMAMVIQNLSANLGIASGRNLPELIRERWPRPLVWFYWIQAELVAMATVLAEFLGAALAIQLLTGLPMFWGAVVTGVVTFWLLNLQKRGTRPLELAVGAFVLMIGVAYLVQVVLARPDLAAVGAGFVPRLQGPGSAYLAVGIIGATVMPHVIYLHSALTQGRIQTDTTEEKRRLVRLNRVDVIAGMGLAGLINMSMLAVAAATFHGKNVENAGDLTTAYQTLTPLLGPAASVLFAVALLASGLSSSAVGTMAGDVIMQGFMGFHIPLWLRRLITMLPAFIVILLGMDPSSVLILSQVILCFWVPFALVPLLLFTARRDVMGALVTRRSFTVIGWVIAVIIIALNGYLLWELLGG	4
D56G,D131V,A267G,I355Y	0.109002714	0.030168937			77	0	MDSRSPSLPDDRPDPPEQHLDARAGATLRGTAGPRGVRRILPFLGPAVIASIAYMGPGNFATNIEGGARYGYSLLWVILAANLMAMVIQNLSANLGIASGRNLPELIRERWPRPLVWFYWIQAELVAMATVLAEFLGAALAIQLLTGLPMFWGAVVTGVVTFWLLNLQKRGTRPLELAVGAFVLMIGVAYLVQVVLARPDLAAVGAGFVPRLQGPGSAYLAVGIIGATVMPHVIYLHSALTQGRIQTDTTEEKRRLVRLNRVDVIAGMGLAGLINMSMLAVAAATFHGKNVENAGDLTTAYQTLTPLLGPAASVLFAVALLASGLSSSAVGTMAGDVIMQGFMGFHIPLWLRRLYTMLPAFIVILLGMDPSSVLILSQVILCFGVPFALVPLLLFTARRDVMGALVTRRSFTVIGWVIAVIIIALNGYLLWELLGG	4
D56G,D131V,F286L,C382G	0.092984171	0.045813663	-0.119981866	0.336418047	692	0	MDSRSPSLPDDRPDPPEQHLDARAGATLRGTAGPRGVRRILPFLGPAVIASIAYMGPGNFATNIEGGARYGYSLLWVILAANLMAMVIQNLSANLGIASGRNLPELIRERWPRPLVWFYWIQAELVAMATVLAEFLGAALAIQLLTGLPMFWGAVVTGVVTFWLLNLQKRGTRPLELAVGAFVLMIGVAYLVQVVLARPDLAAVGAGFVPRLQGPGSAYLAVGIIGATVMPHVIYLHSALTQGRIQTDTTEEKRRLVRLNRVDVIAAMGLAGLINMSMLAVAAATLHGKNVENAGDLTTAYQTLTPLLGPAASVLFAVALLASGLSSSAVGTMAGDVIMQGFMGFHIPLWLRRLITMLPAFIVILLGMDPSSVLILSQVILGFGVPFALVPLLLFTARRDVMGALVTRRSFTVIGWVIAVIIIALNGYLLWELLGG	4
D56G,D131V,G147D,N166V,T172Y,C382G	0.081375103	0.027138874	-0.024925705	0.296959399	1080	0	MDSRSPSLPDDRPDPPEQHLDARAGATLRGTAGPRGVRRILPFLGPAVIASIAYMGPGNFATNIEGGARYGYSLLWVILAANLMAMVIQNLSANLGIASGRNLPELIRERWPRPLVWFYWIQAELVAMATVLAEFLGAALAIQLLTDLPMFWGAVVTGVVTFWLLVLQKRGYRPLELAVGAFVLMIGVAYLVQVVLARPDLAAVGAGFVPRLQGPGSAYLAVGIIGATVMPHVIYLHSALTQGRIQTDTTEEKRRLVRLNRVDVIAAMGLAGLINMSMLAVAAATFHGKNVENAGDLTTAYQTLTPLLGPAASVLFAVALLASGLSSSAVGTMAGDVIMQGFMGFHIPLWLRRLITMLPAFIVILLGMDPSSVLILSQVILGFGVPFALVPLLLFTARRDVMGALVTRRSFTVIGWVIAVIIIALNGYLLWELLGG	6
D56G,D131V,G171N	0.121444367	0.078035227			83	0	MDSRSPSLPDDRPDPPEQHLDARAGATLRGTAGPRGVRRILPFLGPAVIASIAYMGPGNFATNIEGGARYGYSLLWVILAANLMAMVIQNLSANLGIASGRNLPELIRERWPRPLVWFYWIQAELVAMATVLAEFLGAALAIQLLTGLPMFWGAVVTGVVTFWLLNLQKRNTRPLELAVGAFVLMIGVAYLVQVVLARPDLAAVGAGFVPRLQGPGSAYLAVGIIGATVMPHVIYLHSALTQGRIQTDTTEEKRRLVRLNRVDVIAAMGLAGLINMSMLAVAAATFHGKNVENAGDLTTAYQTLTPLLGPAASVLFAVALLASGLSSSAVGTMAGDVIMQGFMGFHIPLWLRRLITMLPAFIVILLGMDPSSVLILSQVILCFGVPFALVPLLLFTARRDVMGALVTRRSFTVIGWVIAVIIIALNGYLLWELLGG	3
D56G,D131V,G171S	0.017995608	0.039203272	-0.252575739	0.310674055	449	0	MDSRSPSLPDDRPDPPEQHLDARAGATLRGTAGPRGVRRILPFLGPAVIASIAYMGPGNFATNIEGGARYGYSLLWVILAANLMAMVIQNLSANLGIASGRNLPELIRERWPRPLVWFYWIQAELVAMATVLAEFLGAALAIQLLTGLPMFWGAVVTGVVTFWLLNLQKRSTRPLELAVGAFVLMIGVAYLVQVVLARPDLAAVGAGFVPRLQGPGSAYLAVGIIGATVMPHVIYLHSALTQGRIQTDTTEEKRRLVRLNRVDVIAAMGLAGLINMSMLAVAAATFHGKNVENAGDLTTAYQTLTPLLGPAASVLFAVALLASGLSSSAVGTMAGDVIMQGFMGFHIPLWLRRLITMLPAFIVILLGMDPSSVLILSQVILCFGVPFALVPLLLFTARRDVMGALVTRRSFTVIGWVIAVIIIALNGYLLWELLGG	3
D56G,D131V,G187D,Q193A,M230T,D336A	-0.028594121	0.113509457			94	0	MDSRSPSLPDDRPDPPEQHLDARAGATLRGTAGPRGVRRILPFLGPAVIASIAYMGPGNFATNIEGGARYGYSLLWVILAANLMAMVIQNLSANLGIASGRNLPELIRERWPRPLVWFYWIQAELVAMATVLAEFLGAALAIQLLTGLPMFWGAVVTGVVTFWLLNLQKRGTRPLELAVGAFVLMIDVAYLVAVVLARPDLAAVGAGFVPRLQGPGSAYLAVGIIGATVTPHVIYLHSALTQGRIQTDTTEEKRRLVRLNRVDVIAAMGLAGLINMSMLAVAAATFHGKNVENAGDLTTAYQTLTPLLGPAASVLFAVALLASGLSSSAVGTMAGAVIMQGFMGFHIPLWLRRLITMLPAFIVILLGMDPSSVLILSQVILCFGVPFALVPLLLFTARRDVMGALVTRRSFTVIGWVIAVIIIALNGYLLWELLGG	6
D56G,D131V,H232I	0.158375569	0.012389314	-0.167010042	0.489262999	82	0	MDSRSPSLPDDRPDPPEQHLDARAGATLRGTAGPRGVRRILPFLGPAVIASIAYMGPGNFATNIEGGARYGYSLLWVILAANLMAMVIQNLSANLGIASGRNLPELIRERWPRPLVWFYWIQAELVAMATVLAEFLGAALAIQLLTGLPMFWGAVVTGVVTFWLLNLQKRGTRPLELAVGAFVLMIGVAYLVQVVLARPDLAAVGAGFVPRLQGPGSAYLAVGIIGATVMPIVIYLHSALTQGRIQTDTTEEKRRLVRLNRVDVIAAMGLAGLINMSMLAVAAATFHGKNVENAGDLTTAYQTLTPLLGPAASVLFAVALLASGLSSSAVGTMAGDVIMQGFMGFHIPLWLRRLITMLPAFIVILLGMDPSSVLILSQVILCFGVPFALVPLLLFTARRDVMGALVTRRSFTVIGWVIAVIIIALNGYLLWELLGG	3
D56G,D131V,H232Y,A267G	0.104394951	0.033767334	-0.351167339	0.362020743	77	0	MDSRSPSLPDDRPDPPEQHLDARAGATLRGTAGPRGVRRILPFLGPAVIASIAYMGPGNFATNIEGGARYGYSLLWVILAANLMAMVIQNLSANLGIASGRNLPELIRERWPRPLVWFYWIQAELVAMATVLAEFLGAALAIQLLTGLPMFWGAVVTGVVTFWLLNLQKRGTRPLELAVGAFVLMIGVAYLVQVVLARPDLAAVGAGFVPRLQGPGSAYLAVGIIGATVMPYVIYLHSALTQGRIQTDTTEEKRRLVRLNRVDVIAGMGLAGLINMSMLAVAAATFHGKNVENAGDLTTAYQTLTPLLGPAASVLFAVALLASGLSSSAVGTMAGDVIMQGFMGFHIPLWLRRLITMLPAFIVILLGMDPSSVLILSQVILCFGVPFALVPLLLFTARRDVMGALVTRRSFTVIGWVIAVIIIALNGYLLWELLGG	4
D56G,D131V,H232Y,C382G	0.225754374	0.043135969			199	0	MDSRSPSLPDDRPDPPEQHLDARAGATLRGTAGPRGVRRILPFLGPAVIASIAYMGPGNFATNIEGGARYGYSLLWVILAANLMAMVIQNLSANLGIASGRNLPELIRERWPRPLVWFYWIQAELVAMATVLAEFLGAALAIQLLTGLPMFWGAVVTGVVTFWLLNLQKRGTRPLELAVGAFVLMIGVAYLVQVVLARPDLAAVGAGFVPRLQGPGSAYLAVGIIGATVMPYVIYLHSALTQGRIQTDTTEEKRRLVRLNRVDVIAAMGLAGLINMSMLAVAAATFHGKNVENAGDLTTAYQTLTPLLGPAASVLFAVALLASGLSSSAVGTMAGDVIMQGFMGFHIPLWLRRLITMLPAFIVILLGMDPSSVLILSQVILGFGVPFALVPLLLFTARRDVMGALVTRRSFTVIGWVIAVIIIALNGYLLWELLGG	4
D56G,D131V,I245G,I355Y	0.098239855	0.061382037			42	0	MDSRSPSLPDDRPDPPEQHLDARAGATLRGTAGPRGVRRILPFLGPAVIASIAYMGPGNFATNIEGGARYGYSLLWVILAANLMAMVIQNLSANLGIASGRNLPELIRERWPRPLVWFYWIQAELVAMATVLAEFLGAALAIQLLTGLPMFWGAVVTGVVTFWLLNLQKRGTRPLELAVGAFVLMIGVAYLVQVVLARPDLAAVGAGFVPRLQGPGSAYLAVGIIGATVMPHVIYLHSALTQGRGQTDTTEEKRRLVRLNRVDVIAAMGLAGLINMSMLAVAAATFHGKNVENAGDLTTAYQTLTPLLGPAASVLFAVALLASGLSSSAVGTMAGDVIMQGFMGFHIPLWLRRLYTMLPAFIVILLGMDPSSVLILSQVILCFGVPFALVPLLLFTARRDVMGALVTRRSFTVIGWVIAVIIIALNGYLLWELLGG	4
D56G,D131V,L148Q,N166L,T172Y,M230A	-0.015465569	0.025338216	0.325882118	0.623380094	349	0	MDSRSPSLPDDRPDPPEQHLDARAGATLRGTAGPRGVRRILPFLGPAVIASIAYMGPGNFATNIEGGARYGYSLLWVILAANLMAMVIQNLSANLGIASGRNLPELIRERWPRPLVWFYWIQAELVAMATVLAEFLGAALAIQLLTGQPMFWGAVVTGVVTFWLLLLQKRGYRPLELAVGAFVLMIGVAYLVQVVLARPDLAAVGAGFVPRLQGPGSAYLAVGIIGATVAPHVIYLHSALTQGRIQTDTTEEKRRLVRLNRVDVIAAMGLAGLINMSMLAVAAATFHGKNVENAGDLTTAYQTLTPLLGPAASVLFAVALLASGLSSSAVGTMAGDVIMQGFMGFHIPLWLRRLITMLPAFIVILLGMDPSSVLILSQVILCFGVPFALVPLLLFTARRDVMGALVTRRSFTVIGWVIAVIIIALNGYLLWELLGG	6
D56G,D131V,L236W,N275M	0.214038528	0.087150766			44	0	MDSRSPSLPDDRPDPPEQHLDARAGATLRGTAGPRGVRRILPFLGPAVIASIAYMGPGNFATNIEGGARYGYSLLWVILAANLMAMVIQNLSANLGIASGRNLPELIRERWPRPLVWFYWIQAELVAMATVLAEFLGAALAIQLLTGLPMFWGAVVTGVVTFWLLNLQKRGTRPLELAVGAFVLMIGVAYLVQVVLARPDLAAVGAGFVPRLQGPGSAYLAVGIIGATVMPHVIYWHSALTQGRIQTDTTEEKRRLVRLNRVDVIAAMGLAGLIMMSMLAVAAATFHGKNVENAGDLTTAYQTLTPLLGPAASVLFAVALLASGLSSSAVGTMAGDVIMQGFMGFHIPLWLRRLITMLPAFIVILLGMDPSSVLILSQVILCFGVPFALVPLLLFTARRDVMGALVTRRSFTVIGWVIAVIIIALNGYLLWELLGG	4
D56G,D131V,M185L,T332L	0.002538364	0.036299598			69	0	MDSRSPSLPDDRPDPPEQHLDARAGATLRGTAGPRGVRRILPFLGPAVIASIAYMGPGNFATNIEGGARYGYSLLWVILAANLMAMVIQNLSANLGIASGRNLPELIRERWPRPLVWFYWIQAELVAMATVLAEFLGAALAIQLLTGLPMFWGAVVTGVVTFWLLNLQKRGTRPLELAVGAFVLLIGVAYLVQVVLARPDLAAVGAGFVPRLQGPGSAYLAVGIIGATVMPHVIYLHSALTQGRIQTDTTEEKRRLVRLNRVDVIAAMGLAGLINMSMLAVAAATFHGKNVENAGDLTTAYQTLTPLLGPAASVLFAVALLASGLSSSAVGLMAGDVIMQGFMGFHIPLWLRRLITMLPAFIVILLGMDPSSVLILSQVILCFGVPFALVPLLLFTARRDVMGALVTRRSFTVIGWVIAVIIIALNGYLLWELLGG	4
D56G,D131V,M230S	-0.008827287	0.030736389	-0.082839058	0.505773066	412	0	MDSRSPSLPDDRPDPPEQHLDARAGATLRGTAGPRGVRRILPFLGPAVIASIAYMGPGNFATNIEGGARYGYSLLWVILAANLMAMVIQNLSANLGIASGRNLPELIRERWPRPLVWFYWIQAELVAMATVLAEFLGAALAIQLLTGLPMFWGAVVTGVVTFWLLNLQKRGTRPLELAVGAFVLMIGVAYLVQVVLARPDLAAVGAGFVPRLQGPGSAYLAVGIIGATVSPHVIYLHSALTQGRIQTDTTEEKRRLVRLNRVDVIAAMGLAGLINMSMLAVAAATFHGKNVENAGDLTTAYQTLTPLLGPAASVLFAVALLASGLSSSAVGTMAGDVIMQGFMGFHIPLWLRRLITMLPAFIVILLGMDPSSVLILSQVILCFGVPFALVPLLLFTARRDVMGALVTRRSFTVIGWVIAVIIIALNGYLLWELLGG	3
D56G,D131V,N166A,V337R	0.107898755	0.044821473			88	0	MDSRSPSLPDDRPDPPEQHLDARAGATLRGTAGPRGVRRILPFLGPAVIASIAYMGPGNFATNIEGGARYGYSLLWVILAANLMAMVIQNLSANLGIASGRNLPELIRERWPRPLVWFYWIQAELVAMATVLAEFLGAALAIQLLTGLPMFWGAVVTGVVTFWLLALQKRGTRPLELAVGAFVLMIGVAYLVQVVLARPDLAAVGAGFVPRLQGPGSAYLAVGIIGATVMPHVIYLHSALTQGRIQTDTTEEKRRLVRLNRVDVIAAMGLAGLINMSMLAVAAATFHGKNVENAGDLTTAYQTLTPLLGPAASVLFAVALLASGLSSSAVGTMAGDRIMQGFMGFHIPLWLRRLITMLPAFIVILLGMDPSSVLILSQVILCFGVPFALVPLLLFTARRDVMGALVTRRSFTVIGWVIAVIIIALNGYLLWELLGG	4
D56G,D131V,N166I,H237Q,C382G	0.136269204	0.067064435	-0.074977763	0.514427175	142	0	MDSRSPSLPDDRPDPPEQHLDARAGATLRGTAGPRGVRRILPFLGPAVIASIAYMGPGNFATNIEGGARYGYSLLWVILAANLMAMVIQNLSANLGIASGRNLPELIRERWPRPLVWFYWIQAELVAMATVLAEFLGAALAIQLLTGLPMFWGAVVTGVVTFWLLILQKRGTRPLELAVGAFVLMIGVAYLVQVVLARPDLAAVGAGFVPRLQGPGSAYLAVGIIGATVMPHVIYLQSALTQGRIQTDTTEEKRRLVRLNRVDVIAAMGLAGLINMSMLAVAAATFHGKNVENAGDLTTAYQTLTPLLGPAASVLFAVALLASGLSSSAVGTMAGDVIMQGFMGFHIPLWLRRLITMLPAFIVILLGMDPSSVLILSQVILGFGVPFALVPLLLFTARRDVMGALVTRRSFTVIGWVIAVIIIALNGYLLWELLGG	5
D56G,D131V,N166L	0.086138783	0.031068365			196	0	MDSRSPSLPDDRPDPPEQHLDARAGATLRGTAGPRGVRRILPFLGPAVIASIAYMGPGNFATNIEGGARYGYSLLWVILAANLMAMVIQNLSANLGIASGRNLPELIRERWPRPLVWFYWIQAELVAMATVLAEFLGAALAIQLLTGLPMFWGAVVTGVVTFWLLLLQKRGTRPLELAVGAFVLMIGVAYLVQVVLARPDLAAVGAGFVPRLQGPGSAYLAVGIIGATVMPHVIYLHSALTQGRIQTDTTEEKRRLVRLNRVDVIAAMGLAGLINMSMLAVAAATFHGKNVENAGDLTTAYQTLTPLLGPAASVLFAVALLASGLSSSAVGTMAGDVIMQGFMGFHIPLWLRRLITMLPAFIVILLGMDPSSVLILSQVILCFGVPFALVPLLLFTARRDVMGALVTRRSFTVIGWVIAVIIIALNGYLLWELLGG	3
D56G,D131V,P391F	-0.031578508	0.050673664			59	0	MDSRSPSLPDDRPDPPEQHLDARAGATLRGTAGPRGVRRILPFLGPAVIASIAYMGPGNFATNIEGGARYGYSLLWVILAANLMAMVIQNLSANLGIASGRNLPELIRERWPRPLVWFYWIQAELVAMATVLAEFLGAALAIQLLTGLPMFWGAVVTGVVTFWLLNLQKRGTRPLELAVGAFVLMIGVAYLVQVVLARPDLAAVGAGFVPRLQGPGSAYLAVGIIGATVMPHVIYLHSALTQGRIQTDTTEEKRRLVRLNRVDVIAAMGLAGLINMSMLAVAAATFHGKNVENAGDLTTAYQTLTPLLGPAASVLFAVALLASGLSSSAVGTMAGDVIMQGFMGFHIPLWLRRLITMLPAFIVILLGMDPSSVLILSQVILCFGVPFALVFLLLFTARRDVMGALVTRRSFTVIGWVIAVIIIALNGYLLWELLGG	3
D56G,D131V,Q168G,P391L	-0.109151493	0.03717781	-0.167868466	0.138269323	1300	0	MDSRSPSLPDDRPDPPEQHLDARAGATLRGTAGPRGVRRILPFLGPAVIASIAYMGPGNFATNIEGGARYGYSLLWVILAANLMAMVIQNLSANLGIASGRNLPELIRERWPRPLVWFYWIQAELVAMATVLAEFLGAALAIQLLTGLPMFWGAVVTGVVTFWLLNLGKRGTRPLELAVGAFVLMIGVAYLVQVVLARPDLAAVGAGFVPRLQGPGSAYLAVGIIGATVMPHVIYLHSALTQGRIQTDTTEEKRRLVRLNRVDVIAAMGLAGLINMSMLAVAAATFHGKNVENAGDLTTAYQTLTPLLGPAASVLFAVALLASGLSSSAVGTMAGDVIMQGFMGFHIPLWLRRLITMLPAFIVILLGMDPSSVLILSQVILCFGVPFALVLLLLFTARRDVMGALVTRRSFTVIGWVIAVIIIALNGYLLWELLGG	4
D56G,D131V,R244K	0.216704439	0.100730462			29	0	MDSRSPSLPDDRPDPPEQHLDARAGATLRGTAGPRGVRRILPFLGPAVIASIAYMGPGNFATNIEGGARYGYSLLWVILAANLMAMVIQNLSANLGIASGRNLPELIRERWPRPLVWFYWIQAELVAMATVLAEFLGAALAIQLLTGLPMFWGAVVTGVVTFWLLNLQKRGTRPLELAVGAFVLMIGVAYLVQVVLARPDLAAVGAGFVPRLQGPGSAYLAVGIIGATVMPHVIYLHSALTQGKIQTDTTEEKRRLVRLNRVDVIAAMGLAGLINMSMLAVAAATFHGKNVENAGDLTTAYQTLTPLLGPAASVLFAVALLASGLSSSAVGTMAGDVIMQGFMGFHIPLWLRRLITMLPAFIVILLGMDPSSVLILSQVILCFGVPFALVPLLLFTARRDVMGALVTRRSFTVIGWVIAVIIIALNGYLLWELLGG	3
D56G,D131V,T172Y	0.09465804	0.016255786	-0.101642463	0.26536296	687	0	MDSRSPSLPDDRPDPPEQHLDARAGATLRGTAGPRGVRRILPFLGPAVIASIAYMGPGNFATNIEGGARYGYSLLWVILAANLMAMVIQNLSANLGIASGRNLPELIRERWPRPLVWFYWIQAELVAMATVLAEFLGAALAIQLLTGLPMFWGAVVTGVVTFWLLNLQKRGYRPLELAVGAFVLMIGVAYLVQVVLARPDLAAVGAGFVPRLQGPGSAYLAVGIIGATVMPHVIYLHSALTQGRIQTDTTEEKRRLVRLNRVDVIAAMGLAGLINMSMLAVAAATFHGKNVENAGDLTTAYQTLTPLLGPAASVLFAVALLASGLSSSAVGTMAGDVIMQGFMGFHIPLWLRRLITMLPAFIVILLGMDPSSVLILSQVILCFGVPFALVPLLLFTARRDVMGALVTRRSFTVIGWVIAVIIIALNGYLLWELLGG	3
D56G,D131V,T172Y,C382G	0.051027471	0.038352484			86	0	MDSRSPSLPDDRPDPPEQHLDARAGATLRGTAGPRGVRRILPFLGPAVIASIAYMGPGNFATNIEGGARYGYSLLWVILAANLMAMVIQNLSANLGIASGRNLPELIRERWPRPLVWFYWIQAELVAMATVLAEFLGAALAIQLLTGLPMFWGAVVTGVVTFWLLNLQKRGYRPLELAVGAFVLMIGVAYLVQVVLARPDLAAVGAGFVPRLQGPGSAYLAVGIIGATVMPHVIYLHSALTQGRIQTDTTEEKRRLVRLNRVDVIAAMGLAGLINMSMLAVAAATFHGKNVENAGDLTTAYQTLTPLLGPAASVLFAVALLASGLSSSAVGTMAGDVIMQGFMGFHIPLWLRRLITMLPAFIVILLGMDPSSVLILSQVILGFGVPFALVPLLLFTARRDVMGALVTRRSFTVIGWVIAVIIIALNGYLLWELLGG	4
D56G,D131V,T172Y,G341D,C382F	0.130021641	0.064588006	-0.218783151	0.203600527	48	0	MDSRSPSLPDDRPDPPEQHLDARAGATLRGTAGPRGVRRILPFLGPAVIASIAYMGPGNFATNIEGGARYGYSLLWVILAANLMAMVIQNLSANLGIASGRNLPELIRERWPRPLVWFYWIQAELVAMATVLAEFLGAALAIQLLTGLPMFWGAVVTGVVTFWLLNLQKRGYRPLELAVGAFVLMIGVAYLVQVVLARPDLAAVGAGFVPRLQGPGSAYLAVGIIGATVMPHVIYLHSALTQGRIQTDTTEEKRRLVRLNRVDVIAAMGLAGLINMSMLAVAAATFHGKNVENAGDLTTAYQTLTPLLGPAASVLFAVALLASGLSSSAVGTMAGDVIMQDFMGFHIPLWLRRLITMLPAFIVILLGMDPSSVLILSQVILFFGVPFALVPLLLFTARRDVMGALVTRRSFTVIGWVIAVIIIALNGYLLWELLGG	5
D56G,D131V,V179L,P391G	0.104256927	0.058554828			43	0	MDSRSPSLPDDRPDPPEQHLDARAGATLRGTAGPRGVRRILPFLGPAVIASIAYMGPGNFATNIEGGARYGYSLLWVILAANLMAMVIQNLSANLGIASGRNLPELIRERWPRPLVWFYWIQAELVAMATVLAEFLGAALAIQLLTGLPMFWGAVVTGVVTFWLLNLQKRGTRPLELALGAFVLMIGVAYLVQVVLARPDLAAVGAGFVPRLQGPGSAYLAVGIIGATVMPHVIYLHSALTQGRIQTDTTEEKRRLVRLNRVDVIAAMGLAGLINMSMLAVAAATFHGKNVENAGDLTTAYQTLTPLLGPAASVLFAVALLASGLSSSAVGTMAGDVIMQGFMGFHIPLWLRRLITMLPAFIVILLGMDPSSVLILSQVILCFGVPFALVGLLLFTARRDVMGALVTRRSFTVIGWVIAVIIIALNGYLLWELLGG	4
D56G,D131V,Y235F,A267G	0.175737695	0.045089732			56	0	MDSRSPSLPDDRPDPPEQHLDARAGATLRGTAGPRGVRRILPFLGPAVIASIAYMGPGNFATNIEGGARYGYSLLWVILAANLMAMVIQNLSANLGIASGRNLPELIRERWPRPLVWFYWIQAELVAMATVLAEFLGAALAIQLLTGLPMFWGAVVTGVVTFWLLNLQKRGTRPLELAVGAFVLMIGVAYLVQVVLARPDLAAVGAGFVPRLQGPGSAYLAVGIIGATVMPHVIFLHSALTQGRIQTDTTEEKRRLVRLNRVDVIAGMGLAGLINMSMLAVAAATFHGKNVENAGDLTTAYQTLTPLLGPAASVLFAVALLASGLSSSAVGTMAGDVIMQGFMGFHIPLWLRRLITMLPAFIVILLGMDPSSVLILSQVILCFGVPFALVPLLLFTARRDVMGALVTRRSFTVIGWVIAVIIIALNGYLLWELLGG	4
D56G,D131V,Y301A,A319G	0.095300218	0.09391888	-0.269816491	0.298491705	76	0	MDSRSPSLPDDRPDPPEQHLDARAGATLRGTAGPRGVRRILPFLGPAVIASIAYMGPGNFATNIEGGARYGYSLLWVILAANLMAMVIQNLSANLGIASGRNLPELIRERWPRPLVWFYWIQAELVAMATVLAEFLGAALAIQLLTGLPMFWGAVVTGVVTFWLLNLQKRGTRPLELAVGAFVLMIGVAYLVQVVLARPDLAAVGAGFVPRLQGPGSAYLAVGIIGATVMPHVIYLHSALTQGRIQTDTTEEKRRLVRLNRVDVIAAMGLAGLINMSMLAVAAATFHGKNVENAGDLTTAAQTLTPLLGPAASVLFAVGLLASGLSSSAVGTMAGDVIMQGFMGFHIPLWLRRLITMLPAFIVILLGMDPSSVLILSQVILCFGVPFALVPLLLFTARRDVMGALVTRRSFTVIGWVIAVIIIALNGYLLWELLGG	4
D56G,D200E	0.062191045	0.013109769	-0.284946613	0.46690985	156	0	MDSRSPSLPDDRPDPPEQHLDARAGATLRGTAGPRGVRRILPFLGPAVIASIAYMGPGNFATNIEGGARYGYSLLWVILAANLMAMVIQNLSANLGIASGRNLPELIRERWPRPLVWFYWIQAELVAMATDLAEFLGAALAIQLLTGLPMFWGAVVTGVVTFWLLNLQKRGTRPLELAVGAFVLMIGVAYLVQVVLARPELAAVGAGFVPRLQGPGSAYLAVGIIGATVMPHVIYLHSALTQGRIQTDTTEEKRRLVRLNRVDVIAAMGLAGLINMSMLAVAAATFHGKNVENAGDLTTAYQTLTPLLGPAASVLFAVALLASGLSSSAVGTMAGDVIMQGFMGFHIPLWLRRLITMLPAFIVILLGMDPSSVLILSQVILCFGVPFALVPLLLFTARRDVMGALVTRRSFTVIGWVIAVIIIALNGYLLWELLGG	2
D56G,D200E,G223A	0.146789994	0.065712			134	0	MDSRSPSLPDDRPDPPEQHLDARAGATLRGTAGPRGVRRILPFLGPAVIASIAYMGPGNFATNIEGGARYGYSLLWVILAANLMAMVIQNLSANLGIASGRNLPELIRERWPRPLVWFYWIQAELVAMATDLAEFLGAALAIQLLTGLPMFWGAVVTGVVTFWLLNLQKRGTRPLELAVGAFVLMIGVAYLVQVVLARPELAAVGAGFVPRLQGPGSAYLAVAIIGATVMPHVIYLHSALTQGRIQTDTTEEKRRLVRLNRVDVIAAMGLAGLINMSMLAVAAATFHGKNVENAGDLTTAYQTLTPLLGPAASVLFAVALLASGLSSSAVGTMAGDVIMQGFMGFHIPLWLRRLITMLPAFIVILLGMDPSSVLILSQVILCFGVPFALVPLLLFTARRDVMGALVTRRSFTVIGWVIAVIIIALNGYLLWELLGG	3
D56G,D200Y	0.158731248	0.043707153	0.250853599	0.358155036	505	0	MDSRSPSLPDDRPDPPEQHLDARAGATLRGTAGPRGVRRILPFLGPAVIASIAYMGPGNFATNIEGGARYGYSLLWVILAANLMAMVIQNLSANLGIASGRNLPELIRERWPRPLVWFYWIQAELVAMATDLAEFLGAALAIQLLTGLPMFWGAVVTGVVTFWLLNLQKRGTRPLELAVGAFVLMIGVAYLVQVVLARPYLAAVGAGFVPRLQGPGSAYLAVGIIGATVMPHVIYLHSALTQGRIQTDTTEEKRRLVRLNRVDVIAAMGLAGLINMSMLAVAAATFHGKNVENAGDLTTAYQTLTPLLGPAASVLFAVALLASGLSSSAVGTMAGDVIMQGFMGFHIPLWLRRLITMLPAFIVILLGMDPSSVLILSQVILCFGVPFALVPLLLFTARRDVMGALVTRRSFTVIGWVIAVIIIALNGYLLWELLGG	2
D56G,D200Y,L381N	0.029223187	0.014815834			87	0	MDSRSPSLPDDRPDPPEQHLDARAGATLRGTAGPRGVRRILPFLGPAVIASIAYMGPGNFATNIEGGARYGYSLLWVILAANLMAMVIQNLSANLGIASGRNLPELIRERWPRPLVWFYWIQAELVAMATDLAEFLGAALAIQLLTGLPMFWGAVVTGVVTFWLLNLQKRGTRPLELAVGAFVLMIGVAYLVQVVLARPYLAAVGAGFVPRLQGPGSAYLAVGIIGATVMPHVIYLHSALTQGRIQTDTTEEKRRLVRLNRVDVIAAMGLAGLINMSMLAVAAATFHGKNVENAGDLTTAYQTLTPLLGPAASVLFAVALLASGLSSSAVGTMAGDVIMQGFMGFHIPLWLRRLITMLPAFIVILLGMDPSSVLILSQVINCFGVPFALVPLLLFTARRDVMGALVTRRSFTVIGWVIAVIIIALNGYLLWELLGG	3
D56G,D248E	0.196383398	0.070083999			20	0	MDSRSPSLPDDRPDPPEQHLDARAGATLRGTAGPRGVRRILPFLGPAVIASIAYMGPGNFATNIEGGARYGYSLLWVILAANLMAMVIQNLSANLGIASGRNLPELIRERWPRPLVWFYWIQAELVAMATDLAEFLGAALAIQLLTGLPMFWGAVVTGVVTFWLLNLQKRGTRPLELAVGAFVLMIGVAYLVQVVLARPDLAAVGAGFVPRLQGPGSAYLAVGIIGATVMPHVIYLHSALTQGRIQTETTEEKRRLVRLNRVDVIAAMGLAGLINMSMLAVAAATFHGKNVENAGDLTTAYQTLTPLLGPAASVLFAVALLASGLSSSAVGTMAGDVIMQGFMGFHIPLWLRRLITMLPAFIVILLGMDPSSVLILSQVILCFGVPFALVPLLLFTARRDVMGALVTRRSFTVIGWVIAVIIIALNGYLLWELLGG	2
D56G,D248E,D336A,F395L	0.194564742	0.053311752			60	0	MDSRSPSLPDDRPDPPEQHLDARAGATLRGTAGPRGVRRILPFLGPAVIASIAYMGPGNFATNIEGGARYGYSLLWVILAANLMAMVIQNLSANLGIASGRNLPELIRERWPRPLVWFYWIQAELVAMATDLAEFLGAALAIQLLTGLPMFWGAVVTGVVTFWLLNLQKRGTRPLELAVGAFVLMIGVAYLVQVVLARPDLAAVGAGFVPRLQGPGSAYLAVGIIGATVMPHVIYLHSALTQGRIQTETTEEKRRLVRLNRVDVIAAMGLAGLINMSMLAVAAATFHGKNVENAGDLTTAYQTLTPLLGPAASVLFAVALLASGLSSSAVGTMAGAVIMQGFMGFHIPLWLRRLITMLPAFIVILLGMDPSSVLILSQVILCFGVPFALVPLLLLTARRDVMGALVTRRSFTVIGWVIAVIIIALNGYLLWELLGG	4
D56G,D248Y	0.102266692	0.035192041			128	0	MDSRSPSLPDDRPDPPEQHLDARAGATLRGTAGPRGVRRILPFLGPAVIASIAYMGPGNFATNIEGGARYGYSLLWVILAANLMAMVIQNLSANLGIASGRNLPELIRERWPRPLVWFYWIQAELVAMATDLAEFLGAALAIQLLTGLPMFWGAVVTGVVTFWLLNLQKRGTRPLELAVGAFVLMIGVAYLVQVVLARPDLAAVGAGFVPRLQGPGSAYLAVGIIGATVMPHVIYLHSALTQGRIQTYTTEEKRRLVRLNRVDVIAAMGLAGLINMSMLAVAAATFHGKNVENAGDLTTAYQTLTPLLGPAASVLFAVALLASGLSSSAVGTMAGDVIMQGFMGFHIPLWLRRLITMLPAFIVILLGMDPSSVLILSQVILCFGVPFALVPLLLFTARRDVMGALVTRRSFTVIGWVIAVIIIALNGYLLWELLGG	2
D56G,D296H,C382S	0.176824718	0.062294085			178	0	MDSRSPSLPDDRPDPPEQHLDARAGATLRGTAGPRGVRRILPFLGPAVIASIAYMGPGNFATNIEGGARYGYSLLWVILAANLMAMVIQNLSANLGIASGRNLPELIRERWPRPLVWFYWIQAELVAMATDLAEFLGAALAIQLLTGLPMFWGAVVTGVVTFWLLNLQKRGTRPLELAVGAFVLMIGVAYLVQVVLARPDLAAVGAGFVPRLQGPGSAYLAVGIIGATVMPHVIYLHSALTQGRIQTDTTEEKRRLVRLNRVDVIAAMGLAGLINMSMLAVAAATFHGKNVENAGHLTTAYQTLTPLLGPAASVLFAVALLASGLSSSAVGTMAGDVIMQGFMGFHIPLWLRRLITMLPAFIVILLGMDPSSVLILSQVILSFGVPFALVPLLLFTARRDVMGALVTRRSFTVIGWVIAVIIIALNGYLLWELLGG	3
D56G,D336A	0.110720971	0.011020661	0.147931294	0.403003527	2238	0	MDSRSPSLPDDRPDPPEQHLDARAGATLRGTAGPRGVRRILPFLGPAVIASIAYMGPGNFATNIEGGARYGYSLLWVILAANLMAMVIQNLSANLGIASGRNLPELIRERWPRPLVWFYWIQAELVAMATDLAEFLGAALAIQLLTGLPMFWGAVVTGVVTFWLLNLQKRGTRPLELAVGAFVLMIGVAYLVQVVLARPDLAAVGAGFVPRLQGPGSAYLAVGIIGATVMPHVIYLHSALTQGRIQTDTTEEKRRLVRLNRVDVIAAMGLAGLINMSMLAVAAATFHGKNVENAGDLTTAYQTLTPLLGPAASVLFAVALLASGLSSSAVGTMAGAVIMQGFMGFHIPLWLRRLITMLPAFIVILLGMDPSSVLILSQVILCFGVPFALVPLLLFTARRDVMGALVTRRSFTVIGWVIAVIIIALNGYLLWELLGG	2
D56G,D336A,C382G	0.055548717	0.026322079			181	0	MDSRSPSLPDDRPDPPEQHLDARAGATLRGTAGPRGVRRILPFLGPAVIASIAYMGPGNFATNIEGGARYGYSLLWVILAANLMAMVIQNLSANLGIASGRNLPELIRERWPRPLVWFYWIQAELVAMATDLAEFLGAALAIQLLTGLPMFWGAVVTGVVTFWLLNLQKRGTRPLELAVGAFVLMIGVAYLVQVVLARPDLAAVGAGFVPRLQGPGSAYLAVGIIGATVMPHVIYLHSALTQGRIQTDTTEEKRRLVRLNRVDVIAAMGLAGLINMSMLAVAAATFHGKNVENAGDLTTAYQTLTPLLGPAASVLFAVALLASGLSSSAVGTMAGAVIMQGFMGFHIPLWLRRLITMLPAFIVILLGMDPSSVLILSQVILGFGVPFALVPLLLFTARRDVMGALVTRRSFTVIGWVIAVIIIALNGYLLWELLGG	3
D56G,D336A,L354Y	0.086631954	0.112659468			45	0	MDSRSPSLPDDRPDPPEQHLDARAGATLRGTAGPRGVRRILPFLGPAVIASIAYMGPGNFATNIEGGARYGYSLLWVILAANLMAMVIQNLSANLGIASGRNLPELIRERWPRPLVWFYWIQAELVAMATDLAEFLGAALAIQLLTGLPMFWGAVVTGVVTFWLLNLQKRGTRPLELAVGAFVLMIGVAYLVQVVLARPDLAAVGAGFVPRLQGPGSAYLAVGIIGATVMPHVIYLHSALTQGRIQTDTTEEKRRLVRLNRVDVIAAMGLAGLINMSMLAVAAATFHGKNVENAGDLTTAYQTLTPLLGPAASVLFAVALLASGLSSSAVGTMAGAVIMQGFMGFHIPLWLRRYITMLPAFIVILLGMDPSSVLILSQVILCFGVPFALVPLLLFTARRDVMGALVTRRSFTVIGWVIAVIIIALNGYLLWELLGG	3
D56G,D336A,L381N	0.034657721	0.088913886			5	0	MDSRSPSLPDDRPDPPEQHLDARAGATLRGTAGPRGVRRILPFLGPAVIASIAYMGPGNFATNIEGGARYGYSLLWVILAANLMAMVIQNLSANLGIASGRNLPELIRERWPRPLVWFYWIQAELVAMATDLAEFLGAALAIQLLTGLPMFWGAVVTGVVTFWLLNLQKRGTRPLELAVGAFVLMIGVAYLVQVVLARPDLAAVGAGFVPRLQGPGSAYLAVGIIGATVMPHVIYLHSALTQGRIQTDTTEEKRRLVRLNRVDVIAAMGLAGLINMSMLAVAAATFHGKNVENAGDLTTAYQTLTPLLGPAASVLFAVALLASGLSSSAVGTMAGAVIMQGFMGFHIPLWLRRLITMLPAFIVILLGMDPSSVLILSQVINCFGVPFALVPLLLFTARRDVMGALVTRRSFTVIGWVIAVIIIALNGYLLWELLGG	3
D56G,D336A,M368F,S371V	0.094365205	0.010684416	0.026547914	0.466302817	478	0	MDSRSPSLPDDRPDPPEQHLDARAGATLRGTAGPRGVRRILPFLGPAVIASIAYMGPGNFATNIEGGARYGYSLLWVILAANLMAMVIQNLSANLGIASGRNLPELIRERWPRPLVWFYWIQAELVAMATDLAEFLGAALAIQLLTGLPMFWGAVVTGVVTFWLLNLQKRGTRPLELAVGAFVLMIGVAYLVQVVLARPDLAAVGAGFVPRLQGPGSAYLAVGIIGATVMPHVIYLHSALTQGRIQTDTTEEKRRLVRLNRVDVIAAMGLAGLINMSMLAVAAATFHGKNVENAGDLTTAYQTLTPLLGPAASVLFAVALLASGLSSSAVGTMAGAVIMQGFMGFHIPLWLRRLITMLPAFIVILLGFDPVSVLILSQVILCFGVPFALVPLLLFTARRDVMGALVTRRSFTVIGWVIAVIIIALNGYLLWELLGG	4
D56G,D336A,M368G,S377A	0.030912594	0.037163844	-0.345987242	0.527867729	110	0	MDSRSPSLPDDRPDPPEQHLDARAGATLRGTAGPRGVRRILPFLGPAVIASIAYMGPGNFATNIEGGARYGYSLLWVILAANLMAMVIQNLSANLGIASGRNLPELIRERWPRPLVWFYWIQAELVAMATDLAEFLGAALAIQLLTGLPMFWGAVVTGVVTFWLLNLQKRGTRPLELAVGAFVLMIGVAYLVQVVLARPDLAAVGAGFVPRLQGPGSAYLAVGIIGATVMPHVIYLHSALTQGRIQTDTTEEKRRLVRLNRVDVIAAMGLAGLINMSMLAVAAATFHGKNVENAGDLTTAYQTLTPLLGPAASVLFAVALLASGLSSSAVGTMAGAVIMQGFMGFHIPLWLRRLITMLPAFIVILLGGDPSSVLILAQVILCFGVPFALVPLLLFTARRDVMGALVTRRSFTVIGWVIAVIIIALNGYLLWELLGG	4
D56G,D336A,V337R	0.066702637	0.069899868			72	0	MDSRSPSLPDDRPDPPEQHLDARAGATLRGTAGPRGVRRILPFLGPAVIASIAYMGPGNFATNIEGGARYGYSLLWVILAANLMAMVIQNLSANLGIASGRNLPELIRERWPRPLVWFYWIQAELVAMATDLAEFLGAALAIQLLTGLPMFWGAVVTGVVTFWLLNLQKRGTRPLELAVGAFVLMIGVAYLVQVVLARPDLAAVGAGFVPRLQGPGSAYLAVGIIGATVMPHVIYLHSALTQGRIQTDTTEEKRRLVRLNRVDVIAAMGLAGLINMSMLAVAAATFHGKNVENAGDLTTAYQTLTPLLGPAASVLFAVALLASGLSSSAVGTMAGARIMQGFMGFHIPLWLRRLITMLPAFIVILLGMDPSSVLILSQVILCFGVPFALVPLLLFTARRDVMGALVTRRSFTVIGWVIAVIIIALNGYLLWELLGG	3
D56G,D336A,V337R,L354F	0.095015894	0.037283129			115	0	MDSRSPSLPDDRPDPPEQHLDARAGATLRGTAGPRGVRRILPFLGPAVIASIAYMGPGNFATNIEGGARYGYSLLWVILAANLMAMVIQNLSANLGIASGRNLPELIRERWPRPLVWFYWIQAELVAMATDLAEFLGAALAIQLLTGLPMFWGAVVTGVVTFWLLNLQKRGTRPLELAVGAFVLMIGVAYLVQVVLARPDLAAVGAGFVPRLQGPGSAYLAVGIIGATVMPHVIYLHSALTQGRIQTDTTEEKRRLVRLNRVDVIAAMGLAGLINMSMLAVAAATFHGKNVENAGDLTTAYQTLTPLLGPAASVLFAVALLASGLSSSAVGTMAGARIMQGFMGFHIPLWLRRFITMLPAFIVILLGMDPSSVLILSQVILCFGVPFALVPLLLFTARRDVMGALVTRRSFTVIGWVIAVIIIALNGYLLWELLGG	4
D56G,D336A,V406A	0.12692197	0.02735641	-0.116458277	0.362939606	84	0	MDSRSPSLPDDRPDPPEQHLDARAGATLRGTAGPRGVRRILPFLGPAVIASIAYMGPGNFATNIEGGARYGYSLLWVILAANLMAMVIQNLSANLGIASGRNLPELIRERWPRPLVWFYWIQAELVAMATDLAEFLGAALAIQLLTGLPMFWGAVVTGVVTFWLLNLQKRGTRPLELAVGAFVLMIGVAYLVQVVLARPDLAAVGAGFVPRLQGPGSAYLAVGIIGATVMPHVIYLHSALTQGRIQTDTTEEKRRLVRLNRVDVIAAMGLAGLINMSMLAVAAATFHGKNVENAGDLTTAYQTLTPLLGPAASVLFAVALLASGLSSSAVGTMAGAVIMQGFMGFHIPLWLRRLITMLPAFIVILLGMDPSSVLILSQVILCFGVPFALVPLLLFTARRDVMGALATRRSFTVIGWVIAVIIIALNGYLLWELLGG	3
D56G,D336G	0.127777906	0.020525607	0.140699512	0.257668173	492	0	MDSRSPSLPDDRPDPPEQHLDARAGATLRGTAGPRGVRRILPFLGPAVIASIAYMGPGNFATNIEGGARYGYSLLWVILAANLMAMVIQNLSANLGIASGRNLPELIRERWPRPLVWFYWIQAELVAMATDLAEFLGAALAIQLLTGLPMFWGAVVTGVVTFWLLNLQKRGTRPLELAVGAFVLMIGVAYLVQVVLARPDLAAVGAGFVPRLQGPGSAYLAVGIIGATVMPHVIYLHSALTQGRIQTDTTEEKRRLVRLNRVDVIAAMGLAGLINMSMLAVAAATFHGKNVENAGDLTTAYQTLTPLLGPAASVLFAVALLASGLSSSAVGTMAGGVIMQGFMGFHIPLWLRRLITMLPAFIVILLGMDPSSVLILSQVILCFGVPFALVPLLLFTARRDVMGALVTRRSFTVIGWVIAVIIIALNGYLLWELLGG	2
D56G,D336G,C382G	0.061003684	0.049176351	0.300823654	0.265825885	202	0	MDSRSPSLPDDRPDPPEQHLDARAGATLRGTAGPRGVRRILPFLGPAVIASIAYMGPGNFATNIEGGARYGYSLLWVILAANLMAMVIQNLSANLGIASGRNLPELIRERWPRPLVWFYWIQAELVAMATDLAEFLGAALAIQLLTGLPMFWGAVVTGVVTFWLLNLQKRGTRPLELAVGAFVLMIGVAYLVQVVLARPDLAAVGAGFVPRLQGPGSAYLAVGIIGATVMPHVIYLHSALTQGRIQTDTTEEKRRLVRLNRVDVIAAMGLAGLINMSMLAVAAATFHGKNVENAGDLTTAYQTLTPLLGPAASVLFAVALLASGLSSSAVGTMAGGVIMQGFMGFHIPLWLRRLITMLPAFIVILLGMDPSSVLILSQVILGFGVPFALVPLLLFTARRDVMGALVTRRSFTVIGWVIAVIIIALNGYLLWELLGG	3
D56G,D336P	0.068753902	0.066211322			87	0	MDSRSPSLPDDRPDPPEQHLDARAGATLRGTAGPRGVRRILPFLGPAVIASIAYMGPGNFATNIEGGARYGYSLLWVILAANLMAMVIQNLSANLGIASGRNLPELIRERWPRPLVWFYWIQAELVAMATDLAEFLGAALAIQLLTGLPMFWGAVVTGVVTFWLLNLQKRGTRPLELAVGAFVLMIGVAYLVQVVLARPDLAAVGAGFVPRLQGPGSAYLAVGIIGATVMPHVIYLHSALTQGRIQTDTTEEKRRLVRLNRVDVIAAMGLAGLINMSMLAVAAATFHGKNVENAGDLTTAYQTLTPLLGPAASVLFAVALLASGLSSSAVGTMAGPVIMQGFMGFHIPLWLRRLITMLPAFIVILLGMDPSSVLILSQVILCFGVPFALVPLLLFTARRDVMGALVTRRSFTVIGWVIAVIIIALNGYLLWELLGG	2
D56G,D336P,L381N	0.006844114	0.009276677	0.239688697	0.646114039	453	0	MDSRSPSLPDDRPDPPEQHLDARAGATLRGTAGPRGVRRILPFLGPAVIASIAYMGPGNFATNIEGGARYGYSLLWVILAANLMAMVIQNLSANLGIASGRNLPELIRERWPRPLVWFYWIQAELVAMATDLAEFLGAALAIQLLTGLPMFWGAVVTGVVTFWLLNLQKRGTRPLELAVGAFVLMIGVAYLVQVVLARPDLAAVGAGFVPRLQGPGSAYLAVGIIGATVMPHVIYLHSALTQGRIQTDTTEEKRRLVRLNRVDVIAAMGLAGLINMSMLAVAAATFHGKNVENAGDLTTAYQTLTPLLGPAASVLFAVALLASGLSSSAVGTMAGPVIMQGFMGFHIPLWLRRLITMLPAFIVILLGMDPSSVLILSQVINCFGVPFALVPLLLFTARRDVMGALVTRRSFTVIGWVIAVIIIALNGYLLWELLGG	3
D56G,D336Q	0.132654676	0.017942516	0.114710077	0.439784366	664	0	MDSRSPSLPDDRPDPPEQHLDARAGATLRGTAGPRGVRRILPFLGPAVIASIAYMGPGNFATNIEGGARYGYSLLWVILAANLMAMVIQNLSANLGIASGRNLPELIRERWPRPLVWFYWIQAELVAMATDLAEFLGAALAIQLLTGLPMFWGAVVTGVVTFWLLNLQKRGTRPLELAVGAFVLMIGVAYLVQVVLARPDLAAVGAGFVPRLQGPGSAYLAVGIIGATVMPHVIYLHSALTQGRIQTDTTEEKRRLVRLNRVDVIAAMGLAGLINMSMLAVAAATFHGKNVENAGDLTTAYQTLTPLLGPAASVLFAVALLASGLSSSAVGTMAGQVIMQGFMGFHIPLWLRRLITMLPAFIVILLGMDPSSVLILSQVILCFGVPFALVPLLLFTARRDVMGALVTRRSFTVIGWVIAVIIIALNGYLLWELLGG	2
D56G,D336Q,C382S	0.200586845	0.052054847			86	0	MDSRSPSLPDDRPDPPEQHLDARAGATLRGTAGPRGVRRILPFLGPAVIASIAYMGPGNFATNIEGGARYGYSLLWVILAANLMAMVIQNLSANLGIASGRNLPELIRERWPRPLVWFYWIQAELVAMATDLAEFLGAALAIQLLTGLPMFWGAVVTGVVTFWLLNLQKRGTRPLELAVGAFVLMIGVAYLVQVVLARPDLAAVGAGFVPRLQGPGSAYLAVGIIGATVMPHVIYLHSALTQGRIQTDTTEEKRRLVRLNRVDVIAAMGLAGLINMSMLAVAAATFHGKNVENAGDLTTAYQTLTPLLGPAASVLFAVALLASGLSSSAVGTMAGQVIMQGFMGFHIPLWLRRLITMLPAFIVILLGMDPSSVLILSQVILSFGVPFALVPLLLFTARRDVMGALVTRRSFTVIGWVIAVIIIALNGYLLWELLGG	3
D56G,D336Q,L381N,C382G	0.377858738	0.060282462			4	0	MDSRSPSLPDDRPDPPEQHLDARAGATLRGTAGPRGVRRILPFLGPAVIASIAYMGPGNFATNIEGGARYGYSLLWVILAANLMAMVIQNLSANLGIASGRNLPELIRERWPRPLVWFYWIQAELVAMATDLAEFLGAALAIQLLTGLPMFWGAVVTGVVTFWLLNLQKRGTRPLELAVGAFVLMIGVAYLVQVVLARPDLAAVGAGFVPRLQGPGSAYLAVGIIGATVMPHVIYLHSALTQGRIQTDTTEEKRRLVRLNRVDVIAAMGLAGLINMSMLAVAAATFHGKNVENAGDLTTAYQTLTPLLGPAASVLFAVALLASGLSSSAVGTMAGQVIMQGFMGFHIPLWLRRLITMLPAFIVILLGMDPSSVLILSQVINGFGVPFALVPLLLFTARRDVMGALVTRRSFTVIGWVIAVIIIALNGYLLWELLGG	4
D56G,D336Q,M339V	0.120950678	0.028806252	0.061898206	0.362321569	928	0	MDSRSPSLPDDRPDPPEQHLDARAGATLRGTAGPRGVRRILPFLGPAVIASIAYMGPGNFATNIEGGARYGYSLLWVILAANLMAMVIQNLSANLGIASGRNLPELIRERWPRPLVWFYWIQAELVAMATDLAEFLGAALAIQLLTGLPMFWGAVVTGVVTFWLLNLQKRGTRPLELAVGAFVLMIGVAYLVQVVLARPDLAAVGAGFVPRLQGPGSAYLAVGIIGATVMPHVIYLHSALTQGRIQTDTTEEKRRLVRLNRVDVIAAMGLAGLINMSMLAVAAATFHGKNVENAGDLTTAYQTLTPLLGPAASVLFAVALLASGLSSSAVGTMAGQVIVQGFMGFHIPLWLRRLITMLPAFIVILLGMDPSSVLILSQVILCFGVPFALVPLLLFTARRDVMGALVTRRSFTVIGWVIAVIIIALNGYLLWELLGG	3
D56G,D336Q,P391L	0.114278738	0.057691725	0.595841169	0.83642397	261	0	MDSRSPSLPDDRPDPPEQHLDARAGATLRGTAGPRGVRRILPFLGPAVIASIAYMGPGNFATNIEGGARYGYSLLWVILAANLMAMVIQNLSANLGIASGRNLPELIRERWPRPLVWFYWIQAELVAMATDLAEFLGAALAIQLLTGLPMFWGAVVTGVVTFWLLNLQKRGTRPLELAVGAFVLMIGVAYLVQVVLARPDLAAVGAGFVPRLQGPGSAYLAVGIIGATVMPHVIYLHSALTQGRIQTDTTEEKRRLVRLNRVDVIAAMGLAGLINMSMLAVAAATFHGKNVENAGDLTTAYQTLTPLLGPAASVLFAVALLASGLSSSAVGTMAGQVIMQGFMGFHIPLWLRRLITMLPAFIVILLGMDPSSVLILSQVILCFGVPFALVLLLLFTARRDVMGALVTRRSFTVIGWVIAVIIIALNGYLLWELLGG	3
D56G,D336S	0.148079207	0.036176863	0.078498595	0.240102854	910	0	MDSRSPSLPDDRPDPPEQHLDARAGATLRGTAGPRGVRRILPFLGPAVIASIAYMGPGNFATNIEGGARYGYSLLWVILAANLMAMVIQNLSANLGIASGRNLPELIRERWPRPLVWFYWIQAELVAMATDLAEFLGAALAIQLLTGLPMFWGAVVTGVVTFWLLNLQKRGTRPLELAVGAFVLMIGVAYLVQVVLARPDLAAVGAGFVPRLQGPGSAYLAVGIIGATVMPHVIYLHSALTQGRIQTDTTEEKRRLVRLNRVDVIAAMGLAGLINMSMLAVAAATFHGKNVENAGDLTTAYQTLTPLLGPAASVLFAVALLASGLSSSAVGTMAGSVIMQGFMGFHIPLWLRRLITMLPAFIVILLGMDPSSVLILSQVILCFGVPFALVPLLLFTARRDVMGALVTRRSFTVIGWVIAVIIIALNGYLLWELLGG	2
D56G,D336S,F395A	0.219618261	0.037134891			81	0	MDSRSPSLPDDRPDPPEQHLDARAGATLRGTAGPRGVRRILPFLGPAVIASIAYMGPGNFATNIEGGARYGYSLLWVILAANLMAMVIQNLSANLGIASGRNLPELIRERWPRPLVWFYWIQAELVAMATDLAEFLGAALAIQLLTGLPMFWGAVVTGVVTFWLLNLQKRGTRPLELAVGAFVLMIGVAYLVQVVLARPDLAAVGAGFVPRLQGPGSAYLAVGIIGATVMPHVIYLHSALTQGRIQTDTTEEKRRLVRLNRVDVIAAMGLAGLINMSMLAVAAATFHGKNVENAGDLTTAYQTLTPLLGPAASVLFAVALLASGLSSSAVGTMAGSVIMQGFMGFHIPLWLRRLITMLPAFIVILLGMDPSSVLILSQVILCFGVPFALVPLLLATARRDVMGALVTRRSFTVIGWVIAVIIIALNGYLLWELLGG	3
D56G,D336S,F395L	0.133191458	0.013534215			403	0	MDSRSPSLPDDRPDPPEQHLDARAGATLRGTAGPRGVRRILPFLGPAVIASIAYMGPGNFATNIEGGARYGYSLLWVILAANLMAMVIQNLSANLGIASGRNLPELIRERWPRPLVWFYWIQAELVAMATDLAEFLGAALAIQLLTGLPMFWGAVVTGVVTFWLLNLQKRGTRPLELAVGAFVLMIGVAYLVQVVLARPDLAAVGAGFVPRLQGPGSAYLAVGIIGATVMPHVIYLHSALTQGRIQTDTTEEKRRLVRLNRVDVIAAMGLAGLINMSMLAVAAATFHGKNVENAGDLTTAYQTLTPLLGPAASVLFAVALLASGLSSSAVGTMAGSVIMQGFMGFHIPLWLRRLITMLPAFIVILLGMDPSSVLILSQVILCFGVPFALVPLLLLTARRDVMGALVTRRSFTVIGWVIAVIIIALNGYLLWELLGG	3
D56G,D336S,L381N	-0.056859108	0.016334106			88	0	MDSRSPSLPDDRPDPPEQHLDARAGATLRGTAGPRGVRRILPFLGPAVIASIAYMGPGNFATNIEGGARYGYSLLWVILAANLMAMVIQNLSANLGIASGRNLPELIRERWPRPLVWFYWIQAELVAMATDLAEFLGAALAIQLLTGLPMFWGAVVTGVVTFWLLNLQKRGTRPLELAVGAFVLMIGVAYLVQVVLARPDLAAVGAGFVPRLQGPGSAYLAVGIIGATVMPHVIYLHSALTQGRIQTDTTEEKRRLVRLNRVDVIAAMGLAGLINMSMLAVAAATFHGKNVENAGDLTTAYQTLTPLLGPAASVLFAVALLASGLSSSAVGTMAGSVIMQGFMGFHIPLWLRRLITMLPAFIVILLGMDPSSVLILSQVINCFGVPFALVPLLLFTARRDVMGALVTRRSFTVIGWVIAVIIIALNGYLLWELLGG	3
D56G,D336S,R409S,T412K	0.684158533	0.047612419			206	0	MDSRSPSLPDDRPDPPEQHLDARAGATLRGTAGPRGVRRILPFLGPAVIASIAYMGPGNFATNIEGGARYGYSLLWVILAANLMAMVIQNLSANLGIASGRNLPELIRERWPRPLVWFYWIQAELVAMATDLAEFLGAALAIQLLTGLPMFWGAVVTGVVTFWLLNLQKRGTRPLELAVGAFVLMIGVAYLVQVVLARPDLAAVGAGFVPRLQGPGSAYLAVGIIGATVMPHVIYLHSALTQGRIQTDTTEEKRRLVRLNRVDVIAAMGLAGLINMSMLAVAAATFHGKNVENAGDLTTAYQTLTPLLGPAASVLFAVALLASGLSSSAVGTMAGSVIMQGFMGFHIPLWLRRLITMLPAFIVILLGMDPSSVLILSQVILCFGVPFALVPLLLFTARRDVMGALVTRSSFKVIGWVIAVIIIALNGYLLWELLGG	4
D56G,D336S,V337Y	0.025104014	0.029127044	0.533387448	0.283792076	172	0	MDSRSPSLPDDRPDPPEQHLDARAGATLRGTAGPRGVRRILPFLGPAVIASIAYMGPGNFATNIEGGARYGYSLLWVILAANLMAMVIQNLSANLGIASGRNLPELIRERWPRPLVWFYWIQAELVAMATDLAEFLGAALAIQLLTGLPMFWGAVVTGVVTFWLLNLQKRGTRPLELAVGAFVLMIGVAYLVQVVLARPDLAAVGAGFVPRLQGPGSAYLAVGIIGATVMPHVIYLHSALTQGRIQTDTTEEKRRLVRLNRVDVIAAMGLAGLINMSMLAVAAATFHGKNVENAGDLTTAYQTLTPLLGPAASVLFAVALLASGLSSSAVGTMAGSYIMQGFMGFHIPLWLRRLITMLPAFIVILLGMDPSSVLILSQVILCFGVPFALVPLLLFTARRDVMGALVTRRSFTVIGWVIAVIIIALNGYLLWELLGG	3
D56G,D336V	0.070182303	0.018157876			314	0	MDSRSPSLPDDRPDPPEQHLDARAGATLRGTAGPRGVRRILPFLGPAVIASIAYMGPGNFATNIEGGARYGYSLLWVILAANLMAMVIQNLSANLGIASGRNLPELIRERWPRPLVWFYWIQAELVAMATDLAEFLGAALAIQLLTGLPMFWGAVVTGVVTFWLLNLQKRGTRPLELAVGAFVLMIGVAYLVQVVLARPDLAAVGAGFVPRLQGPGSAYLAVGIIGATVMPHVIYLHSALTQGRIQTDTTEEKRRLVRLNRVDVIAAMGLAGLINMSMLAVAAATFHGKNVENAGDLTTAYQTLTPLLGPAASVLFAVALLASGLSSSAVGTMAGVVIMQGFMGFHIPLWLRRLITMLPAFIVILLGMDPSSVLILSQVILCFGVPFALVPLLLFTARRDVMGALVTRRSFTVIGWVIAVIIIALNGYLLWELLGG	2
D56G,D369V	0.102903626	0.029352089			62	0	MDSRSPSLPDDRPDPPEQHLDARAGATLRGTAGPRGVRRILPFLGPAVIASIAYMGPGNFATNIEGGARYGYSLLWVILAANLMAMVIQNLSANLGIASGRNLPELIRERWPRPLVWFYWIQAELVAMATDLAEFLGAALAIQLLTGLPMFWGAVVTGVVTFWLLNLQKRGTRPLELAVGAFVLMIGVAYLVQVVLARPDLAAVGAGFVPRLQGPGSAYLAVGIIGATVMPHVIYLHSALTQGRIQTDTTEEKRRLVRLNRVDVIAAMGLAGLINMSMLAVAAATFHGKNVENAGDLTTAYQTLTPLLGPAASVLFAVALLASGLSSSAVGTMAGDVIMQGFMGFHIPLWLRRLITMLPAFIVILLGMVPSSVLILSQVILCFGVPFALVPLLLFTARRDVMGALVTRRSFTVIGWVIAVIIIALNGYLLWELLGG	2
D56G,D369Y	0.103388994	0.008771288	-0.031132197	0.72215017	215	0	MDSRSPSLPDDRPDPPEQHLDARAGATLRGTAGPRGVRRILPFLGPAVIASIAYMGPGNFATNIEGGARYGYSLLWVILAANLMAMVIQNLSANLGIASGRNLPELIRERWPRPLVWFYWIQAELVAMATDLAEFLGAALAIQLLTGLPMFWGAVVTGVVTFWLLNLQKRGTRPLELAVGAFVLMIGVAYLVQVVLARPDLAAVGAGFVPRLQGPGSAYLAVGIIGATVMPHVIYLHSALTQGRIQTDTTEEKRRLVRLNRVDVIAAMGLAGLINMSMLAVAAATFHGKNVENAGDLTTAYQTLTPLLGPAASVLFAVALLASGLSSSAVGTMAGDVIMQGFMGFHIPLWLRRLITMLPAFIVILLGMYPSSVLILSQVILCFGVPFALVPLLLFTARRDVMGALVTRRSFTVIGWVIAVIIIALNGYLLWELLGG	2
D56G,D369Y,C382G	0.135577123	0.023355565			87	0	MDSRSPSLPDDRPDPPEQHLDARAGATLRGTAGPRGVRRILPFLGPAVIASIAYMGPGNFATNIEGGARYGYSLLWVILAANLMAMVIQNLSANLGIASGRNLPELIRERWPRPLVWFYWIQAELVAMATDLAEFLGAALAIQLLTGLPMFWGAVVTGVVTFWLLNLQKRGTRPLELAVGAFVLMIGVAYLVQVVLARPDLAAVGAGFVPRLQGPGSAYLAVGIIGATVMPHVIYLHSALTQGRIQTDTTEEKRRLVRLNRVDVIAAMGLAGLINMSMLAVAAATFHGKNVENAGDLTTAYQTLTPLLGPAASVLFAVALLASGLSSSAVGTMAGDVIMQGFMGFHIPLWLRRLITMLPAFIVILLGMYPSSVLILSQVILGFGVPFALVPLLLFTARRDVMGALVTRRSFTVIGWVIAVIIIALNGYLLWELLGG	3
D56G,D400E	0.106208172	0.00991732	-0.032713861	0.240744713	262	0	MDSRSPSLPDDRPDPPEQHLDARAGATLRGTAGPRGVRRILPFLGPAVIASIAYMGPGNFATNIEGGARYGYSLLWVILAANLMAMVIQNLSANLGIASGRNLPELIRERWPRPLVWFYWIQAELVAMATDLAEFLGAALAIQLLTGLPMFWGAVVTGVVTFWLLNLQKRGTRPLELAVGAFVLMIGVAYLVQVVLARPDLAAVGAGFVPRLQGPGSAYLAVGIIGATVMPHVIYLHSALTQGRIQTDTTEEKRRLVRLNRVDVIAAMGLAGLINMSMLAVAAATFHGKNVENAGDLTTAYQTLTPLLGPAASVLFAVALLASGLSSSAVGTMAGDVIMQGFMGFHIPLWLRRLITMLPAFIVILLGMDPSSVLILSQVILCFGVPFALVPLLLFTARREVMGALVTRRSFTVIGWVIAVIIIALNGYLLWELLGG	2
D56G,E105D,E124V,R244K	0.060934075	0.029061969	0.560260949	0.648703521	132	0	MDSRSPSLPDDRPDPPEQHLDARAGATLRGTAGPRGVRRILPFLGPAVIASIAYMGPGNFATNIEGGARYGYSLLWVILAANLMAMVIQNLSANLGIASGRNLPDLIRERWPRPLVWFYWIQAVLVAMATDLAEFLGAALAIQLLTGLPMFWGAVVTGVVTFWLLNLQKRGTRPLELAVGAFVLMIGVAYLVQVVLARPDLAAVGAGFVPRLQGPGSAYLAVGIIGATVMPHVIYLHSALTQGKIQTDTTEEKRRLVRLNRVDVIAAMGLAGLINMSMLAVAAATFHGKNVENAGDLTTAYQTLTPLLGPAASVLFAVALLASGLSSSAVGTMAGDVIMQGFMGFHIPLWLRRLITMLPAFIVILLGMDPSSVLILSQVILCFGVPFALVPLLLFTARRDVMGALVTRRSFTVIGWVIAVIIIALNGYLLWELLGG	4
D56G,E105D,N275S	0.132980774	0.038135256			61	0	MDSRSPSLPDDRPDPPEQHLDARAGATLRGTAGPRGVRRILPFLGPAVIASIAYMGPGNFATNIEGGARYGYSLLWVILAANLMAMVIQNLSANLGIASGRNLPDLIRERWPRPLVWFYWIQAELVAMATDLAEFLGAALAIQLLTGLPMFWGAVVTGVVTFWLLNLQKRGTRPLELAVGAFVLMIGVAYLVQVVLARPDLAAVGAGFVPRLQGPGSAYLAVGIIGATVMPHVIYLHSALTQGRIQTDTTEEKRRLVRLNRVDVIAAMGLAGLISMSMLAVAAATFHGKNVENAGDLTTAYQTLTPLLGPAASVLFAVALLASGLSSSAVGTMAGDVIMQGFMGFHIPLWLRRLITMLPAFIVILLGMDPSSVLILSQVILCFGVPFALVPLLLFTARRDVMGALVTRRSFTVIGWVIAVIIIALNGYLLWELLGG	3
D56G,E109D	0.131528862	0.065150693			219	0	MDSRSPSLPDDRPDPPEQHLDARAGATLRGTAGPRGVRRILPFLGPAVIASIAYMGPGNFATNIEGGARYGYSLLWVILAANLMAMVIQNLSANLGIASGRNLPELIRDRWPRPLVWFYWIQAELVAMATDLAEFLGAALAIQLLTGLPMFWGAVVTGVVTFWLLNLQKRGTRPLELAVGAFVLMIGVAYLVQVVLARPDLAAVGAGFVPRLQGPGSAYLAVGIIGATVMPHVIYLHSALTQGRIQTDTTEEKRRLVRLNRVDVIAAMGLAGLINMSMLAVAAATFHGKNVENAGDLTTAYQTLTPLLGPAASVLFAVALLASGLSSSAVGTMAGDVIMQGFMGFHIPLWLRRLITMLPAFIVILLGMDPSSVLILSQVILCFGVPFALVPLLLFTARRDVMGALVTRRSFTVIGWVIAVIIIALNGYLLWELLGG	2
D56G,E124D,A227T,N275T,P391L	0.019086359	0.017326655	0.02658099	0.191819313	17	0	MDSRSPSLPDDRPDPPEQHLDARAGATLRGTAGPRGVRRILPFLGPAVIASIAYMGPGNFATNIEGGARYGYSLLWVILAANLMAMVIQNLSANLGIASGRNLPELIRERWPRPLVWFYWIQADLVAMATDLAEFLGAALAIQLLTGLPMFWGAVVTGVVTFWLLNLQKRGTRPLELAVGAFVLMIGVAYLVQVVLARPDLAAVGAGFVPRLQGPGSAYLAVGIIGTTVMPHVIYLHSALTQGRIQTDTTEEKRRLVRLNRVDVIAAMGLAGLITMSMLAVAAATFHGKNVENAGDLTTAYQTLTPLLGPAASVLFAVALLASGLSSSAVGTMAGDVIMQGFMGFHIPLWLRRLITMLPAFIVILLGMDPSSVLILSQVILCFGVPFALVLLLLFTARRDVMGALVTRRSFTVIGWVIAVIIIALNGYLLWELLGG	5
D56G,E124D,G331A	0.131949558	0.102044102			140	0	MDSRSPSLPDDRPDPPEQHLDARAGATLRGTAGPRGVRRILPFLGPAVIASIAYMGPGNFATNIEGGARYGYSLLWVILAANLMAMVIQNLSANLGIASGRNLPELIRERWPRPLVWFYWIQADLVAMATDLAEFLGAALAIQLLTGLPMFWGAVVTGVVTFWLLNLQKRGTRPLELAVGAFVLMIGVAYLVQVVLARPDLAAVGAGFVPRLQGPGSAYLAVGIIGATVMPHVIYLHSALTQGRIQTDTTEEKRRLVRLNRVDVIAAMGLAGLINMSMLAVAAATFHGKNVENAGDLTTAYQTLTPLLGPAASVLFAVALLASGLSSSAVATMAGDVIMQGFMGFHIPLWLRRLITMLPAFIVILLGMDPSSVLILSQVILCFGVPFALVPLLLFTARRDVMGALVTRRSFTVIGWVIAVIIIALNGYLLWELLGG	3
D56G,E124F	0.101382693	0.002504135	0.451715864	0.468574017	5979	0	MDSRSPSLPDDRPDPPEQHLDARAGATLRGTAGPRGVRRILPFLGPAVIASIAYMGPGNFATNIEGGARYGYSLLWVILAANLMAMVIQNLSANLGIASGRNLPELIRERWPRPLVWFYWIQAFLVAMATDLAEFLGAALAIQLLTGLPMFWGAVVTGVVTFWLLNLQKRGTRPLELAVGAFVLMIGVAYLVQVVLARPDLAAVGAGFVPRLQGPGSAYLAVGIIGATVMPHVIYLHSALTQGRIQTDTTEEKRRLVRLNRVDVIAAMGLAGLINMSMLAVAAATFHGKNVENAGDLTTAYQTLTPLLGPAASVLFAVALLASGLSSSAVGTMAGDVIMQGFMGFHIPLWLRRLITMLPAFIVILLGMDPSSVLILSQVILCFGVPFALVPLLLFTARRDVMGALVTRRSFTVIGWVIAVIIIALNGYLLWELLGG	2
D56G,E124F,A197V,A221E	0.065095627	0.026285517	-0.049541754	0.18878412	180	0	MDSRSPSLPDDRPDPPEQHLDARAGATLRGTAGPRGVRRILPFLGPAVIASIAYMGPGNFATNIEGGARYGYSLLWVILAANLMAMVIQNLSANLGIASGRNLPELIRERWPRPLVWFYWIQAFLVAMATDLAEFLGAALAIQLLTGLPMFWGAVVTGVVTFWLLNLQKRGTRPLELAVGAFVLMIGVAYLVQVVLVRPDLAAVGAGFVPRLQGPGSAYLEVGIIGATVMPHVIYLHSALTQGRIQTDTTEEKRRLVRLNRVDVIAAMGLAGLINMSMLAVAAATFHGKNVENAGDLTTAYQTLTPLLGPAASVLFAVALLASGLSSSAVGTMAGDVIMQGFMGFHIPLWLRRLITMLPAFIVILLGMDPSSVLILSQVILCFGVPFALVPLLLFTARRDVMGALVTRRSFTVIGWVIAVIIIALNGYLLWELLGG	4
D56G,E124F,A227T	0.060164939	0.041884755			149	0	MDSRSPSLPDDRPDPPEQHLDARAGATLRGTAGPRGVRRILPFLGPAVIASIAYMGPGNFATNIEGGARYGYSLLWVILAANLMAMVIQNLSANLGIASGRNLPELIRERWPRPLVWFYWIQAFLVAMATDLAEFLGAALAIQLLTGLPMFWGAVVTGVVTFWLLNLQKRGTRPLELAVGAFVLMIGVAYLVQVVLARPDLAAVGAGFVPRLQGPGSAYLAVGIIGTTVMPHVIYLHSALTQGRIQTDTTEEKRRLVRLNRVDVIAAMGLAGLINMSMLAVAAATFHGKNVENAGDLTTAYQTLTPLLGPAASVLFAVALLASGLSSSAVGTMAGDVIMQGFMGFHIPLWLRRLITMLPAFIVILLGMDPSSVLILSQVILCFGVPFALVPLLLFTARRDVMGALVTRRSFTVIGWVIAVIIIALNGYLLWELLGG	3
D56G,E124F,A239S,I245G,M368S	0.100830514	0.068910401			87	0	MDSRSPSLPDDRPDPPEQHLDARAGATLRGTAGPRGVRRILPFLGPAVIASIAYMGPGNFATNIEGGARYGYSLLWVILAANLMAMVIQNLSANLGIASGRNLPELIRERWPRPLVWFYWIQAFLVAMATDLAEFLGAALAIQLLTGLPMFWGAVVTGVVTFWLLNLQKRGTRPLELAVGAFVLMIGVAYLVQVVLARPDLAAVGAGFVPRLQGPGSAYLAVGIIGATVMPHVIYLHSSLTQGRGQTDTTEEKRRLVRLNRVDVIAAMGLAGLINMSMLAVAAATFHGKNVENAGDLTTAYQTLTPLLGPAASVLFAVALLASGLSSSAVGTMAGDVIMQGFMGFHIPLWLRRLITMLPAFIVILLGSDPSSVLILSQVILCFGVPFALVPLLLFTARRDVMGALVTRRSFTVIGWVIAVIIIALNGYLLWELLGG	5
D56G,E124F,A267G	0.15266954	0.043579629			54	0	MDSRSPSLPDDRPDPPEQHLDARAGATLRGTAGPRGVRRILPFLGPAVIASIAYMGPGNFATNIEGGARYGYSLLWVILAANLMAMVIQNLSANLGIASGRNLPELIRERWPRPLVWFYWIQAFLVAMATDLAEFLGAALAIQLLTGLPMFWGAVVTGVVTFWLLNLQKRGTRPLELAVGAFVLMIGVAYLVQVVLARPDLAAVGAGFVPRLQGPGSAYLAVGIIGATVMPHVIYLHSALTQGRIQTDTTEEKRRLVRLNRVDVIAGMGLAGLINMSMLAVAAATFHGKNVENAGDLTTAYQTLTPLLGPAASVLFAVALLASGLSSSAVGTMAGDVIMQGFMGFHIPLWLRRLITMLPAFIVILLGMDPSSVLILSQVILCFGVPFALVPLLLFTARRDVMGALVTRRSFTVIGWVIAVIIIALNGYLLWELLGG	3
D56G,E124F,A271S,T332S,G335A,I355Y,C382G,M402I	0.096927359	0.008853378	0.322238199	0.418365009	448	0	MDSRSPSLPDDRPDPPEQHLDARAGATLRGTAGPRGVRRILPFLGPAVIASIAYMGPGNFATNIEGGARYGYSLLWVILAANLMAMVIQNLSANLGIASGRNLPELIRERWPRPLVWFYWIQAFLVAMATDLAEFLGAALAIQLLTGLPMFWGAVVTGVVTFWLLNLQKRGTRPLELAVGAFVLMIGVAYLVQVVLARPDLAAVGAGFVPRLQGPGSAYLAVGIIGATVMPHVIYLHSALTQGRIQTDTTEEKRRLVRLNRVDVIAAMGLSGLINMSMLAVAAATFHGKNVENAGDLTTAYQTLTPLLGPAASVLFAVALLASGLSSSAVGSMAADVIMQGFMGFHIPLWLRRLYTMLPAFIVILLGMDPSSVLILSQVILGFGVPFALVPLLLFTARRDVIGALVTRRSFTVIGWVIAVIIIALNGYLLWELLGG	8
D56G,E124F,A271T,L354F	0.153631047	0.047071756			120	0	MDSRSPSLPDDRPDPPEQHLDARAGATLRGTAGPRGVRRILPFLGPAVIASIAYMGPGNFATNIEGGARYGYSLLWVILAANLMAMVIQNLSANLGIASGRNLPELIRERWPRPLVWFYWIQAFLVAMATDLAEFLGAALAIQLLTGLPMFWGAVVTGVVTFWLLNLQKRGTRPLELAVGAFVLMIGVAYLVQVVLARPDLAAVGAGFVPRLQGPGSAYLAVGIIGATVMPHVIYLHSALTQGRIQTDTTEEKRRLVRLNRVDVIAAMGLTGLINMSMLAVAAATFHGKNVENAGDLTTAYQTLTPLLGPAASVLFAVALLASGLSSSAVGTMAGDVIMQGFMGFHIPLWLRRFITMLPAFIVILLGMDPSSVLILSQVILCFGVPFALVPLLLFTARRDVMGALVTRRSFTVIGWVIAVIIIALNGYLLWELLGG	4
D56G,E124F,A280S,L365G	0.042727822	0.046290442			89	0	MDSRSPSLPDDRPDPPEQHLDARAGATLRGTAGPRGVRRILPFLGPAVIASIAYMGPGNFATNIEGGARYGYSLLWVILAANLMAMVIQNLSANLGIASGRNLPELIRERWPRPLVWFYWIQAFLVAMATDLAEFLGAALAIQLLTGLPMFWGAVVTGVVTFWLLNLQKRGTRPLELAVGAFVLMIGVAYLVQVVLARPDLAAVGAGFVPRLQGPGSAYLAVGIIGATVMPHVIYLHSALTQGRIQTDTTEEKRRLVRLNRVDVIAAMGLAGLINMSMLSVAAATFHGKNVENAGDLTTAYQTLTPLLGPAASVLFAVALLASGLSSSAVGTMAGDVIMQGFMGFHIPLWLRRLITMLPAFIVIGLGMDPSSVLILSQVILCFGVPFALVPLLLFTARRDVMGALVTRRSFTVIGWVIAVIIIALNGYLLWELLGG	4
D56G,E124F,A329P,C382G	0.194377418	0.094931536			73	0	MDSRSPSLPDDRPDPPEQHLDARAGATLRGTAGPRGVRRILPFLGPAVIASIAYMGPGNFATNIEGGARYGYSLLWVILAANLMAMVIQNLSANLGIASGRNLPELIRERWPRPLVWFYWIQAFLVAMATDLAEFLGAALAIQLLTGLPMFWGAVVTGVVTFWLLNLQKRGTRPLELAVGAFVLMIGVAYLVQVVLARPDLAAVGAGFVPRLQGPGSAYLAVGIIGATVMPHVIYLHSALTQGRIQTDTTEEKRRLVRLNRVDVIAAMGLAGLINMSMLAVAAATFHGKNVENAGDLTTAYQTLTPLLGPAASVLFAVALLASGLSSSPVGTMAGDVIMQGFMGFHIPLWLRRLITMLPAFIVILLGMDPSSVLILSQVILGFGVPFALVPLLLFTARRDVMGALVTRRSFTVIGWVIAVIIIALNGYLLWELLGG	4
D56G,E124F,A388V,M402T	0.13760753	0.04205305			22	0	MDSRSPSLPDDRPDPPEQHLDARAGATLRGTAGPRGVRRILPFLGPAVIASIAYMGPGNFATNIEGGARYGYSLLWVILAANLMAMVIQNLSANLGIASGRNLPELIRERWPRPLVWFYWIQAFLVAMATDLAEFLGAALAIQLLTGLPMFWGAVVTGVVTFWLLNLQKRGTRPLELAVGAFVLMIGVAYLVQVVLARPDLAAVGAGFVPRLQGPGSAYLAVGIIGATVMPHVIYLHSALTQGRIQTDTTEEKRRLVRLNRVDVIAAMGLAGLINMSMLAVAAATFHGKNVENAGDLTTAYQTLTPLLGPAASVLFAVALLASGLSSSAVGTMAGDVIMQGFMGFHIPLWLRRLITMLPAFIVILLGMDPSSVLILSQVILCFGVPFVLVPLLLFTARRDVTGALVTRRSFTVIGWVIAVIIIALNGYLLWELLGG	4
D56G,E124F,A397E	0.088035319	0.014318686			276	0	MDSRSPSLPDDRPDPPEQHLDARAGATLRGTAGPRGVRRILPFLGPAVIASIAYMGPGNFATNIEGGARYGYSLLWVILAANLMAMVIQNLSANLGIASGRNLPELIRERWPRPLVWFYWIQAFLVAMATDLAEFLGAALAIQLLTGLPMFWGAVVTGVVTFWLLNLQKRGTRPLELAVGAFVLMIGVAYLVQVVLARPDLAAVGAGFVPRLQGPGSAYLAVGIIGATVMPHVIYLHSALTQGRIQTDTTEEKRRLVRLNRVDVIAAMGLAGLINMSMLAVAAATFHGKNVENAGDLTTAYQTLTPLLGPAASVLFAVALLASGLSSSAVGTMAGDVIMQGFMGFHIPLWLRRLITMLPAFIVILLGMDPSSVLILSQVILCFGVPFALVPLLLFTERRDVMGALVTRRSFTVIGWVIAVIIIALNGYLLWELLGG	3
D56G,E124F,C382A	0.031610111	0.016661023			68	0	MDSRSPSLPDDRPDPPEQHLDARAGATLRGTAGPRGVRRILPFLGPAVIASIAYMGPGNFATNIEGGARYGYSLLWVILAANLMAMVIQNLSANLGIASGRNLPELIRERWPRPLVWFYWIQAFLVAMATDLAEFLGAALAIQLLTGLPMFWGAVVTGVVTFWLLNLQKRGTRPLELAVGAFVLMIGVAYLVQVVLARPDLAAVGAGFVPRLQGPGSAYLAVGIIGATVMPHVIYLHSALTQGRIQTDTTEEKRRLVRLNRVDVIAAMGLAGLINMSMLAVAAATFHGKNVENAGDLTTAYQTLTPLLGPAASVLFAVALLASGLSSSAVGTMAGDVIMQGFMGFHIPLWLRRLITMLPAFIVILLGMDPSSVLILSQVILAFGVPFALVPLLLFTARRDVMGALVTRRSFTVIGWVIAVIIIALNGYLLWELLGG	3
D56G,E124F,C382G	0.110042886	0.025530755			301	0	MDSRSPSLPDDRPDPPEQHLDARAGATLRGTAGPRGVRRILPFLGPAVIASIAYMGPGNFATNIEGGARYGYSLLWVILAANLMAMVIQNLSANLGIASGRNLPELIRERWPRPLVWFYWIQAFLVAMATDLAEFLGAALAIQLLTGLPMFWGAVVTGVVTFWLLNLQKRGTRPLELAVGAFVLMIGVAYLVQVVLARPDLAAVGAGFVPRLQGPGSAYLAVGIIGATVMPHVIYLHSALTQGRIQTDTTEEKRRLVRLNRVDVIAAMGLAGLINMSMLAVAAATFHGKNVENAGDLTTAYQTLTPLLGPAASVLFAVALLASGLSSSAVGTMAGDVIMQGFMGFHIPLWLRRLITMLPAFIVILLGMDPSSVLILSQVILGFGVPFALVPLLLFTARRDVMGALVTRRSFTVIGWVIAVIIIALNGYLLWELLGG	3
D56G,E124F,D131E,T172Y	0.083670267	0.006244201	0.288245613	0.546154757	797	0	MDSRSPSLPDDRPDPPEQHLDARAGATLRGTAGPRGVRRILPFLGPAVIASIAYMGPGNFATNIEGGARYGYSLLWVILAANLMAMVIQNLSANLGIASGRNLPELIRERWPRPLVWFYWIQAFLVAMATELAEFLGAALAIQLLTGLPMFWGAVVTGVVTFWLLNLQKRGYRPLELAVGAFVLMIGVAYLVQVVLARPDLAAVGAGFVPRLQGPGSAYLAVGIIGATVMPHVIYLHSALTQGRIQTDTTEEKRRLVRLNRVDVIAAMGLAGLINMSMLAVAAATFHGKNVENAGDLTTAYQTLTPLLGPAASVLFAVALLASGLSSSAVGTMAGDVIMQGFMGFHIPLWLRRLITMLPAFIVILLGMDPSSVLILSQVILCFGVPFALVPLLLFTARRDVMGALVTRRSFTVIGWVIAVIIIALNGYLLWELLGG	4
D56G,E124F,D131E,V155L,T172Y,Y301A,G335S	0.066094985	0.039867433	-0.114688681	0.361465674	1103	0	MDSRSPSLPDDRPDPPEQHLDARAGATLRGTAGPRGVRRILPFLGPAVIASIAYMGPGNFATNIEGGARYGYSLLWVILAANLMAMVIQNLSANLGIASGRNLPELIRERWPRPLVWFYWIQAFLVAMATELAEFLGAALAIQLLTGLPMFWGALVTGVVTFWLLNLQKRGYRPLELAVGAFVLMIGVAYLVQVVLARPDLAAVGAGFVPRLQGPGSAYLAVGIIGATVMPHVIYLHSALTQGRIQTDTTEEKRRLVRLNRVDVIAAMGLAGLINMSMLAVAAATFHGKNVENAGDLTTAAQTLTPLLGPAASVLFAVALLASGLSSSAVGTMASDVIMQGFMGFHIPLWLRRLITMLPAFIVILLGMDPSSVLILSQVILCFGVPFALVPLLLFTARRDVMGALVTRRSFTVIGWVIAVIIIALNGYLLWELLGG	7
D56G,E124F,D131I,G243D,Y301A,C382G	0.142945633	0.068439234			123	0	MDSRSPSLPDDRPDPPEQHLDARAGATLRGTAGPRGVRRILPFLGPAVIASIAYMGPGNFATNIEGGARYGYSLLWVILAANLMAMVIQNLSANLGIASGRNLPELIRERWPRPLVWFYWIQAFLVAMATILAEFLGAALAIQLLTGLPMFWGAVVTGVVTFWLLNLQKRGTRPLELAVGAFVLMIGVAYLVQVVLARPDLAAVGAGFVPRLQGPGSAYLAVGIIGATVMPHVIYLHSALTQDRIQTDTTEEKRRLVRLNRVDVIAAMGLAGLINMSMLAVAAATFHGKNVENAGDLTTAAQTLTPLLGPAASVLFAVALLASGLSSSAVGTMAGDVIMQGFMGFHIPLWLRRLITMLPAFIVILLGMDPSSVLILSQVILGFGVPFALVPLLLFTARRDVMGALVTRRSFTVIGWVIAVIIIALNGYLLWELLGG	6
D56G,E124F,D131N	0.219735506	0.062196049	-0.574460655	0.55339433	86	0	MDSRSPSLPDDRPDPPEQHLDARAGATLRGTAGPRGVRRILPFLGPAVIASIAYMGPGNFATNIEGGARYGYSLLWVILAANLMAMVIQNLSANLGIASGRNLPELIRERWPRPLVWFYWIQAFLVAMATNLAEFLGAALAIQLLTGLPMFWGAVVTGVVTFWLLNLQKRGTRPLELAVGAFVLMIGVAYLVQVVLARPDLAAVGAGFVPRLQGPGSAYLAVGIIGATVMPHVIYLHSALTQGRIQTDTTEEKRRLVRLNRVDVIAAMGLAGLINMSMLAVAAATFHGKNVENAGDLTTAYQTLTPLLGPAASVLFAVALLASGLSSSAVGTMAGDVIMQGFMGFHIPLWLRRLITMLPAFIVILLGMDPSSVLILSQVILCFGVPFALVPLLLFTARRDVMGALVTRRSFTVIGWVIAVIIIALNGYLLWELLGG	3
D56G,E124F,D131V,A227T,H232A,L354F,C382G	0.187776392	0.021708717	-0.058159482	0.441586549	71	0	MDSRSPSLPDDRPDPPEQHLDARAGATLRGTAGPRGVRRILPFLGPAVIASIAYMGPGNFATNIEGGARYGYSLLWVILAANLMAMVIQNLSANLGIASGRNLPELIRERWPRPLVWFYWIQAFLVAMATVLAEFLGAALAIQLLTGLPMFWGAVVTGVVTFWLLNLQKRGTRPLELAVGAFVLMIGVAYLVQVVLARPDLAAVGAGFVPRLQGPGSAYLAVGIIGTTVMPAVIYLHSALTQGRIQTDTTEEKRRLVRLNRVDVIAAMGLAGLINMSMLAVAAATFHGKNVENAGDLTTAYQTLTPLLGPAASVLFAVALLASGLSSSAVGTMAGDVIMQGFMGFHIPLWLRRFITMLPAFIVILLGMDPSSVLILSQVILGFGVPFALVPLLLFTARRDVMGALVTRRSFTVIGWVIAVIIIALNGYLLWELLGG	7
D56G,E124F,D131Y,L236W,A267G,T332P	0.106624428	0.049191289	0.820970982	0.682575157	1201	0	MDSRSPSLPDDRPDPPEQHLDARAGATLRGTAGPRGVRRILPFLGPAVIASIAYMGPGNFATNIEGGARYGYSLLWVILAANLMAMVIQNLSANLGIASGRNLPELIRERWPRPLVWFYWIQAFLVAMATYLAEFLGAALAIQLLTGLPMFWGAVVTGVVTFWLLNLQKRGTRPLELAVGAFVLMIGVAYLVQVVLARPDLAAVGAGFVPRLQGPGSAYLAVGIIGATVMPHVIYWHSALTQGRIQTDTTEEKRRLVRLNRVDVIAGMGLAGLINMSMLAVAAATFHGKNVENAGDLTTAYQTLTPLLGPAASVLFAVALLASGLSSSAVGPMAGDVIMQGFMGFHIPLWLRRLITMLPAFIVILLGMDPSSVLILSQVILCFGVPFALVPLLLFTARRDVMGALVTRRSFTVIGWVIAVIIIALNGYLLWELLGG	6
D56G,E124F,F208L,R244K	0.121973144	0.058588283			71	0	MDSRSPSLPDDRPDPPEQHLDARAGATLRGTAGPRGVRRILPFLGPAVIASIAYMGPGNFATNIEGGARYGYSLLWVILAANLMAMVIQNLSANLGIASGRNLPELIRERWPRPLVWFYWIQAFLVAMATDLAEFLGAALAIQLLTGLPMFWGAVVTGVVTFWLLNLQKRGTRPLELAVGAFVLMIGVAYLVQVVLARPDLAAVGAGLVPRLQGPGSAYLAVGIIGATVMPHVIYLHSALTQGKIQTDTTEEKRRLVRLNRVDVIAAMGLAGLINMSMLAVAAATFHGKNVENAGDLTTAYQTLTPLLGPAASVLFAVALLASGLSSSAVGTMAGDVIMQGFMGFHIPLWLRRLITMLPAFIVILLGMDPSSVLILSQVILCFGVPFALVPLLLFTARRDVMGALVTRRSFTVIGWVIAVIIIALNGYLLWELLGG	4
D56G,E124F,G171P,D336S	0.126226632	0.052892503			122	0	MDSRSPSLPDDRPDPPEQHLDARAGATLRGTAGPRGVRRILPFLGPAVIASIAYMGPGNFATNIEGGARYGYSLLWVILAANLMAMVIQNLSANLGIASGRNLPELIRERWPRPLVWFYWIQAFLVAMATDLAEFLGAALAIQLLTGLPMFWGAVVTGVVTFWLLNLQKRPTRPLELAVGAFVLMIGVAYLVQVVLARPDLAAVGAGFVPRLQGPGSAYLAVGIIGATVMPHVIYLHSALTQGRIQTDTTEEKRRLVRLNRVDVIAAMGLAGLINMSMLAVAAATFHGKNVENAGDLTTAYQTLTPLLGPAASVLFAVALLASGLSSSAVGTMAGSVIMQGFMGFHIPLWLRRLITMLPAFIVILLGMDPSSVLILSQVILCFGVPFALVPLLLFTARRDVMGALVTRRSFTVIGWVIAVIIIALNGYLLWELLGG	4
D56G,E124F,G223A,F286L	0.138794726	0.019897034	0.383174488	0.351616507	928	0	MDSRSPSLPDDRPDPPEQHLDARAGATLRGTAGPRGVRRILPFLGPAVIASIAYMGPGNFATNIEGGARYGYSLLWVILAANLMAMVIQNLSANLGIASGRNLPELIRERWPRPLVWFYWIQAFLVAMATDLAEFLGAALAIQLLTGLPMFWGAVVTGVVTFWLLNLQKRGTRPLELAVGAFVLMIGVAYLVQVVLARPDLAAVGAGFVPRLQGPGSAYLAVAIIGATVMPHVIYLHSALTQGRIQTDTTEEKRRLVRLNRVDVIAAMGLAGLINMSMLAVAAATLHGKNVENAGDLTTAYQTLTPLLGPAASVLFAVALLASGLSSSAVGTMAGDVIMQGFMGFHIPLWLRRLITMLPAFIVILLGMDPSSVLILSQVILCFGVPFALVPLLLFTARRDVMGALVTRRSFTVIGWVIAVIIIALNGYLLWELLGG	4
D56G,E124F,G243E	0.109176354	0.034889777	0.215004803	0.708136319	219	0	MDSRSPSLPDDRPDPPEQHLDARAGATLRGTAGPRGVRRILPFLGPAVIASIAYMGPGNFATNIEGGARYGYSLLWVILAANLMAMVIQNLSANLGIASGRNLPELIRERWPRPLVWFYWIQAFLVAMATDLAEFLGAALAIQLLTGLPMFWGAVVTGVVTFWLLNLQKRGTRPLELAVGAFVLMIGVAYLVQVVLARPDLAAVGAGFVPRLQGPGSAYLAVGIIGATVMPHVIYLHSALTQERIQTDTTEEKRRLVRLNRVDVIAAMGLAGLINMSMLAVAAATFHGKNVENAGDLTTAYQTLTPLLGPAASVLFAVALLASGLSSSAVGTMAGDVIMQGFMGFHIPLWLRRLITMLPAFIVILLGMDPSSVLILSQVILCFGVPFALVPLLLFTARRDVMGALVTRRSFTVIGWVIAVIIIALNGYLLWELLGG	3
D56G,E124F,G243E,N275G,C382G	0.057641736	0.083508606			205	0	MDSRSPSLPDDRPDPPEQHLDARAGATLRGTAGPRGVRRILPFLGPAVIASIAYMGPGNFATNIEGGARYGYSLLWVILAANLMAMVIQNLSANLGIASGRNLPELIRERWPRPLVWFYWIQAFLVAMATDLAEFLGAALAIQLLTGLPMFWGAVVTGVVTFWLLNLQKRGTRPLELAVGAFVLMIGVAYLVQVVLARPDLAAVGAGFVPRLQGPGSAYLAVGIIGATVMPHVIYLHSALTQERIQTDTTEEKRRLVRLNRVDVIAAMGLAGLIGMSMLAVAAATFHGKNVENAGDLTTAYQTLTPLLGPAASVLFAVALLASGLSSSAVGTMAGDVIMQGFMGFHIPLWLRRLITMLPAFIVILLGMDPSSVLILSQVILGFGVPFALVPLLLFTARRDVMGALVTRRSFTVIGWVIAVIIIALNGYLLWELLGG	5
D56G,E124F,G341E	0.000172947	0.019519742	0.210006715	0.421205841	83	0	MDSRSPSLPDDRPDPPEQHLDARAGATLRGTAGPRGVRRILPFLGPAVIASIAYMGPGNFATNIEGGARYGYSLLWVILAANLMAMVIQNLSANLGIASGRNLPELIRERWPRPLVWFYWIQAFLVAMATDLAEFLGAALAIQLLTGLPMFWGAVVTGVVTFWLLNLQKRGTRPLELAVGAFVLMIGVAYLVQVVLARPDLAAVGAGFVPRLQGPGSAYLAVGIIGATVMPHVIYLHSALTQGRIQTDTTEEKRRLVRLNRVDVIAAMGLAGLINMSMLAVAAATFHGKNVENAGDLTTAYQTLTPLLGPAASVLFAVALLASGLSSSAVGTMAGDVIMQEFMGFHIPLWLRRLITMLPAFIVILLGMDPSSVLILSQVILCFGVPFALVPLLLFTARRDVMGALVTRRSFTVIGWVIAVIIIALNGYLLWELLGG	3
D56G,E124F,G341E,C382G	0.051879485	0.080398348			224	0	MDSRSPSLPDDRPDPPEQHLDARAGATLRGTAGPRGVRRILPFLGPAVIASIAYMGPGNFATNIEGGARYGYSLLWVILAANLMAMVIQNLSANLGIASGRNLPELIRERWPRPLVWFYWIQAFLVAMATDLAEFLGAALAIQLLTGLPMFWGAVVTGVVTFWLLNLQKRGTRPLELAVGAFVLMIGVAYLVQVVLARPDLAAVGAGFVPRLQGPGSAYLAVGIIGATVMPHVIYLHSALTQGRIQTDTTEEKRRLVRLNRVDVIAAMGLAGLINMSMLAVAAATFHGKNVENAGDLTTAYQTLTPLLGPAASVLFAVALLASGLSSSAVGTMAGDVIMQEFMGFHIPLWLRRLITMLPAFIVILLGMDPSSVLILSQVILGFGVPFALVPLLLFTARRDVMGALVTRRSFTVIGWVIAVIIIALNGYLLWELLGG	4
D56G,E124F,H232L,G331A,M339I,G341E	0.033913277	0.029133815			57	0	MDSRSPSLPDDRPDPPEQHLDARAGATLRGTAGPRGVRRILPFLGPAVIASIAYMGPGNFATNIEGGARYGYSLLWVILAANLMAMVIQNLSANLGIASGRNLPELIRERWPRPLVWFYWIQAFLVAMATDLAEFLGAALAIQLLTGLPMFWGAVVTGVVTFWLLNLQKRGTRPLELAVGAFVLMIGVAYLVQVVLARPDLAAVGAGFVPRLQGPGSAYLAVGIIGATVMPLVIYLHSALTQGRIQTDTTEEKRRLVRLNRVDVIAAMGLAGLINMSMLAVAAATFHGKNVENAGDLTTAYQTLTPLLGPAASVLFAVALLASGLSSSAVATMAGDVIIQEFMGFHIPLWLRRLITMLPAFIVILLGMDPSSVLILSQVILCFGVPFALVPLLLFTARRDVMGALVTRRSFTVIGWVIAVIIIALNGYLLWELLGG	6
D56G,E124F,H232W	0.074356181	0.04989965			50	0	MDSRSPSLPDDRPDPPEQHLDARAGATLRGTAGPRGVRRILPFLGPAVIASIAYMGPGNFATNIEGGARYGYSLLWVILAANLMAMVIQNLSANLGIASGRNLPELIRERWPRPLVWFYWIQAFLVAMATDLAEFLGAALAIQLLTGLPMFWGAVVTGVVTFWLLNLQKRGTRPLELAVGAFVLMIGVAYLVQVVLARPDLAAVGAGFVPRLQGPGSAYLAVGIIGATVMPWVIYLHSALTQGRIQTDTTEEKRRLVRLNRVDVIAAMGLAGLINMSMLAVAAATFHGKNVENAGDLTTAYQTLTPLLGPAASVLFAVALLASGLSSSAVGTMAGDVIMQGFMGFHIPLWLRRLITMLPAFIVILLGMDPSSVLILSQVILCFGVPFALVPLLLFTARRDVMGALVTRRSFTVIGWVIAVIIIALNGYLLWELLGG	3
D56G,E124F,H232W,A267G,L381N,C382G	-0.023714933	0.034540967	-0.108121588	0.565425677	908	0	MDSRSPSLPDDRPDPPEQHLDARAGATLRGTAGPRGVRRILPFLGPAVIASIAYMGPGNFATNIEGGARYGYSLLWVILAANLMAMVIQNLSANLGIASGRNLPELIRERWPRPLVWFYWIQAFLVAMATDLAEFLGAALAIQLLTGLPMFWGAVVTGVVTFWLLNLQKRGTRPLELAVGAFVLMIGVAYLVQVVLARPDLAAVGAGFVPRLQGPGSAYLAVGIIGATVMPWVIYLHSALTQGRIQTDTTEEKRRLVRLNRVDVIAGMGLAGLINMSMLAVAAATFHGKNVENAGDLTTAYQTLTPLLGPAASVLFAVALLASGLSSSAVGTMAGDVIMQGFMGFHIPLWLRRLITMLPAFIVILLGMDPSSVLILSQVINGFGVPFALVPLLLFTARRDVMGALVTRRSFTVIGWVIAVIIIALNGYLLWELLGG	6
D56G,E124F,H232Y	0.115324041	0.031033784	0.13601662	0.16388463	50	0	MDSRSPSLPDDRPDPPEQHLDARAGATLRGTAGPRGVRRILPFLGPAVIASIAYMGPGNFATNIEGGARYGYSLLWVILAANLMAMVIQNLSANLGIASGRNLPELIRERWPRPLVWFYWIQAFLVAMATDLAEFLGAALAIQLLTGLPMFWGAVVTGVVTFWLLNLQKRGTRPLELAVGAFVLMIGVAYLVQVVLARPDLAAVGAGFVPRLQGPGSAYLAVGIIGATVMPYVIYLHSALTQGRIQTDTTEEKRRLVRLNRVDVIAAMGLAGLINMSMLAVAAATFHGKNVENAGDLTTAYQTLTPLLGPAASVLFAVALLASGLSSSAVGTMAGDVIMQGFMGFHIPLWLRRLITMLPAFIVILLGMDPSSVLILSQVILCFGVPFALVPLLLFTARRDVMGALVTRRSFTVIGWVIAVIIIALNGYLLWELLGG	3
D56G,E124F,H232Y,G243E	0.102738231	0.021848085	0.185415565	0.439193093	259	0	MDSRSPSLPDDRPDPPEQHLDARAGATLRGTAGPRGVRRILPFLGPAVIASIAYMGPGNFATNIEGGARYGYSLLWVILAANLMAMVIQNLSANLGIASGRNLPELIRERWPRPLVWFYWIQAFLVAMATDLAEFLGAALAIQLLTGLPMFWGAVVTGVVTFWLLNLQKRGTRPLELAVGAFVLMIGVAYLVQVVLARPDLAAVGAGFVPRLQGPGSAYLAVGIIGATVMPYVIYLHSALTQERIQTDTTEEKRRLVRLNRVDVIAAMGLAGLINMSMLAVAAATFHGKNVENAGDLTTAYQTLTPLLGPAASVLFAVALLASGLSSSAVGTMAGDVIMQGFMGFHIPLWLRRLITMLPAFIVILLGMDPSSVLILSQVILCFGVPFALVPLLLFTARRDVMGALVTRRSFTVIGWVIAVIIIALNGYLLWELLGG	4
D56G,E124F,H232Y,L354F	0.142068086	0.025110623	-0.085692358	0.653786066	46	0	MDSRSPSLPDDRPDPPEQHLDARAGATLRGTAGPRGVRRILPFLGPAVIASIAYMGPGNFATNIEGGARYGYSLLWVILAANLMAMVIQNLSANLGIASGRNLPELIRERWPRPLVWFYWIQAFLVAMATDLAEFLGAALAIQLLTGLPMFWGAVVTGVVTFWLLNLQKRGTRPLELAVGAFVLMIGVAYLVQVVLARPDLAAVGAGFVPRLQGPGSAYLAVGIIGATVMPYVIYLHSALTQGRIQTDTTEEKRRLVRLNRVDVIAAMGLAGLINMSMLAVAAATFHGKNVENAGDLTTAYQTLTPLLGPAASVLFAVALLASGLSSSAVGTMAGDVIMQGFMGFHIPLWLRRFITMLPAFIVILLGMDPSSVLILSQVILCFGVPFALVPLLLFTARRDVMGALVTRRSFTVIGWVIAVIIIALNGYLLWELLGG	4
D56G,E124F,H232Y,Y235S,G243E	0.135562721	0.045028693			68	0	MDSRSPSLPDDRPDPPEQHLDARAGATLRGTAGPRGVRRILPFLGPAVIASIAYMGPGNFATNIEGGARYGYSLLWVILAANLMAMVIQNLSANLGIASGRNLPELIRERWPRPLVWFYWIQAFLVAMATDLAEFLGAALAIQLLTGLPMFWGAVVTGVVTFWLLNLQKRGTRPLELAVGAFVLMIGVAYLVQVVLARPDLAAVGAGFVPRLQGPGSAYLAVGIIGATVMPYVISLHSALTQERIQTDTTEEKRRLVRLNRVDVIAAMGLAGLINMSMLAVAAATFHGKNVENAGDLTTAYQTLTPLLGPAASVLFAVALLASGLSSSAVGTMAGDVIMQGFMGFHIPLWLRRLITMLPAFIVILLGMDPSSVLILSQVILCFGVPFALVPLLLFTARRDVMGALVTRRSFTVIGWVIAVIIIALNGYLLWELLGG	5
D56G,E124F,H237Q,G335S	0.216370897	0.098816514			55	0	MDSRSPSLPDDRPDPPEQHLDARAGATLRGTAGPRGVRRILPFLGPAVIASIAYMGPGNFATNIEGGARYGYSLLWVILAANLMAMVIQNLSANLGIASGRNLPELIRERWPRPLVWFYWIQAFLVAMATDLAEFLGAALAIQLLTGLPMFWGAVVTGVVTFWLLNLQKRGTRPLELAVGAFVLMIGVAYLVQVVLARPDLAAVGAGFVPRLQGPGSAYLAVGIIGATVMPHVIYLQSALTQGRIQTDTTEEKRRLVRLNRVDVIAAMGLAGLINMSMLAVAAATFHGKNVENAGDLTTAYQTLTPLLGPAASVLFAVALLASGLSSSAVGTMASDVIMQGFMGFHIPLWLRRLITMLPAFIVILLGMDPSSVLILSQVILCFGVPFALVPLLLFTARRDVMGALVTRRSFTVIGWVIAVIIIALNGYLLWELLGG	4
D56G,E124F,I224L	0.251316086	0.153983283			42	0	MDSRSPSLPDDRPDPPEQHLDARAGATLRGTAGPRGVRRILPFLGPAVIASIAYMGPGNFATNIEGGARYGYSLLWVILAANLMAMVIQNLSANLGIASGRNLPELIRERWPRPLVWFYWIQAFLVAMATDLAEFLGAALAIQLLTGLPMFWGAVVTGVVTFWLLNLQKRGTRPLELAVGAFVLMIGVAYLVQVVLARPDLAAVGAGFVPRLQGPGSAYLAVGLIGATVMPHVIYLHSALTQGRIQTDTTEEKRRLVRLNRVDVIAAMGLAGLINMSMLAVAAATFHGKNVENAGDLTTAYQTLTPLLGPAASVLFAVALLASGLSSSAVGTMAGDVIMQGFMGFHIPLWLRRLITMLPAFIVILLGMDPSSVLILSQVILCFGVPFALVPLLLFTARRDVMGALVTRRSFTVIGWVIAVIIIALNGYLLWELLGG	3
D56G,E124F,I355Y	-0.012836245	0.034087292			25	0	MDSRSPSLPDDRPDPPEQHLDARAGATLRGTAGPRGVRRILPFLGPAVIASIAYMGPGNFATNIEGGARYGYSLLWVILAANLMAMVIQNLSANLGIASGRNLPELIRERWPRPLVWFYWIQAFLVAMATDLAEFLGAALAIQLLTGLPMFWGAVVTGVVTFWLLNLQKRGTRPLELAVGAFVLMIGVAYLVQVVLARPDLAAVGAGFVPRLQGPGSAYLAVGIIGATVMPHVIYLHSALTQGRIQTDTTEEKRRLVRLNRVDVIAAMGLAGLINMSMLAVAAATFHGKNVENAGDLTTAYQTLTPLLGPAASVLFAVALLASGLSSSAVGTMAGDVIMQGFMGFHIPLWLRRLYTMLPAFIVILLGMDPSSVLILSQVILCFGVPFALVPLLLFTARRDVMGALVTRRSFTVIGWVIAVIIIALNGYLLWELLGG	3
D56G,E124F,L354F	0.115431581	0.028330892	0.498961383	0.683170379	221	0	MDSRSPSLPDDRPDPPEQHLDARAGATLRGTAGPRGVRRILPFLGPAVIASIAYMGPGNFATNIEGGARYGYSLLWVILAANLMAMVIQNLSANLGIASGRNLPELIRERWPRPLVWFYWIQAFLVAMATDLAEFLGAALAIQLLTGLPMFWGAVVTGVVTFWLLNLQKRGTRPLELAVGAFVLMIGVAYLVQVVLARPDLAAVGAGFVPRLQGPGSAYLAVGIIGATVMPHVIYLHSALTQGRIQTDTTEEKRRLVRLNRVDVIAAMGLAGLINMSMLAVAAATFHGKNVENAGDLTTAYQTLTPLLGPAASVLFAVALLASGLSSSAVGTMAGDVIMQGFMGFHIPLWLRRFITMLPAFIVILLGMDPSSVLILSQVILCFGVPFALVPLLLFTARRDVMGALVTRRSFTVIGWVIAVIIIALNGYLLWELLGG	3
D56G,E124F,L358M	0.128826667	0.021394302			57	0	MDSRSPSLPDDRPDPPEQHLDARAGATLRGTAGPRGVRRILPFLGPAVIASIAYMGPGNFATNIEGGARYGYSLLWVILAANLMAMVIQNLSANLGIASGRNLPELIRERWPRPLVWFYWIQAFLVAMATDLAEFLGAALAIQLLTGLPMFWGAVVTGVVTFWLLNLQKRGTRPLELAVGAFVLMIGVAYLVQVVLARPDLAAVGAGFVPRLQGPGSAYLAVGIIGATVMPHVIYLHSALTQGRIQTDTTEEKRRLVRLNRVDVIAAMGLAGLINMSMLAVAAATFHGKNVENAGDLTTAYQTLTPLLGPAASVLFAVALLASGLSSSAVGTMAGDVIMQGFMGFHIPLWLRRLITMMPAFIVILLGMDPSSVLILSQVILCFGVPFALVPLLLFTARRDVMGALVTRRSFTVIGWVIAVIIIALNGYLLWELLGG	3
D56G,E124F,M185L,Y301A,D336P,L354F	0.111972046	0.053435171	-0.186151708	0.234734135	269	0	MDSRSPSLPDDRPDPPEQHLDARAGATLRGTAGPRGVRRILPFLGPAVIASIAYMGPGNFATNIEGGARYGYSLLWVILAANLMAMVIQNLSANLGIASGRNLPELIRERWPRPLVWFYWIQAFLVAMATDLAEFLGAALAIQLLTGLPMFWGAVVTGVVTFWLLNLQKRGTRPLELAVGAFVLLIGVAYLVQVVLARPDLAAVGAGFVPRLQGPGSAYLAVGIIGATVMPHVIYLHSALTQGRIQTDTTEEKRRLVRLNRVDVIAAMGLAGLINMSMLAVAAATFHGKNVENAGDLTTAAQTLTPLLGPAASVLFAVALLASGLSSSAVGTMAGPVIMQGFMGFHIPLWLRRFITMLPAFIVILLGMDPSSVLILSQVILCFGVPFALVPLLLFTARRDVMGALVTRRSFTVIGWVIAVIIIALNGYLLWELLGG	6
D56G,E124F,M230G,C382G	0.063055038	0.059626275			268	0	MDSRSPSLPDDRPDPPEQHLDARAGATLRGTAGPRGVRRILPFLGPAVIASIAYMGPGNFATNIEGGARYGYSLLWVILAANLMAMVIQNLSANLGIASGRNLPELIRERWPRPLVWFYWIQAFLVAMATDLAEFLGAALAIQLLTGLPMFWGAVVTGVVTFWLLNLQKRGTRPLELAVGAFVLMIGVAYLVQVVLARPDLAAVGAGFVPRLQGPGSAYLAVGIIGATVGPHVIYLHSALTQGRIQTDTTEEKRRLVRLNRVDVIAAMGLAGLINMSMLAVAAATFHGKNVENAGDLTTAYQTLTPLLGPAASVLFAVALLASGLSSSAVGTMAGDVIMQGFMGFHIPLWLRRLITMLPAFIVILLGMDPSSVLILSQVILGFGVPFALVPLLLFTARRDVMGALVTRRSFTVIGWVIAVIIIALNGYLLWELLGG	4
D56G,E124F,M230G,G243E,L381N	-0.047609503	0.030610498	0.392867189	0.2475577	101	0	MDSRSPSLPDDRPDPPEQHLDARAGATLRGTAGPRGVRRILPFLGPAVIASIAYMGPGNFATNIEGGARYGYSLLWVILAANLMAMVIQNLSANLGIASGRNLPELIRERWPRPLVWFYWIQAFLVAMATDLAEFLGAALAIQLLTGLPMFWGAVVTGVVTFWLLNLQKRGTRPLELAVGAFVLMIGVAYLVQVVLARPDLAAVGAGFVPRLQGPGSAYLAVGIIGATVGPHVIYLHSALTQERIQTDTTEEKRRLVRLNRVDVIAAMGLAGLINMSMLAVAAATFHGKNVENAGDLTTAYQTLTPLLGPAASVLFAVALLASGLSSSAVGTMAGDVIMQGFMGFHIPLWLRRLITMLPAFIVILLGMDPSSVLILSQVINCFGVPFALVPLLLFTARRDVMGALVTRRSFTVIGWVIAVIIIALNGYLLWELLGG	5
D56G,E124F,M230G,R409S	0.094176186	0.041998891	0.11265089	0.280386525	302	0	MDSRSPSLPDDRPDPPEQHLDARAGATLRGTAGPRGVRRILPFLGPAVIASIAYMGPGNFATNIEGGARYGYSLLWVILAANLMAMVIQNLSANLGIASGRNLPELIRERWPRPLVWFYWIQAFLVAMATDLAEFLGAALAIQLLTGLPMFWGAVVTGVVTFWLLNLQKRGTRPLELAVGAFVLMIGVAYLVQVVLARPDLAAVGAGFVPRLQGPGSAYLAVGIIGATVGPHVIYLHSALTQGRIQTDTTEEKRRLVRLNRVDVIAAMGLAGLINMSMLAVAAATFHGKNVENAGDLTTAYQTLTPLLGPAASVLFAVALLASGLSSSAVGTMAGDVIMQGFMGFHIPLWLRRLITMLPAFIVILLGMDPSSVLILSQVILCFGVPFALVPLLLFTARRDVMGALVTRSSFTVIGWVIAVIIIALNGYLLWELLGG	4
D56G,E124F,M230S	-0.003699294	0.018548141	0.155506745	0.209964911	416	0	MDSRSPSLPDDRPDPPEQHLDARAGATLRGTAGPRGVRRILPFLGPAVIASIAYMGPGNFATNIEGGARYGYSLLWVILAANLMAMVIQNLSANLGIASGRNLPELIRERWPRPLVWFYWIQAFLVAMATDLAEFLGAALAIQLLTGLPMFWGAVVTGVVTFWLLNLQKRGTRPLELAVGAFVLMIGVAYLVQVVLARPDLAAVGAGFVPRLQGPGSAYLAVGIIGATVSPHVIYLHSALTQGRIQTDTTEEKRRLVRLNRVDVIAAMGLAGLINMSMLAVAAATFHGKNVENAGDLTTAYQTLTPLLGPAASVLFAVALLASGLSSSAVGTMAGDVIMQGFMGFHIPLWLRRLITMLPAFIVILLGMDPSSVLILSQVILCFGVPFALVPLLLFTARRDVMGALVTRRSFTVIGWVIAVIIIALNGYLLWELLGG	3
D56G,E124F,M230S,C382A	0.064630834	0.083492155	0.206812679	0.462461582	29	0	MDSRSPSLPDDRPDPPEQHLDARAGATLRGTAGPRGVRRILPFLGPAVIASIAYMGPGNFATNIEGGARYGYSLLWVILAANLMAMVIQNLSANLGIASGRNLPELIRERWPRPLVWFYWIQAFLVAMATDLAEFLGAALAIQLLTGLPMFWGAVVTGVVTFWLLNLQKRGTRPLELAVGAFVLMIGVAYLVQVVLARPDLAAVGAGFVPRLQGPGSAYLAVGIIGATVSPHVIYLHSALTQGRIQTDTTEEKRRLVRLNRVDVIAAMGLAGLINMSMLAVAAATFHGKNVENAGDLTTAYQTLTPLLGPAASVLFAVALLASGLSSSAVGTMAGDVIMQGFMGFHIPLWLRRLITMLPAFIVILLGMDPSSVLILSQVILAFGVPFALVPLLLFTARRDVMGALVTRRSFTVIGWVIAVIIIALNGYLLWELLGG	4
D56G,E124F,M230S,C382G	-0.045197267	0.030857327			9	0	MDSRSPSLPDDRPDPPEQHLDARAGATLRGTAGPRGVRRILPFLGPAVIASIAYMGPGNFATNIEGGARYGYSLLWVILAANLMAMVIQNLSANLGIASGRNLPELIRERWPRPLVWFYWIQAFLVAMATDLAEFLGAALAIQLLTGLPMFWGAVVTGVVTFWLLNLQKRGTRPLELAVGAFVLMIGVAYLVQVVLARPDLAAVGAGFVPRLQGPGSAYLAVGIIGATVSPHVIYLHSALTQGRIQTDTTEEKRRLVRLNRVDVIAAMGLAGLINMSMLAVAAATFHGKNVENAGDLTTAYQTLTPLLGPAASVLFAVALLASGLSSSAVGTMAGDVIMQGFMGFHIPLWLRRLITMLPAFIVILLGMDPSSVLILSQVILGFGVPFALVPLLLFTARRDVMGALVTRRSFTVIGWVIAVIIIALNGYLLWELLGG	4
D56G,E124F,M230S,L354F	0.076208838	0.039457483			60	0	MDSRSPSLPDDRPDPPEQHLDARAGATLRGTAGPRGVRRILPFLGPAVIASIAYMGPGNFATNIEGGARYGYSLLWVILAANLMAMVIQNLSANLGIASGRNLPELIRERWPRPLVWFYWIQAFLVAMATDLAEFLGAALAIQLLTGLPMFWGAVVTGVVTFWLLNLQKRGTRPLELAVGAFVLMIGVAYLVQVVLARPDLAAVGAGFVPRLQGPGSAYLAVGIIGATVSPHVIYLHSALTQGRIQTDTTEEKRRLVRLNRVDVIAAMGLAGLINMSMLAVAAATFHGKNVENAGDLTTAYQTLTPLLGPAASVLFAVALLASGLSSSAVGTMAGDVIMQGFMGFHIPLWLRRFITMLPAFIVILLGMDPSSVLILSQVILCFGVPFALVPLLLFTARRDVMGALVTRRSFTVIGWVIAVIIIALNGYLLWELLGG	4
D56G,E124F,M230S,L365G	-0.017194695	0.055939726	1.169798098	0.489983414	120	0	MDSRSPSLPDDRPDPPEQHLDARAGATLRGTAGPRGVRRILPFLGPAVIASIAYMGPGNFATNIEGGARYGYSLLWVILAANLMAMVIQNLSANLGIASGRNLPELIRERWPRPLVWFYWIQAFLVAMATDLAEFLGAALAIQLLTGLPMFWGAVVTGVVTFWLLNLQKRGTRPLELAVGAFVLMIGVAYLVQVVLARPDLAAVGAGFVPRLQGPGSAYLAVGIIGATVSPHVIYLHSALTQGRIQTDTTEEKRRLVRLNRVDVIAAMGLAGLINMSMLAVAAATFHGKNVENAGDLTTAYQTLTPLLGPAASVLFAVALLASGLSSSAVGTMAGDVIMQGFMGFHIPLWLRRLITMLPAFIVIGLGMDPSSVLILSQVILCFGVPFALVPLLLFTARRDVMGALVTRRSFTVIGWVIAVIIIALNGYLLWELLGG	4
D56G,E124F,M230T,N275S,C382G	0.108894368	0.05994543			45	0	MDSRSPSLPDDRPDPPEQHLDARAGATLRGTAGPRGVRRILPFLGPAVIASIAYMGPGNFATNIEGGARYGYSLLWVILAANLMAMVIQNLSANLGIASGRNLPELIRERWPRPLVWFYWIQAFLVAMATDLAEFLGAALAIQLLTGLPMFWGAVVTGVVTFWLLNLQKRGTRPLELAVGAFVLMIGVAYLVQVVLARPDLAAVGAGFVPRLQGPGSAYLAVGIIGATVTPHVIYLHSALTQGRIQTDTTEEKRRLVRLNRVDVIAAMGLAGLISMSMLAVAAATFHGKNVENAGDLTTAYQTLTPLLGPAASVLFAVALLASGLSSSAVGTMAGDVIMQGFMGFHIPLWLRRLITMLPAFIVILLGMDPSSVLILSQVILGFGVPFALVPLLLFTARRDVMGALVTRRSFTVIGWVIAVIIIALNGYLLWELLGG	5
D56G,E124F,N166A,Q193V	0.117957938	0.053417343			139	0	MDSRSPSLPDDRPDPPEQHLDARAGATLRGTAGPRGVRRILPFLGPAVIASIAYMGPGNFATNIEGGARYGYSLLWVILAANLMAMVIQNLSANLGIASGRNLPELIRERWPRPLVWFYWIQAFLVAMATDLAEFLGAALAIQLLTGLPMFWGAVVTGVVTFWLLALQKRGTRPLELAVGAFVLMIGVAYLVVVVLARPDLAAVGAGFVPRLQGPGSAYLAVGIIGATVMPHVIYLHSALTQGRIQTDTTEEKRRLVRLNRVDVIAAMGLAGLINMSMLAVAAATFHGKNVENAGDLTTAYQTLTPLLGPAASVLFAVALLASGLSSSAVGTMAGDVIMQGFMGFHIPLWLRRLITMLPAFIVILLGMDPSSVLILSQVILCFGVPFALVPLLLFTARRDVMGALVTRRSFTVIGWVIAVIIIALNGYLLWELLGG	4
D56G,E124F,N166I,R244E,N426I	0.118125737	0.027080925	0.528941537	0.168530087	123	0	MDSRSPSLPDDRPDPPEQHLDARAGATLRGTAGPRGVRRILPFLGPAVIASIAYMGPGNFATNIEGGARYGYSLLWVILAANLMAMVIQNLSANLGIASGRNLPELIRERWPRPLVWFYWIQAFLVAMATDLAEFLGAALAIQLLTGLPMFWGAVVTGVVTFWLLILQKRGTRPLELAVGAFVLMIGVAYLVQVVLARPDLAAVGAGFVPRLQGPGSAYLAVGIIGATVMPHVIYLHSALTQGEIQTDTTEEKRRLVRLNRVDVIAAMGLAGLINMSMLAVAAATFHGKNVENAGDLTTAYQTLTPLLGPAASVLFAVALLASGLSSSAVGTMAGDVIMQGFMGFHIPLWLRRLITMLPAFIVILLGMDPSSVLILSQVILCFGVPFALVPLLLFTARRDVMGALVTRRSFTVIGWVIAVIIIALIGYLLWELLGG	5
D56G,E124F,N166I,T172Y,H232Y,G243E	0.051176089	0.027775375			102	0	MDSRSPSLPDDRPDPPEQHLDARAGATLRGTAGPRGVRRILPFLGPAVIASIAYMGPGNFATNIEGGARYGYSLLWVILAANLMAMVIQNLSANLGIASGRNLPELIRERWPRPLVWFYWIQAFLVAMATDLAEFLGAALAIQLLTGLPMFWGAVVTGVVTFWLLILQKRGYRPLELAVGAFVLMIGVAYLVQVVLARPDLAAVGAGFVPRLQGPGSAYLAVGIIGATVMPYVIYLHSALTQERIQTDTTEEKRRLVRLNRVDVIAAMGLAGLINMSMLAVAAATFHGKNVENAGDLTTAYQTLTPLLGPAASVLFAVALLASGLSSSAVGTMAGDVIMQGFMGFHIPLWLRRLITMLPAFIVILLGMDPSSVLILSQVILCFGVPFALVPLLLFTARRDVMGALVTRRSFTVIGWVIAVIIIALNGYLLWELLGG	6
D56G,E124F,N166L,N275T,Y301A,L365G	0.069708655	0.035866661			116	0	MDSRSPSLPDDRPDPPEQHLDARAGATLRGTAGPRGVRRILPFLGPAVIASIAYMGPGNFATNIEGGARYGYSLLWVILAANLMAMVIQNLSANLGIASGRNLPELIRERWPRPLVWFYWIQAFLVAMATDLAEFLGAALAIQLLTGLPMFWGAVVTGVVTFWLLLLQKRGTRPLELAVGAFVLMIGVAYLVQVVLARPDLAAVGAGFVPRLQGPGSAYLAVGIIGATVMPHVIYLHSALTQGRIQTDTTEEKRRLVRLNRVDVIAAMGLAGLITMSMLAVAAATFHGKNVENAGDLTTAAQTLTPLLGPAASVLFAVALLASGLSSSAVGTMAGDVIMQGFMGFHIPLWLRRLITMLPAFIVIGLGMDPSSVLILSQVILCFGVPFALVPLLLFTARRDVMGALVTRRSFTVIGWVIAVIIIALNGYLLWELLGG	6
D56G,E124F,N166L,S327I	0.124497227	0.030088163	-0.02911152	0.461044449	171	0	MDSRSPSLPDDRPDPPEQHLDARAGATLRGTAGPRGVRRILPFLGPAVIASIAYMGPGNFATNIEGGARYGYSLLWVILAANLMAMVIQNLSANLGIASGRNLPELIRERWPRPLVWFYWIQAFLVAMATDLAEFLGAALAIQLLTGLPMFWGAVVTGVVTFWLLLLQKRGTRPLELAVGAFVLMIGVAYLVQVVLARPDLAAVGAGFVPRLQGPGSAYLAVGIIGATVMPHVIYLHSALTQGRIQTDTTEEKRRLVRLNRVDVIAAMGLAGLINMSMLAVAAATFHGKNVENAGDLTTAYQTLTPLLGPAASVLFAVALLASGLSISAVGTMAGDVIMQGFMGFHIPLWLRRLITMLPAFIVILLGMDPSSVLILSQVILCFGVPFALVPLLLFTARRDVMGALVTRRSFTVIGWVIAVIIIALNGYLLWELLGG	4
D56G,E124F,N166V	0.169319011	0.10166782			52	0	MDSRSPSLPDDRPDPPEQHLDARAGATLRGTAGPRGVRRILPFLGPAVIASIAYMGPGNFATNIEGGARYGYSLLWVILAANLMAMVIQNLSANLGIASGRNLPELIRERWPRPLVWFYWIQAFLVAMATDLAEFLGAALAIQLLTGLPMFWGAVVTGVVTFWLLVLQKRGTRPLELAVGAFVLMIGVAYLVQVVLARPDLAAVGAGFVPRLQGPGSAYLAVGIIGATVMPHVIYLHSALTQGRIQTDTTEEKRRLVRLNRVDVIAAMGLAGLINMSMLAVAAATFHGKNVENAGDLTTAYQTLTPLLGPAASVLFAVALLASGLSSSAVGTMAGDVIMQGFMGFHIPLWLRRLITMLPAFIVILLGMDPSSVLILSQVILCFGVPFALVPLLLFTARRDVMGALVTRRSFTVIGWVIAVIIIALNGYLLWELLGG	3
D56G,E124F,N166V,G171S,M230G,G341E,D400E	0.046086939	0.032879588			113	0	MDSRSPSLPDDRPDPPEQHLDARAGATLRGTAGPRGVRRILPFLGPAVIASIAYMGPGNFATNIEGGARYGYSLLWVILAANLMAMVIQNLSANLGIASGRNLPELIRERWPRPLVWFYWIQAFLVAMATDLAEFLGAALAIQLLTGLPMFWGAVVTGVVTFWLLVLQKRSTRPLELAVGAFVLMIGVAYLVQVVLARPDLAAVGAGFVPRLQGPGSAYLAVGIIGATVGPHVIYLHSALTQGRIQTDTTEEKRRLVRLNRVDVIAAMGLAGLINMSMLAVAAATFHGKNVENAGDLTTAYQTLTPLLGPAASVLFAVALLASGLSSSAVGTMAGDVIMQEFMGFHIPLWLRRLITMLPAFIVILLGMDPSSVLILSQVILCFGVPFALVPLLLFTARREVMGALVTRRSFTVIGWVIAVIIIALNGYLLWELLGG	7
D56G,E124F,N275A,L381N,A419S	-0.004912067	0.02245252			44	0	MDSRSPSLPDDRPDPPEQHLDARAGATLRGTAGPRGVRRILPFLGPAVIASIAYMGPGNFATNIEGGARYGYSLLWVILAANLMAMVIQNLSANLGIASGRNLPELIRERWPRPLVWFYWIQAFLVAMATDLAEFLGAALAIQLLTGLPMFWGAVVTGVVTFWLLNLQKRGTRPLELAVGAFVLMIGVAYLVQVVLARPDLAAVGAGFVPRLQGPGSAYLAVGIIGATVMPHVIYLHSALTQGRIQTDTTEEKRRLVRLNRVDVIAAMGLAGLIAMSMLAVAAATFHGKNVENAGDLTTAYQTLTPLLGPAASVLFAVALLASGLSSSAVGTMAGDVIMQGFMGFHIPLWLRRLITMLPAFIVILLGMDPSSVLILSQVINCFGVPFALVPLLLFTARRDVMGALVTRRSFTVIGWVISVIIIALNGYLLWELLGG	5
D56G,E124F,P215H,H237Q	0.018132703	0.024185392			106	0	MDSRSPSLPDDRPDPPEQHLDARAGATLRGTAGPRGVRRILPFLGPAVIASIAYMGPGNFATNIEGGARYGYSLLWVILAANLMAMVIQNLSANLGIASGRNLPELIRERWPRPLVWFYWIQAFLVAMATDLAEFLGAALAIQLLTGLPMFWGAVVTGVVTFWLLNLQKRGTRPLELAVGAFVLMIGVAYLVQVVLARPDLAAVGAGFVPRLQGHGSAYLAVGIIGATVMPHVIYLQSALTQGRIQTDTTEEKRRLVRLNRVDVIAAMGLAGLINMSMLAVAAATFHGKNVENAGDLTTAYQTLTPLLGPAASVLFAVALLASGLSSSAVGTMAGDVIMQGFMGFHIPLWLRRLITMLPAFIVILLGMDPSSVLILSQVILCFGVPFALVPLLLFTARRDVMGALVTRRSFTVIGWVIAVIIIALNGYLLWELLGG	4
D56G,E124F,P359L	0.07657505	0.030106401			77	0	MDSRSPSLPDDRPDPPEQHLDARAGATLRGTAGPRGVRRILPFLGPAVIASIAYMGPGNFATNIEGGARYGYSLLWVILAANLMAMVIQNLSANLGIASGRNLPELIRERWPRPLVWFYWIQAFLVAMATDLAEFLGAALAIQLLTGLPMFWGAVVTGVVTFWLLNLQKRGTRPLELAVGAFVLMIGVAYLVQVVLARPDLAAVGAGFVPRLQGPGSAYLAVGIIGATVMPHVIYLHSALTQGRIQTDTTEEKRRLVRLNRVDVIAAMGLAGLINMSMLAVAAATFHGKNVENAGDLTTAYQTLTPLLGPAASVLFAVALLASGLSSSAVGTMAGDVIMQGFMGFHIPLWLRRLITMLLAFIVILLGMDPSSVLILSQVILCFGVPFALVPLLLFTARRDVMGALVTRRSFTVIGWVIAVIIIALNGYLLWELLGG	3
D56G,E124F,Q143K,D369Y	0.079851199	0.040165401			51	0	MDSRSPSLPDDRPDPPEQHLDARAGATLRGTAGPRGVRRILPFLGPAVIASIAYMGPGNFATNIEGGARYGYSLLWVILAANLMAMVIQNLSANLGIASGRNLPELIRERWPRPLVWFYWIQAFLVAMATDLAEFLGAALAIKLLTGLPMFWGAVVTGVVTFWLLNLQKRGTRPLELAVGAFVLMIGVAYLVQVVLARPDLAAVGAGFVPRLQGPGSAYLAVGIIGATVMPHVIYLHSALTQGRIQTDTTEEKRRLVRLNRVDVIAAMGLAGLINMSMLAVAAATFHGKNVENAGDLTTAYQTLTPLLGPAASVLFAVALLASGLSSSAVGTMAGDVIMQGFMGFHIPLWLRRLITMLPAFIVILLGMYPSSVLILSQVILCFGVPFALVPLLLFTARRDVMGALVTRRSFTVIGWVIAVIIIALNGYLLWELLGG	4
D56G,E124F,Q168G,L201M	0.078599537	0.085793405			62	0	MDSRSPSLPDDRPDPPEQHLDARAGATLRGTAGPRGVRRILPFLGPAVIASIAYMGPGNFATNIEGGARYGYSLLWVILAANLMAMVIQNLSANLGIASGRNLPELIRERWPRPLVWFYWIQAFLVAMATDLAEFLGAALAIQLLTGLPMFWGAVVTGVVTFWLLNLGKRGTRPLELAVGAFVLMIGVAYLVQVVLARPDMAAVGAGFVPRLQGPGSAYLAVGIIGATVMPHVIYLHSALTQGRIQTDTTEEKRRLVRLNRVDVIAAMGLAGLINMSMLAVAAATFHGKNVENAGDLTTAYQTLTPLLGPAASVLFAVALLASGLSSSAVGTMAGDVIMQGFMGFHIPLWLRRLITMLPAFIVILLGMDPSSVLILSQVILCFGVPFALVPLLLFTARRDVMGALVTRRSFTVIGWVIAVIIIALNGYLLWELLGG	4
D56G,E124F,Q242V,G335A,L354F,C382G	0.043813395	0.047450719			106	0	MDSRSPSLPDDRPDPPEQHLDARAGATLRGTAGPRGVRRILPFLGPAVIASIAYMGPGNFATNIEGGARYGYSLLWVILAANLMAMVIQNLSANLGIASGRNLPELIRERWPRPLVWFYWIQAFLVAMATDLAEFLGAALAIQLLTGLPMFWGAVVTGVVTFWLLNLQKRGTRPLELAVGAFVLMIGVAYLVQVVLARPDLAAVGAGFVPRLQGPGSAYLAVGIIGATVMPHVIYLHSALTVGRIQTDTTEEKRRLVRLNRVDVIAAMGLAGLINMSMLAVAAATFHGKNVENAGDLTTAYQTLTPLLGPAASVLFAVALLASGLSSSAVGTMAADVIMQGFMGFHIPLWLRRFITMLPAFIVILLGMDPSSVLILSQVILGFGVPFALVPLLLFTARRDVMGALVTRRSFTVIGWVIAVIIIALNGYLLWELLGG	6
D56G,E124F,S377A	0.049449447	0.06099834			37	0	MDSRSPSLPDDRPDPPEQHLDARAGATLRGTAGPRGVRRILPFLGPAVIASIAYMGPGNFATNIEGGARYGYSLLWVILAANLMAMVIQNLSANLGIASGRNLPELIRERWPRPLVWFYWIQAFLVAMATDLAEFLGAALAIQLLTGLPMFWGAVVTGVVTFWLLNLQKRGTRPLELAVGAFVLMIGVAYLVQVVLARPDLAAVGAGFVPRLQGPGSAYLAVGIIGATVMPHVIYLHSALTQGRIQTDTTEEKRRLVRLNRVDVIAAMGLAGLINMSMLAVAAATFHGKNVENAGDLTTAYQTLTPLLGPAASVLFAVALLASGLSSSAVGTMAGDVIMQGFMGFHIPLWLRRLITMLPAFIVILLGMDPSSVLILAQVILCFGVPFALVPLLLFTARRDVMGALVTRRSFTVIGWVIAVIIIALNGYLLWELLGG	3
D56G,E124F,T157S,H232Y,F395S,del395	0.03540587	0.044885442			86	0	MDSRSPSLPDDRPDPPEQHLDARAGATLRGTAGPRGVRRILPFLGPAVIASIAYMGPGNFATNIEGGARYGYSLLWVILAANLMAMVIQNLSANLGIASGRNLPELIRERWPRPLVWFYWIQAFLVAMATDLAEFLGAALAIQLLTGLPMFWGAVVSGVVTFWLLNLQKRGTRPLELAVGAFVLMIGVAYLVQVVLARPDLAAVGAGFVPRLQGPGSAYLAVGIIGATVMPYVIYLHSALTQGRIQTDTTEEKRRLVRLNRVDVIAAMGLAGLINMSMLAVAAATFHGKNVENAGDLTTAYQTLTPLLGPAASVLFAVALLASGLSSSAVGTMAGDVIMQGFMGFHIPLWLRRLITMLPAFIVILLGMDPSSVLILSQVILCFGVPFALVPLLLSARRDVMGALVTRRSFTVIGWVIAVIIIALNGYLLWELLGG	6
D56G,E124F,T172Y	0.118646221	0.021969026	0.135581512	0.27787015	321	0	MDSRSPSLPDDRPDPPEQHLDARAGATLRGTAGPRGVRRILPFLGPAVIASIAYMGPGNFATNIEGGARYGYSLLWVILAANLMAMVIQNLSANLGIASGRNLPELIRERWPRPLVWFYWIQAFLVAMATDLAEFLGAALAIQLLTGLPMFWGAVVTGVVTFWLLNLQKRGYRPLELAVGAFVLMIGVAYLVQVVLARPDLAAVGAGFVPRLQGPGSAYLAVGIIGATVMPHVIYLHSALTQGRIQTDTTEEKRRLVRLNRVDVIAAMGLAGLINMSMLAVAAATFHGKNVENAGDLTTAYQTLTPLLGPAASVLFAVALLASGLSSSAVGTMAGDVIMQGFMGFHIPLWLRRLITMLPAFIVILLGMDPSSVLILSQVILCFGVPFALVPLLLFTARRDVMGALVTRRSFTVIGWVIAVIIIALNGYLLWELLGG	3
D56G,E124F,T172Y,A267G,G331L	0.135703459	0.032246561			37	0	MDSRSPSLPDDRPDPPEQHLDARAGATLRGTAGPRGVRRILPFLGPAVIASIAYMGPGNFATNIEGGARYGYSLLWVILAANLMAMVIQNLSANLGIASGRNLPELIRERWPRPLVWFYWIQAFLVAMATDLAEFLGAALAIQLLTGLPMFWGAVVTGVVTFWLLNLQKRGYRPLELAVGAFVLMIGVAYLVQVVLARPDLAAVGAGFVPRLQGPGSAYLAVGIIGATVMPHVIYLHSALTQGRIQTDTTEEKRRLVRLNRVDVIAGMGLAGLINMSMLAVAAATFHGKNVENAGDLTTAYQTLTPLLGPAASVLFAVALLASGLSSSAVLTMAGDVIMQGFMGFHIPLWLRRLITMLPAFIVILLGMDPSSVLILSQVILCFGVPFALVPLLLFTARRDVMGALVTRRSFTVIGWVIAVIIIALNGYLLWELLGG	5
D56G,E124F,T172Y,A283G,C382G,F395L	0.08755606	0.043128549	0.407977501	0.459825696	659	0	MDSRSPSLPDDRPDPPEQHLDARAGATLRGTAGPRGVRRILPFLGPAVIASIAYMGPGNFATNIEGGARYGYSLLWVILAANLMAMVIQNLSANLGIASGRNLPELIRERWPRPLVWFYWIQAFLVAMATDLAEFLGAALAIQLLTGLPMFWGAVVTGVVTFWLLNLQKRGYRPLELAVGAFVLMIGVAYLVQVVLARPDLAAVGAGFVPRLQGPGSAYLAVGIIGATVMPHVIYLHSALTQGRIQTDTTEEKRRLVRLNRVDVIAAMGLAGLINMSMLAVAGATFHGKNVENAGDLTTAYQTLTPLLGPAASVLFAVALLASGLSSSAVGTMAGDVIMQGFMGFHIPLWLRRLITMLPAFIVILLGMDPSSVLILSQVILGFGVPFALVPLLLLTARRDVMGALVTRRSFTVIGWVIAVIIIALNGYLLWELLGG	6
D56G,E124F,T172Y,G384W	0.171642023	0.093406329			53	0	MDSRSPSLPDDRPDPPEQHLDARAGATLRGTAGPRGVRRILPFLGPAVIASIAYMGPGNFATNIEGGARYGYSLLWVILAANLMAMVIQNLSANLGIASGRNLPELIRERWPRPLVWFYWIQAFLVAMATDLAEFLGAALAIQLLTGLPMFWGAVVTGVVTFWLLNLQKRGYRPLELAVGAFVLMIGVAYLVQVVLARPDLAAVGAGFVPRLQGPGSAYLAVGIIGATVMPHVIYLHSALTQGRIQTDTTEEKRRLVRLNRVDVIAAMGLAGLINMSMLAVAAATFHGKNVENAGDLTTAYQTLTPLLGPAASVLFAVALLASGLSSSAVGTMAGDVIMQGFMGFHIPLWLRRLITMLPAFIVILLGMDPSSVLILSQVILCFWVPFALVPLLLFTARRDVMGALVTRRSFTVIGWVIAVIIIALNGYLLWELLGG	4
D56G,E124F,T172Y,H232Y	0.125734864	0.035851148	0.044443767	0.4565933	139	0	MDSRSPSLPDDRPDPPEQHLDARAGATLRGTAGPRGVRRILPFLGPAVIASIAYMGPGNFATNIEGGARYGYSLLWVILAANLMAMVIQNLSANLGIASGRNLPELIRERWPRPLVWFYWIQAFLVAMATDLAEFLGAALAIQLLTGLPMFWGAVVTGVVTFWLLNLQKRGYRPLELAVGAFVLMIGVAYLVQVVLARPDLAAVGAGFVPRLQGPGSAYLAVGIIGATVMPYVIYLHSALTQGRIQTDTTEEKRRLVRLNRVDVIAAMGLAGLINMSMLAVAAATFHGKNVENAGDLTTAYQTLTPLLGPAASVLFAVALLASGLSSSAVGTMAGDVIMQGFMGFHIPLWLRRLITMLPAFIVILLGMDPSSVLILSQVILCFGVPFALVPLLLFTARRDVMGALVTRRSFTVIGWVIAVIIIALNGYLLWELLGG	4
D56G,E124F,T172Y,M230A,G243E,G341E	0.060803458	0.071367571			87	0	MDSRSPSLPDDRPDPPEQHLDARAGATLRGTAGPRGVRRILPFLGPAVIASIAYMGPGNFATNIEGGARYGYSLLWVILAANLMAMVIQNLSANLGIASGRNLPELIRERWPRPLVWFYWIQAFLVAMATDLAEFLGAALAIQLLTGLPMFWGAVVTGVVTFWLLNLQKRGYRPLELAVGAFVLMIGVAYLVQVVLARPDLAAVGAGFVPRLQGPGSAYLAVGIIGATVAPHVIYLHSALTQERIQTDTTEEKRRLVRLNRVDVIAAMGLAGLINMSMLAVAAATFHGKNVENAGDLTTAYQTLTPLLGPAASVLFAVALLASGLSSSAVGTMAGDVIMQEFMGFHIPLWLRRLITMLPAFIVILLGMDPSSVLILSQVILCFGVPFALVPLLLFTARRDVMGALVTRRSFTVIGWVIAVIIIALNGYLLWELLGG	6
D56G,E124F,T172Y,M230G,P391F	0.1102347	0.044487178			130	0	MDSRSPSLPDDRPDPPEQHLDARAGATLRGTAGPRGVRRILPFLGPAVIASIAYMGPGNFATNIEGGARYGYSLLWVILAANLMAMVIQNLSANLGIASGRNLPELIRERWPRPLVWFYWIQAFLVAMATDLAEFLGAALAIQLLTGLPMFWGAVVTGVVTFWLLNLQKRGYRPLELAVGAFVLMIGVAYLVQVVLARPDLAAVGAGFVPRLQGPGSAYLAVGIIGATVGPHVIYLHSALTQGRIQTDTTEEKRRLVRLNRVDVIAAMGLAGLINMSMLAVAAATFHGKNVENAGDLTTAYQTLTPLLGPAASVLFAVALLASGLSSSAVGTMAGDVIMQGFMGFHIPLWLRRLITMLPAFIVILLGMDPSSVLILSQVILCFGVPFALVFLLLFTARRDVMGALVTRRSFTVIGWVIAVIIIALNGYLLWELLGG	5
D56G,E124F,T172Y,R244K	0.098846013	0.030738313	0.203370263	0.322750283	376	0	MDSRSPSLPDDRPDPPEQHLDARAGATLRGTAGPRGVRRILPFLGPAVIASIAYMGPGNFATNIEGGARYGYSLLWVILAANLMAMVIQNLSANLGIASGRNLPELIRERWPRPLVWFYWIQAFLVAMATDLAEFLGAALAIQLLTGLPMFWGAVVTGVVTFWLLNLQKRGYRPLELAVGAFVLMIGVAYLVQVVLARPDLAAVGAGFVPRLQGPGSAYLAVGIIGATVMPHVIYLHSALTQGKIQTDTTEEKRRLVRLNRVDVIAAMGLAGLINMSMLAVAAATFHGKNVENAGDLTTAYQTLTPLLGPAASVLFAVALLASGLSSSAVGTMAGDVIMQGFMGFHIPLWLRRLITMLPAFIVILLGMDPSSVLILSQVILCFGVPFALVPLLLFTARRDVMGALVTRRSFTVIGWVIAVIIIALNGYLLWELLGG	4
D56G,E124F,T172Y,T285S	0.121375787	0.121913366	0.172578895	0.514136092	58	0	MDSRSPSLPDDRPDPPEQHLDARAGATLRGTAGPRGVRRILPFLGPAVIASIAYMGPGNFATNIEGGARYGYSLLWVILAANLMAMVIQNLSANLGIASGRNLPELIRERWPRPLVWFYWIQAFLVAMATDLAEFLGAALAIQLLTGLPMFWGAVVTGVVTFWLLNLQKRGYRPLELAVGAFVLMIGVAYLVQVVLARPDLAAVGAGFVPRLQGPGSAYLAVGIIGATVMPHVIYLHSALTQGRIQTDTTEEKRRLVRLNRVDVIAAMGLAGLINMSMLAVAAASFHGKNVENAGDLTTAYQTLTPLLGPAASVLFAVALLASGLSSSAVGTMAGDVIMQGFMGFHIPLWLRRLITMLPAFIVILLGMDPSSVLILSQVILCFGVPFALVPLLLFTARRDVMGALVTRRSFTVIGWVIAVIIIALNGYLLWELLGG	4
D56G,E124F,V155A,H232Y	0.06748265	0.019128724			377	0	MDSRSPSLPDDRPDPPEQHLDARAGATLRGTAGPRGVRRILPFLGPAVIASIAYMGPGNFATNIEGGARYGYSLLWVILAANLMAMVIQNLSANLGIASGRNLPELIRERWPRPLVWFYWIQAFLVAMATDLAEFLGAALAIQLLTGLPMFWGAAVTGVVTFWLLNLQKRGTRPLELAVGAFVLMIGVAYLVQVVLARPDLAAVGAGFVPRLQGPGSAYLAVGIIGATVMPYVIYLHSALTQGRIQTDTTEEKRRLVRLNRVDVIAAMGLAGLINMSMLAVAAATFHGKNVENAGDLTTAYQTLTPLLGPAASVLFAVALLASGLSSSAVGTMAGDVIMQGFMGFHIPLWLRRLITMLPAFIVILLGMDPSSVLILSQVILCFGVPFALVPLLLFTARRDVMGALVTRRSFTVIGWVIAVIIIALNGYLLWELLGG	4
D56G,E124F,Y235F,L236W	0.071221531	0.047402175	-0.048682865	0.363746158	183	0	MDSRSPSLPDDRPDPPEQHLDARAGATLRGTAGPRGVRRILPFLGPAVIASIAYMGPGNFATNIEGGARYGYSLLWVILAANLMAMVIQNLSANLGIASGRNLPELIRERWPRPLVWFYWIQAFLVAMATDLAEFLGAALAIQLLTGLPMFWGAVVTGVVTFWLLNLQKRGTRPLELAVGAFVLMIGVAYLVQVVLARPDLAAVGAGFVPRLQGPGSAYLAVGIIGATVMPHVIFWHSALTQGRIQTDTTEEKRRLVRLNRVDVIAAMGLAGLINMSMLAVAAATFHGKNVENAGDLTTAYQTLTPLLGPAASVLFAVALLASGLSSSAVGTMAGDVIMQGFMGFHIPLWLRRLITMLPAFIVILLGMDPSSVLILSQVILCFGVPFALVPLLLFTARRDVMGALVTRRSFTVIGWVIAVIIIALNGYLLWELLGG	4
D56G,E124F,Y235L,C382G	0.03826465	0.033539086			35	0	MDSRSPSLPDDRPDPPEQHLDARAGATLRGTAGPRGVRRILPFLGPAVIASIAYMGPGNFATNIEGGARYGYSLLWVILAANLMAMVIQNLSANLGIASGRNLPELIRERWPRPLVWFYWIQAFLVAMATDLAEFLGAALAIQLLTGLPMFWGAVVTGVVTFWLLNLQKRGTRPLELAVGAFVLMIGVAYLVQVVLARPDLAAVGAGFVPRLQGPGSAYLAVGIIGATVMPHVILLHSALTQGRIQTDTTEEKRRLVRLNRVDVIAAMGLAGLINMSMLAVAAATFHGKNVENAGDLTTAYQTLTPLLGPAASVLFAVALLASGLSSSAVGTMAGDVIMQGFMGFHIPLWLRRLITMLPAFIVILLGMDPSSVLILSQVILGFGVPFALVPLLLFTARRDVMGALVTRRSFTVIGWVIAVIIIALNGYLLWELLGG	4
D56G,E124F,Y428N	0.065602126	0.02941664	0.410822488	0.477536091	351	0	MDSRSPSLPDDRPDPPEQHLDARAGATLRGTAGPRGVRRILPFLGPAVIASIAYMGPGNFATNIEGGARYGYSLLWVILAANLMAMVIQNLSANLGIASGRNLPELIRERWPRPLVWFYWIQAFLVAMATDLAEFLGAALAIQLLTGLPMFWGAVVTGVVTFWLLNLQKRGTRPLELAVGAFVLMIGVAYLVQVVLARPDLAAVGAGFVPRLQGPGSAYLAVGIIGATVMPHVIYLHSALTQGRIQTDTTEEKRRLVRLNRVDVIAAMGLAGLINMSMLAVAAATFHGKNVENAGDLTTAYQTLTPLLGPAASVLFAVALLASGLSSSAVGTMAGDVIMQGFMGFHIPLWLRRLITMLPAFIVILLGMDPSSVLILSQVILCFGVPFALVPLLLFTARRDVMGALVTRRSFTVIGWVIAVIIIALNGNLLWELLGG	3
D56G,E124G,L132F,A227T	-0.007883855	0.037691741			40	0	MDSRSPSLPDDRPDPPEQHLDARAGATLRGTAGPRGVRRILPFLGPAVIASIAYMGPGNFATNIEGGARYGYSLLWVILAANLMAMVIQNLSANLGIASGRNLPELIRERWPRPLVWFYWIQAGLVAMATDFAEFLGAALAIQLLTGLPMFWGAVVTGVVTFWLLNLQKRGTRPLELAVGAFVLMIGVAYLVQVVLARPDLAAVGAGFVPRLQGPGSAYLAVGIIGTTVMPHVIYLHSALTQGRIQTDTTEEKRRLVRLNRVDVIAAMGLAGLINMSMLAVAAATFHGKNVENAGDLTTAYQTLTPLLGPAASVLFAVALLASGLSSSAVGTMAGDVIMQGFMGFHIPLWLRRLITMLPAFIVILLGMDPSSVLILSQVILCFGVPFALVPLLLFTARRDVMGALVTRRSFTVIGWVIAVIIIALNGYLLWELLGG	4
D56G,E124I	0.116776314	0.013168769	0.165486116	0.525249017	696	0	MDSRSPSLPDDRPDPPEQHLDARAGATLRGTAGPRGVRRILPFLGPAVIASIAYMGPGNFATNIEGGARYGYSLLWVILAANLMAMVIQNLSANLGIASGRNLPELIRERWPRPLVWFYWIQAILVAMATDLAEFLGAALAIQLLTGLPMFWGAVVTGVVTFWLLNLQKRGTRPLELAVGAFVLMIGVAYLVQVVLARPDLAAVGAGFVPRLQGPGSAYLAVGIIGATVMPHVIYLHSALTQGRIQTDTTEEKRRLVRLNRVDVIAAMGLAGLINMSMLAVAAATFHGKNVENAGDLTTAYQTLTPLLGPAASVLFAVALLASGLSSSAVGTMAGDVIMQGFMGFHIPLWLRRLITMLPAFIVILLGMDPSSVLILSQVILCFGVPFALVPLLLFTARRDVMGALVTRRSFTVIGWVIAVIIIALNGYLLWELLGG	2
D56G,E124I,A141S,R244K,V379F	-0.079078157	0.013984695			142	0	MDSRSPSLPDDRPDPPEQHLDARAGATLRGTAGPRGVRRILPFLGPAVIASIAYMGPGNFATNIEGGARYGYSLLWVILAANLMAMVIQNLSANLGIASGRNLPELIRERWPRPLVWFYWIQAILVAMATDLAEFLGAALSIQLLTGLPMFWGAVVTGVVTFWLLNLQKRGTRPLELAVGAFVLMIGVAYLVQVVLARPDLAAVGAGFVPRLQGPGSAYLAVGIIGATVMPHVIYLHSALTQGKIQTDTTEEKRRLVRLNRVDVIAAMGLAGLINMSMLAVAAATFHGKNVENAGDLTTAYQTLTPLLGPAASVLFAVALLASGLSSSAVGTMAGDVIMQGFMGFHIPLWLRRLITMLPAFIVILLGMDPSSVLILSQFILCFGVPFALVPLLLFTARRDVMGALVTRRSFTVIGWVIAVIIIALNGYLLWELLGG	5
D56G,E124I,A189P,R244K,L381N	0.012417908	0.015181948			59	0	MDSRSPSLPDDRPDPPEQHLDARAGATLRGTAGPRGVRRILPFLGPAVIASIAYMGPGNFATNIEGGARYGYSLLWVILAANLMAMVIQNLSANLGIASGRNLPELIRERWPRPLVWFYWIQAILVAMATDLAEFLGAALAIQLLTGLPMFWGAVVTGVVTFWLLNLQKRGTRPLELAVGAFVLMIGVPYLVQVVLARPDLAAVGAGFVPRLQGPGSAYLAVGIIGATVMPHVIYLHSALTQGKIQTDTTEEKRRLVRLNRVDVIAAMGLAGLINMSMLAVAAATFHGKNVENAGDLTTAYQTLTPLLGPAASVLFAVALLASGLSSSAVGTMAGDVIMQGFMGFHIPLWLRRLITMLPAFIVILLGMDPSSVLILSQVINCFGVPFALVPLLLFTARRDVMGALVTRRSFTVIGWVIAVIIIALNGYLLWELLGG	5
D56G,E124I,A202E	0.05201765	0.022417829			79	0	MDSRSPSLPDDRPDPPEQHLDARAGATLRGTAGPRGVRRILPFLGPAVIASIAYMGPGNFATNIEGGARYGYSLLWVILAANLMAMVIQNLSANLGIASGRNLPELIRERWPRPLVWFYWIQAILVAMATDLAEFLGAALAIQLLTGLPMFWGAVVTGVVTFWLLNLQKRGTRPLELAVGAFVLMIGVAYLVQVVLARPDLEAVGAGFVPRLQGPGSAYLAVGIIGATVMPHVIYLHSALTQGRIQTDTTEEKRRLVRLNRVDVIAAMGLAGLINMSMLAVAAATFHGKNVENAGDLTTAYQTLTPLLGPAASVLFAVALLASGLSSSAVGTMAGDVIMQGFMGFHIPLWLRRLITMLPAFIVILLGMDPSSVLILSQVILCFGVPFALVPLLLFTARRDVMGALVTRRSFTVIGWVIAVIIIALNGYLLWELLGG	3
D56G,E124I,A227T,A267G,C382G	0.3036769	0.136525325	-0.27152535	0.25955541	35	0	MDSRSPSLPDDRPDPPEQHLDARAGATLRGTAGPRGVRRILPFLGPAVIASIAYMGPGNFATNIEGGARYGYSLLWVILAANLMAMVIQNLSANLGIASGRNLPELIRERWPRPLVWFYWIQAILVAMATDLAEFLGAALAIQLLTGLPMFWGAVVTGVVTFWLLNLQKRGTRPLELAVGAFVLMIGVAYLVQVVLARPDLAAVGAGFVPRLQGPGSAYLAVGIIGTTVMPHVIYLHSALTQGRIQTDTTEEKRRLVRLNRVDVIAGMGLAGLINMSMLAVAAATFHGKNVENAGDLTTAYQTLTPLLGPAASVLFAVALLASGLSSSAVGTMAGDVIMQGFMGFHIPLWLRRLITMLPAFIVILLGMDPSSVLILSQVILGFGVPFALVPLLLFTARRDVMGALVTRRSFTVIGWVIAVIIIALNGYLLWELLGG	5
D56G,E124I,A227T,G384W	0.011429437	0.016632727			87	0	MDSRSPSLPDDRPDPPEQHLDARAGATLRGTAGPRGVRRILPFLGPAVIASIAYMGPGNFATNIEGGARYGYSLLWVILAANLMAMVIQNLSANLGIASGRNLPELIRERWPRPLVWFYWIQAILVAMATDLAEFLGAALAIQLLTGLPMFWGAVVTGVVTFWLLNLQKRGTRPLELAVGAFVLMIGVAYLVQVVLARPDLAAVGAGFVPRLQGPGSAYLAVGIIGTTVMPHVIYLHSALTQGRIQTDTTEEKRRLVRLNRVDVIAAMGLAGLINMSMLAVAAATFHGKNVENAGDLTTAYQTLTPLLGPAASVLFAVALLASGLSSSAVGTMAGDVIMQGFMGFHIPLWLRRLITMLPAFIVILLGMDPSSVLILSQVILCFWVPFALVPLLLFTARRDVMGALVTRRSFTVIGWVIAVIIIALNGYLLWELLGG	4
D56G,E124I,A267G,L381N	0.058060959	0.067686153			135	0	MDSRSPSLPDDRPDPPEQHLDARAGATLRGTAGPRGVRRILPFLGPAVIASIAYMGPGNFATNIEGGARYGYSLLWVILAANLMAMVIQNLSANLGIASGRNLPELIRERWPRPLVWFYWIQAILVAMATDLAEFLGAALAIQLLTGLPMFWGAVVTGVVTFWLLNLQKRGTRPLELAVGAFVLMIGVAYLVQVVLARPDLAAVGAGFVPRLQGPGSAYLAVGIIGATVMPHVIYLHSALTQGRIQTDTTEEKRRLVRLNRVDVIAGMGLAGLINMSMLAVAAATFHGKNVENAGDLTTAYQTLTPLLGPAASVLFAVALLASGLSSSAVGTMAGDVIMQGFMGFHIPLWLRRLITMLPAFIVILLGMDPSSVLILSQVINCFGVPFALVPLLLFTARRDVMGALVTRRSFTVIGWVIAVIIIALNGYLLWELLGG	4
D56G,E124I,C382G	0.15678476	0.038982098	0.538948007	0.436856176	1115	0	MDSRSPSLPDDRPDPPEQHLDARAGATLRGTAGPRGVRRILPFLGPAVIASIAYMGPGNFATNIEGGARYGYSLLWVILAANLMAMVIQNLSANLGIASGRNLPELIRERWPRPLVWFYWIQAILVAMATDLAEFLGAALAIQLLTGLPMFWGAVVTGVVTFWLLNLQKRGTRPLELAVGAFVLMIGVAYLVQVVLARPDLAAVGAGFVPRLQGPGSAYLAVGIIGATVMPHVIYLHSALTQGRIQTDTTEEKRRLVRLNRVDVIAAMGLAGLINMSMLAVAAATFHGKNVENAGDLTTAYQTLTPLLGPAASVLFAVALLASGLSSSAVGTMAGDVIMQGFMGFHIPLWLRRLITMLPAFIVILLGMDPSSVLILSQVILGFGVPFALVPLLLFTARRDVMGALVTRRSFTVIGWVIAVIIIALNGYLLWELLGG	3
D56G,E124I,C382S	0.027813568	0.019344963	-0.318383385	0.632260221	44	0	MDSRSPSLPDDRPDPPEQHLDARAGATLRGTAGPRGVRRILPFLGPAVIASIAYMGPGNFATNIEGGARYGYSLLWVILAANLMAMVIQNLSANLGIASGRNLPELIRERWPRPLVWFYWIQAILVAMATDLAEFLGAALAIQLLTGLPMFWGAVVTGVVTFWLLNLQKRGTRPLELAVGAFVLMIGVAYLVQVVLARPDLAAVGAGFVPRLQGPGSAYLAVGIIGATVMPHVIYLHSALTQGRIQTDTTEEKRRLVRLNRVDVIAAMGLAGLINMSMLAVAAATFHGKNVENAGDLTTAYQTLTPLLGPAASVLFAVALLASGLSSSAVGTMAGDVIMQGFMGFHIPLWLRRLITMLPAFIVILLGMDPSSVLILSQVILSFGVPFALVPLLLFTARRDVMGALVTRRSFTVIGWVIAVIIIALNGYLLWELLGG	3
D56G,E124I,D131I	0.077842423	0.019707516			65	0	MDSRSPSLPDDRPDPPEQHLDARAGATLRGTAGPRGVRRILPFLGPAVIASIAYMGPGNFATNIEGGARYGYSLLWVILAANLMAMVIQNLSANLGIASGRNLPELIRERWPRPLVWFYWIQAILVAMATILAEFLGAALAIQLLTGLPMFWGAVVTGVVTFWLLNLQKRGTRPLELAVGAFVLMIGVAYLVQVVLARPDLAAVGAGFVPRLQGPGSAYLAVGIIGATVMPHVIYLHSALTQGRIQTDTTEEKRRLVRLNRVDVIAAMGLAGLINMSMLAVAAATFHGKNVENAGDLTTAYQTLTPLLGPAASVLFAVALLASGLSSSAVGTMAGDVIMQGFMGFHIPLWLRRLITMLPAFIVILLGMDPSSVLILSQVILCFGVPFALVPLLLFTARRDVMGALVTRRSFTVIGWVIAVIIIALNGYLLWELLGG	3
D56G,E124I,D131V,T172Y,P391L	-0.124412766	0.14686887			24	0	MDSRSPSLPDDRPDPPEQHLDARAGATLRGTAGPRGVRRILPFLGPAVIASIAYMGPGNFATNIEGGARYGYSLLWVILAANLMAMVIQNLSANLGIASGRNLPELIRERWPRPLVWFYWIQAILVAMATVLAEFLGAALAIQLLTGLPMFWGAVVTGVVTFWLLNLQKRGYRPLELAVGAFVLMIGVAYLVQVVLARPDLAAVGAGFVPRLQGPGSAYLAVGIIGATVMPHVIYLHSALTQGRIQTDTTEEKRRLVRLNRVDVIAAMGLAGLINMSMLAVAAATFHGKNVENAGDLTTAYQTLTPLLGPAASVLFAVALLASGLSSSAVGTMAGDVIMQGFMGFHIPLWLRRLITMLPAFIVILLGMDPSSVLILSQVILCFGVPFALVLLLLFTARRDVMGALVTRRSFTVIGWVIAVIIIALNGYLLWELLGG	5
D56G,E124I,D336A	0.093087936	0.029391297	-0.245092672	0.401687463	141	0	MDSRSPSLPDDRPDPPEQHLDARAGATLRGTAGPRGVRRILPFLGPAVIASIAYMGPGNFATNIEGGARYGYSLLWVILAANLMAMVIQNLSANLGIASGRNLPELIRERWPRPLVWFYWIQAILVAMATDLAEFLGAALAIQLLTGLPMFWGAVVTGVVTFWLLNLQKRGTRPLELAVGAFVLMIGVAYLVQVVLARPDLAAVGAGFVPRLQGPGSAYLAVGIIGATVMPHVIYLHSALTQGRIQTDTTEEKRRLVRLNRVDVIAAMGLAGLINMSMLAVAAATFHGKNVENAGDLTTAYQTLTPLLGPAASVLFAVALLASGLSSSAVGTMAGAVIMQGFMGFHIPLWLRRLITMLPAFIVILLGMDPSSVLILSQVILCFGVPFALVPLLLFTARRDVMGALVTRRSFTVIGWVIAVIIIALNGYLLWELLGG	3
D56G,E124I,E134N,A227T,G243E	0.104670451	0.014768346	-0.239736674	0.296918934	403	0	MDSRSPSLPDDRPDPPEQHLDARAGATLRGTAGPRGVRRILPFLGPAVIASIAYMGPGNFATNIEGGARYGYSLLWVILAANLMAMVIQNLSANLGIASGRNLPELIRERWPRPLVWFYWIQAILVAMATDLANFLGAALAIQLLTGLPMFWGAVVTGVVTFWLLNLQKRGTRPLELAVGAFVLMIGVAYLVQVVLARPDLAAVGAGFVPRLQGPGSAYLAVGIIGTTVMPHVIYLHSALTQERIQTDTTEEKRRLVRLNRVDVIAAMGLAGLINMSMLAVAAATFHGKNVENAGDLTTAYQTLTPLLGPAASVLFAVALLASGLSSSAVGTMAGDVIMQGFMGFHIPLWLRRLITMLPAFIVILLGMDPSSVLILSQVILCFGVPFALVPLLLFTARRDVMGALVTRRSFTVIGWVIAVIIIALNGYLLWELLGG	5
D56G,E124I,F286L,P391F	0.037528138	0.043959343	0.205482726	0.244299654	261	0	MDSRSPSLPDDRPDPPEQHLDARAGATLRGTAGPRGVRRILPFLGPAVIASIAYMGPGNFATNIEGGARYGYSLLWVILAANLMAMVIQNLSANLGIASGRNLPELIRERWPRPLVWFYWIQAILVAMATDLAEFLGAALAIQLLTGLPMFWGAVVTGVVTFWLLNLQKRGTRPLELAVGAFVLMIGVAYLVQVVLARPDLAAVGAGFVPRLQGPGSAYLAVGIIGATVMPHVIYLHSALTQGRIQTDTTEEKRRLVRLNRVDVIAAMGLAGLINMSMLAVAAATLHGKNVENAGDLTTAYQTLTPLLGPAASVLFAVALLASGLSSSAVGTMAGDVIMQGFMGFHIPLWLRRLITMLPAFIVILLGMDPSSVLILSQVILCFGVPFALVFLLLFTARRDVMGALVTRRSFTVIGWVIAVIIIALNGYLLWELLGG	4
D56G,E124I,F286V,C382S	0.058139191	0.027141023	0.18520303	0.56363448	566	0	MDSRSPSLPDDRPDPPEQHLDARAGATLRGTAGPRGVRRILPFLGPAVIASIAYMGPGNFATNIEGGARYGYSLLWVILAANLMAMVIQNLSANLGIASGRNLPELIRERWPRPLVWFYWIQAILVAMATDLAEFLGAALAIQLLTGLPMFWGAVVTGVVTFWLLNLQKRGTRPLELAVGAFVLMIGVAYLVQVVLARPDLAAVGAGFVPRLQGPGSAYLAVGIIGATVMPHVIYLHSALTQGRIQTDTTEEKRRLVRLNRVDVIAAMGLAGLINMSMLAVAAATVHGKNVENAGDLTTAYQTLTPLLGPAASVLFAVALLASGLSSSAVGTMAGDVIMQGFMGFHIPLWLRRLITMLPAFIVILLGMDPSSVLILSQVILSFGVPFALVPLLLFTARRDVMGALVTRRSFTVIGWVIAVIIIALNGYLLWELLGG	4
D56G,E124I,F286V,F395L	0.185495493	0.084586281			60	0	MDSRSPSLPDDRPDPPEQHLDARAGATLRGTAGPRGVRRILPFLGPAVIASIAYMGPGNFATNIEGGARYGYSLLWVILAANLMAMVIQNLSANLGIASGRNLPELIRERWPRPLVWFYWIQAILVAMATDLAEFLGAALAIQLLTGLPMFWGAVVTGVVTFWLLNLQKRGTRPLELAVGAFVLMIGVAYLVQVVLARPDLAAVGAGFVPRLQGPGSAYLAVGIIGATVMPHVIYLHSALTQGRIQTDTTEEKRRLVRLNRVDVIAAMGLAGLINMSMLAVAAATVHGKNVENAGDLTTAYQTLTPLLGPAASVLFAVALLASGLSSSAVGTMAGDVIMQGFMGFHIPLWLRRLITMLPAFIVILLGMDPSSVLILSQVILCFGVPFALVPLLLLTARRDVMGALVTRRSFTVIGWVIAVIIIALNGYLLWELLGG	4
D56G,E124I,F395L	0.117261553	0.057515454			238	0	MDSRSPSLPDDRPDPPEQHLDARAGATLRGTAGPRGVRRILPFLGPAVIASIAYMGPGNFATNIEGGARYGYSLLWVILAANLMAMVIQNLSANLGIASGRNLPELIRERWPRPLVWFYWIQAILVAMATDLAEFLGAALAIQLLTGLPMFWGAVVTGVVTFWLLNLQKRGTRPLELAVGAFVLMIGVAYLVQVVLARPDLAAVGAGFVPRLQGPGSAYLAVGIIGATVMPHVIYLHSALTQGRIQTDTTEEKRRLVRLNRVDVIAAMGLAGLINMSMLAVAAATFHGKNVENAGDLTTAYQTLTPLLGPAASVLFAVALLASGLSSSAVGTMAGDVIMQGFMGFHIPLWLRRLITMLPAFIVILLGMDPSSVLILSQVILCFGVPFALVPLLLLTARRDVMGALVTRRSFTVIGWVIAVIIIALNGYLLWELLGG	3
D56G,E124I,G171R,A267G,L381S,F387L	-0.081212899	0.035982716	0.049126833	0.520010214	9	0	MDSRSPSLPDDRPDPPEQHLDARAGATLRGTAGPRGVRRILPFLGPAVIASIAYMGPGNFATNIEGGARYGYSLLWVILAANLMAMVIQNLSANLGIASGRNLPELIRERWPRPLVWFYWIQAILVAMATDLAEFLGAALAIQLLTGLPMFWGAVVTGVVTFWLLNLQKRRTRPLELAVGAFVLMIGVAYLVQVVLARPDLAAVGAGFVPRLQGPGSAYLAVGIIGATVMPHVIYLHSALTQGRIQTDTTEEKRRLVRLNRVDVIAGMGLAGLINMSMLAVAAATFHGKNVENAGDLTTAYQTLTPLLGPAASVLFAVALLASGLSSSAVGTMAGDVIMQGFMGFHIPLWLRRLITMLPAFIVILLGMDPSSVLILSQVISCFGVPLALVPLLLFTARRDVMGALVTRRSFTVIGWVIAVIIIALNGYLLWELLGG	6
D56G,E124I,G171S,C382G	0.041583855	0.044171629			37	0	MDSRSPSLPDDRPDPPEQHLDARAGATLRGTAGPRGVRRILPFLGPAVIASIAYMGPGNFATNIEGGARYGYSLLWVILAANLMAMVIQNLSANLGIASGRNLPELIRERWPRPLVWFYWIQAILVAMATDLAEFLGAALAIQLLTGLPMFWGAVVTGVVTFWLLNLQKRSTRPLELAVGAFVLMIGVAYLVQVVLARPDLAAVGAGFVPRLQGPGSAYLAVGIIGATVMPHVIYLHSALTQGRIQTDTTEEKRRLVRLNRVDVIAAMGLAGLINMSMLAVAAATFHGKNVENAGDLTTAYQTLTPLLGPAASVLFAVALLASGLSSSAVGTMAGDVIMQGFMGFHIPLWLRRLITMLPAFIVILLGMDPSSVLILSQVILGFGVPFALVPLLLFTARRDVMGALVTRRSFTVIGWVIAVIIIALNGYLLWELLGG	4
D56G,E124I,G243E,D248E,G269W	0.083392501	0.108792226			27	0	MDSRSPSLPDDRPDPPEQHLDARAGATLRGTAGPRGVRRILPFLGPAVIASIAYMGPGNFATNIEGGARYGYSLLWVILAANLMAMVIQNLSANLGIASGRNLPELIRERWPRPLVWFYWIQAILVAMATDLAEFLGAALAIQLLTGLPMFWGAVVTGVVTFWLLNLQKRGTRPLELAVGAFVLMIGVAYLVQVVLARPDLAAVGAGFVPRLQGPGSAYLAVGIIGATVMPHVIYLHSALTQERIQTETTEEKRRLVRLNRVDVIAAMWLAGLINMSMLAVAAATFHGKNVENAGDLTTAYQTLTPLLGPAASVLFAVALLASGLSSSAVGTMAGDVIMQGFMGFHIPLWLRRLITMLPAFIVILLGMDPSSVLILSQVILCFGVPFALVPLLLFTARRDVMGALVTRRSFTVIGWVIAVIIIALNGYLLWELLGG	5
D56G,E124I,G243E,N275S	0.110418598	0.03243765			127	0	MDSRSPSLPDDRPDPPEQHLDARAGATLRGTAGPRGVRRILPFLGPAVIASIAYMGPGNFATNIEGGARYGYSLLWVILAANLMAMVIQNLSANLGIASGRNLPELIRERWPRPLVWFYWIQAILVAMATDLAEFLGAALAIQLLTGLPMFWGAVVTGVVTFWLLNLQKRGTRPLELAVGAFVLMIGVAYLVQVVLARPDLAAVGAGFVPRLQGPGSAYLAVGIIGATVMPHVIYLHSALTQERIQTDTTEEKRRLVRLNRVDVIAAMGLAGLISMSMLAVAAATFHGKNVENAGDLTTAYQTLTPLLGPAASVLFAVALLASGLSSSAVGTMAGDVIMQGFMGFHIPLWLRRLITMLPAFIVILLGMDPSSVLILSQVILCFGVPFALVPLLLFTARRDVMGALVTRRSFTVIGWVIAVIIIALNGYLLWELLGG	4
D56G,E124I,G341E	0.142250215	0.085582436			39	0	MDSRSPSLPDDRPDPPEQHLDARAGATLRGTAGPRGVRRILPFLGPAVIASIAYMGPGNFATNIEGGARYGYSLLWVILAANLMAMVIQNLSANLGIASGRNLPELIRERWPRPLVWFYWIQAILVAMATDLAEFLGAALAIQLLTGLPMFWGAVVTGVVTFWLLNLQKRGTRPLELAVGAFVLMIGVAYLVQVVLARPDLAAVGAGFVPRLQGPGSAYLAVGIIGATVMPHVIYLHSALTQGRIQTDTTEEKRRLVRLNRVDVIAAMGLAGLINMSMLAVAAATFHGKNVENAGDLTTAYQTLTPLLGPAASVLFAVALLASGLSSSAVGTMAGDVIMQEFMGFHIPLWLRRLITMLPAFIVILLGMDPSSVLILSQVILCFGVPFALVPLLLFTARRDVMGALVTRRSFTVIGWVIAVIIIALNGYLLWELLGG	3
D56G,E124I,H232N	0.080757433	0.026201794			106	0	MDSRSPSLPDDRPDPPEQHLDARAGATLRGTAGPRGVRRILPFLGPAVIASIAYMGPGNFATNIEGGARYGYSLLWVILAANLMAMVIQNLSANLGIASGRNLPELIRERWPRPLVWFYWIQAILVAMATDLAEFLGAALAIQLLTGLPMFWGAVVTGVVTFWLLNLQKRGTRPLELAVGAFVLMIGVAYLVQVVLARPDLAAVGAGFVPRLQGPGSAYLAVGIIGATVMPNVIYLHSALTQGRIQTDTTEEKRRLVRLNRVDVIAAMGLAGLINMSMLAVAAATFHGKNVENAGDLTTAYQTLTPLLGPAASVLFAVALLASGLSSSAVGTMAGDVIMQGFMGFHIPLWLRRLITMLPAFIVILLGMDPSSVLILSQVILCFGVPFALVPLLLFTARRDVMGALVTRRSFTVIGWVIAVIIIALNGYLLWELLGG	3
D56G,E124I,I142N,T172G,T299K	0.052291889	0.053446444			90	0	MDSRSPSLPDDRPDPPEQHLDARAGATLRGTAGPRGVRRILPFLGPAVIASIAYMGPGNFATNIEGGARYGYSLLWVILAANLMAMVIQNLSANLGIASGRNLPELIRERWPRPLVWFYWIQAILVAMATDLAEFLGAALANQLLTGLPMFWGAVVTGVVTFWLLNLQKRGGRPLELAVGAFVLMIGVAYLVQVVLARPDLAAVGAGFVPRLQGPGSAYLAVGIIGATVMPHVIYLHSALTQGRIQTDTTEEKRRLVRLNRVDVIAAMGLAGLINMSMLAVAAATFHGKNVENAGDLTKAYQTLTPLLGPAASVLFAVALLASGLSSSAVGTMAGDVIMQGFMGFHIPLWLRRLITMLPAFIVILLGMDPSSVLILSQVILCFGVPFALVPLLLFTARRDVMGALVTRRSFTVIGWVIAVIIIALNGYLLWELLGG	5
D56G,E124I,I224L,Y301A	0.081268795	0.016261166			139	0	MDSRSPSLPDDRPDPPEQHLDARAGATLRGTAGPRGVRRILPFLGPAVIASIAYMGPGNFATNIEGGARYGYSLLWVILAANLMAMVIQNLSANLGIASGRNLPELIRERWPRPLVWFYWIQAILVAMATDLAEFLGAALAIQLLTGLPMFWGAVVTGVVTFWLLNLQKRGTRPLELAVGAFVLMIGVAYLVQVVLARPDLAAVGAGFVPRLQGPGSAYLAVGLIGATVMPHVIYLHSALTQGRIQTDTTEEKRRLVRLNRVDVIAAMGLAGLINMSMLAVAAATFHGKNVENAGDLTTAAQTLTPLLGPAASVLFAVALLASGLSSSAVGTMAGDVIMQGFMGFHIPLWLRRLITMLPAFIVILLGMDPSSVLILSQVILCFGVPFALVPLLLFTARRDVMGALVTRRSFTVIGWVIAVIIIALNGYLLWELLGG	4
D56G,E124I,L144Q,T172Y,M230G,C382G	-0.049369742	0.017089502	0.081215914	0.381932924	316	0	MDSRSPSLPDDRPDPPEQHLDARAGATLRGTAGPRGVRRILPFLGPAVIASIAYMGPGNFATNIEGGARYGYSLLWVILAANLMAMVIQNLSANLGIASGRNLPELIRERWPRPLVWFYWIQAILVAMATDLAEFLGAALAIQQLTGLPMFWGAVVTGVVTFWLLNLQKRGYRPLELAVGAFVLMIGVAYLVQVVLARPDLAAVGAGFVPRLQGPGSAYLAVGIIGATVGPHVIYLHSALTQGRIQTDTTEEKRRLVRLNRVDVIAAMGLAGLINMSMLAVAAATFHGKNVENAGDLTTAYQTLTPLLGPAASVLFAVALLASGLSSSAVGTMAGDVIMQGFMGFHIPLWLRRLITMLPAFIVILLGMDPSSVLILSQVILGFGVPFALVPLLLFTARRDVMGALVTRRSFTVIGWVIAVIIIALNGYLLWELLGG	6
D56G,E124I,L354F	0.097693782	0.041826441			86	0	MDSRSPSLPDDRPDPPEQHLDARAGATLRGTAGPRGVRRILPFLGPAVIASIAYMGPGNFATNIEGGARYGYSLLWVILAANLMAMVIQNLSANLGIASGRNLPELIRERWPRPLVWFYWIQAILVAMATDLAEFLGAALAIQLLTGLPMFWGAVVTGVVTFWLLNLQKRGTRPLELAVGAFVLMIGVAYLVQVVLARPDLAAVGAGFVPRLQGPGSAYLAVGIIGATVMPHVIYLHSALTQGRIQTDTTEEKRRLVRLNRVDVIAAMGLAGLINMSMLAVAAATFHGKNVENAGDLTTAYQTLTPLLGPAASVLFAVALLASGLSSSAVGTMAGDVIMQGFMGFHIPLWLRRFITMLPAFIVILLGMDPSSVLILSQVILCFGVPFALVPLLLFTARRDVMGALVTRRSFTVIGWVIAVIIIALNGYLLWELLGG	3
D56G,E124I,M185L,G243E	0.144514844	0.077143151			63	0	MDSRSPSLPDDRPDPPEQHLDARAGATLRGTAGPRGVRRILPFLGPAVIASIAYMGPGNFATNIEGGARYGYSLLWVILAANLMAMVIQNLSANLGIASGRNLPELIRERWPRPLVWFYWIQAILVAMATDLAEFLGAALAIQLLTGLPMFWGAVVTGVVTFWLLNLQKRGTRPLELAVGAFVLLIGVAYLVQVVLARPDLAAVGAGFVPRLQGPGSAYLAVGIIGATVMPHVIYLHSALTQERIQTDTTEEKRRLVRLNRVDVIAAMGLAGLINMSMLAVAAATFHGKNVENAGDLTTAYQTLTPLLGPAASVLFAVALLASGLSSSAVGTMAGDVIMQGFMGFHIPLWLRRLITMLPAFIVILLGMDPSSVLILSQVILCFGVPFALVPLLLFTARRDVMGALVTRRSFTVIGWVIAVIIIALNGYLLWELLGG	4
D56G,E124I,M339L,S371V	0.104846515	0.064589551			71	0	MDSRSPSLPDDRPDPPEQHLDARAGATLRGTAGPRGVRRILPFLGPAVIASIAYMGPGNFATNIEGGARYGYSLLWVILAANLMAMVIQNLSANLGIASGRNLPELIRERWPRPLVWFYWIQAILVAMATDLAEFLGAALAIQLLTGLPMFWGAVVTGVVTFWLLNLQKRGTRPLELAVGAFVLMIGVAYLVQVVLARPDLAAVGAGFVPRLQGPGSAYLAVGIIGATVMPHVIYLHSALTQGRIQTDTTEEKRRLVRLNRVDVIAAMGLAGLINMSMLAVAAATFHGKNVENAGDLTTAYQTLTPLLGPAASVLFAVALLASGLSSSAVGTMAGDVILQGFMGFHIPLWLRRLITMLPAFIVILLGMDPVSVLILSQVILCFGVPFALVPLLLFTARRDVMGALVTRRSFTVIGWVIAVIIIALNGYLLWELLGG	4
D56G,E124I,M368S,L381N,F395L	0.099945935	0.015620815	0.168715756	0.371365751	244	0	MDSRSPSLPDDRPDPPEQHLDARAGATLRGTAGPRGVRRILPFLGPAVIASIAYMGPGNFATNIEGGARYGYSLLWVILAANLMAMVIQNLSANLGIASGRNLPELIRERWPRPLVWFYWIQAILVAMATDLAEFLGAALAIQLLTGLPMFWGAVVTGVVTFWLLNLQKRGTRPLELAVGAFVLMIGVAYLVQVVLARPDLAAVGAGFVPRLQGPGSAYLAVGIIGATVMPHVIYLHSALTQGRIQTDTTEEKRRLVRLNRVDVIAAMGLAGLINMSMLAVAAATFHGKNVENAGDLTTAYQTLTPLLGPAASVLFAVALLASGLSSSAVGTMAGDVIMQGFMGFHIPLWLRRLITMLPAFIVILLGSDPSSVLILSQVINCFGVPFALVPLLLLTARRDVMGALVTRRSFTVIGWVIAVIIIALNGYLLWELLGG	5
D56G,E124I,N166F,M230S	-0.04959559	0.106196072			39	0	MDSRSPSLPDDRPDPPEQHLDARAGATLRGTAGPRGVRRILPFLGPAVIASIAYMGPGNFATNIEGGARYGYSLLWVILAANLMAMVIQNLSANLGIASGRNLPELIRERWPRPLVWFYWIQAILVAMATDLAEFLGAALAIQLLTGLPMFWGAVVTGVVTFWLLFLQKRGTRPLELAVGAFVLMIGVAYLVQVVLARPDLAAVGAGFVPRLQGPGSAYLAVGIIGATVSPHVIYLHSALTQGRIQTDTTEEKRRLVRLNRVDVIAAMGLAGLINMSMLAVAAATFHGKNVENAGDLTTAYQTLTPLLGPAASVLFAVALLASGLSSSAVGTMAGDVIMQGFMGFHIPLWLRRLITMLPAFIVILLGMDPSSVLILSQVILCFGVPFALVPLLLFTARRDVMGALVTRRSFTVIGWVIAVIIIALNGYLLWELLGG	4
D56G,E124I,P391A	0.058470709	0.064628185			67	0	MDSRSPSLPDDRPDPPEQHLDARAGATLRGTAGPRGVRRILPFLGPAVIASIAYMGPGNFATNIEGGARYGYSLLWVILAANLMAMVIQNLSANLGIASGRNLPELIRERWPRPLVWFYWIQAILVAMATDLAEFLGAALAIQLLTGLPMFWGAVVTGVVTFWLLNLQKRGTRPLELAVGAFVLMIGVAYLVQVVLARPDLAAVGAGFVPRLQGPGSAYLAVGIIGATVMPHVIYLHSALTQGRIQTDTTEEKRRLVRLNRVDVIAAMGLAGLINMSMLAVAAATFHGKNVENAGDLTTAYQTLTPLLGPAASVLFAVALLASGLSSSAVGTMAGDVIMQGFMGFHIPLWLRRLITMLPAFIVILLGMDPSSVLILSQVILCFGVPFALVALLLFTARRDVMGALVTRRSFTVIGWVIAVIIIALNGYLLWELLGG	3
D56G,E124I,Q168G	0.136079844	0.008936403	0.20285963	0.498361064	584	0	MDSRSPSLPDDRPDPPEQHLDARAGATLRGTAGPRGVRRILPFLGPAVIASIAYMGPGNFATNIEGGARYGYSLLWVILAANLMAMVIQNLSANLGIASGRNLPELIRERWPRPLVWFYWIQAILVAMATDLAEFLGAALAIQLLTGLPMFWGAVVTGVVTFWLLNLGKRGTRPLELAVGAFVLMIGVAYLVQVVLARPDLAAVGAGFVPRLQGPGSAYLAVGIIGATVMPHVIYLHSALTQGRIQTDTTEEKRRLVRLNRVDVIAAMGLAGLINMSMLAVAAATFHGKNVENAGDLTTAYQTLTPLLGPAASVLFAVALLASGLSSSAVGTMAGDVIMQGFMGFHIPLWLRRLITMLPAFIVILLGMDPSSVLILSQVILCFGVPFALVPLLLFTARRDVMGALVTRRSFTVIGWVIAVIIIALNGYLLWELLGG	3
D56G,E124I,Q168G,D336A	0.391288498	0.065597503			9	0	MDSRSPSLPDDRPDPPEQHLDARAGATLRGTAGPRGVRRILPFLGPAVIASIAYMGPGNFATNIEGGARYGYSLLWVILAANLMAMVIQNLSANLGIASGRNLPELIRERWPRPLVWFYWIQAILVAMATDLAEFLGAALAIQLLTGLPMFWGAVVTGVVTFWLLNLGKRGTRPLELAVGAFVLMIGVAYLVQVVLARPDLAAVGAGFVPRLQGPGSAYLAVGIIGATVMPHVIYLHSALTQGRIQTDTTEEKRRLVRLNRVDVIAAMGLAGLINMSMLAVAAATFHGKNVENAGDLTTAYQTLTPLLGPAASVLFAVALLASGLSSSAVGTMAGAVIMQGFMGFHIPLWLRRLITMLPAFIVILLGMDPSSVLILSQVILCFGVPFALVPLLLFTARRDVMGALVTRRSFTVIGWVIAVIIIALNGYLLWELLGG	4
D56G,E124I,T172Y,G243E,A397T	0.099936646	0.061894038	0.100300176	0.4191821	173	0	MDSRSPSLPDDRPDPPEQHLDARAGATLRGTAGPRGVRRILPFLGPAVIASIAYMGPGNFATNIEGGARYGYSLLWVILAANLMAMVIQNLSANLGIASGRNLPELIRERWPRPLVWFYWIQAILVAMATDLAEFLGAALAIQLLTGLPMFWGAVVTGVVTFWLLNLQKRGYRPLELAVGAFVLMIGVAYLVQVVLARPDLAAVGAGFVPRLQGPGSAYLAVGIIGATVMPHVIYLHSALTQERIQTDTTEEKRRLVRLNRVDVIAAMGLAGLINMSMLAVAAATFHGKNVENAGDLTTAYQTLTPLLGPAASVLFAVALLASGLSSSAVGTMAGDVIMQGFMGFHIPLWLRRLITMLPAFIVILLGMDPSSVLILSQVILCFGVPFALVPLLLFTTRRDVMGALVTRRSFTVIGWVIAVIIIALNGYLLWELLGG	5
D56G,E124I,T172Y,H232Y,R244K	0.144954758	0.042274136	0.025613999	0.356045459	98	0	MDSRSPSLPDDRPDPPEQHLDARAGATLRGTAGPRGVRRILPFLGPAVIASIAYMGPGNFATNIEGGARYGYSLLWVILAANLMAMVIQNLSANLGIASGRNLPELIRERWPRPLVWFYWIQAILVAMATDLAEFLGAALAIQLLTGLPMFWGAVVTGVVTFWLLNLQKRGYRPLELAVGAFVLMIGVAYLVQVVLARPDLAAVGAGFVPRLQGPGSAYLAVGIIGATVMPYVIYLHSALTQGKIQTDTTEEKRRLVRLNRVDVIAAMGLAGLINMSMLAVAAATFHGKNVENAGDLTTAYQTLTPLLGPAASVLFAVALLASGLSSSAVGTMAGDVIMQGFMGFHIPLWLRRLITMLPAFIVILLGMDPSSVLILSQVILCFGVPFALVPLLLFTARRDVMGALVTRRSFTVIGWVIAVIIIALNGYLLWELLGG	5
D56G,E124I,T172Y,P215T,G223A,A227T	0.015793916	0.018304049	-0.03211815	0.44060981	92	0	MDSRSPSLPDDRPDPPEQHLDARAGATLRGTAGPRGVRRILPFLGPAVIASIAYMGPGNFATNIEGGARYGYSLLWVILAANLMAMVIQNLSANLGIASGRNLPELIRERWPRPLVWFYWIQAILVAMATDLAEFLGAALAIQLLTGLPMFWGAVVTGVVTFWLLNLQKRGYRPLELAVGAFVLMIGVAYLVQVVLARPDLAAVGAGFVPRLQGTGSAYLAVAIIGTTVMPHVIYLHSALTQGRIQTDTTEEKRRLVRLNRVDVIAAMGLAGLINMSMLAVAAATFHGKNVENAGDLTTAYQTLTPLLGPAASVLFAVALLASGLSSSAVGTMAGDVIMQGFMGFHIPLWLRRLITMLPAFIVILLGMDPSSVLILSQVILCFGVPFALVPLLLFTARRDVMGALVTRRSFTVIGWVIAVIIIALNGYLLWELLGG	6
D56G,E124I,Y301A	0.116747317	0.029547728	0.185382316	0.244550543	410	0	MDSRSPSLPDDRPDPPEQHLDARAGATLRGTAGPRGVRRILPFLGPAVIASIAYMGPGNFATNIEGGARYGYSLLWVILAANLMAMVIQNLSANLGIASGRNLPELIRERWPRPLVWFYWIQAILVAMATDLAEFLGAALAIQLLTGLPMFWGAVVTGVVTFWLLNLQKRGTRPLELAVGAFVLMIGVAYLVQVVLARPDLAAVGAGFVPRLQGPGSAYLAVGIIGATVMPHVIYLHSALTQGRIQTDTTEEKRRLVRLNRVDVIAAMGLAGLINMSMLAVAAATFHGKNVENAGDLTTAAQTLTPLLGPAASVLFAVALLASGLSSSAVGTMAGDVIMQGFMGFHIPLWLRRLITMLPAFIVILLGMDPSSVLILSQVILCFGVPFALVPLLLFTARRDVMGALVTRRSFTVIGWVIAVIIIALNGYLLWELLGG	3
D56G,E124L	0.074087977	0.004461922	0.593585889	0.419433803	1447	0	MDSRSPSLPDDRPDPPEQHLDARAGATLRGTAGPRGVRRILPFLGPAVIASIAYMGPGNFATNIEGGARYGYSLLWVILAANLMAMVIQNLSANLGIASGRNLPELIRERWPRPLVWFYWIQALLVAMATDLAEFLGAALAIQLLTGLPMFWGAVVTGVVTFWLLNLQKRGTRPLELAVGAFVLMIGVAYLVQVVLARPDLAAVGAGFVPRLQGPGSAYLAVGIIGATVMPHVIYLHSALTQGRIQTDTTEEKRRLVRLNRVDVIAAMGLAGLINMSMLAVAAATFHGKNVENAGDLTTAYQTLTPLLGPAASVLFAVALLASGLSSSAVGTMAGDVIMQGFMGFHIPLWLRRLITMLPAFIVILLGMDPSSVLILSQVILCFGVPFALVPLLLFTARRDVMGALVTRRSFTVIGWVIAVIIIALNGYLLWELLGG	2
D56G,E124L,A227T	0.045723165	0.047499385			131	0	MDSRSPSLPDDRPDPPEQHLDARAGATLRGTAGPRGVRRILPFLGPAVIASIAYMGPGNFATNIEGGARYGYSLLWVILAANLMAMVIQNLSANLGIASGRNLPELIRERWPRPLVWFYWIQALLVAMATDLAEFLGAALAIQLLTGLPMFWGAVVTGVVTFWLLNLQKRGTRPLELAVGAFVLMIGVAYLVQVVLARPDLAAVGAGFVPRLQGPGSAYLAVGIIGTTVMPHVIYLHSALTQGRIQTDTTEEKRRLVRLNRVDVIAAMGLAGLINMSMLAVAAATFHGKNVENAGDLTTAYQTLTPLLGPAASVLFAVALLASGLSSSAVGTMAGDVIMQGFMGFHIPLWLRRLITMLPAFIVILLGMDPSSVLILSQVILCFGVPFALVPLLLFTARRDVMGALVTRRSFTVIGWVIAVIIIALNGYLLWELLGG	3
D56G,E124L,A267G	0.118828253	0.041553167	0.250337927	0.389826231	229	0	MDSRSPSLPDDRPDPPEQHLDARAGATLRGTAGPRGVRRILPFLGPAVIASIAYMGPGNFATNIEGGARYGYSLLWVILAANLMAMVIQNLSANLGIASGRNLPELIRERWPRPLVWFYWIQALLVAMATDLAEFLGAALAIQLLTGLPMFWGAVVTGVVTFWLLNLQKRGTRPLELAVGAFVLMIGVAYLVQVVLARPDLAAVGAGFVPRLQGPGSAYLAVGIIGATVMPHVIYLHSALTQGRIQTDTTEEKRRLVRLNRVDVIAGMGLAGLINMSMLAVAAATFHGKNVENAGDLTTAYQTLTPLLGPAASVLFAVALLASGLSSSAVGTMAGDVIMQGFMGFHIPLWLRRLITMLPAFIVILLGMDPSSVLILSQVILCFGVPFALVPLLLFTARRDVMGALVTRRSFTVIGWVIAVIIIALNGYLLWELLGG	3
D56G,E124L,A271T	0.090741117	0.015934497			121	0	MDSRSPSLPDDRPDPPEQHLDARAGATLRGTAGPRGVRRILPFLGPAVIASIAYMGPGNFATNIEGGARYGYSLLWVILAANLMAMVIQNLSANLGIASGRNLPELIRERWPRPLVWFYWIQALLVAMATDLAEFLGAALAIQLLTGLPMFWGAVVTGVVTFWLLNLQKRGTRPLELAVGAFVLMIGVAYLVQVVLARPDLAAVGAGFVPRLQGPGSAYLAVGIIGATVMPHVIYLHSALTQGRIQTDTTEEKRRLVRLNRVDVIAAMGLTGLINMSMLAVAAATFHGKNVENAGDLTTAYQTLTPLLGPAASVLFAVALLASGLSSSAVGTMAGDVIMQGFMGFHIPLWLRRLITMLPAFIVILLGMDPSSVLILSQVILCFGVPFALVPLLLFTARRDVMGALVTRRSFTVIGWVIAVIIIALNGYLLWELLGG	3
D56G,E124L,A319G	0.112722093	0.01433247	0.318292676	0.392898977	306	0	MDSRSPSLPDDRPDPPEQHLDARAGATLRGTAGPRGVRRILPFLGPAVIASIAYMGPGNFATNIEGGARYGYSLLWVILAANLMAMVIQNLSANLGIASGRNLPELIRERWPRPLVWFYWIQALLVAMATDLAEFLGAALAIQLLTGLPMFWGAVVTGVVTFWLLNLQKRGTRPLELAVGAFVLMIGVAYLVQVVLARPDLAAVGAGFVPRLQGPGSAYLAVGIIGATVMPHVIYLHSALTQGRIQTDTTEEKRRLVRLNRVDVIAAMGLAGLINMSMLAVAAATFHGKNVENAGDLTTAYQTLTPLLGPAASVLFAVGLLASGLSSSAVGTMAGDVIMQGFMGFHIPLWLRRLITMLPAFIVILLGMDPSSVLILSQVILCFGVPFALVPLLLFTARRDVMGALVTRRSFTVIGWVIAVIIIALNGYLLWELLGG	3
D56G,E124L,A360V	0.096692316	0.042142888	0.290284159	0.448561252	167	0	MDSRSPSLPDDRPDPPEQHLDARAGATLRGTAGPRGVRRILPFLGPAVIASIAYMGPGNFATNIEGGARYGYSLLWVILAANLMAMVIQNLSANLGIASGRNLPELIRERWPRPLVWFYWIQALLVAMATDLAEFLGAALAIQLLTGLPMFWGAVVTGVVTFWLLNLQKRGTRPLELAVGAFVLMIGVAYLVQVVLARPDLAAVGAGFVPRLQGPGSAYLAVGIIGATVMPHVIYLHSALTQGRIQTDTTEEKRRLVRLNRVDVIAAMGLAGLINMSMLAVAAATFHGKNVENAGDLTTAYQTLTPLLGPAASVLFAVALLASGLSSSAVGTMAGDVIMQGFMGFHIPLWLRRLITMLPVFIVILLGMDPSSVLILSQVILCFGVPFALVPLLLFTARRDVMGALVTRRSFTVIGWVIAVIIIALNGYLLWELLGG	3
D56G,E124L,A424V	0.209277261	0.074043201			114	0	MDSRSPSLPDDRPDPPEQHLDARAGATLRGTAGPRGVRRILPFLGPAVIASIAYMGPGNFATNIEGGARYGYSLLWVILAANLMAMVIQNLSANLGIASGRNLPELIRERWPRPLVWFYWIQALLVAMATDLAEFLGAALAIQLLTGLPMFWGAVVTGVVTFWLLNLQKRGTRPLELAVGAFVLMIGVAYLVQVVLARPDLAAVGAGFVPRLQGPGSAYLAVGIIGATVMPHVIYLHSALTQGRIQTDTTEEKRRLVRLNRVDVIAAMGLAGLINMSMLAVAAATFHGKNVENAGDLTTAYQTLTPLLGPAASVLFAVALLASGLSSSAVGTMAGDVIMQGFMGFHIPLWLRRLITMLPAFIVILLGMDPSSVLILSQVILCFGVPFALVPLLLFTARRDVMGALVTRRSFTVIGWVIAVIIIVLNGYLLWELLGG	3
D56G,E124L,C382G	0.058839688	0.054918186			77	0	MDSRSPSLPDDRPDPPEQHLDARAGATLRGTAGPRGVRRILPFLGPAVIASIAYMGPGNFATNIEGGARYGYSLLWVILAANLMAMVIQNLSANLGIASGRNLPELIRERWPRPLVWFYWIQALLVAMATDLAEFLGAALAIQLLTGLPMFWGAVVTGVVTFWLLNLQKRGTRPLELAVGAFVLMIGVAYLVQVVLARPDLAAVGAGFVPRLQGPGSAYLAVGIIGATVMPHVIYLHSALTQGRIQTDTTEEKRRLVRLNRVDVIAAMGLAGLINMSMLAVAAATFHGKNVENAGDLTTAYQTLTPLLGPAASVLFAVALLASGLSSSAVGTMAGDVIMQGFMGFHIPLWLRRLITMLPAFIVILLGMDPSSVLILSQVILGFGVPFALVPLLLFTARRDVMGALVTRRSFTVIGWVIAVIIIALNGYLLWELLGG	3
D56G,E124L,D131V	0.133766537	0.048985694	0.024451151	0.186288388	222	0	MDSRSPSLPDDRPDPPEQHLDARAGATLRGTAGPRGVRRILPFLGPAVIASIAYMGPGNFATNIEGGARYGYSLLWVILAANLMAMVIQNLSANLGIASGRNLPELIRERWPRPLVWFYWIQALLVAMATVLAEFLGAALAIQLLTGLPMFWGAVVTGVVTFWLLNLQKRGTRPLELAVGAFVLMIGVAYLVQVVLARPDLAAVGAGFVPRLQGPGSAYLAVGIIGATVMPHVIYLHSALTQGRIQTDTTEEKRRLVRLNRVDVIAAMGLAGLINMSMLAVAAATFHGKNVENAGDLTTAYQTLTPLLGPAASVLFAVALLASGLSSSAVGTMAGDVIMQGFMGFHIPLWLRRLITMLPAFIVILLGMDPSSVLILSQVILCFGVPFALVPLLLFTARRDVMGALVTRRSFTVIGWVIAVIIIALNGYLLWELLGG	3
D56G,E124L,D131V,T157L	-0.047602144	0.013312637	-0.400907438	0.35933742	135	0	MDSRSPSLPDDRPDPPEQHLDARAGATLRGTAGPRGVRRILPFLGPAVIASIAYMGPGNFATNIEGGARYGYSLLWVILAANLMAMVIQNLSANLGIASGRNLPELIRERWPRPLVWFYWIQALLVAMATVLAEFLGAALAIQLLTGLPMFWGAVVLGVVTFWLLNLQKRGTRPLELAVGAFVLMIGVAYLVQVVLARPDLAAVGAGFVPRLQGPGSAYLAVGIIGATVMPHVIYLHSALTQGRIQTDTTEEKRRLVRLNRVDVIAAMGLAGLINMSMLAVAAATFHGKNVENAGDLTTAYQTLTPLLGPAASVLFAVALLASGLSSSAVGTMAGDVIMQGFMGFHIPLWLRRLITMLPAFIVILLGMDPSSVLILSQVILCFGVPFALVPLLLFTARRDVMGALVTRRSFTVIGWVIAVIIIALNGYLLWELLGG	4
D56G,E124L,D336A	0.074230205	0.022877445	-0.053547894	0.465048264	424	0	MDSRSPSLPDDRPDPPEQHLDARAGATLRGTAGPRGVRRILPFLGPAVIASIAYMGPGNFATNIEGGARYGYSLLWVILAANLMAMVIQNLSANLGIASGRNLPELIRERWPRPLVWFYWIQALLVAMATDLAEFLGAALAIQLLTGLPMFWGAVVTGVVTFWLLNLQKRGTRPLELAVGAFVLMIGVAYLVQVVLARPDLAAVGAGFVPRLQGPGSAYLAVGIIGATVMPHVIYLHSALTQGRIQTDTTEEKRRLVRLNRVDVIAAMGLAGLINMSMLAVAAATFHGKNVENAGDLTTAYQTLTPLLGPAASVLFAVALLASGLSSSAVGTMAGAVIMQGFMGFHIPLWLRRLITMLPAFIVILLGMDPSSVLILSQVILCFGVPFALVPLLLFTARRDVMGALVTRRSFTVIGWVIAVIIIALNGYLLWELLGG	3
D56G,E124L,F286L	0.088129515	0.01150721	0.610325467	0.433011931	417	0	MDSRSPSLPDDRPDPPEQHLDARAGATLRGTAGPRGVRRILPFLGPAVIASIAYMGPGNFATNIEGGARYGYSLLWVILAANLMAMVIQNLSANLGIASGRNLPELIRERWPRPLVWFYWIQALLVAMATDLAEFLGAALAIQLLTGLPMFWGAVVTGVVTFWLLNLQKRGTRPLELAVGAFVLMIGVAYLVQVVLARPDLAAVGAGFVPRLQGPGSAYLAVGIIGATVMPHVIYLHSALTQGRIQTDTTEEKRRLVRLNRVDVIAAMGLAGLINMSMLAVAAATLHGKNVENAGDLTTAYQTLTPLLGPAASVLFAVALLASGLSSSAVGTMAGDVIMQGFMGFHIPLWLRRLITMLPAFIVILLGMDPSSVLILSQVILCFGVPFALVPLLLFTARRDVMGALVTRRSFTVIGWVIAVIIIALNGYLLWELLGG	3
D56G,E124L,G171N,A319G,C382G	0.153711675	0.046362635			115	0	MDSRSPSLPDDRPDPPEQHLDARAGATLRGTAGPRGVRRILPFLGPAVIASIAYMGPGNFATNIEGGARYGYSLLWVILAANLMAMVIQNLSANLGIASGRNLPELIRERWPRPLVWFYWIQALLVAMATDLAEFLGAALAIQLLTGLPMFWGAVVTGVVTFWLLNLQKRNTRPLELAVGAFVLMIGVAYLVQVVLARPDLAAVGAGFVPRLQGPGSAYLAVGIIGATVMPHVIYLHSALTQGRIQTDTTEEKRRLVRLNRVDVIAAMGLAGLINMSMLAVAAATFHGKNVENAGDLTTAYQTLTPLLGPAASVLFAVGLLASGLSSSAVGTMAGDVIMQGFMGFHIPLWLRRLITMLPAFIVILLGMDPSSVLILSQVILGFGVPFALVPLLLFTARRDVMGALVTRRSFTVIGWVIAVIIIALNGYLLWELLGG	5
D56G,E124L,G171P,G223A,H232Y	0.193201358	0.041779909	-0.012242954	0.597132693	89	0	MDSRSPSLPDDRPDPPEQHLDARAGATLRGTAGPRGVRRILPFLGPAVIASIAYMGPGNFATNIEGGARYGYSLLWVILAANLMAMVIQNLSANLGIASGRNLPELIRERWPRPLVWFYWIQALLVAMATDLAEFLGAALAIQLLTGLPMFWGAVVTGVVTFWLLNLQKRPTRPLELAVGAFVLMIGVAYLVQVVLARPDLAAVGAGFVPRLQGPGSAYLAVAIIGATVMPYVIYLHSALTQGRIQTDTTEEKRRLVRLNRVDVIAAMGLAGLINMSMLAVAAATFHGKNVENAGDLTTAYQTLTPLLGPAASVLFAVALLASGLSSSAVGTMAGDVIMQGFMGFHIPLWLRRLITMLPAFIVILLGMDPSSVLILSQVILCFGVPFALVPLLLFTARRDVMGALVTRRSFTVIGWVIAVIIIALNGYLLWELLGG	5
D56G,E124L,G187V,L381N	0.14040154	0.05366467			132	0	MDSRSPSLPDDRPDPPEQHLDARAGATLRGTAGPRGVRRILPFLGPAVIASIAYMGPGNFATNIEGGARYGYSLLWVILAANLMAMVIQNLSANLGIASGRNLPELIRERWPRPLVWFYWIQALLVAMATDLAEFLGAALAIQLLTGLPMFWGAVVTGVVTFWLLNLQKRGTRPLELAVGAFVLMIVVAYLVQVVLARPDLAAVGAGFVPRLQGPGSAYLAVGIIGATVMPHVIYLHSALTQGRIQTDTTEEKRRLVRLNRVDVIAAMGLAGLINMSMLAVAAATFHGKNVENAGDLTTAYQTLTPLLGPAASVLFAVALLASGLSSSAVGTMAGDVIMQGFMGFHIPLWLRRLITMLPAFIVILLGMDPSSVLILSQVINCFGVPFALVPLLLFTARRDVMGALVTRRSFTVIGWVIAVIIIALNGYLLWELLGG	4
D56G,E124L,G243E,C382G,L389F	0.055154807	0.031556561	0.27307981	0.416074265	536	0	MDSRSPSLPDDRPDPPEQHLDARAGATLRGTAGPRGVRRILPFLGPAVIASIAYMGPGNFATNIEGGARYGYSLLWVILAANLMAMVIQNLSANLGIASGRNLPELIRERWPRPLVWFYWIQALLVAMATDLAEFLGAALAIQLLTGLPMFWGAVVTGVVTFWLLNLQKRGTRPLELAVGAFVLMIGVAYLVQVVLARPDLAAVGAGFVPRLQGPGSAYLAVGIIGATVMPHVIYLHSALTQERIQTDTTEEKRRLVRLNRVDVIAAMGLAGLINMSMLAVAAATFHGKNVENAGDLTTAYQTLTPLLGPAASVLFAVALLASGLSSSAVGTMAGDVIMQGFMGFHIPLWLRRLITMLPAFIVILLGMDPSSVLILSQVILGFGVPFAFVPLLLFTARRDVMGALVTRRSFTVIGWVIAVIIIALNGYLLWELLGG	5
D56G,E124L,G341D	0.095099592	0.044413864			140	0	MDSRSPSLPDDRPDPPEQHLDARAGATLRGTAGPRGVRRILPFLGPAVIASIAYMGPGNFATNIEGGARYGYSLLWVILAANLMAMVIQNLSANLGIASGRNLPELIRERWPRPLVWFYWIQALLVAMATDLAEFLGAALAIQLLTGLPMFWGAVVTGVVTFWLLNLQKRGTRPLELAVGAFVLMIGVAYLVQVVLARPDLAAVGAGFVPRLQGPGSAYLAVGIIGATVMPHVIYLHSALTQGRIQTDTTEEKRRLVRLNRVDVIAAMGLAGLINMSMLAVAAATFHGKNVENAGDLTTAYQTLTPLLGPAASVLFAVALLASGLSSSAVGTMAGDVIMQDFMGFHIPLWLRRLITMLPAFIVILLGMDPSSVLILSQVILCFGVPFALVPLLLFTARRDVMGALVTRRSFTVIGWVIAVIIIALNGYLLWELLGG	3
D56G,E124L,G341E	0.182927994	0.130823743			36	0	MDSRSPSLPDDRPDPPEQHLDARAGATLRGTAGPRGVRRILPFLGPAVIASIAYMGPGNFATNIEGGARYGYSLLWVILAANLMAMVIQNLSANLGIASGRNLPELIRERWPRPLVWFYWIQALLVAMATDLAEFLGAALAIQLLTGLPMFWGAVVTGVVTFWLLNLQKRGTRPLELAVGAFVLMIGVAYLVQVVLARPDLAAVGAGFVPRLQGPGSAYLAVGIIGATVMPHVIYLHSALTQGRIQTDTTEEKRRLVRLNRVDVIAAMGLAGLINMSMLAVAAATFHGKNVENAGDLTTAYQTLTPLLGPAASVLFAVALLASGLSSSAVGTMAGDVIMQEFMGFHIPLWLRRLITMLPAFIVILLGMDPSSVLILSQVILCFGVPFALVPLLLFTARRDVMGALVTRRSFTVIGWVIAVIIIALNGYLLWELLGG	3
D56G,E124L,H232W,S323A	0.183340235	0.046493531			203	0	MDSRSPSLPDDRPDPPEQHLDARAGATLRGTAGPRGVRRILPFLGPAVIASIAYMGPGNFATNIEGGARYGYSLLWVILAANLMAMVIQNLSANLGIASGRNLPELIRERWPRPLVWFYWIQALLVAMATDLAEFLGAALAIQLLTGLPMFWGAVVTGVVTFWLLNLQKRGTRPLELAVGAFVLMIGVAYLVQVVLARPDLAAVGAGFVPRLQGPGSAYLAVGIIGATVMPWVIYLHSALTQGRIQTDTTEEKRRLVRLNRVDVIAAMGLAGLINMSMLAVAAATFHGKNVENAGDLTTAYQTLTPLLGPAASVLFAVALLAAGLSSSAVGTMAGDVIMQGFMGFHIPLWLRRLITMLPAFIVILLGMDPSSVLILSQVILCFGVPFALVPLLLFTARRDVMGALVTRRSFTVIGWVIAVIIIALNGYLLWELLGG	4
D56G,E124L,H232Y,G331V	0.199445578	0.12818519	-0.293135207	0.453570289	89	0	MDSRSPSLPDDRPDPPEQHLDARAGATLRGTAGPRGVRRILPFLGPAVIASIAYMGPGNFATNIEGGARYGYSLLWVILAANLMAMVIQNLSANLGIASGRNLPELIRERWPRPLVWFYWIQALLVAMATDLAEFLGAALAIQLLTGLPMFWGAVVTGVVTFWLLNLQKRGTRPLELAVGAFVLMIGVAYLVQVVLARPDLAAVGAGFVPRLQGPGSAYLAVGIIGATVMPYVIYLHSALTQGRIQTDTTEEKRRLVRLNRVDVIAAMGLAGLINMSMLAVAAATFHGKNVENAGDLTTAYQTLTPLLGPAASVLFAVALLASGLSSSAVVTMAGDVIMQGFMGFHIPLWLRRLITMLPAFIVILLGMDPSSVLILSQVILCFGVPFALVPLLLFTARRDVMGALVTRRSFTVIGWVIAVIIIALNGYLLWELLGG	4
D56G,E124L,H232Y,G335T	0.098307598	0.065821131	-0.019734007	0.520164516	191	0	MDSRSPSLPDDRPDPPEQHLDARAGATLRGTAGPRGVRRILPFLGPAVIASIAYMGPGNFATNIEGGARYGYSLLWVILAANLMAMVIQNLSANLGIASGRNLPELIRERWPRPLVWFYWIQALLVAMATDLAEFLGAALAIQLLTGLPMFWGAVVTGVVTFWLLNLQKRGTRPLELAVGAFVLMIGVAYLVQVVLARPDLAAVGAGFVPRLQGPGSAYLAVGIIGATVMPYVIYLHSALTQGRIQTDTTEEKRRLVRLNRVDVIAAMGLAGLINMSMLAVAAATFHGKNVENAGDLTTAYQTLTPLLGPAASVLFAVALLASGLSSSAVGTMATDVIMQGFMGFHIPLWLRRLITMLPAFIVILLGMDPSSVLILSQVILCFGVPFALVPLLLFTARRDVMGALVTRRSFTVIGWVIAVIIIALNGYLLWELLGG	4
D56G,E124L,I224L,S377A	0.080550378	0.067246284			70	0	MDSRSPSLPDDRPDPPEQHLDARAGATLRGTAGPRGVRRILPFLGPAVIASIAYMGPGNFATNIEGGARYGYSLLWVILAANLMAMVIQNLSANLGIASGRNLPELIRERWPRPLVWFYWIQALLVAMATDLAEFLGAALAIQLLTGLPMFWGAVVTGVVTFWLLNLQKRGTRPLELAVGAFVLMIGVAYLVQVVLARPDLAAVGAGFVPRLQGPGSAYLAVGLIGATVMPHVIYLHSALTQGRIQTDTTEEKRRLVRLNRVDVIAAMGLAGLINMSMLAVAAATFHGKNVENAGDLTTAYQTLTPLLGPAASVLFAVALLASGLSSSAVGTMAGDVIMQGFMGFHIPLWLRRLITMLPAFIVILLGMDPSSVLILAQVILCFGVPFALVPLLLFTARRDVMGALVTRRSFTVIGWVIAVIIIALNGYLLWELLGG	4
D56G,E124L,M185I,G341E	0.203746782	0.079468603			99	0	MDSRSPSLPDDRPDPPEQHLDARAGATLRGTAGPRGVRRILPFLGPAVIASIAYMGPGNFATNIEGGARYGYSLLWVILAANLMAMVIQNLSANLGIASGRNLPELIRERWPRPLVWFYWIQALLVAMATDLAEFLGAALAIQLLTGLPMFWGAVVTGVVTFWLLNLQKRGTRPLELAVGAFVLIIGVAYLVQVVLARPDLAAVGAGFVPRLQGPGSAYLAVGIIGATVMPHVIYLHSALTQGRIQTDTTEEKRRLVRLNRVDVIAAMGLAGLINMSMLAVAAATFHGKNVENAGDLTTAYQTLTPLLGPAASVLFAVALLASGLSSSAVGTMAGDVIMQEFMGFHIPLWLRRLITMLPAFIVILLGMDPSSVLILSQVILCFGVPFALVPLLLFTARRDVMGALVTRRSFTVIGWVIAVIIIALNGYLLWELLGG	4
D56G,E124L,M185L,A227T,L354F	0.043993291	0.043600261			74	0	MDSRSPSLPDDRPDPPEQHLDARAGATLRGTAGPRGVRRILPFLGPAVIASIAYMGPGNFATNIEGGARYGYSLLWVILAANLMAMVIQNLSANLGIASGRNLPELIRERWPRPLVWFYWIQALLVAMATDLAEFLGAALAIQLLTGLPMFWGAVVTGVVTFWLLNLQKRGTRPLELAVGAFVLLIGVAYLVQVVLARPDLAAVGAGFVPRLQGPGSAYLAVGIIGTTVMPHVIYLHSALTQGRIQTDTTEEKRRLVRLNRVDVIAAMGLAGLINMSMLAVAAATFHGKNVENAGDLTTAYQTLTPLLGPAASVLFAVALLASGLSSSAVGTMAGDVIMQGFMGFHIPLWLRRFITMLPAFIVILLGMDPSSVLILSQVILCFGVPFALVPLLLFTARRDVMGALVTRRSFTVIGWVIAVIIIALNGYLLWELLGG	5
D56G,E124L,M185L,H237Q	0.362523837	0.148800914			7	0	MDSRSPSLPDDRPDPPEQHLDARAGATLRGTAGPRGVRRILPFLGPAVIASIAYMGPGNFATNIEGGARYGYSLLWVILAANLMAMVIQNLSANLGIASGRNLPELIRERWPRPLVWFYWIQALLVAMATDLAEFLGAALAIQLLTGLPMFWGAVVTGVVTFWLLNLQKRGTRPLELAVGAFVLLIGVAYLVQVVLARPDLAAVGAGFVPRLQGPGSAYLAVGIIGATVMPHVIYLQSALTQGRIQTDTTEEKRRLVRLNRVDVIAAMGLAGLINMSMLAVAAATFHGKNVENAGDLTTAYQTLTPLLGPAASVLFAVALLASGLSSSAVGTMAGDVIMQGFMGFHIPLWLRRLITMLPAFIVILLGMDPSSVLILSQVILCFGVPFALVPLLLFTARRDVMGALVTRRSFTVIGWVIAVIIIALNGYLLWELLGG	4
D56G,E124L,M230A	0.157256101	0.057531703			191	0	MDSRSPSLPDDRPDPPEQHLDARAGATLRGTAGPRGVRRILPFLGPAVIASIAYMGPGNFATNIEGGARYGYSLLWVILAANLMAMVIQNLSANLGIASGRNLPELIRERWPRPLVWFYWIQALLVAMATDLAEFLGAALAIQLLTGLPMFWGAVVTGVVTFWLLNLQKRGTRPLELAVGAFVLMIGVAYLVQVVLARPDLAAVGAGFVPRLQGPGSAYLAVGIIGATVAPHVIYLHSALTQGRIQTDTTEEKRRLVRLNRVDVIAAMGLAGLINMSMLAVAAATFHGKNVENAGDLTTAYQTLTPLLGPAASVLFAVALLASGLSSSAVGTMAGDVIMQGFMGFHIPLWLRRLITMLPAFIVILLGMDPSSVLILSQVILCFGVPFALVPLLLFTARRDVMGALVTRRSFTVIGWVIAVIIIALNGYLLWELLGG	3
D56G,E124L,M368A,F395L	0.244998812	0.045816661			144	0	MDSRSPSLPDDRPDPPEQHLDARAGATLRGTAGPRGVRRILPFLGPAVIASIAYMGPGNFATNIEGGARYGYSLLWVILAANLMAMVIQNLSANLGIASGRNLPELIRERWPRPLVWFYWIQALLVAMATDLAEFLGAALAIQLLTGLPMFWGAVVTGVVTFWLLNLQKRGTRPLELAVGAFVLMIGVAYLVQVVLARPDLAAVGAGFVPRLQGPGSAYLAVGIIGATVMPHVIYLHSALTQGRIQTDTTEEKRRLVRLNRVDVIAAMGLAGLINMSMLAVAAATFHGKNVENAGDLTTAYQTLTPLLGPAASVLFAVALLASGLSSSAVGTMAGDVIMQGFMGFHIPLWLRRLITMLPAFIVILLGADPSSVLILSQVILCFGVPFALVPLLLLTARRDVMGALVTRRSFTVIGWVIAVIIIALNGYLLWELLGG	4
D56G,E124L,M402R	-0.045797559	0.039687547			18	0	MDSRSPSLPDDRPDPPEQHLDARAGATLRGTAGPRGVRRILPFLGPAVIASIAYMGPGNFATNIEGGARYGYSLLWVILAANLMAMVIQNLSANLGIASGRNLPELIRERWPRPLVWFYWIQALLVAMATDLAEFLGAALAIQLLTGLPMFWGAVVTGVVTFWLLNLQKRGTRPLELAVGAFVLMIGVAYLVQVVLARPDLAAVGAGFVPRLQGPGSAYLAVGIIGATVMPHVIYLHSALTQGRIQTDTTEEKRRLVRLNRVDVIAAMGLAGLINMSMLAVAAATFHGKNVENAGDLTTAYQTLTPLLGPAASVLFAVALLASGLSSSAVGTMAGDVIMQGFMGFHIPLWLRRLITMLPAFIVILLGMDPSSVLILSQVILCFGVPFALVPLLLFTARRDVRGALVTRRSFTVIGWVIAVIIIALNGYLLWELLGG	3
D56G,E124L,N166A,F286L,Y301A,L354F,L381G	0.07706041	0.11989266			43	0	MDSRSPSLPDDRPDPPEQHLDARAGATLRGTAGPRGVRRILPFLGPAVIASIAYMGPGNFATNIEGGARYGYSLLWVILAANLMAMVIQNLSANLGIASGRNLPELIRERWPRPLVWFYWIQALLVAMATDLAEFLGAALAIQLLTGLPMFWGAVVTGVVTFWLLALQKRGTRPLELAVGAFVLMIGVAYLVQVVLARPDLAAVGAGFVPRLQGPGSAYLAVGIIGATVMPHVIYLHSALTQGRIQTDTTEEKRRLVRLNRVDVIAAMGLAGLINMSMLAVAAATLHGKNVENAGDLTTAAQTLTPLLGPAASVLFAVALLASGLSSSAVGTMAGDVIMQGFMGFHIPLWLRRFITMLPAFIVILLGMDPSSVLILSQVIGCFGVPFALVPLLLFTARRDVMGALVTRRSFTVIGWVIAVIIIALNGYLLWELLGG	7
D56G,E124L,N166F,M230S	0.071297798	0.078340185			99	0	MDSRSPSLPDDRPDPPEQHLDARAGATLRGTAGPRGVRRILPFLGPAVIASIAYMGPGNFATNIEGGARYGYSLLWVILAANLMAMVIQNLSANLGIASGRNLPELIRERWPRPLVWFYWIQALLVAMATDLAEFLGAALAIQLLTGLPMFWGAVVTGVVTFWLLFLQKRGTRPLELAVGAFVLMIGVAYLVQVVLARPDLAAVGAGFVPRLQGPGSAYLAVGIIGATVSPHVIYLHSALTQGRIQTDTTEEKRRLVRLNRVDVIAAMGLAGLINMSMLAVAAATFHGKNVENAGDLTTAYQTLTPLLGPAASVLFAVALLASGLSSSAVGTMAGDVIMQGFMGFHIPLWLRRLITMLPAFIVILLGMDPSSVLILSQVILCFGVPFALVPLLLFTARRDVMGALVTRRSFTVIGWVIAVIIIALNGYLLWELLGG	4
D56G,E124L,N166L	0.110226058	0.039043974	0.174896813	0.352879639	858	0	MDSRSPSLPDDRPDPPEQHLDARAGATLRGTAGPRGVRRILPFLGPAVIASIAYMGPGNFATNIEGGARYGYSLLWVILAANLMAMVIQNLSANLGIASGRNLPELIRERWPRPLVWFYWIQALLVAMATDLAEFLGAALAIQLLTGLPMFWGAVVTGVVTFWLLLLQKRGTRPLELAVGAFVLMIGVAYLVQVVLARPDLAAVGAGFVPRLQGPGSAYLAVGIIGATVMPHVIYLHSALTQGRIQTDTTEEKRRLVRLNRVDVIAAMGLAGLINMSMLAVAAATFHGKNVENAGDLTTAYQTLTPLLGPAASVLFAVALLASGLSSSAVGTMAGDVIMQGFMGFHIPLWLRRLITMLPAFIVILLGMDPSSVLILSQVILCFGVPFALVPLLLFTARRDVMGALVTRRSFTVIGWVIAVIIIALNGYLLWELLGG	3
D56G,E124L,N166L,Q242V,D336S,V337Y	0.094697415	0.032039867	0.238091734	0.333338898	470	0	MDSRSPSLPDDRPDPPEQHLDARAGATLRGTAGPRGVRRILPFLGPAVIASIAYMGPGNFATNIEGGARYGYSLLWVILAANLMAMVIQNLSANLGIASGRNLPELIRERWPRPLVWFYWIQALLVAMATDLAEFLGAALAIQLLTGLPMFWGAVVTGVVTFWLLLLQKRGTRPLELAVGAFVLMIGVAYLVQVVLARPDLAAVGAGFVPRLQGPGSAYLAVGIIGATVMPHVIYLHSALTVGRIQTDTTEEKRRLVRLNRVDVIAAMGLAGLINMSMLAVAAATFHGKNVENAGDLTTAYQTLTPLLGPAASVLFAVALLASGLSSSAVGTMAGSYIMQGFMGFHIPLWLRRLITMLPAFIVILLGMDPSSVLILSQVILCFGVPFALVPLLLFTARRDVMGALVTRRSFTVIGWVIAVIIIALNGYLLWELLGG	6
D56G,E124L,N166L,R198L,A267G	0.104079063	0.027360416			78	0	MDSRSPSLPDDRPDPPEQHLDARAGATLRGTAGPRGVRRILPFLGPAVIASIAYMGPGNFATNIEGGARYGYSLLWVILAANLMAMVIQNLSANLGIASGRNLPELIRERWPRPLVWFYWIQALLVAMATDLAEFLGAALAIQLLTGLPMFWGAVVTGVVTFWLLLLQKRGTRPLELAVGAFVLMIGVAYLVQVVLALPDLAAVGAGFVPRLQGPGSAYLAVGIIGATVMPHVIYLHSALTQGRIQTDTTEEKRRLVRLNRVDVIAGMGLAGLINMSMLAVAAATFHGKNVENAGDLTTAYQTLTPLLGPAASVLFAVALLASGLSSSAVGTMAGDVIMQGFMGFHIPLWLRRLITMLPAFIVILLGMDPSSVLILSQVILCFGVPFALVPLLLFTARRDVMGALVTRRSFTVIGWVIAVIIIALNGYLLWELLGG	5
D56G,E124L,N166L,Y301A,L381N,P391F	0.047442082	0.057609178			65	0	MDSRSPSLPDDRPDPPEQHLDARAGATLRGTAGPRGVRRILPFLGPAVIASIAYMGPGNFATNIEGGARYGYSLLWVILAANLMAMVIQNLSANLGIASGRNLPELIRERWPRPLVWFYWIQALLVAMATDLAEFLGAALAIQLLTGLPMFWGAVVTGVVTFWLLLLQKRGTRPLELAVGAFVLMIGVAYLVQVVLARPDLAAVGAGFVPRLQGPGSAYLAVGIIGATVMPHVIYLHSALTQGRIQTDTTEEKRRLVRLNRVDVIAAMGLAGLINMSMLAVAAATFHGKNVENAGDLTTAAQTLTPLLGPAASVLFAVALLASGLSSSAVGTMAGDVIMQGFMGFHIPLWLRRLITMLPAFIVILLGMDPSSVLILSQVINCFGVPFALVFLLLFTARRDVMGALVTRRSFTVIGWVIAVIIIALNGYLLWELLGG	6
D56G,E124L,N166S,M230S,R244K,A267V,N275R,D336A	0.087057552	0.111268639			93	0	MDSRSPSLPDDRPDPPEQHLDARAGATLRGTAGPRGVRRILPFLGPAVIASIAYMGPGNFATNIEGGARYGYSLLWVILAANLMAMVIQNLSANLGIASGRNLPELIRERWPRPLVWFYWIQALLVAMATDLAEFLGAALAIQLLTGLPMFWGAVVTGVVTFWLLSLQKRGTRPLELAVGAFVLMIGVAYLVQVVLARPDLAAVGAGFVPRLQGPGSAYLAVGIIGATVSPHVIYLHSALTQGKIQTDTTEEKRRLVRLNRVDVIAVMGLAGLIRMSMLAVAAATFHGKNVENAGDLTTAYQTLTPLLGPAASVLFAVALLASGLSSSAVGTMAGAVIMQGFMGFHIPLWLRRLITMLPAFIVILLGMDPSSVLILSQVILCFGVPFALVPLLLFTARRDVMGALVTRRSFTVIGWVIAVIIIALNGYLLWELLGG	8
D56G,E124L,N166V,G341E	0.066410664	0.034132334	0.286549701	0.373069401	53	0	MDSRSPSLPDDRPDPPEQHLDARAGATLRGTAGPRGVRRILPFLGPAVIASIAYMGPGNFATNIEGGARYGYSLLWVILAANLMAMVIQNLSANLGIASGRNLPELIRERWPRPLVWFYWIQALLVAMATDLAEFLGAALAIQLLTGLPMFWGAVVTGVVTFWLLVLQKRGTRPLELAVGAFVLMIGVAYLVQVVLARPDLAAVGAGFVPRLQGPGSAYLAVGIIGATVMPHVIYLHSALTQGRIQTDTTEEKRRLVRLNRVDVIAAMGLAGLINMSMLAVAAATFHGKNVENAGDLTTAYQTLTPLLGPAASVLFAVALLASGLSSSAVGTMAGDVIMQEFMGFHIPLWLRRLITMLPAFIVILLGMDPSSVLILSQVILCFGVPFALVPLLLFTARRDVMGALVTRRSFTVIGWVIAVIIIALNGYLLWELLGG	4
D56G,E124L,N166V,G415V	0.019495409	0.068973424			55	0	MDSRSPSLPDDRPDPPEQHLDARAGATLRGTAGPRGVRRILPFLGPAVIASIAYMGPGNFATNIEGGARYGYSLLWVILAANLMAMVIQNLSANLGIASGRNLPELIRERWPRPLVWFYWIQALLVAMATDLAEFLGAALAIQLLTGLPMFWGAVVTGVVTFWLLVLQKRGTRPLELAVGAFVLMIGVAYLVQVVLARPDLAAVGAGFVPRLQGPGSAYLAVGIIGATVMPHVIYLHSALTQGRIQTDTTEEKRRLVRLNRVDVIAAMGLAGLINMSMLAVAAATFHGKNVENAGDLTTAYQTLTPLLGPAASVLFAVALLASGLSSSAVGTMAGDVIMQGFMGFHIPLWLRRLITMLPAFIVILLGMDPSSVLILSQVILCFGVPFALVPLLLFTARRDVMGALVTRRSFTVIVWVIAVIIIALNGYLLWELLGG	4
D56G,E124L,N275A	0.045621793	0.045401213			111	0	MDSRSPSLPDDRPDPPEQHLDARAGATLRGTAGPRGVRRILPFLGPAVIASIAYMGPGNFATNIEGGARYGYSLLWVILAANLMAMVIQNLSANLGIASGRNLPELIRERWPRPLVWFYWIQALLVAMATDLAEFLGAALAIQLLTGLPMFWGAVVTGVVTFWLLNLQKRGTRPLELAVGAFVLMIGVAYLVQVVLARPDLAAVGAGFVPRLQGPGSAYLAVGIIGATVMPHVIYLHSALTQGRIQTDTTEEKRRLVRLNRVDVIAAMGLAGLIAMSMLAVAAATFHGKNVENAGDLTTAYQTLTPLLGPAASVLFAVALLASGLSSSAVGTMAGDVIMQGFMGFHIPLWLRRLITMLPAFIVILLGMDPSSVLILSQVILCFGVPFALVPLLLFTARRDVMGALVTRRSFTVIGWVIAVIIIALNGYLLWELLGG	3
D56G,E124L,P149Q	0.091983772	0.022147697	0.730269195	0.472216637	152	0	MDSRSPSLPDDRPDPPEQHLDARAGATLRGTAGPRGVRRILPFLGPAVIASIAYMGPGNFATNIEGGARYGYSLLWVILAANLMAMVIQNLSANLGIASGRNLPELIRERWPRPLVWFYWIQALLVAMATDLAEFLGAALAIQLLTGLQMFWGAVVTGVVTFWLLNLQKRGTRPLELAVGAFVLMIGVAYLVQVVLARPDLAAVGAGFVPRLQGPGSAYLAVGIIGATVMPHVIYLHSALTQGRIQTDTTEEKRRLVRLNRVDVIAAMGLAGLINMSMLAVAAATFHGKNVENAGDLTTAYQTLTPLLGPAASVLFAVALLASGLSSSAVGTMAGDVIMQGFMGFHIPLWLRRLITMLPAFIVILLGMDPSSVLILSQVILCFGVPFALVPLLLFTARRDVMGALVTRRSFTVIGWVIAVIIIALNGYLLWELLGG	3
D56G,E124L,Q168G,M230G,L354F,P391F	0.05326401	0.05276973			74	0	MDSRSPSLPDDRPDPPEQHLDARAGATLRGTAGPRGVRRILPFLGPAVIASIAYMGPGNFATNIEGGARYGYSLLWVILAANLMAMVIQNLSANLGIASGRNLPELIRERWPRPLVWFYWIQALLVAMATDLAEFLGAALAIQLLTGLPMFWGAVVTGVVTFWLLNLGKRGTRPLELAVGAFVLMIGVAYLVQVVLARPDLAAVGAGFVPRLQGPGSAYLAVGIIGATVGPHVIYLHSALTQGRIQTDTTEEKRRLVRLNRVDVIAAMGLAGLINMSMLAVAAATFHGKNVENAGDLTTAYQTLTPLLGPAASVLFAVALLASGLSSSAVGTMAGDVIMQGFMGFHIPLWLRRFITMLPAFIVILLGMDPSSVLILSQVILCFGVPFALVFLLLFTARRDVMGALVTRRSFTVIGWVIAVIIIALNGYLLWELLGG	6
D56G,E124L,Q193A,L201M,L354F,V363F	0.066762077	0.01757148			90	0	MDSRSPSLPDDRPDPPEQHLDARAGATLRGTAGPRGVRRILPFLGPAVIASIAYMGPGNFATNIEGGARYGYSLLWVILAANLMAMVIQNLSANLGIASGRNLPELIRERWPRPLVWFYWIQALLVAMATDLAEFLGAALAIQLLTGLPMFWGAVVTGVVTFWLLNLQKRGTRPLELAVGAFVLMIGVAYLVAVVLARPDMAAVGAGFVPRLQGPGSAYLAVGIIGATVMPHVIYLHSALTQGRIQTDTTEEKRRLVRLNRVDVIAAMGLAGLINMSMLAVAAATFHGKNVENAGDLTTAYQTLTPLLGPAASVLFAVALLASGLSSSAVGTMAGDVIMQGFMGFHIPLWLRRFITMLPAFIFILLGMDPSSVLILSQVILCFGVPFALVPLLLFTARRDVMGALVTRRSFTVIGWVIAVIIIALNGYLLWELLGG	6
D56G,E124L,Q193V	0.095544826	0.088405409			127	0	MDSRSPSLPDDRPDPPEQHLDARAGATLRGTAGPRGVRRILPFLGPAVIASIAYMGPGNFATNIEGGARYGYSLLWVILAANLMAMVIQNLSANLGIASGRNLPELIRERWPRPLVWFYWIQALLVAMATDLAEFLGAALAIQLLTGLPMFWGAVVTGVVTFWLLNLQKRGTRPLELAVGAFVLMIGVAYLVVVVLARPDLAAVGAGFVPRLQGPGSAYLAVGIIGATVMPHVIYLHSALTQGRIQTDTTEEKRRLVRLNRVDVIAAMGLAGLINMSMLAVAAATFHGKNVENAGDLTTAYQTLTPLLGPAASVLFAVALLASGLSSSAVGTMAGDVIMQGFMGFHIPLWLRRLITMLPAFIVILLGMDPSSVLILSQVILCFGVPFALVPLLLFTARRDVMGALVTRRSFTVIGWVIAVIIIALNGYLLWELLGG	3
D56G,E124L,R244K	0.045361418	0.058439234	0.248203384	0.677715176	79	0	MDSRSPSLPDDRPDPPEQHLDARAGATLRGTAGPRGVRRILPFLGPAVIASIAYMGPGNFATNIEGGARYGYSLLWVILAANLMAMVIQNLSANLGIASGRNLPELIRERWPRPLVWFYWIQALLVAMATDLAEFLGAALAIQLLTGLPMFWGAVVTGVVTFWLLNLQKRGTRPLELAVGAFVLMIGVAYLVQVVLARPDLAAVGAGFVPRLQGPGSAYLAVGIIGATVMPHVIYLHSALTQGKIQTDTTEEKRRLVRLNRVDVIAAMGLAGLINMSMLAVAAATFHGKNVENAGDLTTAYQTLTPLLGPAASVLFAVALLASGLSSSAVGTMAGDVIMQGFMGFHIPLWLRRLITMLPAFIVILLGMDPSSVLILSQVILCFGVPFALVPLLLFTARRDVMGALVTRRSFTVIGWVIAVIIIALNGYLLWELLGG	3
D56G,E124L,S371I	0.139285782	0.01254493	0.330375713	0.435430334	276	0	MDSRSPSLPDDRPDPPEQHLDARAGATLRGTAGPRGVRRILPFLGPAVIASIAYMGPGNFATNIEGGARYGYSLLWVILAANLMAMVIQNLSANLGIASGRNLPELIRERWPRPLVWFYWIQALLVAMATDLAEFLGAALAIQLLTGLPMFWGAVVTGVVTFWLLNLQKRGTRPLELAVGAFVLMIGVAYLVQVVLARPDLAAVGAGFVPRLQGPGSAYLAVGIIGATVMPHVIYLHSALTQGRIQTDTTEEKRRLVRLNRVDVIAAMGLAGLINMSMLAVAAATFHGKNVENAGDLTTAYQTLTPLLGPAASVLFAVALLASGLSSSAVGTMAGDVIMQGFMGFHIPLWLRRLITMLPAFIVILLGMDPISVLILSQVILCFGVPFALVPLLLFTARRDVMGALVTRRSFTVIGWVIAVIIIALNGYLLWELLGG	3
D56G,E124L,T172G,L381N	0.05354115	0.037236913	-0.122732921	0.363561837	1250	0	MDSRSPSLPDDRPDPPEQHLDARAGATLRGTAGPRGVRRILPFLGPAVIASIAYMGPGNFATNIEGGARYGYSLLWVILAANLMAMVIQNLSANLGIASGRNLPELIRERWPRPLVWFYWIQALLVAMATDLAEFLGAALAIQLLTGLPMFWGAVVTGVVTFWLLNLQKRGGRPLELAVGAFVLMIGVAYLVQVVLARPDLAAVGAGFVPRLQGPGSAYLAVGIIGATVMPHVIYLHSALTQGRIQTDTTEEKRRLVRLNRVDVIAAMGLAGLINMSMLAVAAATFHGKNVENAGDLTTAYQTLTPLLGPAASVLFAVALLASGLSSSAVGTMAGDVIMQGFMGFHIPLWLRRLITMLPAFIVILLGMDPSSVLILSQVINCFGVPFALVPLLLFTARRDVMGALVTRRSFTVIGWVIAVIIIALNGYLLWELLGG	4
D56G,E124L,T172Y	0.111118486	0.028970295			34	0	MDSRSPSLPDDRPDPPEQHLDARAGATLRGTAGPRGVRRILPFLGPAVIASIAYMGPGNFATNIEGGARYGYSLLWVILAANLMAMVIQNLSANLGIASGRNLPELIRERWPRPLVWFYWIQALLVAMATDLAEFLGAALAIQLLTGLPMFWGAVVTGVVTFWLLNLQKRGYRPLELAVGAFVLMIGVAYLVQVVLARPDLAAVGAGFVPRLQGPGSAYLAVGIIGATVMPHVIYLHSALTQGRIQTDTTEEKRRLVRLNRVDVIAAMGLAGLINMSMLAVAAATFHGKNVENAGDLTTAYQTLTPLLGPAASVLFAVALLASGLSSSAVGTMAGDVIMQGFMGFHIPLWLRRLITMLPAFIVILLGMDPSSVLILSQVILCFGVPFALVPLLLFTARRDVMGALVTRRSFTVIGWVIAVIIIALNGYLLWELLGG	3
D56G,E124L,T172Y,A227W	0.016125654	0.027003736			84	0	MDSRSPSLPDDRPDPPEQHLDARAGATLRGTAGPRGVRRILPFLGPAVIASIAYMGPGNFATNIEGGARYGYSLLWVILAANLMAMVIQNLSANLGIASGRNLPELIRERWPRPLVWFYWIQALLVAMATDLAEFLGAALAIQLLTGLPMFWGAVVTGVVTFWLLNLQKRGYRPLELAVGAFVLMIGVAYLVQVVLARPDLAAVGAGFVPRLQGPGSAYLAVGIIGWTVMPHVIYLHSALTQGRIQTDTTEEKRRLVRLNRVDVIAAMGLAGLINMSMLAVAAATFHGKNVENAGDLTTAYQTLTPLLGPAASVLFAVALLASGLSSSAVGTMAGDVIMQGFMGFHIPLWLRRLITMLPAFIVILLGMDPSSVLILSQVILCFGVPFALVPLLLFTARRDVMGALVTRRSFTVIGWVIAVIIIALNGYLLWELLGG	4
D56G,E124L,T172Y,Q242V,G243E	-0.061534244	0.060475205			60	0	MDSRSPSLPDDRPDPPEQHLDARAGATLRGTAGPRGVRRILPFLGPAVIASIAYMGPGNFATNIEGGARYGYSLLWVILAANLMAMVIQNLSANLGIASGRNLPELIRERWPRPLVWFYWIQALLVAMATDLAEFLGAALAIQLLTGLPMFWGAVVTGVVTFWLLNLQKRGYRPLELAVGAFVLMIGVAYLVQVVLARPDLAAVGAGFVPRLQGPGSAYLAVGIIGATVMPHVIYLHSALTVERIQTDTTEEKRRLVRLNRVDVIAAMGLAGLINMSMLAVAAATFHGKNVENAGDLTTAYQTLTPLLGPAASVLFAVALLASGLSSSAVGTMAGDVIMQGFMGFHIPLWLRRLITMLPAFIVILLGMDPSSVLILSQVILCFGVPFALVPLLLFTARRDVMGALVTRRSFTVIGWVIAVIIIALNGYLLWELLGG	5
D56G,E124L,T298N,T332A,C382G	0.022155398	0.038100287			139	0	MDSRSPSLPDDRPDPPEQHLDARAGATLRGTAGPRGVRRILPFLGPAVIASIAYMGPGNFATNIEGGARYGYSLLWVILAANLMAMVIQNLSANLGIASGRNLPELIRERWPRPLVWFYWIQALLVAMATDLAEFLGAALAIQLLTGLPMFWGAVVTGVVTFWLLNLQKRGTRPLELAVGAFVLMIGVAYLVQVVLARPDLAAVGAGFVPRLQGPGSAYLAVGIIGATVMPHVIYLHSALTQGRIQTDTTEEKRRLVRLNRVDVIAAMGLAGLINMSMLAVAAATFHGKNVENAGDLNTAYQTLTPLLGPAASVLFAVALLASGLSSSAVGAMAGDVIMQGFMGFHIPLWLRRLITMLPAFIVILLGMDPSSVLILSQVILGFGVPFALVPLLLFTARRDVMGALVTRRSFTVIGWVIAVIIIALNGYLLWELLGG	5
D56G,E124L,T332L	-0.015155552	0.084959041			40	0	MDSRSPSLPDDRPDPPEQHLDARAGATLRGTAGPRGVRRILPFLGPAVIASIAYMGPGNFATNIEGGARYGYSLLWVILAANLMAMVIQNLSANLGIASGRNLPELIRERWPRPLVWFYWIQALLVAMATDLAEFLGAALAIQLLTGLPMFWGAVVTGVVTFWLLNLQKRGTRPLELAVGAFVLMIGVAYLVQVVLARPDLAAVGAGFVPRLQGPGSAYLAVGIIGATVMPHVIYLHSALTQGRIQTDTTEEKRRLVRLNRVDVIAAMGLAGLINMSMLAVAAATFHGKNVENAGDLTTAYQTLTPLLGPAASVLFAVALLASGLSSSAVGLMAGDVIMQGFMGFHIPLWLRRLITMLPAFIVILLGMDPSSVLILSQVILCFGVPFALVPLLLFTARRDVMGALVTRRSFTVIGWVIAVIIIALNGYLLWELLGG	3
D56G,E124L,Y301A	0.041219863	0.020068785			168	0	MDSRSPSLPDDRPDPPEQHLDARAGATLRGTAGPRGVRRILPFLGPAVIASIAYMGPGNFATNIEGGARYGYSLLWVILAANLMAMVIQNLSANLGIASGRNLPELIRERWPRPLVWFYWIQALLVAMATDLAEFLGAALAIQLLTGLPMFWGAVVTGVVTFWLLNLQKRGTRPLELAVGAFVLMIGVAYLVQVVLARPDLAAVGAGFVPRLQGPGSAYLAVGIIGATVMPHVIYLHSALTQGRIQTDTTEEKRRLVRLNRVDVIAAMGLAGLINMSMLAVAAATFHGKNVENAGDLTTAAQTLTPLLGPAASVLFAVALLASGLSSSAVGTMAGDVIMQGFMGFHIPLWLRRLITMLPAFIVILLGMDPSSVLILSQVILCFGVPFALVPLLLFTARRDVMGALVTRRSFTVIGWVIAVIIIALNGYLLWELLGG	3
D56G,E124L,Y301A,T356I	0.046522653	0.021892191	0.228617447	0.384627428	445	0	MDSRSPSLPDDRPDPPEQHLDARAGATLRGTAGPRGVRRILPFLGPAVIASIAYMGPGNFATNIEGGARYGYSLLWVILAANLMAMVIQNLSANLGIASGRNLPELIRERWPRPLVWFYWIQALLVAMATDLAEFLGAALAIQLLTGLPMFWGAVVTGVVTFWLLNLQKRGTRPLELAVGAFVLMIGVAYLVQVVLARPDLAAVGAGFVPRLQGPGSAYLAVGIIGATVMPHVIYLHSALTQGRIQTDTTEEKRRLVRLNRVDVIAAMGLAGLINMSMLAVAAATFHGKNVENAGDLTTAAQTLTPLLGPAASVLFAVALLASGLSSSAVGTMAGDVIMQGFMGFHIPLWLRRLIIMLPAFIVILLGMDPSSVLILSQVILCFGVPFALVPLLLFTARRDVMGALVTRRSFTVIGWVIAVIIIALNGYLLWELLGG	4
D56G,E124V	0.108741129	0.009537112	0.247900957	0.415985236	3549	0	MDSRSPSLPDDRPDPPEQHLDARAGATLRGTAGPRGVRRILPFLGPAVIASIAYMGPGNFATNIEGGARYGYSLLWVILAANLMAMVIQNLSANLGIASGRNLPELIRERWPRPLVWFYWIQAVLVAMATDLAEFLGAALAIQLLTGLPMFWGAVVTGVVTFWLLNLQKRGTRPLELAVGAFVLMIGVAYLVQVVLARPDLAAVGAGFVPRLQGPGSAYLAVGIIGATVMPHVIYLHSALTQGRIQTDTTEEKRRLVRLNRVDVIAAMGLAGLINMSMLAVAAATFHGKNVENAGDLTTAYQTLTPLLGPAASVLFAVALLASGLSSSAVGTMAGDVIMQGFMGFHIPLWLRRLITMLPAFIVILLGMDPSSVLILSQVILCFGVPFALVPLLLFTARRDVMGALVTRRSFTVIGWVIAVIIIALNGYLLWELLGG	2
D56G,E124V,A127S	0.165658617	0.073601299			90	0	MDSRSPSLPDDRPDPPEQHLDARAGATLRGTAGPRGVRRILPFLGPAVIASIAYMGPGNFATNIEGGARYGYSLLWVILAANLMAMVIQNLSANLGIASGRNLPELIRERWPRPLVWFYWIQAVLVSMATDLAEFLGAALAIQLLTGLPMFWGAVVTGVVTFWLLNLQKRGTRPLELAVGAFVLMIGVAYLVQVVLARPDLAAVGAGFVPRLQGPGSAYLAVGIIGATVMPHVIYLHSALTQGRIQTDTTEEKRRLVRLNRVDVIAAMGLAGLINMSMLAVAAATFHGKNVENAGDLTTAYQTLTPLLGPAASVLFAVALLASGLSSSAVGTMAGDVIMQGFMGFHIPLWLRRLITMLPAFIVILLGMDPSSVLILSQVILCFGVPFALVPLLLFTARRDVMGALVTRRSFTVIGWVIAVIIIALNGYLLWELLGG	3
D56G,E124V,A141D,N166L,L381N	0.045203187	0.082512329			25	0	MDSRSPSLPDDRPDPPEQHLDARAGATLRGTAGPRGVRRILPFLGPAVIASIAYMGPGNFATNIEGGARYGYSLLWVILAANLMAMVIQNLSANLGIASGRNLPELIRERWPRPLVWFYWIQAVLVAMATDLAEFLGAALDIQLLTGLPMFWGAVVTGVVTFWLLLLQKRGTRPLELAVGAFVLMIGVAYLVQVVLARPDLAAVGAGFVPRLQGPGSAYLAVGIIGATVMPHVIYLHSALTQGRIQTDTTEEKRRLVRLNRVDVIAAMGLAGLINMSMLAVAAATFHGKNVENAGDLTTAYQTLTPLLGPAASVLFAVALLASGLSSSAVGTMAGDVIMQGFMGFHIPLWLRRLITMLPAFIVILLGMDPSSVLILSQVINCFGVPFALVPLLLFTARRDVMGALVTRRSFTVIGWVIAVIIIALNGYLLWELLGG	5
D56G,E124V,A178T,A267G,S323A	0.132476875	0.018183617	0.08154189	0.277988253	134	0	MDSRSPSLPDDRPDPPEQHLDARAGATLRGTAGPRGVRRILPFLGPAVIASIAYMGPGNFATNIEGGARYGYSLLWVILAANLMAMVIQNLSANLGIASGRNLPELIRERWPRPLVWFYWIQAVLVAMATDLAEFLGAALAIQLLTGLPMFWGAVVTGVVTFWLLNLQKRGTRPLELTVGAFVLMIGVAYLVQVVLARPDLAAVGAGFVPRLQGPGSAYLAVGIIGATVMPHVIYLHSALTQGRIQTDTTEEKRRLVRLNRVDVIAGMGLAGLINMSMLAVAAATFHGKNVENAGDLTTAYQTLTPLLGPAASVLFAVALLAAGLSSSAVGTMAGDVIMQGFMGFHIPLWLRRLITMLPAFIVILLGMDPSSVLILSQVILCFGVPFALVPLLLFTARRDVMGALVTRRSFTVIGWVIAVIIIALNGYLLWELLGG	5
D56G,E124V,A227T	0.169148082	0.034622402			58	0	MDSRSPSLPDDRPDPPEQHLDARAGATLRGTAGPRGVRRILPFLGPAVIASIAYMGPGNFATNIEGGARYGYSLLWVILAANLMAMVIQNLSANLGIASGRNLPELIRERWPRPLVWFYWIQAVLVAMATDLAEFLGAALAIQLLTGLPMFWGAVVTGVVTFWLLNLQKRGTRPLELAVGAFVLMIGVAYLVQVVLARPDLAAVGAGFVPRLQGPGSAYLAVGIIGTTVMPHVIYLHSALTQGRIQTDTTEEKRRLVRLNRVDVIAAMGLAGLINMSMLAVAAATFHGKNVENAGDLTTAYQTLTPLLGPAASVLFAVALLASGLSSSAVGTMAGDVIMQGFMGFHIPLWLRRLITMLPAFIVILLGMDPSSVLILSQVILCFGVPFALVPLLLFTARRDVMGALVTRRSFTVIGWVIAVIIIALNGYLLWELLGG	3
D56G,E124V,A227T,F342L,C382G	0.011327113	0.021819364			272	0	MDSRSPSLPDDRPDPPEQHLDARAGATLRGTAGPRGVRRILPFLGPAVIASIAYMGPGNFATNIEGGARYGYSLLWVILAANLMAMVIQNLSANLGIASGRNLPELIRERWPRPLVWFYWIQAVLVAMATDLAEFLGAALAIQLLTGLPMFWGAVVTGVVTFWLLNLQKRGTRPLELAVGAFVLMIGVAYLVQVVLARPDLAAVGAGFVPRLQGPGSAYLAVGIIGTTVMPHVIYLHSALTQGRIQTDTTEEKRRLVRLNRVDVIAAMGLAGLINMSMLAVAAATFHGKNVENAGDLTTAYQTLTPLLGPAASVLFAVALLASGLSSSAVGTMAGDVIMQGLMGFHIPLWLRRLITMLPAFIVILLGMDPSSVLILSQVILGFGVPFALVPLLLFTARRDVMGALVTRRSFTVIGWVIAVIIIALNGYLLWELLGG	5
D56G,E124V,A227T,F395L	0.016811392	0.068414235			52	0	MDSRSPSLPDDRPDPPEQHLDARAGATLRGTAGPRGVRRILPFLGPAVIASIAYMGPGNFATNIEGGARYGYSLLWVILAANLMAMVIQNLSANLGIASGRNLPELIRERWPRPLVWFYWIQAVLVAMATDLAEFLGAALAIQLLTGLPMFWGAVVTGVVTFWLLNLQKRGTRPLELAVGAFVLMIGVAYLVQVVLARPDLAAVGAGFVPRLQGPGSAYLAVGIIGTTVMPHVIYLHSALTQGRIQTDTTEEKRRLVRLNRVDVIAAMGLAGLINMSMLAVAAATFHGKNVENAGDLTTAYQTLTPLLGPAASVLFAVALLASGLSSSAVGTMAGDVIMQGFMGFHIPLWLRRLITMLPAFIVILLGMDPSSVLILSQVILCFGVPFALVPLLLLTARRDVMGALVTRRSFTVIGWVIAVIIIALNGYLLWELLGG	4
D56G,E124V,A267G	0.130090439	0.03191149	0.06993104	0.279320619	206	0	MDSRSPSLPDDRPDPPEQHLDARAGATLRGTAGPRGVRRILPFLGPAVIASIAYMGPGNFATNIEGGARYGYSLLWVILAANLMAMVIQNLSANLGIASGRNLPELIRERWPRPLVWFYWIQAVLVAMATDLAEFLGAALAIQLLTGLPMFWGAVVTGVVTFWLLNLQKRGTRPLELAVGAFVLMIGVAYLVQVVLARPDLAAVGAGFVPRLQGPGSAYLAVGIIGATVMPHVIYLHSALTQGRIQTDTTEEKRRLVRLNRVDVIAGMGLAGLINMSMLAVAAATFHGKNVENAGDLTTAYQTLTPLLGPAASVLFAVALLASGLSSSAVGTMAGDVIMQGFMGFHIPLWLRRLITMLPAFIVILLGMDPSSVLILSQVILCFGVPFALVPLLLFTARRDVMGALVTRRSFTVIGWVIAVIIIALNGYLLWELLGG	3
D56G,E124V,A267G,C382G	0.077491271	0.016614077	0.471122918	0.507027604	61	0	MDSRSPSLPDDRPDPPEQHLDARAGATLRGTAGPRGVRRILPFLGPAVIASIAYMGPGNFATNIEGGARYGYSLLWVILAANLMAMVIQNLSANLGIASGRNLPELIRERWPRPLVWFYWIQAVLVAMATDLAEFLGAALAIQLLTGLPMFWGAVVTGVVTFWLLNLQKRGTRPLELAVGAFVLMIGVAYLVQVVLARPDLAAVGAGFVPRLQGPGSAYLAVGIIGATVMPHVIYLHSALTQGRIQTDTTEEKRRLVRLNRVDVIAGMGLAGLINMSMLAVAAATFHGKNVENAGDLTTAYQTLTPLLGPAASVLFAVALLASGLSSSAVGTMAGDVIMQGFMGFHIPLWLRRLITMLPAFIVILLGMDPSSVLILSQVILGFGVPFALVPLLLFTARRDVMGALVTRRSFTVIGWVIAVIIIALNGYLLWELLGG	4
D56G,E124V,A267G,F395L	0.165146622	0.060009122			99	0	MDSRSPSLPDDRPDPPEQHLDARAGATLRGTAGPRGVRRILPFLGPAVIASIAYMGPGNFATNIEGGARYGYSLLWVILAANLMAMVIQNLSANLGIASGRNLPELIRERWPRPLVWFYWIQAVLVAMATDLAEFLGAALAIQLLTGLPMFWGAVVTGVVTFWLLNLQKRGTRPLELAVGAFVLMIGVAYLVQVVLARPDLAAVGAGFVPRLQGPGSAYLAVGIIGATVMPHVIYLHSALTQGRIQTDTTEEKRRLVRLNRVDVIAGMGLAGLINMSMLAVAAATFHGKNVENAGDLTTAYQTLTPLLGPAASVLFAVALLASGLSSSAVGTMAGDVIMQGFMGFHIPLWLRRLITMLPAFIVILLGMDPSSVLILSQVILCFGVPFALVPLLLLTARRDVMGALVTRRSFTVIGWVIAVIIIALNGYLLWELLGG	4
D56G,E124V,A267G,N275R,S371V	0.3244086	0.087981593			21	0	MDSRSPSLPDDRPDPPEQHLDARAGATLRGTAGPRGVRRILPFLGPAVIASIAYMGPGNFATNIEGGARYGYSLLWVILAANLMAMVIQNLSANLGIASGRNLPELIRERWPRPLVWFYWIQAVLVAMATDLAEFLGAALAIQLLTGLPMFWGAVVTGVVTFWLLNLQKRGTRPLELAVGAFVLMIGVAYLVQVVLARPDLAAVGAGFVPRLQGPGSAYLAVGIIGATVMPHVIYLHSALTQGRIQTDTTEEKRRLVRLNRVDVIAGMGLAGLIRMSMLAVAAATFHGKNVENAGDLTTAYQTLTPLLGPAASVLFAVALLASGLSSSAVGTMAGDVIMQGFMGFHIPLWLRRLITMLPAFIVILLGMDPVSVLILSQVILCFGVPFALVPLLLFTARRDVMGALVTRRSFTVIGWVIAVIIIALNGYLLWELLGG	5
D56G,E124V,A267G,V337Y	0.163660899	0.127154233			30	0	MDSRSPSLPDDRPDPPEQHLDARAGATLRGTAGPRGVRRILPFLGPAVIASIAYMGPGNFATNIEGGARYGYSLLWVILAANLMAMVIQNLSANLGIASGRNLPELIRERWPRPLVWFYWIQAVLVAMATDLAEFLGAALAIQLLTGLPMFWGAVVTGVVTFWLLNLQKRGTRPLELAVGAFVLMIGVAYLVQVVLARPDLAAVGAGFVPRLQGPGSAYLAVGIIGATVMPHVIYLHSALTQGRIQTDTTEEKRRLVRLNRVDVIAGMGLAGLINMSMLAVAAATFHGKNVENAGDLTTAYQTLTPLLGPAASVLFAVALLASGLSSSAVGTMAGDYIMQGFMGFHIPLWLRRLITMLPAFIVILLGMDPSSVLILSQVILCFGVPFALVPLLLFTARRDVMGALVTRRSFTVIGWVIAVIIIALNGYLLWELLGG	4
D56G,E124V,C382G	0.155116117	0.032430223	0.333898155	0.216873514	430	0	MDSRSPSLPDDRPDPPEQHLDARAGATLRGTAGPRGVRRILPFLGPAVIASIAYMGPGNFATNIEGGARYGYSLLWVILAANLMAMVIQNLSANLGIASGRNLPELIRERWPRPLVWFYWIQAVLVAMATDLAEFLGAALAIQLLTGLPMFWGAVVTGVVTFWLLNLQKRGTRPLELAVGAFVLMIGVAYLVQVVLARPDLAAVGAGFVPRLQGPGSAYLAVGIIGATVMPHVIYLHSALTQGRIQTDTTEEKRRLVRLNRVDVIAAMGLAGLINMSMLAVAAATFHGKNVENAGDLTTAYQTLTPLLGPAASVLFAVALLASGLSSSAVGTMAGDVIMQGFMGFHIPLWLRRLITMLPAFIVILLGMDPSSVLILSQVILGFGVPFALVPLLLFTARRDVMGALVTRRSFTVIGWVIAVIIIALNGYLLWELLGG	3
D56G,E124V,D131E	0.115328657	0.01371126			123	0	MDSRSPSLPDDRPDPPEQHLDARAGATLRGTAGPRGVRRILPFLGPAVIASIAYMGPGNFATNIEGGARYGYSLLWVILAANLMAMVIQNLSANLGIASGRNLPELIRERWPRPLVWFYWIQAVLVAMATELAEFLGAALAIQLLTGLPMFWGAVVTGVVTFWLLNLQKRGTRPLELAVGAFVLMIGVAYLVQVVLARPDLAAVGAGFVPRLQGPGSAYLAVGIIGATVMPHVIYLHSALTQGRIQTDTTEEKRRLVRLNRVDVIAAMGLAGLINMSMLAVAAATFHGKNVENAGDLTTAYQTLTPLLGPAASVLFAVALLASGLSSSAVGTMAGDVIMQGFMGFHIPLWLRRLITMLPAFIVILLGMDPSSVLILSQVILCFGVPFALVPLLLFTARRDVMGALVTRRSFTVIGWVIAVIIIALNGYLLWELLGG	3
D56G,E124V,D131T,N275A,P348T	0.1359894	0.050119712			85	0	MDSRSPSLPDDRPDPPEQHLDARAGATLRGTAGPRGVRRILPFLGPAVIASIAYMGPGNFATNIEGGARYGYSLLWVILAANLMAMVIQNLSANLGIASGRNLPELIRERWPRPLVWFYWIQAVLVAMATTLAEFLGAALAIQLLTGLPMFWGAVVTGVVTFWLLNLQKRGTRPLELAVGAFVLMIGVAYLVQVVLARPDLAAVGAGFVPRLQGPGSAYLAVGIIGATVMPHVIYLHSALTQGRIQTDTTEEKRRLVRLNRVDVIAAMGLAGLIAMSMLAVAAATFHGKNVENAGDLTTAYQTLTPLLGPAASVLFAVALLASGLSSSAVGTMAGDVIMQGFMGFHITLWLRRLITMLPAFIVILLGMDPSSVLILSQVILCFGVPFALVPLLLFTARRDVMGALVTRRSFTVIGWVIAVIIIALNGYLLWELLGG	5
D56G,E124V,D336A,P391F	0.036968386	0.04876704			163	0	MDSRSPSLPDDRPDPPEQHLDARAGATLRGTAGPRGVRRILPFLGPAVIASIAYMGPGNFATNIEGGARYGYSLLWVILAANLMAMVIQNLSANLGIASGRNLPELIRERWPRPLVWFYWIQAVLVAMATDLAEFLGAALAIQLLTGLPMFWGAVVTGVVTFWLLNLQKRGTRPLELAVGAFVLMIGVAYLVQVVLARPDLAAVGAGFVPRLQGPGSAYLAVGIIGATVMPHVIYLHSALTQGRIQTDTTEEKRRLVRLNRVDVIAAMGLAGLINMSMLAVAAATFHGKNVENAGDLTTAYQTLTPLLGPAASVLFAVALLASGLSSSAVGTMAGAVIMQGFMGFHIPLWLRRLITMLPAFIVILLGMDPSSVLILSQVILCFGVPFALVFLLLFTARRDVMGALVTRRSFTVIGWVIAVIIIALNGYLLWELLGG	4
D56G,E124V,D336P	0.189106167	0.046069986	0.410140954	0.41994225	102	0	MDSRSPSLPDDRPDPPEQHLDARAGATLRGTAGPRGVRRILPFLGPAVIASIAYMGPGNFATNIEGGARYGYSLLWVILAANLMAMVIQNLSANLGIASGRNLPELIRERWPRPLVWFYWIQAVLVAMATDLAEFLGAALAIQLLTGLPMFWGAVVTGVVTFWLLNLQKRGTRPLELAVGAFVLMIGVAYLVQVVLARPDLAAVGAGFVPRLQGPGSAYLAVGIIGATVMPHVIYLHSALTQGRIQTDTTEEKRRLVRLNRVDVIAAMGLAGLINMSMLAVAAATFHGKNVENAGDLTTAYQTLTPLLGPAASVLFAVALLASGLSSSAVGTMAGPVIMQGFMGFHIPLWLRRLITMLPAFIVILLGMDPSSVLILSQVILCFGVPFALVPLLLFTARRDVMGALVTRRSFTVIGWVIAVIIIALNGYLLWELLGG	3
D56G,E124V,D336Q,M339V	0.180049431	0.094411599	-0.34198503	0.269956951	29	0	MDSRSPSLPDDRPDPPEQHLDARAGATLRGTAGPRGVRRILPFLGPAVIASIAYMGPGNFATNIEGGARYGYSLLWVILAANLMAMVIQNLSANLGIASGRNLPELIRERWPRPLVWFYWIQAVLVAMATDLAEFLGAALAIQLLTGLPMFWGAVVTGVVTFWLLNLQKRGTRPLELAVGAFVLMIGVAYLVQVVLARPDLAAVGAGFVPRLQGPGSAYLAVGIIGATVMPHVIYLHSALTQGRIQTDTTEEKRRLVRLNRVDVIAAMGLAGLINMSMLAVAAATFHGKNVENAGDLTTAYQTLTPLLGPAASVLFAVALLASGLSSSAVGTMAGQVIVQGFMGFHIPLWLRRLITMLPAFIVILLGMDPSSVLILSQVILCFGVPFALVPLLLFTARRDVMGALVTRRSFTVIGWVIAVIIIALNGYLLWELLGG	4
D56G,E124V,F162L,N166L,C382G	0.402380949	0.147079265			17	0	MDSRSPSLPDDRPDPPEQHLDARAGATLRGTAGPRGVRRILPFLGPAVIASIAYMGPGNFATNIEGGARYGYSLLWVILAANLMAMVIQNLSANLGIASGRNLPELIRERWPRPLVWFYWIQAVLVAMATDLAEFLGAALAIQLLTGLPMFWGAVVTGVVTLWLLLLQKRGTRPLELAVGAFVLMIGVAYLVQVVLARPDLAAVGAGFVPRLQGPGSAYLAVGIIGATVMPHVIYLHSALTQGRIQTDTTEEKRRLVRLNRVDVIAAMGLAGLINMSMLAVAAATFHGKNVENAGDLTTAYQTLTPLLGPAASVLFAVALLASGLSSSAVGTMAGDVIMQGFMGFHIPLWLRRLITMLPAFIVILLGMDPSSVLILSQVILGFGVPFALVPLLLFTARRDVMGALVTRRSFTVIGWVIAVIIIALNGYLLWELLGG	5
D56G,E124V,F286L,T298N	0.039325112	0.075767582			73	0	MDSRSPSLPDDRPDPPEQHLDARAGATLRGTAGPRGVRRILPFLGPAVIASIAYMGPGNFATNIEGGARYGYSLLWVILAANLMAMVIQNLSANLGIASGRNLPELIRERWPRPLVWFYWIQAVLVAMATDLAEFLGAALAIQLLTGLPMFWGAVVTGVVTFWLLNLQKRGTRPLELAVGAFVLMIGVAYLVQVVLARPDLAAVGAGFVPRLQGPGSAYLAVGIIGATVMPHVIYLHSALTQGRIQTDTTEEKRRLVRLNRVDVIAAMGLAGLINMSMLAVAAATLHGKNVENAGDLNTAYQTLTPLLGPAASVLFAVALLASGLSSSAVGTMAGDVIMQGFMGFHIPLWLRRLITMLPAFIVILLGMDPSSVLILSQVILCFGVPFALVPLLLFTARRDVMGALVTRRSFTVIGWVIAVIIIALNGYLLWELLGG	4
D56G,E124V,G171P,Q242H	0.064136636	0.02322691	0.734498016	0.467707138	671	0	MDSRSPSLPDDRPDPPEQHLDARAGATLRGTAGPRGVRRILPFLGPAVIASIAYMGPGNFATNIEGGARYGYSLLWVILAANLMAMVIQNLSANLGIASGRNLPELIRERWPRPLVWFYWIQAVLVAMATDLAEFLGAALAIQLLTGLPMFWGAVVTGVVTFWLLNLQKRPTRPLELAVGAFVLMIGVAYLVQVVLARPDLAAVGAGFVPRLQGPGSAYLAVGIIGATVMPHVIYLHSALTHGRIQTDTTEEKRRLVRLNRVDVIAAMGLAGLINMSMLAVAAATFHGKNVENAGDLTTAYQTLTPLLGPAASVLFAVALLASGLSSSAVGTMAGDVIMQGFMGFHIPLWLRRLITMLPAFIVILLGMDPSSVLILSQVILCFGVPFALVPLLLFTARRDVMGALVTRRSFTVIGWVIAVIIIALNGYLLWELLGG	4
D56G,E124V,G171S,M230T	0.090109556	0.044067629			156	0	MDSRSPSLPDDRPDPPEQHLDARAGATLRGTAGPRGVRRILPFLGPAVIASIAYMGPGNFATNIEGGARYGYSLLWVILAANLMAMVIQNLSANLGIASGRNLPELIRERWPRPLVWFYWIQAVLVAMATDLAEFLGAALAIQLLTGLPMFWGAVVTGVVTFWLLNLQKRSTRPLELAVGAFVLMIGVAYLVQVVLARPDLAAVGAGFVPRLQGPGSAYLAVGIIGATVTPHVIYLHSALTQGRIQTDTTEEKRRLVRLNRVDVIAAMGLAGLINMSMLAVAAATFHGKNVENAGDLTTAYQTLTPLLGPAASVLFAVALLASGLSSSAVGTMAGDVIMQGFMGFHIPLWLRRLITMLPAFIVILLGMDPSSVLILSQVILCFGVPFALVPLLLFTARRDVMGALVTRRSFTVIGWVIAVIIIALNGYLLWELLGG	4
D56G,E124V,G223A	0.139023281	0.024501405	0.387209618	0.432564045	565	0	MDSRSPSLPDDRPDPPEQHLDARAGATLRGTAGPRGVRRILPFLGPAVIASIAYMGPGNFATNIEGGARYGYSLLWVILAANLMAMVIQNLSANLGIASGRNLPELIRERWPRPLVWFYWIQAVLVAMATDLAEFLGAALAIQLLTGLPMFWGAVVTGVVTFWLLNLQKRGTRPLELAVGAFVLMIGVAYLVQVVLARPDLAAVGAGFVPRLQGPGSAYLAVAIIGATVMPHVIYLHSALTQGRIQTDTTEEKRRLVRLNRVDVIAAMGLAGLINMSMLAVAAATFHGKNVENAGDLTTAYQTLTPLLGPAASVLFAVALLASGLSSSAVGTMAGDVIMQGFMGFHIPLWLRRLITMLPAFIVILLGMDPSSVLILSQVILCFGVPFALVPLLLFTARRDVMGALVTRRSFTVIGWVIAVIIIALNGYLLWELLGG	3
D56G,E124V,G223A,H232W,R244K	0.127998497	0.036931766	-0.104429719	0.37902171	696	0	MDSRSPSLPDDRPDPPEQHLDARAGATLRGTAGPRGVRRILPFLGPAVIASIAYMGPGNFATNIEGGARYGYSLLWVILAANLMAMVIQNLSANLGIASGRNLPELIRERWPRPLVWFYWIQAVLVAMATDLAEFLGAALAIQLLTGLPMFWGAVVTGVVTFWLLNLQKRGTRPLELAVGAFVLMIGVAYLVQVVLARPDLAAVGAGFVPRLQGPGSAYLAVAIIGATVMPWVIYLHSALTQGKIQTDTTEEKRRLVRLNRVDVIAAMGLAGLINMSMLAVAAATFHGKNVENAGDLTTAYQTLTPLLGPAASVLFAVALLASGLSSSAVGTMAGDVIMQGFMGFHIPLWLRRLITMLPAFIVILLGMDPSSVLILSQVILCFGVPFALVPLLLFTARRDVMGALVTRRSFTVIGWVIAVIIIALNGYLLWELLGG	5
D56G,E124V,G243E	0.233360531	0.092366683			58	0	MDSRSPSLPDDRPDPPEQHLDARAGATLRGTAGPRGVRRILPFLGPAVIASIAYMGPGNFATNIEGGARYGYSLLWVILAANLMAMVIQNLSANLGIASGRNLPELIRERWPRPLVWFYWIQAVLVAMATDLAEFLGAALAIQLLTGLPMFWGAVVTGVVTFWLLNLQKRGTRPLELAVGAFVLMIGVAYLVQVVLARPDLAAVGAGFVPRLQGPGSAYLAVGIIGATVMPHVIYLHSALTQERIQTDTTEEKRRLVRLNRVDVIAAMGLAGLINMSMLAVAAATFHGKNVENAGDLTTAYQTLTPLLGPAASVLFAVALLASGLSSSAVGTMAGDVIMQGFMGFHIPLWLRRLITMLPAFIVILLGMDPSSVLILSQVILCFGVPFALVPLLLFTARRDVMGALVTRRSFTVIGWVIAVIIIALNGYLLWELLGG	3
D56G,E124V,G331A,M339I,G341E	0.066348583	0.074168603			177	0	MDSRSPSLPDDRPDPPEQHLDARAGATLRGTAGPRGVRRILPFLGPAVIASIAYMGPGNFATNIEGGARYGYSLLWVILAANLMAMVIQNLSANLGIASGRNLPELIRERWPRPLVWFYWIQAVLVAMATDLAEFLGAALAIQLLTGLPMFWGAVVTGVVTFWLLNLQKRGTRPLELAVGAFVLMIGVAYLVQVVLARPDLAAVGAGFVPRLQGPGSAYLAVGIIGATVMPHVIYLHSALTQGRIQTDTTEEKRRLVRLNRVDVIAAMGLAGLINMSMLAVAAATFHGKNVENAGDLTTAYQTLTPLLGPAASVLFAVALLASGLSSSAVATMAGDVIIQEFMGFHIPLWLRRLITMLPAFIVILLGMDPSSVLILSQVILCFGVPFALVPLLLFTARRDVMGALVTRRSFTVIGWVIAVIIIALNGYLLWELLGG	5
D56G,E124V,G335A	-0.023598162	0.156955389			16	0	MDSRSPSLPDDRPDPPEQHLDARAGATLRGTAGPRGVRRILPFLGPAVIASIAYMGPGNFATNIEGGARYGYSLLWVILAANLMAMVIQNLSANLGIASGRNLPELIRERWPRPLVWFYWIQAVLVAMATDLAEFLGAALAIQLLTGLPMFWGAVVTGVVTFWLLNLQKRGTRPLELAVGAFVLMIGVAYLVQVVLARPDLAAVGAGFVPRLQGPGSAYLAVGIIGATVMPHVIYLHSALTQGRIQTDTTEEKRRLVRLNRVDVIAAMGLAGLINMSMLAVAAATFHGKNVENAGDLTTAYQTLTPLLGPAASVLFAVALLASGLSSSAVGTMAADVIMQGFMGFHIPLWLRRLITMLPAFIVILLGMDPSSVLILSQVILCFGVPFALVPLLLFTARRDVMGALVTRRSFTVIGWVIAVIIIALNGYLLWELLGG	3
D56G,E124V,G341E	0.125014915	0.087508468			47	0	MDSRSPSLPDDRPDPPEQHLDARAGATLRGTAGPRGVRRILPFLGPAVIASIAYMGPGNFATNIEGGARYGYSLLWVILAANLMAMVIQNLSANLGIASGRNLPELIRERWPRPLVWFYWIQAVLVAMATDLAEFLGAALAIQLLTGLPMFWGAVVTGVVTFWLLNLQKRGTRPLELAVGAFVLMIGVAYLVQVVLARPDLAAVGAGFVPRLQGPGSAYLAVGIIGATVMPHVIYLHSALTQGRIQTDTTEEKRRLVRLNRVDVIAAMGLAGLINMSMLAVAAATFHGKNVENAGDLTTAYQTLTPLLGPAASVLFAVALLASGLSSSAVGTMAGDVIMQEFMGFHIPLWLRRLITMLPAFIVILLGMDPSSVLILSQVILCFGVPFALVPLLLFTARRDVMGALVTRRSFTVIGWVIAVIIIALNGYLLWELLGG	3
D56G,E124V,H232I	0.037078967	0.054873031			46	0	MDSRSPSLPDDRPDPPEQHLDARAGATLRGTAGPRGVRRILPFLGPAVIASIAYMGPGNFATNIEGGARYGYSLLWVILAANLMAMVIQNLSANLGIASGRNLPELIRERWPRPLVWFYWIQAVLVAMATDLAEFLGAALAIQLLTGLPMFWGAVVTGVVTFWLLNLQKRGTRPLELAVGAFVLMIGVAYLVQVVLARPDLAAVGAGFVPRLQGPGSAYLAVGIIGATVMPIVIYLHSALTQGRIQTDTTEEKRRLVRLNRVDVIAAMGLAGLINMSMLAVAAATFHGKNVENAGDLTTAYQTLTPLLGPAASVLFAVALLASGLSSSAVGTMAGDVIMQGFMGFHIPLWLRRLITMLPAFIVILLGMDPSSVLILSQVILCFGVPFALVPLLLFTARRDVMGALVTRRSFTVIGWVIAVIIIALNGYLLWELLGG	3
D56G,E124V,H232N,N275G	0.06628938	0.024125375	0.186549852	0.342723662	349	0	MDSRSPSLPDDRPDPPEQHLDARAGATLRGTAGPRGVRRILPFLGPAVIASIAYMGPGNFATNIEGGARYGYSLLWVILAANLMAMVIQNLSANLGIASGRNLPELIRERWPRPLVWFYWIQAVLVAMATDLAEFLGAALAIQLLTGLPMFWGAVVTGVVTFWLLNLQKRGTRPLELAVGAFVLMIGVAYLVQVVLARPDLAAVGAGFVPRLQGPGSAYLAVGIIGATVMPNVIYLHSALTQGRIQTDTTEEKRRLVRLNRVDVIAAMGLAGLIGMSMLAVAAATFHGKNVENAGDLTTAYQTLTPLLGPAASVLFAVALLASGLSSSAVGTMAGDVIMQGFMGFHIPLWLRRLITMLPAFIVILLGMDPSSVLILSQVILCFGVPFALVPLLLFTARRDVMGALVTRRSFTVIGWVIAVIIIALNGYLLWELLGG	4
D56G,E124V,H232W	0.019094469	0.017186126			135	0	MDSRSPSLPDDRPDPPEQHLDARAGATLRGTAGPRGVRRILPFLGPAVIASIAYMGPGNFATNIEGGARYGYSLLWVILAANLMAMVIQNLSANLGIASGRNLPELIRERWPRPLVWFYWIQAVLVAMATDLAEFLGAALAIQLLTGLPMFWGAVVTGVVTFWLLNLQKRGTRPLELAVGAFVLMIGVAYLVQVVLARPDLAAVGAGFVPRLQGPGSAYLAVGIIGATVMPWVIYLHSALTQGRIQTDTTEEKRRLVRLNRVDVIAAMGLAGLINMSMLAVAAATFHGKNVENAGDLTTAYQTLTPLLGPAASVLFAVALLASGLSSSAVGTMAGDVIMQGFMGFHIPLWLRRLITMLPAFIVILLGMDPSSVLILSQVILCFGVPFALVPLLLFTARRDVMGALVTRRSFTVIGWVIAVIIIALNGYLLWELLGG	3
D56G,E124V,H232W,L392M	0.096646721	0.069163414			82	0	MDSRSPSLPDDRPDPPEQHLDARAGATLRGTAGPRGVRRILPFLGPAVIASIAYMGPGNFATNIEGGARYGYSLLWVILAANLMAMVIQNLSANLGIASGRNLPELIRERWPRPLVWFYWIQAVLVAMATDLAEFLGAALAIQLLTGLPMFWGAVVTGVVTFWLLNLQKRGTRPLELAVGAFVLMIGVAYLVQVVLARPDLAAVGAGFVPRLQGPGSAYLAVGIIGATVMPWVIYLHSALTQGRIQTDTTEEKRRLVRLNRVDVIAAMGLAGLINMSMLAVAAATFHGKNVENAGDLTTAYQTLTPLLGPAASVLFAVALLASGLSSSAVGTMAGDVIMQGFMGFHIPLWLRRLITMLPAFIVILLGMDPSSVLILSQVILCFGVPFALVPMLLFTARRDVMGALVTRRSFTVIGWVIAVIIIALNGYLLWELLGG	4
D56G,E124V,H232Y,C382S	0.148508445	0.022321388	-0.128032419	0.555268405	189	0	MDSRSPSLPDDRPDPPEQHLDARAGATLRGTAGPRGVRRILPFLGPAVIASIAYMGPGNFATNIEGGARYGYSLLWVILAANLMAMVIQNLSANLGIASGRNLPELIRERWPRPLVWFYWIQAVLVAMATDLAEFLGAALAIQLLTGLPMFWGAVVTGVVTFWLLNLQKRGTRPLELAVGAFVLMIGVAYLVQVVLARPDLAAVGAGFVPRLQGPGSAYLAVGIIGATVMPYVIYLHSALTQGRIQTDTTEEKRRLVRLNRVDVIAAMGLAGLINMSMLAVAAATFHGKNVENAGDLTTAYQTLTPLLGPAASVLFAVALLASGLSSSAVGTMAGDVIMQGFMGFHIPLWLRRLITMLPAFIVILLGMDPSSVLILSQVILSFGVPFALVPLLLFTARRDVMGALVTRRSFTVIGWVIAVIIIALNGYLLWELLGG	4
D56G,E124V,H232Y,G243C	0.035206251	0.040223572	-0.057004811	0.414728459	115	0	MDSRSPSLPDDRPDPPEQHLDARAGATLRGTAGPRGVRRILPFLGPAVIASIAYMGPGNFATNIEGGARYGYSLLWVILAANLMAMVIQNLSANLGIASGRNLPELIRERWPRPLVWFYWIQAVLVAMATDLAEFLGAALAIQLLTGLPMFWGAVVTGVVTFWLLNLQKRGTRPLELAVGAFVLMIGVAYLVQVVLARPDLAAVGAGFVPRLQGPGSAYLAVGIIGATVMPYVIYLHSALTQCRIQTDTTEEKRRLVRLNRVDVIAAMGLAGLINMSMLAVAAATFHGKNVENAGDLTTAYQTLTPLLGPAASVLFAVALLASGLSSSAVGTMAGDVIMQGFMGFHIPLWLRRLITMLPAFIVILLGMDPSSVLILSQVILCFGVPFALVPLLLFTARRDVMGALVTRRSFTVIGWVIAVIIIALNGYLLWELLGG	4
D56G,E124V,H232Y,G243E,A267G,C382G	0.123324103	0.022151937			64	0	MDSRSPSLPDDRPDPPEQHLDARAGATLRGTAGPRGVRRILPFLGPAVIASIAYMGPGNFATNIEGGARYGYSLLWVILAANLMAMVIQNLSANLGIASGRNLPELIRERWPRPLVWFYWIQAVLVAMATDLAEFLGAALAIQLLTGLPMFWGAVVTGVVTFWLLNLQKRGTRPLELAVGAFVLMIGVAYLVQVVLARPDLAAVGAGFVPRLQGPGSAYLAVGIIGATVMPYVIYLHSALTQERIQTDTTEEKRRLVRLNRVDVIAGMGLAGLINMSMLAVAAATFHGKNVENAGDLTTAYQTLTPLLGPAASVLFAVALLASGLSSSAVGTMAGDVIMQGFMGFHIPLWLRRLITMLPAFIVILLGMDPSSVLILSQVILGFGVPFALVPLLLFTARRDVMGALVTRRSFTVIGWVIAVIIIALNGYLLWELLGG	6
D56G,E124V,H232Y,G331L,V337Y,C382G	0.101525566	0.058878613	-0.130272805	0.638929591	117	0	MDSRSPSLPDDRPDPPEQHLDARAGATLRGTAGPRGVRRILPFLGPAVIASIAYMGPGNFATNIEGGARYGYSLLWVILAANLMAMVIQNLSANLGIASGRNLPELIRERWPRPLVWFYWIQAVLVAMATDLAEFLGAALAIQLLTGLPMFWGAVVTGVVTFWLLNLQKRGTRPLELAVGAFVLMIGVAYLVQVVLARPDLAAVGAGFVPRLQGPGSAYLAVGIIGATVMPYVIYLHSALTQGRIQTDTTEEKRRLVRLNRVDVIAAMGLAGLINMSMLAVAAATFHGKNVENAGDLTTAYQTLTPLLGPAASVLFAVALLASGLSSSAVLTMAGDYIMQGFMGFHIPLWLRRLITMLPAFIVILLGMDPSSVLILSQVILGFGVPFALVPLLLFTARRDVMGALVTRRSFTVIGWVIAVIIIALNGYLLWELLGG	6
D56G,E124V,H237Q	0.062654729	0.026605765			234	0	MDSRSPSLPDDRPDPPEQHLDARAGATLRGTAGPRGVRRILPFLGPAVIASIAYMGPGNFATNIEGGARYGYSLLWVILAANLMAMVIQNLSANLGIASGRNLPELIRERWPRPLVWFYWIQAVLVAMATDLAEFLGAALAIQLLTGLPMFWGAVVTGVVTFWLLNLQKRGTRPLELAVGAFVLMIGVAYLVQVVLARPDLAAVGAGFVPRLQGPGSAYLAVGIIGATVMPHVIYLQSALTQGRIQTDTTEEKRRLVRLNRVDVIAAMGLAGLINMSMLAVAAATFHGKNVENAGDLTTAYQTLTPLLGPAASVLFAVALLASGLSSSAVGTMAGDVIMQGFMGFHIPLWLRRLITMLPAFIVILLGMDPSSVLILSQVILCFGVPFALVPLLLFTARRDVMGALVTRRSFTVIGWVIAVIIIALNGYLLWELLGG	3
D56G,E124V,I224L	0.090925666	0.031691322	0.531010561	0.562503826	1144	0	MDSRSPSLPDDRPDPPEQHLDARAGATLRGTAGPRGVRRILPFLGPAVIASIAYMGPGNFATNIEGGARYGYSLLWVILAANLMAMVIQNLSANLGIASGRNLPELIRERWPRPLVWFYWIQAVLVAMATDLAEFLGAALAIQLLTGLPMFWGAVVTGVVTFWLLNLQKRGTRPLELAVGAFVLMIGVAYLVQVVLARPDLAAVGAGFVPRLQGPGSAYLAVGLIGATVMPHVIYLHSALTQGRIQTDTTEEKRRLVRLNRVDVIAAMGLAGLINMSMLAVAAATFHGKNVENAGDLTTAYQTLTPLLGPAASVLFAVALLASGLSSSAVGTMAGDVIMQGFMGFHIPLWLRRLITMLPAFIVILLGMDPSSVLILSQVILCFGVPFALVPLLLFTARRDVMGALVTRRSFTVIGWVIAVIIIALNGYLLWELLGG	3
D56G,E124V,I245G,C382G	0.086776852	0.044092588			82	0	MDSRSPSLPDDRPDPPEQHLDARAGATLRGTAGPRGVRRILPFLGPAVIASIAYMGPGNFATNIEGGARYGYSLLWVILAANLMAMVIQNLSANLGIASGRNLPELIRERWPRPLVWFYWIQAVLVAMATDLAEFLGAALAIQLLTGLPMFWGAVVTGVVTFWLLNLQKRGTRPLELAVGAFVLMIGVAYLVQVVLARPDLAAVGAGFVPRLQGPGSAYLAVGIIGATVMPHVIYLHSALTQGRGQTDTTEEKRRLVRLNRVDVIAAMGLAGLINMSMLAVAAATFHGKNVENAGDLTTAYQTLTPLLGPAASVLFAVALLASGLSSSAVGTMAGDVIMQGFMGFHIPLWLRRLITMLPAFIVILLGMDPSSVLILSQVILGFGVPFALVPLLLFTARRDVMGALVTRRSFTVIGWVIAVIIIALNGYLLWELLGG	4
D56G,E124V,I245G,G324E,L354Y	-0.072550618	0.012450047			60	0	MDSRSPSLPDDRPDPPEQHLDARAGATLRGTAGPRGVRRILPFLGPAVIASIAYMGPGNFATNIEGGARYGYSLLWVILAANLMAMVIQNLSANLGIASGRNLPELIRERWPRPLVWFYWIQAVLVAMATDLAEFLGAALAIQLLTGLPMFWGAVVTGVVTFWLLNLQKRGTRPLELAVGAFVLMIGVAYLVQVVLARPDLAAVGAGFVPRLQGPGSAYLAVGIIGATVMPHVIYLHSALTQGRGQTDTTEEKRRLVRLNRVDVIAAMGLAGLINMSMLAVAAATFHGKNVENAGDLTTAYQTLTPLLGPAASVLFAVALLASELSSSAVGTMAGDVIMQGFMGFHIPLWLRRYITMLPAFIVILLGMDPSSVLILSQVILCFGVPFALVPLLLFTARRDVMGALVTRRSFTVIGWVIAVIIIALNGYLLWELLGG	5
D56G,E124V,L236W,Y301A	0.12056746	0.046939047	0.173972941	0.363697791	97	0	MDSRSPSLPDDRPDPPEQHLDARAGATLRGTAGPRGVRRILPFLGPAVIASIAYMGPGNFATNIEGGARYGYSLLWVILAANLMAMVIQNLSANLGIASGRNLPELIRERWPRPLVWFYWIQAVLVAMATDLAEFLGAALAIQLLTGLPMFWGAVVTGVVTFWLLNLQKRGTRPLELAVGAFVLMIGVAYLVQVVLARPDLAAVGAGFVPRLQGPGSAYLAVGIIGATVMPHVIYWHSALTQGRIQTDTTEEKRRLVRLNRVDVIAAMGLAGLINMSMLAVAAATFHGKNVENAGDLTTAAQTLTPLLGPAASVLFAVALLASGLSSSAVGTMAGDVIMQGFMGFHIPLWLRRLITMLPAFIVILLGMDPSSVLILSQVILCFGVPFALVPLLLFTARRDVMGALVTRRSFTVIGWVIAVIIIALNGYLLWELLGG	4
D56G,E124V,L354F	0.155281328	0.017198281	0.385643308	0.348884763	525	0	MDSRSPSLPDDRPDPPEQHLDARAGATLRGTAGPRGVRRILPFLGPAVIASIAYMGPGNFATNIEGGARYGYSLLWVILAANLMAMVIQNLSANLGIASGRNLPELIRERWPRPLVWFYWIQAVLVAMATDLAEFLGAALAIQLLTGLPMFWGAVVTGVVTFWLLNLQKRGTRPLELAVGAFVLMIGVAYLVQVVLARPDLAAVGAGFVPRLQGPGSAYLAVGIIGATVMPHVIYLHSALTQGRIQTDTTEEKRRLVRLNRVDVIAAMGLAGLINMSMLAVAAATFHGKNVENAGDLTTAYQTLTPLLGPAASVLFAVALLASGLSSSAVGTMAGDVIMQGFMGFHIPLWLRRFITMLPAFIVILLGMDPSSVLILSQVILCFGVPFALVPLLLFTARRDVMGALVTRRSFTVIGWVIAVIIIALNGYLLWELLGG	3
D56G,E124V,L354F,C382G	0.12611783	0.043951163			125	0	MDSRSPSLPDDRPDPPEQHLDARAGATLRGTAGPRGVRRILPFLGPAVIASIAYMGPGNFATNIEGGARYGYSLLWVILAANLMAMVIQNLSANLGIASGRNLPELIRERWPRPLVWFYWIQAVLVAMATDLAEFLGAALAIQLLTGLPMFWGAVVTGVVTFWLLNLQKRGTRPLELAVGAFVLMIGVAYLVQVVLARPDLAAVGAGFVPRLQGPGSAYLAVGIIGATVMPHVIYLHSALTQGRIQTDTTEEKRRLVRLNRVDVIAAMGLAGLINMSMLAVAAATFHGKNVENAGDLTTAYQTLTPLLGPAASVLFAVALLASGLSSSAVGTMAGDVIMQGFMGFHIPLWLRRFITMLPAFIVILLGMDPSSVLILSQVILGFGVPFALVPLLLFTARRDVMGALVTRRSFTVIGWVIAVIIIALNGYLLWELLGG	4
D56G,E124V,M185I	0.065999288	0.02699183	0.236626589	0.427650572	584	0	MDSRSPSLPDDRPDPPEQHLDARAGATLRGTAGPRGVRRILPFLGPAVIASIAYMGPGNFATNIEGGARYGYSLLWVILAANLMAMVIQNLSANLGIASGRNLPELIRERWPRPLVWFYWIQAVLVAMATDLAEFLGAALAIQLLTGLPMFWGAVVTGVVTFWLLNLQKRGTRPLELAVGAFVLIIGVAYLVQVVLARPDLAAVGAGFVPRLQGPGSAYLAVGIIGATVMPHVIYLHSALTQGRIQTDTTEEKRRLVRLNRVDVIAAMGLAGLINMSMLAVAAATFHGKNVENAGDLTTAYQTLTPLLGPAASVLFAVALLASGLSSSAVGTMAGDVIMQGFMGFHIPLWLRRLITMLPAFIVILLGMDPSSVLILSQVILCFGVPFALVPLLLFTARRDVMGALVTRRSFTVIGWVIAVIIIALNGYLLWELLGG	3
D56G,E124V,M185I,Y301A,M368T	0.155184507	0.070517129	-0.107028451	0.274723356	471	0	MDSRSPSLPDDRPDPPEQHLDARAGATLRGTAGPRGVRRILPFLGPAVIASIAYMGPGNFATNIEGGARYGYSLLWVILAANLMAMVIQNLSANLGIASGRNLPELIRERWPRPLVWFYWIQAVLVAMATDLAEFLGAALAIQLLTGLPMFWGAVVTGVVTFWLLNLQKRGTRPLELAVGAFVLIIGVAYLVQVVLARPDLAAVGAGFVPRLQGPGSAYLAVGIIGATVMPHVIYLHSALTQGRIQTDTTEEKRRLVRLNRVDVIAAMGLAGLINMSMLAVAAATFHGKNVENAGDLTTAAQTLTPLLGPAASVLFAVALLASGLSSSAVGTMAGDVIMQGFMGFHIPLWLRRLITMLPAFIVILLGTDPSSVLILSQVILCFGVPFALVPLLLFTARRDVMGALVTRRSFTVIGWVIAVIIIALNGYLLWELLGG	5
D56G,E124V,M230A	0.162747762	0.098775107			135	0	MDSRSPSLPDDRPDPPEQHLDARAGATLRGTAGPRGVRRILPFLGPAVIASIAYMGPGNFATNIEGGARYGYSLLWVILAANLMAMVIQNLSANLGIASGRNLPELIRERWPRPLVWFYWIQAVLVAMATDLAEFLGAALAIQLLTGLPMFWGAVVTGVVTFWLLNLQKRGTRPLELAVGAFVLMIGVAYLVQVVLARPDLAAVGAGFVPRLQGPGSAYLAVGIIGATVAPHVIYLHSALTQGRIQTDTTEEKRRLVRLNRVDVIAAMGLAGLINMSMLAVAAATFHGKNVENAGDLTTAYQTLTPLLGPAASVLFAVALLASGLSSSAVGTMAGDVIMQGFMGFHIPLWLRRLITMLPAFIVILLGMDPSSVLILSQVILCFGVPFALVPLLLFTARRDVMGALVTRRSFTVIGWVIAVIIIALNGYLLWELLGG	3
D56G,E124V,M230G,H232I,L308S	0.401564769	0.076974615			4	0	MDSRSPSLPDDRPDPPEQHLDARAGATLRGTAGPRGVRRILPFLGPAVIASIAYMGPGNFATNIEGGARYGYSLLWVILAANLMAMVIQNLSANLGIASGRNLPELIRERWPRPLVWFYWIQAVLVAMATDLAEFLGAALAIQLLTGLPMFWGAVVTGVVTFWLLNLQKRGTRPLELAVGAFVLMIGVAYLVQVVLARPDLAAVGAGFVPRLQGPGSAYLAVGIIGATVGPIVIYLHSALTQGRIQTDTTEEKRRLVRLNRVDVIAAMGLAGLINMSMLAVAAATFHGKNVENAGDLTTAYQTLTPLSGPAASVLFAVALLASGLSSSAVGTMAGDVIMQGFMGFHIPLWLRRLITMLPAFIVILLGMDPSSVLILSQVILCFGVPFALVPLLLFTARRDVMGALVTRRSFTVIGWVIAVIIIALNGYLLWELLGG	5
D56G,E124V,M230S	0.030622006	0.033819835			67	0	MDSRSPSLPDDRPDPPEQHLDARAGATLRGTAGPRGVRRILPFLGPAVIASIAYMGPGNFATNIEGGARYGYSLLWVILAANLMAMVIQNLSANLGIASGRNLPELIRERWPRPLVWFYWIQAVLVAMATDLAEFLGAALAIQLLTGLPMFWGAVVTGVVTFWLLNLQKRGTRPLELAVGAFVLMIGVAYLVQVVLARPDLAAVGAGFVPRLQGPGSAYLAVGIIGATVSPHVIYLHSALTQGRIQTDTTEEKRRLVRLNRVDVIAAMGLAGLINMSMLAVAAATFHGKNVENAGDLTTAYQTLTPLLGPAASVLFAVALLASGLSSSAVGTMAGDVIMQGFMGFHIPLWLRRLITMLPAFIVILLGMDPSSVLILSQVILCFGVPFALVPLLLFTARRDVMGALVTRRSFTVIGWVIAVIIIALNGYLLWELLGG	3
D56G,E124V,M230S,C382G	0.084310124	0.013117885			128	0	MDSRSPSLPDDRPDPPEQHLDARAGATLRGTAGPRGVRRILPFLGPAVIASIAYMGPGNFATNIEGGARYGYSLLWVILAANLMAMVIQNLSANLGIASGRNLPELIRERWPRPLVWFYWIQAVLVAMATDLAEFLGAALAIQLLTGLPMFWGAVVTGVVTFWLLNLQKRGTRPLELAVGAFVLMIGVAYLVQVVLARPDLAAVGAGFVPRLQGPGSAYLAVGIIGATVSPHVIYLHSALTQGRIQTDTTEEKRRLVRLNRVDVIAAMGLAGLINMSMLAVAAATFHGKNVENAGDLTTAYQTLTPLLGPAASVLFAVALLASGLSSSAVGTMAGDVIMQGFMGFHIPLWLRRLITMLPAFIVILLGMDPSSVLILSQVILGFGVPFALVPLLLFTARRDVMGALVTRRSFTVIGWVIAVIIIALNGYLLWELLGG	4
D56G,E124V,M230S,P348Q,C382G	0.041633099	0.052047235	0.266209433	0.291581778	473	0	MDSRSPSLPDDRPDPPEQHLDARAGATLRGTAGPRGVRRILPFLGPAVIASIAYMGPGNFATNIEGGARYGYSLLWVILAANLMAMVIQNLSANLGIASGRNLPELIRERWPRPLVWFYWIQAVLVAMATDLAEFLGAALAIQLLTGLPMFWGAVVTGVVTFWLLNLQKRGTRPLELAVGAFVLMIGVAYLVQVVLARPDLAAVGAGFVPRLQGPGSAYLAVGIIGATVSPHVIYLHSALTQGRIQTDTTEEKRRLVRLNRVDVIAAMGLAGLINMSMLAVAAATFHGKNVENAGDLTTAYQTLTPLLGPAASVLFAVALLASGLSSSAVGTMAGDVIMQGFMGFHIQLWLRRLITMLPAFIVILLGMDPSSVLILSQVILGFGVPFALVPLLLFTARRDVMGALVTRRSFTVIGWVIAVIIIALNGYLLWELLGG	5
D56G,E124V,M230S,T332L	-0.00779125	0.05607327			145	0	MDSRSPSLPDDRPDPPEQHLDARAGATLRGTAGPRGVRRILPFLGPAVIASIAYMGPGNFATNIEGGARYGYSLLWVILAANLMAMVIQNLSANLGIASGRNLPELIRERWPRPLVWFYWIQAVLVAMATDLAEFLGAALAIQLLTGLPMFWGAVVTGVVTFWLLNLQKRGTRPLELAVGAFVLMIGVAYLVQVVLARPDLAAVGAGFVPRLQGPGSAYLAVGIIGATVSPHVIYLHSALTQGRIQTDTTEEKRRLVRLNRVDVIAAMGLAGLINMSMLAVAAATFHGKNVENAGDLTTAYQTLTPLLGPAASVLFAVALLASGLSSSAVGLMAGDVIMQGFMGFHIPLWLRRLITMLPAFIVILLGMDPSSVLILSQVILCFGVPFALVPLLLFTARRDVMGALVTRRSFTVIGWVIAVIIIALNGYLLWELLGG	4
D56G,E124V,M230T	0.073253236	0.0438866			233	0	MDSRSPSLPDDRPDPPEQHLDARAGATLRGTAGPRGVRRILPFLGPAVIASIAYMGPGNFATNIEGGARYGYSLLWVILAANLMAMVIQNLSANLGIASGRNLPELIRERWPRPLVWFYWIQAVLVAMATDLAEFLGAALAIQLLTGLPMFWGAVVTGVVTFWLLNLQKRGTRPLELAVGAFVLMIGVAYLVQVVLARPDLAAVGAGFVPRLQGPGSAYLAVGIIGATVTPHVIYLHSALTQGRIQTDTTEEKRRLVRLNRVDVIAAMGLAGLINMSMLAVAAATFHGKNVENAGDLTTAYQTLTPLLGPAASVLFAVALLASGLSSSAVGTMAGDVIMQGFMGFHIPLWLRRLITMLPAFIVILLGMDPSSVLILSQVILCFGVPFALVPLLLFTARRDVMGALVTRRSFTVIGWVIAVIIIALNGYLLWELLGG	3
D56G,E124V,M230V	0.006635343	0.041293068			72	0	MDSRSPSLPDDRPDPPEQHLDARAGATLRGTAGPRGVRRILPFLGPAVIASIAYMGPGNFATNIEGGARYGYSLLWVILAANLMAMVIQNLSANLGIASGRNLPELIRERWPRPLVWFYWIQAVLVAMATDLAEFLGAALAIQLLTGLPMFWGAVVTGVVTFWLLNLQKRGTRPLELAVGAFVLMIGVAYLVQVVLARPDLAAVGAGFVPRLQGPGSAYLAVGIIGATVVPHVIYLHSALTQGRIQTDTTEEKRRLVRLNRVDVIAAMGLAGLINMSMLAVAAATFHGKNVENAGDLTTAYQTLTPLLGPAASVLFAVALLASGLSSSAVGTMAGDVIMQGFMGFHIPLWLRRLITMLPAFIVILLGMDPSSVLILSQVILCFGVPFALVPLLLFTARRDVMGALVTRRSFTVIGWVIAVIIIALNGYLLWELLGG	3
D56G,E124V,N166A	0.143272061	0.030665023	0.142659268	0.494885922	144	0	MDSRSPSLPDDRPDPPEQHLDARAGATLRGTAGPRGVRRILPFLGPAVIASIAYMGPGNFATNIEGGARYGYSLLWVILAANLMAMVIQNLSANLGIASGRNLPELIRERWPRPLVWFYWIQAVLVAMATDLAEFLGAALAIQLLTGLPMFWGAVVTGVVTFWLLALQKRGTRPLELAVGAFVLMIGVAYLVQVVLARPDLAAVGAGFVPRLQGPGSAYLAVGIIGATVMPHVIYLHSALTQGRIQTDTTEEKRRLVRLNRVDVIAAMGLAGLINMSMLAVAAATFHGKNVENAGDLTTAYQTLTPLLGPAASVLFAVALLASGLSSSAVGTMAGDVIMQGFMGFHIPLWLRRLITMLPAFIVILLGMDPSSVLILSQVILCFGVPFALVPLLLFTARRDVMGALVTRRSFTVIGWVIAVIIIALNGYLLWELLGG	3
D56G,E124V,N166L,G331L,I355Y	0.14595238	0.005468621	0.299938208	0.574362363	448	0	MDSRSPSLPDDRPDPPEQHLDARAGATLRGTAGPRGVRRILPFLGPAVIASIAYMGPGNFATNIEGGARYGYSLLWVILAANLMAMVIQNLSANLGIASGRNLPELIRERWPRPLVWFYWIQAVLVAMATDLAEFLGAALAIQLLTGLPMFWGAVVTGVVTFWLLLLQKRGTRPLELAVGAFVLMIGVAYLVQVVLARPDLAAVGAGFVPRLQGPGSAYLAVGIIGATVMPHVIYLHSALTQGRIQTDTTEEKRRLVRLNRVDVIAAMGLAGLINMSMLAVAAATFHGKNVENAGDLTTAYQTLTPLLGPAASVLFAVALLASGLSSSAVLTMAGDVIMQGFMGFHIPLWLRRLYTMLPAFIVILLGMDPSSVLILSQVILCFGVPFALVPLLLFTARRDVMGALVTRRSFTVIGWVIAVIIIALNGYLLWELLGG	5
D56G,E124V,N166V,I224L	0.099098506	0.046954708	0.406302371	0.640000568	639	0	MDSRSPSLPDDRPDPPEQHLDARAGATLRGTAGPRGVRRILPFLGPAVIASIAYMGPGNFATNIEGGARYGYSLLWVILAANLMAMVIQNLSANLGIASGRNLPELIRERWPRPLVWFYWIQAVLVAMATDLAEFLGAALAIQLLTGLPMFWGAVVTGVVTFWLLVLQKRGTRPLELAVGAFVLMIGVAYLVQVVLARPDLAAVGAGFVPRLQGPGSAYLAVGLIGATVMPHVIYLHSALTQGRIQTDTTEEKRRLVRLNRVDVIAAMGLAGLINMSMLAVAAATFHGKNVENAGDLTTAYQTLTPLLGPAASVLFAVALLASGLSSSAVGTMAGDVIMQGFMGFHIPLWLRRLITMLPAFIVILLGMDPSSVLILSQVILCFGVPFALVPLLLFTARRDVMGALVTRRSFTVIGWVIAVIIIALNGYLLWELLGG	4
D56G,E124V,N166W,I245G	0.141931242	0.085076414			26	0	MDSRSPSLPDDRPDPPEQHLDARAGATLRGTAGPRGVRRILPFLGPAVIASIAYMGPGNFATNIEGGARYGYSLLWVILAANLMAMVIQNLSANLGIASGRNLPELIRERWPRPLVWFYWIQAVLVAMATDLAEFLGAALAIQLLTGLPMFWGAVVTGVVTFWLLWLQKRGTRPLELAVGAFVLMIGVAYLVQVVLARPDLAAVGAGFVPRLQGPGSAYLAVGIIGATVMPHVIYLHSALTQGRGQTDTTEEKRRLVRLNRVDVIAAMGLAGLINMSMLAVAAATFHGKNVENAGDLTTAYQTLTPLLGPAASVLFAVALLASGLSSSAVGTMAGDVIMQGFMGFHIPLWLRRLITMLPAFIVILLGMDPSSVLILSQVILCFGVPFALVPLLLFTARRDVMGALVTRRSFTVIGWVIAVIIIALNGYLLWELLGG	4
D56G,E124V,N166W,T285S,C382S	0.047303771	0.021450702	0.152819726	0.35379445	712	0	MDSRSPSLPDDRPDPPEQHLDARAGATLRGTAGPRGVRRILPFLGPAVIASIAYMGPGNFATNIEGGARYGYSLLWVILAANLMAMVIQNLSANLGIASGRNLPELIRERWPRPLVWFYWIQAVLVAMATDLAEFLGAALAIQLLTGLPMFWGAVVTGVVTFWLLWLQKRGTRPLELAVGAFVLMIGVAYLVQVVLARPDLAAVGAGFVPRLQGPGSAYLAVGIIGATVMPHVIYLHSALTQGRIQTDTTEEKRRLVRLNRVDVIAAMGLAGLINMSMLAVAAASFHGKNVENAGDLTTAYQTLTPLLGPAASVLFAVALLASGLSSSAVGTMAGDVIMQGFMGFHIPLWLRRLITMLPAFIVILLGMDPSSVLILSQVILSFGVPFALVPLLLFTARRDVMGALVTRRSFTVIGWVIAVIIIALNGYLLWELLGG	5
D56G,E124V,N275A,W416C	0.007542719	0.038383941			65	0	MDSRSPSLPDDRPDPPEQHLDARAGATLRGTAGPRGVRRILPFLGPAVIASIAYMGPGNFATNIEGGARYGYSLLWVILAANLMAMVIQNLSANLGIASGRNLPELIRERWPRPLVWFYWIQAVLVAMATDLAEFLGAALAIQLLTGLPMFWGAVVTGVVTFWLLNLQKRGTRPLELAVGAFVLMIGVAYLVQVVLARPDLAAVGAGFVPRLQGPGSAYLAVGIIGATVMPHVIYLHSALTQGRIQTDTTEEKRRLVRLNRVDVIAAMGLAGLIAMSMLAVAAATFHGKNVENAGDLTTAYQTLTPLLGPAASVLFAVALLASGLSSSAVGTMAGDVIMQGFMGFHIPLWLRRLITMLPAFIVILLGMDPSSVLILSQVILCFGVPFALVPLLLFTARRDVMGALVTRRSFTVIGCVIAVIIIALNGYLLWELLGG	4
D56G,E124V,P174L	0.207185544	0.052256728			72	0	MDSRSPSLPDDRPDPPEQHLDARAGATLRGTAGPRGVRRILPFLGPAVIASIAYMGPGNFATNIEGGARYGYSLLWVILAANLMAMVIQNLSANLGIASGRNLPELIRERWPRPLVWFYWIQAVLVAMATDLAEFLGAALAIQLLTGLPMFWGAVVTGVVTFWLLNLQKRGTRLLELAVGAFVLMIGVAYLVQVVLARPDLAAVGAGFVPRLQGPGSAYLAVGIIGATVMPHVIYLHSALTQGRIQTDTTEEKRRLVRLNRVDVIAAMGLAGLINMSMLAVAAATFHGKNVENAGDLTTAYQTLTPLLGPAASVLFAVALLASGLSSSAVGTMAGDVIMQGFMGFHIPLWLRRLITMLPAFIVILLGMDPSSVLILSQVILCFGVPFALVPLLLFTARRDVMGALVTRRSFTVIGWVIAVIIIALNGYLLWELLGG	3
D56G,E124V,Q193L,H232W,L354F,C382G	0.03069557	0.090600277			69	0	MDSRSPSLPDDRPDPPEQHLDARAGATLRGTAGPRGVRRILPFLGPAVIASIAYMGPGNFATNIEGGARYGYSLLWVILAANLMAMVIQNLSANLGIASGRNLPELIRERWPRPLVWFYWIQAVLVAMATDLAEFLGAALAIQLLTGLPMFWGAVVTGVVTFWLLNLQKRGTRPLELAVGAFVLMIGVAYLVLVVLARPDLAAVGAGFVPRLQGPGSAYLAVGIIGATVMPWVIYLHSALTQGRIQTDTTEEKRRLVRLNRVDVIAAMGLAGLINMSMLAVAAATFHGKNVENAGDLTTAYQTLTPLLGPAASVLFAVALLASGLSSSAVGTMAGDVIMQGFMGFHIPLWLRRFITMLPAFIVILLGMDPSSVLILSQVILGFGVPFALVPLLLFTARRDVMGALVTRRSFTVIGWVIAVIIIALNGYLLWELLGG	6
D56G,E124V,Q193V	0.143957225	0.03043031			43	0	MDSRSPSLPDDRPDPPEQHLDARAGATLRGTAGPRGVRRILPFLGPAVIASIAYMGPGNFATNIEGGARYGYSLLWVILAANLMAMVIQNLSANLGIASGRNLPELIRERWPRPLVWFYWIQAVLVAMATDLAEFLGAALAIQLLTGLPMFWGAVVTGVVTFWLLNLQKRGTRPLELAVGAFVLMIGVAYLVVVVLARPDLAAVGAGFVPRLQGPGSAYLAVGIIGATVMPHVIYLHSALTQGRIQTDTTEEKRRLVRLNRVDVIAAMGLAGLINMSMLAVAAATFHGKNVENAGDLTTAYQTLTPLLGPAASVLFAVALLASGLSSSAVGTMAGDVIMQGFMGFHIPLWLRRLITMLPAFIVILLGMDPSSVLILSQVILCFGVPFALVPLLLFTARRDVMGALVTRRSFTVIGWVIAVIIIALNGYLLWELLGG	3
D56G,E124V,Q193V,H232W,I245G	0.006121508	0.034603525	-0.462996452	0.706776345	214	0	MDSRSPSLPDDRPDPPEQHLDARAGATLRGTAGPRGVRRILPFLGPAVIASIAYMGPGNFATNIEGGARYGYSLLWVILAANLMAMVIQNLSANLGIASGRNLPELIRERWPRPLVWFYWIQAVLVAMATDLAEFLGAALAIQLLTGLPMFWGAVVTGVVTFWLLNLQKRGTRPLELAVGAFVLMIGVAYLVVVVLARPDLAAVGAGFVPRLQGPGSAYLAVGIIGATVMPWVIYLHSALTQGRGQTDTTEEKRRLVRLNRVDVIAAMGLAGLINMSMLAVAAATFHGKNVENAGDLTTAYQTLTPLLGPAASVLFAVALLASGLSSSAVGTMAGDVIMQGFMGFHIPLWLRRLITMLPAFIVILLGMDPSSVLILSQVILCFGVPFALVPLLLFTARRDVMGALVTRRSFTVIGWVIAVIIIALNGYLLWELLGG	5
D56G,E124V,Q193V,S323A,C382G	0.126590307	0.062730983			334	0	MDSRSPSLPDDRPDPPEQHLDARAGATLRGTAGPRGVRRILPFLGPAVIASIAYMGPGNFATNIEGGARYGYSLLWVILAANLMAMVIQNLSANLGIASGRNLPELIRERWPRPLVWFYWIQAVLVAMATDLAEFLGAALAIQLLTGLPMFWGAVVTGVVTFWLLNLQKRGTRPLELAVGAFVLMIGVAYLVVVVLARPDLAAVGAGFVPRLQGPGSAYLAVGIIGATVMPHVIYLHSALTQGRIQTDTTEEKRRLVRLNRVDVIAAMGLAGLINMSMLAVAAATFHGKNVENAGDLTTAYQTLTPLLGPAASVLFAVALLAAGLSSSAVGTMAGDVIMQGFMGFHIPLWLRRLITMLPAFIVILLGMDPSSVLILSQVILGFGVPFALVPLLLFTARRDVMGALVTRRSFTVIGWVIAVIIIALNGYLLWELLGG	5
D56G,E124V,Q193V,V390I	0.042519735	0.053410357			83	0	MDSRSPSLPDDRPDPPEQHLDARAGATLRGTAGPRGVRRILPFLGPAVIASIAYMGPGNFATNIEGGARYGYSLLWVILAANLMAMVIQNLSANLGIASGRNLPELIRERWPRPLVWFYWIQAVLVAMATDLAEFLGAALAIQLLTGLPMFWGAVVTGVVTFWLLNLQKRGTRPLELAVGAFVLMIGVAYLVVVVLARPDLAAVGAGFVPRLQGPGSAYLAVGIIGATVMPHVIYLHSALTQGRIQTDTTEEKRRLVRLNRVDVIAAMGLAGLINMSMLAVAAATFHGKNVENAGDLTTAYQTLTPLLGPAASVLFAVALLASGLSSSAVGTMAGDVIMQGFMGFHIPLWLRRLITMLPAFIVILLGMDPSSVLILSQVILCFGVPFALIPLLLFTARRDVMGALVTRRSFTVIGWVIAVIIIALNGYLLWELLGG	4
D56G,E124V,Q193V,Y235F	0.389241719	0.089365426			15	0	MDSRSPSLPDDRPDPPEQHLDARAGATLRGTAGPRGVRRILPFLGPAVIASIAYMGPGNFATNIEGGARYGYSLLWVILAANLMAMVIQNLSANLGIASGRNLPELIRERWPRPLVWFYWIQAVLVAMATDLAEFLGAALAIQLLTGLPMFWGAVVTGVVTFWLLNLQKRGTRPLELAVGAFVLMIGVAYLVVVVLARPDLAAVGAGFVPRLQGPGSAYLAVGIIGATVMPHVIFLHSALTQGRIQTDTTEEKRRLVRLNRVDVIAAMGLAGLINMSMLAVAAATFHGKNVENAGDLTTAYQTLTPLLGPAASVLFAVALLASGLSSSAVGTMAGDVIMQGFMGFHIPLWLRRLITMLPAFIVILLGMDPSSVLILSQVILCFGVPFALVPLLLFTARRDVMGALVTRRSFTVIGWVIAVIIIALNGYLLWELLGG	4
D56G,E124V,R173C,T332P	0.095164148	0.019158555			250	0	MDSRSPSLPDDRPDPPEQHLDARAGATLRGTAGPRGVRRILPFLGPAVIASIAYMGPGNFATNIEGGARYGYSLLWVILAANLMAMVIQNLSANLGIASGRNLPELIRERWPRPLVWFYWIQAVLVAMATDLAEFLGAALAIQLLTGLPMFWGAVVTGVVTFWLLNLQKRGTCPLELAVGAFVLMIGVAYLVQVVLARPDLAAVGAGFVPRLQGPGSAYLAVGIIGATVMPHVIYLHSALTQGRIQTDTTEEKRRLVRLNRVDVIAAMGLAGLINMSMLAVAAATFHGKNVENAGDLTTAYQTLTPLLGPAASVLFAVALLASGLSSSAVGPMAGDVIMQGFMGFHIPLWLRRLITMLPAFIVILLGMDPSSVLILSQVILCFGVPFALVPLLLFTARRDVMGALVTRRSFTVIGWVIAVIIIALNGYLLWELLGG	4
D56G,E124V,R244E,S371E,del368,del369	-0.078531962	0.033189051	-0.088244452	0.339242738	158	0	MDSRSPSLPDDRPDPPEQHLDARAGATLRGTAGPRGVRRILPFLGPAVIASIAYMGPGNFATNIEGGARYGYSLLWVILAANLMAMVIQNLSANLGIASGRNLPELIRERWPRPLVWFYWIQAVLVAMATDLAEFLGAALAIQLLTGLPMFWGAVVTGVVTFWLLNLQKRGTRPLELAVGAFVLMIGVAYLVQVVLARPDLAAVGAGFVPRLQGPGSAYLAVGIIGATVMPHVIYLHSALTQGEIQTDTTEEKRRLVRLNRVDVIAAMGLAGLINMSMLAVAAATFHGKNVENAGDLTTAYQTLTPLLGPAASVLFAVALLASGLSSSAVGTMAGDVIMQGFMGFHIPLWLRRLITMLPAFIVILLGMESVLILSQVILCFGVPFALVPLLLFTARRDVMGALVTRRSFTVIGWVIAVIIIALNGYLLWELLGG	6
D56G,E124V,R244K	0.033251318	0.029148616	0.307736444	0.397313917	63	0	MDSRSPSLPDDRPDPPEQHLDARAGATLRGTAGPRGVRRILPFLGPAVIASIAYMGPGNFATNIEGGARYGYSLLWVILAANLMAMVIQNLSANLGIASGRNLPELIRERWPRPLVWFYWIQAVLVAMATDLAEFLGAALAIQLLTGLPMFWGAVVTGVVTFWLLNLQKRGTRPLELAVGAFVLMIGVAYLVQVVLARPDLAAVGAGFVPRLQGPGSAYLAVGIIGATVMPHVIYLHSALTQGKIQTDTTEEKRRLVRLNRVDVIAAMGLAGLINMSMLAVAAATFHGKNVENAGDLTTAYQTLTPLLGPAASVLFAVALLASGLSSSAVGTMAGDVIMQGFMGFHIPLWLRRLITMLPAFIVILLGMDPSSVLILSQVILCFGVPFALVPLLLFTARRDVMGALVTRRSFTVIGWVIAVIIIALNGYLLWELLGG	3
D56G,E124V,R244K,A319G	0.283247198	0.160660997			19	0	MDSRSPSLPDDRPDPPEQHLDARAGATLRGTAGPRGVRRILPFLGPAVIASIAYMGPGNFATNIEGGARYGYSLLWVILAANLMAMVIQNLSANLGIASGRNLPELIRERWPRPLVWFYWIQAVLVAMATDLAEFLGAALAIQLLTGLPMFWGAVVTGVVTFWLLNLQKRGTRPLELAVGAFVLMIGVAYLVQVVLARPDLAAVGAGFVPRLQGPGSAYLAVGIIGATVMPHVIYLHSALTQGKIQTDTTEEKRRLVRLNRVDVIAAMGLAGLINMSMLAVAAATFHGKNVENAGDLTTAYQTLTPLLGPAASVLFAVGLLASGLSSSAVGTMAGDVIMQGFMGFHIPLWLRRLITMLPAFIVILLGMDPSSVLILSQVILCFGVPFALVPLLLFTARRDVMGALVTRRSFTVIGWVIAVIIIALNGYLLWELLGG	4
D56G,E124V,T172F,V209D	0.048154983	0.083720018			67	0	MDSRSPSLPDDRPDPPEQHLDARAGATLRGTAGPRGVRRILPFLGPAVIASIAYMGPGNFATNIEGGARYGYSLLWVILAANLMAMVIQNLSANLGIASGRNLPELIRERWPRPLVWFYWIQAVLVAMATDLAEFLGAALAIQLLTGLPMFWGAVVTGVVTFWLLNLQKRGFRPLELAVGAFVLMIGVAYLVQVVLARPDLAAVGAGFDPRLQGPGSAYLAVGIIGATVMPHVIYLHSALTQGRIQTDTTEEKRRLVRLNRVDVIAAMGLAGLINMSMLAVAAATFHGKNVENAGDLTTAYQTLTPLLGPAASVLFAVALLASGLSSSAVGTMAGDVIMQGFMGFHIPLWLRRLITMLPAFIVILLGMDPSSVLILSQVILCFGVPFALVPLLLFTARRDVMGALVTRRSFTVIGWVIAVIIIALNGYLLWELLGG	4
D56G,E124V,T172G	0.043839449	0.055064341			75	0	MDSRSPSLPDDRPDPPEQHLDARAGATLRGTAGPRGVRRILPFLGPAVIASIAYMGPGNFATNIEGGARYGYSLLWVILAANLMAMVIQNLSANLGIASGRNLPELIRERWPRPLVWFYWIQAVLVAMATDLAEFLGAALAIQLLTGLPMFWGAVVTGVVTFWLLNLQKRGGRPLELAVGAFVLMIGVAYLVQVVLARPDLAAVGAGFVPRLQGPGSAYLAVGIIGATVMPHVIYLHSALTQGRIQTDTTEEKRRLVRLNRVDVIAAMGLAGLINMSMLAVAAATFHGKNVENAGDLTTAYQTLTPLLGPAASVLFAVALLASGLSSSAVGTMAGDVIMQGFMGFHIPLWLRRLITMLPAFIVILLGMDPSSVLILSQVILCFGVPFALVPLLLFTARRDVMGALVTRRSFTVIGWVIAVIIIALNGYLLWELLGG	3
D56G,E124V,T172Y	0.115594104	0.012514848	0.205461066	0.323973924	734	0	MDSRSPSLPDDRPDPPEQHLDARAGATLRGTAGPRGVRRILPFLGPAVIASIAYMGPGNFATNIEGGARYGYSLLWVILAANLMAMVIQNLSANLGIASGRNLPELIRERWPRPLVWFYWIQAVLVAMATDLAEFLGAALAIQLLTGLPMFWGAVVTGVVTFWLLNLQKRGYRPLELAVGAFVLMIGVAYLVQVVLARPDLAAVGAGFVPRLQGPGSAYLAVGIIGATVMPHVIYLHSALTQGRIQTDTTEEKRRLVRLNRVDVIAAMGLAGLINMSMLAVAAATFHGKNVENAGDLTTAYQTLTPLLGPAASVLFAVALLASGLSSSAVGTMAGDVIMQGFMGFHIPLWLRRLITMLPAFIVILLGMDPSSVLILSQVILCFGVPFALVPLLLFTARRDVMGALVTRRSFTVIGWVIAVIIIALNGYLLWELLGG	3
D56G,E124V,T172Y,A319G,G331L	0.100239829	0.03010013			46	0	MDSRSPSLPDDRPDPPEQHLDARAGATLRGTAGPRGVRRILPFLGPAVIASIAYMGPGNFATNIEGGARYGYSLLWVILAANLMAMVIQNLSANLGIASGRNLPELIRERWPRPLVWFYWIQAVLVAMATDLAEFLGAALAIQLLTGLPMFWGAVVTGVVTFWLLNLQKRGYRPLELAVGAFVLMIGVAYLVQVVLARPDLAAVGAGFVPRLQGPGSAYLAVGIIGATVMPHVIYLHSALTQGRIQTDTTEEKRRLVRLNRVDVIAAMGLAGLINMSMLAVAAATFHGKNVENAGDLTTAYQTLTPLLGPAASVLFAVGLLASGLSSSAVLTMAGDVIMQGFMGFHIPLWLRRLITMLPAFIVILLGMDPSSVLILSQVILCFGVPFALVPLLLFTARRDVMGALVTRRSFTVIGWVIAVIIIALNGYLLWELLGG	5
D56G,E124V,T172Y,D336S,M368F,C382G	0.145241904	0.043084745			102	0	MDSRSPSLPDDRPDPPEQHLDARAGATLRGTAGPRGVRRILPFLGPAVIASIAYMGPGNFATNIEGGARYGYSLLWVILAANLMAMVIQNLSANLGIASGRNLPELIRERWPRPLVWFYWIQAVLVAMATDLAEFLGAALAIQLLTGLPMFWGAVVTGVVTFWLLNLQKRGYRPLELAVGAFVLMIGVAYLVQVVLARPDLAAVGAGFVPRLQGPGSAYLAVGIIGATVMPHVIYLHSALTQGRIQTDTTEEKRRLVRLNRVDVIAAMGLAGLINMSMLAVAAATFHGKNVENAGDLTTAYQTLTPLLGPAASVLFAVALLASGLSSSAVGTMAGSVIMQGFMGFHIPLWLRRLITMLPAFIVILLGFDPSSVLILSQVILGFGVPFALVPLLLFTARRDVMGALVTRRSFTVIGWVIAVIIIALNGYLLWELLGG	6
D56G,E124V,T172Y,H232Y,L354F,M368F	0.04717318	0.057453304			71	0	MDSRSPSLPDDRPDPPEQHLDARAGATLRGTAGPRGVRRILPFLGPAVIASIAYMGPGNFATNIEGGARYGYSLLWVILAANLMAMVIQNLSANLGIASGRNLPELIRERWPRPLVWFYWIQAVLVAMATDLAEFLGAALAIQLLTGLPMFWGAVVTGVVTFWLLNLQKRGYRPLELAVGAFVLMIGVAYLVQVVLARPDLAAVGAGFVPRLQGPGSAYLAVGIIGATVMPYVIYLHSALTQGRIQTDTTEEKRRLVRLNRVDVIAAMGLAGLINMSMLAVAAATFHGKNVENAGDLTTAYQTLTPLLGPAASVLFAVALLASGLSSSAVGTMAGDVIMQGFMGFHIPLWLRRFITMLPAFIVILLGFDPSSVLILSQVILCFGVPFALVPLLLFTARRDVMGALVTRRSFTVIGWVIAVIIIALNGYLLWELLGG	6
D56G,E124V,T172Y,I224L,L354F	0.076857964	0.056460435			74	0	MDSRSPSLPDDRPDPPEQHLDARAGATLRGTAGPRGVRRILPFLGPAVIASIAYMGPGNFATNIEGGARYGYSLLWVILAANLMAMVIQNLSANLGIASGRNLPELIRERWPRPLVWFYWIQAVLVAMATDLAEFLGAALAIQLLTGLPMFWGAVVTGVVTFWLLNLQKRGYRPLELAVGAFVLMIGVAYLVQVVLARPDLAAVGAGFVPRLQGPGSAYLAVGLIGATVMPHVIYLHSALTQGRIQTDTTEEKRRLVRLNRVDVIAAMGLAGLINMSMLAVAAATFHGKNVENAGDLTTAYQTLTPLLGPAASVLFAVALLASGLSSSAVGTMAGDVIMQGFMGFHIPLWLRRFITMLPAFIVILLGMDPSSVLILSQVILCFGVPFALVPLLLFTARRDVMGALVTRRSFTVIGWVIAVIIIALNGYLLWELLGG	5
D56G,E124V,T172Y,L354F	0.114379405	0.041814298			238	0	MDSRSPSLPDDRPDPPEQHLDARAGATLRGTAGPRGVRRILPFLGPAVIASIAYMGPGNFATNIEGGARYGYSLLWVILAANLMAMVIQNLSANLGIASGRNLPELIRERWPRPLVWFYWIQAVLVAMATDLAEFLGAALAIQLLTGLPMFWGAVVTGVVTFWLLNLQKRGYRPLELAVGAFVLMIGVAYLVQVVLARPDLAAVGAGFVPRLQGPGSAYLAVGIIGATVMPHVIYLHSALTQGRIQTDTTEEKRRLVRLNRVDVIAAMGLAGLINMSMLAVAAATFHGKNVENAGDLTTAYQTLTPLLGPAASVLFAVALLASGLSSSAVGTMAGDVIMQGFMGFHIPLWLRRFITMLPAFIVILLGMDPSSVLILSQVILCFGVPFALVPLLLFTARRDVMGALVTRRSFTVIGWVIAVIIIALNGYLLWELLGG	4
D56G,E124V,T172Y,M230V,C382G,L405R	0.03612695	0.081477709			56	0	MDSRSPSLPDDRPDPPEQHLDARAGATLRGTAGPRGVRRILPFLGPAVIASIAYMGPGNFATNIEGGARYGYSLLWVILAANLMAMVIQNLSANLGIASGRNLPELIRERWPRPLVWFYWIQAVLVAMATDLAEFLGAALAIQLLTGLPMFWGAVVTGVVTFWLLNLQKRGYRPLELAVGAFVLMIGVAYLVQVVLARPDLAAVGAGFVPRLQGPGSAYLAVGIIGATVVPHVIYLHSALTQGRIQTDTTEEKRRLVRLNRVDVIAAMGLAGLINMSMLAVAAATFHGKNVENAGDLTTAYQTLTPLLGPAASVLFAVALLASGLSSSAVGTMAGDVIMQGFMGFHIPLWLRRLITMLPAFIVILLGMDPSSVLILSQVILGFGVPFALVPLLLFTARRDVMGARVTRRSFTVIGWVIAVIIIALNGYLLWELLGG	6
D56G,E124V,V229F	0.224438365	0.036861156			55	0	MDSRSPSLPDDRPDPPEQHLDARAGATLRGTAGPRGVRRILPFLGPAVIASIAYMGPGNFATNIEGGARYGYSLLWVILAANLMAMVIQNLSANLGIASGRNLPELIRERWPRPLVWFYWIQAVLVAMATDLAEFLGAALAIQLLTGLPMFWGAVVTGVVTFWLLNLQKRGTRPLELAVGAFVLMIGVAYLVQVVLARPDLAAVGAGFVPRLQGPGSAYLAVGIIGATFMPHVIYLHSALTQGRIQTDTTEEKRRLVRLNRVDVIAAMGLAGLINMSMLAVAAATFHGKNVENAGDLTTAYQTLTPLLGPAASVLFAVALLASGLSSSAVGTMAGDVIMQGFMGFHIPLWLRRLITMLPAFIVILLGMDPSSVLILSQVILCFGVPFALVPLLLFTARRDVMGALVTRRSFTVIGWVIAVIIIALNGYLLWELLGG	3
D56G,E124V,Y235F,L236W,T412K	0.075922201	0.012496609	0.307326453	0.298622769	118	0	MDSRSPSLPDDRPDPPEQHLDARAGATLRGTAGPRGVRRILPFLGPAVIASIAYMGPGNFATNIEGGARYGYSLLWVILAANLMAMVIQNLSANLGIASGRNLPELIRERWPRPLVWFYWIQAVLVAMATDLAEFLGAALAIQLLTGLPMFWGAVVTGVVTFWLLNLQKRGTRPLELAVGAFVLMIGVAYLVQVVLARPDLAAVGAGFVPRLQGPGSAYLAVGIIGATVMPHVIFWHSALTQGRIQTDTTEEKRRLVRLNRVDVIAAMGLAGLINMSMLAVAAATFHGKNVENAGDLTTAYQTLTPLLGPAASVLFAVALLASGLSSSAVGTMAGDVIMQGFMGFHIPLWLRRLITMLPAFIVILLGMDPSSVLILSQVILCFGVPFALVPLLLFTARRDVMGALVTRRSFKVIGWVIAVIIIALNGYLLWELLGG	5
D56G,E134K,A218T,M230G,L365G	0.210430017	0.036096059			74	0	MDSRSPSLPDDRPDPPEQHLDARAGATLRGTAGPRGVRRILPFLGPAVIASIAYMGPGNFATNIEGGARYGYSLLWVILAANLMAMVIQNLSANLGIASGRNLPELIRERWPRPLVWFYWIQAELVAMATDLAKFLGAALAIQLLTGLPMFWGAVVTGVVTFWLLNLQKRGTRPLELAVGAFVLMIGVAYLVQVVLARPDLAAVGAGFVPRLQGPGSTYLAVGIIGATVGPHVIYLHSALTQGRIQTDTTEEKRRLVRLNRVDVIAAMGLAGLINMSMLAVAAATFHGKNVENAGDLTTAYQTLTPLLGPAASVLFAVALLASGLSSSAVGTMAGDVIMQGFMGFHIPLWLRRLITMLPAFIVIGLGMDPSSVLILSQVILCFGVPFALVPLLLFTARRDVMGALVTRRSFTVIGWVIAVIIIALNGYLLWELLGG	5
D56G,E134N	0.155620028	0.010219677	-0.021391025	0.306175261	1731	0	MDSRSPSLPDDRPDPPEQHLDARAGATLRGTAGPRGVRRILPFLGPAVIASIAYMGPGNFATNIEGGARYGYSLLWVILAANLMAMVIQNLSANLGIASGRNLPELIRERWPRPLVWFYWIQAELVAMATDLANFLGAALAIQLLTGLPMFWGAVVTGVVTFWLLNLQKRGTRPLELAVGAFVLMIGVAYLVQVVLARPDLAAVGAGFVPRLQGPGSAYLAVGIIGATVMPHVIYLHSALTQGRIQTDTTEEKRRLVRLNRVDVIAAMGLAGLINMSMLAVAAATFHGKNVENAGDLTTAYQTLTPLLGPAASVLFAVALLASGLSSSAVGTMAGDVIMQGFMGFHIPLWLRRLITMLPAFIVILLGMDPSSVLILSQVILCFGVPFALVPLLLFTARRDVMGALVTRRSFTVIGWVIAVIIIALNGYLLWELLGG	2
D56G,E134N,A227T	0.108714108	0.021308233	-0.27802773	0.264040243	196	0	MDSRSPSLPDDRPDPPEQHLDARAGATLRGTAGPRGVRRILPFLGPAVIASIAYMGPGNFATNIEGGARYGYSLLWVILAANLMAMVIQNLSANLGIASGRNLPELIRERWPRPLVWFYWIQAELVAMATDLANFLGAALAIQLLTGLPMFWGAVVTGVVTFWLLNLQKRGTRPLELAVGAFVLMIGVAYLVQVVLARPDLAAVGAGFVPRLQGPGSAYLAVGIIGTTVMPHVIYLHSALTQGRIQTDTTEEKRRLVRLNRVDVIAAMGLAGLINMSMLAVAAATFHGKNVENAGDLTTAYQTLTPLLGPAASVLFAVALLASGLSSSAVGTMAGDVIMQGFMGFHIPLWLRRLITMLPAFIVILLGMDPSSVLILSQVILCFGVPFALVPLLLFTARRDVMGALVTRRSFTVIGWVIAVIIIALNGYLLWELLGG	3
D56G,E134N,A227T,M368G	0.204986229	0.100546113			66	0	MDSRSPSLPDDRPDPPEQHLDARAGATLRGTAGPRGVRRILPFLGPAVIASIAYMGPGNFATNIEGGARYGYSLLWVILAANLMAMVIQNLSANLGIASGRNLPELIRERWPRPLVWFYWIQAELVAMATDLANFLGAALAIQLLTGLPMFWGAVVTGVVTFWLLNLQKRGTRPLELAVGAFVLMIGVAYLVQVVLARPDLAAVGAGFVPRLQGPGSAYLAVGIIGTTVMPHVIYLHSALTQGRIQTDTTEEKRRLVRLNRVDVIAAMGLAGLINMSMLAVAAATFHGKNVENAGDLTTAYQTLTPLLGPAASVLFAVALLASGLSSSAVGTMAGDVIMQGFMGFHIPLWLRRLITMLPAFIVILLGGDPSSVLILSQVILCFGVPFALVPLLLFTARRDVMGALVTRRSFTVIGWVIAVIIIALNGYLLWELLGG	4
D56G,E134N,A267G	0.113063661	0.069100344			45	0	MDSRSPSLPDDRPDPPEQHLDARAGATLRGTAGPRGVRRILPFLGPAVIASIAYMGPGNFATNIEGGARYGYSLLWVILAANLMAMVIQNLSANLGIASGRNLPELIRERWPRPLVWFYWIQAELVAMATDLANFLGAALAIQLLTGLPMFWGAVVTGVVTFWLLNLQKRGTRPLELAVGAFVLMIGVAYLVQVVLARPDLAAVGAGFVPRLQGPGSAYLAVGIIGATVMPHVIYLHSALTQGRIQTDTTEEKRRLVRLNRVDVIAGMGLAGLINMSMLAVAAATFHGKNVENAGDLTTAYQTLTPLLGPAASVLFAVALLASGLSSSAVGTMAGDVIMQGFMGFHIPLWLRRLITMLPAFIVILLGMDPSSVLILSQVILCFGVPFALVPLLLFTARRDVMGALVTRRSFTVIGWVIAVIIIALNGYLLWELLGG	3
D56G,E134N,A267G,P310T,C382G,L405H	0.282379892	0.109240261			258	0	MDSRSPSLPDDRPDPPEQHLDARAGATLRGTAGPRGVRRILPFLGPAVIASIAYMGPGNFATNIEGGARYGYSLLWVILAANLMAMVIQNLSANLGIASGRNLPELIRERWPRPLVWFYWIQAELVAMATDLANFLGAALAIQLLTGLPMFWGAVVTGVVTFWLLNLQKRGTRPLELAVGAFVLMIGVAYLVQVVLARPDLAAVGAGFVPRLQGPGSAYLAVGIIGATVMPHVIYLHSALTQGRIQTDTTEEKRRLVRLNRVDVIAGMGLAGLINMSMLAVAAATFHGKNVENAGDLTTAYQTLTPLLGTAASVLFAVALLASGLSSSAVGTMAGDVIMQGFMGFHIPLWLRRLITMLPAFIVILLGMDPSSVLILSQVILGFGVPFALVPLLLFTARRDVMGAHVTRRSFTVIGWVIAVIIIALNGYLLWELLGG	6
D56G,E134N,D336A,L381N,G415C	0.217473941	0.026451796			47	0	MDSRSPSLPDDRPDPPEQHLDARAGATLRGTAGPRGVRRILPFLGPAVIASIAYMGPGNFATNIEGGARYGYSLLWVILAANLMAMVIQNLSANLGIASGRNLPELIRERWPRPLVWFYWIQAELVAMATDLANFLGAALAIQLLTGLPMFWGAVVTGVVTFWLLNLQKRGTRPLELAVGAFVLMIGVAYLVQVVLARPDLAAVGAGFVPRLQGPGSAYLAVGIIGATVMPHVIYLHSALTQGRIQTDTTEEKRRLVRLNRVDVIAAMGLAGLINMSMLAVAAATFHGKNVENAGDLTTAYQTLTPLLGPAASVLFAVALLASGLSSSAVGTMAGAVIMQGFMGFHIPLWLRRLITMLPAFIVILLGMDPSSVLILSQVINCFGVPFALVPLLLFTARRDVMGALVTRRSFTVICWVIAVIIIALNGYLLWELLGG	5
D56G,E134N,F286L,Y301A,G341D	0.161888519	0.072690024			105	0	MDSRSPSLPDDRPDPPEQHLDARAGATLRGTAGPRGVRRILPFLGPAVIASIAYMGPGNFATNIEGGARYGYSLLWVILAANLMAMVIQNLSANLGIASGRNLPELIRERWPRPLVWFYWIQAELVAMATDLANFLGAALAIQLLTGLPMFWGAVVTGVVTFWLLNLQKRGTRPLELAVGAFVLMIGVAYLVQVVLARPDLAAVGAGFVPRLQGPGSAYLAVGIIGATVMPHVIYLHSALTQGRIQTDTTEEKRRLVRLNRVDVIAAMGLAGLINMSMLAVAAATLHGKNVENAGDLTTAAQTLTPLLGPAASVLFAVALLASGLSSSAVGTMAGDVIMQDFMGFHIPLWLRRLITMLPAFIVILLGMDPSSVLILSQVILCFGVPFALVPLLLFTARRDVMGALVTRRSFTVIGWVIAVIIIALNGYLLWELLGG	5
D56G,E134N,G147V,Q168G	0.097128075	0.050025933			68	0	MDSRSPSLPDDRPDPPEQHLDARAGATLRGTAGPRGVRRILPFLGPAVIASIAYMGPGNFATNIEGGARYGYSLLWVILAANLMAMVIQNLSANLGIASGRNLPELIRERWPRPLVWFYWIQAELVAMATDLANFLGAALAIQLLTVLPMFWGAVVTGVVTFWLLNLGKRGTRPLELAVGAFVLMIGVAYLVQVVLARPDLAAVGAGFVPRLQGPGSAYLAVGIIGATVMPHVIYLHSALTQGRIQTDTTEEKRRLVRLNRVDVIAAMGLAGLINMSMLAVAAATFHGKNVENAGDLTTAYQTLTPLLGPAASVLFAVALLASGLSSSAVGTMAGDVIMQGFMGFHIPLWLRRLITMLPAFIVILLGMDPSSVLILSQVILCFGVPFALVPLLLFTARRDVMGALVTRRSFTVIGWVIAVIIIALNGYLLWELLGG	4
D56G,E134N,G171P,C382A	0.168813402	0.015812816			172	0	MDSRSPSLPDDRPDPPEQHLDARAGATLRGTAGPRGVRRILPFLGPAVIASIAYMGPGNFATNIEGGARYGYSLLWVILAANLMAMVIQNLSANLGIASGRNLPELIRERWPRPLVWFYWIQAELVAMATDLANFLGAALAIQLLTGLPMFWGAVVTGVVTFWLLNLQKRPTRPLELAVGAFVLMIGVAYLVQVVLARPDLAAVGAGFVPRLQGPGSAYLAVGIIGATVMPHVIYLHSALTQGRIQTDTTEEKRRLVRLNRVDVIAAMGLAGLINMSMLAVAAATFHGKNVENAGDLTTAYQTLTPLLGPAASVLFAVALLASGLSSSAVGTMAGDVIMQGFMGFHIPLWLRRLITMLPAFIVILLGMDPSSVLILSQVILAFGVPFALVPLLLFTARRDVMGALVTRRSFTVIGWVIAVIIIALNGYLLWELLGG	4
D56G,E134N,G171R,G341E,M368G	0.071643213	0.067163832			80	0	MDSRSPSLPDDRPDPPEQHLDARAGATLRGTAGPRGVRRILPFLGPAVIASIAYMGPGNFATNIEGGARYGYSLLWVILAANLMAMVIQNLSANLGIASGRNLPELIRERWPRPLVWFYWIQAELVAMATDLANFLGAALAIQLLTGLPMFWGAVVTGVVTFWLLNLQKRRTRPLELAVGAFVLMIGVAYLVQVVLARPDLAAVGAGFVPRLQGPGSAYLAVGIIGATVMPHVIYLHSALTQGRIQTDTTEEKRRLVRLNRVDVIAAMGLAGLINMSMLAVAAATFHGKNVENAGDLTTAYQTLTPLLGPAASVLFAVALLASGLSSSAVGTMAGDVIMQEFMGFHIPLWLRRLITMLPAFIVILLGGDPSSVLILSQVILCFGVPFALVPLLLFTARRDVMGALVTRRSFTVIGWVIAVIIIALNGYLLWELLGG	5
D56G,E134N,G171R,I355Y	0.174627756	0.024009975			121	0	MDSRSPSLPDDRPDPPEQHLDARAGATLRGTAGPRGVRRILPFLGPAVIASIAYMGPGNFATNIEGGARYGYSLLWVILAANLMAMVIQNLSANLGIASGRNLPELIRERWPRPLVWFYWIQAELVAMATDLANFLGAALAIQLLTGLPMFWGAVVTGVVTFWLLNLQKRRTRPLELAVGAFVLMIGVAYLVQVVLARPDLAAVGAGFVPRLQGPGSAYLAVGIIGATVMPHVIYLHSALTQGRIQTDTTEEKRRLVRLNRVDVIAAMGLAGLINMSMLAVAAATFHGKNVENAGDLTTAYQTLTPLLGPAASVLFAVALLASGLSSSAVGTMAGDVIMQGFMGFHIPLWLRRLYTMLPAFIVILLGMDPSSVLILSQVILCFGVPFALVPLLLFTARRDVMGALVTRRSFTVIGWVIAVIIIALNGYLLWELLGG	4
D56G,E134N,G171S,A267G,A284S	0.144384148	0.040262431	-0.401933353	0.297414233	158	0	MDSRSPSLPDDRPDPPEQHLDARAGATLRGTAGPRGVRRILPFLGPAVIASIAYMGPGNFATNIEGGARYGYSLLWVILAANLMAMVIQNLSANLGIASGRNLPELIRERWPRPLVWFYWIQAELVAMATDLANFLGAALAIQLLTGLPMFWGAVVTGVVTFWLLNLQKRSTRPLELAVGAFVLMIGVAYLVQVVLARPDLAAVGAGFVPRLQGPGSAYLAVGIIGATVMPHVIYLHSALTQGRIQTDTTEEKRRLVRLNRVDVIAGMGLAGLINMSMLAVAASTFHGKNVENAGDLTTAYQTLTPLLGPAASVLFAVALLASGLSSSAVGTMAGDVIMQGFMGFHIPLWLRRLITMLPAFIVILLGMDPSSVLILSQVILCFGVPFALVPLLLFTARRDVMGALVTRRSFTVIGWVIAVIIIALNGYLLWELLGG	5
D56G,E134N,G243E	1.067470247	0.021207568			208	0	MDSRSPSLPDDRPDPPEQHLDARAGATLRGTAGPRGVRRILPFLGPAVIASIAYMGPGNFATNIEGGARYGYSLLWVILAANLMAMVIQNLSANLGIASGRNLPELIRERWPRPLVWFYWIQAELVAMATDLANFLGAALAIQLLTGLPMFWGAVVTGVVTFWLLNLQKRGTRPLELAVGAFVLMIGVAYLVQVVLARPDLAAVGAGFVPRLQGPGSAYLAVGIIGATVMPHVIYLHSALTQERIQTDTTEEKRRLVRLNRVDVIAAMGLAGLINMSMLAVAAATFHGKNVENAGDLTTAYQTLTPLLGPAASVLFAVALLASGLSSSAVGTMAGDVIMQGFMGFHIPLWLRRLITMLPAFIVILLGMDPSSVLILSQVILCFGVPFALVPLLLFTARRDVMGALVTRRSFTVIGWVIAVIIIALNGYLLWELLGG	3
D56G,E134N,G243E,F286V,L354F	0.10837253	0.063225374	0.145293571	0.325098129	108	0	MDSRSPSLPDDRPDPPEQHLDARAGATLRGTAGPRGVRRILPFLGPAVIASIAYMGPGNFATNIEGGARYGYSLLWVILAANLMAMVIQNLSANLGIASGRNLPELIRERWPRPLVWFYWIQAELVAMATDLANFLGAALAIQLLTGLPMFWGAVVTGVVTFWLLNLQKRGTRPLELAVGAFVLMIGVAYLVQVVLARPDLAAVGAGFVPRLQGPGSAYLAVGIIGATVMPHVIYLHSALTQERIQTDTTEEKRRLVRLNRVDVIAAMGLAGLINMSMLAVAAATVHGKNVENAGDLTTAYQTLTPLLGPAASVLFAVALLASGLSSSAVGTMAGDVIMQGFMGFHIPLWLRRFITMLPAFIVILLGMDPSSVLILSQVILCFGVPFALVPLLLFTARRDVMGALVTRRSFTVIGWVIAVIIIALNGYLLWELLGG	5
D56G,E134N,G335S	0.212131467	0.106846483			57	0	MDSRSPSLPDDRPDPPEQHLDARAGATLRGTAGPRGVRRILPFLGPAVIASIAYMGPGNFATNIEGGARYGYSLLWVILAANLMAMVIQNLSANLGIASGRNLPELIRERWPRPLVWFYWIQAELVAMATDLANFLGAALAIQLLTGLPMFWGAVVTGVVTFWLLNLQKRGTRPLELAVGAFVLMIGVAYLVQVVLARPDLAAVGAGFVPRLQGPGSAYLAVGIIGATVMPHVIYLHSALTQGRIQTDTTEEKRRLVRLNRVDVIAAMGLAGLINMSMLAVAAATFHGKNVENAGDLTTAYQTLTPLLGPAASVLFAVALLASGLSSSAVGTMASDVIMQGFMGFHIPLWLRRLITMLPAFIVILLGMDPSSVLILSQVILCFGVPFALVPLLLFTARRDVMGALVTRRSFTVIGWVIAVIIIALNGYLLWELLGG	3
D56G,E134N,G341E,C382G	-0.06238169	0.028406594			12	0	MDSRSPSLPDDRPDPPEQHLDARAGATLRGTAGPRGVRRILPFLGPAVIASIAYMGPGNFATNIEGGARYGYSLLWVILAANLMAMVIQNLSANLGIASGRNLPELIRERWPRPLVWFYWIQAELVAMATDLANFLGAALAIQLLTGLPMFWGAVVTGVVTFWLLNLQKRGTRPLELAVGAFVLMIGVAYLVQVVLARPDLAAVGAGFVPRLQGPGSAYLAVGIIGATVMPHVIYLHSALTQGRIQTDTTEEKRRLVRLNRVDVIAAMGLAGLINMSMLAVAAATFHGKNVENAGDLTTAYQTLTPLLGPAASVLFAVALLASGLSSSAVGTMAGDVIMQEFMGFHIPLWLRRLITMLPAFIVILLGMDPSSVLILSQVILGFGVPFALVPLLLFTARRDVMGALVTRRSFTVIGWVIAVIIIALNGYLLWELLGG	4
D56G,E134N,H232Y,Q246K,G331L	0.173109871	0.014217914			122	0	MDSRSPSLPDDRPDPPEQHLDARAGATLRGTAGPRGVRRILPFLGPAVIASIAYMGPGNFATNIEGGARYGYSLLWVILAANLMAMVIQNLSANLGIASGRNLPELIRERWPRPLVWFYWIQAELVAMATDLANFLGAALAIQLLTGLPMFWGAVVTGVVTFWLLNLQKRGTRPLELAVGAFVLMIGVAYLVQVVLARPDLAAVGAGFVPRLQGPGSAYLAVGIIGATVMPYVIYLHSALTQGRIKTDTTEEKRRLVRLNRVDVIAAMGLAGLINMSMLAVAAATFHGKNVENAGDLTTAYQTLTPLLGPAASVLFAVALLASGLSSSAVLTMAGDVIMQGFMGFHIPLWLRRLITMLPAFIVILLGMDPSSVLILSQVILCFGVPFALVPLLLFTARRDVMGALVTRRSFTVIGWVIAVIIIALNGYLLWELLGG	5
D56G,E134N,I224L,Q302K	0.122986154	0.043539947	0.197385492	0.572541295	1137	0	MDSRSPSLPDDRPDPPEQHLDARAGATLRGTAGPRGVRRILPFLGPAVIASIAYMGPGNFATNIEGGARYGYSLLWVILAANLMAMVIQNLSANLGIASGRNLPELIRERWPRPLVWFYWIQAELVAMATDLANFLGAALAIQLLTGLPMFWGAVVTGVVTFWLLNLQKRGTRPLELAVGAFVLMIGVAYLVQVVLARPDLAAVGAGFVPRLQGPGSAYLAVGLIGATVMPHVIYLHSALTQGRIQTDTTEEKRRLVRLNRVDVIAAMGLAGLINMSMLAVAAATFHGKNVENAGDLTTAYKTLTPLLGPAASVLFAVALLASGLSSSAVGTMAGDVIMQGFMGFHIPLWLRRLITMLPAFIVILLGMDPSSVLILSQVILCFGVPFALVPLLLFTARRDVMGALVTRRSFTVIGWVIAVIIIALNGYLLWELLGG	4
D56G,E134N,L297I,S323A	0.132661395	0.020045612	0.018227058	0.218819448	437	0	MDSRSPSLPDDRPDPPEQHLDARAGATLRGTAGPRGVRRILPFLGPAVIASIAYMGPGNFATNIEGGARYGYSLLWVILAANLMAMVIQNLSANLGIASGRNLPELIRERWPRPLVWFYWIQAELVAMATDLANFLGAALAIQLLTGLPMFWGAVVTGVVTFWLLNLQKRGTRPLELAVGAFVLMIGVAYLVQVVLARPDLAAVGAGFVPRLQGPGSAYLAVGIIGATVMPHVIYLHSALTQGRIQTDTTEEKRRLVRLNRVDVIAAMGLAGLINMSMLAVAAATFHGKNVENAGDITTAYQTLTPLLGPAASVLFAVALLAAGLSSSAVGTMAGDVIMQGFMGFHIPLWLRRLITMLPAFIVILLGMDPSSVLILSQVILCFGVPFALVPLLLFTARRDVMGALVTRRSFTVIGWVIAVIIIALNGYLLWELLGG	4
D56G,E134N,L351M,V417I	0.171297347	0.035120749	-0.065568086	0.523050007	209	0	MDSRSPSLPDDRPDPPEQHLDARAGATLRGTAGPRGVRRILPFLGPAVIASIAYMGPGNFATNIEGGARYGYSLLWVILAANLMAMVIQNLSANLGIASGRNLPELIRERWPRPLVWFYWIQAELVAMATDLANFLGAALAIQLLTGLPMFWGAVVTGVVTFWLLNLQKRGTRPLELAVGAFVLMIGVAYLVQVVLARPDLAAVGAGFVPRLQGPGSAYLAVGIIGATVMPHVIYLHSALTQGRIQTDTTEEKRRLVRLNRVDVIAAMGLAGLINMSMLAVAAATFHGKNVENAGDLTTAYQTLTPLLGPAASVLFAVALLASGLSSSAVGTMAGDVIMQGFMGFHIPLWMRRLITMLPAFIVILLGMDPSSVLILSQVILCFGVPFALVPLLLFTARRDVMGALVTRRSFTVIGWIIAVIIIALNGYLLWELLGG	4
D56G,E134N,M185L,Y301A,C382G	0.1170575	0.0127464			101	0	MDSRSPSLPDDRPDPPEQHLDARAGATLRGTAGPRGVRRILPFLGPAVIASIAYMGPGNFATNIEGGARYGYSLLWVILAANLMAMVIQNLSANLGIASGRNLPELIRERWPRPLVWFYWIQAELVAMATDLANFLGAALAIQLLTGLPMFWGAVVTGVVTFWLLNLQKRGTRPLELAVGAFVLLIGVAYLVQVVLARPDLAAVGAGFVPRLQGPGSAYLAVGIIGATVMPHVIYLHSALTQGRIQTDTTEEKRRLVRLNRVDVIAAMGLAGLINMSMLAVAAATFHGKNVENAGDLTTAAQTLTPLLGPAASVLFAVALLASGLSSSAVGTMAGDVIMQGFMGFHIPLWLRRLITMLPAFIVILLGMDPSSVLILSQVILGFGVPFALVPLLLFTARRDVMGALVTRRSFTVIGWVIAVIIIALNGYLLWELLGG	5
D56G,E134N,M230G,H232I	0.127044874	0.039482502	0.441427049	0.671144126	109	0	MDSRSPSLPDDRPDPPEQHLDARAGATLRGTAGPRGVRRILPFLGPAVIASIAYMGPGNFATNIEGGARYGYSLLWVILAANLMAMVIQNLSANLGIASGRNLPELIRERWPRPLVWFYWIQAELVAMATDLANFLGAALAIQLLTGLPMFWGAVVTGVVTFWLLNLQKRGTRPLELAVGAFVLMIGVAYLVQVVLARPDLAAVGAGFVPRLQGPGSAYLAVGIIGATVGPIVIYLHSALTQGRIQTDTTEEKRRLVRLNRVDVIAAMGLAGLINMSMLAVAAATFHGKNVENAGDLTTAYQTLTPLLGPAASVLFAVALLASGLSSSAVGTMAGDVIMQGFMGFHIPLWLRRLITMLPAFIVILLGMDPSSVLILSQVILCFGVPFALVPLLLFTARRDVMGALVTRRSFTVIGWVIAVIIIALNGYLLWELLGG	4
D56G,E134N,M339L	0.114267101	0.053185774	0.355246169	0.704888899	144	0	MDSRSPSLPDDRPDPPEQHLDARAGATLRGTAGPRGVRRILPFLGPAVIASIAYMGPGNFATNIEGGARYGYSLLWVILAANLMAMVIQNLSANLGIASGRNLPELIRERWPRPLVWFYWIQAELVAMATDLANFLGAALAIQLLTGLPMFWGAVVTGVVTFWLLNLQKRGTRPLELAVGAFVLMIGVAYLVQVVLARPDLAAVGAGFVPRLQGPGSAYLAVGIIGATVMPHVIYLHSALTQGRIQTDTTEEKRRLVRLNRVDVIAAMGLAGLINMSMLAVAAATFHGKNVENAGDLTTAYQTLTPLLGPAASVLFAVALLASGLSSSAVGTMAGDVILQGFMGFHIPLWLRRLITMLPAFIVILLGMDPSSVLILSQVILCFGVPFALVPLLLFTARRDVMGALVTRRSFTVIGWVIAVIIIALNGYLLWELLGG	3
D56G,E134N,M368A,C382A	0.148683235	0.076166168			96	0	MDSRSPSLPDDRPDPPEQHLDARAGATLRGTAGPRGVRRILPFLGPAVIASIAYMGPGNFATNIEGGARYGYSLLWVILAANLMAMVIQNLSANLGIASGRNLPELIRERWPRPLVWFYWIQAELVAMATDLANFLGAALAIQLLTGLPMFWGAVVTGVVTFWLLNLQKRGTRPLELAVGAFVLMIGVAYLVQVVLARPDLAAVGAGFVPRLQGPGSAYLAVGIIGATVMPHVIYLHSALTQGRIQTDTTEEKRRLVRLNRVDVIAAMGLAGLINMSMLAVAAATFHGKNVENAGDLTTAYQTLTPLLGPAASVLFAVALLASGLSSSAVGTMAGDVIMQGFMGFHIPLWLRRLITMLPAFIVILLGADPSSVLILSQVILAFGVPFALVPLLLFTARRDVMGALVTRRSFTVIGWVIAVIIIALNGYLLWELLGG	4
D56G,E134N,N166A,G171P	0.164810773	0.147545997			47	0	MDSRSPSLPDDRPDPPEQHLDARAGATLRGTAGPRGVRRILPFLGPAVIASIAYMGPGNFATNIEGGARYGYSLLWVILAANLMAMVIQNLSANLGIASGRNLPELIRERWPRPLVWFYWIQAELVAMATDLANFLGAALAIQLLTGLPMFWGAVVTGVVTFWLLALQKRPTRPLELAVGAFVLMIGVAYLVQVVLARPDLAAVGAGFVPRLQGPGSAYLAVGIIGATVMPHVIYLHSALTQGRIQTDTTEEKRRLVRLNRVDVIAAMGLAGLINMSMLAVAAATFHGKNVENAGDLTTAYQTLTPLLGPAASVLFAVALLASGLSSSAVGTMAGDVIMQGFMGFHIPLWLRRLITMLPAFIVILLGMDPSSVLILSQVILCFGVPFALVPLLLFTARRDVMGALVTRRSFTVIGWVIAVIIIALNGYLLWELLGG	4
D56G,E134N,N166F,M230S,L354F	0.122993911	0.034165063	0.097540151	0.326703675	725	0	MDSRSPSLPDDRPDPPEQHLDARAGATLRGTAGPRGVRRILPFLGPAVIASIAYMGPGNFATNIEGGARYGYSLLWVILAANLMAMVIQNLSANLGIASGRNLPELIRERWPRPLVWFYWIQAELVAMATDLANFLGAALAIQLLTGLPMFWGAVVTGVVTFWLLFLQKRGTRPLELAVGAFVLMIGVAYLVQVVLARPDLAAVGAGFVPRLQGPGSAYLAVGIIGATVSPHVIYLHSALTQGRIQTDTTEEKRRLVRLNRVDVIAAMGLAGLINMSMLAVAAATFHGKNVENAGDLTTAYQTLTPLLGPAASVLFAVALLASGLSSSAVGTMAGDVIMQGFMGFHIPLWLRRFITMLPAFIVILLGMDPSSVLILSQVILCFGVPFALVPLLLFTARRDVMGALVTRRSFTVIGWVIAVIIIALNGYLLWELLGG	5
D56G,E134N,N166G	0.169068427	0.077916274			99	0	MDSRSPSLPDDRPDPPEQHLDARAGATLRGTAGPRGVRRILPFLGPAVIASIAYMGPGNFATNIEGGARYGYSLLWVILAANLMAMVIQNLSANLGIASGRNLPELIRERWPRPLVWFYWIQAELVAMATDLANFLGAALAIQLLTGLPMFWGAVVTGVVTFWLLGLQKRGTRPLELAVGAFVLMIGVAYLVQVVLARPDLAAVGAGFVPRLQGPGSAYLAVGIIGATVMPHVIYLHSALTQGRIQTDTTEEKRRLVRLNRVDVIAAMGLAGLINMSMLAVAAATFHGKNVENAGDLTTAYQTLTPLLGPAASVLFAVALLASGLSSSAVGTMAGDVIMQGFMGFHIPLWLRRLITMLPAFIVILLGMDPSSVLILSQVILCFGVPFALVPLLLFTARRDVMGALVTRRSFTVIGWVIAVIIIALNGYLLWELLGG	3
D56G,E134N,N166L,L381T	0.187011628	0.137070041			79	0	MDSRSPSLPDDRPDPPEQHLDARAGATLRGTAGPRGVRRILPFLGPAVIASIAYMGPGNFATNIEGGARYGYSLLWVILAANLMAMVIQNLSANLGIASGRNLPELIRERWPRPLVWFYWIQAELVAMATDLANFLGAALAIQLLTGLPMFWGAVVTGVVTFWLLLLQKRGTRPLELAVGAFVLMIGVAYLVQVVLARPDLAAVGAGFVPRLQGPGSAYLAVGIIGATVMPHVIYLHSALTQGRIQTDTTEEKRRLVRLNRVDVIAAMGLAGLINMSMLAVAAATFHGKNVENAGDLTTAYQTLTPLLGPAASVLFAVALLASGLSSSAVGTMAGDVIMQGFMGFHIPLWLRRLITMLPAFIVILLGMDPSSVLILSQVITCFGVPFALVPLLLFTARRDVMGALVTRRSFTVIGWVIAVIIIALNGYLLWELLGG	4
D56G,E134N,N166L,M185L	0.141580308	0.041302704			83	0	MDSRSPSLPDDRPDPPEQHLDARAGATLRGTAGPRGVRRILPFLGPAVIASIAYMGPGNFATNIEGGARYGYSLLWVILAANLMAMVIQNLSANLGIASGRNLPELIRERWPRPLVWFYWIQAELVAMATDLANFLGAALAIQLLTGLPMFWGAVVTGVVTFWLLLLQKRGTRPLELAVGAFVLLIGVAYLVQVVLARPDLAAVGAGFVPRLQGPGSAYLAVGIIGATVMPHVIYLHSALTQGRIQTDTTEEKRRLVRLNRVDVIAAMGLAGLINMSMLAVAAATFHGKNVENAGDLTTAYQTLTPLLGPAASVLFAVALLASGLSSSAVGTMAGDVIMQGFMGFHIPLWLRRLITMLPAFIVILLGMDPSSVLILSQVILCFGVPFALVPLLLFTARRDVMGALVTRRSFTVIGWVIAVIIIALNGYLLWELLGG	4
D56G,E134N,N166W,C382F	-0.084152515	0.016180818			89	0	MDSRSPSLPDDRPDPPEQHLDARAGATLRGTAGPRGVRRILPFLGPAVIASIAYMGPGNFATNIEGGARYGYSLLWVILAANLMAMVIQNLSANLGIASGRNLPELIRERWPRPLVWFYWIQAELVAMATDLANFLGAALAIQLLTGLPMFWGAVVTGVVTFWLLWLQKRGTRPLELAVGAFVLMIGVAYLVQVVLARPDLAAVGAGFVPRLQGPGSAYLAVGIIGATVMPHVIYLHSALTQGRIQTDTTEEKRRLVRLNRVDVIAAMGLAGLINMSMLAVAAATFHGKNVENAGDLTTAYQTLTPLLGPAASVLFAVALLASGLSSSAVGTMAGDVIMQGFMGFHIPLWLRRLITMLPAFIVILLGMDPSSVLILSQVILFFGVPFALVPLLLFTARRDVMGALVTRRSFTVIGWVIAVIIIALNGYLLWELLGG	4
D56G,E134N,N166W,T332A,F395L	0.128408888	0.017228745	-0.323917279	0.31907545	232	0	MDSRSPSLPDDRPDPPEQHLDARAGATLRGTAGPRGVRRILPFLGPAVIASIAYMGPGNFATNIEGGARYGYSLLWVILAANLMAMVIQNLSANLGIASGRNLPELIRERWPRPLVWFYWIQAELVAMATDLANFLGAALAIQLLTGLPMFWGAVVTGVVTFWLLWLQKRGTRPLELAVGAFVLMIGVAYLVQVVLARPDLAAVGAGFVPRLQGPGSAYLAVGIIGATVMPHVIYLHSALTQGRIQTDTTEEKRRLVRLNRVDVIAAMGLAGLINMSMLAVAAATFHGKNVENAGDLTTAYQTLTPLLGPAASVLFAVALLASGLSSSAVGAMAGDVIMQGFMGFHIPLWLRRLITMLPAFIVILLGMDPSSVLILSQVILCFGVPFALVPLLLLTARRDVMGALVTRRSFTVIGWVIAVIIIALNGYLLWELLGG	5
D56G,E134N,P215H,F286L,C382G	0.145106703	0.083318404			188	0	MDSRSPSLPDDRPDPPEQHLDARAGATLRGTAGPRGVRRILPFLGPAVIASIAYMGPGNFATNIEGGARYGYSLLWVILAANLMAMVIQNLSANLGIASGRNLPELIRERWPRPLVWFYWIQAELVAMATDLANFLGAALAIQLLTGLPMFWGAVVTGVVTFWLLNLQKRGTRPLELAVGAFVLMIGVAYLVQVVLARPDLAAVGAGFVPRLQGHGSAYLAVGIIGATVMPHVIYLHSALTQGRIQTDTTEEKRRLVRLNRVDVIAAMGLAGLINMSMLAVAAATLHGKNVENAGDLTTAYQTLTPLLGPAASVLFAVALLASGLSSSAVGTMAGDVIMQGFMGFHIPLWLRRLITMLPAFIVILLGMDPSSVLILSQVILGFGVPFALVPLLLFTARRDVMGALVTRRSFTVIGWVIAVIIIALNGYLLWELLGG	5
D56G,E134N,Q168G	0.078789726	0.066184466			74	0	MDSRSPSLPDDRPDPPEQHLDARAGATLRGTAGPRGVRRILPFLGPAVIASIAYMGPGNFATNIEGGARYGYSLLWVILAANLMAMVIQNLSANLGIASGRNLPELIRERWPRPLVWFYWIQAELVAMATDLANFLGAALAIQLLTGLPMFWGAVVTGVVTFWLLNLGKRGTRPLELAVGAFVLMIGVAYLVQVVLARPDLAAVGAGFVPRLQGPGSAYLAVGIIGATVMPHVIYLHSALTQGRIQTDTTEEKRRLVRLNRVDVIAAMGLAGLINMSMLAVAAATFHGKNVENAGDLTTAYQTLTPLLGPAASVLFAVALLASGLSSSAVGTMAGDVIMQGFMGFHIPLWLRRLITMLPAFIVILLGMDPSSVLILSQVILCFGVPFALVPLLLFTARRDVMGALVTRRSFTVIGWVIAVIIIALNGYLLWELLGG	3
D56G,E134N,Q168G,A319G,C382G	0.08486183	0.03488434	-0.200136646	0.166871817	600	0	MDSRSPSLPDDRPDPPEQHLDARAGATLRGTAGPRGVRRILPFLGPAVIASIAYMGPGNFATNIEGGARYGYSLLWVILAANLMAMVIQNLSANLGIASGRNLPELIRERWPRPLVWFYWIQAELVAMATDLANFLGAALAIQLLTGLPMFWGAVVTGVVTFWLLNLGKRGTRPLELAVGAFVLMIGVAYLVQVVLARPDLAAVGAGFVPRLQGPGSAYLAVGIIGATVMPHVIYLHSALTQGRIQTDTTEEKRRLVRLNRVDVIAAMGLAGLINMSMLAVAAATFHGKNVENAGDLTTAYQTLTPLLGPAASVLFAVGLLASGLSSSAVGTMAGDVIMQGFMGFHIPLWLRRLITMLPAFIVILLGMDPSSVLILSQVILGFGVPFALVPLLLFTARRDVMGALVTRRSFTVIGWVIAVIIIALNGYLLWELLGG	5
D56G,E134N,Q193A,G243E,M368G,C382G,L392M	0.091082758	0.096633767			148	0	MDSRSPSLPDDRPDPPEQHLDARAGATLRGTAGPRGVRRILPFLGPAVIASIAYMGPGNFATNIEGGARYGYSLLWVILAANLMAMVIQNLSANLGIASGRNLPELIRERWPRPLVWFYWIQAELVAMATDLANFLGAALAIQLLTGLPMFWGAVVTGVVTFWLLNLQKRGTRPLELAVGAFVLMIGVAYLVAVVLARPDLAAVGAGFVPRLQGPGSAYLAVGIIGATVMPHVIYLHSALTQERIQTDTTEEKRRLVRLNRVDVIAAMGLAGLINMSMLAVAAATFHGKNVENAGDLTTAYQTLTPLLGPAASVLFAVALLASGLSSSAVGTMAGDVIMQGFMGFHIPLWLRRLITMLPAFIVILLGGDPSSVLILSQVILGFGVPFALVPMLLFTARRDVMGALVTRRSFTVIGWVIAVIIIALNGYLLWELLGG	7
D56G,E134N,Q193V,A319G	0.023207813	0.030558063	-0.087309187	0.275389867	1036	0	MDSRSPSLPDDRPDPPEQHLDARAGATLRGTAGPRGVRRILPFLGPAVIASIAYMGPGNFATNIEGGARYGYSLLWVILAANLMAMVIQNLSANLGIASGRNLPELIRERWPRPLVWFYWIQAELVAMATDLANFLGAALAIQLLTGLPMFWGAVVTGVVTFWLLNLQKRGTRPLELAVGAFVLMIGVAYLVVVVLARPDLAAVGAGFVPRLQGPGSAYLAVGIIGATVMPHVIYLHSALTQGRIQTDTTEEKRRLVRLNRVDVIAAMGLAGLINMSMLAVAAATFHGKNVENAGDLTTAYQTLTPLLGPAASVLFAVGLLASGLSSSAVGTMAGDVIMQGFMGFHIPLWLRRLITMLPAFIVILLGMDPSSVLILSQVILCFGVPFALVPLLLFTARRDVMGALVTRRSFTVIGWVIAVIIIALNGYLLWELLGG	4
D56G,E134N,R244K,R409S	0.130296503	0.049596964			119	0	MDSRSPSLPDDRPDPPEQHLDARAGATLRGTAGPRGVRRILPFLGPAVIASIAYMGPGNFATNIEGGARYGYSLLWVILAANLMAMVIQNLSANLGIASGRNLPELIRERWPRPLVWFYWIQAELVAMATDLANFLGAALAIQLLTGLPMFWGAVVTGVVTFWLLNLQKRGTRPLELAVGAFVLMIGVAYLVQVVLARPDLAAVGAGFVPRLQGPGSAYLAVGIIGATVMPHVIYLHSALTQGKIQTDTTEEKRRLVRLNRVDVIAAMGLAGLINMSMLAVAAATFHGKNVENAGDLTTAYQTLTPLLGPAASVLFAVALLASGLSSSAVGTMAGDVIMQGFMGFHIPLWLRRLITMLPAFIVILLGMDPSSVLILSQVILCFGVPFALVPLLLFTARRDVMGALVTRSSFTVIGWVIAVIIIALNGYLLWELLGG	4
D56G,E134N,S323A,L354F,A388E	0.095136369	0.014207266			55	0	MDSRSPSLPDDRPDPPEQHLDARAGATLRGTAGPRGVRRILPFLGPAVIASIAYMGPGNFATNIEGGARYGYSLLWVILAANLMAMVIQNLSANLGIASGRNLPELIRERWPRPLVWFYWIQAELVAMATDLANFLGAALAIQLLTGLPMFWGAVVTGVVTFWLLNLQKRGTRPLELAVGAFVLMIGVAYLVQVVLARPDLAAVGAGFVPRLQGPGSAYLAVGIIGATVMPHVIYLHSALTQGRIQTDTTEEKRRLVRLNRVDVIAAMGLAGLINMSMLAVAAATFHGKNVENAGDLTTAYQTLTPLLGPAASVLFAVALLAAGLSSSAVGTMAGDVIMQGFMGFHIPLWLRRFITMLPAFIVILLGMDPSSVLILSQVILCFGVPFELVPLLLFTARRDVMGALVTRRSFTVIGWVIAVIIIALNGYLLWELLGG	5
D56G,E134N,T157A,F387I	0.148160795	0.020367624	0.007718517	0.300331542	81	0	MDSRSPSLPDDRPDPPEQHLDARAGATLRGTAGPRGVRRILPFLGPAVIASIAYMGPGNFATNIEGGARYGYSLLWVILAANLMAMVIQNLSANLGIASGRNLPELIRERWPRPLVWFYWIQAELVAMATDLANFLGAALAIQLLTGLPMFWGAVVAGVVTFWLLNLQKRGTRPLELAVGAFVLMIGVAYLVQVVLARPDLAAVGAGFVPRLQGPGSAYLAVGIIGATVMPHVIYLHSALTQGRIQTDTTEEKRRLVRLNRVDVIAAMGLAGLINMSMLAVAAATFHGKNVENAGDLTTAYQTLTPLLGPAASVLFAVALLASGLSSSAVGTMAGDVIMQGFMGFHIPLWLRRLITMLPAFIVILLGMDPSSVLILSQVILCFGVPIALVPLLLFTARRDVMGALVTRRSFTVIGWVIAVIIIALNGYLLWELLGG	4
D56G,E134N,T157S	0.132400645	0.075505699			163	0	MDSRSPSLPDDRPDPPEQHLDARAGATLRGTAGPRGVRRILPFLGPAVIASIAYMGPGNFATNIEGGARYGYSLLWVILAANLMAMVIQNLSANLGIASGRNLPELIRERWPRPLVWFYWIQAELVAMATDLANFLGAALAIQLLTGLPMFWGAVVSGVVTFWLLNLQKRGTRPLELAVGAFVLMIGVAYLVQVVLARPDLAAVGAGFVPRLQGPGSAYLAVGIIGATVMPHVIYLHSALTQGRIQTDTTEEKRRLVRLNRVDVIAAMGLAGLINMSMLAVAAATFHGKNVENAGDLTTAYQTLTPLLGPAASVLFAVALLASGLSSSAVGTMAGDVIMQGFMGFHIPLWLRRLITMLPAFIVILLGMDPSSVLILSQVILCFGVPFALVPLLLFTARRDVMGALVTRRSFTVIGWVIAVIIIALNGYLLWELLGG	3
D56G,E134N,T172Y	0.136015372	0.070421776	-0.611262287	0.473540663	122	0	MDSRSPSLPDDRPDPPEQHLDARAGATLRGTAGPRGVRRILPFLGPAVIASIAYMGPGNFATNIEGGARYGYSLLWVILAANLMAMVIQNLSANLGIASGRNLPELIRERWPRPLVWFYWIQAELVAMATDLANFLGAALAIQLLTGLPMFWGAVVTGVVTFWLLNLQKRGYRPLELAVGAFVLMIGVAYLVQVVLARPDLAAVGAGFVPRLQGPGSAYLAVGIIGATVMPHVIYLHSALTQGRIQTDTTEEKRRLVRLNRVDVIAAMGLAGLINMSMLAVAAATFHGKNVENAGDLTTAYQTLTPLLGPAASVLFAVALLASGLSSSAVGTMAGDVIMQGFMGFHIPLWLRRLITMLPAFIVILLGMDPSSVLILSQVILCFGVPFALVPLLLFTARRDVMGALVTRRSFTVIGWVIAVIIIALNGYLLWELLGG	3
D56G,E134N,T172Y,A267G,T305N,T332P	0.134897894	0.029614226	0.106984301	0.544942067	208	0	MDSRSPSLPDDRPDPPEQHLDARAGATLRGTAGPRGVRRILPFLGPAVIASIAYMGPGNFATNIEGGARYGYSLLWVILAANLMAMVIQNLSANLGIASGRNLPELIRERWPRPLVWFYWIQAELVAMATDLANFLGAALAIQLLTGLPMFWGAVVTGVVTFWLLNLQKRGYRPLELAVGAFVLMIGVAYLVQVVLARPDLAAVGAGFVPRLQGPGSAYLAVGIIGATVMPHVIYLHSALTQGRIQTDTTEEKRRLVRLNRVDVIAGMGLAGLINMSMLAVAAATFHGKNVENAGDLTTAYQTLNPLLGPAASVLFAVALLASGLSSSAVGPMAGDVIMQGFMGFHIPLWLRRLITMLPAFIVILLGMDPSSVLILSQVILCFGVPFALVPLLLFTARRDVMGALVTRRSFTVIGWVIAVIIIALNGYLLWELLGG	6
D56G,E134N,T172Y,C382G	0.187330319	0.027448151			91	0	MDSRSPSLPDDRPDPPEQHLDARAGATLRGTAGPRGVRRILPFLGPAVIASIAYMGPGNFATNIEGGARYGYSLLWVILAANLMAMVIQNLSANLGIASGRNLPELIRERWPRPLVWFYWIQAELVAMATDLANFLGAALAIQLLTGLPMFWGAVVTGVVTFWLLNLQKRGYRPLELAVGAFVLMIGVAYLVQVVLARPDLAAVGAGFVPRLQGPGSAYLAVGIIGATVMPHVIYLHSALTQGRIQTDTTEEKRRLVRLNRVDVIAAMGLAGLINMSMLAVAAATFHGKNVENAGDLTTAYQTLTPLLGPAASVLFAVALLASGLSSSAVGTMAGDVIMQGFMGFHIPLWLRRLITMLPAFIVILLGMDPSSVLILSQVILGFGVPFALVPLLLFTARRDVMGALVTRRSFTVIGWVIAVIIIALNGYLLWELLGG	4
D56G,E134N,T172Y,H232Y	0.119421014	0.046292266			73	0	MDSRSPSLPDDRPDPPEQHLDARAGATLRGTAGPRGVRRILPFLGPAVIASIAYMGPGNFATNIEGGARYGYSLLWVILAANLMAMVIQNLSANLGIASGRNLPELIRERWPRPLVWFYWIQAELVAMATDLANFLGAALAIQLLTGLPMFWGAVVTGVVTFWLLNLQKRGYRPLELAVGAFVLMIGVAYLVQVVLARPDLAAVGAGFVPRLQGPGSAYLAVGIIGATVMPYVIYLHSALTQGRIQTDTTEEKRRLVRLNRVDVIAAMGLAGLINMSMLAVAAATFHGKNVENAGDLTTAYQTLTPLLGPAASVLFAVALLASGLSSSAVGTMAGDVIMQGFMGFHIPLWLRRLITMLPAFIVILLGMDPSSVLILSQVILCFGVPFALVPLLLFTARRDVMGALVTRRSFTVIGWVIAVIIIALNGYLLWELLGG	4
D56G,E134N,T172Y,P215T,H232Y	0.168328707	0.047085502	0.038970715	0.323131422	266	0	MDSRSPSLPDDRPDPPEQHLDARAGATLRGTAGPRGVRRILPFLGPAVIASIAYMGPGNFATNIEGGARYGYSLLWVILAANLMAMVIQNLSANLGIASGRNLPELIRERWPRPLVWFYWIQAELVAMATDLANFLGAALAIQLLTGLPMFWGAVVTGVVTFWLLNLQKRGYRPLELAVGAFVLMIGVAYLVQVVLARPDLAAVGAGFVPRLQGTGSAYLAVGIIGATVMPYVIYLHSALTQGRIQTDTTEEKRRLVRLNRVDVIAAMGLAGLINMSMLAVAAATFHGKNVENAGDLTTAYQTLTPLLGPAASVLFAVALLASGLSSSAVGTMAGDVIMQGFMGFHIPLWLRRLITMLPAFIVILLGMDPSSVLILSQVILCFGVPFALVPLLLFTARRDVMGALVTRRSFTVIGWVIAVIIIALNGYLLWELLGG	5
D56G,E134N,T172Y,R244K,C382G	0.104566822	0.052966772			77	0	MDSRSPSLPDDRPDPPEQHLDARAGATLRGTAGPRGVRRILPFLGPAVIASIAYMGPGNFATNIEGGARYGYSLLWVILAANLMAMVIQNLSANLGIASGRNLPELIRERWPRPLVWFYWIQAELVAMATDLANFLGAALAIQLLTGLPMFWGAVVTGVVTFWLLNLQKRGYRPLELAVGAFVLMIGVAYLVQVVLARPDLAAVGAGFVPRLQGPGSAYLAVGIIGATVMPHVIYLHSALTQGKIQTDTTEEKRRLVRLNRVDVIAAMGLAGLINMSMLAVAAATFHGKNVENAGDLTTAYQTLTPLLGPAASVLFAVALLASGLSSSAVGTMAGDVIMQGFMGFHIPLWLRRLITMLPAFIVILLGMDPSSVLILSQVILGFGVPFALVPLLLFTARRDVMGALVTRRSFTVIGWVIAVIIIALNGYLLWELLGG	5
D56G,E134N,T172Y,T332S,V337R,L365F	0.160398591	0.122076562			43	0	MDSRSPSLPDDRPDPPEQHLDARAGATLRGTAGPRGVRRILPFLGPAVIASIAYMGPGNFATNIEGGARYGYSLLWVILAANLMAMVIQNLSANLGIASGRNLPELIRERWPRPLVWFYWIQAELVAMATDLANFLGAALAIQLLTGLPMFWGAVVTGVVTFWLLNLQKRGYRPLELAVGAFVLMIGVAYLVQVVLARPDLAAVGAGFVPRLQGPGSAYLAVGIIGATVMPHVIYLHSALTQGRIQTDTTEEKRRLVRLNRVDVIAAMGLAGLINMSMLAVAAATFHGKNVENAGDLTTAYQTLTPLLGPAASVLFAVALLASGLSSSAVGSMAGDRIMQGFMGFHIPLWLRRLITMLPAFIVIFLGMDPSSVLILSQVILCFGVPFALVPLLLFTARRDVMGALVTRRSFTVIGWVIAVIIIALNGYLLWELLGG	6
D56G,E134N,T172Y,Y301A	0.12362182	0.062347783	0.228298874	0.423086044	124	0	MDSRSPSLPDDRPDPPEQHLDARAGATLRGTAGPRGVRRILPFLGPAVIASIAYMGPGNFATNIEGGARYGYSLLWVILAANLMAMVIQNLSANLGIASGRNLPELIRERWPRPLVWFYWIQAELVAMATDLANFLGAALAIQLLTGLPMFWGAVVTGVVTFWLLNLQKRGYRPLELAVGAFVLMIGVAYLVQVVLARPDLAAVGAGFVPRLQGPGSAYLAVGIIGATVMPHVIYLHSALTQGRIQTDTTEEKRRLVRLNRVDVIAAMGLAGLINMSMLAVAAATFHGKNVENAGDLTTAAQTLTPLLGPAASVLFAVALLASGLSSSAVGTMAGDVIMQGFMGFHIPLWLRRLITMLPAFIVILLGMDPSSVLILSQVILCFGVPFALVPLLLFTARRDVMGALVTRRSFTVIGWVIAVIIIALNGYLLWELLGG	4
D56G,E134N,V318L	0.162638612	0.051231938	-0.128436012	0.272365317	83	0	MDSRSPSLPDDRPDPPEQHLDARAGATLRGTAGPRGVRRILPFLGPAVIASIAYMGPGNFATNIEGGARYGYSLLWVILAANLMAMVIQNLSANLGIASGRNLPELIRERWPRPLVWFYWIQAELVAMATDLANFLGAALAIQLLTGLPMFWGAVVTGVVTFWLLNLQKRGTRPLELAVGAFVLMIGVAYLVQVVLARPDLAAVGAGFVPRLQGPGSAYLAVGIIGATVMPHVIYLHSALTQGRIQTDTTEEKRRLVRLNRVDVIAAMGLAGLINMSMLAVAAATFHGKNVENAGDLTTAYQTLTPLLGPAASVLFALALLASGLSSSAVGTMAGDVIMQGFMGFHIPLWLRRLITMLPAFIVILLGMDPSSVLILSQVILCFGVPFALVPLLLFTARRDVMGALVTRRSFTVIGWVIAVIIIALNGYLLWELLGG	3
D56G,E134N,V337R,L354F	0.167789628	0.025503113	0.176929756	0.225744906	282	0	MDSRSPSLPDDRPDPPEQHLDARAGATLRGTAGPRGVRRILPFLGPAVIASIAYMGPGNFATNIEGGARYGYSLLWVILAANLMAMVIQNLSANLGIASGRNLPELIRERWPRPLVWFYWIQAELVAMATDLANFLGAALAIQLLTGLPMFWGAVVTGVVTFWLLNLQKRGTRPLELAVGAFVLMIGVAYLVQVVLARPDLAAVGAGFVPRLQGPGSAYLAVGIIGATVMPHVIYLHSALTQGRIQTDTTEEKRRLVRLNRVDVIAAMGLAGLINMSMLAVAAATFHGKNVENAGDLTTAYQTLTPLLGPAASVLFAVALLASGLSSSAVGTMAGDRIMQGFMGFHIPLWLRRFITMLPAFIVILLGMDPSSVLILSQVILCFGVPFALVPLLLFTARRDVMGALVTRRSFTVIGWVIAVIIIALNGYLLWELLGG	4
D56G,E134N,Y235L,F286L,G335T,C382G	0.129064114	0.038976689	0.155835275	0.298129281	456	0	MDSRSPSLPDDRPDPPEQHLDARAGATLRGTAGPRGVRRILPFLGPAVIASIAYMGPGNFATNIEGGARYGYSLLWVILAANLMAMVIQNLSANLGIASGRNLPELIRERWPRPLVWFYWIQAELVAMATDLANFLGAALAIQLLTGLPMFWGAVVTGVVTFWLLNLQKRGTRPLELAVGAFVLMIGVAYLVQVVLARPDLAAVGAGFVPRLQGPGSAYLAVGIIGATVMPHVILLHSALTQGRIQTDTTEEKRRLVRLNRVDVIAAMGLAGLINMSMLAVAAATLHGKNVENAGDLTTAYQTLTPLLGPAASVLFAVALLASGLSSSAVGTMATDVIMQGFMGFHIPLWLRRLITMLPAFIVILLGMDPSSVLILSQVILGFGVPFALVPLLLFTARRDVMGALVTRRSFTVIGWVIAVIIIALNGYLLWELLGG	6
D56G,E134N,Y301A	0.190117931	0.02489718			74	0	MDSRSPSLPDDRPDPPEQHLDARAGATLRGTAGPRGVRRILPFLGPAVIASIAYMGPGNFATNIEGGARYGYSLLWVILAANLMAMVIQNLSANLGIASGRNLPELIRERWPRPLVWFYWIQAELVAMATDLANFLGAALAIQLLTGLPMFWGAVVTGVVTFWLLNLQKRGTRPLELAVGAFVLMIGVAYLVQVVLARPDLAAVGAGFVPRLQGPGSAYLAVGIIGATVMPHVIYLHSALTQGRIQTDTTEEKRRLVRLNRVDVIAAMGLAGLINMSMLAVAAATFHGKNVENAGDLTTAAQTLTPLLGPAASVLFAVALLASGLSSSAVGTMAGDVIMQGFMGFHIPLWLRRLITMLPAFIVILLGMDPSSVLILSQVILCFGVPFALVPLLLFTARRDVMGALVTRRSFTVIGWVIAVIIIALNGYLLWELLGG	3
D56G,E134V,A319G,M368G	0.122691509	0.037949575			62	0	MDSRSPSLPDDRPDPPEQHLDARAGATLRGTAGPRGVRRILPFLGPAVIASIAYMGPGNFATNIEGGARYGYSLLWVILAANLMAMVIQNLSANLGIASGRNLPELIRERWPRPLVWFYWIQAELVAMATDLAVFLGAALAIQLLTGLPMFWGAVVTGVVTFWLLNLQKRGTRPLELAVGAFVLMIGVAYLVQVVLARPDLAAVGAGFVPRLQGPGSAYLAVGIIGATVMPHVIYLHSALTQGRIQTDTTEEKRRLVRLNRVDVIAAMGLAGLINMSMLAVAAATFHGKNVENAGDLTTAYQTLTPLLGPAASVLFAVGLLASGLSSSAVGTMAGDVIMQGFMGFHIPLWLRRLITMLPAFIVILLGGDPSSVLILSQVILCFGVPFALVPLLLFTARRDVMGALVTRRSFTVIGWVIAVIIIALNGYLLWELLGG	4
D56G,E176D,L381N	-0.000663442	0.036795951			146	0	MDSRSPSLPDDRPDPPEQHLDARAGATLRGTAGPRGVRRILPFLGPAVIASIAYMGPGNFATNIEGGARYGYSLLWVILAANLMAMVIQNLSANLGIASGRNLPELIRERWPRPLVWFYWIQAELVAMATDLAEFLGAALAIQLLTGLPMFWGAVVTGVVTFWLLNLQKRGTRPLDLAVGAFVLMIGVAYLVQVVLARPDLAAVGAGFVPRLQGPGSAYLAVGIIGATVMPHVIYLHSALTQGRIQTDTTEEKRRLVRLNRVDVIAAMGLAGLINMSMLAVAAATFHGKNVENAGDLTTAYQTLTPLLGPAASVLFAVALLASGLSSSAVGTMAGDVIMQGFMGFHIPLWLRRLITMLPAFIVILLGMDPSSVLILSQVINCFGVPFALVPLLLFTARRDVMGALVTRRSFTVIGWVIAVIIIALNGYLLWELLGG	3
D56G,E176V,A271T,S323T,M368V	0.076181381	0.031718643			112	0	MDSRSPSLPDDRPDPPEQHLDARAGATLRGTAGPRGVRRILPFLGPAVIASIAYMGPGNFATNIEGGARYGYSLLWVILAANLMAMVIQNLSANLGIASGRNLPELIRERWPRPLVWFYWIQAELVAMATDLAEFLGAALAIQLLTGLPMFWGAVVTGVVTFWLLNLQKRGTRPLVLAVGAFVLMIGVAYLVQVVLARPDLAAVGAGFVPRLQGPGSAYLAVGIIGATVMPHVIYLHSALTQGRIQTDTTEEKRRLVRLNRVDVIAAMGLTGLINMSMLAVAAATFHGKNVENAGDLTTAYQTLTPLLGPAASVLFAVALLATGLSSSAVGTMAGDVIMQGFMGFHIPLWLRRLITMLPAFIVILLGVDPSSVLILSQVILCFGVPFALVPLLLFTARRDVMGALVTRRSFTVIGWVIAVIIIALNGYLLWELLGG	5
D56G,E251D	0.073483352	0.026620637			341	0	MDSRSPSLPDDRPDPPEQHLDARAGATLRGTAGPRGVRRILPFLGPAVIASIAYMGPGNFATNIEGGARYGYSLLWVILAANLMAMVIQNLSANLGIASGRNLPELIRERWPRPLVWFYWIQAELVAMATDLAEFLGAALAIQLLTGLPMFWGAVVTGVVTFWLLNLQKRGTRPLELAVGAFVLMIGVAYLVQVVLARPDLAAVGAGFVPRLQGPGSAYLAVGIIGATVMPHVIYLHSALTQGRIQTDTTDEKRRLVRLNRVDVIAAMGLAGLINMSMLAVAAATFHGKNVENAGDLTTAYQTLTPLLGPAASVLFAVALLASGLSSSAVGTMAGDVIMQGFMGFHIPLWLRRLITMLPAFIVILLGMDPSSVLILSQVILCFGVPFALVPLLLFTARRDVMGALVTRRSFTVIGWVIAVIIIALNGYLLWELLGG	2
D56G,E251K,N275A,G341E	0.026165731	0.013732486			204	0	MDSRSPSLPDDRPDPPEQHLDARAGATLRGTAGPRGVRRILPFLGPAVIASIAYMGPGNFATNIEGGARYGYSLLWVILAANLMAMVIQNLSANLGIASGRNLPELIRERWPRPLVWFYWIQAELVAMATDLAEFLGAALAIQLLTGLPMFWGAVVTGVVTFWLLNLQKRGTRPLELAVGAFVLMIGVAYLVQVVLARPDLAAVGAGFVPRLQGPGSAYLAVGIIGATVMPHVIYLHSALTQGRIQTDTTKEKRRLVRLNRVDVIAAMGLAGLIAMSMLAVAAATFHGKNVENAGDLTTAYQTLTPLLGPAASVLFAVALLASGLSSSAVGTMAGDVIMQEFMGFHIPLWLRRLITMLPAFIVILLGMDPSSVLILSQVILCFGVPFALVPLLLFTARRDVMGALVTRRSFTVIGWVIAVIIIALNGYLLWELLGG	4
D56G,E251K,S377A	0.13446946	0.007237813	0.175155386	0.327101204	996	0	MDSRSPSLPDDRPDPPEQHLDARAGATLRGTAGPRGVRRILPFLGPAVIASIAYMGPGNFATNIEGGARYGYSLLWVILAANLMAMVIQNLSANLGIASGRNLPELIRERWPRPLVWFYWIQAELVAMATDLAEFLGAALAIQLLTGLPMFWGAVVTGVVTFWLLNLQKRGTRPLELAVGAFVLMIGVAYLVQVVLARPDLAAVGAGFVPRLQGPGSAYLAVGIIGATVMPHVIYLHSALTQGRIQTDTTKEKRRLVRLNRVDVIAAMGLAGLINMSMLAVAAATFHGKNVENAGDLTTAYQTLTPLLGPAASVLFAVALLASGLSSSAVGTMAGDVIMQGFMGFHIPLWLRRLITMLPAFIVILLGMDPSSVLILAQVILCFGVPFALVPLLLFTARRDVMGALVTRRSFTVIGWVIAVIIIALNGYLLWELLGG	3
D56G,E292A	0.084806222	0.05624865			95	0	MDSRSPSLPDDRPDPPEQHLDARAGATLRGTAGPRGVRRILPFLGPAVIASIAYMGPGNFATNIEGGARYGYSLLWVILAANLMAMVIQNLSANLGIASGRNLPELIRERWPRPLVWFYWIQAELVAMATDLAEFLGAALAIQLLTGLPMFWGAVVTGVVTFWLLNLQKRGTRPLELAVGAFVLMIGVAYLVQVVLARPDLAAVGAGFVPRLQGPGSAYLAVGIIGATVMPHVIYLHSALTQGRIQTDTTEEKRRLVRLNRVDVIAAMGLAGLINMSMLAVAAATFHGKNVANAGDLTTAYQTLTPLLGPAASVLFAVALLASGLSSSAVGTMAGDVIMQGFMGFHIPLWLRRLITMLPAFIVILLGMDPSSVLILSQVILCFGVPFALVPLLLFTARRDVMGALVTRRSFTVIGWVIAVIIIALNGYLLWELLGG	2
D56G,E292D,P306T	0.289641334	0.044956241			60	0	MDSRSPSLPDDRPDPPEQHLDARAGATLRGTAGPRGVRRILPFLGPAVIASIAYMGPGNFATNIEGGARYGYSLLWVILAANLMAMVIQNLSANLGIASGRNLPELIRERWPRPLVWFYWIQAELVAMATDLAEFLGAALAIQLLTGLPMFWGAVVTGVVTFWLLNLQKRGTRPLELAVGAFVLMIGVAYLVQVVLARPDLAAVGAGFVPRLQGPGSAYLAVGIIGATVMPHVIYLHSALTQGRIQTDTTEEKRRLVRLNRVDVIAAMGLAGLINMSMLAVAAATFHGKNVDNAGDLTTAYQTLTTLLGPAASVLFAVALLASGLSSSAVGTMAGDVIMQGFMGFHIPLWLRRLITMLPAFIVILLGMDPSSVLILSQVILCFGVPFALVPLLLFTARRDVMGALVTRRSFTVIGWVIAVIIIALNGYLLWELLGG	3
D56G,E65D,A139V,R244K,C382G	0.006189654	0.041873516	0.183583086	0.244247891	64	0	MDSRSPSLPDDRPDPPEQHLDARAGATLRGTAGPRGVRRILPFLGPAVIASIAYMGPGNFATNIDGGARYGYSLLWVILAANLMAMVIQNLSANLGIASGRNLPELIRERWPRPLVWFYWIQAELVAMATDLAEFLGAVLAIQLLTGLPMFWGAVVTGVVTFWLLNLQKRGTRPLELAVGAFVLMIGVAYLVQVVLARPDLAAVGAGFVPRLQGPGSAYLAVGIIGATVMPHVIYLHSALTQGKIQTDTTEEKRRLVRLNRVDVIAAMGLAGLINMSMLAVAAATFHGKNVENAGDLTTAYQTLTPLLGPAASVLFAVALLASGLSSSAVGTMAGDVIMQGFMGFHIPLWLRRLITMLPAFIVILLGMDPSSVLILSQVILGFGVPFALVPLLLFTARRDVMGALVTRRSFTVIGWVIAVIIIALNGYLLWELLGG	5
D56G,E65D,D336S,V337Y	0.234385496	0.014183526			159	0	MDSRSPSLPDDRPDPPEQHLDARAGATLRGTAGPRGVRRILPFLGPAVIASIAYMGPGNFATNIDGGARYGYSLLWVILAANLMAMVIQNLSANLGIASGRNLPELIRERWPRPLVWFYWIQAELVAMATDLAEFLGAALAIQLLTGLPMFWGAVVTGVVTFWLLNLQKRGTRPLELAVGAFVLMIGVAYLVQVVLARPDLAAVGAGFVPRLQGPGSAYLAVGIIGATVMPHVIYLHSALTQGRIQTDTTEEKRRLVRLNRVDVIAAMGLAGLINMSMLAVAAATFHGKNVENAGDLTTAYQTLTPLLGPAASVLFAVALLASGLSSSAVGTMAGSYIMQGFMGFHIPLWLRRLITMLPAFIVILLGMDPSSVLILSQVILCFGVPFALVPLLLFTARRDVMGALVTRRSFTVIGWVIAVIIIALNGYLLWELLGG	4
D56G,E65D,E124I,A138D	0.218542495	0.065454188	0.424558287	0.414127713	95	0	MDSRSPSLPDDRPDPPEQHLDARAGATLRGTAGPRGVRRILPFLGPAVIASIAYMGPGNFATNIDGGARYGYSLLWVILAANLMAMVIQNLSANLGIASGRNLPELIRERWPRPLVWFYWIQAILVAMATDLAEFLGDALAIQLLTGLPMFWGAVVTGVVTFWLLNLQKRGTRPLELAVGAFVLMIGVAYLVQVVLARPDLAAVGAGFVPRLQGPGSAYLAVGIIGATVMPHVIYLHSALTQGRIQTDTTEEKRRLVRLNRVDVIAAMGLAGLINMSMLAVAAATFHGKNVENAGDLTTAYQTLTPLLGPAASVLFAVALLASGLSSSAVGTMAGDVIMQGFMGFHIPLWLRRLITMLPAFIVILLGMDPSSVLILSQVILCFGVPFALVPLLLFTARRDVMGALVTRRSFTVIGWVIAVIIIALNGYLLWELLGG	4
D56G,E65G,T412K	0.098402066	0.03910639			22	0	MDSRSPSLPDDRPDPPEQHLDARAGATLRGTAGPRGVRRILPFLGPAVIASIAYMGPGNFATNIGGGARYGYSLLWVILAANLMAMVIQNLSANLGIASGRNLPELIRERWPRPLVWFYWIQAELVAMATDLAEFLGAALAIQLLTGLPMFWGAVVTGVVTFWLLNLQKRGTRPLELAVGAFVLMIGVAYLVQVVLARPDLAAVGAGFVPRLQGPGSAYLAVGIIGATVMPHVIYLHSALTQGRIQTDTTEEKRRLVRLNRVDVIAAMGLAGLINMSMLAVAAATFHGKNVENAGDLTTAYQTLTPLLGPAASVLFAVALLASGLSSSAVGTMAGDVIMQGFMGFHIPLWLRRLITMLPAFIVILLGMDPSSVLILSQVILCFGVPFALVPLLLFTARRDVMGALVTRRSFKVIGWVIAVIIIALNGYLLWELLGG	3
D56G,E65K,D131I,H232Y	0.11865503	0.035135175	0.078337323	0.573462264	200	0	MDSRSPSLPDDRPDPPEQHLDARAGATLRGTAGPRGVRRILPFLGPAVIASIAYMGPGNFATNIKGGARYGYSLLWVILAANLMAMVIQNLSANLGIASGRNLPELIRERWPRPLVWFYWIQAELVAMATILAEFLGAALAIQLLTGLPMFWGAVVTGVVTFWLLNLQKRGTRPLELAVGAFVLMIGVAYLVQVVLARPDLAAVGAGFVPRLQGPGSAYLAVGIIGATVMPYVIYLHSALTQGRIQTDTTEEKRRLVRLNRVDVIAAMGLAGLINMSMLAVAAATFHGKNVENAGDLTTAYQTLTPLLGPAASVLFAVALLASGLSSSAVGTMAGDVIMQGFMGFHIPLWLRRLITMLPAFIVILLGMDPSSVLILSQVILCFGVPFALVPLLLFTARRDVMGALVTRRSFTVIGWVIAVIIIALNGYLLWELLGG	4
D56G,E65V,N166Y,T172Y,T332L,L381N	-0.002014053	0.021916389			75	0	MDSRSPSLPDDRPDPPEQHLDARAGATLRGTAGPRGVRRILPFLGPAVIASIAYMGPGNFATNIVGGARYGYSLLWVILAANLMAMVIQNLSANLGIASGRNLPELIRERWPRPLVWFYWIQAELVAMATDLAEFLGAALAIQLLTGLPMFWGAVVTGVVTFWLLYLQKRGYRPLELAVGAFVLMIGVAYLVQVVLARPDLAAVGAGFVPRLQGPGSAYLAVGIIGATVMPHVIYLHSALTQGRIQTDTTEEKRRLVRLNRVDVIAAMGLAGLINMSMLAVAAATFHGKNVENAGDLTTAYQTLTPLLGPAASVLFAVALLASGLSSSAVGLMAGDVIMQGFMGFHIPLWLRRLITMLPAFIVILLGMDPSSVLILSQVINCFGVPFALVPLLLFTARRDVMGALVTRRSFTVIGWVIAVIIIALNGYLLWELLGG	6
D56G,F151I	0.13778284	0.098902813			138	0	MDSRSPSLPDDRPDPPEQHLDARAGATLRGTAGPRGVRRILPFLGPAVIASIAYMGPGNFATNIEGGARYGYSLLWVILAANLMAMVIQNLSANLGIASGRNLPELIRERWPRPLVWFYWIQAELVAMATDLAEFLGAALAIQLLTGLPMIWGAVVTGVVTFWLLNLQKRGTRPLELAVGAFVLMIGVAYLVQVVLARPDLAAVGAGFVPRLQGPGSAYLAVGIIGATVMPHVIYLHSALTQGRIQTDTTEEKRRLVRLNRVDVIAAMGLAGLINMSMLAVAAATFHGKNVENAGDLTTAYQTLTPLLGPAASVLFAVALLASGLSSSAVGTMAGDVIMQGFMGFHIPLWLRRLITMLPAFIVILLGMDPSSVLILSQVILCFGVPFALVPLLLFTARRDVMGALVTRRSFTVIGWVIAVIIIALNGYLLWELLGG	2
D56G,F151I,G269R,Y301A	-0.007414468	0.043011069			28	0	MDSRSPSLPDDRPDPPEQHLDARAGATLRGTAGPRGVRRILPFLGPAVIASIAYMGPGNFATNIEGGARYGYSLLWVILAANLMAMVIQNLSANLGIASGRNLPELIRERWPRPLVWFYWIQAELVAMATDLAEFLGAALAIQLLTGLPMIWGAVVTGVVTFWLLNLQKRGTRPLELAVGAFVLMIGVAYLVQVVLARPDLAAVGAGFVPRLQGPGSAYLAVGIIGATVMPHVIYLHSALTQGRIQTDTTEEKRRLVRLNRVDVIAAMRLAGLINMSMLAVAAATFHGKNVENAGDLTTAAQTLTPLLGPAASVLFAVALLASGLSSSAVGTMAGDVIMQGFMGFHIPLWLRRLITMLPAFIVILLGMDPSSVLILSQVILCFGVPFALVPLLLFTARRDVMGALVTRRSFTVIGWVIAVIIIALNGYLLWELLGG	4
D56G,F151I,N166A,N290Y	0.092203038	0.038043603	0.420807297	0.248808049	157	0	MDSRSPSLPDDRPDPPEQHLDARAGATLRGTAGPRGVRRILPFLGPAVIASIAYMGPGNFATNIEGGARYGYSLLWVILAANLMAMVIQNLSANLGIASGRNLPELIRERWPRPLVWFYWIQAELVAMATDLAEFLGAALAIQLLTGLPMIWGAVVTGVVTFWLLALQKRGTRPLELAVGAFVLMIGVAYLVQVVLARPDLAAVGAGFVPRLQGPGSAYLAVGIIGATVMPHVIYLHSALTQGRIQTDTTEEKRRLVRLNRVDVIAAMGLAGLINMSMLAVAAATFHGKYVENAGDLTTAYQTLTPLLGPAASVLFAVALLASGLSSSAVGTMAGDVIMQGFMGFHIPLWLRRLITMLPAFIVILLGMDPSSVLILSQVILCFGVPFALVPLLLFTARRDVMGALVTRRSFTVIGWVIAVIIIALNGYLLWELLGG	4
D56G,F151I,N166S,R244K,M339L	0.115214057	0.015475718	0.14657278	0.271075727	153	0	MDSRSPSLPDDRPDPPEQHLDARAGATLRGTAGPRGVRRILPFLGPAVIASIAYMGPGNFATNIEGGARYGYSLLWVILAANLMAMVIQNLSANLGIASGRNLPELIRERWPRPLVWFYWIQAELVAMATDLAEFLGAALAIQLLTGLPMIWGAVVTGVVTFWLLSLQKRGTRPLELAVGAFVLMIGVAYLVQVVLARPDLAAVGAGFVPRLQGPGSAYLAVGIIGATVMPHVIYLHSALTQGKIQTDTTEEKRRLVRLNRVDVIAAMGLAGLINMSMLAVAAATFHGKNVENAGDLTTAYQTLTPLLGPAASVLFAVALLASGLSSSAVGTMAGDVILQGFMGFHIPLWLRRLITMLPAFIVILLGMDPSSVLILSQVILCFGVPFALVPLLLFTARRDVMGALVTRRSFTVIGWVIAVIIIALNGYLLWELLGG	5
D56G,F151I,T172Y,S323A	0.118020892	0.040294184	-0.186226837	0.395045519	110	0	MDSRSPSLPDDRPDPPEQHLDARAGATLRGTAGPRGVRRILPFLGPAVIASIAYMGPGNFATNIEGGARYGYSLLWVILAANLMAMVIQNLSANLGIASGRNLPELIRERWPRPLVWFYWIQAELVAMATDLAEFLGAALAIQLLTGLPMIWGAVVTGVVTFWLLNLQKRGYRPLELAVGAFVLMIGVAYLVQVVLARPDLAAVGAGFVPRLQGPGSAYLAVGIIGATVMPHVIYLHSALTQGRIQTDTTEEKRRLVRLNRVDVIAAMGLAGLINMSMLAVAAATFHGKNVENAGDLTTAYQTLTPLLGPAASVLFAVALLAAGLSSSAVGTMAGDVIMQGFMGFHIPLWLRRLITMLPAFIVILLGMDPSSVLILSQVILCFGVPFALVPLLLFTARRDVMGALVTRRSFTVIGWVIAVIIIALNGYLLWELLGG	4
D56G,F151L,C382S	0.172563553	0.027432832	0.124324898	0.355534299	833	0	MDSRSPSLPDDRPDPPEQHLDARAGATLRGTAGPRGVRRILPFLGPAVIASIAYMGPGNFATNIEGGARYGYSLLWVILAANLMAMVIQNLSANLGIASGRNLPELIRERWPRPLVWFYWIQAELVAMATDLAEFLGAALAIQLLTGLPMLWGAVVTGVVTFWLLNLQKRGTRPLELAVGAFVLMIGVAYLVQVVLARPDLAAVGAGFVPRLQGPGSAYLAVGIIGATVMPHVIYLHSALTQGRIQTDTTEEKRRLVRLNRVDVIAAMGLAGLINMSMLAVAAATFHGKNVENAGDLTTAYQTLTPLLGPAASVLFAVALLASGLSSSAVGTMAGDVIMQGFMGFHIPLWLRRLITMLPAFIVILLGMDPSSVLILSQVILSFGVPFALVPLLLFTARRDVMGALVTRRSFTVIGWVIAVIIIALNGYLLWELLGG	3
D56G,F151L,I224L	0.132836103	0.043078449	0.112803005	0.502340716	676	0	MDSRSPSLPDDRPDPPEQHLDARAGATLRGTAGPRGVRRILPFLGPAVIASIAYMGPGNFATNIEGGARYGYSLLWVILAANLMAMVIQNLSANLGIASGRNLPELIRERWPRPLVWFYWIQAELVAMATDLAEFLGAALAIQLLTGLPMLWGAVVTGVVTFWLLNLQKRGTRPLELAVGAFVLMIGVAYLVQVVLARPDLAAVGAGFVPRLQGPGSAYLAVGLIGATVMPHVIYLHSALTQGRIQTDTTEEKRRLVRLNRVDVIAAMGLAGLINMSMLAVAAATFHGKNVENAGDLTTAYQTLTPLLGPAASVLFAVALLASGLSSSAVGTMAGDVIMQGFMGFHIPLWLRRLITMLPAFIVILLGMDPSSVLILSQVILCFGVPFALVPLLLFTARRDVMGALVTRRSFTVIGWVIAVIIIALNGYLLWELLGG	3
D56G,F151L,L354F	0.119340733	0.056763385	-0.081150395	0.345980792	155	0	MDSRSPSLPDDRPDPPEQHLDARAGATLRGTAGPRGVRRILPFLGPAVIASIAYMGPGNFATNIEGGARYGYSLLWVILAANLMAMVIQNLSANLGIASGRNLPELIRERWPRPLVWFYWIQAELVAMATDLAEFLGAALAIQLLTGLPMLWGAVVTGVVTFWLLNLQKRGTRPLELAVGAFVLMIGVAYLVQVVLARPDLAAVGAGFVPRLQGPGSAYLAVGIIGATVMPHVIYLHSALTQGRIQTDTTEEKRRLVRLNRVDVIAAMGLAGLINMSMLAVAAATFHGKNVENAGDLTTAYQTLTPLLGPAASVLFAVALLASGLSSSAVGTMAGDVIMQGFMGFHIPLWLRRFITMLPAFIVILLGMDPSSVLILSQVILCFGVPFALVPLLLFTARRDVMGALVTRRSFTVIGWVIAVIIIALNGYLLWELLGG	3
D56G,F151Y	0.180855267	0.062471419			39	0	MDSRSPSLPDDRPDPPEQHLDARAGATLRGTAGPRGVRRILPFLGPAVIASIAYMGPGNFATNIEGGARYGYSLLWVILAANLMAMVIQNLSANLGIASGRNLPELIRERWPRPLVWFYWIQAELVAMATDLAEFLGAALAIQLLTGLPMYWGAVVTGVVTFWLLNLQKRGTRPLELAVGAFVLMIGVAYLVQVVLARPDLAAVGAGFVPRLQGPGSAYLAVGIIGATVMPHVIYLHSALTQGRIQTDTTEEKRRLVRLNRVDVIAAMGLAGLINMSMLAVAAATFHGKNVENAGDLTTAYQTLTPLLGPAASVLFAVALLASGLSSSAVGTMAGDVIMQGFMGFHIPLWLRRLITMLPAFIVILLGMDPSSVLILSQVILCFGVPFALVPLLLFTARRDVMGALVTRRSFTVIGWVIAVIIIALNGYLLWELLGG	2
D56G,F151Y,N275A,G331L	0.169568467	0.027560352	0.076193311	0.38917454	1547	0	MDSRSPSLPDDRPDPPEQHLDARAGATLRGTAGPRGVRRILPFLGPAVIASIAYMGPGNFATNIEGGARYGYSLLWVILAANLMAMVIQNLSANLGIASGRNLPELIRERWPRPLVWFYWIQAELVAMATDLAEFLGAALAIQLLTGLPMYWGAVVTGVVTFWLLNLQKRGTRPLELAVGAFVLMIGVAYLVQVVLARPDLAAVGAGFVPRLQGPGSAYLAVGIIGATVMPHVIYLHSALTQGRIQTDTTEEKRRLVRLNRVDVIAAMGLAGLIAMSMLAVAAATFHGKNVENAGDLTTAYQTLTPLLGPAASVLFAVALLASGLSSSAVLTMAGDVIMQGFMGFHIPLWLRRLITMLPAFIVILLGMDPSSVLILSQVILCFGVPFALVPLLLFTARRDVMGALVTRRSFTVIGWVIAVIIIALNGYLLWELLGG	4
D56G,F151Y,T172Y	0.179524485	0.039300302			75	0	MDSRSPSLPDDRPDPPEQHLDARAGATLRGTAGPRGVRRILPFLGPAVIASIAYMGPGNFATNIEGGARYGYSLLWVILAANLMAMVIQNLSANLGIASGRNLPELIRERWPRPLVWFYWIQAELVAMATDLAEFLGAALAIQLLTGLPMYWGAVVTGVVTFWLLNLQKRGYRPLELAVGAFVLMIGVAYLVQVVLARPDLAAVGAGFVPRLQGPGSAYLAVGIIGATVMPHVIYLHSALTQGRIQTDTTEEKRRLVRLNRVDVIAAMGLAGLINMSMLAVAAATFHGKNVENAGDLTTAYQTLTPLLGPAASVLFAVALLASGLSSSAVGTMAGDVIMQGFMGFHIPLWLRRLITMLPAFIVILLGMDPSSVLILSQVILCFGVPFALVPLLLFTARRDVMGALVTRRSFTVIGWVIAVIIIALNGYLLWELLGG	3
D56G,F162Y,Q168G,N275A	0.124901961	0.06438794			52	0	MDSRSPSLPDDRPDPPEQHLDARAGATLRGTAGPRGVRRILPFLGPAVIASIAYMGPGNFATNIEGGARYGYSLLWVILAANLMAMVIQNLSANLGIASGRNLPELIRERWPRPLVWFYWIQAELVAMATDLAEFLGAALAIQLLTGLPMFWGAVVTGVVTYWLLNLGKRGTRPLELAVGAFVLMIGVAYLVQVVLARPDLAAVGAGFVPRLQGPGSAYLAVGIIGATVMPHVIYLHSALTQGRIQTDTTEEKRRLVRLNRVDVIAAMGLAGLIAMSMLAVAAATFHGKNVENAGDLTTAYQTLTPLLGPAASVLFAVALLASGLSSSAVGTMAGDVIMQGFMGFHIPLWLRRLITMLPAFIVILLGMDPSSVLILSQVILCFGVPFALVPLLLFTARRDVMGALVTRRSFTVIGWVIAVIIIALNGYLLWELLGG	4
D56G,F162Y,T172Y,A267G	0.16694758	0.046454294	0.146571558	0.208382707	264	0	MDSRSPSLPDDRPDPPEQHLDARAGATLRGTAGPRGVRRILPFLGPAVIASIAYMGPGNFATNIEGGARYGYSLLWVILAANLMAMVIQNLSANLGIASGRNLPELIRERWPRPLVWFYWIQAELVAMATDLAEFLGAALAIQLLTGLPMFWGAVVTGVVTYWLLNLQKRGYRPLELAVGAFVLMIGVAYLVQVVLARPDLAAVGAGFVPRLQGPGSAYLAVGIIGATVMPHVIYLHSALTQGRIQTDTTEEKRRLVRLNRVDVIAGMGLAGLINMSMLAVAAATFHGKNVENAGDLTTAYQTLTPLLGPAASVLFAVALLASGLSSSAVGTMAGDVIMQGFMGFHIPLWLRRLITMLPAFIVILLGMDPSSVLILSQVILCFGVPFALVPLLLFTARRDVMGALVTRRSFTVIGWVIAVIIIALNGYLLWELLGG	4
D56G,F162Y,T172Y,A271T	0.395458995	0.08204842			29	0	MDSRSPSLPDDRPDPPEQHLDARAGATLRGTAGPRGVRRILPFLGPAVIASIAYMGPGNFATNIEGGARYGYSLLWVILAANLMAMVIQNLSANLGIASGRNLPELIRERWPRPLVWFYWIQAELVAMATDLAEFLGAALAIQLLTGLPMFWGAVVTGVVTYWLLNLQKRGYRPLELAVGAFVLMIGVAYLVQVVLARPDLAAVGAGFVPRLQGPGSAYLAVGIIGATVMPHVIYLHSALTQGRIQTDTTEEKRRLVRLNRVDVIAAMGLTGLINMSMLAVAAATFHGKNVENAGDLTTAYQTLTPLLGPAASVLFAVALLASGLSSSAVGTMAGDVIMQGFMGFHIPLWLRRLITMLPAFIVILLGMDPSSVLILSQVILCFGVPFALVPLLLFTARRDVMGALVTRRSFTVIGWVIAVIIIALNGYLLWELLGG	4
D56G,F208L	0.208514652	0.09974337			54	0	MDSRSPSLPDDRPDPPEQHLDARAGATLRGTAGPRGVRRILPFLGPAVIASIAYMGPGNFATNIEGGARYGYSLLWVILAANLMAMVIQNLSANLGIASGRNLPELIRERWPRPLVWFYWIQAELVAMATDLAEFLGAALAIQLLTGLPMFWGAVVTGVVTFWLLNLQKRGTRPLELAVGAFVLMIGVAYLVQVVLARPDLAAVGAGLVPRLQGPGSAYLAVGIIGATVMPHVIYLHSALTQGRIQTDTTEEKRRLVRLNRVDVIAAMGLAGLINMSMLAVAAATFHGKNVENAGDLTTAYQTLTPLLGPAASVLFAVALLASGLSSSAVGTMAGDVIMQGFMGFHIPLWLRRLITMLPAFIVILLGMDPSSVLILSQVILCFGVPFALVPLLLFTARRDVMGALVTRRSFTVIGWVIAVIIIALNGYLLWELLGG	2
D56G,F208L,G335T	0.843657815	0.038155235			55	0	MDSRSPSLPDDRPDPPEQHLDARAGATLRGTAGPRGVRRILPFLGPAVIASIAYMGPGNFATNIEGGARYGYSLLWVILAANLMAMVIQNLSANLGIASGRNLPELIRERWPRPLVWFYWIQAELVAMATDLAEFLGAALAIQLLTGLPMFWGAVVTGVVTFWLLNLQKRGTRPLELAVGAFVLMIGVAYLVQVVLARPDLAAVGAGLVPRLQGPGSAYLAVGIIGATVMPHVIYLHSALTQGRIQTDTTEEKRRLVRLNRVDVIAAMGLAGLINMSMLAVAAATFHGKNVENAGDLTTAYQTLTPLLGPAASVLFAVALLASGLSSSAVGTMATDVIMQGFMGFHIPLWLRRLITMLPAFIVILLGMDPSSVLILSQVILCFGVPFALVPLLLFTARRDVMGALVTRRSFTVIGWVIAVIIIALNGYLLWELLGG	3
D56G,F286L	0.197010884	0.019633542	-0.000100357	0.345404259	2895	0	MDSRSPSLPDDRPDPPEQHLDARAGATLRGTAGPRGVRRILPFLGPAVIASIAYMGPGNFATNIEGGARYGYSLLWVILAANLMAMVIQNLSANLGIASGRNLPELIRERWPRPLVWFYWIQAELVAMATDLAEFLGAALAIQLLTGLPMFWGAVVTGVVTFWLLNLQKRGTRPLELAVGAFVLMIGVAYLVQVVLARPDLAAVGAGFVPRLQGPGSAYLAVGIIGATVMPHVIYLHSALTQGRIQTDTTEEKRRLVRLNRVDVIAAMGLAGLINMSMLAVAAATLHGKNVENAGDLTTAYQTLTPLLGPAASVLFAVALLASGLSSSAVGTMAGDVIMQGFMGFHIPLWLRRLITMLPAFIVILLGMDPSSVLILSQVILCFGVPFALVPLLLFTARRDVMGALVTRRSFTVIGWVIAVIIIALNGYLLWELLGG	2
D56G,F286L,A311E	0.093742755	0.128456595			33	0	MDSRSPSLPDDRPDPPEQHLDARAGATLRGTAGPRGVRRILPFLGPAVIASIAYMGPGNFATNIEGGARYGYSLLWVILAANLMAMVIQNLSANLGIASGRNLPELIRERWPRPLVWFYWIQAELVAMATDLAEFLGAALAIQLLTGLPMFWGAVVTGVVTFWLLNLQKRGTRPLELAVGAFVLMIGVAYLVQVVLARPDLAAVGAGFVPRLQGPGSAYLAVGIIGATVMPHVIYLHSALTQGRIQTDTTEEKRRLVRLNRVDVIAAMGLAGLINMSMLAVAAATLHGKNVENAGDLTTAYQTLTPLLGPEASVLFAVALLASGLSSSAVGTMAGDVIMQGFMGFHIPLWLRRLITMLPAFIVILLGMDPSSVLILSQVILCFGVPFALVPLLLFTARRDVMGALVTRRSFTVIGWVIAVIIIALNGYLLWELLGG	3
D56G,F286L,A319G,T332A,T356A	0.065328135	0.112451111			71	0	MDSRSPSLPDDRPDPPEQHLDARAGATLRGTAGPRGVRRILPFLGPAVIASIAYMGPGNFATNIEGGARYGYSLLWVILAANLMAMVIQNLSANLGIASGRNLPELIRERWPRPLVWFYWIQAELVAMATDLAEFLGAALAIQLLTGLPMFWGAVVTGVVTFWLLNLQKRGTRPLELAVGAFVLMIGVAYLVQVVLARPDLAAVGAGFVPRLQGPGSAYLAVGIIGATVMPHVIYLHSALTQGRIQTDTTEEKRRLVRLNRVDVIAAMGLAGLINMSMLAVAAATLHGKNVENAGDLTTAYQTLTPLLGPAASVLFAVGLLASGLSSSAVGAMAGDVIMQGFMGFHIPLWLRRLIAMLPAFIVILLGMDPSSVLILSQVILCFGVPFALVPLLLFTARRDVMGALVTRRSFTVIGWVIAVIIIALNGYLLWELLGG	5
D56G,F286L,C382G	0.137798401	0.062872249			52	0	MDSRSPSLPDDRPDPPEQHLDARAGATLRGTAGPRGVRRILPFLGPAVIASIAYMGPGNFATNIEGGARYGYSLLWVILAANLMAMVIQNLSANLGIASGRNLPELIRERWPRPLVWFYWIQAELVAMATDLAEFLGAALAIQLLTGLPMFWGAVVTGVVTFWLLNLQKRGTRPLELAVGAFVLMIGVAYLVQVVLARPDLAAVGAGFVPRLQGPGSAYLAVGIIGATVMPHVIYLHSALTQGRIQTDTTEEKRRLVRLNRVDVIAAMGLAGLINMSMLAVAAATLHGKNVENAGDLTTAYQTLTPLLGPAASVLFAVALLASGLSSSAVGTMAGDVIMQGFMGFHIPLWLRRLITMLPAFIVILLGMDPSSVLILSQVILGFGVPFALVPLLLFTARRDVMGALVTRRSFTVIGWVIAVIIIALNGYLLWELLGG	3
D56G,F286L,C382S	0.179704416	0.03586025	0.025156232	0.20265483	192	0	MDSRSPSLPDDRPDPPEQHLDARAGATLRGTAGPRGVRRILPFLGPAVIASIAYMGPGNFATNIEGGARYGYSLLWVILAANLMAMVIQNLSANLGIASGRNLPELIRERWPRPLVWFYWIQAELVAMATDLAEFLGAALAIQLLTGLPMFWGAVVTGVVTFWLLNLQKRGTRPLELAVGAFVLMIGVAYLVQVVLARPDLAAVGAGFVPRLQGPGSAYLAVGIIGATVMPHVIYLHSALTQGRIQTDTTEEKRRLVRLNRVDVIAAMGLAGLINMSMLAVAAATLHGKNVENAGDLTTAYQTLTPLLGPAASVLFAVALLASGLSSSAVGTMAGDVIMQGFMGFHIPLWLRRLITMLPAFIVILLGMDPSSVLILSQVILSFGVPFALVPLLLFTARRDVMGALVTRRSFTVIGWVIAVIIIALNGYLLWELLGG	3
D56G,F286L,L351Q,C382G	0.045742417	0.027980892			50	0	MDSRSPSLPDDRPDPPEQHLDARAGATLRGTAGPRGVRRILPFLGPAVIASIAYMGPGNFATNIEGGARYGYSLLWVILAANLMAMVIQNLSANLGIASGRNLPELIRERWPRPLVWFYWIQAELVAMATDLAEFLGAALAIQLLTGLPMFWGAVVTGVVTFWLLNLQKRGTRPLELAVGAFVLMIGVAYLVQVVLARPDLAAVGAGFVPRLQGPGSAYLAVGIIGATVMPHVIYLHSALTQGRIQTDTTEEKRRLVRLNRVDVIAAMGLAGLINMSMLAVAAATLHGKNVENAGDLTTAYQTLTPLLGPAASVLFAVALLASGLSSSAVGTMAGDVIMQGFMGFHIPLWQRRLITMLPAFIVILLGMDPSSVLILSQVILGFGVPFALVPLLLFTARRDVMGALVTRRSFTVIGWVIAVIIIALNGYLLWELLGG	4
D56G,F286L,L381N	-0.06944696	0.046861766			80	0	MDSRSPSLPDDRPDPPEQHLDARAGATLRGTAGPRGVRRILPFLGPAVIASIAYMGPGNFATNIEGGARYGYSLLWVILAANLMAMVIQNLSANLGIASGRNLPELIRERWPRPLVWFYWIQAELVAMATDLAEFLGAALAIQLLTGLPMFWGAVVTGVVTFWLLNLQKRGTRPLELAVGAFVLMIGVAYLVQVVLARPDLAAVGAGFVPRLQGPGSAYLAVGIIGATVMPHVIYLHSALTQGRIQTDTTEEKRRLVRLNRVDVIAAMGLAGLINMSMLAVAAATLHGKNVENAGDLTTAYQTLTPLLGPAASVLFAVALLASGLSSSAVGTMAGDVIMQGFMGFHIPLWLRRLITMLPAFIVILLGMDPSSVLILSQVINCFGVPFALVPLLLFTARRDVMGALVTRRSFTVIGWVIAVIIIALNGYLLWELLGG	3
D56G,F286L,M339L,C382F	0.124556103	0.048331105			60	0	MDSRSPSLPDDRPDPPEQHLDARAGATLRGTAGPRGVRRILPFLGPAVIASIAYMGPGNFATNIEGGARYGYSLLWVILAANLMAMVIQNLSANLGIASGRNLPELIRERWPRPLVWFYWIQAELVAMATDLAEFLGAALAIQLLTGLPMFWGAVVTGVVTFWLLNLQKRGTRPLELAVGAFVLMIGVAYLVQVVLARPDLAAVGAGFVPRLQGPGSAYLAVGIIGATVMPHVIYLHSALTQGRIQTDTTEEKRRLVRLNRVDVIAAMGLAGLINMSMLAVAAATLHGKNVENAGDLTTAYQTLTPLLGPAASVLFAVALLASGLSSSAVGTMAGDVILQGFMGFHIPLWLRRLITMLPAFIVILLGMDPSSVLILSQVILFFGVPFALVPLLLFTARRDVMGALVTRRSFTVIGWVIAVIIIALNGYLLWELLGG	4
D56G,F286L,P391A	0.187502531	0.022297491	-0.285720593	0.454755144	133	0	MDSRSPSLPDDRPDPPEQHLDARAGATLRGTAGPRGVRRILPFLGPAVIASIAYMGPGNFATNIEGGARYGYSLLWVILAANLMAMVIQNLSANLGIASGRNLPELIRERWPRPLVWFYWIQAELVAMATDLAEFLGAALAIQLLTGLPMFWGAVVTGVVTFWLLNLQKRGTRPLELAVGAFVLMIGVAYLVQVVLARPDLAAVGAGFVPRLQGPGSAYLAVGIIGATVMPHVIYLHSALTQGRIQTDTTEEKRRLVRLNRVDVIAAMGLAGLINMSMLAVAAATLHGKNVENAGDLTTAYQTLTPLLGPAASVLFAVALLASGLSSSAVGTMAGDVIMQGFMGFHIPLWLRRLITMLPAFIVILLGMDPSSVLILSQVILCFGVPFALVALLLFTARRDVMGALVTRRSFTVIGWVIAVIIIALNGYLLWELLGG	3
D56G,F286L,R409S	0.173191115	0.015508088			167	0	MDSRSPSLPDDRPDPPEQHLDARAGATLRGTAGPRGVRRILPFLGPAVIASIAYMGPGNFATNIEGGARYGYSLLWVILAANLMAMVIQNLSANLGIASGRNLPELIRERWPRPLVWFYWIQAELVAMATDLAEFLGAALAIQLLTGLPMFWGAVVTGVVTFWLLNLQKRGTRPLELAVGAFVLMIGVAYLVQVVLARPDLAAVGAGFVPRLQGPGSAYLAVGIIGATVMPHVIYLHSALTQGRIQTDTTEEKRRLVRLNRVDVIAAMGLAGLINMSMLAVAAATLHGKNVENAGDLTTAYQTLTPLLGPAASVLFAVALLASGLSSSAVGTMAGDVIMQGFMGFHIPLWLRRLITMLPAFIVILLGMDPSSVLILSQVILCFGVPFALVPLLLFTARRDVMGALVTRSSFTVIGWVIAVIIIALNGYLLWELLGG	3
D56G,F286L,S323A	0.190221766	0.014877373			230	0	MDSRSPSLPDDRPDPPEQHLDARAGATLRGTAGPRGVRRILPFLGPAVIASIAYMGPGNFATNIEGGARYGYSLLWVILAANLMAMVIQNLSANLGIASGRNLPELIRERWPRPLVWFYWIQAELVAMATDLAEFLGAALAIQLLTGLPMFWGAVVTGVVTFWLLNLQKRGTRPLELAVGAFVLMIGVAYLVQVVLARPDLAAVGAGFVPRLQGPGSAYLAVGIIGATVMPHVIYLHSALTQGRIQTDTTEEKRRLVRLNRVDVIAAMGLAGLINMSMLAVAAATLHGKNVENAGDLTTAYQTLTPLLGPAASVLFAVALLAAGLSSSAVGTMAGDVIMQGFMGFHIPLWLRRLITMLPAFIVILLGMDPSSVLILSQVILCFGVPFALVPLLLFTARRDVMGALVTRRSFTVIGWVIAVIIIALNGYLLWELLGG	3
D56G,F286L,T299K,del352	-0.010248786	0.054687156	-0.018277582	0.278442269	107	0	MDSRSPSLPDDRPDPPEQHLDARAGATLRGTAGPRGVRRILPFLGPAVIASIAYMGPGNFATNIEGGARYGYSLLWVILAANLMAMVIQNLSANLGIASGRNLPELIRERWPRPLVWFYWIQAELVAMATDLAEFLGAALAIQLLTGLPMFWGAVVTGVVTFWLLNLQKRGTRPLELAVGAFVLMIGVAYLVQVVLARPDLAAVGAGFVPRLQGPGSAYLAVGIIGATVMPHVIYLHSALTQGRIQTDTTEEKRRLVRLNRVDVIAAMGLAGLINMSMLAVAAATLHGKNVENAGDLTKAYQTLTPLLGPAASVLFAVALLASGLSSSAVGTMAGDVIMQGFMGFHIPLWLRLITMLPAFIVILLGMDPSSVLILSQVILCFGVPFALVPLLLFTARRDVMGALVTRRSFTVIGWVIAVIIIALNGYLLWELLGG	4
D56G,F286L,T356K	0.157101644	0.052544995	-0.31914799	0.416727706	135	0	MDSRSPSLPDDRPDPPEQHLDARAGATLRGTAGPRGVRRILPFLGPAVIASIAYMGPGNFATNIEGGARYGYSLLWVILAANLMAMVIQNLSANLGIASGRNLPELIRERWPRPLVWFYWIQAELVAMATDLAEFLGAALAIQLLTGLPMFWGAVVTGVVTFWLLNLQKRGTRPLELAVGAFVLMIGVAYLVQVVLARPDLAAVGAGFVPRLQGPGSAYLAVGIIGATVMPHVIYLHSALTQGRIQTDTTEEKRRLVRLNRVDVIAAMGLAGLINMSMLAVAAATLHGKNVENAGDLTTAYQTLTPLLGPAASVLFAVALLASGLSSSAVGTMAGDVIMQGFMGFHIPLWLRRLIKMLPAFIVILLGMDPSSVLILSQVILCFGVPFALVPLLLFTARRDVMGALVTRRSFTVIGWVIAVIIIALNGYLLWELLGG	3
D56G,F286L,Y301A,C382G	0.008837543	0.088119997			68	0	MDSRSPSLPDDRPDPPEQHLDARAGATLRGTAGPRGVRRILPFLGPAVIASIAYMGPGNFATNIEGGARYGYSLLWVILAANLMAMVIQNLSANLGIASGRNLPELIRERWPRPLVWFYWIQAELVAMATDLAEFLGAALAIQLLTGLPMFWGAVVTGVVTFWLLNLQKRGTRPLELAVGAFVLMIGVAYLVQVVLARPDLAAVGAGFVPRLQGPGSAYLAVGIIGATVMPHVIYLHSALTQGRIQTDTTEEKRRLVRLNRVDVIAAMGLAGLINMSMLAVAAATLHGKNVENAGDLTTAAQTLTPLLGPAASVLFAVALLASGLSSSAVGTMAGDVIMQGFMGFHIPLWLRRLITMLPAFIVILLGMDPSSVLILSQVILGFGVPFALVPLLLFTARRDVMGALVTRRSFTVIGWVIAVIIIALNGYLLWELLGG	4
D56G,F286L,Y301A,M343L,C382G	0.028210669	0.024308121	-0.084233769	0.396784895	365	0	MDSRSPSLPDDRPDPPEQHLDARAGATLRGTAGPRGVRRILPFLGPAVIASIAYMGPGNFATNIEGGARYGYSLLWVILAANLMAMVIQNLSANLGIASGRNLPELIRERWPRPLVWFYWIQAELVAMATDLAEFLGAALAIQLLTGLPMFWGAVVTGVVTFWLLNLQKRGTRPLELAVGAFVLMIGVAYLVQVVLARPDLAAVGAGFVPRLQGPGSAYLAVGIIGATVMPHVIYLHSALTQGRIQTDTTEEKRRLVRLNRVDVIAAMGLAGLINMSMLAVAAATLHGKNVENAGDLTTAAQTLTPLLGPAASVLFAVALLASGLSSSAVGTMAGDVIMQGFLGFHIPLWLRRLITMLPAFIVILLGMDPSSVLILSQVILGFGVPFALVPLLLFTARRDVMGALVTRRSFTVIGWVIAVIIIALNGYLLWELLGG	5
D56G,F286V	0.203476912	0.062411031	-0.308525659	0.496657459	137	0	MDSRSPSLPDDRPDPPEQHLDARAGATLRGTAGPRGVRRILPFLGPAVIASIAYMGPGNFATNIEGGARYGYSLLWVILAANLMAMVIQNLSANLGIASGRNLPELIRERWPRPLVWFYWIQAELVAMATDLAEFLGAALAIQLLTGLPMFWGAVVTGVVTFWLLNLQKRGTRPLELAVGAFVLMIGVAYLVQVVLARPDLAAVGAGFVPRLQGPGSAYLAVGIIGATVMPHVIYLHSALTQGRIQTDTTEEKRRLVRLNRVDVIAAMGLAGLINMSMLAVAAATVHGKNVENAGDLTTAYQTLTPLLGPAASVLFAVALLASGLSSSAVGTMAGDVIMQGFMGFHIPLWLRRLITMLPAFIVILLGMDPSSVLILSQVILCFGVPFALVPLLLFTARRDVMGALVTRRSFTVIGWVIAVIIIALNGYLLWELLGG	2
D56G,F286V,C382G	0.150411932	0.097797829			89	0	MDSRSPSLPDDRPDPPEQHLDARAGATLRGTAGPRGVRRILPFLGPAVIASIAYMGPGNFATNIEGGARYGYSLLWVILAANLMAMVIQNLSANLGIASGRNLPELIRERWPRPLVWFYWIQAELVAMATDLAEFLGAALAIQLLTGLPMFWGAVVTGVVTFWLLNLQKRGTRPLELAVGAFVLMIGVAYLVQVVLARPDLAAVGAGFVPRLQGPGSAYLAVGIIGATVMPHVIYLHSALTQGRIQTDTTEEKRRLVRLNRVDVIAAMGLAGLINMSMLAVAAATVHGKNVENAGDLTTAYQTLTPLLGPAASVLFAVALLASGLSSSAVGTMAGDVIMQGFMGFHIPLWLRRLITMLPAFIVILLGMDPSSVLILSQVILGFGVPFALVPLLLFTARRDVMGALVTRRSFTVIGWVIAVIIIALNGYLLWELLGG	3
D56G,F342L	0.107909581	0.023843379	-0.106785686	0.420276469	588	0	MDSRSPSLPDDRPDPPEQHLDARAGATLRGTAGPRGVRRILPFLGPAVIASIAYMGPGNFATNIEGGARYGYSLLWVILAANLMAMVIQNLSANLGIASGRNLPELIRERWPRPLVWFYWIQAELVAMATDLAEFLGAALAIQLLTGLPMFWGAVVTGVVTFWLLNLQKRGTRPLELAVGAFVLMIGVAYLVQVVLARPDLAAVGAGFVPRLQGPGSAYLAVGIIGATVMPHVIYLHSALTQGRIQTDTTEEKRRLVRLNRVDVIAAMGLAGLINMSMLAVAAATFHGKNVENAGDLTTAYQTLTPLLGPAASVLFAVALLASGLSSSAVGTMAGDVIMQGLMGFHIPLWLRRLITMLPAFIVILLGMDPSSVLILSQVILCFGVPFALVPLLLFTARRDVMGALVTRRSFTVIGWVIAVIIIALNGYLLWELLGG	2
D56G,F345L	0.123652757	0.013116261	0.133105941	0.343987689	509	0	MDSRSPSLPDDRPDPPEQHLDARAGATLRGTAGPRGVRRILPFLGPAVIASIAYMGPGNFATNIEGGARYGYSLLWVILAANLMAMVIQNLSANLGIASGRNLPELIRERWPRPLVWFYWIQAELVAMATDLAEFLGAALAIQLLTGLPMFWGAVVTGVVTFWLLNLQKRGTRPLELAVGAFVLMIGVAYLVQVVLARPDLAAVGAGFVPRLQGPGSAYLAVGIIGATVMPHVIYLHSALTQGRIQTDTTEEKRRLVRLNRVDVIAAMGLAGLINMSMLAVAAATFHGKNVENAGDLTTAYQTLTPLLGPAASVLFAVALLASGLSSSAVGTMAGDVIMQGFMGLHIPLWLRRLITMLPAFIVILLGMDPSSVLILSQVILCFGVPFALVPLLLFTARRDVMGALVTRRSFTVIGWVIAVIIIALNGYLLWELLGG	2
D56G,F361Y	0.09848898	0.053581098			150	0	MDSRSPSLPDDRPDPPEQHLDARAGATLRGTAGPRGVRRILPFLGPAVIASIAYMGPGNFATNIEGGARYGYSLLWVILAANLMAMVIQNLSANLGIASGRNLPELIRERWPRPLVWFYWIQAELVAMATDLAEFLGAALAIQLLTGLPMFWGAVVTGVVTFWLLNLQKRGTRPLELAVGAFVLMIGVAYLVQVVLARPDLAAVGAGFVPRLQGPGSAYLAVGIIGATVMPHVIYLHSALTQGRIQTDTTEEKRRLVRLNRVDVIAAMGLAGLINMSMLAVAAATFHGKNVENAGDLTTAYQTLTPLLGPAASVLFAVALLASGLSSSAVGTMAGDVIMQGFMGFHIPLWLRRLITMLPAYIVILLGMDPSSVLILSQVILCFGVPFALVPLLLFTARRDVMGALVTRRSFTVIGWVIAVIIIALNGYLLWELLGG	2
D56G,F361Y,L381G	0.086346534	0.031442412			320	0	MDSRSPSLPDDRPDPPEQHLDARAGATLRGTAGPRGVRRILPFLGPAVIASIAYMGPGNFATNIEGGARYGYSLLWVILAANLMAMVIQNLSANLGIASGRNLPELIRERWPRPLVWFYWIQAELVAMATDLAEFLGAALAIQLLTGLPMFWGAVVTGVVTFWLLNLQKRGTRPLELAVGAFVLMIGVAYLVQVVLARPDLAAVGAGFVPRLQGPGSAYLAVGIIGATVMPHVIYLHSALTQGRIQTDTTEEKRRLVRLNRVDVIAAMGLAGLINMSMLAVAAATFHGKNVENAGDLTTAYQTLTPLLGPAASVLFAVALLASGLSSSAVGTMAGDVIMQGFMGFHIPLWLRRLITMLPAYIVILLGMDPSSVLILSQVIGCFGVPFALVPLLLFTARRDVMGALVTRRSFTVIGWVIAVIIIALNGYLLWELLGG	3
D56G,F395A	0.108579344	0.039859862	0.106397978	0.363496864	247	0	MDSRSPSLPDDRPDPPEQHLDARAGATLRGTAGPRGVRRILPFLGPAVIASIAYMGPGNFATNIEGGARYGYSLLWVILAANLMAMVIQNLSANLGIASGRNLPELIRERWPRPLVWFYWIQAELVAMATDLAEFLGAALAIQLLTGLPMFWGAVVTGVVTFWLLNLQKRGTRPLELAVGAFVLMIGVAYLVQVVLARPDLAAVGAGFVPRLQGPGSAYLAVGIIGATVMPHVIYLHSALTQGRIQTDTTEEKRRLVRLNRVDVIAAMGLAGLINMSMLAVAAATFHGKNVENAGDLTTAYQTLTPLLGPAASVLFAVALLASGLSSSAVGTMAGDVIMQGFMGFHIPLWLRRLITMLPAFIVILLGMDPSSVLILSQVILCFGVPFALVPLLLATARRDVMGALVTRRSFTVIGWVIAVIIIALNGYLLWELLGG	2
D56G,F395L	0.147156928	0.006738939	0.202446869	0.251597344	5058	0	MDSRSPSLPDDRPDPPEQHLDARAGATLRGTAGPRGVRRILPFLGPAVIASIAYMGPGNFATNIEGGARYGYSLLWVILAANLMAMVIQNLSANLGIASGRNLPELIRERWPRPLVWFYWIQAELVAMATDLAEFLGAALAIQLLTGLPMFWGAVVTGVVTFWLLNLQKRGTRPLELAVGAFVLMIGVAYLVQVVLARPDLAAVGAGFVPRLQGPGSAYLAVGIIGATVMPHVIYLHSALTQGRIQTDTTEEKRRLVRLNRVDVIAAMGLAGLINMSMLAVAAATFHGKNVENAGDLTTAYQTLTPLLGPAASVLFAVALLASGLSSSAVGTMAGDVIMQGFMGFHIPLWLRRLITMLPAFIVILLGMDPSSVLILSQVILCFGVPFALVPLLLLTARRDVMGALVTRRSFTVIGWVIAVIIIALNGYLLWELLGG	2
D56G,F395L,A404E	0.115695108	0.012845189	0.201833988	0.457046027	590	0	MDSRSPSLPDDRPDPPEQHLDARAGATLRGTAGPRGVRRILPFLGPAVIASIAYMGPGNFATNIEGGARYGYSLLWVILAANLMAMVIQNLSANLGIASGRNLPELIRERWPRPLVWFYWIQAELVAMATDLAEFLGAALAIQLLTGLPMFWGAVVTGVVTFWLLNLQKRGTRPLELAVGAFVLMIGVAYLVQVVLARPDLAAVGAGFVPRLQGPGSAYLAVGIIGATVMPHVIYLHSALTQGRIQTDTTEEKRRLVRLNRVDVIAAMGLAGLINMSMLAVAAATFHGKNVENAGDLTTAYQTLTPLLGPAASVLFAVALLASGLSSSAVGTMAGDVIMQGFMGFHIPLWLRRLITMLPAFIVILLGMDPSSVLILSQVILCFGVPFALVPLLLLTARRDVMGELVTRRSFTVIGWVIAVIIIALNGYLLWELLGG	3
D56G,F395L,del422	0.135048457	0.015831794	0.451603796	0.550486833	451	0	MDSRSPSLPDDRPDPPEQHLDARAGATLRGTAGPRGVRRILPFLGPAVIASIAYMGPGNFATNIEGGARYGYSLLWVILAANLMAMVIQNLSANLGIASGRNLPELIRERWPRPLVWFYWIQAELVAMATDLAEFLGAALAIQLLTGLPMFWGAVVTGVVTFWLLNLQKRGTRPLELAVGAFVLMIGVAYLVQVVLARPDLAAVGAGFVPRLQGPGSAYLAVGIIGATVMPHVIYLHSALTQGRIQTDTTEEKRRLVRLNRVDVIAAMGLAGLINMSMLAVAAATFHGKNVENAGDLTTAYQTLTPLLGPAASVLFAVALLASGLSSSAVGTMAGDVIMQGFMGFHIPLWLRRLITMLPAFIVILLGMDPSSVLILSQVILCFGVPFALVPLLLLTARRDVMGALVTRRSFTVIGWVIAVIIALNGYLLWELLGG	3
D56G,F395V	0.158437328	0.026280195	0.029354666	0.412295469	339	0	MDSRSPSLPDDRPDPPEQHLDARAGATLRGTAGPRGVRRILPFLGPAVIASIAYMGPGNFATNIEGGARYGYSLLWVILAANLMAMVIQNLSANLGIASGRNLPELIRERWPRPLVWFYWIQAELVAMATDLAEFLGAALAIQLLTGLPMFWGAVVTGVVTFWLLNLQKRGTRPLELAVGAFVLMIGVAYLVQVVLARPDLAAVGAGFVPRLQGPGSAYLAVGIIGATVMPHVIYLHSALTQGRIQTDTTEEKRRLVRLNRVDVIAAMGLAGLINMSMLAVAAATFHGKNVENAGDLTTAYQTLTPLLGPAASVLFAVALLASGLSSSAVGTMAGDVIMQGFMGFHIPLWLRRLITMLPAFIVILLGMDPSSVLILSQVILCFGVPFALVPLLLVTARRDVMGALVTRRSFTVIGWVIAVIIIALNGYLLWELLGG	2
D56G,F411Y	0.090940663	0.008458783	-0.128595612	0.374012845	447	0	MDSRSPSLPDDRPDPPEQHLDARAGATLRGTAGPRGVRRILPFLGPAVIASIAYMGPGNFATNIEGGARYGYSLLWVILAANLMAMVIQNLSANLGIASGRNLPELIRERWPRPLVWFYWIQAELVAMATDLAEFLGAALAIQLLTGLPMFWGAVVTGVVTFWLLNLQKRGTRPLELAVGAFVLMIGVAYLVQVVLARPDLAAVGAGFVPRLQGPGSAYLAVGIIGATVMPHVIYLHSALTQGRIQTDTTEEKRRLVRLNRVDVIAAMGLAGLINMSMLAVAAATFHGKNVENAGDLTTAYQTLTPLLGPAASVLFAVALLASGLSSSAVGTMAGDVIMQGFMGFHIPLWLRRLITMLPAFIVILLGMDPSSVLILSQVILCFGVPFALVPLLLFTARRDVMGALVTRRSYTVIGWVIAVIIIALNGYLLWELLGG	2
D56G,F60I	0.144646512	0.017294838	0.081698128	0.179286246	871	0	MDSRSPSLPDDRPDPPEQHLDARAGATLRGTAGPRGVRRILPFLGPAVIASIAYMGPGNIATNIEGGARYGYSLLWVILAANLMAMVIQNLSANLGIASGRNLPELIRERWPRPLVWFYWIQAELVAMATDLAEFLGAALAIQLLTGLPMFWGAVVTGVVTFWLLNLQKRGTRPLELAVGAFVLMIGVAYLVQVVLARPDLAAVGAGFVPRLQGPGSAYLAVGIIGATVMPHVIYLHSALTQGRIQTDTTEEKRRLVRLNRVDVIAAMGLAGLINMSMLAVAAATFHGKNVENAGDLTTAYQTLTPLLGPAASVLFAVALLASGLSSSAVGTMAGDVIMQGFMGFHIPLWLRRLITMLPAFIVILLGMDPSSVLILSQVILCFGVPFALVPLLLFTARRDVMGALVTRRSFTVIGWVIAVIIIALNGYLLWELLGG	2
D56G,F60I,A218D,A227T	0.009909322	0.060676013	0.055854193	0.357858858	75	0	MDSRSPSLPDDRPDPPEQHLDARAGATLRGTAGPRGVRRILPFLGPAVIASIAYMGPGNIATNIEGGARYGYSLLWVILAANLMAMVIQNLSANLGIASGRNLPELIRERWPRPLVWFYWIQAELVAMATDLAEFLGAALAIQLLTGLPMFWGAVVTGVVTFWLLNLQKRGTRPLELAVGAFVLMIGVAYLVQVVLARPDLAAVGAGFVPRLQGPGSDYLAVGIIGTTVMPHVIYLHSALTQGRIQTDTTEEKRRLVRLNRVDVIAAMGLAGLINMSMLAVAAATFHGKNVENAGDLTTAYQTLTPLLGPAASVLFAVALLASGLSSSAVGTMAGDVIMQGFMGFHIPLWLRRLITMLPAFIVILLGMDPSSVLILSQVILCFGVPFALVPLLLFTARRDVMGALVTRRSFTVIGWVIAVIIIALNGYLLWELLGG	4
D56G,F60I,D131V	0.307124678	0.126513551			7	0	MDSRSPSLPDDRPDPPEQHLDARAGATLRGTAGPRGVRRILPFLGPAVIASIAYMGPGNIATNIEGGARYGYSLLWVILAANLMAMVIQNLSANLGIASGRNLPELIRERWPRPLVWFYWIQAELVAMATVLAEFLGAALAIQLLTGLPMFWGAVVTGVVTFWLLNLQKRGTRPLELAVGAFVLMIGVAYLVQVVLARPDLAAVGAGFVPRLQGPGSAYLAVGIIGATVMPHVIYLHSALTQGRIQTDTTEEKRRLVRLNRVDVIAAMGLAGLINMSMLAVAAATFHGKNVENAGDLTTAYQTLTPLLGPAASVLFAVALLASGLSSSAVGTMAGDVIMQGFMGFHIPLWLRRLITMLPAFIVILLGMDPSSVLILSQVILCFGVPFALVPLLLFTARRDVMGALVTRRSFTVIGWVIAVIIIALNGYLLWELLGG	3
D56G,F60I,E124V,T172Y,G272C	0.088744912	0.010007417	0.030983825	0.335421779	249	0	MDSRSPSLPDDRPDPPEQHLDARAGATLRGTAGPRGVRRILPFLGPAVIASIAYMGPGNIATNIEGGARYGYSLLWVILAANLMAMVIQNLSANLGIASGRNLPELIRERWPRPLVWFYWIQAVLVAMATDLAEFLGAALAIQLLTGLPMFWGAVVTGVVTFWLLNLQKRGYRPLELAVGAFVLMIGVAYLVQVVLARPDLAAVGAGFVPRLQGPGSAYLAVGIIGATVMPHVIYLHSALTQGRIQTDTTEEKRRLVRLNRVDVIAAMGLACLINMSMLAVAAATFHGKNVENAGDLTTAYQTLTPLLGPAASVLFAVALLASGLSSSAVGTMAGDVIMQGFMGFHIPLWLRRLITMLPAFIVILLGMDPSSVLILSQVILCFGVPFALVPLLLFTARRDVMGALVTRRSFTVIGWVIAVIIIALNGYLLWELLGG	5
D56G,F60I,E134N,L381A	-0.006414765	0.029166163	-0.77978535	0.470968603	64	0	MDSRSPSLPDDRPDPPEQHLDARAGATLRGTAGPRGVRRILPFLGPAVIASIAYMGPGNIATNIEGGARYGYSLLWVILAANLMAMVIQNLSANLGIASGRNLPELIRERWPRPLVWFYWIQAELVAMATDLANFLGAALAIQLLTGLPMFWGAVVTGVVTFWLLNLQKRGTRPLELAVGAFVLMIGVAYLVQVVLARPDLAAVGAGFVPRLQGPGSAYLAVGIIGATVMPHVIYLHSALTQGRIQTDTTEEKRRLVRLNRVDVIAAMGLAGLINMSMLAVAAATFHGKNVENAGDLTTAYQTLTPLLGPAASVLFAVALLASGLSSSAVGTMAGDVIMQGFMGFHIPLWLRRLITMLPAFIVILLGMDPSSVLILSQVIACFGVPFALVPLLLFTARRDVMGALVTRRSFTVIGWVIAVIIIALNGYLLWELLGG	4
D56G,F60I,E252K	-0.016690756	0.034672247			54	0	MDSRSPSLPDDRPDPPEQHLDARAGATLRGTAGPRGVRRILPFLGPAVIASIAYMGPGNIATNIEGGARYGYSLLWVILAANLMAMVIQNLSANLGIASGRNLPELIRERWPRPLVWFYWIQAELVAMATDLAEFLGAALAIQLLTGLPMFWGAVVTGVVTFWLLNLQKRGTRPLELAVGAFVLMIGVAYLVQVVLARPDLAAVGAGFVPRLQGPGSAYLAVGIIGATVMPHVIYLHSALTQGRIQTDTTEKKRRLVRLNRVDVIAAMGLAGLINMSMLAVAAATFHGKNVENAGDLTTAYQTLTPLLGPAASVLFAVALLASGLSSSAVGTMAGDVIMQGFMGFHIPLWLRRLITMLPAFIVILLGMDPSSVLILSQVILCFGVPFALVPLLLFTARRDVMGALVTRRSFTVIGWVIAVIIIALNGYLLWELLGG	3
D56G,F60I,G243D,F395A	0.192151466	0.058910377			74	0	MDSRSPSLPDDRPDPPEQHLDARAGATLRGTAGPRGVRRILPFLGPAVIASIAYMGPGNIATNIEGGARYGYSLLWVILAANLMAMVIQNLSANLGIASGRNLPELIRERWPRPLVWFYWIQAELVAMATDLAEFLGAALAIQLLTGLPMFWGAVVTGVVTFWLLNLQKRGTRPLELAVGAFVLMIGVAYLVQVVLARPDLAAVGAGFVPRLQGPGSAYLAVGIIGATVMPHVIYLHSALTQDRIQTDTTEEKRRLVRLNRVDVIAAMGLAGLINMSMLAVAAATFHGKNVENAGDLTTAYQTLTPLLGPAASVLFAVALLASGLSSSAVGTMAGDVIMQGFMGFHIPLWLRRLITMLPAFIVILLGMDPSSVLILSQVILCFGVPFALVPLLLATARRDVMGALVTRRSFTVIGWVIAVIIIALNGYLLWELLGG	4
D56G,F60I,H232Y,C382G	0.154123611	0.047531834			101	0	MDSRSPSLPDDRPDPPEQHLDARAGATLRGTAGPRGVRRILPFLGPAVIASIAYMGPGNIATNIEGGARYGYSLLWVILAANLMAMVIQNLSANLGIASGRNLPELIRERWPRPLVWFYWIQAELVAMATDLAEFLGAALAIQLLTGLPMFWGAVVTGVVTFWLLNLQKRGTRPLELAVGAFVLMIGVAYLVQVVLARPDLAAVGAGFVPRLQGPGSAYLAVGIIGATVMPYVIYLHSALTQGRIQTDTTEEKRRLVRLNRVDVIAAMGLAGLINMSMLAVAAATFHGKNVENAGDLTTAYQTLTPLLGPAASVLFAVALLASGLSSSAVGTMAGDVIMQGFMGFHIPLWLRRLITMLPAFIVILLGMDPSSVLILSQVILGFGVPFALVPLLLFTARRDVMGALVTRRSFTVIGWVIAVIIIALNGYLLWELLGG	4
D56G,F60I,H237G	-0.029473014	0.026503791			133	0	MDSRSPSLPDDRPDPPEQHLDARAGATLRGTAGPRGVRRILPFLGPAVIASIAYMGPGNIATNIEGGARYGYSLLWVILAANLMAMVIQNLSANLGIASGRNLPELIRERWPRPLVWFYWIQAELVAMATDLAEFLGAALAIQLLTGLPMFWGAVVTGVVTFWLLNLQKRGTRPLELAVGAFVLMIGVAYLVQVVLARPDLAAVGAGFVPRLQGPGSAYLAVGIIGATVMPHVIYLGSALTQGRIQTDTTEEKRRLVRLNRVDVIAAMGLAGLINMSMLAVAAATFHGKNVENAGDLTTAYQTLTPLLGPAASVLFAVALLASGLSSSAVGTMAGDVIMQGFMGFHIPLWLRRLITMLPAFIVILLGMDPSSVLILSQVILCFGVPFALVPLLLFTARRDVMGALVTRRSFTVIGWVIAVIIIALNGYLLWELLGG	3
D56G,F60I,I355Y	0.191460287	0.120794104			25	0	MDSRSPSLPDDRPDPPEQHLDARAGATLRGTAGPRGVRRILPFLGPAVIASIAYMGPGNIATNIEGGARYGYSLLWVILAANLMAMVIQNLSANLGIASGRNLPELIRERWPRPLVWFYWIQAELVAMATDLAEFLGAALAIQLLTGLPMFWGAVVTGVVTFWLLNLQKRGTRPLELAVGAFVLMIGVAYLVQVVLARPDLAAVGAGFVPRLQGPGSAYLAVGIIGATVMPHVIYLHSALTQGRIQTDTTEEKRRLVRLNRVDVIAAMGLAGLINMSMLAVAAATFHGKNVENAGDLTTAYQTLTPLLGPAASVLFAVALLASGLSSSAVGTMAGDVIMQGFMGFHIPLWLRRLYTMLPAFIVILLGMDPSSVLILSQVILCFGVPFALVPLLLFTARRDVMGALVTRRSFTVIGWVIAVIIIALNGYLLWELLGG	3
D56G,F60I,L389F,F395L,I414F	0.150325053	0.043994478	0.034191086	0.222254515	287	0	MDSRSPSLPDDRPDPPEQHLDARAGATLRGTAGPRGVRRILPFLGPAVIASIAYMGPGNIATNIEGGARYGYSLLWVILAANLMAMVIQNLSANLGIASGRNLPELIRERWPRPLVWFYWIQAELVAMATDLAEFLGAALAIQLLTGLPMFWGAVVTGVVTFWLLNLQKRGTRPLELAVGAFVLMIGVAYLVQVVLARPDLAAVGAGFVPRLQGPGSAYLAVGIIGATVMPHVIYLHSALTQGRIQTDTTEEKRRLVRLNRVDVIAAMGLAGLINMSMLAVAAATFHGKNVENAGDLTTAYQTLTPLLGPAASVLFAVALLASGLSSSAVGTMAGDVIMQGFMGFHIPLWLRRLITMLPAFIVILLGMDPSSVLILSQVILCFGVPFAFVPLLLLTARRDVMGALVTRRSFTVFGWVIAVIIIALNGYLLWELLGG	5
D56G,F60I,L91M,L354F	0.277676463	0.08193542			59	0	MDSRSPSLPDDRPDPPEQHLDARAGATLRGTAGPRGVRRILPFLGPAVIASIAYMGPGNIATNIEGGARYGYSLLWVILAANLMAMVIQNMSANLGIASGRNLPELIRERWPRPLVWFYWIQAELVAMATDLAEFLGAALAIQLLTGLPMFWGAVVTGVVTFWLLNLQKRGTRPLELAVGAFVLMIGVAYLVQVVLARPDLAAVGAGFVPRLQGPGSAYLAVGIIGATVMPHVIYLHSALTQGRIQTDTTEEKRRLVRLNRVDVIAAMGLAGLINMSMLAVAAATFHGKNVENAGDLTTAYQTLTPLLGPAASVLFAVALLASGLSSSAVGTMAGDVIMQGFMGFHIPLWLRRFITMLPAFIVILLGMDPSSVLILSQVILCFGVPFALVPLLLFTARRDVMGALVTRRSFTVIGWVIAVIIIALNGYLLWELLGG	4
D56G,F60I,L95Y,A271T	0.111154963	0.1051417	0.282577184	0.329326772	81	0	MDSRSPSLPDDRPDPPEQHLDARAGATLRGTAGPRGVRRILPFLGPAVIASIAYMGPGNIATNIEGGARYGYSLLWVILAANLMAMVIQNLSANYGIASGRNLPELIRERWPRPLVWFYWIQAELVAMATDLAEFLGAALAIQLLTGLPMFWGAVVTGVVTFWLLNLQKRGTRPLELAVGAFVLMIGVAYLVQVVLARPDLAAVGAGFVPRLQGPGSAYLAVGIIGATVMPHVIYLHSALTQGRIQTDTTEEKRRLVRLNRVDVIAAMGLTGLINMSMLAVAAATFHGKNVENAGDLTTAYQTLTPLLGPAASVLFAVALLASGLSSSAVGTMAGDVIMQGFMGFHIPLWLRRLITMLPAFIVILLGMDPSSVLILSQVILCFGVPFALVPLLLFTARRDVMGALVTRRSFTVIGWVIAVIIIALNGYLLWELLGG	4
D56G,F60I,M230A,L279F	0.015138208	0.042407539			52	0	MDSRSPSLPDDRPDPPEQHLDARAGATLRGTAGPRGVRRILPFLGPAVIASIAYMGPGNIATNIEGGARYGYSLLWVILAANLMAMVIQNLSANLGIASGRNLPELIRERWPRPLVWFYWIQAELVAMATDLAEFLGAALAIQLLTGLPMFWGAVVTGVVTFWLLNLQKRGTRPLELAVGAFVLMIGVAYLVQVVLARPDLAAVGAGFVPRLQGPGSAYLAVGIIGATVAPHVIYLHSALTQGRIQTDTTEEKRRLVRLNRVDVIAAMGLAGLINMSMFAVAAATFHGKNVENAGDLTTAYQTLTPLLGPAASVLFAVALLASGLSSSAVGTMAGDVIMQGFMGFHIPLWLRRLITMLPAFIVILLGMDPSSVLILSQVILCFGVPFALVPLLLFTARRDVMGALVTRRSFTVIGWVIAVIIIALNGYLLWELLGG	4
D56G,F60I,M230G,H232Y,C382G	0.070282298	0.021600259			100	0	MDSRSPSLPDDRPDPPEQHLDARAGATLRGTAGPRGVRRILPFLGPAVIASIAYMGPGNIATNIEGGARYGYSLLWVILAANLMAMVIQNLSANLGIASGRNLPELIRERWPRPLVWFYWIQAELVAMATDLAEFLGAALAIQLLTGLPMFWGAVVTGVVTFWLLNLQKRGTRPLELAVGAFVLMIGVAYLVQVVLARPDLAAVGAGFVPRLQGPGSAYLAVGIIGATVGPYVIYLHSALTQGRIQTDTTEEKRRLVRLNRVDVIAAMGLAGLINMSMLAVAAATFHGKNVENAGDLTTAYQTLTPLLGPAASVLFAVALLASGLSSSAVGTMAGDVIMQGFMGFHIPLWLRRLITMLPAFIVILLGMDPSSVLILSQVILGFGVPFALVPLLLFTARRDVMGALVTRRSFTVIGWVIAVIIIALNGYLLWELLGG	5
D56G,F60I,M230S,L381N,C382I	-0.027717604	0.08453212			73	0	MDSRSPSLPDDRPDPPEQHLDARAGATLRGTAGPRGVRRILPFLGPAVIASIAYMGPGNIATNIEGGARYGYSLLWVILAANLMAMVIQNLSANLGIASGRNLPELIRERWPRPLVWFYWIQAELVAMATDLAEFLGAALAIQLLTGLPMFWGAVVTGVVTFWLLNLQKRGTRPLELAVGAFVLMIGVAYLVQVVLARPDLAAVGAGFVPRLQGPGSAYLAVGIIGATVSPHVIYLHSALTQGRIQTDTTEEKRRLVRLNRVDVIAAMGLAGLINMSMLAVAAATFHGKNVENAGDLTTAYQTLTPLLGPAASVLFAVALLASGLSSSAVGTMAGDVIMQGFMGFHIPLWLRRLITMLPAFIVILLGMDPSSVLILSQVINIFGVPFALVPLLLFTARRDVMGALVTRRSFTVIGWVIAVIIIALNGYLLWELLGG	5
D56G,F60I,M230V	0.04389776	0.030079398	0.023502531	0.326211118	137	0	MDSRSPSLPDDRPDPPEQHLDARAGATLRGTAGPRGVRRILPFLGPAVIASIAYMGPGNIATNIEGGARYGYSLLWVILAANLMAMVIQNLSANLGIASGRNLPELIRERWPRPLVWFYWIQAELVAMATDLAEFLGAALAIQLLTGLPMFWGAVVTGVVTFWLLNLQKRGTRPLELAVGAFVLMIGVAYLVQVVLARPDLAAVGAGFVPRLQGPGSAYLAVGIIGATVVPHVIYLHSALTQGRIQTDTTEEKRRLVRLNRVDVIAAMGLAGLINMSMLAVAAATFHGKNVENAGDLTTAYQTLTPLLGPAASVLFAVALLASGLSSSAVGTMAGDVIMQGFMGFHIPLWLRRLITMLPAFIVILLGMDPSSVLILSQVILCFGVPFALVPLLLFTARRDVMGALVTRRSFTVIGWVIAVIIIALNGYLLWELLGG	3
D56G,F60I,N102G	0.119710226	0.021774116			58	0	MDSRSPSLPDDRPDPPEQHLDARAGATLRGTAGPRGVRRILPFLGPAVIASIAYMGPGNIATNIEGGARYGYSLLWVILAANLMAMVIQNLSANLGIASGRGLPELIRERWPRPLVWFYWIQAELVAMATDLAEFLGAALAIQLLTGLPMFWGAVVTGVVTFWLLNLQKRGTRPLELAVGAFVLMIGVAYLVQVVLARPDLAAVGAGFVPRLQGPGSAYLAVGIIGATVMPHVIYLHSALTQGRIQTDTTEEKRRLVRLNRVDVIAAMGLAGLINMSMLAVAAATFHGKNVENAGDLTTAYQTLTPLLGPAASVLFAVALLASGLSSSAVGTMAGDVIMQGFMGFHIPLWLRRLITMLPAFIVILLGMDPSSVLILSQVILCFGVPFALVPLLLFTARRDVMGALVTRRSFTVIGWVIAVIIIALNGYLLWELLGG	3
D56G,F60I,N166A,A239S	-0.026206249	0.057401994			65	0	MDSRSPSLPDDRPDPPEQHLDARAGATLRGTAGPRGVRRILPFLGPAVIASIAYMGPGNIATNIEGGARYGYSLLWVILAANLMAMVIQNLSANLGIASGRNLPELIRERWPRPLVWFYWIQAELVAMATDLAEFLGAALAIQLLTGLPMFWGAVVTGVVTFWLLALQKRGTRPLELAVGAFVLMIGVAYLVQVVLARPDLAAVGAGFVPRLQGPGSAYLAVGIIGATVMPHVIYLHSSLTQGRIQTDTTEEKRRLVRLNRVDVIAAMGLAGLINMSMLAVAAATFHGKNVENAGDLTTAYQTLTPLLGPAASVLFAVALLASGLSSSAVGTMAGDVIMQGFMGFHIPLWLRRLITMLPAFIVILLGMDPSSVLILSQVILCFGVPFALVPLLLFTARRDVMGALVTRRSFTVIGWVIAVIIIALNGYLLWELLGG	4
D56G,F60I,N166A,F286L,G367C	0.340397276	0.078341273			169	0	MDSRSPSLPDDRPDPPEQHLDARAGATLRGTAGPRGVRRILPFLGPAVIASIAYMGPGNIATNIEGGARYGYSLLWVILAANLMAMVIQNLSANLGIASGRNLPELIRERWPRPLVWFYWIQAELVAMATDLAEFLGAALAIQLLTGLPMFWGAVVTGVVTFWLLALQKRGTRPLELAVGAFVLMIGVAYLVQVVLARPDLAAVGAGFVPRLQGPGSAYLAVGIIGATVMPHVIYLHSALTQGRIQTDTTEEKRRLVRLNRVDVIAAMGLAGLINMSMLAVAAATLHGKNVENAGDLTTAYQTLTPLLGPAASVLFAVALLASGLSSSAVGTMAGDVIMQGFMGFHIPLWLRRLITMLPAFIVILLCMDPSSVLILSQVILCFGVPFALVPLLLFTARRDVMGALVTRRSFTVIGWVIAVIIIALNGYLLWELLGG	5
D56G,F60I,T172Y,H237Q,A267G,G341D,R409S	0.087404607	0.055556493			90	0	MDSRSPSLPDDRPDPPEQHLDARAGATLRGTAGPRGVRRILPFLGPAVIASIAYMGPGNIATNIEGGARYGYSLLWVILAANLMAMVIQNLSANLGIASGRNLPELIRERWPRPLVWFYWIQAELVAMATDLAEFLGAALAIQLLTGLPMFWGAVVTGVVTFWLLNLQKRGYRPLELAVGAFVLMIGVAYLVQVVLARPDLAAVGAGFVPRLQGPGSAYLAVGIIGATVMPHVIYLQSALTQGRIQTDTTEEKRRLVRLNRVDVIAGMGLAGLINMSMLAVAAATFHGKNVENAGDLTTAYQTLTPLLGPAASVLFAVALLASGLSSSAVGTMAGDVIMQDFMGFHIPLWLRRLITMLPAFIVILLGMDPSSVLILSQVILCFGVPFALVPLLLFTARRDVMGALVTRSSFTVIGWVIAVIIIALNGYLLWELLGG	7
D56G,F60I,T172Y,R244E,P391L	-0.106131722	0.022715393			223	0	MDSRSPSLPDDRPDPPEQHLDARAGATLRGTAGPRGVRRILPFLGPAVIASIAYMGPGNIATNIEGGARYGYSLLWVILAANLMAMVIQNLSANLGIASGRNLPELIRERWPRPLVWFYWIQAELVAMATDLAEFLGAALAIQLLTGLPMFWGAVVTGVVTFWLLNLQKRGYRPLELAVGAFVLMIGVAYLVQVVLARPDLAAVGAGFVPRLQGPGSAYLAVGIIGATVMPHVIYLHSALTQGEIQTDTTEEKRRLVRLNRVDVIAAMGLAGLINMSMLAVAAATFHGKNVENAGDLTTAYQTLTPLLGPAASVLFAVALLASGLSSSAVGTMAGDVIMQGFMGFHIPLWLRRLITMLPAFIVILLGMDPSSVLILSQVILCFGVPFALVLLLLFTARRDVMGALVTRRSFTVIGWVIAVIIIALNGYLLWELLGG	5
D56G,F60I,T356A,C382G	0.055314153	0.061898414			56	0	MDSRSPSLPDDRPDPPEQHLDARAGATLRGTAGPRGVRRILPFLGPAVIASIAYMGPGNIATNIEGGARYGYSLLWVILAANLMAMVIQNLSANLGIASGRNLPELIRERWPRPLVWFYWIQAELVAMATDLAEFLGAALAIQLLTGLPMFWGAVVTGVVTFWLLNLQKRGTRPLELAVGAFVLMIGVAYLVQVVLARPDLAAVGAGFVPRLQGPGSAYLAVGIIGATVMPHVIYLHSALTQGRIQTDTTEEKRRLVRLNRVDVIAAMGLAGLINMSMLAVAAATFHGKNVENAGDLTTAYQTLTPLLGPAASVLFAVALLASGLSSSAVGTMAGDVIMQGFMGFHIPLWLRRLIAMLPAFIVILLGMDPSSVLILSQVILGFGVPFALVPLLLFTARRDVMGALVTRRSFTVIGWVIAVIIIALNGYLLWELLGG	4
D56G,F60L	0.131200108	0.031147091	-0.135860297	0.258507079	493	0	MDSRSPSLPDDRPDPPEQHLDARAGATLRGTAGPRGVRRILPFLGPAVIASIAYMGPGNLATNIEGGARYGYSLLWVILAANLMAMVIQNLSANLGIASGRNLPELIRERWPRPLVWFYWIQAELVAMATDLAEFLGAALAIQLLTGLPMFWGAVVTGVVTFWLLNLQKRGTRPLELAVGAFVLMIGVAYLVQVVLARPDLAAVGAGFVPRLQGPGSAYLAVGIIGATVMPHVIYLHSALTQGRIQTDTTEEKRRLVRLNRVDVIAAMGLAGLINMSMLAVAAATFHGKNVENAGDLTTAYQTLTPLLGPAASVLFAVALLASGLSSSAVGTMAGDVIMQGFMGFHIPLWLRRLITMLPAFIVILLGMDPSSVLILSQVILCFGVPFALVPLLLFTARRDVMGALVTRRSFTVIGWVIAVIIIALNGYLLWELLGG	2
D56G,F60L,D131G,T356V	-0.012689387	0.014538444			79	0	MDSRSPSLPDDRPDPPEQHLDARAGATLRGTAGPRGVRRILPFLGPAVIASIAYMGPGNLATNIEGGARYGYSLLWVILAANLMAMVIQNLSANLGIASGRNLPELIRERWPRPLVWFYWIQAELVAMATGLAEFLGAALAIQLLTGLPMFWGAVVTGVVTFWLLNLQKRGTRPLELAVGAFVLMIGVAYLVQVVLARPDLAAVGAGFVPRLQGPGSAYLAVGIIGATVMPHVIYLHSALTQGRIQTDTTEEKRRLVRLNRVDVIAAMGLAGLINMSMLAVAAATFHGKNVENAGDLTTAYQTLTPLLGPAASVLFAVALLASGLSSSAVGTMAGDVIMQGFMGFHIPLWLRRLIVMLPAFIVILLGMDPSSVLILSQVILCFGVPFALVPLLLFTARRDVMGALVTRRSFTVIGWVIAVIIIALNGYLLWELLGG	4
D56G,F60L,N166I,T172Y,D336G	0.024564604	0.070750623			219	0	MDSRSPSLPDDRPDPPEQHLDARAGATLRGTAGPRGVRRILPFLGPAVIASIAYMGPGNLATNIEGGARYGYSLLWVILAANLMAMVIQNLSANLGIASGRNLPELIRERWPRPLVWFYWIQAELVAMATDLAEFLGAALAIQLLTGLPMFWGAVVTGVVTFWLLILQKRGYRPLELAVGAFVLMIGVAYLVQVVLARPDLAAVGAGFVPRLQGPGSAYLAVGIIGATVMPHVIYLHSALTQGRIQTDTTEEKRRLVRLNRVDVIAAMGLAGLINMSMLAVAAATFHGKNVENAGDLTTAYQTLTPLLGPAASVLFAVALLASGLSSSAVGTMAGGVIMQGFMGFHIPLWLRRLITMLPAFIVILLGMDPSSVLILSQVILCFGVPFALVPLLLFTARRDVMGALVTRRSFTVIGWVIAVIIIALNGYLLWELLGG	5
D56G,F60L,P104T,W111L,T172Y,P310T	0.112712351	0.060061148			132	0	MDSRSPSLPDDRPDPPEQHLDARAGATLRGTAGPRGVRRILPFLGPAVIASIAYMGPGNLATNIEGGARYGYSLLWVILAANLMAMVIQNLSANLGIASGRNLTELIRERLPRPLVWFYWIQAELVAMATDLAEFLGAALAIQLLTGLPMFWGAVVTGVVTFWLLNLQKRGYRPLELAVGAFVLMIGVAYLVQVVLARPDLAAVGAGFVPRLQGPGSAYLAVGIIGATVMPHVIYLHSALTQGRIQTDTTEEKRRLVRLNRVDVIAAMGLAGLINMSMLAVAAATFHGKNVENAGDLTTAYQTLTPLLGTAASVLFAVALLASGLSSSAVGTMAGDVIMQGFMGFHIPLWLRRLITMLPAFIVILLGMDPSSVLILSQVILCFGVPFALVPLLLFTARRDVMGALVTRRSFTVIGWVIAVIIIALNGYLLWELLGG	6
D56G,F60L,R244K	0.170606998	0.037876352			224	0	MDSRSPSLPDDRPDPPEQHLDARAGATLRGTAGPRGVRRILPFLGPAVIASIAYMGPGNLATNIEGGARYGYSLLWVILAANLMAMVIQNLSANLGIASGRNLPELIRERWPRPLVWFYWIQAELVAMATDLAEFLGAALAIQLLTGLPMFWGAVVTGVVTFWLLNLQKRGTRPLELAVGAFVLMIGVAYLVQVVLARPDLAAVGAGFVPRLQGPGSAYLAVGIIGATVMPHVIYLHSALTQGKIQTDTTEEKRRLVRLNRVDVIAAMGLAGLINMSMLAVAAATFHGKNVENAGDLTTAYQTLTPLLGPAASVLFAVALLASGLSSSAVGTMAGDVIMQGFMGFHIPLWLRRLITMLPAFIVILLGMDPSSVLILSQVILCFGVPFALVPLLLFTARRDVMGALVTRRSFTVIGWVIAVIIIALNGYLLWELLGG	3
D56G,F60L,T172Y	0.117140308	0.033582415			572	0	MDSRSPSLPDDRPDPPEQHLDARAGATLRGTAGPRGVRRILPFLGPAVIASIAYMGPGNLATNIEGGARYGYSLLWVILAANLMAMVIQNLSANLGIASGRNLPELIRERWPRPLVWFYWIQAELVAMATDLAEFLGAALAIQLLTGLPMFWGAVVTGVVTFWLLNLQKRGYRPLELAVGAFVLMIGVAYLVQVVLARPDLAAVGAGFVPRLQGPGSAYLAVGIIGATVMPHVIYLHSALTQGRIQTDTTEEKRRLVRLNRVDVIAAMGLAGLINMSMLAVAAATFHGKNVENAGDLTTAYQTLTPLLGPAASVLFAVALLASGLSSSAVGTMAGDVIMQGFMGFHIPLWLRRLITMLPAFIVILLGMDPSSVLILSQVILCFGVPFALVPLLLFTARRDVMGALVTRRSFTVIGWVIAVIIIALNGYLLWELLGG	3
D56G,F60L,W120V,T172Y	0.194462973	0.06420956			26	0	MDSRSPSLPDDRPDPPEQHLDARAGATLRGTAGPRGVRRILPFLGPAVIASIAYMGPGNLATNIEGGARYGYSLLWVILAANLMAMVIQNLSANLGIASGRNLPELIRERWPRPLVWFYVIQAELVAMATDLAEFLGAALAIQLLTGLPMFWGAVVTGVVTFWLLNLQKRGYRPLELAVGAFVLMIGVAYLVQVVLARPDLAAVGAGFVPRLQGPGSAYLAVGIIGATVMPHVIYLHSALTQGRIQTDTTEEKRRLVRLNRVDVIAAMGLAGLINMSMLAVAAATFHGKNVENAGDLTTAYQTLTPLLGPAASVLFAVALLASGLSSSAVGTMAGDVIMQGFMGFHIPLWLRRLITMLPAFIVILLGMDPSSVLILSQVILCFGVPFALVPLLLFTARRDVMGALVTRRSFTVIGWVIAVIIIALNGYLLWELLGG	4
D56G,F60S,G171S,Y301A,del60	-0.146525627	0.033616047			115	0	MDSRSPSLPDDRPDPPEQHLDARAGATLRGTAGPRGVRRILPFLGPAVIASIAYMGPGNSTNIEGGARYGYSLLWVILAANLMAMVIQNLSANLGIASGRNLPELIRERWPRPLVWFYWIQAELVAMATDLAEFLGAALAIQLLTGLPMFWGAVVTGVVTFWLLNLQKRSTRPLELAVGAFVLMIGVAYLVQVVLARPDLAAVGAGFVPRLQGPGSAYLAVGIIGATVMPHVIYLHSALTQGRIQTDTTEEKRRLVRLNRVDVIAAMGLAGLINMSMLAVAAATFHGKNVENAGDLTTAAQTLTPLLGPAASVLFAVALLASGLSSSAVGTMAGDVIMQGFMGFHIPLWLRRLITMLPAFIVILLGMDPSSVLILSQVILCFGVPFALVPLLLFTARRDVMGALVTRRSFTVIGWVIAVIIIALNGYLLWELLGG	5
D56G,G100E,N102G,L236W	0.402165097	0.114969083			159	0	MDSRSPSLPDDRPDPPEQHLDARAGATLRGTAGPRGVRRILPFLGPAVIASIAYMGPGNFATNIEGGARYGYSLLWVILAANLMAMVIQNLSANLGIASERGLPELIRERWPRPLVWFYWIQAELVAMATDLAEFLGAALAIQLLTGLPMFWGAVVTGVVTFWLLNLQKRGTRPLELAVGAFVLMIGVAYLVQVVLARPDLAAVGAGFVPRLQGPGSAYLAVGIIGATVMPHVIYWHSALTQGRIQTDTTEEKRRLVRLNRVDVIAAMGLAGLINMSMLAVAAATFHGKNVENAGDLTTAYQTLTPLLGPAASVLFAVALLASGLSSSAVGTMAGDVIMQGFMGFHIPLWLRRLITMLPAFIVILLGMDPSSVLILSQVILCFGVPFALVPLLLFTARRDVMGALVTRRSFTVIGWVIAVIIIALNGYLLWELLGG	4
D56G,G100R,A203S,Y301A	0.207799896	0.02961035			60	0	MDSRSPSLPDDRPDPPEQHLDARAGATLRGTAGPRGVRRILPFLGPAVIASIAYMGPGNFATNIEGGARYGYSLLWVILAANLMAMVIQNLSANLGIASRRNLPELIRERWPRPLVWFYWIQAELVAMATDLAEFLGAALAIQLLTGLPMFWGAVVTGVVTFWLLNLQKRGTRPLELAVGAFVLMIGVAYLVQVVLARPDLASVGAGFVPRLQGPGSAYLAVGIIGATVMPHVIYLHSALTQGRIQTDTTEEKRRLVRLNRVDVIAAMGLAGLINMSMLAVAAATFHGKNVENAGDLTTAAQTLTPLLGPAASVLFAVALLASGLSSSAVGTMAGDVIMQGFMGFHIPLWLRRLITMLPAFIVILLGMDPSSVLILSQVILCFGVPFALVPLLLFTARRDVMGALVTRRSFTVIGWVIAVIIIALNGYLLWELLGG	4
D56G,G137C	0.105252428	0.042861141	0.126050607	0.183150191	203	0	MDSRSPSLPDDRPDPPEQHLDARAGATLRGTAGPRGVRRILPFLGPAVIASIAYMGPGNFATNIEGGARYGYSLLWVILAANLMAMVIQNLSANLGIASGRNLPELIRERWPRPLVWFYWIQAELVAMATDLAEFLCAALAIQLLTGLPMFWGAVVTGVVTFWLLNLQKRGTRPLELAVGAFVLMIGVAYLVQVVLARPDLAAVGAGFVPRLQGPGSAYLAVGIIGATVMPHVIYLHSALTQGRIQTDTTEEKRRLVRLNRVDVIAAMGLAGLINMSMLAVAAATFHGKNVENAGDLTTAYQTLTPLLGPAASVLFAVALLASGLSSSAVGTMAGDVIMQGFMGFHIPLWLRRLITMLPAFIVILLGMDPSSVLILSQVILCFGVPFALVPLLLFTARRDVMGALVTRRSFTVIGWVIAVIIIALNGYLLWELLGG	2
D56G,G137C,G341E,C382G	0.03147283	0.009254205	0.424661526	0.639985605	325	0	MDSRSPSLPDDRPDPPEQHLDARAGATLRGTAGPRGVRRILPFLGPAVIASIAYMGPGNFATNIEGGARYGYSLLWVILAANLMAMVIQNLSANLGIASGRNLPELIRERWPRPLVWFYWIQAELVAMATDLAEFLCAALAIQLLTGLPMFWGAVVTGVVTFWLLNLQKRGTRPLELAVGAFVLMIGVAYLVQVVLARPDLAAVGAGFVPRLQGPGSAYLAVGIIGATVMPHVIYLHSALTQGRIQTDTTEEKRRLVRLNRVDVIAAMGLAGLINMSMLAVAAATFHGKNVENAGDLTTAYQTLTPLLGPAASVLFAVALLASGLSSSAVGTMAGDVIMQEFMGFHIPLWLRRLITMLPAFIVILLGMDPSSVLILSQVILGFGVPFALVPLLLFTARRDVMGALVTRRSFTVIGWVIAVIIIALNGYLLWELLGG	4
D56G,G147S,D336A,V337R	0.10197036	0.035367344	0.129259334	0.431342314	303	0	MDSRSPSLPDDRPDPPEQHLDARAGATLRGTAGPRGVRRILPFLGPAVIASIAYMGPGNFATNIEGGARYGYSLLWVILAANLMAMVIQNLSANLGIASGRNLPELIRERWPRPLVWFYWIQAELVAMATDLAEFLGAALAIQLLTSLPMFWGAVVTGVVTFWLLNLQKRGTRPLELAVGAFVLMIGVAYLVQVVLARPDLAAVGAGFVPRLQGPGSAYLAVGIIGATVMPHVIYLHSALTQGRIQTDTTEEKRRLVRLNRVDVIAAMGLAGLINMSMLAVAAATFHGKNVENAGDLTTAYQTLTPLLGPAASVLFAVALLASGLSSSAVGTMAGARIMQGFMGFHIPLWLRRLITMLPAFIVILLGMDPSSVLILSQVILCFGVPFALVPLLLFTARRDVMGALVTRRSFTVIGWVIAVIIIALNGYLLWELLGG	4
D56G,G153A	0.079663332	0.089764161	-0.044677719	0.621633596	106	0	MDSRSPSLPDDRPDPPEQHLDARAGATLRGTAGPRGVRRILPFLGPAVIASIAYMGPGNFATNIEGGARYGYSLLWVILAANLMAMVIQNLSANLGIASGRNLPELIRERWPRPLVWFYWIQAELVAMATDLAEFLGAALAIQLLTGLPMFWAAVVTGVVTFWLLNLQKRGTRPLELAVGAFVLMIGVAYLVQVVLARPDLAAVGAGFVPRLQGPGSAYLAVGIIGATVMPHVIYLHSALTQGRIQTDTTEEKRRLVRLNRVDVIAAMGLAGLINMSMLAVAAATFHGKNVENAGDLTTAYQTLTPLLGPAASVLFAVALLASGLSSSAVGTMAGDVIMQGFMGFHIPLWLRRLITMLPAFIVILLGMDPSSVLILSQVILCFGVPFALVPLLLFTARRDVMGALVTRRSFTVIGWVIAVIIIALNGYLLWELLGG	2
D56G,G153E,F395L	0.332291215	0.121081007			29	0	MDSRSPSLPDDRPDPPEQHLDARAGATLRGTAGPRGVRRILPFLGPAVIASIAYMGPGNFATNIEGGARYGYSLLWVILAANLMAMVIQNLSANLGIASGRNLPELIRERWPRPLVWFYWIQAELVAMATDLAEFLGAALAIQLLTGLPMFWEAVVTGVVTFWLLNLQKRGTRPLELAVGAFVLMIGVAYLVQVVLARPDLAAVGAGFVPRLQGPGSAYLAVGIIGATVMPHVIYLHSALTQGRIQTDTTEEKRRLVRLNRVDVIAAMGLAGLINMSMLAVAAATFHGKNVENAGDLTTAYQTLTPLLGPAASVLFAVALLASGLSSSAVGTMAGDVIMQGFMGFHIPLWLRRLITMLPAFIVILLGMDPSSVLILSQVILCFGVPFALVPLLLLTARRDVMGALVTRRSFTVIGWVIAVIIIALNGYLLWELLGG	3
D56G,G153E,Q242V,L365G	0.090018461	0.016496874	-0.1893759	0.312884122	87	0	MDSRSPSLPDDRPDPPEQHLDARAGATLRGTAGPRGVRRILPFLGPAVIASIAYMGPGNFATNIEGGARYGYSLLWVILAANLMAMVIQNLSANLGIASGRNLPELIRERWPRPLVWFYWIQAELVAMATDLAEFLGAALAIQLLTGLPMFWEAVVTGVVTFWLLNLQKRGTRPLELAVGAFVLMIGVAYLVQVVLARPDLAAVGAGFVPRLQGPGSAYLAVGIIGATVMPHVIYLHSALTVGRIQTDTTEEKRRLVRLNRVDVIAAMGLAGLINMSMLAVAAATFHGKNVENAGDLTTAYQTLTPLLGPAASVLFAVALLASGLSSSAVGTMAGDVIMQGFMGFHIPLWLRRLITMLPAFIVIGLGMDPSSVLILSQVILCFGVPFALVPLLLFTARRDVMGALVTRRSFTVIGWVIAVIIIALNGYLLWELLGG	4
D56G,G153E,T172Y,G243E,A319G,M339L	0.121844504	0.049636574	0.162887049	0.189478023	208	0	MDSRSPSLPDDRPDPPEQHLDARAGATLRGTAGPRGVRRILPFLGPAVIASIAYMGPGNFATNIEGGARYGYSLLWVILAANLMAMVIQNLSANLGIASGRNLPELIRERWPRPLVWFYWIQAELVAMATDLAEFLGAALAIQLLTGLPMFWEAVVTGVVTFWLLNLQKRGYRPLELAVGAFVLMIGVAYLVQVVLARPDLAAVGAGFVPRLQGPGSAYLAVGIIGATVMPHVIYLHSALTQERIQTDTTEEKRRLVRLNRVDVIAAMGLAGLINMSMLAVAAATFHGKNVENAGDLTTAYQTLTPLLGPAASVLFAVGLLASGLSSSAVGTMAGDVILQGFMGFHIPLWLRRLITMLPAFIVILLGMDPSSVLILSQVILCFGVPFALVPLLLFTARRDVMGALVTRRSFTVIGWVIAVIIIALNGYLLWELLGG	6
D56G,G153R	-0.005030071	0.043264616	-0.20627471	0.327266712	165	0	MDSRSPSLPDDRPDPPEQHLDARAGATLRGTAGPRGVRRILPFLGPAVIASIAYMGPGNFATNIEGGARYGYSLLWVILAANLMAMVIQNLSANLGIASGRNLPELIRERWPRPLVWFYWIQAELVAMATDLAEFLGAALAIQLLTGLPMFWRAVVTGVVTFWLLNLQKRGTRPLELAVGAFVLMIGVAYLVQVVLARPDLAAVGAGFVPRLQGPGSAYLAVGIIGATVMPHVIYLHSALTQGRIQTDTTEEKRRLVRLNRVDVIAAMGLAGLINMSMLAVAAATFHGKNVENAGDLTTAYQTLTPLLGPAASVLFAVALLASGLSSSAVGTMAGDVIMQGFMGFHIPLWLRRLITMLPAFIVILLGMDPSSVLILSQVILCFGVPFALVPLLLFTARRDVMGALVTRRSFTVIGWVIAVIIIALNGYLLWELLGG	2
D56G,G158R	0.209312098	0.06141987			129	0	MDSRSPSLPDDRPDPPEQHLDARAGATLRGTAGPRGVRRILPFLGPAVIASIAYMGPGNFATNIEGGARYGYSLLWVILAANLMAMVIQNLSANLGIASGRNLPELIRERWPRPLVWFYWIQAELVAMATDLAEFLGAALAIQLLTGLPMFWGAVVTRVVTFWLLNLQKRGTRPLELAVGAFVLMIGVAYLVQVVLARPDLAAVGAGFVPRLQGPGSAYLAVGIIGATVMPHVIYLHSALTQGRIQTDTTEEKRRLVRLNRVDVIAAMGLAGLINMSMLAVAAATFHGKNVENAGDLTTAYQTLTPLLGPAASVLFAVALLASGLSSSAVGTMAGDVIMQGFMGFHIPLWLRRLITMLPAFIVILLGMDPSSVLILSQVILCFGVPFALVPLLLFTARRDVMGALVTRRSFTVIGWVIAVIIIALNGYLLWELLGG	2
D56G,G158R,M339V	0.238317971	0.067062915	-0.379857965	0.231578056	752	0	MDSRSPSLPDDRPDPPEQHLDARAGATLRGTAGPRGVRRILPFLGPAVIASIAYMGPGNFATNIEGGARYGYSLLWVILAANLMAMVIQNLSANLGIASGRNLPELIRERWPRPLVWFYWIQAELVAMATDLAEFLGAALAIQLLTGLPMFWGAVVTRVVTFWLLNLQKRGTRPLELAVGAFVLMIGVAYLVQVVLARPDLAAVGAGFVPRLQGPGSAYLAVGIIGATVMPHVIYLHSALTQGRIQTDTTEEKRRLVRLNRVDVIAAMGLAGLINMSMLAVAAATFHGKNVENAGDLTTAYQTLTPLLGPAASVLFAVALLASGLSSSAVGTMAGDVIVQGFMGFHIPLWLRRLITMLPAFIVILLGMDPSSVLILSQVILCFGVPFALVPLLLFTARRDVMGALVTRRSFTVIGWVIAVIIIALNGYLLWELLGG	3
D56G,G171E,T332P	0.060315711	0.036914951			140	0	MDSRSPSLPDDRPDPPEQHLDARAGATLRGTAGPRGVRRILPFLGPAVIASIAYMGPGNFATNIEGGARYGYSLLWVILAANLMAMVIQNLSANLGIASGRNLPELIRERWPRPLVWFYWIQAELVAMATDLAEFLGAALAIQLLTGLPMFWGAVVTGVVTFWLLNLQKRETRPLELAVGAFVLMIGVAYLVQVVLARPDLAAVGAGFVPRLQGPGSAYLAVGIIGATVMPHVIYLHSALTQGRIQTDTTEEKRRLVRLNRVDVIAAMGLAGLINMSMLAVAAATFHGKNVENAGDLTTAYQTLTPLLGPAASVLFAVALLASGLSSSAVGPMAGDVIMQGFMGFHIPLWLRRLITMLPAFIVILLGMDPSSVLILSQVILCFGVPFALVPLLLFTARRDVMGALVTRRSFTVIGWVIAVIIIALNGYLLWELLGG	3
D56G,G171N	0.120340089	0.052641397	0.368427762	0.650681644	351	0	MDSRSPSLPDDRPDPPEQHLDARAGATLRGTAGPRGVRRILPFLGPAVIASIAYMGPGNFATNIEGGARYGYSLLWVILAANLMAMVIQNLSANLGIASGRNLPELIRERWPRPLVWFYWIQAELVAMATDLAEFLGAALAIQLLTGLPMFWGAVVTGVVTFWLLNLQKRNTRPLELAVGAFVLMIGVAYLVQVVLARPDLAAVGAGFVPRLQGPGSAYLAVGIIGATVMPHVIYLHSALTQGRIQTDTTEEKRRLVRLNRVDVIAAMGLAGLINMSMLAVAAATFHGKNVENAGDLTTAYQTLTPLLGPAASVLFAVALLASGLSSSAVGTMAGDVIMQGFMGFHIPLWLRRLITMLPAFIVILLGMDPSSVLILSQVILCFGVPFALVPLLLFTARRDVMGALVTRRSFTVIGWVIAVIIIALNGYLLWELLGG	2
D56G,G171N,A227T,L381N	0.003402218	0.040243877			112	0	MDSRSPSLPDDRPDPPEQHLDARAGATLRGTAGPRGVRRILPFLGPAVIASIAYMGPGNFATNIEGGARYGYSLLWVILAANLMAMVIQNLSANLGIASGRNLPELIRERWPRPLVWFYWIQAELVAMATDLAEFLGAALAIQLLTGLPMFWGAVVTGVVTFWLLNLQKRNTRPLELAVGAFVLMIGVAYLVQVVLARPDLAAVGAGFVPRLQGPGSAYLAVGIIGTTVMPHVIYLHSALTQGRIQTDTTEEKRRLVRLNRVDVIAAMGLAGLINMSMLAVAAATFHGKNVENAGDLTTAYQTLTPLLGPAASVLFAVALLASGLSSSAVGTMAGDVIMQGFMGFHIPLWLRRLITMLPAFIVILLGMDPSSVLILSQVINCFGVPFALVPLLLFTARRDVMGALVTRRSFTVIGWVIAVIIIALNGYLLWELLGG	4
D56G,G171N,C382A,A397G	0.12807658	0.052393364	-0.210390035	0.336932877	111	0	MDSRSPSLPDDRPDPPEQHLDARAGATLRGTAGPRGVRRILPFLGPAVIASIAYMGPGNFATNIEGGARYGYSLLWVILAANLMAMVIQNLSANLGIASGRNLPELIRERWPRPLVWFYWIQAELVAMATDLAEFLGAALAIQLLTGLPMFWGAVVTGVVTFWLLNLQKRNTRPLELAVGAFVLMIGVAYLVQVVLARPDLAAVGAGFVPRLQGPGSAYLAVGIIGATVMPHVIYLHSALTQGRIQTDTTEEKRRLVRLNRVDVIAAMGLAGLINMSMLAVAAATFHGKNVENAGDLTTAYQTLTPLLGPAASVLFAVALLASGLSSSAVGTMAGDVIMQGFMGFHIPLWLRRLITMLPAFIVILLGMDPSSVLILSQVILAFGVPFALVPLLLFTGRRDVMGALVTRRSFTVIGWVIAVIIIALNGYLLWELLGG	4
D56G,G171N,G205R,M230G	0.023839712	0.182615471			23	0	MDSRSPSLPDDRPDPPEQHLDARAGATLRGTAGPRGVRRILPFLGPAVIASIAYMGPGNFATNIEGGARYGYSLLWVILAANLMAMVIQNLSANLGIASGRNLPELIRERWPRPLVWFYWIQAELVAMATDLAEFLGAALAIQLLTGLPMFWGAVVTGVVTFWLLNLQKRNTRPLELAVGAFVLMIGVAYLVQVVLARPDLAAVRAGFVPRLQGPGSAYLAVGIIGATVGPHVIYLHSALTQGRIQTDTTEEKRRLVRLNRVDVIAAMGLAGLINMSMLAVAAATFHGKNVENAGDLTTAYQTLTPLLGPAASVLFAVALLASGLSSSAVGTMAGDVIMQGFMGFHIPLWLRRLITMLPAFIVILLGMDPSSVLILSQVILCFGVPFALVPLLLFTARRDVMGALVTRRSFTVIGWVIAVIIIALNGYLLWELLGG	4
D56G,G171N,G214E,Q242V	0.037689608	0.024891305			302	0	MDSRSPSLPDDRPDPPEQHLDARAGATLRGTAGPRGVRRILPFLGPAVIASIAYMGPGNFATNIEGGARYGYSLLWVILAANLMAMVIQNLSANLGIASGRNLPELIRERWPRPLVWFYWIQAELVAMATDLAEFLGAALAIQLLTGLPMFWGAVVTGVVTFWLLNLQKRNTRPLELAVGAFVLMIGVAYLVQVVLARPDLAAVGAGFVPRLQEPGSAYLAVGIIGATVMPHVIYLHSALTVGRIQTDTTEEKRRLVRLNRVDVIAAMGLAGLINMSMLAVAAATFHGKNVENAGDLTTAYQTLTPLLGPAASVLFAVALLASGLSSSAVGTMAGDVIMQGFMGFHIPLWLRRLITMLPAFIVILLGMDPSSVLILSQVILCFGVPFALVPLLLFTARRDVMGALVTRRSFTVIGWVIAVIIIALNGYLLWELLGG	4
D56G,G171N,G223A	0.398704141	0.140024129			36	0	MDSRSPSLPDDRPDPPEQHLDARAGATLRGTAGPRGVRRILPFLGPAVIASIAYMGPGNFATNIEGGARYGYSLLWVILAANLMAMVIQNLSANLGIASGRNLPELIRERWPRPLVWFYWIQAELVAMATDLAEFLGAALAIQLLTGLPMFWGAVVTGVVTFWLLNLQKRNTRPLELAVGAFVLMIGVAYLVQVVLARPDLAAVGAGFVPRLQGPGSAYLAVAIIGATVMPHVIYLHSALTQGRIQTDTTEEKRRLVRLNRVDVIAAMGLAGLINMSMLAVAAATFHGKNVENAGDLTTAYQTLTPLLGPAASVLFAVALLASGLSSSAVGTMAGDVIMQGFMGFHIPLWLRRLITMLPAFIVILLGMDPSSVLILSQVILCFGVPFALVPLLLFTARRDVMGALVTRRSFTVIGWVIAVIIIALNGYLLWELLGG	3
D56G,G171N,M230G,D336S	0.023302198	0.053603513	0.001656979	0.404115744	688	0	MDSRSPSLPDDRPDPPEQHLDARAGATLRGTAGPRGVRRILPFLGPAVIASIAYMGPGNFATNIEGGARYGYSLLWVILAANLMAMVIQNLSANLGIASGRNLPELIRERWPRPLVWFYWIQAELVAMATDLAEFLGAALAIQLLTGLPMFWGAVVTGVVTFWLLNLQKRNTRPLELAVGAFVLMIGVAYLVQVVLARPDLAAVGAGFVPRLQGPGSAYLAVGIIGATVGPHVIYLHSALTQGRIQTDTTEEKRRLVRLNRVDVIAAMGLAGLINMSMLAVAAATFHGKNVENAGDLTTAYQTLTPLLGPAASVLFAVALLASGLSSSAVGTMAGSVIMQGFMGFHIPLWLRRLITMLPAFIVILLGMDPSSVLILSQVILCFGVPFALVPLLLFTARRDVMGALVTRRSFTVIGWVIAVIIIALNGYLLWELLGG	4
D56G,G171N,N275A	0.057980722	0.033113623			89	0	MDSRSPSLPDDRPDPPEQHLDARAGATLRGTAGPRGVRRILPFLGPAVIASIAYMGPGNFATNIEGGARYGYSLLWVILAANLMAMVIQNLSANLGIASGRNLPELIRERWPRPLVWFYWIQAELVAMATDLAEFLGAALAIQLLTGLPMFWGAVVTGVVTFWLLNLQKRNTRPLELAVGAFVLMIGVAYLVQVVLARPDLAAVGAGFVPRLQGPGSAYLAVGIIGATVMPHVIYLHSALTQGRIQTDTTEEKRRLVRLNRVDVIAAMGLAGLIAMSMLAVAAATFHGKNVENAGDLTTAYQTLTPLLGPAASVLFAVALLASGLSSSAVGTMAGDVIMQGFMGFHIPLWLRRLITMLPAFIVILLGMDPSSVLILSQVILCFGVPFALVPLLLFTARRDVMGALVTRRSFTVIGWVIAVIIIALNGYLLWELLGG	3
D56G,G171N,R244K	0.16260412	0.022776139			61	0	MDSRSPSLPDDRPDPPEQHLDARAGATLRGTAGPRGVRRILPFLGPAVIASIAYMGPGNFATNIEGGARYGYSLLWVILAANLMAMVIQNLSANLGIASGRNLPELIRERWPRPLVWFYWIQAELVAMATDLAEFLGAALAIQLLTGLPMFWGAVVTGVVTFWLLNLQKRNTRPLELAVGAFVLMIGVAYLVQVVLARPDLAAVGAGFVPRLQGPGSAYLAVGIIGATVMPHVIYLHSALTQGKIQTDTTEEKRRLVRLNRVDVIAAMGLAGLINMSMLAVAAATFHGKNVENAGDLTTAYQTLTPLLGPAASVLFAVALLASGLSSSAVGTMAGDVIMQGFMGFHIPLWLRRLITMLPAFIVILLGMDPSSVLILSQVILCFGVPFALVPLLLFTARRDVMGALVTRRSFTVIGWVIAVIIIALNGYLLWELLGG	3
D56G,G171N,R244K,F286V,L351M	0.354281831	0.107880124			25	0	MDSRSPSLPDDRPDPPEQHLDARAGATLRGTAGPRGVRRILPFLGPAVIASIAYMGPGNFATNIEGGARYGYSLLWVILAANLMAMVIQNLSANLGIASGRNLPELIRERWPRPLVWFYWIQAELVAMATDLAEFLGAALAIQLLTGLPMFWGAVVTGVVTFWLLNLQKRNTRPLELAVGAFVLMIGVAYLVQVVLARPDLAAVGAGFVPRLQGPGSAYLAVGIIGATVMPHVIYLHSALTQGKIQTDTTEEKRRLVRLNRVDVIAAMGLAGLINMSMLAVAAATVHGKNVENAGDLTTAYQTLTPLLGPAASVLFAVALLASGLSSSAVGTMAGDVIMQGFMGFHIPLWMRRLITMLPAFIVILLGMDPSSVLILSQVILCFGVPFALVPLLLFTARRDVMGALVTRRSFTVIGWVIAVIIIALNGYLLWELLGG	5
D56G,G171N,R244K,L354F	0.184228482	0.052832085			154	0	MDSRSPSLPDDRPDPPEQHLDARAGATLRGTAGPRGVRRILPFLGPAVIASIAYMGPGNFATNIEGGARYGYSLLWVILAANLMAMVIQNLSANLGIASGRNLPELIRERWPRPLVWFYWIQAELVAMATDLAEFLGAALAIQLLTGLPMFWGAVVTGVVTFWLLNLQKRNTRPLELAVGAFVLMIGVAYLVQVVLARPDLAAVGAGFVPRLQGPGSAYLAVGIIGATVMPHVIYLHSALTQGKIQTDTTEEKRRLVRLNRVDVIAAMGLAGLINMSMLAVAAATFHGKNVENAGDLTTAYQTLTPLLGPAASVLFAVALLASGLSSSAVGTMAGDVIMQGFMGFHIPLWLRRFITMLPAFIVILLGMDPSSVLILSQVILCFGVPFALVPLLLFTARRDVMGALVTRRSFTVIGWVIAVIIIALNGYLLWELLGG	4
D56G,G171N,T356I	0.116178396	0.033291534	0.34422779	0.149920935	536	0	MDSRSPSLPDDRPDPPEQHLDARAGATLRGTAGPRGVRRILPFLGPAVIASIAYMGPGNFATNIEGGARYGYSLLWVILAANLMAMVIQNLSANLGIASGRNLPELIRERWPRPLVWFYWIQAELVAMATDLAEFLGAALAIQLLTGLPMFWGAVVTGVVTFWLLNLQKRNTRPLELAVGAFVLMIGVAYLVQVVLARPDLAAVGAGFVPRLQGPGSAYLAVGIIGATVMPHVIYLHSALTQGRIQTDTTEEKRRLVRLNRVDVIAAMGLAGLINMSMLAVAAATFHGKNVENAGDLTTAYQTLTPLLGPAASVLFAVALLASGLSSSAVGTMAGDVIMQGFMGFHIPLWLRRLIIMLPAFIVILLGMDPSSVLILSQVILCFGVPFALVPLLLFTARRDVMGALVTRRSFTVIGWVIAVIIIALNGYLLWELLGG	3
D56G,G171N,Y235F,L236W,A267G,L381N	0.005118729	0.032142135			58	0	MDSRSPSLPDDRPDPPEQHLDARAGATLRGTAGPRGVRRILPFLGPAVIASIAYMGPGNFATNIEGGARYGYSLLWVILAANLMAMVIQNLSANLGIASGRNLPELIRERWPRPLVWFYWIQAELVAMATDLAEFLGAALAIQLLTGLPMFWGAVVTGVVTFWLLNLQKRNTRPLELAVGAFVLMIGVAYLVQVVLARPDLAAVGAGFVPRLQGPGSAYLAVGIIGATVMPHVIFWHSALTQGRIQTDTTEEKRRLVRLNRVDVIAGMGLAGLINMSMLAVAAATFHGKNVENAGDLTTAYQTLTPLLGPAASVLFAVALLASGLSSSAVGTMAGDVIMQGFMGFHIPLWLRRLITMLPAFIVILLGMDPSSVLILSQVINCFGVPFALVPLLLFTARRDVMGALVTRRSFTVIGWVIAVIIIALNGYLLWELLGG	6
D56G,G171N,Y301A	0.057085249	0.043893969			71	0	MDSRSPSLPDDRPDPPEQHLDARAGATLRGTAGPRGVRRILPFLGPAVIASIAYMGPGNFATNIEGGARYGYSLLWVILAANLMAMVIQNLSANLGIASGRNLPELIRERWPRPLVWFYWIQAELVAMATDLAEFLGAALAIQLLTGLPMFWGAVVTGVVTFWLLNLQKRNTRPLELAVGAFVLMIGVAYLVQVVLARPDLAAVGAGFVPRLQGPGSAYLAVGIIGATVMPHVIYLHSALTQGRIQTDTTEEKRRLVRLNRVDVIAAMGLAGLINMSMLAVAAATFHGKNVENAGDLTTAAQTLTPLLGPAASVLFAVALLASGLSSSAVGTMAGDVIMQGFMGFHIPLWLRRLITMLPAFIVILLGMDPSSVLILSQVILCFGVPFALVPLLLFTARRDVMGALVTRRSFTVIGWVIAVIIIALNGYLLWELLGG	3
D56G,G171P	0.067374526	0.032999031	0.079500673	0.212702719	129	0	MDSRSPSLPDDRPDPPEQHLDARAGATLRGTAGPRGVRRILPFLGPAVIASIAYMGPGNFATNIEGGARYGYSLLWVILAANLMAMVIQNLSANLGIASGRNLPELIRERWPRPLVWFYWIQAELVAMATDLAEFLGAALAIQLLTGLPMFWGAVVTGVVTFWLLNLQKRPTRPLELAVGAFVLMIGVAYLVQVVLARPDLAAVGAGFVPRLQGPGSAYLAVGIIGATVMPHVIYLHSALTQGRIQTDTTEEKRRLVRLNRVDVIAAMGLAGLINMSMLAVAAATFHGKNVENAGDLTTAYQTLTPLLGPAASVLFAVALLASGLSSSAVGTMAGDVIMQGFMGFHIPLWLRRLITMLPAFIVILLGMDPSSVLILSQVILCFGVPFALVPLLLFTARRDVMGALVTRRSFTVIGWVIAVIIIALNGYLLWELLGG	2
D56G,G171P,G335A	0.023574054	0.065703855			50	0	MDSRSPSLPDDRPDPPEQHLDARAGATLRGTAGPRGVRRILPFLGPAVIASIAYMGPGNFATNIEGGARYGYSLLWVILAANLMAMVIQNLSANLGIASGRNLPELIRERWPRPLVWFYWIQAELVAMATDLAEFLGAALAIQLLTGLPMFWGAVVTGVVTFWLLNLQKRPTRPLELAVGAFVLMIGVAYLVQVVLARPDLAAVGAGFVPRLQGPGSAYLAVGIIGATVMPHVIYLHSALTQGRIQTDTTEEKRRLVRLNRVDVIAAMGLAGLINMSMLAVAAATFHGKNVENAGDLTTAYQTLTPLLGPAASVLFAVALLASGLSSSAVGTMAADVIMQGFMGFHIPLWLRRLITMLPAFIVILLGMDPSSVLILSQVILCFGVPFALVPLLLFTARRDVMGALVTRRSFTVIGWVIAVIIIALNGYLLWELLGG	3
D56G,G171P,L354F	0.049423901	0.032616426			98	0	MDSRSPSLPDDRPDPPEQHLDARAGATLRGTAGPRGVRRILPFLGPAVIASIAYMGPGNFATNIEGGARYGYSLLWVILAANLMAMVIQNLSANLGIASGRNLPELIRERWPRPLVWFYWIQAELVAMATDLAEFLGAALAIQLLTGLPMFWGAVVTGVVTFWLLNLQKRPTRPLELAVGAFVLMIGVAYLVQVVLARPDLAAVGAGFVPRLQGPGSAYLAVGIIGATVMPHVIYLHSALTQGRIQTDTTEEKRRLVRLNRVDVIAAMGLAGLINMSMLAVAAATFHGKNVENAGDLTTAYQTLTPLLGPAASVLFAVALLASGLSSSAVGTMAGDVIMQGFMGFHIPLWLRRFITMLPAFIVILLGMDPSSVLILSQVILCFGVPFALVPLLLFTARRDVMGALVTRRSFTVIGWVIAVIIIALNGYLLWELLGG	3
D56G,G171P,M230G,G341E,T356A	0.208015117	0.064508856			183	0	MDSRSPSLPDDRPDPPEQHLDARAGATLRGTAGPRGVRRILPFLGPAVIASIAYMGPGNFATNIEGGARYGYSLLWVILAANLMAMVIQNLSANLGIASGRNLPELIRERWPRPLVWFYWIQAELVAMATDLAEFLGAALAIQLLTGLPMFWGAVVTGVVTFWLLNLQKRPTRPLELAVGAFVLMIGVAYLVQVVLARPDLAAVGAGFVPRLQGPGSAYLAVGIIGATVGPHVIYLHSALTQGRIQTDTTEEKRRLVRLNRVDVIAAMGLAGLINMSMLAVAAATFHGKNVENAGDLTTAYQTLTPLLGPAASVLFAVALLASGLSSSAVGTMAGDVIMQEFMGFHIPLWLRRLIAMLPAFIVILLGMDPSSVLILSQVILCFGVPFALVPLLLFTARRDVMGALVTRRSFTVIGWVIAVIIIALNGYLLWELLGG	5
D56G,G171P,P210T,I245G,Y301A,G341E	-0.011166688	0.028048633			151	0	MDSRSPSLPDDRPDPPEQHLDARAGATLRGTAGPRGVRRILPFLGPAVIASIAYMGPGNFATNIEGGARYGYSLLWVILAANLMAMVIQNLSANLGIASGRNLPELIRERWPRPLVWFYWIQAELVAMATDLAEFLGAALAIQLLTGLPMFWGAVVTGVVTFWLLNLQKRPTRPLELAVGAFVLMIGVAYLVQVVLARPDLAAVGAGFVTRLQGPGSAYLAVGIIGATVMPHVIYLHSALTQGRGQTDTTEEKRRLVRLNRVDVIAAMGLAGLINMSMLAVAAATFHGKNVENAGDLTTAAQTLTPLLGPAASVLFAVALLASGLSSSAVGTMAGDVIMQEFMGFHIPLWLRRLITMLPAFIVILLGMDPSSVLILSQVILCFGVPFALVPLLLFTARRDVMGALVTRRSFTVIGWVIAVIIIALNGYLLWELLGG	6
D56G,G171P,S327I,M339V,G341E	0.009476107	0.033415205			81	0	MDSRSPSLPDDRPDPPEQHLDARAGATLRGTAGPRGVRRILPFLGPAVIASIAYMGPGNFATNIEGGARYGYSLLWVILAANLMAMVIQNLSANLGIASGRNLPELIRERWPRPLVWFYWIQAELVAMATDLAEFLGAALAIQLLTGLPMFWGAVVTGVVTFWLLNLQKRPTRPLELAVGAFVLMIGVAYLVQVVLARPDLAAVGAGFVPRLQGPGSAYLAVGIIGATVMPHVIYLHSALTQGRIQTDTTEEKRRLVRLNRVDVIAAMGLAGLINMSMLAVAAATFHGKNVENAGDLTTAYQTLTPLLGPAASVLFAVALLASGLSISAVGTMAGDVIVQEFMGFHIPLWLRRLITMLPAFIVILLGMDPSSVLILSQVILCFGVPFALVPLLLFTARRDVMGALVTRRSFTVIGWVIAVIIIALNGYLLWELLGG	5
D56G,G171P,V337Y	0.065286412	0.022978401	0.077144601	0.314137082	431	0	MDSRSPSLPDDRPDPPEQHLDARAGATLRGTAGPRGVRRILPFLGPAVIASIAYMGPGNFATNIEGGARYGYSLLWVILAANLMAMVIQNLSANLGIASGRNLPELIRERWPRPLVWFYWIQAELVAMATDLAEFLGAALAIQLLTGLPMFWGAVVTGVVTFWLLNLQKRPTRPLELAVGAFVLMIGVAYLVQVVLARPDLAAVGAGFVPRLQGPGSAYLAVGIIGATVMPHVIYLHSALTQGRIQTDTTEEKRRLVRLNRVDVIAAMGLAGLINMSMLAVAAATFHGKNVENAGDLTTAYQTLTPLLGPAASVLFAVALLASGLSSSAVGTMAGDYIMQGFMGFHIPLWLRRLITMLPAFIVILLGMDPSSVLILSQVILCFGVPFALVPLLLFTARRDVMGALVTRRSFTVIGWVIAVIIIALNGYLLWELLGG	3
D56G,G171R	0.09267024	0.031980661	0.042581672	0.231544332	947	0	MDSRSPSLPDDRPDPPEQHLDARAGATLRGTAGPRGVRRILPFLGPAVIASIAYMGPGNFATNIEGGARYGYSLLWVILAANLMAMVIQNLSANLGIASGRNLPELIRERWPRPLVWFYWIQAELVAMATDLAEFLGAALAIQLLTGLPMFWGAVVTGVVTFWLLNLQKRRTRPLELAVGAFVLMIGVAYLVQVVLARPDLAAVGAGFVPRLQGPGSAYLAVGIIGATVMPHVIYLHSALTQGRIQTDTTEEKRRLVRLNRVDVIAAMGLAGLINMSMLAVAAATFHGKNVENAGDLTTAYQTLTPLLGPAASVLFAVALLASGLSSSAVGTMAGDVIMQGFMGFHIPLWLRRLITMLPAFIVILLGMDPSSVLILSQVILCFGVPFALVPLLLFTARRDVMGALVTRRSFTVIGWVIAVIIIALNGYLLWELLGG	2
D56G,G171R,A267G,L434Q	0.263718042	0.124448155			42	0	MDSRSPSLPDDRPDPPEQHLDARAGATLRGTAGPRGVRRILPFLGPAVIASIAYMGPGNFATNIEGGARYGYSLLWVILAANLMAMVIQNLSANLGIASGRNLPELIRERWPRPLVWFYWIQAELVAMATDLAEFLGAALAIQLLTGLPMFWGAVVTGVVTFWLLNLQKRRTRPLELAVGAFVLMIGVAYLVQVVLARPDLAAVGAGFVPRLQGPGSAYLAVGIIGATVMPHVIYLHSALTQGRIQTDTTEEKRRLVRLNRVDVIAGMGLAGLINMSMLAVAAATFHGKNVENAGDLTTAYQTLTPLLGPAASVLFAVALLASGLSSSAVGTMAGDVIMQGFMGFHIPLWLRRLITMLPAFIVILLGMDPSSVLILSQVILCFGVPFALVPLLLFTARRDVMGALVTRRSFTVIGWVIAVIIIALNGYLLWELQGG	4
D56G,G171R,A319G,G331L	0.133736036	0.051226299	0.34973611	0.204026198	119	0	MDSRSPSLPDDRPDPPEQHLDARAGATLRGTAGPRGVRRILPFLGPAVIASIAYMGPGNFATNIEGGARYGYSLLWVILAANLMAMVIQNLSANLGIASGRNLPELIRERWPRPLVWFYWIQAELVAMATDLAEFLGAALAIQLLTGLPMFWGAVVTGVVTFWLLNLQKRRTRPLELAVGAFVLMIGVAYLVQVVLARPDLAAVGAGFVPRLQGPGSAYLAVGIIGATVMPHVIYLHSALTQGRIQTDTTEEKRRLVRLNRVDVIAAMGLAGLINMSMLAVAAATFHGKNVENAGDLTTAYQTLTPLLGPAASVLFAVGLLASGLSSSAVLTMAGDVIMQGFMGFHIPLWLRRLITMLPAFIVILLGMDPSSVLILSQVILCFGVPFALVPLLLFTARRDVMGALVTRRSFTVIGWVIAVIIIALNGYLLWELLGG	4
D56G,G171R,D336A,S371I,L430M	0.095219352	0.036751764	-0.182674491	0.434463393	168	0	MDSRSPSLPDDRPDPPEQHLDARAGATLRGTAGPRGVRRILPFLGPAVIASIAYMGPGNFATNIEGGARYGYSLLWVILAANLMAMVIQNLSANLGIASGRNLPELIRERWPRPLVWFYWIQAELVAMATDLAEFLGAALAIQLLTGLPMFWGAVVTGVVTFWLLNLQKRRTRPLELAVGAFVLMIGVAYLVQVVLARPDLAAVGAGFVPRLQGPGSAYLAVGIIGATVMPHVIYLHSALTQGRIQTDTTEEKRRLVRLNRVDVIAAMGLAGLINMSMLAVAAATFHGKNVENAGDLTTAYQTLTPLLGPAASVLFAVALLASGLSSSAVGTMAGAVIMQGFMGFHIPLWLRRLITMLPAFIVILLGMDPISVLILSQVILCFGVPFALVPLLLFTARRDVMGALVTRRSFTVIGWVIAVIIIALNGYLMWELLGG	5
D56G,G171R,G223W,M230G,T303N,S377A	0.027767586	0.031306915			154	0	MDSRSPSLPDDRPDPPEQHLDARAGATLRGTAGPRGVRRILPFLGPAVIASIAYMGPGNFATNIEGGARYGYSLLWVILAANLMAMVIQNLSANLGIASGRNLPELIRERWPRPLVWFYWIQAELVAMATDLAEFLGAALAIQLLTGLPMFWGAVVTGVVTFWLLNLQKRRTRPLELAVGAFVLMIGVAYLVQVVLARPDLAAVGAGFVPRLQGPGSAYLAVWIIGATVGPHVIYLHSALTQGRIQTDTTEEKRRLVRLNRVDVIAAMGLAGLINMSMLAVAAATFHGKNVENAGDLTTAYQNLTPLLGPAASVLFAVALLASGLSSSAVGTMAGDVIMQGFMGFHIPLWLRRLITMLPAFIVILLGMDPSSVLILAQVILCFGVPFALVPLLLFTARRDVMGALVTRRSFTVIGWVIAVIIIALNGYLLWELLGG	6
D56G,G171R,G288W,A317E	-0.036941281	0.027731796			141	0	MDSRSPSLPDDRPDPPEQHLDARAGATLRGTAGPRGVRRILPFLGPAVIASIAYMGPGNFATNIEGGARYGYSLLWVILAANLMAMVIQNLSANLGIASGRNLPELIRERWPRPLVWFYWIQAELVAMATDLAEFLGAALAIQLLTGLPMFWGAVVTGVVTFWLLNLQKRRTRPLELAVGAFVLMIGVAYLVQVVLARPDLAAVGAGFVPRLQGPGSAYLAVGIIGATVMPHVIYLHSALTQGRIQTDTTEEKRRLVRLNRVDVIAAMGLAGLINMSMLAVAAATFHWKNVENAGDLTTAYQTLTPLLGPAASVLFEVALLASGLSSSAVGTMAGDVIMQGFMGFHIPLWLRRLITMLPAFIVILLGMDPSSVLILSQVILCFGVPFALVPLLLFTARRDVMGALVTRRSFTVIGWVIAVIIIALNGYLLWELLGG	4
D56G,G171R,H232L,P386S	0.139728521	0.060317492			37	0	MDSRSPSLPDDRPDPPEQHLDARAGATLRGTAGPRGVRRILPFLGPAVIASIAYMGPGNFATNIEGGARYGYSLLWVILAANLMAMVIQNLSANLGIASGRNLPELIRERWPRPLVWFYWIQAELVAMATDLAEFLGAALAIQLLTGLPMFWGAVVTGVVTFWLLNLQKRRTRPLELAVGAFVLMIGVAYLVQVVLARPDLAAVGAGFVPRLQGPGSAYLAVGIIGATVMPLVIYLHSALTQGRIQTDTTEEKRRLVRLNRVDVIAAMGLAGLINMSMLAVAAATFHGKNVENAGDLTTAYQTLTPLLGPAASVLFAVALLASGLSSSAVGTMAGDVIMQGFMGFHIPLWLRRLITMLPAFIVILLGMDPSSVLILSQVILCFGVSFALVPLLLFTARRDVMGALVTRRSFTVIGWVIAVIIIALNGYLLWELLGG	4
D56G,G171R,H232W,T247I,P348T	0.109810917	0.06716524			74	0	MDSRSPSLPDDRPDPPEQHLDARAGATLRGTAGPRGVRRILPFLGPAVIASIAYMGPGNFATNIEGGARYGYSLLWVILAANLMAMVIQNLSANLGIASGRNLPELIRERWPRPLVWFYWIQAELVAMATDLAEFLGAALAIQLLTGLPMFWGAVVTGVVTFWLLNLQKRRTRPLELAVGAFVLMIGVAYLVQVVLARPDLAAVGAGFVPRLQGPGSAYLAVGIIGATVMPWVIYLHSALTQGRIQIDTTEEKRRLVRLNRVDVIAAMGLAGLINMSMLAVAAATFHGKNVENAGDLTTAYQTLTPLLGPAASVLFAVALLASGLSSSAVGTMAGDVIMQGFMGFHITLWLRRLITMLPAFIVILLGMDPSSVLILSQVILCFGVPFALVPLLLFTARRDVMGALVTRRSFTVIGWVIAVIIIALNGYLLWELLGG	5
D56G,G171R,H232Y	0.132466462	0.053151605			224	0	MDSRSPSLPDDRPDPPEQHLDARAGATLRGTAGPRGVRRILPFLGPAVIASIAYMGPGNFATNIEGGARYGYSLLWVILAANLMAMVIQNLSANLGIASGRNLPELIRERWPRPLVWFYWIQAELVAMATDLAEFLGAALAIQLLTGLPMFWGAVVTGVVTFWLLNLQKRRTRPLELAVGAFVLMIGVAYLVQVVLARPDLAAVGAGFVPRLQGPGSAYLAVGIIGATVMPYVIYLHSALTQGRIQTDTTEEKRRLVRLNRVDVIAAMGLAGLINMSMLAVAAATFHGKNVENAGDLTTAYQTLTPLLGPAASVLFAVALLASGLSSSAVGTMAGDVIMQGFMGFHIPLWLRRLITMLPAFIVILLGMDPSSVLILSQVILCFGVPFALVPLLLFTARRDVMGALVTRRSFTVIGWVIAVIIIALNGYLLWELLGG	3
D56G,G171R,L381N	-0.068512326	0.016007723	-0.235358833	0.349601827	1055	0	MDSRSPSLPDDRPDPPEQHLDARAGATLRGTAGPRGVRRILPFLGPAVIASIAYMGPGNFATNIEGGARYGYSLLWVILAANLMAMVIQNLSANLGIASGRNLPELIRERWPRPLVWFYWIQAELVAMATDLAEFLGAALAIQLLTGLPMFWGAVVTGVVTFWLLNLQKRRTRPLELAVGAFVLMIGVAYLVQVVLARPDLAAVGAGFVPRLQGPGSAYLAVGIIGATVMPHVIYLHSALTQGRIQTDTTEEKRRLVRLNRVDVIAAMGLAGLINMSMLAVAAATFHGKNVENAGDLTTAYQTLTPLLGPAASVLFAVALLASGLSSSAVGTMAGDVIMQGFMGFHIPLWLRRLITMLPAFIVILLGMDPSSVLILSQVINCFGVPFALVPLLLFTARRDVMGALVTRRSFTVIGWVIAVIIIALNGYLLWELLGG	3
D56G,G171R,P231S,A267G,M368T	0.185084621	0.054517884			48	0	MDSRSPSLPDDRPDPPEQHLDARAGATLRGTAGPRGVRRILPFLGPAVIASIAYMGPGNFATNIEGGARYGYSLLWVILAANLMAMVIQNLSANLGIASGRNLPELIRERWPRPLVWFYWIQAELVAMATDLAEFLGAALAIQLLTGLPMFWGAVVTGVVTFWLLNLQKRRTRPLELAVGAFVLMIGVAYLVQVVLARPDLAAVGAGFVPRLQGPGSAYLAVGIIGATVMSHVIYLHSALTQGRIQTDTTEEKRRLVRLNRVDVIAGMGLAGLINMSMLAVAAATFHGKNVENAGDLTTAYQTLTPLLGPAASVLFAVALLASGLSSSAVGTMAGDVIMQGFMGFHIPLWLRRLITMLPAFIVILLGTDPSSVLILSQVILCFGVPFALVPLLLFTARRDVMGALVTRRSFTVIGWVIAVIIIALNGYLLWELLGG	5
D56G,G171R,P391L	0.007282402	0.053878003	0.318935474	0.355695432	195	0	MDSRSPSLPDDRPDPPEQHLDARAGATLRGTAGPRGVRRILPFLGPAVIASIAYMGPGNFATNIEGGARYGYSLLWVILAANLMAMVIQNLSANLGIASGRNLPELIRERWPRPLVWFYWIQAELVAMATDLAEFLGAALAIQLLTGLPMFWGAVVTGVVTFWLLNLQKRRTRPLELAVGAFVLMIGVAYLVQVVLARPDLAAVGAGFVPRLQGPGSAYLAVGIIGATVMPHVIYLHSALTQGRIQTDTTEEKRRLVRLNRVDVIAAMGLAGLINMSMLAVAAATFHGKNVENAGDLTTAYQTLTPLLGPAASVLFAVALLASGLSSSAVGTMAGDVIMQGFMGFHIPLWLRRLITMLPAFIVILLGMDPSSVLILSQVILCFGVPFALVLLLLFTARRDVMGALVTRRSFTVIGWVIAVIIIALNGYLLWELLGG	3
D56G,G171R,Q193A,G367C	0.093880533	0.044570019	0.001412033	0.229168038	641	0	MDSRSPSLPDDRPDPPEQHLDARAGATLRGTAGPRGVRRILPFLGPAVIASIAYMGPGNFATNIEGGARYGYSLLWVILAANLMAMVIQNLSANLGIASGRNLPELIRERWPRPLVWFYWIQAELVAMATDLAEFLGAALAIQLLTGLPMFWGAVVTGVVTFWLLNLQKRRTRPLELAVGAFVLMIGVAYLVAVVLARPDLAAVGAGFVPRLQGPGSAYLAVGIIGATVMPHVIYLHSALTQGRIQTDTTEEKRRLVRLNRVDVIAAMGLAGLINMSMLAVAAATFHGKNVENAGDLTTAYQTLTPLLGPAASVLFAVALLASGLSSSAVGTMAGDVIMQGFMGFHIPLWLRRLITMLPAFIVILLCMDPSSVLILSQVILCFGVPFALVPLLLFTARRDVMGALVTRRSFTVIGWVIAVIIIALNGYLLWELLGG	4
D56G,G171R,S217R	0.302621252	0.06630549			4	0	MDSRSPSLPDDRPDPPEQHLDARAGATLRGTAGPRGVRRILPFLGPAVIASIAYMGPGNFATNIEGGARYGYSLLWVILAANLMAMVIQNLSANLGIASGRNLPELIRERWPRPLVWFYWIQAELVAMATDLAEFLGAALAIQLLTGLPMFWGAVVTGVVTFWLLNLQKRRTRPLELAVGAFVLMIGVAYLVQVVLARPDLAAVGAGFVPRLQGPGRAYLAVGIIGATVMPHVIYLHSALTQGRIQTDTTEEKRRLVRLNRVDVIAAMGLAGLINMSMLAVAAATFHGKNVENAGDLTTAYQTLTPLLGPAASVLFAVALLASGLSSSAVGTMAGDVIMQGFMGFHIPLWLRRLITMLPAFIVILLGMDPSSVLILSQVILCFGVPFALVPLLLFTARRDVMGALVTRRSFTVIGWVIAVIIIALNGYLLWELLGG	3
D56G,G171R,S313T,A319G	0.103014555	0.081051045			58	0	MDSRSPSLPDDRPDPPEQHLDARAGATLRGTAGPRGVRRILPFLGPAVIASIAYMGPGNFATNIEGGARYGYSLLWVILAANLMAMVIQNLSANLGIASGRNLPELIRERWPRPLVWFYWIQAELVAMATDLAEFLGAALAIQLLTGLPMFWGAVVTGVVTFWLLNLQKRRTRPLELAVGAFVLMIGVAYLVQVVLARPDLAAVGAGFVPRLQGPGSAYLAVGIIGATVMPHVIYLHSALTQGRIQTDTTEEKRRLVRLNRVDVIAAMGLAGLINMSMLAVAAATFHGKNVENAGDLTTAYQTLTPLLGPAATVLFAVGLLASGLSSSAVGTMAGDVIMQGFMGFHIPLWLRRLITMLPAFIVILLGMDPSSVLILSQVILCFGVPFALVPLLLFTARRDVMGALVTRRSFTVIGWVIAVIIIALNGYLLWELLGG	4
D56G,G171R,S377A	-0.040187059	0.061532101			14	0	MDSRSPSLPDDRPDPPEQHLDARAGATLRGTAGPRGVRRILPFLGPAVIASIAYMGPGNFATNIEGGARYGYSLLWVILAANLMAMVIQNLSANLGIASGRNLPELIRERWPRPLVWFYWIQAELVAMATDLAEFLGAALAIQLLTGLPMFWGAVVTGVVTFWLLNLQKRRTRPLELAVGAFVLMIGVAYLVQVVLARPDLAAVGAGFVPRLQGPGSAYLAVGIIGATVMPHVIYLHSALTQGRIQTDTTEEKRRLVRLNRVDVIAAMGLAGLINMSMLAVAAATFHGKNVENAGDLTTAYQTLTPLLGPAASVLFAVALLASGLSSSAVGTMAGDVIMQGFMGFHIPLWLRRLITMLPAFIVILLGMDPSSVLILAQVILCFGVPFALVPLLLFTARRDVMGALVTRRSFTVIGWVIAVIIIALNGYLLWELLGG	3
D56G,G171R,del167-169	0.133893921	0.062479953			45	0	MDSRSPSLPDDRPDPPEQHLDARAGATLRGTAGPRGVRRILPFLGPAVIASIAYMGPGNFATNIEGGARYGYSLLWVILAANLMAMVIQNLSANLGIASGRNLPELIRERWPRPLVWFYWIQAELVAMATDLAEFLGAALAIQLLTGLPMFWGAVVTGVVTFWLLNLRTRPLELAVGAFVLMIGVAYLVQVVLARPDLAAVGAGFVPRLQGPGSAYLAVGIIGATVMPHVIYLHSALTQGRIQTDTTEEKRRLVRLNRVDVIAAMGLAGLINMSMLAVAAATFHGKNVENAGDLTTAYQTLTPLLGPAASVLFAVALLASGLSSSAVGTMAGDVIMQGFMGFHIPLWLRRLITMLPAFIVILLGMDPSSVLILSQVILCFGVPFALVPLLLFTARRDVMGALVTRRSFTVIGWVIAVIIIALNGYLLWELLGG	3
D56G,G171S	0.102927605	0.018525912	0.365254429	0.573268554	1283	0	MDSRSPSLPDDRPDPPEQHLDARAGATLRGTAGPRGVRRILPFLGPAVIASIAYMGPGNFATNIEGGARYGYSLLWVILAANLMAMVIQNLSANLGIASGRNLPELIRERWPRPLVWFYWIQAELVAMATDLAEFLGAALAIQLLTGLPMFWGAVVTGVVTFWLLNLQKRSTRPLELAVGAFVLMIGVAYLVQVVLARPDLAAVGAGFVPRLQGPGSAYLAVGIIGATVMPHVIYLHSALTQGRIQTDTTEEKRRLVRLNRVDVIAAMGLAGLINMSMLAVAAATFHGKNVENAGDLTTAYQTLTPLLGPAASVLFAVALLASGLSSSAVGTMAGDVIMQGFMGFHIPLWLRRLITMLPAFIVILLGMDPSSVLILSQVILCFGVPFALVPLLLFTARRDVMGALVTRRSFTVIGWVIAVIIIALNGYLLWELLGG	2
D56G,G171S,A267G,G288W,L354F,C382G	-0.025889539	0.042595481	0.009686229	0.387987858	202	0	MDSRSPSLPDDRPDPPEQHLDARAGATLRGTAGPRGVRRILPFLGPAVIASIAYMGPGNFATNIEGGARYGYSLLWVILAANLMAMVIQNLSANLGIASGRNLPELIRERWPRPLVWFYWIQAELVAMATDLAEFLGAALAIQLLTGLPMFWGAVVTGVVTFWLLNLQKRSTRPLELAVGAFVLMIGVAYLVQVVLARPDLAAVGAGFVPRLQGPGSAYLAVGIIGATVMPHVIYLHSALTQGRIQTDTTEEKRRLVRLNRVDVIAGMGLAGLINMSMLAVAAATFHWKNVENAGDLTTAYQTLTPLLGPAASVLFAVALLASGLSSSAVGTMAGDVIMQGFMGFHIPLWLRRFITMLPAFIVILLGMDPSSVLILSQVILGFGVPFALVPLLLFTARRDVMGALVTRRSFTVIGWVIAVIIIALNGYLLWELLGG	6
D56G,G171S,A267G,Y301A	0.016894007	0.054872998			137	0	MDSRSPSLPDDRPDPPEQHLDARAGATLRGTAGPRGVRRILPFLGPAVIASIAYMGPGNFATNIEGGARYGYSLLWVILAANLMAMVIQNLSANLGIASGRNLPELIRERWPRPLVWFYWIQAELVAMATDLAEFLGAALAIQLLTGLPMFWGAVVTGVVTFWLLNLQKRSTRPLELAVGAFVLMIGVAYLVQVVLARPDLAAVGAGFVPRLQGPGSAYLAVGIIGATVMPHVIYLHSALTQGRIQTDTTEEKRRLVRLNRVDVIAGMGLAGLINMSMLAVAAATFHGKNVENAGDLTTAAQTLTPLLGPAASVLFAVALLASGLSSSAVGTMAGDVIMQGFMGFHIPLWLRRLITMLPAFIVILLGMDPSSVLILSQVILCFGVPFALVPLLLFTARRDVMGALVTRRSFTVIGWVIAVIIIALNGYLLWELLGG	4
D56G,G171S,C382G	0.032989246	0.027837229			374	0	MDSRSPSLPDDRPDPPEQHLDARAGATLRGTAGPRGVRRILPFLGPAVIASIAYMGPGNFATNIEGGARYGYSLLWVILAANLMAMVIQNLSANLGIASGRNLPELIRERWPRPLVWFYWIQAELVAMATDLAEFLGAALAIQLLTGLPMFWGAVVTGVVTFWLLNLQKRSTRPLELAVGAFVLMIGVAYLVQVVLARPDLAAVGAGFVPRLQGPGSAYLAVGIIGATVMPHVIYLHSALTQGRIQTDTTEEKRRLVRLNRVDVIAAMGLAGLINMSMLAVAAATFHGKNVENAGDLTTAYQTLTPLLGPAASVLFAVALLASGLSSSAVGTMAGDVIMQGFMGFHIPLWLRRLITMLPAFIVILLGMDPSSVLILSQVILGFGVPFALVPLLLFTARRDVMGALVTRRSFTVIGWVIAVIIIALNGYLLWELLGG	3
D56G,G171S,D336Q,C382G	0.090209266	0.053288502			53	0	MDSRSPSLPDDRPDPPEQHLDARAGATLRGTAGPRGVRRILPFLGPAVIASIAYMGPGNFATNIEGGARYGYSLLWVILAANLMAMVIQNLSANLGIASGRNLPELIRERWPRPLVWFYWIQAELVAMATDLAEFLGAALAIQLLTGLPMFWGAVVTGVVTFWLLNLQKRSTRPLELAVGAFVLMIGVAYLVQVVLARPDLAAVGAGFVPRLQGPGSAYLAVGIIGATVMPHVIYLHSALTQGRIQTDTTEEKRRLVRLNRVDVIAAMGLAGLINMSMLAVAAATFHGKNVENAGDLTTAYQTLTPLLGPAASVLFAVALLASGLSSSAVGTMAGQVIMQGFMGFHIPLWLRRLITMLPAFIVILLGMDPSSVLILSQVILGFGVPFALVPLLLFTARRDVMGALVTRRSFTVIGWVIAVIIIALNGYLLWELLGG	4
D56G,G171S,F395L	0.072877062	0.037479596	-0.06228191	0.382096156	790	0	MDSRSPSLPDDRPDPPEQHLDARAGATLRGTAGPRGVRRILPFLGPAVIASIAYMGPGNFATNIEGGARYGYSLLWVILAANLMAMVIQNLSANLGIASGRNLPELIRERWPRPLVWFYWIQAELVAMATDLAEFLGAALAIQLLTGLPMFWGAVVTGVVTFWLLNLQKRSTRPLELAVGAFVLMIGVAYLVQVVLARPDLAAVGAGFVPRLQGPGSAYLAVGIIGATVMPHVIYLHSALTQGRIQTDTTEEKRRLVRLNRVDVIAAMGLAGLINMSMLAVAAATFHGKNVENAGDLTTAYQTLTPLLGPAASVLFAVALLASGLSSSAVGTMAGDVIMQGFMGFHIPLWLRRLITMLPAFIVILLGMDPSSVLILSQVILCFGVPFALVPLLLLTARRDVMGALVTRRSFTVIGWVIAVIIIALNGYLLWELLGG	3
D56G,G171S,G187D,A271T,Y301A	-0.129245453	0.054059618			375	0	MDSRSPSLPDDRPDPPEQHLDARAGATLRGTAGPRGVRRILPFLGPAVIASIAYMGPGNFATNIEGGARYGYSLLWVILAANLMAMVIQNLSANLGIASGRNLPELIRERWPRPLVWFYWIQAELVAMATDLAEFLGAALAIQLLTGLPMFWGAVVTGVVTFWLLNLQKRSTRPLELAVGAFVLMIDVAYLVQVVLARPDLAAVGAGFVPRLQGPGSAYLAVGIIGATVMPHVIYLHSALTQGRIQTDTTEEKRRLVRLNRVDVIAAMGLTGLINMSMLAVAAATFHGKNVENAGDLTTAAQTLTPLLGPAASVLFAVALLASGLSSSAVGTMAGDVIMQGFMGFHIPLWLRRLITMLPAFIVILLGMDPSSVLILSQVILCFGVPFALVPLLLFTARRDVMGALVTRRSFTVIGWVIAVIIIALNGYLLWELLGG	5
D56G,G171S,G223A	0.077045444	0.032035869	-0.067809655	0.418142906	284	0	MDSRSPSLPDDRPDPPEQHLDARAGATLRGTAGPRGVRRILPFLGPAVIASIAYMGPGNFATNIEGGARYGYSLLWVILAANLMAMVIQNLSANLGIASGRNLPELIRERWPRPLVWFYWIQAELVAMATDLAEFLGAALAIQLLTGLPMFWGAVVTGVVTFWLLNLQKRSTRPLELAVGAFVLMIGVAYLVQVVLARPDLAAVGAGFVPRLQGPGSAYLAVAIIGATVMPHVIYLHSALTQGRIQTDTTEEKRRLVRLNRVDVIAAMGLAGLINMSMLAVAAATFHGKNVENAGDLTTAYQTLTPLLGPAASVLFAVALLASGLSSSAVGTMAGDVIMQGFMGFHIPLWLRRLITMLPAFIVILLGMDPSSVLILSQVILCFGVPFALVPLLLFTARRDVMGALVTRRSFTVIGWVIAVIIIALNGYLLWELLGG	3
D56G,G171S,G223A,C382G	0.146269201	0.10387856			28	0	MDSRSPSLPDDRPDPPEQHLDARAGATLRGTAGPRGVRRILPFLGPAVIASIAYMGPGNFATNIEGGARYGYSLLWVILAANLMAMVIQNLSANLGIASGRNLPELIRERWPRPLVWFYWIQAELVAMATDLAEFLGAALAIQLLTGLPMFWGAVVTGVVTFWLLNLQKRSTRPLELAVGAFVLMIGVAYLVQVVLARPDLAAVGAGFVPRLQGPGSAYLAVAIIGATVMPHVIYLHSALTQGRIQTDTTEEKRRLVRLNRVDVIAAMGLAGLINMSMLAVAAATFHGKNVENAGDLTTAYQTLTPLLGPAASVLFAVALLASGLSSSAVGTMAGDVIMQGFMGFHIPLWLRRLITMLPAFIVILLGMDPSSVLILSQVILGFGVPFALVPLLLFTARRDVMGALVTRRSFTVIGWVIAVIIIALNGYLLWELLGG	4
D56G,G171S,G331L	0.065298965	0.054863238			136	0	MDSRSPSLPDDRPDPPEQHLDARAGATLRGTAGPRGVRRILPFLGPAVIASIAYMGPGNFATNIEGGARYGYSLLWVILAANLMAMVIQNLSANLGIASGRNLPELIRERWPRPLVWFYWIQAELVAMATDLAEFLGAALAIQLLTGLPMFWGAVVTGVVTFWLLNLQKRSTRPLELAVGAFVLMIGVAYLVQVVLARPDLAAVGAGFVPRLQGPGSAYLAVGIIGATVMPHVIYLHSALTQGRIQTDTTEEKRRLVRLNRVDVIAAMGLAGLINMSMLAVAAATFHGKNVENAGDLTTAYQTLTPLLGPAASVLFAVALLASGLSSSAVLTMAGDVIMQGFMGFHIPLWLRRLITMLPAFIVILLGMDPSSVLILSQVILCFGVPFALVPLLLFTARRDVMGALVTRRSFTVIGWVIAVIIIALNGYLLWELLGG	3
D56G,G171S,H232Y	0.232081714	0.096359081			22	0	MDSRSPSLPDDRPDPPEQHLDARAGATLRGTAGPRGVRRILPFLGPAVIASIAYMGPGNFATNIEGGARYGYSLLWVILAANLMAMVIQNLSANLGIASGRNLPELIRERWPRPLVWFYWIQAELVAMATDLAEFLGAALAIQLLTGLPMFWGAVVTGVVTFWLLNLQKRSTRPLELAVGAFVLMIGVAYLVQVVLARPDLAAVGAGFVPRLQGPGSAYLAVGIIGATVMPYVIYLHSALTQGRIQTDTTEEKRRLVRLNRVDVIAAMGLAGLINMSMLAVAAATFHGKNVENAGDLTTAYQTLTPLLGPAASVLFAVALLASGLSSSAVGTMAGDVIMQGFMGFHIPLWLRRLITMLPAFIVILLGMDPSSVLILSQVILCFGVPFALVPLLLFTARRDVMGALVTRRSFTVIGWVIAVIIIALNGYLLWELLGG	3
D56G,G171S,L270F,F286V,G341T,T412K	0.181474501	0.054854804	-1.145362302	0.512355469	103	0	MDSRSPSLPDDRPDPPEQHLDARAGATLRGTAGPRGVRRILPFLGPAVIASIAYMGPGNFATNIEGGARYGYSLLWVILAANLMAMVIQNLSANLGIASGRNLPELIRERWPRPLVWFYWIQAELVAMATDLAEFLGAALAIQLLTGLPMFWGAVVTGVVTFWLLNLQKRSTRPLELAVGAFVLMIGVAYLVQVVLARPDLAAVGAGFVPRLQGPGSAYLAVGIIGATVMPHVIYLHSALTQGRIQTDTTEEKRRLVRLNRVDVIAAMGFAGLINMSMLAVAAATVHGKNVENAGDLTTAYQTLTPLLGPAASVLFAVALLASGLSSSAVGTMAGDVIMQTFMGFHIPLWLRRLITMLPAFIVILLGMDPSSVLILSQVILCFGVPFALVPLLLFTARRDVMGALVTRRSFKVIGWVIAVIIIALNGYLLWELLGG	6
D56G,G171S,L325M	0.052352497	0.059125239	0.033754607	0.26617158	188	0	MDSRSPSLPDDRPDPPEQHLDARAGATLRGTAGPRGVRRILPFLGPAVIASIAYMGPGNFATNIEGGARYGYSLLWVILAANLMAMVIQNLSANLGIASGRNLPELIRERWPRPLVWFYWIQAELVAMATDLAEFLGAALAIQLLTGLPMFWGAVVTGVVTFWLLNLQKRSTRPLELAVGAFVLMIGVAYLVQVVLARPDLAAVGAGFVPRLQGPGSAYLAVGIIGATVMPHVIYLHSALTQGRIQTDTTEEKRRLVRLNRVDVIAAMGLAGLINMSMLAVAAATFHGKNVENAGDLTTAYQTLTPLLGPAASVLFAVALLASGMSSSAVGTMAGDVIMQGFMGFHIPLWLRRLITMLPAFIVILLGMDPSSVLILSQVILCFGVPFALVPLLLFTARRDVMGALVTRRSFTVIGWVIAVIIIALNGYLLWELLGG	3
D56G,G171S,L354F	0.074359135	0.036850334	0.239018719	0.583941694	552	0	MDSRSPSLPDDRPDPPEQHLDARAGATLRGTAGPRGVRRILPFLGPAVIASIAYMGPGNFATNIEGGARYGYSLLWVILAANLMAMVIQNLSANLGIASGRNLPELIRERWPRPLVWFYWIQAELVAMATDLAEFLGAALAIQLLTGLPMFWGAVVTGVVTFWLLNLQKRSTRPLELAVGAFVLMIGVAYLVQVVLARPDLAAVGAGFVPRLQGPGSAYLAVGIIGATVMPHVIYLHSALTQGRIQTDTTEEKRRLVRLNRVDVIAAMGLAGLINMSMLAVAAATFHGKNVENAGDLTTAYQTLTPLLGPAASVLFAVALLASGLSSSAVGTMAGDVIMQGFMGFHIPLWLRRFITMLPAFIVILLGMDPSSVLILSQVILCFGVPFALVPLLLFTARRDVMGALVTRRSFTVIGWVIAVIIIALNGYLLWELLGG	3
D56G,G171S,L365G	0.148575601	0.072066232			86	0	MDSRSPSLPDDRPDPPEQHLDARAGATLRGTAGPRGVRRILPFLGPAVIASIAYMGPGNFATNIEGGARYGYSLLWVILAANLMAMVIQNLSANLGIASGRNLPELIRERWPRPLVWFYWIQAELVAMATDLAEFLGAALAIQLLTGLPMFWGAVVTGVVTFWLLNLQKRSTRPLELAVGAFVLMIGVAYLVQVVLARPDLAAVGAGFVPRLQGPGSAYLAVGIIGATVMPHVIYLHSALTQGRIQTDTTEEKRRLVRLNRVDVIAAMGLAGLINMSMLAVAAATFHGKNVENAGDLTTAYQTLTPLLGPAASVLFAVALLASGLSSSAVGTMAGDVIMQGFMGFHIPLWLRRLITMLPAFIVIGLGMDPSSVLILSQVILCFGVPFALVPLLLFTARRDVMGALVTRRSFTVIGWVIAVIIIALNGYLLWELLGG	3
D56G,G171S,M230G,R244K,A267G,P391F,R398Q	0.149686278	0.046496755	-0.089506952	0.466485735	66	0	MDSRSPSLPDDRPDPPEQHLDARAGATLRGTAGPRGVRRILPFLGPAVIASIAYMGPGNFATNIEGGARYGYSLLWVILAANLMAMVIQNLSANLGIASGRNLPELIRERWPRPLVWFYWIQAELVAMATDLAEFLGAALAIQLLTGLPMFWGAVVTGVVTFWLLNLQKRSTRPLELAVGAFVLMIGVAYLVQVVLARPDLAAVGAGFVPRLQGPGSAYLAVGIIGATVGPHVIYLHSALTQGKIQTDTTEEKRRLVRLNRVDVIAGMGLAGLINMSMLAVAAATFHGKNVENAGDLTTAYQTLTPLLGPAASVLFAVALLASGLSSSAVGTMAGDVIMQGFMGFHIPLWLRRLITMLPAFIVILLGMDPSSVLILSQVILCFGVPFALVFLLLFTAQRDVMGALVTRRSFTVIGWVIAVIIIALNGYLLWELLGG	7
D56G,G171S,Q193V,N275A,L365G,C382G	-0.18470616	0.043260251			105	0	MDSRSPSLPDDRPDPPEQHLDARAGATLRGTAGPRGVRRILPFLGPAVIASIAYMGPGNFATNIEGGARYGYSLLWVILAANLMAMVIQNLSANLGIASGRNLPELIRERWPRPLVWFYWIQAELVAMATDLAEFLGAALAIQLLTGLPMFWGAVVTGVVTFWLLNLQKRSTRPLELAVGAFVLMIGVAYLVVVVLARPDLAAVGAGFVPRLQGPGSAYLAVGIIGATVMPHVIYLHSALTQGRIQTDTTEEKRRLVRLNRVDVIAAMGLAGLIAMSMLAVAAATFHGKNVENAGDLTTAYQTLTPLLGPAASVLFAVALLASGLSSSAVGTMAGDVIMQGFMGFHIPLWLRRLITMLPAFIVIGLGMDPSSVLILSQVILGFGVPFALVPLLLFTARRDVMGALVTRRSFTVIGWVIAVIIIALNGYLLWELLGG	6
D56G,G171S,R198S,I245G,T332L,C382S	0.180621582	0.14663282			29	0	MDSRSPSLPDDRPDPPEQHLDARAGATLRGTAGPRGVRRILPFLGPAVIASIAYMGPGNFATNIEGGARYGYSLLWVILAANLMAMVIQNLSANLGIASGRNLPELIRERWPRPLVWFYWIQAELVAMATDLAEFLGAALAIQLLTGLPMFWGAVVTGVVTFWLLNLQKRSTRPLELAVGAFVLMIGVAYLVQVVLASPDLAAVGAGFVPRLQGPGSAYLAVGIIGATVMPHVIYLHSALTQGRGQTDTTEEKRRLVRLNRVDVIAAMGLAGLINMSMLAVAAATFHGKNVENAGDLTTAYQTLTPLLGPAASVLFAVALLASGLSSSAVGLMAGDVIMQGFMGFHIPLWLRRLITMLPAFIVILLGMDPSSVLILSQVILSFGVPFALVPLLLFTARRDVMGALVTRRSFTVIGWVIAVIIIALNGYLLWELLGG	6
D56G,G171S,R244K,I274L,S371V,L381N	0.154645586	0.043647219			30	0	MDSRSPSLPDDRPDPPEQHLDARAGATLRGTAGPRGVRRILPFLGPAVIASIAYMGPGNFATNIEGGARYGYSLLWVILAANLMAMVIQNLSANLGIASGRNLPELIRERWPRPLVWFYWIQAELVAMATDLAEFLGAALAIQLLTGLPMFWGAVVTGVVTFWLLNLQKRSTRPLELAVGAFVLMIGVAYLVQVVLARPDLAAVGAGFVPRLQGPGSAYLAVGIIGATVMPHVIYLHSALTQGKIQTDTTEEKRRLVRLNRVDVIAAMGLAGLLNMSMLAVAAATFHGKNVENAGDLTTAYQTLTPLLGPAASVLFAVALLASGLSSSAVGTMAGDVIMQGFMGFHIPLWLRRLITMLPAFIVILLGMDPVSVLILSQVINCFGVPFALVPLLLFTARRDVMGALVTRRSFTVIGWVIAVIIIALNGYLLWELLGG	6
D56G,G171S,R244K,L381S,C382G	-0.033112407	0.055714467			135	0	MDSRSPSLPDDRPDPPEQHLDARAGATLRGTAGPRGVRRILPFLGPAVIASIAYMGPGNFATNIEGGARYGYSLLWVILAANLMAMVIQNLSANLGIASGRNLPELIRERWPRPLVWFYWIQAELVAMATDLAEFLGAALAIQLLTGLPMFWGAVVTGVVTFWLLNLQKRSTRPLELAVGAFVLMIGVAYLVQVVLARPDLAAVGAGFVPRLQGPGSAYLAVGIIGATVMPHVIYLHSALTQGKIQTDTTEEKRRLVRLNRVDVIAAMGLAGLINMSMLAVAAATFHGKNVENAGDLTTAYQTLTPLLGPAASVLFAVALLASGLSSSAVGTMAGDVIMQGFMGFHIPLWLRRLITMLPAFIVILLGMDPSSVLILSQVISGFGVPFALVPLLLFTARRDVMGALVTRRSFTVIGWVIAVIIIALNGYLLWELLGG	5
D56G,G171S,Y301A	0.157985694	0.101641819			24	0	MDSRSPSLPDDRPDPPEQHLDARAGATLRGTAGPRGVRRILPFLGPAVIASIAYMGPGNFATNIEGGARYGYSLLWVILAANLMAMVIQNLSANLGIASGRNLPELIRERWPRPLVWFYWIQAELVAMATDLAEFLGAALAIQLLTGLPMFWGAVVTGVVTFWLLNLQKRSTRPLELAVGAFVLMIGVAYLVQVVLARPDLAAVGAGFVPRLQGPGSAYLAVGIIGATVMPHVIYLHSALTQGRIQTDTTEEKRRLVRLNRVDVIAAMGLAGLINMSMLAVAAATFHGKNVENAGDLTTAAQTLTPLLGPAASVLFAVALLASGLSSSAVGTMAGDVIMQGFMGFHIPLWLRRLITMLPAFIVILLGMDPSSVLILSQVILCFGVPFALVPLLLFTARRDVMGALVTRRSFTVIGWVIAVIIIALNGYLLWELLGG	3
D56G,G180V	0.092982861	0.024461087	0.036500499	0.362037261	108	0	MDSRSPSLPDDRPDPPEQHLDARAGATLRGTAGPRGVRRILPFLGPAVIASIAYMGPGNFATNIEGGARYGYSLLWVILAANLMAMVIQNLSANLGIASGRNLPELIRERWPRPLVWFYWIQAELVAMATDLAEFLGAALAIQLLTGLPMFWGAVVTGVVTFWLLNLQKRGTRPLELAVVAFVLMIGVAYLVQVVLARPDLAAVGAGFVPRLQGPGSAYLAVGIIGATVMPHVIYLHSALTQGRIQTDTTEEKRRLVRLNRVDVIAAMGLAGLINMSMLAVAAATFHGKNVENAGDLTTAYQTLTPLLGPAASVLFAVALLASGLSSSAVGTMAGDVIMQGFMGFHIPLWLRRLITMLPAFIVILLGMDPSSVLILSQVILCFGVPFALVPLLLFTARRDVMGALVTRRSFTVIGWVIAVIIIALNGYLLWELLGG	2
D56G,G180V,Y301A,L354F,L381N,R399P	-0.075406996	0.030669451	-0.199930416	0.246575416	519	0	MDSRSPSLPDDRPDPPEQHLDARAGATLRGTAGPRGVRRILPFLGPAVIASIAYMGPGNFATNIEGGARYGYSLLWVILAANLMAMVIQNLSANLGIASGRNLPELIRERWPRPLVWFYWIQAELVAMATDLAEFLGAALAIQLLTGLPMFWGAVVTGVVTFWLLNLQKRGTRPLELAVVAFVLMIGVAYLVQVVLARPDLAAVGAGFVPRLQGPGSAYLAVGIIGATVMPHVIYLHSALTQGRIQTDTTEEKRRLVRLNRVDVIAAMGLAGLINMSMLAVAAATFHGKNVENAGDLTTAAQTLTPLLGPAASVLFAVALLASGLSSSAVGTMAGDVIMQGFMGFHIPLWLRRFITMLPAFIVILLGMDPSSVLILSQVINCFGVPFALVPLLLFTARPDVMGALVTRRSFTVIGWVIAVIIIALNGYLLWELLGG	6
D56G,G187V,G341E	0.227128306	0.046718584			48	0	MDSRSPSLPDDRPDPPEQHLDARAGATLRGTAGPRGVRRILPFLGPAVIASIAYMGPGNFATNIEGGARYGYSLLWVILAANLMAMVIQNLSANLGIASGRNLPELIRERWPRPLVWFYWIQAELVAMATDLAEFLGAALAIQLLTGLPMFWGAVVTGVVTFWLLNLQKRGTRPLELAVGAFVLMIVVAYLVQVVLARPDLAAVGAGFVPRLQGPGSAYLAVGIIGATVMPHVIYLHSALTQGRIQTDTTEEKRRLVRLNRVDVIAAMGLAGLINMSMLAVAAATFHGKNVENAGDLTTAYQTLTPLLGPAASVLFAVALLASGLSSSAVGTMAGDVIMQEFMGFHIPLWLRRLITMLPAFIVILLGMDPSSVLILSQVILCFGVPFALVPLLLFTARRDVMGALVTRRSFTVIGWVIAVIIIALNGYLLWELLGG	3
D56G,G205S	0.142655813	0.025615507	-0.121187735	0.372589601	95	0	MDSRSPSLPDDRPDPPEQHLDARAGATLRGTAGPRGVRRILPFLGPAVIASIAYMGPGNFATNIEGGARYGYSLLWVILAANLMAMVIQNLSANLGIASGRNLPELIRERWPRPLVWFYWIQAELVAMATDLAEFLGAALAIQLLTGLPMFWGAVVTGVVTFWLLNLQKRGTRPLELAVGAFVLMIGVAYLVQVVLARPDLAAVSAGFVPRLQGPGSAYLAVGIIGATVMPHVIYLHSALTQGRIQTDTTEEKRRLVRLNRVDVIAAMGLAGLINMSMLAVAAATFHGKNVENAGDLTTAYQTLTPLLGPAASVLFAVALLASGLSSSAVGTMAGDVIMQGFMGFHIPLWLRRLITMLPAFIVILLGMDPSSVLILSQVILCFGVPFALVPLLLFTARRDVMGALVTRRSFTVIGWVIAVIIIALNGYLLWELLGG	2
D56G,G205S,R409S	0.177205461	0.015146635			105	0	MDSRSPSLPDDRPDPPEQHLDARAGATLRGTAGPRGVRRILPFLGPAVIASIAYMGPGNFATNIEGGARYGYSLLWVILAANLMAMVIQNLSANLGIASGRNLPELIRERWPRPLVWFYWIQAELVAMATDLAEFLGAALAIQLLTGLPMFWGAVVTGVVTFWLLNLQKRGTRPLELAVGAFVLMIGVAYLVQVVLARPDLAAVSAGFVPRLQGPGSAYLAVGIIGATVMPHVIYLHSALTQGRIQTDTTEEKRRLVRLNRVDVIAAMGLAGLINMSMLAVAAATFHGKNVENAGDLTTAYQTLTPLLGPAASVLFAVALLASGLSSSAVGTMAGDVIMQGFMGFHIPLWLRRLITMLPAFIVILLGMDPSSVLILSQVILCFGVPFALVPLLLFTARRDVMGALVTRSSFTVIGWVIAVIIIALNGYLLWELLGG	3
D56G,G207V,G403D	0.070128059	0.037966534	0.29859184	0.433672059	480	0	MDSRSPSLPDDRPDPPEQHLDARAGATLRGTAGPRGVRRILPFLGPAVIASIAYMGPGNFATNIEGGARYGYSLLWVILAANLMAMVIQNLSANLGIASGRNLPELIRERWPRPLVWFYWIQAELVAMATDLAEFLGAALAIQLLTGLPMFWGAVVTGVVTFWLLNLQKRGTRPLELAVGAFVLMIGVAYLVQVVLARPDLAAVGAVFVPRLQGPGSAYLAVGIIGATVMPHVIYLHSALTQGRIQTDTTEEKRRLVRLNRVDVIAAMGLAGLINMSMLAVAAATFHGKNVENAGDLTTAYQTLTPLLGPAASVLFAVALLASGLSSSAVGTMAGDVIMQGFMGFHIPLWLRRLITMLPAFIVILLGMDPSSVLILSQVILCFGVPFALVPLLLFTARRDVMDALVTRRSFTVIGWVIAVIIIALNGYLLWELLGG	3
D56G,G214R,F286L,A312T,C382G	0.000695017	0.0070753	0.034446301	0.352190383	798	0	MDSRSPSLPDDRPDPPEQHLDARAGATLRGTAGPRGVRRILPFLGPAVIASIAYMGPGNFATNIEGGARYGYSLLWVILAANLMAMVIQNLSANLGIASGRNLPELIRERWPRPLVWFYWIQAELVAMATDLAEFLGAALAIQLLTGLPMFWGAVVTGVVTFWLLNLQKRGTRPLELAVGAFVLMIGVAYLVQVVLARPDLAAVGAGFVPRLQRPGSAYLAVGIIGATVMPHVIYLHSALTQGRIQTDTTEEKRRLVRLNRVDVIAAMGLAGLINMSMLAVAAATLHGKNVENAGDLTTAYQTLTPLLGPATSVLFAVALLASGLSSSAVGTMAGDVIMQGFMGFHIPLWLRRLITMLPAFIVILLGMDPSSVLILSQVILGFGVPFALVPLLLFTARRDVMGALVTRRSFTVIGWVIAVIIIALNGYLLWELLGG	5
D56G,G216D	0.114984839	0.014407518	-0.175628694	0.460059391	320	0	MDSRSPSLPDDRPDPPEQHLDARAGATLRGTAGPRGVRRILPFLGPAVIASIAYMGPGNFATNIEGGARYGYSLLWVILAANLMAMVIQNLSANLGIASGRNLPELIRERWPRPLVWFYWIQAELVAMATDLAEFLGAALAIQLLTGLPMFWGAVVTGVVTFWLLNLQKRGTRPLELAVGAFVLMIGVAYLVQVVLARPDLAAVGAGFVPRLQGPDSAYLAVGIIGATVMPHVIYLHSALTQGRIQTDTTEEKRRLVRLNRVDVIAAMGLAGLINMSMLAVAAATFHGKNVENAGDLTTAYQTLTPLLGPAASVLFAVALLASGLSSSAVGTMAGDVIMQGFMGFHIPLWLRRLITMLPAFIVILLGMDPSSVLILSQVILCFGVPFALVPLLLFTARRDVMGALVTRRSFTVIGWVIAVIIIALNGYLLWELLGG	2
D56G,G216S,G223A,A227T	0.043808904	0.013175704	-0.009342057	0.379365669	2152	0	MDSRSPSLPDDRPDPPEQHLDARAGATLRGTAGPRGVRRILPFLGPAVIASIAYMGPGNFATNIEGGARYGYSLLWVILAANLMAMVIQNLSANLGIASGRNLPELIRERWPRPLVWFYWIQAELVAMATDLAEFLGAALAIQLLTGLPMFWGAVVTGVVTFWLLNLQKRGTRPLELAVGAFVLMIGVAYLVQVVLARPDLAAVGAGFVPRLQGPSSAYLAVAIIGTTVMPHVIYLHSALTQGRIQTDTTEEKRRLVRLNRVDVIAAMGLAGLINMSMLAVAAATFHGKNVENAGDLTTAYQTLTPLLGPAASVLFAVALLASGLSSSAVGTMAGDVIMQGFMGFHIPLWLRRLITMLPAFIVILLGMDPSSVLILSQVILCFGVPFALVPLLLFTARRDVMGALVTRRSFTVIGWVIAVIIIALNGYLLWELLGG	4
D56G,G223A	0.120913697	0.014036524	0.193292701	0.426799184	2034	0	MDSRSPSLPDDRPDPPEQHLDARAGATLRGTAGPRGVRRILPFLGPAVIASIAYMGPGNFATNIEGGARYGYSLLWVILAANLMAMVIQNLSANLGIASGRNLPELIRERWPRPLVWFYWIQAELVAMATDLAEFLGAALAIQLLTGLPMFWGAVVTGVVTFWLLNLQKRGTRPLELAVGAFVLMIGVAYLVQVVLARPDLAAVGAGFVPRLQGPGSAYLAVAIIGATVMPHVIYLHSALTQGRIQTDTTEEKRRLVRLNRVDVIAAMGLAGLINMSMLAVAAATFHGKNVENAGDLTTAYQTLTPLLGPAASVLFAVALLASGLSSSAVGTMAGDVIMQGFMGFHIPLWLRRLITMLPAFIVILLGMDPSSVLILSQVILCFGVPFALVPLLLFTARRDVMGALVTRRSFTVIGWVIAVIIIALNGYLLWELLGG	2
D56G,G223A,A227T,Q242V,R399Q	0.069542628	0.016617389	-0.029961341	0.342629355	729	0	MDSRSPSLPDDRPDPPEQHLDARAGATLRGTAGPRGVRRILPFLGPAVIASIAYMGPGNFATNIEGGARYGYSLLWVILAANLMAMVIQNLSANLGIASGRNLPELIRERWPRPLVWFYWIQAELVAMATDLAEFLGAALAIQLLTGLPMFWGAVVTGVVTFWLLNLQKRGTRPLELAVGAFVLMIGVAYLVQVVLARPDLAAVGAGFVPRLQGPGSAYLAVAIIGTTVMPHVIYLHSALTVGRIQTDTTEEKRRLVRLNRVDVIAAMGLAGLINMSMLAVAAATFHGKNVENAGDLTTAYQTLTPLLGPAASVLFAVALLASGLSSSAVGTMAGDVIMQGFMGFHIPLWLRRLITMLPAFIVILLGMDPSSVLILSQVILCFGVPFALVPLLLFTARQDVMGALVTRRSFTVIGWVIAVIIIALNGYLLWELLGG	5
D56G,G223A,A319G,S326I,L381A,C382G	0.049473679	0.08424377			85	0	MDSRSPSLPDDRPDPPEQHLDARAGATLRGTAGPRGVRRILPFLGPAVIASIAYMGPGNFATNIEGGARYGYSLLWVILAANLMAMVIQNLSANLGIASGRNLPELIRERWPRPLVWFYWIQAELVAMATDLAEFLGAALAIQLLTGLPMFWGAVVTGVVTFWLLNLQKRGTRPLELAVGAFVLMIGVAYLVQVVLARPDLAAVGAGFVPRLQGPGSAYLAVAIIGATVMPHVIYLHSALTQGRIQTDTTEEKRRLVRLNRVDVIAAMGLAGLINMSMLAVAAATFHGKNVENAGDLTTAYQTLTPLLGPAASVLFAVGLLASGLISSAVGTMAGDVIMQGFMGFHIPLWLRRLITMLPAFIVILLGMDPSSVLILSQVIAGFGVPFALVPLLLFTARRDVMGALVTRRSFTVIGWVIAVIIIALNGYLLWELLGG	6
D56G,G223A,D336Q	0.186779534	0.044262704			14	0	MDSRSPSLPDDRPDPPEQHLDARAGATLRGTAGPRGVRRILPFLGPAVIASIAYMGPGNFATNIEGGARYGYSLLWVILAANLMAMVIQNLSANLGIASGRNLPELIRERWPRPLVWFYWIQAELVAMATDLAEFLGAALAIQLLTGLPMFWGAVVTGVVTFWLLNLQKRGTRPLELAVGAFVLMIGVAYLVQVVLARPDLAAVGAGFVPRLQGPGSAYLAVAIIGATVMPHVIYLHSALTQGRIQTDTTEEKRRLVRLNRVDVIAAMGLAGLINMSMLAVAAATFHGKNVENAGDLTTAYQTLTPLLGPAASVLFAVALLASGLSSSAVGTMAGQVIMQGFMGFHIPLWLRRLITMLPAFIVILLGMDPSSVLILSQVILCFGVPFALVPLLLFTARRDVMGALVTRRSFTVIGWVIAVIIIALNGYLLWELLGG	3
D56G,G223A,F286L	0.213538815	0.039225451			275	0	MDSRSPSLPDDRPDPPEQHLDARAGATLRGTAGPRGVRRILPFLGPAVIASIAYMGPGNFATNIEGGARYGYSLLWVILAANLMAMVIQNLSANLGIASGRNLPELIRERWPRPLVWFYWIQAELVAMATDLAEFLGAALAIQLLTGLPMFWGAVVTGVVTFWLLNLQKRGTRPLELAVGAFVLMIGVAYLVQVVLARPDLAAVGAGFVPRLQGPGSAYLAVAIIGATVMPHVIYLHSALTQGRIQTDTTEEKRRLVRLNRVDVIAAMGLAGLINMSMLAVAAATLHGKNVENAGDLTTAYQTLTPLLGPAASVLFAVALLASGLSSSAVGTMAGDVIMQGFMGFHIPLWLRRLITMLPAFIVILLGMDPSSVLILSQVILCFGVPFALVPLLLFTARRDVMGALVTRRSFTVIGWVIAVIIIALNGYLLWELLGG	3
D56G,G223A,G243E	0.257206586	0.092392161			29	0	MDSRSPSLPDDRPDPPEQHLDARAGATLRGTAGPRGVRRILPFLGPAVIASIAYMGPGNFATNIEGGARYGYSLLWVILAANLMAMVIQNLSANLGIASGRNLPELIRERWPRPLVWFYWIQAELVAMATDLAEFLGAALAIQLLTGLPMFWGAVVTGVVTFWLLNLQKRGTRPLELAVGAFVLMIGVAYLVQVVLARPDLAAVGAGFVPRLQGPGSAYLAVAIIGATVMPHVIYLHSALTQERIQTDTTEEKRRLVRLNRVDVIAAMGLAGLINMSMLAVAAATFHGKNVENAGDLTTAYQTLTPLLGPAASVLFAVALLASGLSSSAVGTMAGDVIMQGFMGFHIPLWLRRLITMLPAFIVILLGMDPSSVLILSQVILCFGVPFALVPLLLFTARRDVMGALVTRRSFTVIGWVIAVIIIALNGYLLWELLGG	3
D56G,G223A,G243E,A267G	0.036847094	0.020005977			69	0	MDSRSPSLPDDRPDPPEQHLDARAGATLRGTAGPRGVRRILPFLGPAVIASIAYMGPGNFATNIEGGARYGYSLLWVILAANLMAMVIQNLSANLGIASGRNLPELIRERWPRPLVWFYWIQAELVAMATDLAEFLGAALAIQLLTGLPMFWGAVVTGVVTFWLLNLQKRGTRPLELAVGAFVLMIGVAYLVQVVLARPDLAAVGAGFVPRLQGPGSAYLAVAIIGATVMPHVIYLHSALTQERIQTDTTEEKRRLVRLNRVDVIAGMGLAGLINMSMLAVAAATFHGKNVENAGDLTTAYQTLTPLLGPAASVLFAVALLASGLSSSAVGTMAGDVIMQGFMGFHIPLWLRRLITMLPAFIVILLGMDPSSVLILSQVILCFGVPFALVPLLLFTARRDVMGALVTRRSFTVIGWVIAVIIIALNGYLLWELLGG	4
D56G,G223A,G272V,L394M	0.107297414	0.033119636	0.541402525	0.378512597	359	0	MDSRSPSLPDDRPDPPEQHLDARAGATLRGTAGPRGVRRILPFLGPAVIASIAYMGPGNFATNIEGGARYGYSLLWVILAANLMAMVIQNLSANLGIASGRNLPELIRERWPRPLVWFYWIQAELVAMATDLAEFLGAALAIQLLTGLPMFWGAVVTGVVTFWLLNLQKRGTRPLELAVGAFVLMIGVAYLVQVVLARPDLAAVGAGFVPRLQGPGSAYLAVAIIGATVMPHVIYLHSALTQGRIQTDTTEEKRRLVRLNRVDVIAAMGLAVLINMSMLAVAAATFHGKNVENAGDLTTAYQTLTPLLGPAASVLFAVALLASGLSSSAVGTMAGDVIMQGFMGFHIPLWLRRLITMLPAFIVILLGMDPSSVLILSQVILCFGVPFALVPLLMFTARRDVMGALVTRRSFTVIGWVIAVIIIALNGYLLWELLGG	4
D56G,G223A,G331L,D336A	0.091745974	0.051972926			51	0	MDSRSPSLPDDRPDPPEQHLDARAGATLRGTAGPRGVRRILPFLGPAVIASIAYMGPGNFATNIEGGARYGYSLLWVILAANLMAMVIQNLSANLGIASGRNLPELIRERWPRPLVWFYWIQAELVAMATDLAEFLGAALAIQLLTGLPMFWGAVVTGVVTFWLLNLQKRGTRPLELAVGAFVLMIGVAYLVQVVLARPDLAAVGAGFVPRLQGPGSAYLAVAIIGATVMPHVIYLHSALTQGRIQTDTTEEKRRLVRLNRVDVIAAMGLAGLINMSMLAVAAATFHGKNVENAGDLTTAYQTLTPLLGPAASVLFAVALLASGLSSSAVLTMAGAVIMQGFMGFHIPLWLRRLITMLPAFIVILLGMDPSSVLILSQVILCFGVPFALVPLLLFTARRDVMGALVTRRSFTVIGWVIAVIIIALNGYLLWELLGG	4
D56G,G223A,H232I,T356G	0.049328554	0.046733487	0.129322616	0.736532515	213	0	MDSRSPSLPDDRPDPPEQHLDARAGATLRGTAGPRGVRRILPFLGPAVIASIAYMGPGNFATNIEGGARYGYSLLWVILAANLMAMVIQNLSANLGIASGRNLPELIRERWPRPLVWFYWIQAELVAMATDLAEFLGAALAIQLLTGLPMFWGAVVTGVVTFWLLNLQKRGTRPLELAVGAFVLMIGVAYLVQVVLARPDLAAVGAGFVPRLQGPGSAYLAVAIIGATVMPIVIYLHSALTQGRIQTDTTEEKRRLVRLNRVDVIAAMGLAGLINMSMLAVAAATFHGKNVENAGDLTTAYQTLTPLLGPAASVLFAVALLASGLSSSAVGTMAGDVIMQGFMGFHIPLWLRRLIGMLPAFIVILLGMDPSSVLILSQVILCFGVPFALVPLLLFTARRDVMGALVTRRSFTVIGWVIAVIIIALNGYLLWELLGG	4
D56G,G223A,H232L,D336Q	0.086783072	0.115497575			37	0	MDSRSPSLPDDRPDPPEQHLDARAGATLRGTAGPRGVRRILPFLGPAVIASIAYMGPGNFATNIEGGARYGYSLLWVILAANLMAMVIQNLSANLGIASGRNLPELIRERWPRPLVWFYWIQAELVAMATDLAEFLGAALAIQLLTGLPMFWGAVVTGVVTFWLLNLQKRGTRPLELAVGAFVLMIGVAYLVQVVLARPDLAAVGAGFVPRLQGPGSAYLAVAIIGATVMPLVIYLHSALTQGRIQTDTTEEKRRLVRLNRVDVIAAMGLAGLINMSMLAVAAATFHGKNVENAGDLTTAYQTLTPLLGPAASVLFAVALLASGLSSSAVGTMAGQVIMQGFMGFHIPLWLRRLITMLPAFIVILLGMDPSSVLILSQVILCFGVPFALVPLLLFTARRDVMGALVTRRSFTVIGWVIAVIIIALNGYLLWELLGG	4
D56G,G223A,H232Y	0.233586388	0.033555192			103	0	MDSRSPSLPDDRPDPPEQHLDARAGATLRGTAGPRGVRRILPFLGPAVIASIAYMGPGNFATNIEGGARYGYSLLWVILAANLMAMVIQNLSANLGIASGRNLPELIRERWPRPLVWFYWIQAELVAMATDLAEFLGAALAIQLLTGLPMFWGAVVTGVVTFWLLNLQKRGTRPLELAVGAFVLMIGVAYLVQVVLARPDLAAVGAGFVPRLQGPGSAYLAVAIIGATVMPYVIYLHSALTQGRIQTDTTEEKRRLVRLNRVDVIAAMGLAGLINMSMLAVAAATFHGKNVENAGDLTTAYQTLTPLLGPAASVLFAVALLASGLSSSAVGTMAGDVIMQGFMGFHIPLWLRRLITMLPAFIVILLGMDPSSVLILSQVILCFGVPFALVPLLLFTARRDVMGALVTRRSFTVIGWVIAVIIIALNGYLLWELLGG	3
D56G,G223A,H232Y,A239V	0.088394808	0.010467149	-0.010103901	0.324460181	1030	0	MDSRSPSLPDDRPDPPEQHLDARAGATLRGTAGPRGVRRILPFLGPAVIASIAYMGPGNFATNIEGGARYGYSLLWVILAANLMAMVIQNLSANLGIASGRNLPELIRERWPRPLVWFYWIQAELVAMATDLAEFLGAALAIQLLTGLPMFWGAVVTGVVTFWLLNLQKRGTRPLELAVGAFVLMIGVAYLVQVVLARPDLAAVGAGFVPRLQGPGSAYLAVAIIGATVMPYVIYLHSVLTQGRIQTDTTEEKRRLVRLNRVDVIAAMGLAGLINMSMLAVAAATFHGKNVENAGDLTTAYQTLTPLLGPAASVLFAVALLASGLSSSAVGTMAGDVIMQGFMGFHIPLWLRRLITMLPAFIVILLGMDPSSVLILSQVILCFGVPFALVPLLLFTARRDVMGALVTRRSFTVIGWVIAVIIIALNGYLLWELLGG	4
D56G,G223A,H232Y,C382S	0.066552546	0.036659133			128	0	MDSRSPSLPDDRPDPPEQHLDARAGATLRGTAGPRGVRRILPFLGPAVIASIAYMGPGNFATNIEGGARYGYSLLWVILAANLMAMVIQNLSANLGIASGRNLPELIRERWPRPLVWFYWIQAELVAMATDLAEFLGAALAIQLLTGLPMFWGAVVTGVVTFWLLNLQKRGTRPLELAVGAFVLMIGVAYLVQVVLARPDLAAVGAGFVPRLQGPGSAYLAVAIIGATVMPYVIYLHSALTQGRIQTDTTEEKRRLVRLNRVDVIAAMGLAGLINMSMLAVAAATFHGKNVENAGDLTTAYQTLTPLLGPAASVLFAVALLASGLSSSAVGTMAGDVIMQGFMGFHIPLWLRRLITMLPAFIVILLGMDPSSVLILSQVILSFGVPFALVPLLLFTARRDVMGALVTRRSFTVIGWVIAVIIIALNGYLLWELLGG	4
D56G,G223A,H232Y,D336Q	0.133464228	0.01987082			137	0	MDSRSPSLPDDRPDPPEQHLDARAGATLRGTAGPRGVRRILPFLGPAVIASIAYMGPGNFATNIEGGARYGYSLLWVILAANLMAMVIQNLSANLGIASGRNLPELIRERWPRPLVWFYWIQAELVAMATDLAEFLGAALAIQLLTGLPMFWGAVVTGVVTFWLLNLQKRGTRPLELAVGAFVLMIGVAYLVQVVLARPDLAAVGAGFVPRLQGPGSAYLAVAIIGATVMPYVIYLHSALTQGRIQTDTTEEKRRLVRLNRVDVIAAMGLAGLINMSMLAVAAATFHGKNVENAGDLTTAYQTLTPLLGPAASVLFAVALLASGLSSSAVGTMAGQVIMQGFMGFHIPLWLRRLITMLPAFIVILLGMDPSSVLILSQVILCFGVPFALVPLLLFTARRDVMGALVTRRSFTVIGWVIAVIIIALNGYLLWELLGG	4
D56G,G223A,H232Y,L236V,L354F	0.091845964	0.021797228			65	0	MDSRSPSLPDDRPDPPEQHLDARAGATLRGTAGPRGVRRILPFLGPAVIASIAYMGPGNFATNIEGGARYGYSLLWVILAANLMAMVIQNLSANLGIASGRNLPELIRERWPRPLVWFYWIQAELVAMATDLAEFLGAALAIQLLTGLPMFWGAVVTGVVTFWLLNLQKRGTRPLELAVGAFVLMIGVAYLVQVVLARPDLAAVGAGFVPRLQGPGSAYLAVAIIGATVMPYVIYVHSALTQGRIQTDTTEEKRRLVRLNRVDVIAAMGLAGLINMSMLAVAAATFHGKNVENAGDLTTAYQTLTPLLGPAASVLFAVALLASGLSSSAVGTMAGDVIMQGFMGFHIPLWLRRFITMLPAFIVILLGMDPSSVLILSQVILCFGVPFALVPLLLFTARRDVMGALVTRRSFTVIGWVIAVIIIALNGYLLWELLGG	5
D56G,G223A,H232Y,L394M	0.177615268	0.194781411			7	0	MDSRSPSLPDDRPDPPEQHLDARAGATLRGTAGPRGVRRILPFLGPAVIASIAYMGPGNFATNIEGGARYGYSLLWVILAANLMAMVIQNLSANLGIASGRNLPELIRERWPRPLVWFYWIQAELVAMATDLAEFLGAALAIQLLTGLPMFWGAVVTGVVTFWLLNLQKRGTRPLELAVGAFVLMIGVAYLVQVVLARPDLAAVGAGFVPRLQGPGSAYLAVAIIGATVMPYVIYLHSALTQGRIQTDTTEEKRRLVRLNRVDVIAAMGLAGLINMSMLAVAAATFHGKNVENAGDLTTAYQTLTPLLGPAASVLFAVALLASGLSSSAVGTMAGDVIMQGFMGFHIPLWLRRLITMLPAFIVILLGMDPSSVLILSQVILCFGVPFALVPLLMFTARRDVMGALVTRRSFTVIGWVIAVIIIALNGYLLWELLGG	4
D56G,G223A,H232Y,N275T,A329S	0.013990176	0.026065278			77	0	MDSRSPSLPDDRPDPPEQHLDARAGATLRGTAGPRGVRRILPFLGPAVIASIAYMGPGNFATNIEGGARYGYSLLWVILAANLMAMVIQNLSANLGIASGRNLPELIRERWPRPLVWFYWIQAELVAMATDLAEFLGAALAIQLLTGLPMFWGAVVTGVVTFWLLNLQKRGTRPLELAVGAFVLMIGVAYLVQVVLARPDLAAVGAGFVPRLQGPGSAYLAVAIIGATVMPYVIYLHSALTQGRIQTDTTEEKRRLVRLNRVDVIAAMGLAGLITMSMLAVAAATFHGKNVENAGDLTTAYQTLTPLLGPAASVLFAVALLASGLSSSSVGTMAGDVIMQGFMGFHIPLWLRRLITMLPAFIVILLGMDPSSVLILSQVILCFGVPFALVPLLLFTARRDVMGALVTRRSFTVIGWVIAVIIIALNGYLLWELLGG	5
D56G,G223A,H232Y,S328F	0.125514796	0.027131073			209	0	MDSRSPSLPDDRPDPPEQHLDARAGATLRGTAGPRGVRRILPFLGPAVIASIAYMGPGNFATNIEGGARYGYSLLWVILAANLMAMVIQNLSANLGIASGRNLPELIRERWPRPLVWFYWIQAELVAMATDLAEFLGAALAIQLLTGLPMFWGAVVTGVVTFWLLNLQKRGTRPLELAVGAFVLMIGVAYLVQVVLARPDLAAVGAGFVPRLQGPGSAYLAVAIIGATVMPYVIYLHSALTQGRIQTDTTEEKRRLVRLNRVDVIAAMGLAGLINMSMLAVAAATFHGKNVENAGDLTTAYQTLTPLLGPAASVLFAVALLASGLSSFAVGTMAGDVIMQGFMGFHIPLWLRRLITMLPAFIVILLGMDPSSVLILSQVILCFGVPFALVPLLLFTARRDVMGALVTRRSFTVIGWVIAVIIIALNGYLLWELLGG	4
D56G,G223A,H237Q	0.066923246	0.027930714			181	0	MDSRSPSLPDDRPDPPEQHLDARAGATLRGTAGPRGVRRILPFLGPAVIASIAYMGPGNFATNIEGGARYGYSLLWVILAANLMAMVIQNLSANLGIASGRNLPELIRERWPRPLVWFYWIQAELVAMATDLAEFLGAALAIQLLTGLPMFWGAVVTGVVTFWLLNLQKRGTRPLELAVGAFVLMIGVAYLVQVVLARPDLAAVGAGFVPRLQGPGSAYLAVAIIGATVMPHVIYLQSALTQGRIQTDTTEEKRRLVRLNRVDVIAAMGLAGLINMSMLAVAAATFHGKNVENAGDLTTAYQTLTPLLGPAASVLFAVALLASGLSSSAVGTMAGDVIMQGFMGFHIPLWLRRLITMLPAFIVILLGMDPSSVLILSQVILCFGVPFALVPLLLFTARRDVMGALVTRRSFTVIGWVIAVIIIALNGYLLWELLGG	3
D56G,G223A,I245G	0.119348231	0.03465576	0.282877185	0.266560357	330	0	MDSRSPSLPDDRPDPPEQHLDARAGATLRGTAGPRGVRRILPFLGPAVIASIAYMGPGNFATNIEGGARYGYSLLWVILAANLMAMVIQNLSANLGIASGRNLPELIRERWPRPLVWFYWIQAELVAMATDLAEFLGAALAIQLLTGLPMFWGAVVTGVVTFWLLNLQKRGTRPLELAVGAFVLMIGVAYLVQVVLARPDLAAVGAGFVPRLQGPGSAYLAVAIIGATVMPHVIYLHSALTQGRGQTDTTEEKRRLVRLNRVDVIAAMGLAGLINMSMLAVAAATFHGKNVENAGDLTTAYQTLTPLLGPAASVLFAVALLASGLSSSAVGTMAGDVIMQGFMGFHIPLWLRRLITMLPAFIVILLGMDPSSVLILSQVILCFGVPFALVPLLLFTARRDVMGALVTRRSFTVIGWVIAVIIIALNGYLLWELLGG	3
D56G,G223A,I245G,L315F	-0.016047528	0.031879286			61	0	MDSRSPSLPDDRPDPPEQHLDARAGATLRGTAGPRGVRRILPFLGPAVIASIAYMGPGNFATNIEGGARYGYSLLWVILAANLMAMVIQNLSANLGIASGRNLPELIRERWPRPLVWFYWIQAELVAMATDLAEFLGAALAIQLLTGLPMFWGAVVTGVVTFWLLNLQKRGTRPLELAVGAFVLMIGVAYLVQVVLARPDLAAVGAGFVPRLQGPGSAYLAVAIIGATVMPHVIYLHSALTQGRGQTDTTEEKRRLVRLNRVDVIAAMGLAGLINMSMLAVAAATFHGKNVENAGDLTTAYQTLTPLLGPAASVFFAVALLASGLSSSAVGTMAGDVIMQGFMGFHIPLWLRRLITMLPAFIVILLGMDPSSVLILSQVILCFGVPFALVPLLLFTARRDVMGALVTRRSFTVIGWVIAVIIIALNGYLLWELLGG	4
D56G,G223A,L381N	0.09619717	0.019234208	-0.334054748	0.316614759	158	0	MDSRSPSLPDDRPDPPEQHLDARAGATLRGTAGPRGVRRILPFLGPAVIASIAYMGPGNFATNIEGGARYGYSLLWVILAANLMAMVIQNLSANLGIASGRNLPELIRERWPRPLVWFYWIQAELVAMATDLAEFLGAALAIQLLTGLPMFWGAVVTGVVTFWLLNLQKRGTRPLELAVGAFVLMIGVAYLVQVVLARPDLAAVGAGFVPRLQGPGSAYLAVAIIGATVMPHVIYLHSALTQGRIQTDTTEEKRRLVRLNRVDVIAAMGLAGLINMSMLAVAAATFHGKNVENAGDLTTAYQTLTPLLGPAASVLFAVALLASGLSSSAVGTMAGDVIMQGFMGFHIPLWLRRLITMLPAFIVILLGMDPSSVLILSQVINCFGVPFALVPLLLFTARRDVMGALVTRRSFTVIGWVIAVIIIALNGYLLWELLGG	3
D56G,G223A,L393S	0.20424384	0.059565312			28	0	MDSRSPSLPDDRPDPPEQHLDARAGATLRGTAGPRGVRRILPFLGPAVIASIAYMGPGNFATNIEGGARYGYSLLWVILAANLMAMVIQNLSANLGIASGRNLPELIRERWPRPLVWFYWIQAELVAMATDLAEFLGAALAIQLLTGLPMFWGAVVTGVVTFWLLNLQKRGTRPLELAVGAFVLMIGVAYLVQVVLARPDLAAVGAGFVPRLQGPGSAYLAVAIIGATVMPHVIYLHSALTQGRIQTDTTEEKRRLVRLNRVDVIAAMGLAGLINMSMLAVAAATFHGKNVENAGDLTTAYQTLTPLLGPAASVLFAVALLASGLSSSAVGTMAGDVIMQGFMGFHIPLWLRRLITMLPAFIVILLGMDPSSVLILSQVILCFGVPFALVPLSLFTARRDVMGALVTRRSFTVIGWVIAVIIIALNGYLLWELLGG	3
D56G,G223A,M230G	0.104308342	0.083380604	-0.071440751	0.594969655	74	0	MDSRSPSLPDDRPDPPEQHLDARAGATLRGTAGPRGVRRILPFLGPAVIASIAYMGPGNFATNIEGGARYGYSLLWVILAANLMAMVIQNLSANLGIASGRNLPELIRERWPRPLVWFYWIQAELVAMATDLAEFLGAALAIQLLTGLPMFWGAVVTGVVTFWLLNLQKRGTRPLELAVGAFVLMIGVAYLVQVVLARPDLAAVGAGFVPRLQGPGSAYLAVAIIGATVGPHVIYLHSALTQGRIQTDTTEEKRRLVRLNRVDVIAAMGLAGLINMSMLAVAAATFHGKNVENAGDLTTAYQTLTPLLGPAASVLFAVALLASGLSSSAVGTMAGDVIMQGFMGFHIPLWLRRLITMLPAFIVILLGMDPSSVLILSQVILCFGVPFALVPLLLFTARRDVMGALVTRRSFTVIGWVIAVIIIALNGYLLWELLGG	3
D56G,G223A,M230G,C382G	0.017318985	0.04370799	-0.197496319	0.40063293	178	0	MDSRSPSLPDDRPDPPEQHLDARAGATLRGTAGPRGVRRILPFLGPAVIASIAYMGPGNFATNIEGGARYGYSLLWVILAANLMAMVIQNLSANLGIASGRNLPELIRERWPRPLVWFYWIQAELVAMATDLAEFLGAALAIQLLTGLPMFWGAVVTGVVTFWLLNLQKRGTRPLELAVGAFVLMIGVAYLVQVVLARPDLAAVGAGFVPRLQGPGSAYLAVAIIGATVGPHVIYLHSALTQGRIQTDTTEEKRRLVRLNRVDVIAAMGLAGLINMSMLAVAAATFHGKNVENAGDLTTAYQTLTPLLGPAASVLFAVALLASGLSSSAVGTMAGDVIMQGFMGFHIPLWLRRLITMLPAFIVILLGMDPSSVLILSQVILGFGVPFALVPLLLFTARRDVMGALVTRRSFTVIGWVIAVIIIALNGYLLWELLGG	4
D56G,G223A,Q242L	0.213362097	0.15304801			14	0	MDSRSPSLPDDRPDPPEQHLDARAGATLRGTAGPRGVRRILPFLGPAVIASIAYMGPGNFATNIEGGARYGYSLLWVILAANLMAMVIQNLSANLGIASGRNLPELIRERWPRPLVWFYWIQAELVAMATDLAEFLGAALAIQLLTGLPMFWGAVVTGVVTFWLLNLQKRGTRPLELAVGAFVLMIGVAYLVQVVLARPDLAAVGAGFVPRLQGPGSAYLAVAIIGATVMPHVIYLHSALTLGRIQTDTTEEKRRLVRLNRVDVIAAMGLAGLINMSMLAVAAATFHGKNVENAGDLTTAYQTLTPLLGPAASVLFAVALLASGLSSSAVGTMAGDVIMQGFMGFHIPLWLRRLITMLPAFIVILLGMDPSSVLILSQVILCFGVPFALVPLLLFTARRDVMGALVTRRSFTVIGWVIAVIIIALNGYLLWELLGG	3
D56G,G223A,Q242R,G272C	0.118227228	0.020003241			126	0	MDSRSPSLPDDRPDPPEQHLDARAGATLRGTAGPRGVRRILPFLGPAVIASIAYMGPGNFATNIEGGARYGYSLLWVILAANLMAMVIQNLSANLGIASGRNLPELIRERWPRPLVWFYWIQAELVAMATDLAEFLGAALAIQLLTGLPMFWGAVVTGVVTFWLLNLQKRGTRPLELAVGAFVLMIGVAYLVQVVLARPDLAAVGAGFVPRLQGPGSAYLAVAIIGATVMPHVIYLHSALTRGRIQTDTTEEKRRLVRLNRVDVIAAMGLACLINMSMLAVAAATFHGKNVENAGDLTTAYQTLTPLLGPAASVLFAVALLASGLSSSAVGTMAGDVIMQGFMGFHIPLWLRRLITMLPAFIVILLGMDPSSVLILSQVILCFGVPFALVPLLLFTARRDVMGALVTRRSFTVIGWVIAVIIIALNGYLLWELLGG	4
D56G,G223A,R244K	0.153808514	0.017622556			228	0	MDSRSPSLPDDRPDPPEQHLDARAGATLRGTAGPRGVRRILPFLGPAVIASIAYMGPGNFATNIEGGARYGYSLLWVILAANLMAMVIQNLSANLGIASGRNLPELIRERWPRPLVWFYWIQAELVAMATDLAEFLGAALAIQLLTGLPMFWGAVVTGVVTFWLLNLQKRGTRPLELAVGAFVLMIGVAYLVQVVLARPDLAAVGAGFVPRLQGPGSAYLAVAIIGATVMPHVIYLHSALTQGKIQTDTTEEKRRLVRLNRVDVIAAMGLAGLINMSMLAVAAATFHGKNVENAGDLTTAYQTLTPLLGPAASVLFAVALLASGLSSSAVGTMAGDVIMQGFMGFHIPLWLRRLITMLPAFIVILLGMDPSSVLILSQVILCFGVPFALVPLLLFTARRDVMGALVTRRSFTVIGWVIAVIIIALNGYLLWELLGG	3
D56G,G223A,R244K,F395L,A397E	0.1778731	0.027499635	-0.399503753	0.632647082	251	0	MDSRSPSLPDDRPDPPEQHLDARAGATLRGTAGPRGVRRILPFLGPAVIASIAYMGPGNFATNIEGGARYGYSLLWVILAANLMAMVIQNLSANLGIASGRNLPELIRERWPRPLVWFYWIQAELVAMATDLAEFLGAALAIQLLTGLPMFWGAVVTGVVTFWLLNLQKRGTRPLELAVGAFVLMIGVAYLVQVVLARPDLAAVGAGFVPRLQGPGSAYLAVAIIGATVMPHVIYLHSALTQGKIQTDTTEEKRRLVRLNRVDVIAAMGLAGLINMSMLAVAAATFHGKNVENAGDLTTAYQTLTPLLGPAASVLFAVALLASGLSSSAVGTMAGDVIMQGFMGFHIPLWLRRLITMLPAFIVILLGMDPSSVLILSQVILCFGVPFALVPLLLLTERRDVMGALVTRRSFTVIGWVIAVIIIALNGYLLWELLGG	5
D56G,G223A,R244K,I355Y,F395L	0.158428182	0.042594998	-0.066523346	0.371413825	345	0	MDSRSPSLPDDRPDPPEQHLDARAGATLRGTAGPRGVRRILPFLGPAVIASIAYMGPGNFATNIEGGARYGYSLLWVILAANLMAMVIQNLSANLGIASGRNLPELIRERWPRPLVWFYWIQAELVAMATDLAEFLGAALAIQLLTGLPMFWGAVVTGVVTFWLLNLQKRGTRPLELAVGAFVLMIGVAYLVQVVLARPDLAAVGAGFVPRLQGPGSAYLAVAIIGATVMPHVIYLHSALTQGKIQTDTTEEKRRLVRLNRVDVIAAMGLAGLINMSMLAVAAATFHGKNVENAGDLTTAYQTLTPLLGPAASVLFAVALLASGLSSSAVGTMAGDVIMQGFMGFHIPLWLRRLYTMLPAFIVILLGMDPSSVLILSQVILCFGVPFALVPLLLLTARRDVMGALVTRRSFTVIGWVIAVIIIALNGYLLWELLGG	5
D56G,G223A,R244K,Y301A,G341E	0.175510426	0.079620827	0.10019681	0.282557076	87	0	MDSRSPSLPDDRPDPPEQHLDARAGATLRGTAGPRGVRRILPFLGPAVIASIAYMGPGNFATNIEGGARYGYSLLWVILAANLMAMVIQNLSANLGIASGRNLPELIRERWPRPLVWFYWIQAELVAMATDLAEFLGAALAIQLLTGLPMFWGAVVTGVVTFWLLNLQKRGTRPLELAVGAFVLMIGVAYLVQVVLARPDLAAVGAGFVPRLQGPGSAYLAVAIIGATVMPHVIYLHSALTQGKIQTDTTEEKRRLVRLNRVDVIAAMGLAGLINMSMLAVAAATFHGKNVENAGDLTTAAQTLTPLLGPAASVLFAVALLASGLSSSAVGTMAGDVIMQEFMGFHIPLWLRRLITMLPAFIVILLGMDPSSVLILSQVILCFGVPFALVPLLLFTARRDVMGALVTRRSFTVIGWVIAVIIIALNGYLLWELLGG	5
D56G,G223A,S377I	0.106147469	0.04934374	0.157397482	0.388104631	242	0	MDSRSPSLPDDRPDPPEQHLDARAGATLRGTAGPRGVRRILPFLGPAVIASIAYMGPGNFATNIEGGARYGYSLLWVILAANLMAMVIQNLSANLGIASGRNLPELIRERWPRPLVWFYWIQAELVAMATDLAEFLGAALAIQLLTGLPMFWGAVVTGVVTFWLLNLQKRGTRPLELAVGAFVLMIGVAYLVQVVLARPDLAAVGAGFVPRLQGPGSAYLAVAIIGATVMPHVIYLHSALTQGRIQTDTTEEKRRLVRLNRVDVIAAMGLAGLINMSMLAVAAATFHGKNVENAGDLTTAYQTLTPLLGPAASVLFAVALLASGLSSSAVGTMAGDVIMQGFMGFHIPLWLRRLITMLPAFIVILLGMDPSSVLILIQVILCFGVPFALVPLLLFTARRDVMGALVTRRSFTVIGWVIAVIIIALNGYLLWELLGG	3
D56G,G223A,Y301A,D336A	0.153542133	0.046673336			138	0	MDSRSPSLPDDRPDPPEQHLDARAGATLRGTAGPRGVRRILPFLGPAVIASIAYMGPGNFATNIEGGARYGYSLLWVILAANLMAMVIQNLSANLGIASGRNLPELIRERWPRPLVWFYWIQAELVAMATDLAEFLGAALAIQLLTGLPMFWGAVVTGVVTFWLLNLQKRGTRPLELAVGAFVLMIGVAYLVQVVLARPDLAAVGAGFVPRLQGPGSAYLAVAIIGATVMPHVIYLHSALTQGRIQTDTTEEKRRLVRLNRVDVIAAMGLAGLINMSMLAVAAATFHGKNVENAGDLTTAAQTLTPLLGPAASVLFAVALLASGLSSSAVGTMAGAVIMQGFMGFHIPLWLRRLITMLPAFIVILLGMDPSSVLILSQVILCFGVPFALVPLLLFTARRDVMGALVTRRSFTVIGWVIAVIIIALNGYLLWELLGG	4
D56G,G223A,del420,del421	0.103819253	0.046457416	-0.13081241	0.219807858	409	0	MDSRSPSLPDDRPDPPEQHLDARAGATLRGTAGPRGVRRILPFLGPAVIASIAYMGPGNFATNIEGGARYGYSLLWVILAANLMAMVIQNLSANLGIASGRNLPELIRERWPRPLVWFYWIQAELVAMATDLAEFLGAALAIQLLTGLPMFWGAVVTGVVTFWLLNLQKRGTRPLELAVGAFVLMIGVAYLVQVVLARPDLAAVGAGFVPRLQGPGSAYLAVAIIGATVMPHVIYLHSALTQGRIQTDTTEEKRRLVRLNRVDVIAAMGLAGLINMSMLAVAAATFHGKNVENAGDLTTAYQTLTPLLGPAASVLFAVALLASGLSSSAVGTMAGDVIMQGFMGFHIPLWLRRLITMLPAFIVILLGMDPSSVLILSQVILCFGVPFALVPLLLFTARRDVMGALVTRRSFTVIGWVIAVIALNGYLLWELLGG	4
D56G,G223C	0.106869605	0.036255876	0.044737721	0.280323549	157	0	MDSRSPSLPDDRPDPPEQHLDARAGATLRGTAGPRGVRRILPFLGPAVIASIAYMGPGNFATNIEGGARYGYSLLWVILAANLMAMVIQNLSANLGIASGRNLPELIRERWPRPLVWFYWIQAELVAMATDLAEFLGAALAIQLLTGLPMFWGAVVTGVVTFWLLNLQKRGTRPLELAVGAFVLMIGVAYLVQVVLARPDLAAVGAGFVPRLQGPGSAYLAVCIIGATVMPHVIYLHSALTQGRIQTDTTEEKRRLVRLNRVDVIAAMGLAGLINMSMLAVAAATFHGKNVENAGDLTTAYQTLTPLLGPAASVLFAVALLASGLSSSAVGTMAGDVIMQGFMGFHIPLWLRRLITMLPAFIVILLGMDPSSVLILSQVILCFGVPFALVPLLLFTARRDVMGALVTRRSFTVIGWVIAVIIIALNGYLLWELLGG	2
D56G,G223C,T332L	0.009416199	0.024610208	-0.446526088	0.349760568	94	0	MDSRSPSLPDDRPDPPEQHLDARAGATLRGTAGPRGVRRILPFLGPAVIASIAYMGPGNFATNIEGGARYGYSLLWVILAANLMAMVIQNLSANLGIASGRNLPELIRERWPRPLVWFYWIQAELVAMATDLAEFLGAALAIQLLTGLPMFWGAVVTGVVTFWLLNLQKRGTRPLELAVGAFVLMIGVAYLVQVVLARPDLAAVGAGFVPRLQGPGSAYLAVCIIGATVMPHVIYLHSALTQGRIQTDTTEEKRRLVRLNRVDVIAAMGLAGLINMSMLAVAAATFHGKNVENAGDLTTAYQTLTPLLGPAASVLFAVALLASGLSSSAVGLMAGDVIMQGFMGFHIPLWLRRLITMLPAFIVILLGMDPSSVLILSQVILCFGVPFALVPLLLFTARRDVMGALVTRRSFTVIGWVIAVIIIALNGYLLWELLGG	3
D56G,G223V	0.809721778	0.060837817			10	0	MDSRSPSLPDDRPDPPEQHLDARAGATLRGTAGPRGVRRILPFLGPAVIASIAYMGPGNFATNIEGGARYGYSLLWVILAANLMAMVIQNLSANLGIASGRNLPELIRERWPRPLVWFYWIQAELVAMATDLAEFLGAALAIQLLTGLPMFWGAVVTGVVTFWLLNLQKRGTRPLELAVGAFVLMIGVAYLVQVVLARPDLAAVGAGFVPRLQGPGSAYLAVVIIGATVMPHVIYLHSALTQGRIQTDTTEEKRRLVRLNRVDVIAAMGLAGLINMSMLAVAAATFHGKNVENAGDLTTAYQTLTPLLGPAASVLFAVALLASGLSSSAVGTMAGDVIMQGFMGFHIPLWLRRLITMLPAFIVILLGMDPSSVLILSQVILCFGVPFALVPLLLFTARRDVMGALVTRRSFTVIGWVIAVIIIALNGYLLWELLGG	2
D56G,G223V,A267G,L354F,C382G	0.080833254	0.063349547	0.235300414	0.704032766	426	0	MDSRSPSLPDDRPDPPEQHLDARAGATLRGTAGPRGVRRILPFLGPAVIASIAYMGPGNFATNIEGGARYGYSLLWVILAANLMAMVIQNLSANLGIASGRNLPELIRERWPRPLVWFYWIQAELVAMATDLAEFLGAALAIQLLTGLPMFWGAVVTGVVTFWLLNLQKRGTRPLELAVGAFVLMIGVAYLVQVVLARPDLAAVGAGFVPRLQGPGSAYLAVVIIGATVMPHVIYLHSALTQGRIQTDTTEEKRRLVRLNRVDVIAGMGLAGLINMSMLAVAAATFHGKNVENAGDLTTAYQTLTPLLGPAASVLFAVALLASGLSSSAVGTMAGDVIMQGFMGFHIPLWLRRFITMLPAFIVILLGMDPSSVLILSQVILGFGVPFALVPLLLFTARRDVMGALVTRRSFTVIGWVIAVIIIALNGYLLWELLGG	5
D56G,G223V,C382G	0.218907508	0.027783345	-0.593070911	0.461321242	53	0	MDSRSPSLPDDRPDPPEQHLDARAGATLRGTAGPRGVRRILPFLGPAVIASIAYMGPGNFATNIEGGARYGYSLLWVILAANLMAMVIQNLSANLGIASGRNLPELIRERWPRPLVWFYWIQAELVAMATDLAEFLGAALAIQLLTGLPMFWGAVVTGVVTFWLLNLQKRGTRPLELAVGAFVLMIGVAYLVQVVLARPDLAAVGAGFVPRLQGPGSAYLAVVIIGATVMPHVIYLHSALTQGRIQTDTTEEKRRLVRLNRVDVIAAMGLAGLINMSMLAVAAATFHGKNVENAGDLTTAYQTLTPLLGPAASVLFAVALLASGLSSSAVGTMAGDVIMQGFMGFHIPLWLRRLITMLPAFIVILLGMDPSSVLILSQVILGFGVPFALVPLLLFTARRDVMGALVTRRSFTVIGWVIAVIIIALNGYLLWELLGG	3
D56G,G223V,L236W	-0.08062165	0.032482423			115	0	MDSRSPSLPDDRPDPPEQHLDARAGATLRGTAGPRGVRRILPFLGPAVIASIAYMGPGNFATNIEGGARYGYSLLWVILAANLMAMVIQNLSANLGIASGRNLPELIRERWPRPLVWFYWIQAELVAMATDLAEFLGAALAIQLLTGLPMFWGAVVTGVVTFWLLNLQKRGTRPLELAVGAFVLMIGVAYLVQVVLARPDLAAVGAGFVPRLQGPGSAYLAVVIIGATVMPHVIYWHSALTQGRIQTDTTEEKRRLVRLNRVDVIAAMGLAGLINMSMLAVAAATFHGKNVENAGDLTTAYQTLTPLLGPAASVLFAVALLASGLSSSAVGTMAGDVIMQGFMGFHIPLWLRRLITMLPAFIVILLGMDPSSVLILSQVILCFGVPFALVPLLLFTARRDVMGALVTRRSFTVIGWVIAVIIIALNGYLLWELLGG	3
D56G,G226D,S377A	0.018002224	0.047360458			55	0	MDSRSPSLPDDRPDPPEQHLDARAGATLRGTAGPRGVRRILPFLGPAVIASIAYMGPGNFATNIEGGARYGYSLLWVILAANLMAMVIQNLSANLGIASGRNLPELIRERWPRPLVWFYWIQAELVAMATDLAEFLGAALAIQLLTGLPMFWGAVVTGVVTFWLLNLQKRGTRPLELAVGAFVLMIGVAYLVQVVLARPDLAAVGAGFVPRLQGPGSAYLAVGIIDATVMPHVIYLHSALTQGRIQTDTTEEKRRLVRLNRVDVIAAMGLAGLINMSMLAVAAATFHGKNVENAGDLTTAYQTLTPLLGPAASVLFAVALLASGLSSSAVGTMAGDVIMQGFMGFHIPLWLRRLITMLPAFIVILLGMDPSSVLILAQVILCFGVPFALVPLLLFTARRDVMGALVTRRSFTVIGWVIAVIIIALNGYLLWELLGG	3
D56G,G226V,G331L	-0.119903667	0.036379893			273	0	MDSRSPSLPDDRPDPPEQHLDARAGATLRGTAGPRGVRRILPFLGPAVIASIAYMGPGNFATNIEGGARYGYSLLWVILAANLMAMVIQNLSANLGIASGRNLPELIRERWPRPLVWFYWIQAELVAMATDLAEFLGAALAIQLLTGLPMFWGAVVTGVVTFWLLNLQKRGTRPLELAVGAFVLMIGVAYLVQVVLARPDLAAVGAGFVPRLQGPGSAYLAVGIIVATVMPHVIYLHSALTQGRIQTDTTEEKRRLVRLNRVDVIAAMGLAGLINMSMLAVAAATFHGKNVENAGDLTTAYQTLTPLLGPAASVLFAVALLASGLSSSAVLTMAGDVIMQGFMGFHIPLWLRRLITMLPAFIVILLGMDPSSVLILSQVILCFGVPFALVPLLLFTARRDVMGALVTRRSFTVIGWVIAVIIIALNGYLLWELLGG	3
D56G,G243A	0.1835026	0.011230619	-0.006389294	0.481031974	376	0	MDSRSPSLPDDRPDPPEQHLDARAGATLRGTAGPRGVRRILPFLGPAVIASIAYMGPGNFATNIEGGARYGYSLLWVILAANLMAMVIQNLSANLGIASGRNLPELIRERWPRPLVWFYWIQAELVAMATDLAEFLGAALAIQLLTGLPMFWGAVVTGVVTFWLLNLQKRGTRPLELAVGAFVLMIGVAYLVQVVLARPDLAAVGAGFVPRLQGPGSAYLAVGIIGATVMPHVIYLHSALTQARIQTDTTEEKRRLVRLNRVDVIAAMGLAGLINMSMLAVAAATFHGKNVENAGDLTTAYQTLTPLLGPAASVLFAVALLASGLSSSAVGTMAGDVIMQGFMGFHIPLWLRRLITMLPAFIVILLGMDPSSVLILSQVILCFGVPFALVPLLLFTARRDVMGALVTRRSFTVIGWVIAVIIIALNGYLLWELLGG	2
D56G,G243D	0.098714886	0.016397904	0.217378476	0.354142867	875	0	MDSRSPSLPDDRPDPPEQHLDARAGATLRGTAGPRGVRRILPFLGPAVIASIAYMGPGNFATNIEGGARYGYSLLWVILAANLMAMVIQNLSANLGIASGRNLPELIRERWPRPLVWFYWIQAELVAMATDLAEFLGAALAIQLLTGLPMFWGAVVTGVVTFWLLNLQKRGTRPLELAVGAFVLMIGVAYLVQVVLARPDLAAVGAGFVPRLQGPGSAYLAVGIIGATVMPHVIYLHSALTQDRIQTDTTEEKRRLVRLNRVDVIAAMGLAGLINMSMLAVAAATFHGKNVENAGDLTTAYQTLTPLLGPAASVLFAVALLASGLSSSAVGTMAGDVIMQGFMGFHIPLWLRRLITMLPAFIVILLGMDPSSVLILSQVILCFGVPFALVPLLLFTARRDVMGALVTRRSFTVIGWVIAVIIIALNGYLLWELLGG	2
D56G,G243D,A267G,C382G	0.059618129	0.025983462	-0.057292314	0.364777001	584	0	MDSRSPSLPDDRPDPPEQHLDARAGATLRGTAGPRGVRRILPFLGPAVIASIAYMGPGNFATNIEGGARYGYSLLWVILAANLMAMVIQNLSANLGIASGRNLPELIRERWPRPLVWFYWIQAELVAMATDLAEFLGAALAIQLLTGLPMFWGAVVTGVVTFWLLNLQKRGTRPLELAVGAFVLMIGVAYLVQVVLARPDLAAVGAGFVPRLQGPGSAYLAVGIIGATVMPHVIYLHSALTQDRIQTDTTEEKRRLVRLNRVDVIAGMGLAGLINMSMLAVAAATFHGKNVENAGDLTTAYQTLTPLLGPAASVLFAVALLASGLSSSAVGTMAGDVIMQGFMGFHIPLWLRRLITMLPAFIVILLGMDPSSVLILSQVILGFGVPFALVPLLLFTARRDVMGALVTRRSFTVIGWVIAVIIIALNGYLLWELLGG	4
D56G,G243D,A267G,Y301A,A319G	0.116168007	0.029651731	0.136349875	0.479629019	665	0	MDSRSPSLPDDRPDPPEQHLDARAGATLRGTAGPRGVRRILPFLGPAVIASIAYMGPGNFATNIEGGARYGYSLLWVILAANLMAMVIQNLSANLGIASGRNLPELIRERWPRPLVWFYWIQAELVAMATDLAEFLGAALAIQLLTGLPMFWGAVVTGVVTFWLLNLQKRGTRPLELAVGAFVLMIGVAYLVQVVLARPDLAAVGAGFVPRLQGPGSAYLAVGIIGATVMPHVIYLHSALTQDRIQTDTTEEKRRLVRLNRVDVIAGMGLAGLINMSMLAVAAATFHGKNVENAGDLTTAAQTLTPLLGPAASVLFAVGLLASGLSSSAVGTMAGDVIMQGFMGFHIPLWLRRLITMLPAFIVILLGMDPSSVLILSQVILCFGVPFALVPLLLFTARRDVMGALVTRRSFTVIGWVIAVIIIALNGYLLWELLGG	5
D56G,G243D,C382G	0.127762052	0.042671285	0.109064356	0.330096121	123	0	MDSRSPSLPDDRPDPPEQHLDARAGATLRGTAGPRGVRRILPFLGPAVIASIAYMGPGNFATNIEGGARYGYSLLWVILAANLMAMVIQNLSANLGIASGRNLPELIRERWPRPLVWFYWIQAELVAMATDLAEFLGAALAIQLLTGLPMFWGAVVTGVVTFWLLNLQKRGTRPLELAVGAFVLMIGVAYLVQVVLARPDLAAVGAGFVPRLQGPGSAYLAVGIIGATVMPHVIYLHSALTQDRIQTDTTEEKRRLVRLNRVDVIAAMGLAGLINMSMLAVAAATFHGKNVENAGDLTTAYQTLTPLLGPAASVLFAVALLASGLSSSAVGTMAGDVIMQGFMGFHIPLWLRRLITMLPAFIVILLGMDPSSVLILSQVILGFGVPFALVPLLLFTARRDVMGALVTRRSFTVIGWVIAVIIIALNGYLLWELLGG	3
D56G,G243D,C382G,G415C	0.067769634	0.027148741	0.152825283	0.233435943	138	0	MDSRSPSLPDDRPDPPEQHLDARAGATLRGTAGPRGVRRILPFLGPAVIASIAYMGPGNFATNIEGGARYGYSLLWVILAANLMAMVIQNLSANLGIASGRNLPELIRERWPRPLVWFYWIQAELVAMATDLAEFLGAALAIQLLTGLPMFWGAVVTGVVTFWLLNLQKRGTRPLELAVGAFVLMIGVAYLVQVVLARPDLAAVGAGFVPRLQGPGSAYLAVGIIGATVMPHVIYLHSALTQDRIQTDTTEEKRRLVRLNRVDVIAAMGLAGLINMSMLAVAAATFHGKNVENAGDLTTAYQTLTPLLGPAASVLFAVALLASGLSSSAVGTMAGDVIMQGFMGFHIPLWLRRLITMLPAFIVILLGMDPSSVLILSQVILGFGVPFALVPLLLFTARRDVMGALVTRRSFTVICWVIAVIIIALNGYLLWELLGG	4
D56G,G243D,C382G,T396K	0.095124781	0.021789852	0.02672343	0.358981775	262	0	MDSRSPSLPDDRPDPPEQHLDARAGATLRGTAGPRGVRRILPFLGPAVIASIAYMGPGNFATNIEGGARYGYSLLWVILAANLMAMVIQNLSANLGIASGRNLPELIRERWPRPLVWFYWIQAELVAMATDLAEFLGAALAIQLLTGLPMFWGAVVTGVVTFWLLNLQKRGTRPLELAVGAFVLMIGVAYLVQVVLARPDLAAVGAGFVPRLQGPGSAYLAVGIIGATVMPHVIYLHSALTQDRIQTDTTEEKRRLVRLNRVDVIAAMGLAGLINMSMLAVAAATFHGKNVENAGDLTTAYQTLTPLLGPAASVLFAVALLASGLSSSAVGTMAGDVIMQGFMGFHIPLWLRRLITMLPAFIVILLGMDPSSVLILSQVILGFGVPFALVPLLLFKARRDVMGALVTRRSFTVIGWVIAVIIIALNGYLLWELLGG	4
D56G,G243D,F286L,F342L,V417F	0.212008789	0.028021692			67	0	MDSRSPSLPDDRPDPPEQHLDARAGATLRGTAGPRGVRRILPFLGPAVIASIAYMGPGNFATNIEGGARYGYSLLWVILAANLMAMVIQNLSANLGIASGRNLPELIRERWPRPLVWFYWIQAELVAMATDLAEFLGAALAIQLLTGLPMFWGAVVTGVVTFWLLNLQKRGTRPLELAVGAFVLMIGVAYLVQVVLARPDLAAVGAGFVPRLQGPGSAYLAVGIIGATVMPHVIYLHSALTQDRIQTDTTEEKRRLVRLNRVDVIAAMGLAGLINMSMLAVAAATLHGKNVENAGDLTTAYQTLTPLLGPAASVLFAVALLASGLSSSAVGTMAGDVIMQGLMGFHIPLWLRRLITMLPAFIVILLGMDPSSVLILSQVILCFGVPFALVPLLLFTARRDVMGALVTRRSFTVIGWFIAVIIIALNGYLLWELLGG	5
D56G,G243D,L354F	0.129673166	0.042926641			194	0	MDSRSPSLPDDRPDPPEQHLDARAGATLRGTAGPRGVRRILPFLGPAVIASIAYMGPGNFATNIEGGARYGYSLLWVILAANLMAMVIQNLSANLGIASGRNLPELIRERWPRPLVWFYWIQAELVAMATDLAEFLGAALAIQLLTGLPMFWGAVVTGVVTFWLLNLQKRGTRPLELAVGAFVLMIGVAYLVQVVLARPDLAAVGAGFVPRLQGPGSAYLAVGIIGATVMPHVIYLHSALTQDRIQTDTTEEKRRLVRLNRVDVIAAMGLAGLINMSMLAVAAATFHGKNVENAGDLTTAYQTLTPLLGPAASVLFAVALLASGLSSSAVGTMAGDVIMQGFMGFHIPLWLRRFITMLPAFIVILLGMDPSSVLILSQVILCFGVPFALVPLLLFTARRDVMGALVTRRSFTVIGWVIAVIIIALNGYLLWELLGG	3
D56G,G243D,L354F,G384E	0.090558604	0.020807867			107	0	MDSRSPSLPDDRPDPPEQHLDARAGATLRGTAGPRGVRRILPFLGPAVIASIAYMGPGNFATNIEGGARYGYSLLWVILAANLMAMVIQNLSANLGIASGRNLPELIRERWPRPLVWFYWIQAELVAMATDLAEFLGAALAIQLLTGLPMFWGAVVTGVVTFWLLNLQKRGTRPLELAVGAFVLMIGVAYLVQVVLARPDLAAVGAGFVPRLQGPGSAYLAVGIIGATVMPHVIYLHSALTQDRIQTDTTEEKRRLVRLNRVDVIAAMGLAGLINMSMLAVAAATFHGKNVENAGDLTTAYQTLTPLLGPAASVLFAVALLASGLSSSAVGTMAGDVIMQGFMGFHIPLWLRRFITMLPAFIVILLGMDPSSVLILSQVILCFEVPFALVPLLLFTARRDVMGALVTRRSFTVIGWVIAVIIIALNGYLLWELLGG	4
D56G,G243D,L354F,M368I	0.073316992	0.034612206			107	0	MDSRSPSLPDDRPDPPEQHLDARAGATLRGTAGPRGVRRILPFLGPAVIASIAYMGPGNFATNIEGGARYGYSLLWVILAANLMAMVIQNLSANLGIASGRNLPELIRERWPRPLVWFYWIQAELVAMATDLAEFLGAALAIQLLTGLPMFWGAVVTGVVTFWLLNLQKRGTRPLELAVGAFVLMIGVAYLVQVVLARPDLAAVGAGFVPRLQGPGSAYLAVGIIGATVMPHVIYLHSALTQDRIQTDTTEEKRRLVRLNRVDVIAAMGLAGLINMSMLAVAAATFHGKNVENAGDLTTAYQTLTPLLGPAASVLFAVALLASGLSSSAVGTMAGDVIMQGFMGFHIPLWLRRFITMLPAFIVILLGIDPSSVLILSQVILCFGVPFALVPLLLFTARRDVMGALVTRRSFTVIGWVIAVIIIALNGYLLWELLGG	4
D56G,G243D,M339I	0.11856605	0.047732297			43	0	MDSRSPSLPDDRPDPPEQHLDARAGATLRGTAGPRGVRRILPFLGPAVIASIAYMGPGNFATNIEGGARYGYSLLWVILAANLMAMVIQNLSANLGIASGRNLPELIRERWPRPLVWFYWIQAELVAMATDLAEFLGAALAIQLLTGLPMFWGAVVTGVVTFWLLNLQKRGTRPLELAVGAFVLMIGVAYLVQVVLARPDLAAVGAGFVPRLQGPGSAYLAVGIIGATVMPHVIYLHSALTQDRIQTDTTEEKRRLVRLNRVDVIAAMGLAGLINMSMLAVAAATFHGKNVENAGDLTTAYQTLTPLLGPAASVLFAVALLASGLSSSAVGTMAGDVIIQGFMGFHIPLWLRRLITMLPAFIVILLGMDPSSVLILSQVILCFGVPFALVPLLLFTARRDVMGALVTRRSFTVIGWVIAVIIIALNGYLLWELLGG	3
D56G,G243D,M402K	0.092532597	0.115582754			46	0	MDSRSPSLPDDRPDPPEQHLDARAGATLRGTAGPRGVRRILPFLGPAVIASIAYMGPGNFATNIEGGARYGYSLLWVILAANLMAMVIQNLSANLGIASGRNLPELIRERWPRPLVWFYWIQAELVAMATDLAEFLGAALAIQLLTGLPMFWGAVVTGVVTFWLLNLQKRGTRPLELAVGAFVLMIGVAYLVQVVLARPDLAAVGAGFVPRLQGPGSAYLAVGIIGATVMPHVIYLHSALTQDRIQTDTTEEKRRLVRLNRVDVIAAMGLAGLINMSMLAVAAATFHGKNVENAGDLTTAYQTLTPLLGPAASVLFAVALLASGLSSSAVGTMAGDVIMQGFMGFHIPLWLRRLITMLPAFIVILLGMDPSSVLILSQVILCFGVPFALVPLLLFTARRDVKGALVTRRSFTVIGWVIAVIIIALNGYLLWELLGG	3
D56G,G243D,S377A	0.14878574	0.117555527			6	0	MDSRSPSLPDDRPDPPEQHLDARAGATLRGTAGPRGVRRILPFLGPAVIASIAYMGPGNFATNIEGGARYGYSLLWVILAANLMAMVIQNLSANLGIASGRNLPELIRERWPRPLVWFYWIQAELVAMATDLAEFLGAALAIQLLTGLPMFWGAVVTGVVTFWLLNLQKRGTRPLELAVGAFVLMIGVAYLVQVVLARPDLAAVGAGFVPRLQGPGSAYLAVGIIGATVMPHVIYLHSALTQDRIQTDTTEEKRRLVRLNRVDVIAAMGLAGLINMSMLAVAAATFHGKNVENAGDLTTAYQTLTPLLGPAASVLFAVALLASGLSSSAVGTMAGDVIMQGFMGFHIPLWLRRLITMLPAFIVILLGMDPSSVLILAQVILCFGVPFALVPLLLFTARRDVMGALVTRRSFTVIGWVIAVIIIALNGYLLWELLGG	3
D56G,G243D,V363F,M368G	0.088626207	0.018323277			220	0	MDSRSPSLPDDRPDPPEQHLDARAGATLRGTAGPRGVRRILPFLGPAVIASIAYMGPGNFATNIEGGARYGYSLLWVILAANLMAMVIQNLSANLGIASGRNLPELIRERWPRPLVWFYWIQAELVAMATDLAEFLGAALAIQLLTGLPMFWGAVVTGVVTFWLLNLQKRGTRPLELAVGAFVLMIGVAYLVQVVLARPDLAAVGAGFVPRLQGPGSAYLAVGIIGATVMPHVIYLHSALTQDRIQTDTTEEKRRLVRLNRVDVIAAMGLAGLINMSMLAVAAATFHGKNVENAGDLTTAYQTLTPLLGPAASVLFAVALLASGLSSSAVGTMAGDVIMQGFMGFHIPLWLRRLITMLPAFIFILLGGDPSSVLILSQVILCFGVPFALVPLLLFTARRDVMGALVTRRSFTVIGWVIAVIIIALNGYLLWELLGG	4
D56G,G243D,V401A	0.054352722	0.043225608	0.04522551	0.493303016	421	0	MDSRSPSLPDDRPDPPEQHLDARAGATLRGTAGPRGVRRILPFLGPAVIASIAYMGPGNFATNIEGGARYGYSLLWVILAANLMAMVIQNLSANLGIASGRNLPELIRERWPRPLVWFYWIQAELVAMATDLAEFLGAALAIQLLTGLPMFWGAVVTGVVTFWLLNLQKRGTRPLELAVGAFVLMIGVAYLVQVVLARPDLAAVGAGFVPRLQGPGSAYLAVGIIGATVMPHVIYLHSALTQDRIQTDTTEEKRRLVRLNRVDVIAAMGLAGLINMSMLAVAAATFHGKNVENAGDLTTAYQTLTPLLGPAASVLFAVALLASGLSSSAVGTMAGDVIMQGFMGFHIPLWLRRLITMLPAFIVILLGMDPSSVLILSQVILCFGVPFALVPLLLFTARRDAMGALVTRRSFTVIGWVIAVIIIALNGYLLWELLGG	3
D56G,G243E	0.096352904	0.021713765	0.349104289	0.434807061	3543	0	MDSRSPSLPDDRPDPPEQHLDARAGATLRGTAGPRGVRRILPFLGPAVIASIAYMGPGNFATNIEGGARYGYSLLWVILAANLMAMVIQNLSANLGIASGRNLPELIRERWPRPLVWFYWIQAELVAMATDLAEFLGAALAIQLLTGLPMFWGAVVTGVVTFWLLNLQKRGTRPLELAVGAFVLMIGVAYLVQVVLARPDLAAVGAGFVPRLQGPGSAYLAVGIIGATVMPHVIYLHSALTQERIQTDTTEEKRRLVRLNRVDVIAAMGLAGLINMSMLAVAAATFHGKNVENAGDLTTAYQTLTPLLGPAASVLFAVALLASGLSSSAVGTMAGDVIMQGFMGFHIPLWLRRLITMLPAFIVILLGMDPSSVLILSQVILCFGVPFALVPLLLFTARRDVMGALVTRRSFTVIGWVIAVIIIALNGYLLWELLGG	2
D56G,G243E,A267G	0.077783234	0.024099558	0.019111162	0.452064483	239	0	MDSRSPSLPDDRPDPPEQHLDARAGATLRGTAGPRGVRRILPFLGPAVIASIAYMGPGNFATNIEGGARYGYSLLWVILAANLMAMVIQNLSANLGIASGRNLPELIRERWPRPLVWFYWIQAELVAMATDLAEFLGAALAIQLLTGLPMFWGAVVTGVVTFWLLNLQKRGTRPLELAVGAFVLMIGVAYLVQVVLARPDLAAVGAGFVPRLQGPGSAYLAVGIIGATVMPHVIYLHSALTQERIQTDTTEEKRRLVRLNRVDVIAGMGLAGLINMSMLAVAAATFHGKNVENAGDLTTAYQTLTPLLGPAASVLFAVALLASGLSSSAVGTMAGDVIMQGFMGFHIPLWLRRLITMLPAFIVILLGMDPSSVLILSQVILCFGVPFALVPLLLFTARRDVMGALVTRRSFTVIGWVIAVIIIALNGYLLWELLGG	3
D56G,G243E,A267G,I355Y	0.09910811	0.030008331			299	0	MDSRSPSLPDDRPDPPEQHLDARAGATLRGTAGPRGVRRILPFLGPAVIASIAYMGPGNFATNIEGGARYGYSLLWVILAANLMAMVIQNLSANLGIASGRNLPELIRERWPRPLVWFYWIQAELVAMATDLAEFLGAALAIQLLTGLPMFWGAVVTGVVTFWLLNLQKRGTRPLELAVGAFVLMIGVAYLVQVVLARPDLAAVGAGFVPRLQGPGSAYLAVGIIGATVMPHVIYLHSALTQERIQTDTTEEKRRLVRLNRVDVIAGMGLAGLINMSMLAVAAATFHGKNVENAGDLTTAYQTLTPLLGPAASVLFAVALLASGLSSSAVGTMAGDVIMQGFMGFHIPLWLRRLYTMLPAFIVILLGMDPSSVLILSQVILCFGVPFALVPLLLFTARRDVMGALVTRRSFTVIGWVIAVIIIALNGYLLWELLGG	4
D56G,G243E,A267G,L354F,S410Y	0.123709533	0.083717226			75	0	MDSRSPSLPDDRPDPPEQHLDARAGATLRGTAGPRGVRRILPFLGPAVIASIAYMGPGNFATNIEGGARYGYSLLWVILAANLMAMVIQNLSANLGIASGRNLPELIRERWPRPLVWFYWIQAELVAMATDLAEFLGAALAIQLLTGLPMFWGAVVTGVVTFWLLNLQKRGTRPLELAVGAFVLMIGVAYLVQVVLARPDLAAVGAGFVPRLQGPGSAYLAVGIIGATVMPHVIYLHSALTQERIQTDTTEEKRRLVRLNRVDVIAGMGLAGLINMSMLAVAAATFHGKNVENAGDLTTAYQTLTPLLGPAASVLFAVALLASGLSSSAVGTMAGDVIMQGFMGFHIPLWLRRFITMLPAFIVILLGMDPSSVLILSQVILCFGVPFALVPLLLFTARRDVMGALVTRRYFTVIGWVIAVIIIALNGYLLWELLGG	5
D56G,G243E,A271G,A284S	0.056575095	0.062819589			80	0	MDSRSPSLPDDRPDPPEQHLDARAGATLRGTAGPRGVRRILPFLGPAVIASIAYMGPGNFATNIEGGARYGYSLLWVILAANLMAMVIQNLSANLGIASGRNLPELIRERWPRPLVWFYWIQAELVAMATDLAEFLGAALAIQLLTGLPMFWGAVVTGVVTFWLLNLQKRGTRPLELAVGAFVLMIGVAYLVQVVLARPDLAAVGAGFVPRLQGPGSAYLAVGIIGATVMPHVIYLHSALTQERIQTDTTEEKRRLVRLNRVDVIAAMGLGGLINMSMLAVAASTFHGKNVENAGDLTTAYQTLTPLLGPAASVLFAVALLASGLSSSAVGTMAGDVIMQGFMGFHIPLWLRRLITMLPAFIVILLGMDPSSVLILSQVILCFGVPFALVPLLLFTARRDVMGALVTRRSFTVIGWVIAVIIIALNGYLLWELLGG	4
D56G,G243E,A319G,G367R	0.073979822	0.034316756	0.595104672	0.400911399	161	0	MDSRSPSLPDDRPDPPEQHLDARAGATLRGTAGPRGVRRILPFLGPAVIASIAYMGPGNFATNIEGGARYGYSLLWVILAANLMAMVIQNLSANLGIASGRNLPELIRERWPRPLVWFYWIQAELVAMATDLAEFLGAALAIQLLTGLPMFWGAVVTGVVTFWLLNLQKRGTRPLELAVGAFVLMIGVAYLVQVVLARPDLAAVGAGFVPRLQGPGSAYLAVGIIGATVMPHVIYLHSALTQERIQTDTTEEKRRLVRLNRVDVIAAMGLAGLINMSMLAVAAATFHGKNVENAGDLTTAYQTLTPLLGPAASVLFAVGLLASGLSSSAVGTMAGDVIMQGFMGFHIPLWLRRLITMLPAFIVILLRMDPSSVLILSQVILCFGVPFALVPLLLFTARRDVMGALVTRRSFTVIGWVIAVIIIALNGYLLWELLGG	4
D56G,G243E,C382A	0.031234816	0.031602937			30	0	MDSRSPSLPDDRPDPPEQHLDARAGATLRGTAGPRGVRRILPFLGPAVIASIAYMGPGNFATNIEGGARYGYSLLWVILAANLMAMVIQNLSANLGIASGRNLPELIRERWPRPLVWFYWIQAELVAMATDLAEFLGAALAIQLLTGLPMFWGAVVTGVVTFWLLNLQKRGTRPLELAVGAFVLMIGVAYLVQVVLARPDLAAVGAGFVPRLQGPGSAYLAVGIIGATVMPHVIYLHSALTQERIQTDTTEEKRRLVRLNRVDVIAAMGLAGLINMSMLAVAAATFHGKNVENAGDLTTAYQTLTPLLGPAASVLFAVALLASGLSSSAVGTMAGDVIMQGFMGFHIPLWLRRLITMLPAFIVILLGMDPSSVLILSQVILAFGVPFALVPLLLFTARRDVMGALVTRRSFTVIGWVIAVIIIALNGYLLWELLGG	3
D56G,G243E,C382G	0.063217955	0.016792576	0.431872919	0.153460419	434	0	MDSRSPSLPDDRPDPPEQHLDARAGATLRGTAGPRGVRRILPFLGPAVIASIAYMGPGNFATNIEGGARYGYSLLWVILAANLMAMVIQNLSANLGIASGRNLPELIRERWPRPLVWFYWIQAELVAMATDLAEFLGAALAIQLLTGLPMFWGAVVTGVVTFWLLNLQKRGTRPLELAVGAFVLMIGVAYLVQVVLARPDLAAVGAGFVPRLQGPGSAYLAVGIIGATVMPHVIYLHSALTQERIQTDTTEEKRRLVRLNRVDVIAAMGLAGLINMSMLAVAAATFHGKNVENAGDLTTAYQTLTPLLGPAASVLFAVALLASGLSSSAVGTMAGDVIMQGFMGFHIPLWLRRLITMLPAFIVILLGMDPSSVLILSQVILGFGVPFALVPLLLFTARRDVMGALVTRRSFTVIGWVIAVIIIALNGYLLWELLGG	3
D56G,G243E,C382G,G384R	0.107434795	0.04134666	0.288275196	0.321299532	101	0	MDSRSPSLPDDRPDPPEQHLDARAGATLRGTAGPRGVRRILPFLGPAVIASIAYMGPGNFATNIEGGARYGYSLLWVILAANLMAMVIQNLSANLGIASGRNLPELIRERWPRPLVWFYWIQAELVAMATDLAEFLGAALAIQLLTGLPMFWGAVVTGVVTFWLLNLQKRGTRPLELAVGAFVLMIGVAYLVQVVLARPDLAAVGAGFVPRLQGPGSAYLAVGIIGATVMPHVIYLHSALTQERIQTDTTEEKRRLVRLNRVDVIAAMGLAGLINMSMLAVAAATFHGKNVENAGDLTTAYQTLTPLLGPAASVLFAVALLASGLSSSAVGTMAGDVIMQGFMGFHIPLWLRRLITMLPAFIVILLGMDPSSVLILSQVILGFRVPFALVPLLLFTARRDVMGALVTRRSFTVIGWVIAVIIIALNGYLLWELLGG	4
D56G,G243E,D336A	0.109784564	0.00706176	0.055548129	0.158014449	1000	0	MDSRSPSLPDDRPDPPEQHLDARAGATLRGTAGPRGVRRILPFLGPAVIASIAYMGPGNFATNIEGGARYGYSLLWVILAANLMAMVIQNLSANLGIASGRNLPELIRERWPRPLVWFYWIQAELVAMATDLAEFLGAALAIQLLTGLPMFWGAVVTGVVTFWLLNLQKRGTRPLELAVGAFVLMIGVAYLVQVVLARPDLAAVGAGFVPRLQGPGSAYLAVGIIGATVMPHVIYLHSALTQERIQTDTTEEKRRLVRLNRVDVIAAMGLAGLINMSMLAVAAATFHGKNVENAGDLTTAYQTLTPLLGPAASVLFAVALLASGLSSSAVGTMAGAVIMQGFMGFHIPLWLRRLITMLPAFIVILLGMDPSSVLILSQVILCFGVPFALVPLLLFTARRDVMGALVTRRSFTVIGWVIAVIIIALNGYLLWELLGG	3
D56G,G243E,D336A,V420I	0.05858204	0.043939216	-0.206961885	0.33376287	637	0	MDSRSPSLPDDRPDPPEQHLDARAGATLRGTAGPRGVRRILPFLGPAVIASIAYMGPGNFATNIEGGARYGYSLLWVILAANLMAMVIQNLSANLGIASGRNLPELIRERWPRPLVWFYWIQAELVAMATDLAEFLGAALAIQLLTGLPMFWGAVVTGVVTFWLLNLQKRGTRPLELAVGAFVLMIGVAYLVQVVLARPDLAAVGAGFVPRLQGPGSAYLAVGIIGATVMPHVIYLHSALTQERIQTDTTEEKRRLVRLNRVDVIAAMGLAGLINMSMLAVAAATFHGKNVENAGDLTTAYQTLTPLLGPAASVLFAVALLASGLSSSAVGTMAGAVIMQGFMGFHIPLWLRRLITMLPAFIVILLGMDPSSVLILSQVILCFGVPFALVPLLLFTARRDVMGALVTRRSFTVIGWVIAIIIIALNGYLLWELLGG	4
D56G,G243E,D336Q,M339V,P348T,L354F	0.054438028	0.041629143	-0.311293082	0.659318384	254	0	MDSRSPSLPDDRPDPPEQHLDARAGATLRGTAGPRGVRRILPFLGPAVIASIAYMGPGNFATNIEGGARYGYSLLWVILAANLMAMVIQNLSANLGIASGRNLPELIRERWPRPLVWFYWIQAELVAMATDLAEFLGAALAIQLLTGLPMFWGAVVTGVVTFWLLNLQKRGTRPLELAVGAFVLMIGVAYLVQVVLARPDLAAVGAGFVPRLQGPGSAYLAVGIIGATVMPHVIYLHSALTQERIQTDTTEEKRRLVRLNRVDVIAAMGLAGLINMSMLAVAAATFHGKNVENAGDLTTAYQTLTPLLGPAASVLFAVALLASGLSSSAVGTMAGQVIVQGFMGFHITLWLRRFITMLPAFIVILLGMDPSSVLILSQVILCFGVPFALVPLLLFTARRDVMGALVTRRSFTVIGWVIAVIIIALNGYLLWELLGG	6
D56G,G243E,F286V	0.160722198	0.025208524	-0.006649585	0.237897154	448	0	MDSRSPSLPDDRPDPPEQHLDARAGATLRGTAGPRGVRRILPFLGPAVIASIAYMGPGNFATNIEGGARYGYSLLWVILAANLMAMVIQNLSANLGIASGRNLPELIRERWPRPLVWFYWIQAELVAMATDLAEFLGAALAIQLLTGLPMFWGAVVTGVVTFWLLNLQKRGTRPLELAVGAFVLMIGVAYLVQVVLARPDLAAVGAGFVPRLQGPGSAYLAVGIIGATVMPHVIYLHSALTQERIQTDTTEEKRRLVRLNRVDVIAAMGLAGLINMSMLAVAAATVHGKNVENAGDLTTAYQTLTPLLGPAASVLFAVALLASGLSSSAVGTMAGDVIMQGFMGFHIPLWLRRLITMLPAFIVILLGMDPSSVLILSQVILCFGVPFALVPLLLFTARRDVMGALVTRRSFTVIGWVIAVIIIALNGYLLWELLGG	3
D56G,G243E,G331A,L365G	0.371065245	0.069790981			16	0	MDSRSPSLPDDRPDPPEQHLDARAGATLRGTAGPRGVRRILPFLGPAVIASIAYMGPGNFATNIEGGARYGYSLLWVILAANLMAMVIQNLSANLGIASGRNLPELIRERWPRPLVWFYWIQAELVAMATDLAEFLGAALAIQLLTGLPMFWGAVVTGVVTFWLLNLQKRGTRPLELAVGAFVLMIGVAYLVQVVLARPDLAAVGAGFVPRLQGPGSAYLAVGIIGATVMPHVIYLHSALTQERIQTDTTEEKRRLVRLNRVDVIAAMGLAGLINMSMLAVAAATFHGKNVENAGDLTTAYQTLTPLLGPAASVLFAVALLASGLSSSAVATMAGDVIMQGFMGFHIPLWLRRLITMLPAFIVIGLGMDPSSVLILSQVILCFGVPFALVPLLLFTARRDVMGALVTRRSFTVIGWVIAVIIIALNGYLLWELLGG	4
D56G,G243E,G331L,C382G	0.089127562	0.070210752			137	0	MDSRSPSLPDDRPDPPEQHLDARAGATLRGTAGPRGVRRILPFLGPAVIASIAYMGPGNFATNIEGGARYGYSLLWVILAANLMAMVIQNLSANLGIASGRNLPELIRERWPRPLVWFYWIQAELVAMATDLAEFLGAALAIQLLTGLPMFWGAVVTGVVTFWLLNLQKRGTRPLELAVGAFVLMIGVAYLVQVVLARPDLAAVGAGFVPRLQGPGSAYLAVGIIGATVMPHVIYLHSALTQERIQTDTTEEKRRLVRLNRVDVIAAMGLAGLINMSMLAVAAATFHGKNVENAGDLTTAYQTLTPLLGPAASVLFAVALLASGLSSSAVLTMAGDVIMQGFMGFHIPLWLRRLITMLPAFIVILLGMDPSSVLILSQVILGFGVPFALVPLLLFTARRDVMGALVTRRSFTVIGWVIAVIIIALNGYLLWELLGG	4
D56G,G243E,G331L,D336A,C382S	0.049191852	0.026253332			82	0	MDSRSPSLPDDRPDPPEQHLDARAGATLRGTAGPRGVRRILPFLGPAVIASIAYMGPGNFATNIEGGARYGYSLLWVILAANLMAMVIQNLSANLGIASGRNLPELIRERWPRPLVWFYWIQAELVAMATDLAEFLGAALAIQLLTGLPMFWGAVVTGVVTFWLLNLQKRGTRPLELAVGAFVLMIGVAYLVQVVLARPDLAAVGAGFVPRLQGPGSAYLAVGIIGATVMPHVIYLHSALTQERIQTDTTEEKRRLVRLNRVDVIAAMGLAGLINMSMLAVAAATFHGKNVENAGDLTTAYQTLTPLLGPAASVLFAVALLASGLSSSAVLTMAGAVIMQGFMGFHIPLWLRRLITMLPAFIVILLGMDPSSVLILSQVILSFGVPFALVPLLLFTARRDVMGALVTRRSFTVIGWVIAVIIIALNGYLLWELLGG	5
D56G,G243E,G341D,L354F	-0.101346293	0.050935894			19	0	MDSRSPSLPDDRPDPPEQHLDARAGATLRGTAGPRGVRRILPFLGPAVIASIAYMGPGNFATNIEGGARYGYSLLWVILAANLMAMVIQNLSANLGIASGRNLPELIRERWPRPLVWFYWIQAELVAMATDLAEFLGAALAIQLLTGLPMFWGAVVTGVVTFWLLNLQKRGTRPLELAVGAFVLMIGVAYLVQVVLARPDLAAVGAGFVPRLQGPGSAYLAVGIIGATVMPHVIYLHSALTQERIQTDTTEEKRRLVRLNRVDVIAAMGLAGLINMSMLAVAAATFHGKNVENAGDLTTAYQTLTPLLGPAASVLFAVALLASGLSSSAVGTMAGDVIMQDFMGFHIPLWLRRFITMLPAFIVILLGMDPSSVLILSQVILCFGVPFALVPLLLFTARRDVMGALVTRRSFTVIGWVIAVIIIALNGYLLWELLGG	4
D56G,G243E,G341E	0.107818824	0.024690024	0.319671186	0.576959635	133	0	MDSRSPSLPDDRPDPPEQHLDARAGATLRGTAGPRGVRRILPFLGPAVIASIAYMGPGNFATNIEGGARYGYSLLWVILAANLMAMVIQNLSANLGIASGRNLPELIRERWPRPLVWFYWIQAELVAMATDLAEFLGAALAIQLLTGLPMFWGAVVTGVVTFWLLNLQKRGTRPLELAVGAFVLMIGVAYLVQVVLARPDLAAVGAGFVPRLQGPGSAYLAVGIIGATVMPHVIYLHSALTQERIQTDTTEEKRRLVRLNRVDVIAAMGLAGLINMSMLAVAAATFHGKNVENAGDLTTAYQTLTPLLGPAASVLFAVALLASGLSSSAVGTMAGDVIMQEFMGFHIPLWLRRLITMLPAFIVILLGMDPSSVLILSQVILCFGVPFALVPLLLFTARRDVMGALVTRRSFTVIGWVIAVIIIALNGYLLWELLGG	3
D56G,G243E,I355Y	0.142473018	0.07309838			96	0	MDSRSPSLPDDRPDPPEQHLDARAGATLRGTAGPRGVRRILPFLGPAVIASIAYMGPGNFATNIEGGARYGYSLLWVILAANLMAMVIQNLSANLGIASGRNLPELIRERWPRPLVWFYWIQAELVAMATDLAEFLGAALAIQLLTGLPMFWGAVVTGVVTFWLLNLQKRGTRPLELAVGAFVLMIGVAYLVQVVLARPDLAAVGAGFVPRLQGPGSAYLAVGIIGATVMPHVIYLHSALTQERIQTDTTEEKRRLVRLNRVDVIAAMGLAGLINMSMLAVAAATFHGKNVENAGDLTTAYQTLTPLLGPAASVLFAVALLASGLSSSAVGTMAGDVIMQGFMGFHIPLWLRRLYTMLPAFIVILLGMDPSSVLILSQVILCFGVPFALVPLLLFTARRDVMGALVTRRSFTVIGWVIAVIIIALNGYLLWELLGG	3
D56G,G243E,I355Y,V390F	0.085574686	0.080370755	-0.024599014	0.398141066	114	0	MDSRSPSLPDDRPDPPEQHLDARAGATLRGTAGPRGVRRILPFLGPAVIASIAYMGPGNFATNIEGGARYGYSLLWVILAANLMAMVIQNLSANLGIASGRNLPELIRERWPRPLVWFYWIQAELVAMATDLAEFLGAALAIQLLTGLPMFWGAVVTGVVTFWLLNLQKRGTRPLELAVGAFVLMIGVAYLVQVVLARPDLAAVGAGFVPRLQGPGSAYLAVGIIGATVMPHVIYLHSALTQERIQTDTTEEKRRLVRLNRVDVIAAMGLAGLINMSMLAVAAATFHGKNVENAGDLTTAYQTLTPLLGPAASVLFAVALLASGLSSSAVGTMAGDVIMQGFMGFHIPLWLRRLYTMLPAFIVILLGMDPSSVLILSQVILCFGVPFALFPLLLFTARRDVMGALVTRRSFTVIGWVIAVIIIALNGYLLWELLGG	4
D56G,G243E,L381N	0.003253096	0.020765676	-0.16287286	0.270212042	260	0	MDSRSPSLPDDRPDPPEQHLDARAGATLRGTAGPRGVRRILPFLGPAVIASIAYMGPGNFATNIEGGARYGYSLLWVILAANLMAMVIQNLSANLGIASGRNLPELIRERWPRPLVWFYWIQAELVAMATDLAEFLGAALAIQLLTGLPMFWGAVVTGVVTFWLLNLQKRGTRPLELAVGAFVLMIGVAYLVQVVLARPDLAAVGAGFVPRLQGPGSAYLAVGIIGATVMPHVIYLHSALTQERIQTDTTEEKRRLVRLNRVDVIAAMGLAGLINMSMLAVAAATFHGKNVENAGDLTTAYQTLTPLLGPAASVLFAVALLASGLSSSAVGTMAGDVIMQGFMGFHIPLWLRRLITMLPAFIVILLGMDPSSVLILSQVINCFGVPFALVPLLLFTARRDVMGALVTRRSFTVIGWVIAVIIIALNGYLLWELLGG	3
D56G,G243E,L381N,C382G	0.07316372	0.046248604			43	0	MDSRSPSLPDDRPDPPEQHLDARAGATLRGTAGPRGVRRILPFLGPAVIASIAYMGPGNFATNIEGGARYGYSLLWVILAANLMAMVIQNLSANLGIASGRNLPELIRERWPRPLVWFYWIQAELVAMATDLAEFLGAALAIQLLTGLPMFWGAVVTGVVTFWLLNLQKRGTRPLELAVGAFVLMIGVAYLVQVVLARPDLAAVGAGFVPRLQGPGSAYLAVGIIGATVMPHVIYLHSALTQERIQTDTTEEKRRLVRLNRVDVIAAMGLAGLINMSMLAVAAATFHGKNVENAGDLTTAYQTLTPLLGPAASVLFAVALLASGLSSSAVGTMAGDVIMQGFMGFHIPLWLRRLITMLPAFIVILLGMDPSSVLILSQVINGFGVPFALVPLLLFTARRDVMGALVTRRSFTVIGWVIAVIIIALNGYLLWELLGG	4
D56G,G243E,L394M	0.062445592	0.017144263	0.051893448	0.466898811	127	0	MDSRSPSLPDDRPDPPEQHLDARAGATLRGTAGPRGVRRILPFLGPAVIASIAYMGPGNFATNIEGGARYGYSLLWVILAANLMAMVIQNLSANLGIASGRNLPELIRERWPRPLVWFYWIQAELVAMATDLAEFLGAALAIQLLTGLPMFWGAVVTGVVTFWLLNLQKRGTRPLELAVGAFVLMIGVAYLVQVVLARPDLAAVGAGFVPRLQGPGSAYLAVGIIGATVMPHVIYLHSALTQERIQTDTTEEKRRLVRLNRVDVIAAMGLAGLINMSMLAVAAATFHGKNVENAGDLTTAYQTLTPLLGPAASVLFAVALLASGLSSSAVGTMAGDVIMQGFMGFHIPLWLRRLITMLPAFIVILLGMDPSSVLILSQVILCFGVPFALVPLLMFTARRDVMGALVTRRSFTVIGWVIAVIIIALNGYLLWELLGG	3
D56G,G243E,M339F,S377A	0.038269696	0.044615995			56	0	MDSRSPSLPDDRPDPPEQHLDARAGATLRGTAGPRGVRRILPFLGPAVIASIAYMGPGNFATNIEGGARYGYSLLWVILAANLMAMVIQNLSANLGIASGRNLPELIRERWPRPLVWFYWIQAELVAMATDLAEFLGAALAIQLLTGLPMFWGAVVTGVVTFWLLNLQKRGTRPLELAVGAFVLMIGVAYLVQVVLARPDLAAVGAGFVPRLQGPGSAYLAVGIIGATVMPHVIYLHSALTQERIQTDTTEEKRRLVRLNRVDVIAAMGLAGLINMSMLAVAAATFHGKNVENAGDLTTAYQTLTPLLGPAASVLFAVALLASGLSSSAVGTMAGDVIFQGFMGFHIPLWLRRLITMLPAFIVILLGMDPSSVLILAQVILCFGVPFALVPLLLFTARRDVMGALVTRRSFTVIGWVIAVIIIALNGYLLWELLGG	4
D56G,G243E,M339L	0.131810624	0.021340355	-0.001638298	0.461315664	84	0	MDSRSPSLPDDRPDPPEQHLDARAGATLRGTAGPRGVRRILPFLGPAVIASIAYMGPGNFATNIEGGARYGYSLLWVILAANLMAMVIQNLSANLGIASGRNLPELIRERWPRPLVWFYWIQAELVAMATDLAEFLGAALAIQLLTGLPMFWGAVVTGVVTFWLLNLQKRGTRPLELAVGAFVLMIGVAYLVQVVLARPDLAAVGAGFVPRLQGPGSAYLAVGIIGATVMPHVIYLHSALTQERIQTDTTEEKRRLVRLNRVDVIAAMGLAGLINMSMLAVAAATFHGKNVENAGDLTTAYQTLTPLLGPAASVLFAVALLASGLSSSAVGTMAGDVILQGFMGFHIPLWLRRLITMLPAFIVILLGMDPSSVLILSQVILCFGVPFALVPLLLFTARRDVMGALVTRRSFTVIGWVIAVIIIALNGYLLWELLGG	3
D56G,G243E,M368L,V401E	0.410151965	0.083204989			5	0	MDSRSPSLPDDRPDPPEQHLDARAGATLRGTAGPRGVRRILPFLGPAVIASIAYMGPGNFATNIEGGARYGYSLLWVILAANLMAMVIQNLSANLGIASGRNLPELIRERWPRPLVWFYWIQAELVAMATDLAEFLGAALAIQLLTGLPMFWGAVVTGVVTFWLLNLQKRGTRPLELAVGAFVLMIGVAYLVQVVLARPDLAAVGAGFVPRLQGPGSAYLAVGIIGATVMPHVIYLHSALTQERIQTDTTEEKRRLVRLNRVDVIAAMGLAGLINMSMLAVAAATFHGKNVENAGDLTTAYQTLTPLLGPAASVLFAVALLASGLSSSAVGTMAGDVIMQGFMGFHIPLWLRRLITMLPAFIVILLGLDPSSVLILSQVILCFGVPFALVPLLLFTARRDEMGALVTRRSFTVIGWVIAVIIIALNGYLLWELLGG	4
D56G,G243E,N275S,M276I,G331A	0.052491704	0.078141622	-0.00583154	0.397878611	262	0	MDSRSPSLPDDRPDPPEQHLDARAGATLRGTAGPRGVRRILPFLGPAVIASIAYMGPGNFATNIEGGARYGYSLLWVILAANLMAMVIQNLSANLGIASGRNLPELIRERWPRPLVWFYWIQAELVAMATDLAEFLGAALAIQLLTGLPMFWGAVVTGVVTFWLLNLQKRGTRPLELAVGAFVLMIGVAYLVQVVLARPDLAAVGAGFVPRLQGPGSAYLAVGIIGATVMPHVIYLHSALTQERIQTDTTEEKRRLVRLNRVDVIAAMGLAGLISISMLAVAAATFHGKNVENAGDLTTAYQTLTPLLGPAASVLFAVALLASGLSSSAVATMAGDVIMQGFMGFHIPLWLRRLITMLPAFIVILLGMDPSSVLILSQVILCFGVPFALVPLLLFTARRDVMGALVTRRSFTVIGWVIAVIIIALNGYLLWELLGG	5
D56G,G243E,N275T	0.088107446	0.055017565			56	0	MDSRSPSLPDDRPDPPEQHLDARAGATLRGTAGPRGVRRILPFLGPAVIASIAYMGPGNFATNIEGGARYGYSLLWVILAANLMAMVIQNLSANLGIASGRNLPELIRERWPRPLVWFYWIQAELVAMATDLAEFLGAALAIQLLTGLPMFWGAVVTGVVTFWLLNLQKRGTRPLELAVGAFVLMIGVAYLVQVVLARPDLAAVGAGFVPRLQGPGSAYLAVGIIGATVMPHVIYLHSALTQERIQTDTTEEKRRLVRLNRVDVIAAMGLAGLITMSMLAVAAATFHGKNVENAGDLTTAYQTLTPLLGPAASVLFAVALLASGLSSSAVGTMAGDVIMQGFMGFHIPLWLRRLITMLPAFIVILLGMDPSSVLILSQVILCFGVPFALVPLLLFTARRDVMGALVTRRSFTVIGWVIAVIIIALNGYLLWELLGG	3
D56G,G243E,N275T,Y301A,M339I,L381N	-0.043825133	0.012254779	-0.532747564	0.401084705	165	0	MDSRSPSLPDDRPDPPEQHLDARAGATLRGTAGPRGVRRILPFLGPAVIASIAYMGPGNFATNIEGGARYGYSLLWVILAANLMAMVIQNLSANLGIASGRNLPELIRERWPRPLVWFYWIQAELVAMATDLAEFLGAALAIQLLTGLPMFWGAVVTGVVTFWLLNLQKRGTRPLELAVGAFVLMIGVAYLVQVVLARPDLAAVGAGFVPRLQGPGSAYLAVGIIGATVMPHVIYLHSALTQERIQTDTTEEKRRLVRLNRVDVIAAMGLAGLITMSMLAVAAATFHGKNVENAGDLTTAAQTLTPLLGPAASVLFAVALLASGLSSSAVGTMAGDVIIQGFMGFHIPLWLRRLITMLPAFIVILLGMDPSSVLILSQVINCFGVPFALVPLLLFTARRDVMGALVTRRSFTVIGWVIAVIIIALNGYLLWELLGG	6
D56G,G243E,R244K,A329V,D336A	0.098233989	0.060013059			126	0	MDSRSPSLPDDRPDPPEQHLDARAGATLRGTAGPRGVRRILPFLGPAVIASIAYMGPGNFATNIEGGARYGYSLLWVILAANLMAMVIQNLSANLGIASGRNLPELIRERWPRPLVWFYWIQAELVAMATDLAEFLGAALAIQLLTGLPMFWGAVVTGVVTFWLLNLQKRGTRPLELAVGAFVLMIGVAYLVQVVLARPDLAAVGAGFVPRLQGPGSAYLAVGIIGATVMPHVIYLHSALTQEKIQTDTTEEKRRLVRLNRVDVIAAMGLAGLINMSMLAVAAATFHGKNVENAGDLTTAYQTLTPLLGPAASVLFAVALLASGLSSSVVGTMAGAVIMQGFMGFHIPLWLRRLITMLPAFIVILLGMDPSSVLILSQVILCFGVPFALVPLLLFTARRDVMGALVTRRSFTVIGWVIAVIIIALNGYLLWELLGG	5
D56G,G243E,R244K,C382G	0.047324325	0.053170177	0.182080055	0.496955598	147	0	MDSRSPSLPDDRPDPPEQHLDARAGATLRGTAGPRGVRRILPFLGPAVIASIAYMGPGNFATNIEGGARYGYSLLWVILAANLMAMVIQNLSANLGIASGRNLPELIRERWPRPLVWFYWIQAELVAMATDLAEFLGAALAIQLLTGLPMFWGAVVTGVVTFWLLNLQKRGTRPLELAVGAFVLMIGVAYLVQVVLARPDLAAVGAGFVPRLQGPGSAYLAVGIIGATVMPHVIYLHSALTQEKIQTDTTEEKRRLVRLNRVDVIAAMGLAGLINMSMLAVAAATFHGKNVENAGDLTTAYQTLTPLLGPAASVLFAVALLASGLSSSAVGTMAGDVIMQGFMGFHIPLWLRRLITMLPAFIVILLGMDPSSVLILSQVILGFGVPFALVPLLLFTARRDVMGALVTRRSFTVIGWVIAVIIIALNGYLLWELLGG	4
D56G,G243E,R244K,P391A	0.009195059	0.032662589			82	0	MDSRSPSLPDDRPDPPEQHLDARAGATLRGTAGPRGVRRILPFLGPAVIASIAYMGPGNFATNIEGGARYGYSLLWVILAANLMAMVIQNLSANLGIASGRNLPELIRERWPRPLVWFYWIQAELVAMATDLAEFLGAALAIQLLTGLPMFWGAVVTGVVTFWLLNLQKRGTRPLELAVGAFVLMIGVAYLVQVVLARPDLAAVGAGFVPRLQGPGSAYLAVGIIGATVMPHVIYLHSALTQEKIQTDTTEEKRRLVRLNRVDVIAAMGLAGLINMSMLAVAAATFHGKNVENAGDLTTAYQTLTPLLGPAASVLFAVALLASGLSSSAVGTMAGDVIMQGFMGFHIPLWLRRLITMLPAFIVILLGMDPSSVLILSQVILCFGVPFALVALLLFTARRDVMGALVTRRSFTVIGWVIAVIIIALNGYLLWELLGG	4
D56G,G243E,S277I,L381N	0.006720485	0.047126464			128	0	MDSRSPSLPDDRPDPPEQHLDARAGATLRGTAGPRGVRRILPFLGPAVIASIAYMGPGNFATNIEGGARYGYSLLWVILAANLMAMVIQNLSANLGIASGRNLPELIRERWPRPLVWFYWIQAELVAMATDLAEFLGAALAIQLLTGLPMFWGAVVTGVVTFWLLNLQKRGTRPLELAVGAFVLMIGVAYLVQVVLARPDLAAVGAGFVPRLQGPGSAYLAVGIIGATVMPHVIYLHSALTQERIQTDTTEEKRRLVRLNRVDVIAAMGLAGLINMIMLAVAAATFHGKNVENAGDLTTAYQTLTPLLGPAASVLFAVALLASGLSSSAVGTMAGDVIMQGFMGFHIPLWLRRLITMLPAFIVILLGMDPSSVLILSQVINCFGVPFALVPLLLFTARRDVMGALVTRRSFTVIGWVIAVIIIALNGYLLWELLGG	4
D56G,G243E,S323A,C382G	0.555781949	0.124103402			65	0	MDSRSPSLPDDRPDPPEQHLDARAGATLRGTAGPRGVRRILPFLGPAVIASIAYMGPGNFATNIEGGARYGYSLLWVILAANLMAMVIQNLSANLGIASGRNLPELIRERWPRPLVWFYWIQAELVAMATDLAEFLGAALAIQLLTGLPMFWGAVVTGVVTFWLLNLQKRGTRPLELAVGAFVLMIGVAYLVQVVLARPDLAAVGAGFVPRLQGPGSAYLAVGIIGATVMPHVIYLHSALTQERIQTDTTEEKRRLVRLNRVDVIAAMGLAGLINMSMLAVAAATFHGKNVENAGDLTTAYQTLTPLLGPAASVLFAVALLAAGLSSSAVGTMAGDVIMQGFMGFHIPLWLRRLITMLPAFIVILLGMDPSSVLILSQVILGFGVPFALVPLLLFTARRDVMGALVTRRSFTVIGWVIAVIIIALNGYLLWELLGG	4
D56G,G243E,Y301A	0.110863964	0.010701285	0.028963071	0.28375627	1150	0	MDSRSPSLPDDRPDPPEQHLDARAGATLRGTAGPRGVRRILPFLGPAVIASIAYMGPGNFATNIEGGARYGYSLLWVILAANLMAMVIQNLSANLGIASGRNLPELIRERWPRPLVWFYWIQAELVAMATDLAEFLGAALAIQLLTGLPMFWGAVVTGVVTFWLLNLQKRGTRPLELAVGAFVLMIGVAYLVQVVLARPDLAAVGAGFVPRLQGPGSAYLAVGIIGATVMPHVIYLHSALTQERIQTDTTEEKRRLVRLNRVDVIAAMGLAGLINMSMLAVAAATFHGKNVENAGDLTTAAQTLTPLLGPAASVLFAVALLASGLSSSAVGTMAGDVIMQGFMGFHIPLWLRRLITMLPAFIVILLGMDPSSVLILSQVILCFGVPFALVPLLLFTARRDVMGALVTRRSFTVIGWVIAVIIIALNGYLLWELLGG	3
D56G,G243E,Y301A,A319G	0.066576355	0.066324778			148	0	MDSRSPSLPDDRPDPPEQHLDARAGATLRGTAGPRGVRRILPFLGPAVIASIAYMGPGNFATNIEGGARYGYSLLWVILAANLMAMVIQNLSANLGIASGRNLPELIRERWPRPLVWFYWIQAELVAMATDLAEFLGAALAIQLLTGLPMFWGAVVTGVVTFWLLNLQKRGTRPLELAVGAFVLMIGVAYLVQVVLARPDLAAVGAGFVPRLQGPGSAYLAVGIIGATVMPHVIYLHSALTQERIQTDTTEEKRRLVRLNRVDVIAAMGLAGLINMSMLAVAAATFHGKNVENAGDLTTAAQTLTPLLGPAASVLFAVGLLASGLSSSAVGTMAGDVIMQGFMGFHIPLWLRRLITMLPAFIVILLGMDPSSVLILSQVILCFGVPFALVPLLLFTARRDVMGALVTRRSFTVIGWVIAVIIIALNGYLLWELLGG	4
D56G,G243E,Y301A,M368F,S371V	0.104360689	0.061122257			155	0	MDSRSPSLPDDRPDPPEQHLDARAGATLRGTAGPRGVRRILPFLGPAVIASIAYMGPGNFATNIEGGARYGYSLLWVILAANLMAMVIQNLSANLGIASGRNLPELIRERWPRPLVWFYWIQAELVAMATDLAEFLGAALAIQLLTGLPMFWGAVVTGVVTFWLLNLQKRGTRPLELAVGAFVLMIGVAYLVQVVLARPDLAAVGAGFVPRLQGPGSAYLAVGIIGATVMPHVIYLHSALTQERIQTDTTEEKRRLVRLNRVDVIAAMGLAGLINMSMLAVAAATFHGKNVENAGDLTTAAQTLTPLLGPAASVLFAVALLASGLSSSAVGTMAGDVIMQGFMGFHIPLWLRRLITMLPAFIVILLGFDPVSVLILSQVILCFGVPFALVPLLLFTARRDVMGALVTRRSFTVIGWVIAVIIIALNGYLLWELLGG	5
D56G,G243E,Y301A,T412K,V420I	0.163372585	0.029387186	0.310171713	0.343649283	148	0	MDSRSPSLPDDRPDPPEQHLDARAGATLRGTAGPRGVRRILPFLGPAVIASIAYMGPGNFATNIEGGARYGYSLLWVILAANLMAMVIQNLSANLGIASGRNLPELIRERWPRPLVWFYWIQAELVAMATDLAEFLGAALAIQLLTGLPMFWGAVVTGVVTFWLLNLQKRGTRPLELAVGAFVLMIGVAYLVQVVLARPDLAAVGAGFVPRLQGPGSAYLAVGIIGATVMPHVIYLHSALTQERIQTDTTEEKRRLVRLNRVDVIAAMGLAGLINMSMLAVAAATFHGKNVENAGDLTTAAQTLTPLLGPAASVLFAVALLASGLSSSAVGTMAGDVIMQGFMGFHIPLWLRRLITMLPAFIVILLGMDPSSVLILSQVILCFGVPFALVPLLLFTARRDVMGALVTRRSFKVIGWVIAIIIIALNGYLLWELLGG	5
D56G,G243E,del277,del278	0.042059063	0.108176566			27	0	MDSRSPSLPDDRPDPPEQHLDARAGATLRGTAGPRGVRRILPFLGPAVIASIAYMGPGNFATNIEGGARYGYSLLWVILAANLMAMVIQNLSANLGIASGRNLPELIRERWPRPLVWFYWIQAELVAMATDLAEFLGAALAIQLLTGLPMFWGAVVTGVVTFWLLNLQKRGTRPLELAVGAFVLMIGVAYLVQVVLARPDLAAVGAGFVPRLQGPGSAYLAVGIIGATVMPHVIYLHSALTQERIQTDTTEEKRRLVRLNRVDVIAAMGLAGLINMSAVAAATFHGKNVENAGDLTTAYQTLTPLLGPAASVLFAVALLASGLSSSAVGTMAGDVIMQGFMGFHIPLWLRRLITMLPAFIVILLGMDPSSVLILSQVILCFGVPFALVPLLLFTARRDVMGALVTRRSFTVIGWVIAVIIIALNGYLLWELLGG	4
D56G,G243V,C382G	0.085929569	0.027035968	-0.100656239	0.176080609	532	0	MDSRSPSLPDDRPDPPEQHLDARAGATLRGTAGPRGVRRILPFLGPAVIASIAYMGPGNFATNIEGGARYGYSLLWVILAANLMAMVIQNLSANLGIASGRNLPELIRERWPRPLVWFYWIQAELVAMATDLAEFLGAALAIQLLTGLPMFWGAVVTGVVTFWLLNLQKRGTRPLELAVGAFVLMIGVAYLVQVVLARPDLAAVGAGFVPRLQGPGSAYLAVGIIGATVMPHVIYLHSALTQVRIQTDTTEEKRRLVRLNRVDVIAAMGLAGLINMSMLAVAAATFHGKNVENAGDLTTAYQTLTPLLGPAASVLFAVALLASGLSSSAVGTMAGDVIMQGFMGFHIPLWLRRLITMLPAFIVILLGMDPSSVLILSQVILGFGVPFALVPLLLFTARRDVMGALVTRRSFTVIGWVIAVIIIALNGYLLWELLGG	3
D56G,G269V	0.132805594	0.05457194			102	0	MDSRSPSLPDDRPDPPEQHLDARAGATLRGTAGPRGVRRILPFLGPAVIASIAYMGPGNFATNIEGGARYGYSLLWVILAANLMAMVIQNLSANLGIASGRNLPELIRERWPRPLVWFYWIQAELVAMATDLAEFLGAALAIQLLTGLPMFWGAVVTGVVTFWLLNLQKRGTRPLELAVGAFVLMIGVAYLVQVVLARPDLAAVGAGFVPRLQGPGSAYLAVGIIGATVMPHVIYLHSALTQGRIQTDTTEEKRRLVRLNRVDVIAAMVLAGLINMSMLAVAAATFHGKNVENAGDLTTAYQTLTPLLGPAASVLFAVALLASGLSSSAVGTMAGDVIMQGFMGFHIPLWLRRLITMLPAFIVILLGMDPSSVLILSQVILCFGVPFALVPLLLFTARRDVMGALVTRRSFTVIGWVIAVIIIALNGYLLWELLGG	2
D56G,G269W,D336A	0.074004959	0.023144591	0.039895893	0.232006532	125	0	MDSRSPSLPDDRPDPPEQHLDARAGATLRGTAGPRGVRRILPFLGPAVIASIAYMGPGNFATNIEGGARYGYSLLWVILAANLMAMVIQNLSANLGIASGRNLPELIRERWPRPLVWFYWIQAELVAMATDLAEFLGAALAIQLLTGLPMFWGAVVTGVVTFWLLNLQKRGTRPLELAVGAFVLMIGVAYLVQVVLARPDLAAVGAGFVPRLQGPGSAYLAVGIIGATVMPHVIYLHSALTQGRIQTDTTEEKRRLVRLNRVDVIAAMWLAGLINMSMLAVAAATFHGKNVENAGDLTTAYQTLTPLLGPAASVLFAVALLASGLSSSAVGTMAGAVIMQGFMGFHIPLWLRRLITMLPAFIVILLGMDPSSVLILSQVILCFGVPFALVPLLLFTARRDVMGALVTRRSFTVIGWVIAVIIIALNGYLLWELLGG	3
D56G,G269W,T332L	0.050391786	0.019689586	0.098039945	0.34560353	619	0	MDSRSPSLPDDRPDPPEQHLDARAGATLRGTAGPRGVRRILPFLGPAVIASIAYMGPGNFATNIEGGARYGYSLLWVILAANLMAMVIQNLSANLGIASGRNLPELIRERWPRPLVWFYWIQAELVAMATDLAEFLGAALAIQLLTGLPMFWGAVVTGVVTFWLLNLQKRGTRPLELAVGAFVLMIGVAYLVQVVLARPDLAAVGAGFVPRLQGPGSAYLAVGIIGATVMPHVIYLHSALTQGRIQTDTTEEKRRLVRLNRVDVIAAMWLAGLINMSMLAVAAATFHGKNVENAGDLTTAYQTLTPLLGPAASVLFAVALLASGLSSSAVGLMAGDVIMQGFMGFHIPLWLRRLITMLPAFIVILLGMDPSSVLILSQVILCFGVPFALVPLLLFTARRDVMGALVTRRSFTVIGWVIAVIIIALNGYLLWELLGG	3
D56G,G272C	0.095985823	0.068363807			130	0	MDSRSPSLPDDRPDPPEQHLDARAGATLRGTAGPRGVRRILPFLGPAVIASIAYMGPGNFATNIEGGARYGYSLLWVILAANLMAMVIQNLSANLGIASGRNLPELIRERWPRPLVWFYWIQAELVAMATDLAEFLGAALAIQLLTGLPMFWGAVVTGVVTFWLLNLQKRGTRPLELAVGAFVLMIGVAYLVQVVLARPDLAAVGAGFVPRLQGPGSAYLAVGIIGATVMPHVIYLHSALTQGRIQTDTTEEKRRLVRLNRVDVIAAMGLACLINMSMLAVAAATFHGKNVENAGDLTTAYQTLTPLLGPAASVLFAVALLASGLSSSAVGTMAGDVIMQGFMGFHIPLWLRRLITMLPAFIVILLGMDPSSVLILSQVILCFGVPFALVPLLLFTARRDVMGALVTRRSFTVIGWVIAVIIIALNGYLLWELLGG	2
D56G,G272C,G331V	0.057292087	0.030005718	-0.046914708	0.400855018	253	0	MDSRSPSLPDDRPDPPEQHLDARAGATLRGTAGPRGVRRILPFLGPAVIASIAYMGPGNFATNIEGGARYGYSLLWVILAANLMAMVIQNLSANLGIASGRNLPELIRERWPRPLVWFYWIQAELVAMATDLAEFLGAALAIQLLTGLPMFWGAVVTGVVTFWLLNLQKRGTRPLELAVGAFVLMIGVAYLVQVVLARPDLAAVGAGFVPRLQGPGSAYLAVGIIGATVMPHVIYLHSALTQGRIQTDTTEEKRRLVRLNRVDVIAAMGLACLINMSMLAVAAATFHGKNVENAGDLTTAYQTLTPLLGPAASVLFAVALLASGLSSSAVVTMAGDVIMQGFMGFHIPLWLRRLITMLPAFIVILLGMDPSSVLILSQVILCFGVPFALVPLLLFTARRDVMGALVTRRSFTVIGWVIAVIIIALNGYLLWELLGG	3
D56G,G272C,L381T	0.012375797	0.048167501			93	0	MDSRSPSLPDDRPDPPEQHLDARAGATLRGTAGPRGVRRILPFLGPAVIASIAYMGPGNFATNIEGGARYGYSLLWVILAANLMAMVIQNLSANLGIASGRNLPELIRERWPRPLVWFYWIQAELVAMATDLAEFLGAALAIQLLTGLPMFWGAVVTGVVTFWLLNLQKRGTRPLELAVGAFVLMIGVAYLVQVVLARPDLAAVGAGFVPRLQGPGSAYLAVGIIGATVMPHVIYLHSALTQGRIQTDTTEEKRRLVRLNRVDVIAAMGLACLINMSMLAVAAATFHGKNVENAGDLTTAYQTLTPLLGPAASVLFAVALLASGLSSSAVGTMAGDVIMQGFMGFHIPLWLRRLITMLPAFIVILLGMDPSSVLILSQVITCFGVPFALVPLLLFTARRDVMGALVTRRSFTVIGWVIAVIIIALNGYLLWELLGG	3
D56G,G272C,S323A,T332A,G415C	-0.066046901	0.075487217			25	0	MDSRSPSLPDDRPDPPEQHLDARAGATLRGTAGPRGVRRILPFLGPAVIASIAYMGPGNFATNIEGGARYGYSLLWVILAANLMAMVIQNLSANLGIASGRNLPELIRERWPRPLVWFYWIQAELVAMATDLAEFLGAALAIQLLTGLPMFWGAVVTGVVTFWLLNLQKRGTRPLELAVGAFVLMIGVAYLVQVVLARPDLAAVGAGFVPRLQGPGSAYLAVGIIGATVMPHVIYLHSALTQGRIQTDTTEEKRRLVRLNRVDVIAAMGLACLINMSMLAVAAATFHGKNVENAGDLTTAYQTLTPLLGPAASVLFAVALLAAGLSSSAVGAMAGDVIMQGFMGFHIPLWLRRLITMLPAFIVILLGMDPSSVLILSQVILCFGVPFALVPLLLFTARRDVMGALVTRRSFTVICWVIAVIIIALNGYLLWELLGG	5
D56G,G272C,W416L	0.129684672	0.047537658			98	0	MDSRSPSLPDDRPDPPEQHLDARAGATLRGTAGPRGVRRILPFLGPAVIASIAYMGPGNFATNIEGGARYGYSLLWVILAANLMAMVIQNLSANLGIASGRNLPELIRERWPRPLVWFYWIQAELVAMATDLAEFLGAALAIQLLTGLPMFWGAVVTGVVTFWLLNLQKRGTRPLELAVGAFVLMIGVAYLVQVVLARPDLAAVGAGFVPRLQGPGSAYLAVGIIGATVMPHVIYLHSALTQGRIQTDTTEEKRRLVRLNRVDVIAAMGLACLINMSMLAVAAATFHGKNVENAGDLTTAYQTLTPLLGPAASVLFAVALLASGLSSSAVGTMAGDVIMQGFMGFHIPLWLRRLITMLPAFIVILLGMDPSSVLILSQVILCFGVPFALVPLLLFTARRDVMGALVTRRSFTVIGLVIAVIIIALNGYLLWELLGG	3
D56G,G272V	0.075377922	0.035545495	0.421749325	0.527581244	491	0	MDSRSPSLPDDRPDPPEQHLDARAGATLRGTAGPRGVRRILPFLGPAVIASIAYMGPGNFATNIEGGARYGYSLLWVILAANLMAMVIQNLSANLGIASGRNLPELIRERWPRPLVWFYWIQAELVAMATDLAEFLGAALAIQLLTGLPMFWGAVVTGVVTFWLLNLQKRGTRPLELAVGAFVLMIGVAYLVQVVLARPDLAAVGAGFVPRLQGPGSAYLAVGIIGATVMPHVIYLHSALTQGRIQTDTTEEKRRLVRLNRVDVIAAMGLAVLINMSMLAVAAATFHGKNVENAGDLTTAYQTLTPLLGPAASVLFAVALLASGLSSSAVGTMAGDVIMQGFMGFHIPLWLRRLITMLPAFIVILLGMDPSSVLILSQVILCFGVPFALVPLLLFTARRDVMGALVTRRSFTVIGWVIAVIIIALNGYLLWELLGG	2
D56G,G288R	0.192505966	0.046948048			59	0	MDSRSPSLPDDRPDPPEQHLDARAGATLRGTAGPRGVRRILPFLGPAVIASIAYMGPGNFATNIEGGARYGYSLLWVILAANLMAMVIQNLSANLGIASGRNLPELIRERWPRPLVWFYWIQAELVAMATDLAEFLGAALAIQLLTGLPMFWGAVVTGVVTFWLLNLQKRGTRPLELAVGAFVLMIGVAYLVQVVLARPDLAAVGAGFVPRLQGPGSAYLAVGIIGATVMPHVIYLHSALTQGRIQTDTTEEKRRLVRLNRVDVIAAMGLAGLINMSMLAVAAATFHRKNVENAGDLTTAYQTLTPLLGPAASVLFAVALLASGLSSSAVGTMAGDVIMQGFMGFHIPLWLRRLITMLPAFIVILLGMDPSSVLILSQVILCFGVPFALVPLLLFTARRDVMGALVTRRSFTVIGWVIAVIIIALNGYLLWELLGG	2
D56G,G288R,del284-286	0.008066401	0.083796031	-0.254014158	0.528918285	306	0	MDSRSPSLPDDRPDPPEQHLDARAGATLRGTAGPRGVRRILPFLGPAVIASIAYMGPGNFATNIEGGARYGYSLLWVILAANLMAMVIQNLSANLGIASGRNLPELIRERWPRPLVWFYWIQAELVAMATDLAEFLGAALAIQLLTGLPMFWGAVVTGVVTFWLLNLQKRGTRPLELAVGAFVLMIGVAYLVQVVLARPDLAAVGAGFVPRLQGPGSAYLAVGIIGATVMPHVIYLHSALTQGRIQTDTTEEKRRLVRLNRVDVIAAMGLAGLINMSMLAVAAARKNVENAGDLTTAYQTLTPLLGPAASVLFAVALLASGLSSSAVGTMAGDVIMQGFMGFHIPLWLRRLITMLPAFIVILLGMDPSSVLILSQVILCFGVPFALVPLLLFTARRDVMGALVTRRSFTVIGWVIAVIIIALNGYLLWELLGG	3
D56G,G288V,F387Y	0.260111789	0.30339737			4	0	MDSRSPSLPDDRPDPPEQHLDARAGATLRGTAGPRGVRRILPFLGPAVIASIAYMGPGNFATNIEGGARYGYSLLWVILAANLMAMVIQNLSANLGIASGRNLPELIRERWPRPLVWFYWIQAELVAMATDLAEFLGAALAIQLLTGLPMFWGAVVTGVVTFWLLNLQKRGTRPLELAVGAFVLMIGVAYLVQVVLARPDLAAVGAGFVPRLQGPGSAYLAVGIIGATVMPHVIYLHSALTQGRIQTDTTEEKRRLVRLNRVDVIAAMGLAGLINMSMLAVAAATFHVKNVENAGDLTTAYQTLTPLLGPAASVLFAVALLASGLSSSAVGTMAGDVIMQGFMGFHIPLWLRRLITMLPAFIVILLGMDPSSVLILSQVILCFGVPYALVPLLLFTARRDVMGALVTRRSFTVIGWVIAVIIIALNGYLLWELLGG	3
D56G,G288W	0.004200795	0.038191827			28	0	MDSRSPSLPDDRPDPPEQHLDARAGATLRGTAGPRGVRRILPFLGPAVIASIAYMGPGNFATNIEGGARYGYSLLWVILAANLMAMVIQNLSANLGIASGRNLPELIRERWPRPLVWFYWIQAELVAMATDLAEFLGAALAIQLLTGLPMFWGAVVTGVVTFWLLNLQKRGTRPLELAVGAFVLMIGVAYLVQVVLARPDLAAVGAGFVPRLQGPGSAYLAVGIIGATVMPHVIYLHSALTQGRIQTDTTEEKRRLVRLNRVDVIAAMGLAGLINMSMLAVAAATFHWKNVENAGDLTTAYQTLTPLLGPAASVLFAVALLASGLSSSAVGTMAGDVIMQGFMGFHIPLWLRRLITMLPAFIVILLGMDPSSVLILSQVILCFGVPFALVPLLLFTARRDVMGALVTRRSFTVIGWVIAVIIIALNGYLLWELLGG	2
D56G,G288W,P391A	0.224345161	0.080452794			60	0	MDSRSPSLPDDRPDPPEQHLDARAGATLRGTAGPRGVRRILPFLGPAVIASIAYMGPGNFATNIEGGARYGYSLLWVILAANLMAMVIQNLSANLGIASGRNLPELIRERWPRPLVWFYWIQAELVAMATDLAEFLGAALAIQLLTGLPMFWGAVVTGVVTFWLLNLQKRGTRPLELAVGAFVLMIGVAYLVQVVLARPDLAAVGAGFVPRLQGPGSAYLAVGIIGATVMPHVIYLHSALTQGRIQTDTTEEKRRLVRLNRVDVIAAMGLAGLINMSMLAVAAATFHWKNVENAGDLTTAYQTLTPLLGPAASVLFAVALLASGLSSSAVGTMAGDVIMQGFMGFHIPLWLRRLITMLPAFIVILLGMDPSSVLILSQVILCFGVPFALVALLLFTARRDVMGALVTRRSFTVIGWVIAVIIIALNGYLLWELLGG	3
D56G,G295C	0.114410022	0.018837171	0.361663161	0.381314933	89	0	MDSRSPSLPDDRPDPPEQHLDARAGATLRGTAGPRGVRRILPFLGPAVIASIAYMGPGNFATNIEGGARYGYSLLWVILAANLMAMVIQNLSANLGIASGRNLPELIRERWPRPLVWFYWIQAELVAMATDLAEFLGAALAIQLLTGLPMFWGAVVTGVVTFWLLNLQKRGTRPLELAVGAFVLMIGVAYLVQVVLARPDLAAVGAGFVPRLQGPGSAYLAVGIIGATVMPHVIYLHSALTQGRIQTDTTEEKRRLVRLNRVDVIAAMGLAGLINMSMLAVAAATFHGKNVENACDLTTAYQTLTPLLGPAASVLFAVALLASGLSSSAVGTMAGDVIMQGFMGFHIPLWLRRLITMLPAFIVILLGMDPSSVLILSQVILCFGVPFALVPLLLFTARRDVMGALVTRRSFTVIGWVIAVIIIALNGYLLWELLGG	2
D56G,G295C,Y301A,D336Q,L381S,C382G	0.070791507	0.091191976			119	0	MDSRSPSLPDDRPDPPEQHLDARAGATLRGTAGPRGVRRILPFLGPAVIASIAYMGPGNFATNIEGGARYGYSLLWVILAANLMAMVIQNLSANLGIASGRNLPELIRERWPRPLVWFYWIQAELVAMATDLAEFLGAALAIQLLTGLPMFWGAVVTGVVTFWLLNLQKRGTRPLELAVGAFVLMIGVAYLVQVVLARPDLAAVGAGFVPRLQGPGSAYLAVGIIGATVMPHVIYLHSALTQGRIQTDTTEEKRRLVRLNRVDVIAAMGLAGLINMSMLAVAAATFHGKNVENACDLTTAAQTLTPLLGPAASVLFAVALLASGLSSSAVGTMAGQVIMQGFMGFHIPLWLRRLITMLPAFIVILLGMDPSSVLILSQVISGFGVPFALVPLLLFTARRDVMGALVTRRSFTVIGWVIAVIIIALNGYLLWELLGG	6
D56G,G295V	0.132799101	0.065810444	-0.006946857	0.325835126	77	0	MDSRSPSLPDDRPDPPEQHLDARAGATLRGTAGPRGVRRILPFLGPAVIASIAYMGPGNFATNIEGGARYGYSLLWVILAANLMAMVIQNLSANLGIASGRNLPELIRERWPRPLVWFYWIQAELVAMATDLAEFLGAALAIQLLTGLPMFWGAVVTGVVTFWLLNLQKRGTRPLELAVGAFVLMIGVAYLVQVVLARPDLAAVGAGFVPRLQGPGSAYLAVGIIGATVMPHVIYLHSALTQGRIQTDTTEEKRRLVRLNRVDVIAAMGLAGLINMSMLAVAAATFHGKNVENAVDLTTAYQTLTPLLGPAASVLFAVALLASGLSSSAVGTMAGDVIMQGFMGFHIPLWLRRLITMLPAFIVILLGMDPSSVLILSQVILCFGVPFALVPLLLFTARRDVMGALVTRRSFTVIGWVIAVIIIALNGYLLWELLGG	2
D56G,G309E,L354F,F395L	0.170518744	0.041129613	0.383233246	0.581141943	93	0	MDSRSPSLPDDRPDPPEQHLDARAGATLRGTAGPRGVRRILPFLGPAVIASIAYMGPGNFATNIEGGARYGYSLLWVILAANLMAMVIQNLSANLGIASGRNLPELIRERWPRPLVWFYWIQAELVAMATDLAEFLGAALAIQLLTGLPMFWGAVVTGVVTFWLLNLQKRGTRPLELAVGAFVLMIGVAYLVQVVLARPDLAAVGAGFVPRLQGPGSAYLAVGIIGATVMPHVIYLHSALTQGRIQTDTTEEKRRLVRLNRVDVIAAMGLAGLINMSMLAVAAATFHGKNVENAGDLTTAYQTLTPLLEPAASVLFAVALLASGLSSSAVGTMAGDVIMQGFMGFHIPLWLRRFITMLPAFIVILLGMDPSSVLILSQVILCFGVPFALVPLLLLTARRDVMGALVTRRSFTVIGWVIAVIIIALNGYLLWELLGG	4
D56G,G309R	0.096974747	0.055186166			83	0	MDSRSPSLPDDRPDPPEQHLDARAGATLRGTAGPRGVRRILPFLGPAVIASIAYMGPGNFATNIEGGARYGYSLLWVILAANLMAMVIQNLSANLGIASGRNLPELIRERWPRPLVWFYWIQAELVAMATDLAEFLGAALAIQLLTGLPMFWGAVVTGVVTFWLLNLQKRGTRPLELAVGAFVLMIGVAYLVQVVLARPDLAAVGAGFVPRLQGPGSAYLAVGIIGATVMPHVIYLHSALTQGRIQTDTTEEKRRLVRLNRVDVIAAMGLAGLINMSMLAVAAATFHGKNVENAGDLTTAYQTLTPLLRPAASVLFAVALLASGLSSSAVGTMAGDVIMQGFMGFHIPLWLRRLITMLPAFIVILLGMDPSSVLILSQVILCFGVPFALVPLLLFTARRDVMGALVTRRSFTVIGWVIAVIIIALNGYLLWELLGG	2
D56G,G309W,D336P	0.102861541	0.079612495			39	0	MDSRSPSLPDDRPDPPEQHLDARAGATLRGTAGPRGVRRILPFLGPAVIASIAYMGPGNFATNIEGGARYGYSLLWVILAANLMAMVIQNLSANLGIASGRNLPELIRERWPRPLVWFYWIQAELVAMATDLAEFLGAALAIQLLTGLPMFWGAVVTGVVTFWLLNLQKRGTRPLELAVGAFVLMIGVAYLVQVVLARPDLAAVGAGFVPRLQGPGSAYLAVGIIGATVMPHVIYLHSALTQGRIQTDTTEEKRRLVRLNRVDVIAAMGLAGLINMSMLAVAAATFHGKNVENAGDLTTAYQTLTPLLWPAASVLFAVALLASGLSSSAVGTMAGPVIMQGFMGFHIPLWLRRLITMLPAFIVILLGMDPSSVLILSQVILCFGVPFALVPLLLFTARRDVMGALVTRRSFTVIGWVIAVIIIALNGYLLWELLGG	3
D56G,G324E	-0.048135724	0.019857878	0.860392419	0.491901011	123	0	MDSRSPSLPDDRPDPPEQHLDARAGATLRGTAGPRGVRRILPFLGPAVIASIAYMGPGNFATNIEGGARYGYSLLWVILAANLMAMVIQNLSANLGIASGRNLPELIRERWPRPLVWFYWIQAELVAMATDLAEFLGAALAIQLLTGLPMFWGAVVTGVVTFWLLNLQKRGTRPLELAVGAFVLMIGVAYLVQVVLARPDLAAVGAGFVPRLQGPGSAYLAVGIIGATVMPHVIYLHSALTQGRIQTDTTEEKRRLVRLNRVDVIAAMGLAGLINMSMLAVAAATFHGKNVENAGDLTTAYQTLTPLLGPAASVLFAVALLASELSSSAVGTMAGDVIMQGFMGFHIPLWLRRLITMLPAFIVILLGMDPSSVLILSQVILCFGVPFALVPLLLFTARRDVMGALVTRRSFTVIGWVIAVIIIALNGYLLWELLGG	2
D56G,G324V	0.066909432	0.057431653	0.036449758	0.33021115	185	0	MDSRSPSLPDDRPDPPEQHLDARAGATLRGTAGPRGVRRILPFLGPAVIASIAYMGPGNFATNIEGGARYGYSLLWVILAANLMAMVIQNLSANLGIASGRNLPELIRERWPRPLVWFYWIQAELVAMATDLAEFLGAALAIQLLTGLPMFWGAVVTGVVTFWLLNLQKRGTRPLELAVGAFVLMIGVAYLVQVVLARPDLAAVGAGFVPRLQGPGSAYLAVGIIGATVMPHVIYLHSALTQGRIQTDTTEEKRRLVRLNRVDVIAAMGLAGLINMSMLAVAAATFHGKNVENAGDLTTAYQTLTPLLGPAASVLFAVALLASVLSSSAVGTMAGDVIMQGFMGFHIPLWLRRLITMLPAFIVILLGMDPSSVLILSQVILCFGVPFALVPLLLFTARRDVMGALVTRRSFTVIGWVIAVIIIALNGYLLWELLGG	2
D56G,G324V,A360V,C382G	0.145611327	0.027318544	-0.229807345	0.433893072	294	0	MDSRSPSLPDDRPDPPEQHLDARAGATLRGTAGPRGVRRILPFLGPAVIASIAYMGPGNFATNIEGGARYGYSLLWVILAANLMAMVIQNLSANLGIASGRNLPELIRERWPRPLVWFYWIQAELVAMATDLAEFLGAALAIQLLTGLPMFWGAVVTGVVTFWLLNLQKRGTRPLELAVGAFVLMIGVAYLVQVVLARPDLAAVGAGFVPRLQGPGSAYLAVGIIGATVMPHVIYLHSALTQGRIQTDTTEEKRRLVRLNRVDVIAAMGLAGLINMSMLAVAAATFHGKNVENAGDLTTAYQTLTPLLGPAASVLFAVALLASVLSSSAVGTMAGDVIMQGFMGFHIPLWLRRLITMLPVFIVILLGMDPSSVLILSQVILGFGVPFALVPLLLFTARRDVMGALVTRRSFTVIGWVIAVIIIALNGYLLWELLGG	4
D56G,G324V,P391L	-0.106821029	0.010595071	6.08E-05	0.476973637	117	0	MDSRSPSLPDDRPDPPEQHLDARAGATLRGTAGPRGVRRILPFLGPAVIASIAYMGPGNFATNIEGGARYGYSLLWVILAANLMAMVIQNLSANLGIASGRNLPELIRERWPRPLVWFYWIQAELVAMATDLAEFLGAALAIQLLTGLPMFWGAVVTGVVTFWLLNLQKRGTRPLELAVGAFVLMIGVAYLVQVVLARPDLAAVGAGFVPRLQGPGSAYLAVGIIGATVMPHVIYLHSALTQGRIQTDTTEEKRRLVRLNRVDVIAAMGLAGLINMSMLAVAAATFHGKNVENAGDLTTAYQTLTPLLGPAASVLFAVALLASVLSSSAVGTMAGDVIMQGFMGFHIPLWLRRLITMLPAFIVILLGMDPSSVLILSQVILCFGVPFALVLLLLFTARRDVMGALVTRRSFTVIGWVIAVIIIALNGYLLWELLGG	3
D56G,G324V,V406M	0.104564161	0.00824033	-0.112800047	0.263102752	352	0	MDSRSPSLPDDRPDPPEQHLDARAGATLRGTAGPRGVRRILPFLGPAVIASIAYMGPGNFATNIEGGARYGYSLLWVILAANLMAMVIQNLSANLGIASGRNLPELIRERWPRPLVWFYWIQAELVAMATDLAEFLGAALAIQLLTGLPMFWGAVVTGVVTFWLLNLQKRGTRPLELAVGAFVLMIGVAYLVQVVLARPDLAAVGAGFVPRLQGPGSAYLAVGIIGATVMPHVIYLHSALTQGRIQTDTTEEKRRLVRLNRVDVIAAMGLAGLINMSMLAVAAATFHGKNVENAGDLTTAYQTLTPLLGPAASVLFAVALLASVLSSSAVGTMAGDVIMQGFMGFHIPLWLRRLITMLPAFIVILLGMDPSSVLILSQVILCFGVPFALVPLLLFTARRDVMGALMTRRSFTVIGWVIAVIIIALNGYLLWELLGG	3
D56G,G331A	0.091595671	0.024476576	-0.062738414	0.262086776	1970	0	MDSRSPSLPDDRPDPPEQHLDARAGATLRGTAGPRGVRRILPFLGPAVIASIAYMGPGNFATNIEGGARYGYSLLWVILAANLMAMVIQNLSANLGIASGRNLPELIRERWPRPLVWFYWIQAELVAMATDLAEFLGAALAIQLLTGLPMFWGAVVTGVVTFWLLNLQKRGTRPLELAVGAFVLMIGVAYLVQVVLARPDLAAVGAGFVPRLQGPGSAYLAVGIIGATVMPHVIYLHSALTQGRIQTDTTEEKRRLVRLNRVDVIAAMGLAGLINMSMLAVAAATFHGKNVENAGDLTTAYQTLTPLLGPAASVLFAVALLASGLSSSAVATMAGDVIMQGFMGFHIPLWLRRLITMLPAFIVILLGMDPSSVLILSQVILCFGVPFALVPLLLFTARRDVMGALVTRRSFTVIGWVIAVIIIALNGYLLWELLGG	2
D56G,G331A,C382A,M402T	0.653156681	0.151270371			5	0	MDSRSPSLPDDRPDPPEQHLDARAGATLRGTAGPRGVRRILPFLGPAVIASIAYMGPGNFATNIEGGARYGYSLLWVILAANLMAMVIQNLSANLGIASGRNLPELIRERWPRPLVWFYWIQAELVAMATDLAEFLGAALAIQLLTGLPMFWGAVVTGVVTFWLLNLQKRGTRPLELAVGAFVLMIGVAYLVQVVLARPDLAAVGAGFVPRLQGPGSAYLAVGIIGATVMPHVIYLHSALTQGRIQTDTTEEKRRLVRLNRVDVIAAMGLAGLINMSMLAVAAATFHGKNVENAGDLTTAYQTLTPLLGPAASVLFAVALLASGLSSSAVATMAGDVIMQGFMGFHIPLWLRRLITMLPAFIVILLGMDPSSVLILSQVILAFGVPFALVPLLLFTARRDVTGALVTRRSFTVIGWVIAVIIIALNGYLLWELLGG	4
D56G,G331A,C382G	0.01267023	0.042688269			116	0	MDSRSPSLPDDRPDPPEQHLDARAGATLRGTAGPRGVRRILPFLGPAVIASIAYMGPGNFATNIEGGARYGYSLLWVILAANLMAMVIQNLSANLGIASGRNLPELIRERWPRPLVWFYWIQAELVAMATDLAEFLGAALAIQLLTGLPMFWGAVVTGVVTFWLLNLQKRGTRPLELAVGAFVLMIGVAYLVQVVLARPDLAAVGAGFVPRLQGPGSAYLAVGIIGATVMPHVIYLHSALTQGRIQTDTTEEKRRLVRLNRVDVIAAMGLAGLINMSMLAVAAATFHGKNVENAGDLTTAYQTLTPLLGPAASVLFAVALLASGLSSSAVATMAGDVIMQGFMGFHIPLWLRRLITMLPAFIVILLGMDPSSVLILSQVILGFGVPFALVPLLLFTARRDVMGALVTRRSFTVIGWVIAVIIIALNGYLLWELLGG	3
D56G,G331A,L354F,M368A	0.089388037	0.021096044	-0.060496493	0.505743801	319	0	MDSRSPSLPDDRPDPPEQHLDARAGATLRGTAGPRGVRRILPFLGPAVIASIAYMGPGNFATNIEGGARYGYSLLWVILAANLMAMVIQNLSANLGIASGRNLPELIRERWPRPLVWFYWIQAELVAMATDLAEFLGAALAIQLLTGLPMFWGAVVTGVVTFWLLNLQKRGTRPLELAVGAFVLMIGVAYLVQVVLARPDLAAVGAGFVPRLQGPGSAYLAVGIIGATVMPHVIYLHSALTQGRIQTDTTEEKRRLVRLNRVDVIAAMGLAGLINMSMLAVAAATFHGKNVENAGDLTTAYQTLTPLLGPAASVLFAVALLASGLSSSAVATMAGDVIMQGFMGFHIPLWLRRFITMLPAFIVILLGADPSSVLILSQVILCFGVPFALVPLLLFTARRDVMGALVTRRSFTVIGWVIAVIIIALNGYLLWELLGG	4
D56G,G331A,L381G	0.090620701	0.050290158			53	0	MDSRSPSLPDDRPDPPEQHLDARAGATLRGTAGPRGVRRILPFLGPAVIASIAYMGPGNFATNIEGGARYGYSLLWVILAANLMAMVIQNLSANLGIASGRNLPELIRERWPRPLVWFYWIQAELVAMATDLAEFLGAALAIQLLTGLPMFWGAVVTGVVTFWLLNLQKRGTRPLELAVGAFVLMIGVAYLVQVVLARPDLAAVGAGFVPRLQGPGSAYLAVGIIGATVMPHVIYLHSALTQGRIQTDTTEEKRRLVRLNRVDVIAAMGLAGLINMSMLAVAAATFHGKNVENAGDLTTAYQTLTPLLGPAASVLFAVALLASGLSSSAVATMAGDVIMQGFMGFHIPLWLRRLITMLPAFIVILLGMDPSSVLILSQVIGCFGVPFALVPLLLFTARRDVMGALVTRRSFTVIGWVIAVIIIALNGYLLWELLGG	3
D56G,G331A,M339I,G341E	0.037245955	0.02311341	0.119213441	0.145493923	412	0	MDSRSPSLPDDRPDPPEQHLDARAGATLRGTAGPRGVRRILPFLGPAVIASIAYMGPGNFATNIEGGARYGYSLLWVILAANLMAMVIQNLSANLGIASGRNLPELIRERWPRPLVWFYWIQAELVAMATDLAEFLGAALAIQLLTGLPMFWGAVVTGVVTFWLLNLQKRGTRPLELAVGAFVLMIGVAYLVQVVLARPDLAAVGAGFVPRLQGPGSAYLAVGIIGATVMPHVIYLHSALTQGRIQTDTTEEKRRLVRLNRVDVIAAMGLAGLINMSMLAVAAATFHGKNVENAGDLTTAYQTLTPLLGPAASVLFAVALLASGLSSSAVATMAGDVIIQEFMGFHIPLWLRRLITMLPAFIVILLGMDPSSVLILSQVILCFGVPFALVPLLLFTARRDVMGALVTRRSFTVIGWVIAVIIIALNGYLLWELLGG	4
D56G,G331L	0.077488709	0.01689601	0.064945208	0.289078288	2455	0	MDSRSPSLPDDRPDPPEQHLDARAGATLRGTAGPRGVRRILPFLGPAVIASIAYMGPGNFATNIEGGARYGYSLLWVILAANLMAMVIQNLSANLGIASGRNLPELIRERWPRPLVWFYWIQAELVAMATDLAEFLGAALAIQLLTGLPMFWGAVVTGVVTFWLLNLQKRGTRPLELAVGAFVLMIGVAYLVQVVLARPDLAAVGAGFVPRLQGPGSAYLAVGIIGATVMPHVIYLHSALTQGRIQTDTTEEKRRLVRLNRVDVIAAMGLAGLINMSMLAVAAATFHGKNVENAGDLTTAYQTLTPLLGPAASVLFAVALLASGLSSSAVLTMAGDVIMQGFMGFHIPLWLRRLITMLPAFIVILLGMDPSSVLILSQVILCFGVPFALVPLLLFTARRDVMGALVTRRSFTVIGWVIAVIIIALNGYLLWELLGG	2
D56G,G331L,A419V	0.037093857	0.034989136			150	0	MDSRSPSLPDDRPDPPEQHLDARAGATLRGTAGPRGVRRILPFLGPAVIASIAYMGPGNFATNIEGGARYGYSLLWVILAANLMAMVIQNLSANLGIASGRNLPELIRERWPRPLVWFYWIQAELVAMATDLAEFLGAALAIQLLTGLPMFWGAVVTGVVTFWLLNLQKRGTRPLELAVGAFVLMIGVAYLVQVVLARPDLAAVGAGFVPRLQGPGSAYLAVGIIGATVMPHVIYLHSALTQGRIQTDTTEEKRRLVRLNRVDVIAAMGLAGLINMSMLAVAAATFHGKNVENAGDLTTAYQTLTPLLGPAASVLFAVALLASGLSSSAVLTMAGDVIMQGFMGFHIPLWLRRLITMLPAFIVILLGMDPSSVLILSQVILCFGVPFALVPLLLFTARRDVMGALVTRRSFTVIGWVIVVIIIALNGYLLWELLGG	3
D56G,G331L,C382G	0.060632348	0.026268774			113	0	MDSRSPSLPDDRPDPPEQHLDARAGATLRGTAGPRGVRRILPFLGPAVIASIAYMGPGNFATNIEGGARYGYSLLWVILAANLMAMVIQNLSANLGIASGRNLPELIRERWPRPLVWFYWIQAELVAMATDLAEFLGAALAIQLLTGLPMFWGAVVTGVVTFWLLNLQKRGTRPLELAVGAFVLMIGVAYLVQVVLARPDLAAVGAGFVPRLQGPGSAYLAVGIIGATVMPHVIYLHSALTQGRIQTDTTEEKRRLVRLNRVDVIAAMGLAGLINMSMLAVAAATFHGKNVENAGDLTTAYQTLTPLLGPAASVLFAVALLASGLSSSAVLTMAGDVIMQGFMGFHIPLWLRRLITMLPAFIVILLGMDPSSVLILSQVILGFGVPFALVPLLLFTARRDVMGALVTRRSFTVIGWVIAVIIIALNGYLLWELLGG	3
D56G,G331L,D336A,I355Y	0.139657568	0.082199276			74	0	MDSRSPSLPDDRPDPPEQHLDARAGATLRGTAGPRGVRRILPFLGPAVIASIAYMGPGNFATNIEGGARYGYSLLWVILAANLMAMVIQNLSANLGIASGRNLPELIRERWPRPLVWFYWIQAELVAMATDLAEFLGAALAIQLLTGLPMFWGAVVTGVVTFWLLNLQKRGTRPLELAVGAFVLMIGVAYLVQVVLARPDLAAVGAGFVPRLQGPGSAYLAVGIIGATVMPHVIYLHSALTQGRIQTDTTEEKRRLVRLNRVDVIAAMGLAGLINMSMLAVAAATFHGKNVENAGDLTTAYQTLTPLLGPAASVLFAVALLASGLSSSAVLTMAGAVIMQGFMGFHIPLWLRRLYTMLPAFIVILLGMDPSSVLILSQVILCFGVPFALVPLLLFTARRDVMGALVTRRSFTVIGWVIAVIIIALNGYLLWELLGG	4
D56G,G331L,F395L	0.096518338	0.058905835			50	0	MDSRSPSLPDDRPDPPEQHLDARAGATLRGTAGPRGVRRILPFLGPAVIASIAYMGPGNFATNIEGGARYGYSLLWVILAANLMAMVIQNLSANLGIASGRNLPELIRERWPRPLVWFYWIQAELVAMATDLAEFLGAALAIQLLTGLPMFWGAVVTGVVTFWLLNLQKRGTRPLELAVGAFVLMIGVAYLVQVVLARPDLAAVGAGFVPRLQGPGSAYLAVGIIGATVMPHVIYLHSALTQGRIQTDTTEEKRRLVRLNRVDVIAAMGLAGLINMSMLAVAAATFHGKNVENAGDLTTAYQTLTPLLGPAASVLFAVALLASGLSSSAVLTMAGDVIMQGFMGFHIPLWLRRLITMLPAFIVILLGMDPSSVLILSQVILCFGVPFALVPLLLLTARRDVMGALVTRRSFTVIGWVIAVIIIALNGYLLWELLGG	3
D56G,G331L,G341D	0.094361818	0.021950132			148	0	MDSRSPSLPDDRPDPPEQHLDARAGATLRGTAGPRGVRRILPFLGPAVIASIAYMGPGNFATNIEGGARYGYSLLWVILAANLMAMVIQNLSANLGIASGRNLPELIRERWPRPLVWFYWIQAELVAMATDLAEFLGAALAIQLLTGLPMFWGAVVTGVVTFWLLNLQKRGTRPLELAVGAFVLMIGVAYLVQVVLARPDLAAVGAGFVPRLQGPGSAYLAVGIIGATVMPHVIYLHSALTQGRIQTDTTEEKRRLVRLNRVDVIAAMGLAGLINMSMLAVAAATFHGKNVENAGDLTTAYQTLTPLLGPAASVLFAVALLASGLSSSAVLTMAGDVIMQDFMGFHIPLWLRRLITMLPAFIVILLGMDPSSVLILSQVILCFGVPFALVPLLLFTARRDVMGALVTRRSFTVIGWVIAVIIIALNGYLLWELLGG	3
D56G,G331L,G367V	0.072266456	0.053845027			139	0	MDSRSPSLPDDRPDPPEQHLDARAGATLRGTAGPRGVRRILPFLGPAVIASIAYMGPGNFATNIEGGARYGYSLLWVILAANLMAMVIQNLSANLGIASGRNLPELIRERWPRPLVWFYWIQAELVAMATDLAEFLGAALAIQLLTGLPMFWGAVVTGVVTFWLLNLQKRGTRPLELAVGAFVLMIGVAYLVQVVLARPDLAAVGAGFVPRLQGPGSAYLAVGIIGATVMPHVIYLHSALTQGRIQTDTTEEKRRLVRLNRVDVIAAMGLAGLINMSMLAVAAATFHGKNVENAGDLTTAYQTLTPLLGPAASVLFAVALLASGLSSSAVLTMAGDVIMQGFMGFHIPLWLRRLITMLPAFIVILLVMDPSSVLILSQVILCFGVPFALVPLLLFTARRDVMGALVTRRSFTVIGWVIAVIIIALNGYLLWELLGG	3
D56G,G331L,L354F	0.178203496	0.052087029			32	0	MDSRSPSLPDDRPDPPEQHLDARAGATLRGTAGPRGVRRILPFLGPAVIASIAYMGPGNFATNIEGGARYGYSLLWVILAANLMAMVIQNLSANLGIASGRNLPELIRERWPRPLVWFYWIQAELVAMATDLAEFLGAALAIQLLTGLPMFWGAVVTGVVTFWLLNLQKRGTRPLELAVGAFVLMIGVAYLVQVVLARPDLAAVGAGFVPRLQGPGSAYLAVGIIGATVMPHVIYLHSALTQGRIQTDTTEEKRRLVRLNRVDVIAAMGLAGLINMSMLAVAAATFHGKNVENAGDLTTAYQTLTPLLGPAASVLFAVALLASGLSSSAVLTMAGDVIMQGFMGFHIPLWLRRFITMLPAFIVILLGMDPSSVLILSQVILCFGVPFALVPLLLFTARRDVMGALVTRRSFTVIGWVIAVIIIALNGYLLWELLGG	3
D56G,G331L,L381N,C382F	-0.062925185	0.087111029	-0.125539137	0.21821289	188	0	MDSRSPSLPDDRPDPPEQHLDARAGATLRGTAGPRGVRRILPFLGPAVIASIAYMGPGNFATNIEGGARYGYSLLWVILAANLMAMVIQNLSANLGIASGRNLPELIRERWPRPLVWFYWIQAELVAMATDLAEFLGAALAIQLLTGLPMFWGAVVTGVVTFWLLNLQKRGTRPLELAVGAFVLMIGVAYLVQVVLARPDLAAVGAGFVPRLQGPGSAYLAVGIIGATVMPHVIYLHSALTQGRIQTDTTEEKRRLVRLNRVDVIAAMGLAGLINMSMLAVAAATFHGKNVENAGDLTTAYQTLTPLLGPAASVLFAVALLASGLSSSAVLTMAGDVIMQGFMGFHIPLWLRRLITMLPAFIVILLGMDPSSVLILSQVINFFGVPFALVPLLLFTARRDVMGALVTRRSFTVIGWVIAVIIIALNGYLLWELLGG	4
D56G,G331L,L381N,C382G	-0.040912758	0.037678137	-0.288400444	0.401259766	212	0	MDSRSPSLPDDRPDPPEQHLDARAGATLRGTAGPRGVRRILPFLGPAVIASIAYMGPGNFATNIEGGARYGYSLLWVILAANLMAMVIQNLSANLGIASGRNLPELIRERWPRPLVWFYWIQAELVAMATDLAEFLGAALAIQLLTGLPMFWGAVVTGVVTFWLLNLQKRGTRPLELAVGAFVLMIGVAYLVQVVLARPDLAAVGAGFVPRLQGPGSAYLAVGIIGATVMPHVIYLHSALTQGRIQTDTTEEKRRLVRLNRVDVIAAMGLAGLINMSMLAVAAATFHGKNVENAGDLTTAYQTLTPLLGPAASVLFAVALLASGLSSSAVLTMAGDVIMQGFMGFHIPLWLRRLITMLPAFIVILLGMDPSSVLILSQVINGFGVPFALVPLLLFTARRDVMGALVTRRSFTVIGWVIAVIIIALNGYLLWELLGG	4
D56G,G331L,L430Q	0.136530681	0.080839005			60	0	MDSRSPSLPDDRPDPPEQHLDARAGATLRGTAGPRGVRRILPFLGPAVIASIAYMGPGNFATNIEGGARYGYSLLWVILAANLMAMVIQNLSANLGIASGRNLPELIRERWPRPLVWFYWIQAELVAMATDLAEFLGAALAIQLLTGLPMFWGAVVTGVVTFWLLNLQKRGTRPLELAVGAFVLMIGVAYLVQVVLARPDLAAVGAGFVPRLQGPGSAYLAVGIIGATVMPHVIYLHSALTQGRIQTDTTEEKRRLVRLNRVDVIAAMGLAGLINMSMLAVAAATFHGKNVENAGDLTTAYQTLTPLLGPAASVLFAVALLASGLSSSAVLTMAGDVIMQGFMGFHIPLWLRRLITMLPAFIVILLGMDPSSVLILSQVILCFGVPFALVPLLLFTARRDVMGALVTRRSFTVIGWVIAVIIIALNGYLQWELLGG	3
D56G,G331L,M339F	0.255298502	0.017149949			244	0	MDSRSPSLPDDRPDPPEQHLDARAGATLRGTAGPRGVRRILPFLGPAVIASIAYMGPGNFATNIEGGARYGYSLLWVILAANLMAMVIQNLSANLGIASGRNLPELIRERWPRPLVWFYWIQAELVAMATDLAEFLGAALAIQLLTGLPMFWGAVVTGVVTFWLLNLQKRGTRPLELAVGAFVLMIGVAYLVQVVLARPDLAAVGAGFVPRLQGPGSAYLAVGIIGATVMPHVIYLHSALTQGRIQTDTTEEKRRLVRLNRVDVIAAMGLAGLINMSMLAVAAATFHGKNVENAGDLTTAYQTLTPLLGPAASVLFAVALLASGLSSSAVLTMAGDVIFQGFMGFHIPLWLRRLITMLPAFIVILLGMDPSSVLILSQVILCFGVPFALVPLLLFTARRDVMGALVTRRSFTVIGWVIAVIIIALNGYLLWELLGG	3
D56G,G331L,P370S,C382G	0.080292568	0.046721907	-0.021265751	0.19836187	83	0	MDSRSPSLPDDRPDPPEQHLDARAGATLRGTAGPRGVRRILPFLGPAVIASIAYMGPGNFATNIEGGARYGYSLLWVILAANLMAMVIQNLSANLGIASGRNLPELIRERWPRPLVWFYWIQAELVAMATDLAEFLGAALAIQLLTGLPMFWGAVVTGVVTFWLLNLQKRGTRPLELAVGAFVLMIGVAYLVQVVLARPDLAAVGAGFVPRLQGPGSAYLAVGIIGATVMPHVIYLHSALTQGRIQTDTTEEKRRLVRLNRVDVIAAMGLAGLINMSMLAVAAATFHGKNVENAGDLTTAYQTLTPLLGPAASVLFAVALLASGLSSSAVLTMAGDVIMQGFMGFHIPLWLRRLITMLPAFIVILLGMDSSSVLILSQVILGFGVPFALVPLLLFTARRDVMGALVTRRSFTVIGWVIAVIIIALNGYLLWELLGG	4
D56G,G331L,P386S,D400E	0.146732225	0.074958883			85	0	MDSRSPSLPDDRPDPPEQHLDARAGATLRGTAGPRGVRRILPFLGPAVIASIAYMGPGNFATNIEGGARYGYSLLWVILAANLMAMVIQNLSANLGIASGRNLPELIRERWPRPLVWFYWIQAELVAMATDLAEFLGAALAIQLLTGLPMFWGAVVTGVVTFWLLNLQKRGTRPLELAVGAFVLMIGVAYLVQVVLARPDLAAVGAGFVPRLQGPGSAYLAVGIIGATVMPHVIYLHSALTQGRIQTDTTEEKRRLVRLNRVDVIAAMGLAGLINMSMLAVAAATFHGKNVENAGDLTTAYQTLTPLLGPAASVLFAVALLASGLSSSAVLTMAGDVIMQGFMGFHIPLWLRRLITMLPAFIVILLGMDPSSVLILSQVILCFGVSFALVPLLLFTARREVMGALVTRRSFTVIGWVIAVIIIALNGYLLWELLGG	4
D56G,G331L,P391F	0.262236752	0.126999603			9	0	MDSRSPSLPDDRPDPPEQHLDARAGATLRGTAGPRGVRRILPFLGPAVIASIAYMGPGNFATNIEGGARYGYSLLWVILAANLMAMVIQNLSANLGIASGRNLPELIRERWPRPLVWFYWIQAELVAMATDLAEFLGAALAIQLLTGLPMFWGAVVTGVVTFWLLNLQKRGTRPLELAVGAFVLMIGVAYLVQVVLARPDLAAVGAGFVPRLQGPGSAYLAVGIIGATVMPHVIYLHSALTQGRIQTDTTEEKRRLVRLNRVDVIAAMGLAGLINMSMLAVAAATFHGKNVENAGDLTTAYQTLTPLLGPAASVLFAVALLASGLSSSAVLTMAGDVIMQGFMGFHIPLWLRRLITMLPAFIVILLGMDPSSVLILSQVILCFGVPFALVFLLLFTARRDVMGALVTRRSFTVIGWVIAVIIIALNGYLLWELLGG	3
D56G,G331L,P391G	0.098723046	0.00973804	0.225500886	0.441943373	439	0	MDSRSPSLPDDRPDPPEQHLDARAGATLRGTAGPRGVRRILPFLGPAVIASIAYMGPGNFATNIEGGARYGYSLLWVILAANLMAMVIQNLSANLGIASGRNLPELIRERWPRPLVWFYWIQAELVAMATDLAEFLGAALAIQLLTGLPMFWGAVVTGVVTFWLLNLQKRGTRPLELAVGAFVLMIGVAYLVQVVLARPDLAAVGAGFVPRLQGPGSAYLAVGIIGATVMPHVIYLHSALTQGRIQTDTTEEKRRLVRLNRVDVIAAMGLAGLINMSMLAVAAATFHGKNVENAGDLTTAYQTLTPLLGPAASVLFAVALLASGLSSSAVLTMAGDVIMQGFMGFHIPLWLRRLITMLPAFIVILLGMDPSSVLILSQVILCFGVPFALVGLLLFTARRDVMGALVTRRSFTVIGWVIAVIIIALNGYLLWELLGG	3
D56G,G331L,T332S	0.095114446	0.050616121	-0.440319963	0.347925991	204	0	MDSRSPSLPDDRPDPPEQHLDARAGATLRGTAGPRGVRRILPFLGPAVIASIAYMGPGNFATNIEGGARYGYSLLWVILAANLMAMVIQNLSANLGIASGRNLPELIRERWPRPLVWFYWIQAELVAMATDLAEFLGAALAIQLLTGLPMFWGAVVTGVVTFWLLNLQKRGTRPLELAVGAFVLMIGVAYLVQVVLARPDLAAVGAGFVPRLQGPGSAYLAVGIIGATVMPHVIYLHSALTQGRIQTDTTEEKRRLVRLNRVDVIAAMGLAGLINMSMLAVAAATFHGKNVENAGDLTTAYQTLTPLLGPAASVLFAVALLASGLSSSAVLSMAGDVIMQGFMGFHIPLWLRRLITMLPAFIVILLGMDPSSVLILSQVILCFGVPFALVPLLLFTARRDVMGALVTRRSFTVIGWVIAVIIIALNGYLLWELLGG	3
D56G,G331L,T332S,L381A	0.013613024	0.063999879	-0.290955513	0.395408289	141	0	MDSRSPSLPDDRPDPPEQHLDARAGATLRGTAGPRGVRRILPFLGPAVIASIAYMGPGNFATNIEGGARYGYSLLWVILAANLMAMVIQNLSANLGIASGRNLPELIRERWPRPLVWFYWIQAELVAMATDLAEFLGAALAIQLLTGLPMFWGAVVTGVVTFWLLNLQKRGTRPLELAVGAFVLMIGVAYLVQVVLARPDLAAVGAGFVPRLQGPGSAYLAVGIIGATVMPHVIYLHSALTQGRIQTDTTEEKRRLVRLNRVDVIAAMGLAGLINMSMLAVAAATFHGKNVENAGDLTTAYQTLTPLLGPAASVLFAVALLASGLSSSAVLSMAGDVIMQGFMGFHIPLWLRRLITMLPAFIVILLGMDPSSVLILSQVIACFGVPFALVPLLLFTARRDVMGALVTRRSFTVIGWVIAVIIIALNGYLLWELLGG	4
D56G,G331L,T356A	0.119114805	0.046076074			117	0	MDSRSPSLPDDRPDPPEQHLDARAGATLRGTAGPRGVRRILPFLGPAVIASIAYMGPGNFATNIEGGARYGYSLLWVILAANLMAMVIQNLSANLGIASGRNLPELIRERWPRPLVWFYWIQAELVAMATDLAEFLGAALAIQLLTGLPMFWGAVVTGVVTFWLLNLQKRGTRPLELAVGAFVLMIGVAYLVQVVLARPDLAAVGAGFVPRLQGPGSAYLAVGIIGATVMPHVIYLHSALTQGRIQTDTTEEKRRLVRLNRVDVIAAMGLAGLINMSMLAVAAATFHGKNVENAGDLTTAYQTLTPLLGPAASVLFAVALLASGLSSSAVLTMAGDVIMQGFMGFHIPLWLRRLIAMLPAFIVILLGMDPSSVLILSQVILCFGVPFALVPLLLFTARRDVMGALVTRRSFTVIGWVIAVIIIALNGYLLWELLGG	3
D56G,G331L,T356V	-0.015039981	0.030519178			165	0	MDSRSPSLPDDRPDPPEQHLDARAGATLRGTAGPRGVRRILPFLGPAVIASIAYMGPGNFATNIEGGARYGYSLLWVILAANLMAMVIQNLSANLGIASGRNLPELIRERWPRPLVWFYWIQAELVAMATDLAEFLGAALAIQLLTGLPMFWGAVVTGVVTFWLLNLQKRGTRPLELAVGAFVLMIGVAYLVQVVLARPDLAAVGAGFVPRLQGPGSAYLAVGIIGATVMPHVIYLHSALTQGRIQTDTTEEKRRLVRLNRVDVIAAMGLAGLINMSMLAVAAATFHGKNVENAGDLTTAYQTLTPLLGPAASVLFAVALLASGLSSSAVLTMAGDVIMQGFMGFHIPLWLRRLIVMLPAFIVILLGMDPSSVLILSQVILCFGVPFALVPLLLFTARRDVMGALVTRRSFTVIGWVIAVIIIALNGYLLWELLGG	3
D56G,G331L,V337Y	0.262932534	0.048151754			91	0	MDSRSPSLPDDRPDPPEQHLDARAGATLRGTAGPRGVRRILPFLGPAVIASIAYMGPGNFATNIEGGARYGYSLLWVILAANLMAMVIQNLSANLGIASGRNLPELIRERWPRPLVWFYWIQAELVAMATDLAEFLGAALAIQLLTGLPMFWGAVVTGVVTFWLLNLQKRGTRPLELAVGAFVLMIGVAYLVQVVLARPDLAAVGAGFVPRLQGPGSAYLAVGIIGATVMPHVIYLHSALTQGRIQTDTTEEKRRLVRLNRVDVIAAMGLAGLINMSMLAVAAATFHGKNVENAGDLTTAYQTLTPLLGPAASVLFAVALLASGLSSSAVLTMAGDYIMQGFMGFHIPLWLRRLITMLPAFIVILLGMDPSSVLILSQVILCFGVPFALVPLLLFTARRDVMGALVTRRSFTVIGWVIAVIIIALNGYLLWELLGG	3
D56G,G331L,V337Y,G415V	0.149778314	0.038561201			90	0	MDSRSPSLPDDRPDPPEQHLDARAGATLRGTAGPRGVRRILPFLGPAVIASIAYMGPGNFATNIEGGARYGYSLLWVILAANLMAMVIQNLSANLGIASGRNLPELIRERWPRPLVWFYWIQAELVAMATDLAEFLGAALAIQLLTGLPMFWGAVVTGVVTFWLLNLQKRGTRPLELAVGAFVLMIGVAYLVQVVLARPDLAAVGAGFVPRLQGPGSAYLAVGIIGATVMPHVIYLHSALTQGRIQTDTTEEKRRLVRLNRVDVIAAMGLAGLINMSMLAVAAATFHGKNVENAGDLTTAYQTLTPLLGPAASVLFAVALLASGLSSSAVLTMAGDYIMQGFMGFHIPLWLRRLITMLPAFIVILLGMDPSSVLILSQVILCFGVPFALVPLLLFTARRDVMGALVTRRSFTVIVWVIAVIIIALNGYLLWELLGG	4
D56G,G331L,V337Y,L354F,R409S	0.105277327	0.063737831			65	0	MDSRSPSLPDDRPDPPEQHLDARAGATLRGTAGPRGVRRILPFLGPAVIASIAYMGPGNFATNIEGGARYGYSLLWVILAANLMAMVIQNLSANLGIASGRNLPELIRERWPRPLVWFYWIQAELVAMATDLAEFLGAALAIQLLTGLPMFWGAVVTGVVTFWLLNLQKRGTRPLELAVGAFVLMIGVAYLVQVVLARPDLAAVGAGFVPRLQGPGSAYLAVGIIGATVMPHVIYLHSALTQGRIQTDTTEEKRRLVRLNRVDVIAAMGLAGLINMSMLAVAAATFHGKNVENAGDLTTAYQTLTPLLGPAASVLFAVALLASGLSSSAVLTMAGDYIMQGFMGFHIPLWLRRFITMLPAFIVILLGMDPSSVLILSQVILCFGVPFALVPLLLFTARRDVMGALVTRSSFTVIGWVIAVIIIALNGYLLWELLGG	5
D56G,G331L,V337Y,L381N	0.084606718	0.032329271	0.469881531	0.766924651	56	0	MDSRSPSLPDDRPDPPEQHLDARAGATLRGTAGPRGVRRILPFLGPAVIASIAYMGPGNFATNIEGGARYGYSLLWVILAANLMAMVIQNLSANLGIASGRNLPELIRERWPRPLVWFYWIQAELVAMATDLAEFLGAALAIQLLTGLPMFWGAVVTGVVTFWLLNLQKRGTRPLELAVGAFVLMIGVAYLVQVVLARPDLAAVGAGFVPRLQGPGSAYLAVGIIGATVMPHVIYLHSALTQGRIQTDTTEEKRRLVRLNRVDVIAAMGLAGLINMSMLAVAAATFHGKNVENAGDLTTAYQTLTPLLGPAASVLFAVALLASGLSSSAVLTMAGDYIMQGFMGFHIPLWLRRLITMLPAFIVILLGMDPSSVLILSQVINCFGVPFALVPLLLFTARRDVMGALVTRRSFTVIGWVIAVIIIALNGYLLWELLGG	4
D56G,G331R	0.089425174	0.053341043			89	0	MDSRSPSLPDDRPDPPEQHLDARAGATLRGTAGPRGVRRILPFLGPAVIASIAYMGPGNFATNIEGGARYGYSLLWVILAANLMAMVIQNLSANLGIASGRNLPELIRERWPRPLVWFYWIQAELVAMATDLAEFLGAALAIQLLTGLPMFWGAVVTGVVTFWLLNLQKRGTRPLELAVGAFVLMIGVAYLVQVVLARPDLAAVGAGFVPRLQGPGSAYLAVGIIGATVMPHVIYLHSALTQGRIQTDTTEEKRRLVRLNRVDVIAAMGLAGLINMSMLAVAAATFHGKNVENAGDLTTAYQTLTPLLGPAASVLFAVALLASGLSSSAVRTMAGDVIMQGFMGFHIPLWLRRLITMLPAFIVILLGMDPSSVLILSQVILCFGVPFALVPLLLFTARRDVMGALVTRRSFTVIGWVIAVIIIALNGYLLWELLGG	2
D56G,G331V	-0.005435247	0.018090723	0.222519422	0.549042031	182	0	MDSRSPSLPDDRPDPPEQHLDARAGATLRGTAGPRGVRRILPFLGPAVIASIAYMGPGNFATNIEGGARYGYSLLWVILAANLMAMVIQNLSANLGIASGRNLPELIRERWPRPLVWFYWIQAELVAMATDLAEFLGAALAIQLLTGLPMFWGAVVTGVVTFWLLNLQKRGTRPLELAVGAFVLMIGVAYLVQVVLARPDLAAVGAGFVPRLQGPGSAYLAVGIIGATVMPHVIYLHSALTQGRIQTDTTEEKRRLVRLNRVDVIAAMGLAGLINMSMLAVAAATFHGKNVENAGDLTTAYQTLTPLLGPAASVLFAVALLASGLSSSAVVTMAGDVIMQGFMGFHIPLWLRRLITMLPAFIVILLGMDPSSVLILSQVILCFGVPFALVPLLLFTARRDVMGALVTRRSFTVIGWVIAVIIIALNGYLLWELLGG	2
D56G,G331V,C382G	0.041417045	0.012183894	-0.088291058	0.323778224	103	0	MDSRSPSLPDDRPDPPEQHLDARAGATLRGTAGPRGVRRILPFLGPAVIASIAYMGPGNFATNIEGGARYGYSLLWVILAANLMAMVIQNLSANLGIASGRNLPELIRERWPRPLVWFYWIQAELVAMATDLAEFLGAALAIQLLTGLPMFWGAVVTGVVTFWLLNLQKRGTRPLELAVGAFVLMIGVAYLVQVVLARPDLAAVGAGFVPRLQGPGSAYLAVGIIGATVMPHVIYLHSALTQGRIQTDTTEEKRRLVRLNRVDVIAAMGLAGLINMSMLAVAAATFHGKNVENAGDLTTAYQTLTPLLGPAASVLFAVALLASGLSSSAVVTMAGDVIMQGFMGFHIPLWLRRLITMLPAFIVILLGMDPSSVLILSQVILGFGVPFALVPLLLFTARRDVMGALVTRRSFTVIGWVIAVIIIALNGYLLWELLGG	3
D56G,G331V,P391L	0.053321896	0.063836549			63	0	MDSRSPSLPDDRPDPPEQHLDARAGATLRGTAGPRGVRRILPFLGPAVIASIAYMGPGNFATNIEGGARYGYSLLWVILAANLMAMVIQNLSANLGIASGRNLPELIRERWPRPLVWFYWIQAELVAMATDLAEFLGAALAIQLLTGLPMFWGAVVTGVVTFWLLNLQKRGTRPLELAVGAFVLMIGVAYLVQVVLARPDLAAVGAGFVPRLQGPGSAYLAVGIIGATVMPHVIYLHSALTQGRIQTDTTEEKRRLVRLNRVDVIAAMGLAGLINMSMLAVAAATFHGKNVENAGDLTTAYQTLTPLLGPAASVLFAVALLASGLSSSAVVTMAGDVIMQGFMGFHIPLWLRRLITMLPAFIVILLGMDPSSVLILSQVILCFGVPFALVLLLLFTARRDVMGALVTRRSFTVIGWVIAVIIIALNGYLLWELLGG	3
D56G,G331W,L381N	0.093755425	0.059252282			65	0	MDSRSPSLPDDRPDPPEQHLDARAGATLRGTAGPRGVRRILPFLGPAVIASIAYMGPGNFATNIEGGARYGYSLLWVILAANLMAMVIQNLSANLGIASGRNLPELIRERWPRPLVWFYWIQAELVAMATDLAEFLGAALAIQLLTGLPMFWGAVVTGVVTFWLLNLQKRGTRPLELAVGAFVLMIGVAYLVQVVLARPDLAAVGAGFVPRLQGPGSAYLAVGIIGATVMPHVIYLHSALTQGRIQTDTTEEKRRLVRLNRVDVIAAMGLAGLINMSMLAVAAATFHGKNVENAGDLTTAYQTLTPLLGPAASVLFAVALLASGLSSSAVWTMAGDVIMQGFMGFHIPLWLRRLITMLPAFIVILLGMDPSSVLILSQVINCFGVPFALVPLLLFTARRDVMGALVTRRSFTVIGWVIAVIIIALNGYLLWELLGG	3
D56G,G335A,C382G	0.071375802	0.020417724	0.211330528	0.372871171	119	0	MDSRSPSLPDDRPDPPEQHLDARAGATLRGTAGPRGVRRILPFLGPAVIASIAYMGPGNFATNIEGGARYGYSLLWVILAANLMAMVIQNLSANLGIASGRNLPELIRERWPRPLVWFYWIQAELVAMATDLAEFLGAALAIQLLTGLPMFWGAVVTGVVTFWLLNLQKRGTRPLELAVGAFVLMIGVAYLVQVVLARPDLAAVGAGFVPRLQGPGSAYLAVGIIGATVMPHVIYLHSALTQGRIQTDTTEEKRRLVRLNRVDVIAAMGLAGLINMSMLAVAAATFHGKNVENAGDLTTAYQTLTPLLGPAASVLFAVALLASGLSSSAVGTMAADVIMQGFMGFHIPLWLRRLITMLPAFIVILLGMDPSSVLILSQVILGFGVPFALVPLLLFTARRDVMGALVTRRSFTVIGWVIAVIIIALNGYLLWELLGG	3
D56G,G335A,D336A,L354F	0.046837494	0.023349594			129	0	MDSRSPSLPDDRPDPPEQHLDARAGATLRGTAGPRGVRRILPFLGPAVIASIAYMGPGNFATNIEGGARYGYSLLWVILAANLMAMVIQNLSANLGIASGRNLPELIRERWPRPLVWFYWIQAELVAMATDLAEFLGAALAIQLLTGLPMFWGAVVTGVVTFWLLNLQKRGTRPLELAVGAFVLMIGVAYLVQVVLARPDLAAVGAGFVPRLQGPGSAYLAVGIIGATVMPHVIYLHSALTQGRIQTDTTEEKRRLVRLNRVDVIAAMGLAGLINMSMLAVAAATFHGKNVENAGDLTTAYQTLTPLLGPAASVLFAVALLASGLSSSAVGTMAAAVIMQGFMGFHIPLWLRRFITMLPAFIVILLGMDPSSVLILSQVILCFGVPFALVPLLLFTARRDVMGALVTRRSFTVIGWVIAVIIIALNGYLLWELLGG	4
D56G,G335A,D336A,L354F,C382G	0.128545521	0.060929329			43	0	MDSRSPSLPDDRPDPPEQHLDARAGATLRGTAGPRGVRRILPFLGPAVIASIAYMGPGNFATNIEGGARYGYSLLWVILAANLMAMVIQNLSANLGIASGRNLPELIRERWPRPLVWFYWIQAELVAMATDLAEFLGAALAIQLLTGLPMFWGAVVTGVVTFWLLNLQKRGTRPLELAVGAFVLMIGVAYLVQVVLARPDLAAVGAGFVPRLQGPGSAYLAVGIIGATVMPHVIYLHSALTQGRIQTDTTEEKRRLVRLNRVDVIAAMGLAGLINMSMLAVAAATFHGKNVENAGDLTTAYQTLTPLLGPAASVLFAVALLASGLSSSAVGTMAAAVIMQGFMGFHIPLWLRRFITMLPAFIVILLGMDPSSVLILSQVILGFGVPFALVPLLLFTARRDVMGALVTRRSFTVIGWVIAVIIIALNGYLLWELLGG	5
D56G,G335A,M368A	0.05240702	0.018724887			171	0	MDSRSPSLPDDRPDPPEQHLDARAGATLRGTAGPRGVRRILPFLGPAVIASIAYMGPGNFATNIEGGARYGYSLLWVILAANLMAMVIQNLSANLGIASGRNLPELIRERWPRPLVWFYWIQAELVAMATDLAEFLGAALAIQLLTGLPMFWGAVVTGVVTFWLLNLQKRGTRPLELAVGAFVLMIGVAYLVQVVLARPDLAAVGAGFVPRLQGPGSAYLAVGIIGATVMPHVIYLHSALTQGRIQTDTTEEKRRLVRLNRVDVIAAMGLAGLINMSMLAVAAATFHGKNVENAGDLTTAYQTLTPLLGPAASVLFAVALLASGLSSSAVGTMAADVIMQGFMGFHIPLWLRRLITMLPAFIVILLGADPSSVLILSQVILCFGVPFALVPLLLFTARRDVMGALVTRRSFTVIGWVIAVIIIALNGYLLWELLGG	3
D56G,G335S	0.100345142	0.019139264	0.246840704	0.233639753	1579	0	MDSRSPSLPDDRPDPPEQHLDARAGATLRGTAGPRGVRRILPFLGPAVIASIAYMGPGNFATNIEGGARYGYSLLWVILAANLMAMVIQNLSANLGIASGRNLPELIRERWPRPLVWFYWIQAELVAMATDLAEFLGAALAIQLLTGLPMFWGAVVTGVVTFWLLNLQKRGTRPLELAVGAFVLMIGVAYLVQVVLARPDLAAVGAGFVPRLQGPGSAYLAVGIIGATVMPHVIYLHSALTQGRIQTDTTEEKRRLVRLNRVDVIAAMGLAGLINMSMLAVAAATFHGKNVENAGDLTTAYQTLTPLLGPAASVLFAVALLASGLSSSAVGTMASDVIMQGFMGFHIPLWLRRLITMLPAFIVILLGMDPSSVLILSQVILCFGVPFALVPLLLFTARRDVMGALVTRRSFTVIGWVIAVIIIALNGYLLWELLGG	2
D56G,G335S,C382G,F395A	0.169367419	0.083641695			34	0	MDSRSPSLPDDRPDPPEQHLDARAGATLRGTAGPRGVRRILPFLGPAVIASIAYMGPGNFATNIEGGARYGYSLLWVILAANLMAMVIQNLSANLGIASGRNLPELIRERWPRPLVWFYWIQAELVAMATDLAEFLGAALAIQLLTGLPMFWGAVVTGVVTFWLLNLQKRGTRPLELAVGAFVLMIGVAYLVQVVLARPDLAAVGAGFVPRLQGPGSAYLAVGIIGATVMPHVIYLHSALTQGRIQTDTTEEKRRLVRLNRVDVIAAMGLAGLINMSMLAVAAATFHGKNVENAGDLTTAYQTLTPLLGPAASVLFAVALLASGLSSSAVGTMASDVIMQGFMGFHIPLWLRRLITMLPAFIVILLGMDPSSVLILSQVILGFGVPFALVPLLLATARRDVMGALVTRRSFTVIGWVIAVIIIALNGYLLWELLGG	4
D56G,G335S,D336A	0.000870428	0.029258013			37	0	MDSRSPSLPDDRPDPPEQHLDARAGATLRGTAGPRGVRRILPFLGPAVIASIAYMGPGNFATNIEGGARYGYSLLWVILAANLMAMVIQNLSANLGIASGRNLPELIRERWPRPLVWFYWIQAELVAMATDLAEFLGAALAIQLLTGLPMFWGAVVTGVVTFWLLNLQKRGTRPLELAVGAFVLMIGVAYLVQVVLARPDLAAVGAGFVPRLQGPGSAYLAVGIIGATVMPHVIYLHSALTQGRIQTDTTEEKRRLVRLNRVDVIAAMGLAGLINMSMLAVAAATFHGKNVENAGDLTTAYQTLTPLLGPAASVLFAVALLASGLSSSAVGTMASAVIMQGFMGFHIPLWLRRLITMLPAFIVILLGMDPSSVLILSQVILCFGVPFALVPLLLFTARRDVMGALVTRRSFTVIGWVIAVIIIALNGYLLWELLGG	3
D56G,G335S,D336A,C382S	0.088253324	0.06511372	-0.343506	0.367653147	129	0	MDSRSPSLPDDRPDPPEQHLDARAGATLRGTAGPRGVRRILPFLGPAVIASIAYMGPGNFATNIEGGARYGYSLLWVILAANLMAMVIQNLSANLGIASGRNLPELIRERWPRPLVWFYWIQAELVAMATDLAEFLGAALAIQLLTGLPMFWGAVVTGVVTFWLLNLQKRGTRPLELAVGAFVLMIGVAYLVQVVLARPDLAAVGAGFVPRLQGPGSAYLAVGIIGATVMPHVIYLHSALTQGRIQTDTTEEKRRLVRLNRVDVIAAMGLAGLINMSMLAVAAATFHGKNVENAGDLTTAYQTLTPLLGPAASVLFAVALLASGLSSSAVGTMASAVIMQGFMGFHIPLWLRRLITMLPAFIVILLGMDPSSVLILSQVILSFGVPFALVPLLLFTARRDVMGALVTRRSFTVIGWVIAVIIIALNGYLLWELLGG	4
D56G,G335S,L351M,G367V	0.091272963	0.059962221	0.102469783	0.188284367	121	0	MDSRSPSLPDDRPDPPEQHLDARAGATLRGTAGPRGVRRILPFLGPAVIASIAYMGPGNFATNIEGGARYGYSLLWVILAANLMAMVIQNLSANLGIASGRNLPELIRERWPRPLVWFYWIQAELVAMATDLAEFLGAALAIQLLTGLPMFWGAVVTGVVTFWLLNLQKRGTRPLELAVGAFVLMIGVAYLVQVVLARPDLAAVGAGFVPRLQGPGSAYLAVGIIGATVMPHVIYLHSALTQGRIQTDTTEEKRRLVRLNRVDVIAAMGLAGLINMSMLAVAAATFHGKNVENAGDLTTAYQTLTPLLGPAASVLFAVALLASGLSSSAVGTMASDVIMQGFMGFHIPLWMRRLITMLPAFIVILLVMDPSSVLILSQVILCFGVPFALVPLLLFTARRDVMGALVTRRSFTVIGWVIAVIIIALNGYLLWELLGG	4
D56G,G335S,L381N,C382G	-0.11136499	0.044456444	0.802770003	0.14509173	49	0	MDSRSPSLPDDRPDPPEQHLDARAGATLRGTAGPRGVRRILPFLGPAVIASIAYMGPGNFATNIEGGARYGYSLLWVILAANLMAMVIQNLSANLGIASGRNLPELIRERWPRPLVWFYWIQAELVAMATDLAEFLGAALAIQLLTGLPMFWGAVVTGVVTFWLLNLQKRGTRPLELAVGAFVLMIGVAYLVQVVLARPDLAAVGAGFVPRLQGPGSAYLAVGIIGATVMPHVIYLHSALTQGRIQTDTTEEKRRLVRLNRVDVIAAMGLAGLINMSMLAVAAATFHGKNVENAGDLTTAYQTLTPLLGPAASVLFAVALLASGLSSSAVGTMASDVIMQGFMGFHIPLWLRRLITMLPAFIVILLGMDPSSVLILSQVINGFGVPFALVPLLLFTARRDVMGALVTRRSFTVIGWVIAVIIIALNGYLLWELLGG	4
D56G,G335S,S377A	0.185831829	0.037102747	-0.047572842	0.285966264	492	0	MDSRSPSLPDDRPDPPEQHLDARAGATLRGTAGPRGVRRILPFLGPAVIASIAYMGPGNFATNIEGGARYGYSLLWVILAANLMAMVIQNLSANLGIASGRNLPELIRERWPRPLVWFYWIQAELVAMATDLAEFLGAALAIQLLTGLPMFWGAVVTGVVTFWLLNLQKRGTRPLELAVGAFVLMIGVAYLVQVVLARPDLAAVGAGFVPRLQGPGSAYLAVGIIGATVMPHVIYLHSALTQGRIQTDTTEEKRRLVRLNRVDVIAAMGLAGLINMSMLAVAAATFHGKNVENAGDLTTAYQTLTPLLGPAASVLFAVALLASGLSSSAVGTMASDVIMQGFMGFHIPLWLRRLITMLPAFIVILLGMDPSSVLILAQVILCFGVPFALVPLLLFTARRDVMGALVTRRSFTVIGWVIAVIIIALNGYLLWELLGG	3
D56G,G335S,T356G	0.121199504	0.0271356			92	0	MDSRSPSLPDDRPDPPEQHLDARAGATLRGTAGPRGVRRILPFLGPAVIASIAYMGPGNFATNIEGGARYGYSLLWVILAANLMAMVIQNLSANLGIASGRNLPELIRERWPRPLVWFYWIQAELVAMATDLAEFLGAALAIQLLTGLPMFWGAVVTGVVTFWLLNLQKRGTRPLELAVGAFVLMIGVAYLVQVVLARPDLAAVGAGFVPRLQGPGSAYLAVGIIGATVMPHVIYLHSALTQGRIQTDTTEEKRRLVRLNRVDVIAAMGLAGLINMSMLAVAAATFHGKNVENAGDLTTAYQTLTPLLGPAASVLFAVALLASGLSSSAVGTMASDVIMQGFMGFHIPLWLRRLIGMLPAFIVILLGMDPSSVLILSQVILCFGVPFALVPLLLFTARRDVMGALVTRRSFTVIGWVIAVIIIALNGYLLWELLGG	3
D56G,G335S,W416L	-0.019431096	0.037736685			78	0	MDSRSPSLPDDRPDPPEQHLDARAGATLRGTAGPRGVRRILPFLGPAVIASIAYMGPGNFATNIEGGARYGYSLLWVILAANLMAMVIQNLSANLGIASGRNLPELIRERWPRPLVWFYWIQAELVAMATDLAEFLGAALAIQLLTGLPMFWGAVVTGVVTFWLLNLQKRGTRPLELAVGAFVLMIGVAYLVQVVLARPDLAAVGAGFVPRLQGPGSAYLAVGIIGATVMPHVIYLHSALTQGRIQTDTTEEKRRLVRLNRVDVIAAMGLAGLINMSMLAVAAATFHGKNVENAGDLTTAYQTLTPLLGPAASVLFAVALLASGLSSSAVGTMASDVIMQGFMGFHIPLWLRRLITMLPAFIVILLGMDPSSVLILSQVILCFGVPFALVPLLLFTARRDVMGALVTRRSFTVIGLVIAVIIIALNGYLLWELLGG	3
D56G,G335T	0.147748031	0.020977995	0.13598382	0.349236436	979	0	MDSRSPSLPDDRPDPPEQHLDARAGATLRGTAGPRGVRRILPFLGPAVIASIAYMGPGNFATNIEGGARYGYSLLWVILAANLMAMVIQNLSANLGIASGRNLPELIRERWPRPLVWFYWIQAELVAMATDLAEFLGAALAIQLLTGLPMFWGAVVTGVVTFWLLNLQKRGTRPLELAVGAFVLMIGVAYLVQVVLARPDLAAVGAGFVPRLQGPGSAYLAVGIIGATVMPHVIYLHSALTQGRIQTDTTEEKRRLVRLNRVDVIAAMGLAGLINMSMLAVAAATFHGKNVENAGDLTTAYQTLTPLLGPAASVLFAVALLASGLSSSAVGTMATDVIMQGFMGFHIPLWLRRLITMLPAFIVILLGMDPSSVLILSQVILCFGVPFALVPLLLFTARRDVMGALVTRRSFTVIGWVIAVIIIALNGYLLWELLGG	2
D56G,G335T,F395L	0.176749372	0.037512197			113	0	MDSRSPSLPDDRPDPPEQHLDARAGATLRGTAGPRGVRRILPFLGPAVIASIAYMGPGNFATNIEGGARYGYSLLWVILAANLMAMVIQNLSANLGIASGRNLPELIRERWPRPLVWFYWIQAELVAMATDLAEFLGAALAIQLLTGLPMFWGAVVTGVVTFWLLNLQKRGTRPLELAVGAFVLMIGVAYLVQVVLARPDLAAVGAGFVPRLQGPGSAYLAVGIIGATVMPHVIYLHSALTQGRIQTDTTEEKRRLVRLNRVDVIAAMGLAGLINMSMLAVAAATFHGKNVENAGDLTTAYQTLTPLLGPAASVLFAVALLASGLSSSAVGTMATDVIMQGFMGFHIPLWLRRLITMLPAFIVILLGMDPSSVLILSQVILCFGVPFALVPLLLLTARRDVMGALVTRRSFTVIGWVIAVIIIALNGYLLWELLGG	3
D56G,G335T,L354F	0.079477301	0.023503576	0.014784423	0.378272147	109	0	MDSRSPSLPDDRPDPPEQHLDARAGATLRGTAGPRGVRRILPFLGPAVIASIAYMGPGNFATNIEGGARYGYSLLWVILAANLMAMVIQNLSANLGIASGRNLPELIRERWPRPLVWFYWIQAELVAMATDLAEFLGAALAIQLLTGLPMFWGAVVTGVVTFWLLNLQKRGTRPLELAVGAFVLMIGVAYLVQVVLARPDLAAVGAGFVPRLQGPGSAYLAVGIIGATVMPHVIYLHSALTQGRIQTDTTEEKRRLVRLNRVDVIAAMGLAGLINMSMLAVAAATFHGKNVENAGDLTTAYQTLTPLLGPAASVLFAVALLASGLSSSAVGTMATDVIMQGFMGFHIPLWLRRFITMLPAFIVILLGMDPSSVLILSQVILCFGVPFALVPLLLFTARRDVMGALVTRRSFTVIGWVIAVIIIALNGYLLWELLGG	3
D56G,G335T,S377A	0.037840671	0.025037453			60	0	MDSRSPSLPDDRPDPPEQHLDARAGATLRGTAGPRGVRRILPFLGPAVIASIAYMGPGNFATNIEGGARYGYSLLWVILAANLMAMVIQNLSANLGIASGRNLPELIRERWPRPLVWFYWIQAELVAMATDLAEFLGAALAIQLLTGLPMFWGAVVTGVVTFWLLNLQKRGTRPLELAVGAFVLMIGVAYLVQVVLARPDLAAVGAGFVPRLQGPGSAYLAVGIIGATVMPHVIYLHSALTQGRIQTDTTEEKRRLVRLNRVDVIAAMGLAGLINMSMLAVAAATFHGKNVENAGDLTTAYQTLTPLLGPAASVLFAVALLASGLSSSAVGTMATDVIMQGFMGFHIPLWLRRLITMLPAFIVILLGMDPSSVLILAQVILCFGVPFALVPLLLFTARRDVMGALVTRRSFTVIGWVIAVIIIALNGYLLWELLGG	3
D56G,G335V	0.091208592	0.036767395			371	0	MDSRSPSLPDDRPDPPEQHLDARAGATLRGTAGPRGVRRILPFLGPAVIASIAYMGPGNFATNIEGGARYGYSLLWVILAANLMAMVIQNLSANLGIASGRNLPELIRERWPRPLVWFYWIQAELVAMATDLAEFLGAALAIQLLTGLPMFWGAVVTGVVTFWLLNLQKRGTRPLELAVGAFVLMIGVAYLVQVVLARPDLAAVGAGFVPRLQGPGSAYLAVGIIGATVMPHVIYLHSALTQGRIQTDTTEEKRRLVRLNRVDVIAAMGLAGLINMSMLAVAAATFHGKNVENAGDLTTAYQTLTPLLGPAASVLFAVALLASGLSSSAVGTMAVDVIMQGFMGFHIPLWLRRLITMLPAFIVILLGMDPSSVLILSQVILCFGVPFALVPLLLFTARRDVMGALVTRRSFTVIGWVIAVIIIALNGYLLWELLGG	2
D56G,G335V,D336A,C382G	0.024628015	0.032223655			50	0	MDSRSPSLPDDRPDPPEQHLDARAGATLRGTAGPRGVRRILPFLGPAVIASIAYMGPGNFATNIEGGARYGYSLLWVILAANLMAMVIQNLSANLGIASGRNLPELIRERWPRPLVWFYWIQAELVAMATDLAEFLGAALAIQLLTGLPMFWGAVVTGVVTFWLLNLQKRGTRPLELAVGAFVLMIGVAYLVQVVLARPDLAAVGAGFVPRLQGPGSAYLAVGIIGATVMPHVIYLHSALTQGRIQTDTTEEKRRLVRLNRVDVIAAMGLAGLINMSMLAVAAATFHGKNVENAGDLTTAYQTLTPLLGPAASVLFAVALLASGLSSSAVGTMAVAVIMQGFMGFHIPLWLRRLITMLPAFIVILLGMDPSSVLILSQVILGFGVPFALVPLLLFTARRDVMGALVTRRSFTVIGWVIAVIIIALNGYLLWELLGG	4
D56G,G335V,S371V,F395L	0.118828228	0.07361667	0.171914749	0.363190712	62	0	MDSRSPSLPDDRPDPPEQHLDARAGATLRGTAGPRGVRRILPFLGPAVIASIAYMGPGNFATNIEGGARYGYSLLWVILAANLMAMVIQNLSANLGIASGRNLPELIRERWPRPLVWFYWIQAELVAMATDLAEFLGAALAIQLLTGLPMFWGAVVTGVVTFWLLNLQKRGTRPLELAVGAFVLMIGVAYLVQVVLARPDLAAVGAGFVPRLQGPGSAYLAVGIIGATVMPHVIYLHSALTQGRIQTDTTEEKRRLVRLNRVDVIAAMGLAGLINMSMLAVAAATFHGKNVENAGDLTTAYQTLTPLLGPAASVLFAVALLASGLSSSAVGTMAVDVIMQGFMGFHIPLWLRRLITMLPAFIVILLGMDPVSVLILSQVILCFGVPFALVPLLLLTARRDVMGALVTRRSFTVIGWVIAVIIIALNGYLLWELLGG	4
D56G,G335Y,C382G	0.049599249	0.101183295			45	0	MDSRSPSLPDDRPDPPEQHLDARAGATLRGTAGPRGVRRILPFLGPAVIASIAYMGPGNFATNIEGGARYGYSLLWVILAANLMAMVIQNLSANLGIASGRNLPELIRERWPRPLVWFYWIQAELVAMATDLAEFLGAALAIQLLTGLPMFWGAVVTGVVTFWLLNLQKRGTRPLELAVGAFVLMIGVAYLVQVVLARPDLAAVGAGFVPRLQGPGSAYLAVGIIGATVMPHVIYLHSALTQGRIQTDTTEEKRRLVRLNRVDVIAAMGLAGLINMSMLAVAAATFHGKNVENAGDLTTAYQTLTPLLGPAASVLFAVALLASGLSSSAVGTMAYDVIMQGFMGFHIPLWLRRLITMLPAFIVILLGMDPSSVLILSQVILGFGVPFALVPLLLFTARRDVMGALVTRRSFTVIGWVIAVIIIALNGYLLWELLGG	3
D56G,G335Y,L354F,C382G	0.081959596	0.067818236			57	0	MDSRSPSLPDDRPDPPEQHLDARAGATLRGTAGPRGVRRILPFLGPAVIASIAYMGPGNFATNIEGGARYGYSLLWVILAANLMAMVIQNLSANLGIASGRNLPELIRERWPRPLVWFYWIQAELVAMATDLAEFLGAALAIQLLTGLPMFWGAVVTGVVTFWLLNLQKRGTRPLELAVGAFVLMIGVAYLVQVVLARPDLAAVGAGFVPRLQGPGSAYLAVGIIGATVMPHVIYLHSALTQGRIQTDTTEEKRRLVRLNRVDVIAAMGLAGLINMSMLAVAAATFHGKNVENAGDLTTAYQTLTPLLGPAASVLFAVALLASGLSSSAVGTMAYDVIMQGFMGFHIPLWLRRFITMLPAFIVILLGMDPSSVLILSQVILGFGVPFALVPLLLFTARRDVMGALVTRRSFTVIGWVIAVIIIALNGYLLWELLGG	4
D56G,G341D	0.101111809	0.031846923			197	0	MDSRSPSLPDDRPDPPEQHLDARAGATLRGTAGPRGVRRILPFLGPAVIASIAYMGPGNFATNIEGGARYGYSLLWVILAANLMAMVIQNLSANLGIASGRNLPELIRERWPRPLVWFYWIQAELVAMATDLAEFLGAALAIQLLTGLPMFWGAVVTGVVTFWLLNLQKRGTRPLELAVGAFVLMIGVAYLVQVVLARPDLAAVGAGFVPRLQGPGSAYLAVGIIGATVMPHVIYLHSALTQGRIQTDTTEEKRRLVRLNRVDVIAAMGLAGLINMSMLAVAAATFHGKNVENAGDLTTAYQTLTPLLGPAASVLFAVALLASGLSSSAVGTMAGDVIMQDFMGFHIPLWLRRLITMLPAFIVILLGMDPSSVLILSQVILCFGVPFALVPLLLFTARRDVMGALVTRRSFTVIGWVIAVIIIALNGYLLWELLGG	2
D56G,G341D,C382S,A397T	0.120557906	0.063607082	0.228081979	0.251560001	145	0	MDSRSPSLPDDRPDPPEQHLDARAGATLRGTAGPRGVRRILPFLGPAVIASIAYMGPGNFATNIEGGARYGYSLLWVILAANLMAMVIQNLSANLGIASGRNLPELIRERWPRPLVWFYWIQAELVAMATDLAEFLGAALAIQLLTGLPMFWGAVVTGVVTFWLLNLQKRGTRPLELAVGAFVLMIGVAYLVQVVLARPDLAAVGAGFVPRLQGPGSAYLAVGIIGATVMPHVIYLHSALTQGRIQTDTTEEKRRLVRLNRVDVIAAMGLAGLINMSMLAVAAATFHGKNVENAGDLTTAYQTLTPLLGPAASVLFAVALLASGLSSSAVGTMAGDVIMQDFMGFHIPLWLRRLITMLPAFIVILLGMDPSSVLILSQVILSFGVPFALVPLLLFTTRRDVMGALVTRRSFTVIGWVIAVIIIALNGYLLWELLGG	4
D56G,G341D,F395L	0.144205759	0.019317782			78	0	MDSRSPSLPDDRPDPPEQHLDARAGATLRGTAGPRGVRRILPFLGPAVIASIAYMGPGNFATNIEGGARYGYSLLWVILAANLMAMVIQNLSANLGIASGRNLPELIRERWPRPLVWFYWIQAELVAMATDLAEFLGAALAIQLLTGLPMFWGAVVTGVVTFWLLNLQKRGTRPLELAVGAFVLMIGVAYLVQVVLARPDLAAVGAGFVPRLQGPGSAYLAVGIIGATVMPHVIYLHSALTQGRIQTDTTEEKRRLVRLNRVDVIAAMGLAGLINMSMLAVAAATFHGKNVENAGDLTTAYQTLTPLLGPAASVLFAVALLASGLSSSAVGTMAGDVIMQDFMGFHIPLWLRRLITMLPAFIVILLGMDPSSVLILSQVILCFGVPFALVPLLLLTARRDVMGALVTRRSFTVIGWVIAVIIIALNGYLLWELLGG	3
D56G,G341D,I355Y,M368L	0.060297287	0.048033393			20	0	MDSRSPSLPDDRPDPPEQHLDARAGATLRGTAGPRGVRRILPFLGPAVIASIAYMGPGNFATNIEGGARYGYSLLWVILAANLMAMVIQNLSANLGIASGRNLPELIRERWPRPLVWFYWIQAELVAMATDLAEFLGAALAIQLLTGLPMFWGAVVTGVVTFWLLNLQKRGTRPLELAVGAFVLMIGVAYLVQVVLARPDLAAVGAGFVPRLQGPGSAYLAVGIIGATVMPHVIYLHSALTQGRIQTDTTEEKRRLVRLNRVDVIAAMGLAGLINMSMLAVAAATFHGKNVENAGDLTTAYQTLTPLLGPAASVLFAVALLASGLSSSAVGTMAGDVIMQDFMGFHIPLWLRRLYTMLPAFIVILLGLDPSSVLILSQVILCFGVPFALVPLLLFTARRDVMGALVTRRSFTVIGWVIAVIIIALNGYLLWELLGG	4
D56G,G341D,I364F,C382S	0.115352233	0.043266846	0.282364981	0.543200006	311	0	MDSRSPSLPDDRPDPPEQHLDARAGATLRGTAGPRGVRRILPFLGPAVIASIAYMGPGNFATNIEGGARYGYSLLWVILAANLMAMVIQNLSANLGIASGRNLPELIRERWPRPLVWFYWIQAELVAMATDLAEFLGAALAIQLLTGLPMFWGAVVTGVVTFWLLNLQKRGTRPLELAVGAFVLMIGVAYLVQVVLARPDLAAVGAGFVPRLQGPGSAYLAVGIIGATVMPHVIYLHSALTQGRIQTDTTEEKRRLVRLNRVDVIAAMGLAGLINMSMLAVAAATFHGKNVENAGDLTTAYQTLTPLLGPAASVLFAVALLASGLSSSAVGTMAGDVIMQDFMGFHIPLWLRRLITMLPAFIVFLLGMDPSSVLILSQVILSFGVPFALVPLLLFTARRDVMGALVTRRSFTVIGWVIAVIIIALNGYLLWELLGG	4
D56G,G341D,L354F	0.111144528	0.030011049	0.37152708	0.414020166	199	0	MDSRSPSLPDDRPDPPEQHLDARAGATLRGTAGPRGVRRILPFLGPAVIASIAYMGPGNFATNIEGGARYGYSLLWVILAANLMAMVIQNLSANLGIASGRNLPELIRERWPRPLVWFYWIQAELVAMATDLAEFLGAALAIQLLTGLPMFWGAVVTGVVTFWLLNLQKRGTRPLELAVGAFVLMIGVAYLVQVVLARPDLAAVGAGFVPRLQGPGSAYLAVGIIGATVMPHVIYLHSALTQGRIQTDTTEEKRRLVRLNRVDVIAAMGLAGLINMSMLAVAAATFHGKNVENAGDLTTAYQTLTPLLGPAASVLFAVALLASGLSSSAVGTMAGDVIMQDFMGFHIPLWLRRFITMLPAFIVILLGMDPSSVLILSQVILCFGVPFALVPLLLFTARRDVMGALVTRRSFTVIGWVIAVIIIALNGYLLWELLGG	3
D56G,G341D,L354F,V363F,C382G	0.098192918	0.014255678			100	0	MDSRSPSLPDDRPDPPEQHLDARAGATLRGTAGPRGVRRILPFLGPAVIASIAYMGPGNFATNIEGGARYGYSLLWVILAANLMAMVIQNLSANLGIASGRNLPELIRERWPRPLVWFYWIQAELVAMATDLAEFLGAALAIQLLTGLPMFWGAVVTGVVTFWLLNLQKRGTRPLELAVGAFVLMIGVAYLVQVVLARPDLAAVGAGFVPRLQGPGSAYLAVGIIGATVMPHVIYLHSALTQGRIQTDTTEEKRRLVRLNRVDVIAAMGLAGLINMSMLAVAAATFHGKNVENAGDLTTAYQTLTPLLGPAASVLFAVALLASGLSSSAVGTMAGDVIMQDFMGFHIPLWLRRFITMLPAFIFILLGMDPSSVLILSQVILGFGVPFALVPLLLFTARRDVMGALVTRRSFTVIGWVIAVIIIALNGYLLWELLGG	5
D56G,G341D,M368I	0.053064341	0.080950269			12	0	MDSRSPSLPDDRPDPPEQHLDARAGATLRGTAGPRGVRRILPFLGPAVIASIAYMGPGNFATNIEGGARYGYSLLWVILAANLMAMVIQNLSANLGIASGRNLPELIRERWPRPLVWFYWIQAELVAMATDLAEFLGAALAIQLLTGLPMFWGAVVTGVVTFWLLNLQKRGTRPLELAVGAFVLMIGVAYLVQVVLARPDLAAVGAGFVPRLQGPGSAYLAVGIIGATVMPHVIYLHSALTQGRIQTDTTEEKRRLVRLNRVDVIAAMGLAGLINMSMLAVAAATFHGKNVENAGDLTTAYQTLTPLLGPAASVLFAVALLASGLSSSAVGTMAGDVIMQDFMGFHIPLWLRRLITMLPAFIVILLGIDPSSVLILSQVILCFGVPFALVPLLLFTARRDVMGALVTRRSFTVIGWVIAVIIIALNGYLLWELLGG	3
D56G,G341E	0.10963051	0.015070756	0.191096895	0.393558108	3937	0	MDSRSPSLPDDRPDPPEQHLDARAGATLRGTAGPRGVRRILPFLGPAVIASIAYMGPGNFATNIEGGARYGYSLLWVILAANLMAMVIQNLSANLGIASGRNLPELIRERWPRPLVWFYWIQAELVAMATDLAEFLGAALAIQLLTGLPMFWGAVVTGVVTFWLLNLQKRGTRPLELAVGAFVLMIGVAYLVQVVLARPDLAAVGAGFVPRLQGPGSAYLAVGIIGATVMPHVIYLHSALTQGRIQTDTTEEKRRLVRLNRVDVIAAMGLAGLINMSMLAVAAATFHGKNVENAGDLTTAYQTLTPLLGPAASVLFAVALLASGLSSSAVGTMAGDVIMQEFMGFHIPLWLRRLITMLPAFIVILLGMDPSSVLILSQVILCFGVPFALVPLLLFTARRDVMGALVTRRSFTVIGWVIAVIIIALNGYLLWELLGG	2
D56G,G341E,A388V	0.080265611	0.031310347			91	0	MDSRSPSLPDDRPDPPEQHLDARAGATLRGTAGPRGVRRILPFLGPAVIASIAYMGPGNFATNIEGGARYGYSLLWVILAANLMAMVIQNLSANLGIASGRNLPELIRERWPRPLVWFYWIQAELVAMATDLAEFLGAALAIQLLTGLPMFWGAVVTGVVTFWLLNLQKRGTRPLELAVGAFVLMIGVAYLVQVVLARPDLAAVGAGFVPRLQGPGSAYLAVGIIGATVMPHVIYLHSALTQGRIQTDTTEEKRRLVRLNRVDVIAAMGLAGLINMSMLAVAAATFHGKNVENAGDLTTAYQTLTPLLGPAASVLFAVALLASGLSSSAVGTMAGDVIMQEFMGFHIPLWLRRLITMLPAFIVILLGMDPSSVLILSQVILCFGVPFVLVPLLLFTARRDVMGALVTRRSFTVIGWVIAVIIIALNGYLLWELLGG	3
D56G,G341E,C382G	0.062642182	0.017658772	0.148764248	0.29377625	1178	0	MDSRSPSLPDDRPDPPEQHLDARAGATLRGTAGPRGVRRILPFLGPAVIASIAYMGPGNFATNIEGGARYGYSLLWVILAANLMAMVIQNLSANLGIASGRNLPELIRERWPRPLVWFYWIQAELVAMATDLAEFLGAALAIQLLTGLPMFWGAVVTGVVTFWLLNLQKRGTRPLELAVGAFVLMIGVAYLVQVVLARPDLAAVGAGFVPRLQGPGSAYLAVGIIGATVMPHVIYLHSALTQGRIQTDTTEEKRRLVRLNRVDVIAAMGLAGLINMSMLAVAAATFHGKNVENAGDLTTAYQTLTPLLGPAASVLFAVALLASGLSSSAVGTMAGDVIMQEFMGFHIPLWLRRLITMLPAFIVILLGMDPSSVLILSQVILGFGVPFALVPLLLFTARRDVMGALVTRRSFTVIGWVIAVIIIALNGYLLWELLGG	3
D56G,G341E,C382S	0.066491362	0.035497075			36	0	MDSRSPSLPDDRPDPPEQHLDARAGATLRGTAGPRGVRRILPFLGPAVIASIAYMGPGNFATNIEGGARYGYSLLWVILAANLMAMVIQNLSANLGIASGRNLPELIRERWPRPLVWFYWIQAELVAMATDLAEFLGAALAIQLLTGLPMFWGAVVTGVVTFWLLNLQKRGTRPLELAVGAFVLMIGVAYLVQVVLARPDLAAVGAGFVPRLQGPGSAYLAVGIIGATVMPHVIYLHSALTQGRIQTDTTEEKRRLVRLNRVDVIAAMGLAGLINMSMLAVAAATFHGKNVENAGDLTTAYQTLTPLLGPAASVLFAVALLASGLSSSAVGTMAGDVIMQEFMGFHIPLWLRRLITMLPAFIVILLGMDPSSVLILSQVILSFGVPFALVPLLLFTARRDVMGALVTRRSFTVIGWVIAVIIIALNGYLLWELLGG	3
D56G,G341E,L351M	0.131567159	0.148001572			75	0	MDSRSPSLPDDRPDPPEQHLDARAGATLRGTAGPRGVRRILPFLGPAVIASIAYMGPGNFATNIEGGARYGYSLLWVILAANLMAMVIQNLSANLGIASGRNLPELIRERWPRPLVWFYWIQAELVAMATDLAEFLGAALAIQLLTGLPMFWGAVVTGVVTFWLLNLQKRGTRPLELAVGAFVLMIGVAYLVQVVLARPDLAAVGAGFVPRLQGPGSAYLAVGIIGATVMPHVIYLHSALTQGRIQTDTTEEKRRLVRLNRVDVIAAMGLAGLINMSMLAVAAATFHGKNVENAGDLTTAYQTLTPLLGPAASVLFAVALLASGLSSSAVGTMAGDVIMQEFMGFHIPLWMRRLITMLPAFIVILLGMDPSSVLILSQVILCFGVPFALVPLLLFTARRDVMGALVTRRSFTVIGWVIAVIIIALNGYLLWELLGG	3
D56G,G341E,L354F	0.07931929	0.072135985	0.020062682	0.386268667	183	0	MDSRSPSLPDDRPDPPEQHLDARAGATLRGTAGPRGVRRILPFLGPAVIASIAYMGPGNFATNIEGGARYGYSLLWVILAANLMAMVIQNLSANLGIASGRNLPELIRERWPRPLVWFYWIQAELVAMATDLAEFLGAALAIQLLTGLPMFWGAVVTGVVTFWLLNLQKRGTRPLELAVGAFVLMIGVAYLVQVVLARPDLAAVGAGFVPRLQGPGSAYLAVGIIGATVMPHVIYLHSALTQGRIQTDTTEEKRRLVRLNRVDVIAAMGLAGLINMSMLAVAAATFHGKNVENAGDLTTAYQTLTPLLGPAASVLFAVALLASGLSSSAVGTMAGDVIMQEFMGFHIPLWLRRFITMLPAFIVILLGMDPSSVLILSQVILCFGVPFALVPLLLFTARRDVMGALVTRRSFTVIGWVIAVIIIALNGYLLWELLGG	3
D56G,G341E,L354F,C382G	0.145267481	0.044778202	0.007819415	0.245463822	77	0	MDSRSPSLPDDRPDPPEQHLDARAGATLRGTAGPRGVRRILPFLGPAVIASIAYMGPGNFATNIEGGARYGYSLLWVILAANLMAMVIQNLSANLGIASGRNLPELIRERWPRPLVWFYWIQAELVAMATDLAEFLGAALAIQLLTGLPMFWGAVVTGVVTFWLLNLQKRGTRPLELAVGAFVLMIGVAYLVQVVLARPDLAAVGAGFVPRLQGPGSAYLAVGIIGATVMPHVIYLHSALTQGRIQTDTTEEKRRLVRLNRVDVIAAMGLAGLINMSMLAVAAATFHGKNVENAGDLTTAYQTLTPLLGPAASVLFAVALLASGLSSSAVGTMAGDVIMQEFMGFHIPLWLRRFITMLPAFIVILLGMDPSSVLILSQVILGFGVPFALVPLLLFTARRDVMGALVTRRSFTVIGWVIAVIIIALNGYLLWELLGG	4
D56G,G341E,L358M	0.195230075	0.021502183			93	0	MDSRSPSLPDDRPDPPEQHLDARAGATLRGTAGPRGVRRILPFLGPAVIASIAYMGPGNFATNIEGGARYGYSLLWVILAANLMAMVIQNLSANLGIASGRNLPELIRERWPRPLVWFYWIQAELVAMATDLAEFLGAALAIQLLTGLPMFWGAVVTGVVTFWLLNLQKRGTRPLELAVGAFVLMIGVAYLVQVVLARPDLAAVGAGFVPRLQGPGSAYLAVGIIGATVMPHVIYLHSALTQGRIQTDTTEEKRRLVRLNRVDVIAAMGLAGLINMSMLAVAAATFHGKNVENAGDLTTAYQTLTPLLGPAASVLFAVALLASGLSSSAVGTMAGDVIMQEFMGFHIPLWLRRLITMMPAFIVILLGMDPSSVLILSQVILCFGVPFALVPLLLFTARRDVMGALVTRRSFTVIGWVIAVIIIALNGYLLWELLGG	3
D56G,G341E,L381A	0.046378504	0.087597673			71	0	MDSRSPSLPDDRPDPPEQHLDARAGATLRGTAGPRGVRRILPFLGPAVIASIAYMGPGNFATNIEGGARYGYSLLWVILAANLMAMVIQNLSANLGIASGRNLPELIRERWPRPLVWFYWIQAELVAMATDLAEFLGAALAIQLLTGLPMFWGAVVTGVVTFWLLNLQKRGTRPLELAVGAFVLMIGVAYLVQVVLARPDLAAVGAGFVPRLQGPGSAYLAVGIIGATVMPHVIYLHSALTQGRIQTDTTEEKRRLVRLNRVDVIAAMGLAGLINMSMLAVAAATFHGKNVENAGDLTTAYQTLTPLLGPAASVLFAVALLASGLSSSAVGTMAGDVIMQEFMGFHIPLWLRRLITMLPAFIVILLGMDPSSVLILSQVIACFGVPFALVPLLLFTARRDVMGALVTRRSFTVIGWVIAVIIIALNGYLLWELLGG	3
D56G,G341E,L381N	0.054058429	0.014726929	0.130712591	0.45058406	1321	0	MDSRSPSLPDDRPDPPEQHLDARAGATLRGTAGPRGVRRILPFLGPAVIASIAYMGPGNFATNIEGGARYGYSLLWVILAANLMAMVIQNLSANLGIASGRNLPELIRERWPRPLVWFYWIQAELVAMATDLAEFLGAALAIQLLTGLPMFWGAVVTGVVTFWLLNLQKRGTRPLELAVGAFVLMIGVAYLVQVVLARPDLAAVGAGFVPRLQGPGSAYLAVGIIGATVMPHVIYLHSALTQGRIQTDTTEEKRRLVRLNRVDVIAAMGLAGLINMSMLAVAAATFHGKNVENAGDLTTAYQTLTPLLGPAASVLFAVALLASGLSSSAVGTMAGDVIMQEFMGFHIPLWLRRLITMLPAFIVILLGMDPSSVLILSQVINCFGVPFALVPLLLFTARRDVMGALVTRRSFTVIGWVIAVIIIALNGYLLWELLGG	3
D56G,G341E,P391Q	0.144199824	0.025756893			64	0	MDSRSPSLPDDRPDPPEQHLDARAGATLRGTAGPRGVRRILPFLGPAVIASIAYMGPGNFATNIEGGARYGYSLLWVILAANLMAMVIQNLSANLGIASGRNLPELIRERWPRPLVWFYWIQAELVAMATDLAEFLGAALAIQLLTGLPMFWGAVVTGVVTFWLLNLQKRGTRPLELAVGAFVLMIGVAYLVQVVLARPDLAAVGAGFVPRLQGPGSAYLAVGIIGATVMPHVIYLHSALTQGRIQTDTTEEKRRLVRLNRVDVIAAMGLAGLINMSMLAVAAATFHGKNVENAGDLTTAYQTLTPLLGPAASVLFAVALLASGLSSSAVGTMAGDVIMQEFMGFHIPLWLRRLITMLPAFIVILLGMDPSSVLILSQVILCFGVPFALVQLLLFTARRDVMGALVTRRSFTVIGWVIAVIIIALNGYLLWELLGG	3
D56G,G341E,R409S	0.189722237	0.079444099			66	0	MDSRSPSLPDDRPDPPEQHLDARAGATLRGTAGPRGVRRILPFLGPAVIASIAYMGPGNFATNIEGGARYGYSLLWVILAANLMAMVIQNLSANLGIASGRNLPELIRERWPRPLVWFYWIQAELVAMATDLAEFLGAALAIQLLTGLPMFWGAVVTGVVTFWLLNLQKRGTRPLELAVGAFVLMIGVAYLVQVVLARPDLAAVGAGFVPRLQGPGSAYLAVGIIGATVMPHVIYLHSALTQGRIQTDTTEEKRRLVRLNRVDVIAAMGLAGLINMSMLAVAAATFHGKNVENAGDLTTAYQTLTPLLGPAASVLFAVALLASGLSSSAVGTMAGDVIMQEFMGFHIPLWLRRLITMLPAFIVILLGMDPSSVLILSQVILCFGVPFALVPLLLFTARRDVMGALVTRSSFTVIGWVIAVIIIALNGYLLWELLGG	3
D56G,G341E,S377A	0.071543545	0.016193841			72	0	MDSRSPSLPDDRPDPPEQHLDARAGATLRGTAGPRGVRRILPFLGPAVIASIAYMGPGNFATNIEGGARYGYSLLWVILAANLMAMVIQNLSANLGIASGRNLPELIRERWPRPLVWFYWIQAELVAMATDLAEFLGAALAIQLLTGLPMFWGAVVTGVVTFWLLNLQKRGTRPLELAVGAFVLMIGVAYLVQVVLARPDLAAVGAGFVPRLQGPGSAYLAVGIIGATVMPHVIYLHSALTQGRIQTDTTEEKRRLVRLNRVDVIAAMGLAGLINMSMLAVAAATFHGKNVENAGDLTTAYQTLTPLLGPAASVLFAVALLASGLSSSAVGTMAGDVIMQEFMGFHIPLWLRRLITMLPAFIVILLGMDPSSVLILAQVILCFGVPFALVPLLLFTARRDVMGALVTRRSFTVIGWVIAVIIIALNGYLLWELLGG	3
D56G,G341E,T356I	0.076604304	0.021893056	0.11626158	0.390314601	1261	0	MDSRSPSLPDDRPDPPEQHLDARAGATLRGTAGPRGVRRILPFLGPAVIASIAYMGPGNFATNIEGGARYGYSLLWVILAANLMAMVIQNLSANLGIASGRNLPELIRERWPRPLVWFYWIQAELVAMATDLAEFLGAALAIQLLTGLPMFWGAVVTGVVTFWLLNLQKRGTRPLELAVGAFVLMIGVAYLVQVVLARPDLAAVGAGFVPRLQGPGSAYLAVGIIGATVMPHVIYLHSALTQGRIQTDTTEEKRRLVRLNRVDVIAAMGLAGLINMSMLAVAAATFHGKNVENAGDLTTAYQTLTPLLGPAASVLFAVALLASGLSSSAVGTMAGDVIMQEFMGFHIPLWLRRLIIMLPAFIVILLGMDPSSVLILSQVILCFGVPFALVPLLLFTARRDVMGALVTRRSFTVIGWVIAVIIIALNGYLLWELLGG	3
D56G,G341E,V379F	0.086155464	0.044131402	0.011377362	0.444367133	313	0	MDSRSPSLPDDRPDPPEQHLDARAGATLRGTAGPRGVRRILPFLGPAVIASIAYMGPGNFATNIEGGARYGYSLLWVILAANLMAMVIQNLSANLGIASGRNLPELIRERWPRPLVWFYWIQAELVAMATDLAEFLGAALAIQLLTGLPMFWGAVVTGVVTFWLLNLQKRGTRPLELAVGAFVLMIGVAYLVQVVLARPDLAAVGAGFVPRLQGPGSAYLAVGIIGATVMPHVIYLHSALTQGRIQTDTTEEKRRLVRLNRVDVIAAMGLAGLINMSMLAVAAATFHGKNVENAGDLTTAYQTLTPLLGPAASVLFAVALLASGLSSSAVGTMAGDVIMQEFMGFHIPLWLRRLITMLPAFIVILLGMDPSSVLILSQFILCFGVPFALVPLLLFTARRDVMGALVTRRSFTVIGWVIAVIIIALNGYLLWELLGG	3
D56G,G341T,M368I	0.074265071	0.009391978	0.134721583	0.490002953	320	0	MDSRSPSLPDDRPDPPEQHLDARAGATLRGTAGPRGVRRILPFLGPAVIASIAYMGPGNFATNIEGGARYGYSLLWVILAANLMAMVIQNLSANLGIASGRNLPELIRERWPRPLVWFYWIQAELVAMATDLAEFLGAALAIQLLTGLPMFWGAVVTGVVTFWLLNLQKRGTRPLELAVGAFVLMIGVAYLVQVVLARPDLAAVGAGFVPRLQGPGSAYLAVGIIGATVMPHVIYLHSALTQGRIQTDTTEEKRRLVRLNRVDVIAAMGLAGLINMSMLAVAAATFHGKNVENAGDLTTAYQTLTPLLGPAASVLFAVALLASGLSSSAVGTMAGDVIMQTFMGFHIPLWLRRLITMLPAFIVILLGIDPSSVLILSQVILCFGVPFALVPLLLFTARRDVMGALVTRRSFTVIGWVIAVIIIALNGYLLWELLGG	3
D56G,G341T,S377A	0.08973954	0.03180164			91	0	MDSRSPSLPDDRPDPPEQHLDARAGATLRGTAGPRGVRRILPFLGPAVIASIAYMGPGNFATNIEGGARYGYSLLWVILAANLMAMVIQNLSANLGIASGRNLPELIRERWPRPLVWFYWIQAELVAMATDLAEFLGAALAIQLLTGLPMFWGAVVTGVVTFWLLNLQKRGTRPLELAVGAFVLMIGVAYLVQVVLARPDLAAVGAGFVPRLQGPGSAYLAVGIIGATVMPHVIYLHSALTQGRIQTDTTEEKRRLVRLNRVDVIAAMGLAGLINMSMLAVAAATFHGKNVENAGDLTTAYQTLTPLLGPAASVLFAVALLASGLSSSAVGTMAGDVIMQTFMGFHIPLWLRRLITMLPAFIVILLGMDPSSVLILAQVILCFGVPFALVPLLLFTARRDVMGALVTRRSFTVIGWVIAVIIIALNGYLLWELLGG	3
D56G,G341T,T356I,P391F	0.14583362	0.095599856			34	0	MDSRSPSLPDDRPDPPEQHLDARAGATLRGTAGPRGVRRILPFLGPAVIASIAYMGPGNFATNIEGGARYGYSLLWVILAANLMAMVIQNLSANLGIASGRNLPELIRERWPRPLVWFYWIQAELVAMATDLAEFLGAALAIQLLTGLPMFWGAVVTGVVTFWLLNLQKRGTRPLELAVGAFVLMIGVAYLVQVVLARPDLAAVGAGFVPRLQGPGSAYLAVGIIGATVMPHVIYLHSALTQGRIQTDTTEEKRRLVRLNRVDVIAAMGLAGLINMSMLAVAAATFHGKNVENAGDLTTAYQTLTPLLGPAASVLFAVALLASGLSSSAVGTMAGDVIMQTFMGFHIPLWLRRLIIMLPAFIVILLGMDPSSVLILSQVILCFGVPFALVFLLLFTARRDVMGALVTRRSFTVIGWVIAVIIIALNGYLLWELLGG	4
D56G,G344C	0.227002567	0.022370038			117	0	MDSRSPSLPDDRPDPPEQHLDARAGATLRGTAGPRGVRRILPFLGPAVIASIAYMGPGNFATNIEGGARYGYSLLWVILAANLMAMVIQNLSANLGIASGRNLPELIRERWPRPLVWFYWIQAELVAMATDLAEFLGAALAIQLLTGLPMFWGAVVTGVVTFWLLNLQKRGTRPLELAVGAFVLMIGVAYLVQVVLARPDLAAVGAGFVPRLQGPGSAYLAVGIIGATVMPHVIYLHSALTQGRIQTDTTEEKRRLVRLNRVDVIAAMGLAGLINMSMLAVAAATFHGKNVENAGDLTTAYQTLTPLLGPAASVLFAVALLASGLSSSAVGTMAGDVIMQGFMCFHIPLWLRRLITMLPAFIVILLGMDPSSVLILSQVILCFGVPFALVPLLLFTARRDVMGALVTRRSFTVIGWVIAVIIIALNGYLLWELLGG	2
D56G,G367C,S377A	0.115292528	0.017419741	-0.016414704	0.404422828	1341	0	MDSRSPSLPDDRPDPPEQHLDARAGATLRGTAGPRGVRRILPFLGPAVIASIAYMGPGNFATNIEGGARYGYSLLWVILAANLMAMVIQNLSANLGIASGRNLPELIRERWPRPLVWFYWIQAELVAMATDLAEFLGAALAIQLLTGLPMFWGAVVTGVVTFWLLNLQKRGTRPLELAVGAFVLMIGVAYLVQVVLARPDLAAVGAGFVPRLQGPGSAYLAVGIIGATVMPHVIYLHSALTQGRIQTDTTEEKRRLVRLNRVDVIAAMGLAGLINMSMLAVAAATFHGKNVENAGDLTTAYQTLTPLLGPAASVLFAVALLASGLSSSAVGTMAGDVIMQGFMGFHIPLWLRRLITMLPAFIVILLCMDPSSVLILAQVILCFGVPFALVPLLLFTARRDVMGALVTRRSFTVIGWVIAVIIIALNGYLLWELLGG	3
D56G,G367R	0.125663691	0.04240464	0.415394417	0.376572828	116	0	MDSRSPSLPDDRPDPPEQHLDARAGATLRGTAGPRGVRRILPFLGPAVIASIAYMGPGNFATNIEGGARYGYSLLWVILAANLMAMVIQNLSANLGIASGRNLPELIRERWPRPLVWFYWIQAELVAMATDLAEFLGAALAIQLLTGLPMFWGAVVTGVVTFWLLNLQKRGTRPLELAVGAFVLMIGVAYLVQVVLARPDLAAVGAGFVPRLQGPGSAYLAVGIIGATVMPHVIYLHSALTQGRIQTDTTEEKRRLVRLNRVDVIAAMGLAGLINMSMLAVAAATFHGKNVENAGDLTTAYQTLTPLLGPAASVLFAVALLASGLSSSAVGTMAGDVIMQGFMGFHIPLWLRRLITMLPAFIVILLRMDPSSVLILSQVILCFGVPFALVPLLLFTARRDVMGALVTRRSFTVIGWVIAVIIIALNGYLLWELLGG	2
D56G,G384V	0.120265221	0.056024722			31	0	MDSRSPSLPDDRPDPPEQHLDARAGATLRGTAGPRGVRRILPFLGPAVIASIAYMGPGNFATNIEGGARYGYSLLWVILAANLMAMVIQNLSANLGIASGRNLPELIRERWPRPLVWFYWIQAELVAMATDLAEFLGAALAIQLLTGLPMFWGAVVTGVVTFWLLNLQKRGTRPLELAVGAFVLMIGVAYLVQVVLARPDLAAVGAGFVPRLQGPGSAYLAVGIIGATVMPHVIYLHSALTQGRIQTDTTEEKRRLVRLNRVDVIAAMGLAGLINMSMLAVAAATFHGKNVENAGDLTTAYQTLTPLLGPAASVLFAVALLASGLSSSAVGTMAGDVIMQGFMGFHIPLWLRRLITMLPAFIVILLGMDPSSVLILSQVILCFVVPFALVPLLLFTARRDVMGALVTRRSFTVIGWVIAVIIIALNGYLLWELLGG	2
D56G,G403S	0.131331208	0.030683469	0.556695675	0.61606705	198	0	MDSRSPSLPDDRPDPPEQHLDARAGATLRGTAGPRGVRRILPFLGPAVIASIAYMGPGNFATNIEGGARYGYSLLWVILAANLMAMVIQNLSANLGIASGRNLPELIRERWPRPLVWFYWIQAELVAMATDLAEFLGAALAIQLLTGLPMFWGAVVTGVVTFWLLNLQKRGTRPLELAVGAFVLMIGVAYLVQVVLARPDLAAVGAGFVPRLQGPGSAYLAVGIIGATVMPHVIYLHSALTQGRIQTDTTEEKRRLVRLNRVDVIAAMGLAGLINMSMLAVAAATFHGKNVENAGDLTTAYQTLTPLLGPAASVLFAVALLASGLSSSAVGTMAGDVIMQGFMGFHIPLWLRRLITMLPAFIVILLGMDPSSVLILSQVILCFGVPFALVPLLLFTARRDVMSALVTRRSFTVIGWVIAVIIIALNGYLLWELLGG	2
D56G,G415C	0.191409595	0.058044903			16	0	MDSRSPSLPDDRPDPPEQHLDARAGATLRGTAGPRGVRRILPFLGPAVIASIAYMGPGNFATNIEGGARYGYSLLWVILAANLMAMVIQNLSANLGIASGRNLPELIRERWPRPLVWFYWIQAELVAMATDLAEFLGAALAIQLLTGLPMFWGAVVTGVVTFWLLNLQKRGTRPLELAVGAFVLMIGVAYLVQVVLARPDLAAVGAGFVPRLQGPGSAYLAVGIIGATVMPHVIYLHSALTQGRIQTDTTEEKRRLVRLNRVDVIAAMGLAGLINMSMLAVAAATFHGKNVENAGDLTTAYQTLTPLLGPAASVLFAVALLASGLSSSAVGTMAGDVIMQGFMGFHIPLWLRRLITMLPAFIVILLGMDPSSVLILSQVILCFGVPFALVPLLLFTARRDVMGALVTRRSFTVICWVIAVIIIALNGYLLWELLGG	2
D56G,G415D	0.087932358	0.054369818	0.10992396	0.531638618	367	0	MDSRSPSLPDDRPDPPEQHLDARAGATLRGTAGPRGVRRILPFLGPAVIASIAYMGPGNFATNIEGGARYGYSLLWVILAANLMAMVIQNLSANLGIASGRNLPELIRERWPRPLVWFYWIQAELVAMATDLAEFLGAALAIQLLTGLPMFWGAVVTGVVTFWLLNLQKRGTRPLELAVGAFVLMIGVAYLVQVVLARPDLAAVGAGFVPRLQGPGSAYLAVGIIGATVMPHVIYLHSALTQGRIQTDTTEEKRRLVRLNRVDVIAAMGLAGLINMSMLAVAAATFHGKNVENAGDLTTAYQTLTPLLGPAASVLFAVALLASGLSSSAVGTMAGDVIMQGFMGFHIPLWLRRLITMLPAFIVILLGMDPSSVLILSQVILCFGVPFALVPLLLFTARRDVMGALVTRRSFTVIDWVIAVIIIALNGYLLWELLGG	2
D56G,G415V	0.132348612	0.068660898	-0.101635931	0.587794148	118	0	MDSRSPSLPDDRPDPPEQHLDARAGATLRGTAGPRGVRRILPFLGPAVIASIAYMGPGNFATNIEGGARYGYSLLWVILAANLMAMVIQNLSANLGIASGRNLPELIRERWPRPLVWFYWIQAELVAMATDLAEFLGAALAIQLLTGLPMFWGAVVTGVVTFWLLNLQKRGTRPLELAVGAFVLMIGVAYLVQVVLARPDLAAVGAGFVPRLQGPGSAYLAVGIIGATVMPHVIYLHSALTQGRIQTDTTEEKRRLVRLNRVDVIAAMGLAGLINMSMLAVAAATFHGKNVENAGDLTTAYQTLTPLLGPAASVLFAVALLASGLSSSAVGTMAGDVIMQGFMGFHIPLWLRRLITMLPAFIVILLGMDPSSVLILSQVILCFGVPFALVPLLLFTARRDVMGALVTRRSFTVIVWVIAVIIIALNGYLLWELLGG	2
D56G,G435R	0.169137548	0.060965004			49	0	MDSRSPSLPDDRPDPPEQHLDARAGATLRGTAGPRGVRRILPFLGPAVIASIAYMGPGNFATNIEGGARYGYSLLWVILAANLMAMVIQNLSANLGIASGRNLPELIRERWPRPLVWFYWIQAELVAMATDLAEFLGAALAIQLLTGLPMFWGAVVTGVVTFWLLNLQKRGTRPLELAVGAFVLMIGVAYLVQVVLARPDLAAVGAGFVPRLQGPGSAYLAVGIIGATVMPHVIYLHSALTQGRIQTDTTEEKRRLVRLNRVDVIAAMGLAGLINMSMLAVAAATFHGKNVENAGDLTTAYQTLTPLLGPAASVLFAVALLASGLSSSAVGTMAGDVIMQGFMGFHIPLWLRRLITMLPAFIVILLGMDPSSVLILSQVILCFGVPFALVPLLLFTARRDVMGALVTRRSFTVIGWVIAVIIIALNGYLLWELLRG	2
D56G,G58C,A123L,M230G	-0.028540439	0.028781395			133	0	MDSRSPSLPDDRPDPPEQHLDARAGATLRGTAGPRGVRRILPFLGPAVIASIAYMGPCNFATNIEGGARYGYSLLWVILAANLMAMVIQNLSANLGIASGRNLPELIRERWPRPLVWFYWIQLELVAMATDLAEFLGAALAIQLLTGLPMFWGAVVTGVVTFWLLNLQKRGTRPLELAVGAFVLMIGVAYLVQVVLARPDLAAVGAGFVPRLQGPGSAYLAVGIIGATVGPHVIYLHSALTQGRIQTDTTEEKRRLVRLNRVDVIAAMGLAGLINMSMLAVAAATFHGKNVENAGDLTTAYQTLTPLLGPAASVLFAVALLASGLSSSAVGTMAGDVIMQGFMGFHIPLWLRRLITMLPAFIVILLGMDPSSVLILSQVILCFGVPFALVPLLLFTARRDVMGALVTRRSFTVIGWVIAVIIIALNGYLLWELLGG	4
D56G,G58C,L106F,W120V,G171P	0.046711791	0.035365743	0.28003965	0.596597755	400	0	MDSRSPSLPDDRPDPPEQHLDARAGATLRGTAGPRGVRRILPFLGPAVIASIAYMGPCNFATNIEGGARYGYSLLWVILAANLMAMVIQNLSANLGIASGRNLPEFIRERWPRPLVWFYVIQAELVAMATDLAEFLGAALAIQLLTGLPMFWGAVVTGVVTFWLLNLQKRPTRPLELAVGAFVLMIGVAYLVQVVLARPDLAAVGAGFVPRLQGPGSAYLAVGIIGATVMPHVIYLHSALTQGRIQTDTTEEKRRLVRLNRVDVIAAMGLAGLINMSMLAVAAATFHGKNVENAGDLTTAYQTLTPLLGPAASVLFAVALLASGLSSSAVGTMAGDVIMQGFMGFHIPLWLRRLITMLPAFIVILLGMDPSSVLILSQVILCFGVPFALVPLLLFTARRDVMGALVTRRSFTVIGWVIAVIIIALNGYLLWELLGG	5
D56G,G58C,M230S,G243E,C382G	-0.06999175	0.027234333			89	0	MDSRSPSLPDDRPDPPEQHLDARAGATLRGTAGPRGVRRILPFLGPAVIASIAYMGPCNFATNIEGGARYGYSLLWVILAANLMAMVIQNLSANLGIASGRNLPELIRERWPRPLVWFYWIQAELVAMATDLAEFLGAALAIQLLTGLPMFWGAVVTGVVTFWLLNLQKRGTRPLELAVGAFVLMIGVAYLVQVVLARPDLAAVGAGFVPRLQGPGSAYLAVGIIGATVSPHVIYLHSALTQERIQTDTTEEKRRLVRLNRVDVIAAMGLAGLINMSMLAVAAATFHGKNVENAGDLTTAYQTLTPLLGPAASVLFAVALLASGLSSSAVGTMAGDVIMQGFMGFHIPLWLRRLITMLPAFIVILLGMDPSSVLILSQVILGFGVPFALVPLLLFTARRDVMGALVTRRSFTVIGWVIAVIIIALNGYLLWELLGG	5
D56G,G58S,C382G	-0.02280728	0.039791675			110	0	MDSRSPSLPDDRPDPPEQHLDARAGATLRGTAGPRGVRRILPFLGPAVIASIAYMGPSNFATNIEGGARYGYSLLWVILAANLMAMVIQNLSANLGIASGRNLPELIRERWPRPLVWFYWIQAELVAMATDLAEFLGAALAIQLLTGLPMFWGAVVTGVVTFWLLNLQKRGTRPLELAVGAFVLMIGVAYLVQVVLARPDLAAVGAGFVPRLQGPGSAYLAVGIIGATVMPHVIYLHSALTQGRIQTDTTEEKRRLVRLNRVDVIAAMGLAGLINMSMLAVAAATFHGKNVENAGDLTTAYQTLTPLLGPAASVLFAVALLASGLSSSAVGTMAGDVIMQGFMGFHIPLWLRRLITMLPAFIVILLGMDPSSVLILSQVILGFGVPFALVPLLLFTARRDVMGALVTRRSFTVIGWVIAVIIIALNGYLLWELLGG	3
D56G,G58V	0.078103049	0.057587192			87	0	MDSRSPSLPDDRPDPPEQHLDARAGATLRGTAGPRGVRRILPFLGPAVIASIAYMGPVNFATNIEGGARYGYSLLWVILAANLMAMVIQNLSANLGIASGRNLPELIRERWPRPLVWFYWIQAELVAMATDLAEFLGAALAIQLLTGLPMFWGAVVTGVVTFWLLNLQKRGTRPLELAVGAFVLMIGVAYLVQVVLARPDLAAVGAGFVPRLQGPGSAYLAVGIIGATVMPHVIYLHSALTQGRIQTDTTEEKRRLVRLNRVDVIAAMGLAGLINMSMLAVAAATFHGKNVENAGDLTTAYQTLTPLLGPAASVLFAVALLASGLSSSAVGTMAGDVIMQGFMGFHIPLWLRRLITMLPAFIVILLGMDPSSVLILSQVILCFGVPFALVPLLLFTARRDVMGALVTRRSFTVIGWVIAVIIIALNGYLLWELLGG	2
D56G,G58V,W120L	-0.042360919	0.015340502	0.634647708	0.48258367	66	0	MDSRSPSLPDDRPDPPEQHLDARAGATLRGTAGPRGVRRILPFLGPAVIASIAYMGPVNFATNIEGGARYGYSLLWVILAANLMAMVIQNLSANLGIASGRNLPELIRERWPRPLVWFYLIQAELVAMATDLAEFLGAALAIQLLTGLPMFWGAVVTGVVTFWLLNLQKRGTRPLELAVGAFVLMIGVAYLVQVVLARPDLAAVGAGFVPRLQGPGSAYLAVGIIGATVMPHVIYLHSALTQGRIQTDTTEEKRRLVRLNRVDVIAAMGLAGLINMSMLAVAAATFHGKNVENAGDLTTAYQTLTPLLGPAASVLFAVALLASGLSSSAVGTMAGDVIMQGFMGFHIPLWLRRLITMLPAFIVILLGMDPSSVLILSQVILCFGVPFALVPLLLFTARRDVMGALVTRRSFTVIGWVIAVIIIALNGYLLWELLGG	3
D56G,G58V,Y235F	0.03563325	0.043761055	-0.391710242	0.410971377	395	0	MDSRSPSLPDDRPDPPEQHLDARAGATLRGTAGPRGVRRILPFLGPAVIASIAYMGPVNFATNIEGGARYGYSLLWVILAANLMAMVIQNLSANLGIASGRNLPELIRERWPRPLVWFYWIQAELVAMATDLAEFLGAALAIQLLTGLPMFWGAVVTGVVTFWLLNLQKRGTRPLELAVGAFVLMIGVAYLVQVVLARPDLAAVGAGFVPRLQGPGSAYLAVGIIGATVMPHVIFLHSALTQGRIQTDTTEEKRRLVRLNRVDVIAAMGLAGLINMSMLAVAAATFHGKNVENAGDLTTAYQTLTPLLGPAASVLFAVALLASGLSSSAVGTMAGDVIMQGFMGFHIPLWLRRLITMLPAFIVILLGMDPSSVLILSQVILCFGVPFALVPLLLFTARRDVMGALVTRRSFTVIGWVIAVIIIALNGYLLWELLGG	3
D56G,G66A	0.07073967	0.004676813	0.161158917	0.365638882	1680	0	MDSRSPSLPDDRPDPPEQHLDARAGATLRGTAGPRGVRRILPFLGPAVIASIAYMGPGNFATNIEAGARYGYSLLWVILAANLMAMVIQNLSANLGIASGRNLPELIRERWPRPLVWFYWIQAELVAMATDLAEFLGAALAIQLLTGLPMFWGAVVTGVVTFWLLNLQKRGTRPLELAVGAFVLMIGVAYLVQVVLARPDLAAVGAGFVPRLQGPGSAYLAVGIIGATVMPHVIYLHSALTQGRIQTDTTEEKRRLVRLNRVDVIAAMGLAGLINMSMLAVAAATFHGKNVENAGDLTTAYQTLTPLLGPAASVLFAVALLASGLSSSAVGTMAGDVIMQGFMGFHIPLWLRRLITMLPAFIVILLGMDPSSVLILSQVILCFGVPFALVPLLLFTARRDVMGALVTRRSFTVIGWVIAVIIIALNGYLLWELLGG	2
D56G,G66A,A267G	0.137278923	0.052404271			77	0	MDSRSPSLPDDRPDPPEQHLDARAGATLRGTAGPRGVRRILPFLGPAVIASIAYMGPGNFATNIEAGARYGYSLLWVILAANLMAMVIQNLSANLGIASGRNLPELIRERWPRPLVWFYWIQAELVAMATDLAEFLGAALAIQLLTGLPMFWGAVVTGVVTFWLLNLQKRGTRPLELAVGAFVLMIGVAYLVQVVLARPDLAAVGAGFVPRLQGPGSAYLAVGIIGATVMPHVIYLHSALTQGRIQTDTTEEKRRLVRLNRVDVIAGMGLAGLINMSMLAVAAATFHGKNVENAGDLTTAYQTLTPLLGPAASVLFAVALLASGLSSSAVGTMAGDVIMQGFMGFHIPLWLRRLITMLPAFIVILLGMDPSSVLILSQVILCFGVPFALVPLLLFTARRDVMGALVTRRSFTVIGWVIAVIIIALNGYLLWELLGG	3
D56G,G66A,A267G,C382G,del43	-0.047233388	0.127515068	-0.023041698	0.607370935	17	0	MDSRSPSLPDDRPDPPEQHLDARAGATLRGTAGPRGVRRILPFGPAVIASIAYMGPGNFATNIEAGARYGYSLLWVILAANLMAMVIQNLSANLGIASGRNLPELIRERWPRPLVWFYWIQAELVAMATDLAEFLGAALAIQLLTGLPMFWGAVVTGVVTFWLLNLQKRGTRPLELAVGAFVLMIGVAYLVQVVLARPDLAAVGAGFVPRLQGPGSAYLAVGIIGATVMPHVIYLHSALTQGRIQTDTTEEKRRLVRLNRVDVIAGMGLAGLINMSMLAVAAATFHGKNVENAGDLTTAYQTLTPLLGPAASVLFAVALLASGLSSSAVGTMAGDVIMQGFMGFHIPLWLRRLITMLPAFIVILLGMDPSSVLILSQVILGFGVPFALVPLLLFTARRDVMGALVTRRSFTVIGWVIAVIIIALNGYLLWELLGG	5
D56G,G66A,A267G,F411Y	0.155257218	0.048958236	-0.192744076	0.371475594	138	0	MDSRSPSLPDDRPDPPEQHLDARAGATLRGTAGPRGVRRILPFLGPAVIASIAYMGPGNFATNIEAGARYGYSLLWVILAANLMAMVIQNLSANLGIASGRNLPELIRERWPRPLVWFYWIQAELVAMATDLAEFLGAALAIQLLTGLPMFWGAVVTGVVTFWLLNLQKRGTRPLELAVGAFVLMIGVAYLVQVVLARPDLAAVGAGFVPRLQGPGSAYLAVGIIGATVMPHVIYLHSALTQGRIQTDTTEEKRRLVRLNRVDVIAGMGLAGLINMSMLAVAAATFHGKNVENAGDLTTAYQTLTPLLGPAASVLFAVALLASGLSSSAVGTMAGDVIMQGFMGFHIPLWLRRLITMLPAFIVILLGMDPSSVLILSQVILCFGVPFALVPLLLFTARRDVMGALVTRRSYTVIGWVIAVIIIALNGYLLWELLGG	4
D56G,G66A,A267G,G331L	0.082864368	0.06541331			90	0	MDSRSPSLPDDRPDPPEQHLDARAGATLRGTAGPRGVRRILPFLGPAVIASIAYMGPGNFATNIEAGARYGYSLLWVILAANLMAMVIQNLSANLGIASGRNLPELIRERWPRPLVWFYWIQAELVAMATDLAEFLGAALAIQLLTGLPMFWGAVVTGVVTFWLLNLQKRGTRPLELAVGAFVLMIGVAYLVQVVLARPDLAAVGAGFVPRLQGPGSAYLAVGIIGATVMPHVIYLHSALTQGRIQTDTTEEKRRLVRLNRVDVIAGMGLAGLINMSMLAVAAATFHGKNVENAGDLTTAYQTLTPLLGPAASVLFAVALLASGLSSSAVLTMAGDVIMQGFMGFHIPLWLRRLITMLPAFIVILLGMDPSSVLILSQVILCFGVPFALVPLLLFTARRDVMGALVTRRSFTVIGWVIAVIIIALNGYLLWELLGG	4
D56G,G66A,A271G,G341E	0.003929656	0.056947417			71	0	MDSRSPSLPDDRPDPPEQHLDARAGATLRGTAGPRGVRRILPFLGPAVIASIAYMGPGNFATNIEAGARYGYSLLWVILAANLMAMVIQNLSANLGIASGRNLPELIRERWPRPLVWFYWIQAELVAMATDLAEFLGAALAIQLLTGLPMFWGAVVTGVVTFWLLNLQKRGTRPLELAVGAFVLMIGVAYLVQVVLARPDLAAVGAGFVPRLQGPGSAYLAVGIIGATVMPHVIYLHSALTQGRIQTDTTEEKRRLVRLNRVDVIAAMGLGGLINMSMLAVAAATFHGKNVENAGDLTTAYQTLTPLLGPAASVLFAVALLASGLSSSAVGTMAGDVIMQEFMGFHIPLWLRRLITMLPAFIVILLGMDPSSVLILSQVILCFGVPFALVPLLLFTARRDVMGALVTRRSFTVIGWVIAVIIIALNGYLLWELLGG	4
D56G,G66A,A294S,A319G,M339I,G341E	0.100605605	0.050888051			134	0	MDSRSPSLPDDRPDPPEQHLDARAGATLRGTAGPRGVRRILPFLGPAVIASIAYMGPGNFATNIEAGARYGYSLLWVILAANLMAMVIQNLSANLGIASGRNLPELIRERWPRPLVWFYWIQAELVAMATDLAEFLGAALAIQLLTGLPMFWGAVVTGVVTFWLLNLQKRGTRPLELAVGAFVLMIGVAYLVQVVLARPDLAAVGAGFVPRLQGPGSAYLAVGIIGATVMPHVIYLHSALTQGRIQTDTTEEKRRLVRLNRVDVIAAMGLAGLINMSMLAVAAATFHGKNVENSGDLTTAYQTLTPLLGPAASVLFAVGLLASGLSSSAVGTMAGDVIIQEFMGFHIPLWLRRLITMLPAFIVILLGMDPSSVLILSQVILCFGVPFALVPLLLFTARRDVMGALVTRRSFTVIGWVIAVIIIALNGYLLWELLGG	6
D56G,G66A,A319G	0.059714667	0.050458085			77	0	MDSRSPSLPDDRPDPPEQHLDARAGATLRGTAGPRGVRRILPFLGPAVIASIAYMGPGNFATNIEAGARYGYSLLWVILAANLMAMVIQNLSANLGIASGRNLPELIRERWPRPLVWFYWIQAELVAMATDLAEFLGAALAIQLLTGLPMFWGAVVTGVVTFWLLNLQKRGTRPLELAVGAFVLMIGVAYLVQVVLARPDLAAVGAGFVPRLQGPGSAYLAVGIIGATVMPHVIYLHSALTQGRIQTDTTEEKRRLVRLNRVDVIAAMGLAGLINMSMLAVAAATFHGKNVENAGDLTTAYQTLTPLLGPAASVLFAVGLLASGLSSSAVGTMAGDVIMQGFMGFHIPLWLRRLITMLPAFIVILLGMDPSSVLILSQVILCFGVPFALVPLLLFTARRDVMGALVTRRSFTVIGWVIAVIIIALNGYLLWELLGG	3
D56G,G66A,A85K	-0.015403618	0.024327804			56	0	MDSRSPSLPDDRPDPPEQHLDARAGATLRGTAGPRGVRRILPFLGPAVIASIAYMGPGNFATNIEAGARYGYSLLWVILAANLMKMVIQNLSANLGIASGRNLPELIRERWPRPLVWFYWIQAELVAMATDLAEFLGAALAIQLLTGLPMFWGAVVTGVVTFWLLNLQKRGTRPLELAVGAFVLMIGVAYLVQVVLARPDLAAVGAGFVPRLQGPGSAYLAVGIIGATVMPHVIYLHSALTQGRIQTDTTEEKRRLVRLNRVDVIAAMGLAGLINMSMLAVAAATFHGKNVENAGDLTTAYQTLTPLLGPAASVLFAVALLASGLSSSAVGTMAGDVIMQGFMGFHIPLWLRRLITMLPAFIVILLGMDPSSVLILSQVILCFGVPFALVPLLLFTARRDVMGALVTRRSFTVIGWVIAVIIIALNGYLLWELLGG	3
D56G,G66A,C382A	0.118189141	0.095210535			32	0	MDSRSPSLPDDRPDPPEQHLDARAGATLRGTAGPRGVRRILPFLGPAVIASIAYMGPGNFATNIEAGARYGYSLLWVILAANLMAMVIQNLSANLGIASGRNLPELIRERWPRPLVWFYWIQAELVAMATDLAEFLGAALAIQLLTGLPMFWGAVVTGVVTFWLLNLQKRGTRPLELAVGAFVLMIGVAYLVQVVLARPDLAAVGAGFVPRLQGPGSAYLAVGIIGATVMPHVIYLHSALTQGRIQTDTTEEKRRLVRLNRVDVIAAMGLAGLINMSMLAVAAATFHGKNVENAGDLTTAYQTLTPLLGPAASVLFAVALLASGLSSSAVGTMAGDVIMQGFMGFHIPLWLRRLITMLPAFIVILLGMDPSSVLILSQVILAFGVPFALVPLLLFTARRDVMGALVTRRSFTVIGWVIAVIIIALNGYLLWELLGG	3
D56G,G66A,D131T	0.09506054	0.038167849			61	0	MDSRSPSLPDDRPDPPEQHLDARAGATLRGTAGPRGVRRILPFLGPAVIASIAYMGPGNFATNIEAGARYGYSLLWVILAANLMAMVIQNLSANLGIASGRNLPELIRERWPRPLVWFYWIQAELVAMATTLAEFLGAALAIQLLTGLPMFWGAVVTGVVTFWLLNLQKRGTRPLELAVGAFVLMIGVAYLVQVVLARPDLAAVGAGFVPRLQGPGSAYLAVGIIGATVMPHVIYLHSALTQGRIQTDTTEEKRRLVRLNRVDVIAAMGLAGLINMSMLAVAAATFHGKNVENAGDLTTAYQTLTPLLGPAASVLFAVALLASGLSSSAVGTMAGDVIMQGFMGFHIPLWLRRLITMLPAFIVILLGMDPSSVLILSQVILCFGVPFALVPLLLFTARRDVMGALVTRRSFTVIGWVIAVIIIALNGYLLWELLGG	3
D56G,G66A,E124F,G243E	0.084131474	0.068670828			125	0	MDSRSPSLPDDRPDPPEQHLDARAGATLRGTAGPRGVRRILPFLGPAVIASIAYMGPGNFATNIEAGARYGYSLLWVILAANLMAMVIQNLSANLGIASGRNLPELIRERWPRPLVWFYWIQAFLVAMATDLAEFLGAALAIQLLTGLPMFWGAVVTGVVTFWLLNLQKRGTRPLELAVGAFVLMIGVAYLVQVVLARPDLAAVGAGFVPRLQGPGSAYLAVGIIGATVMPHVIYLHSALTQERIQTDTTEEKRRLVRLNRVDVIAAMGLAGLINMSMLAVAAATFHGKNVENAGDLTTAYQTLTPLLGPAASVLFAVALLASGLSSSAVGTMAGDVIMQGFMGFHIPLWLRRLITMLPAFIVILLGMDPSSVLILSQVILCFGVPFALVPLLLFTARRDVMGALVTRRSFTVIGWVIAVIIIALNGYLLWELLGG	4
D56G,G66A,G171N,M230S,L354F	-0.066978671	0.125617194	0.065587196	0.213366029	55	0	MDSRSPSLPDDRPDPPEQHLDARAGATLRGTAGPRGVRRILPFLGPAVIASIAYMGPGNFATNIEAGARYGYSLLWVILAANLMAMVIQNLSANLGIASGRNLPELIRERWPRPLVWFYWIQAELVAMATDLAEFLGAALAIQLLTGLPMFWGAVVTGVVTFWLLNLQKRNTRPLELAVGAFVLMIGVAYLVQVVLARPDLAAVGAGFVPRLQGPGSAYLAVGIIGATVSPHVIYLHSALTQGRIQTDTTEEKRRLVRLNRVDVIAAMGLAGLINMSMLAVAAATFHGKNVENAGDLTTAYQTLTPLLGPAASVLFAVALLASGLSSSAVGTMAGDVIMQGFMGFHIPLWLRRFITMLPAFIVILLGMDPSSVLILSQVILCFGVPFALVPLLLFTARRDVMGALVTRRSFTVIGWVIAVIIIALNGYLLWELLGG	5
D56G,G66A,G171S,Q193V	-0.044910712	0.031314502			203	0	MDSRSPSLPDDRPDPPEQHLDARAGATLRGTAGPRGVRRILPFLGPAVIASIAYMGPGNFATNIEAGARYGYSLLWVILAANLMAMVIQNLSANLGIASGRNLPELIRERWPRPLVWFYWIQAELVAMATDLAEFLGAALAIQLLTGLPMFWGAVVTGVVTFWLLNLQKRSTRPLELAVGAFVLMIGVAYLVVVVLARPDLAAVGAGFVPRLQGPGSAYLAVGIIGATVMPHVIYLHSALTQGRIQTDTTEEKRRLVRLNRVDVIAAMGLAGLINMSMLAVAAATFHGKNVENAGDLTTAYQTLTPLLGPAASVLFAVALLASGLSSSAVGTMAGDVIMQGFMGFHIPLWLRRLITMLPAFIVILLGMDPSSVLILSQVILCFGVPFALVPLLLFTARRDVMGALVTRRSFTVIGWVIAVIIIALNGYLLWELLGG	4
D56G,G66A,G243E,F286L	0.217369132	0.035527859			60	0	MDSRSPSLPDDRPDPPEQHLDARAGATLRGTAGPRGVRRILPFLGPAVIASIAYMGPGNFATNIEAGARYGYSLLWVILAANLMAMVIQNLSANLGIASGRNLPELIRERWPRPLVWFYWIQAELVAMATDLAEFLGAALAIQLLTGLPMFWGAVVTGVVTFWLLNLQKRGTRPLELAVGAFVLMIGVAYLVQVVLARPDLAAVGAGFVPRLQGPGSAYLAVGIIGATVMPHVIYLHSALTQERIQTDTTEEKRRLVRLNRVDVIAAMGLAGLINMSMLAVAAATLHGKNVENAGDLTTAYQTLTPLLGPAASVLFAVALLASGLSSSAVGTMAGDVIMQGFMGFHIPLWLRRLITMLPAFIVILLGMDPSSVLILSQVILCFGVPFALVPLLLFTARRDVMGALVTRRSFTVIGWVIAVIIIALNGYLLWELLGG	4
D56G,G66A,G341E	0.009270455	0.039438323			147	0	MDSRSPSLPDDRPDPPEQHLDARAGATLRGTAGPRGVRRILPFLGPAVIASIAYMGPGNFATNIEAGARYGYSLLWVILAANLMAMVIQNLSANLGIASGRNLPELIRERWPRPLVWFYWIQAELVAMATDLAEFLGAALAIQLLTGLPMFWGAVVTGVVTFWLLNLQKRGTRPLELAVGAFVLMIGVAYLVQVVLARPDLAAVGAGFVPRLQGPGSAYLAVGIIGATVMPHVIYLHSALTQGRIQTDTTEEKRRLVRLNRVDVIAAMGLAGLINMSMLAVAAATFHGKNVENAGDLTTAYQTLTPLLGPAASVLFAVALLASGLSSSAVGTMAGDVIMQEFMGFHIPLWLRRLITMLPAFIVILLGMDPSSVLILSQVILCFGVPFALVPLLLFTARRDVMGALVTRRSFTVIGWVIAVIIIALNGYLLWELLGG	3
D56G,G66A,G367C,C382G,L434M	0.140671143	0.03085468	0.027660209	0.625660528	133	0	MDSRSPSLPDDRPDPPEQHLDARAGATLRGTAGPRGVRRILPFLGPAVIASIAYMGPGNFATNIEAGARYGYSLLWVILAANLMAMVIQNLSANLGIASGRNLPELIRERWPRPLVWFYWIQAELVAMATDLAEFLGAALAIQLLTGLPMFWGAVVTGVVTFWLLNLQKRGTRPLELAVGAFVLMIGVAYLVQVVLARPDLAAVGAGFVPRLQGPGSAYLAVGIIGATVMPHVIYLHSALTQGRIQTDTTEEKRRLVRLNRVDVIAAMGLAGLINMSMLAVAAATFHGKNVENAGDLTTAYQTLTPLLGPAASVLFAVALLASGLSSSAVGTMAGDVIMQGFMGFHIPLWLRRLITMLPAFIVILLCMDPSSVLILSQVILGFGVPFALVPLLLFTARRDVMGALVTRRSFTVIGWVIAVIIIALNGYLLWELMGG	5
D56G,G66A,I245G,A319G,S371V	0.413985432	0.108338524			21	0	MDSRSPSLPDDRPDPPEQHLDARAGATLRGTAGPRGVRRILPFLGPAVIASIAYMGPGNFATNIEAGARYGYSLLWVILAANLMAMVIQNLSANLGIASGRNLPELIRERWPRPLVWFYWIQAELVAMATDLAEFLGAALAIQLLTGLPMFWGAVVTGVVTFWLLNLQKRGTRPLELAVGAFVLMIGVAYLVQVVLARPDLAAVGAGFVPRLQGPGSAYLAVGIIGATVMPHVIYLHSALTQGRGQTDTTEEKRRLVRLNRVDVIAAMGLAGLINMSMLAVAAATFHGKNVENAGDLTTAYQTLTPLLGPAASVLFAVGLLASGLSSSAVGTMAGDVIMQGFMGFHIPLWLRRLITMLPAFIVILLGMDPVSVLILSQVILCFGVPFALVPLLLFTARRDVMGALVTRRSFTVIGWVIAVIIIALNGYLLWELLGG	5
D56G,G66A,I355Y	0.096701	0.027992377			73	0	MDSRSPSLPDDRPDPPEQHLDARAGATLRGTAGPRGVRRILPFLGPAVIASIAYMGPGNFATNIEAGARYGYSLLWVILAANLMAMVIQNLSANLGIASGRNLPELIRERWPRPLVWFYWIQAELVAMATDLAEFLGAALAIQLLTGLPMFWGAVVTGVVTFWLLNLQKRGTRPLELAVGAFVLMIGVAYLVQVVLARPDLAAVGAGFVPRLQGPGSAYLAVGIIGATVMPHVIYLHSALTQGRIQTDTTEEKRRLVRLNRVDVIAAMGLAGLINMSMLAVAAATFHGKNVENAGDLTTAYQTLTPLLGPAASVLFAVALLASGLSSSAVGTMAGDVIMQGFMGFHIPLWLRRLYTMLPAFIVILLGMDPSSVLILSQVILCFGVPFALVPLLLFTARRDVMGALVTRRSFTVIGWVIAVIIIALNGYLLWELLGG	3
D56G,G66A,L236A	-0.046913808	0.037937244	-0.073993373	0.457532693	107	0	MDSRSPSLPDDRPDPPEQHLDARAGATLRGTAGPRGVRRILPFLGPAVIASIAYMGPGNFATNIEAGARYGYSLLWVILAANLMAMVIQNLSANLGIASGRNLPELIRERWPRPLVWFYWIQAELVAMATDLAEFLGAALAIQLLTGLPMFWGAVVTGVVTFWLLNLQKRGTRPLELAVGAFVLMIGVAYLVQVVLARPDLAAVGAGFVPRLQGPGSAYLAVGIIGATVMPHVIYAHSALTQGRIQTDTTEEKRRLVRLNRVDVIAAMGLAGLINMSMLAVAAATFHGKNVENAGDLTTAYQTLTPLLGPAASVLFAVALLASGLSSSAVGTMAGDVIMQGFMGFHIPLWLRRLITMLPAFIVILLGMDPSSVLILSQVILCFGVPFALVPLLLFTARRDVMGALVTRRSFTVIGWVIAVIIIALNGYLLWELLGG	3
D56G,G66A,L236W,I245G,R254H,A267G,T356K,del81	-0.156038869	0.060210905	-0.618562465	0.474429567	173	0	MDSRSPSLPDDRPDPPEQHLDARAGATLRGTAGPRGVRRILPFLGPAVIASIAYMGPGNFATNIEAGARYGYSLLWVILAALMAMVIQNLSANLGIASGRNLPELIRERWPRPLVWFYWIQAELVAMATDLAEFLGAALAIQLLTGLPMFWGAVVTGVVTFWLLNLQKRGTRPLELAVGAFVLMIGVAYLVQVVLARPDLAAVGAGFVPRLQGPGSAYLAVGIIGATVMPHVIYWHSALTQGRGQTDTTEEKHRLVRLNRVDVIAGMGLAGLINMSMLAVAAATFHGKNVENAGDLTTAYQTLTPLLGPAASVLFAVALLASGLSSSAVGTMAGDVIMQGFMGFHIPLWLRRLIKMLPAFIVILLGMDPSSVLILSQVILCFGVPFALVPLLLFTARRDVMGALVTRRSFTVIGWVIAVIIIALNGYLLWELLGG	8
D56G,G66A,L354F,C382G	0.028026362	0.040218785	-0.085558908	0.243774261	178	0	MDSRSPSLPDDRPDPPEQHLDARAGATLRGTAGPRGVRRILPFLGPAVIASIAYMGPGNFATNIEAGARYGYSLLWVILAANLMAMVIQNLSANLGIASGRNLPELIRERWPRPLVWFYWIQAELVAMATDLAEFLGAALAIQLLTGLPMFWGAVVTGVVTFWLLNLQKRGTRPLELAVGAFVLMIGVAYLVQVVLARPDLAAVGAGFVPRLQGPGSAYLAVGIIGATVMPHVIYLHSALTQGRIQTDTTEEKRRLVRLNRVDVIAAMGLAGLINMSMLAVAAATFHGKNVENAGDLTTAYQTLTPLLGPAASVLFAVALLASGLSSSAVGTMAGDVIMQGFMGFHIPLWLRRFITMLPAFIVILLGMDPSSVLILSQVILGFGVPFALVPLLLFTARRDVMGALVTRRSFTVIGWVIAVIIIALNGYLLWELLGG	4
D56G,G66A,L95Y	0.317591427	0.134313825			8	0	MDSRSPSLPDDRPDPPEQHLDARAGATLRGTAGPRGVRRILPFLGPAVIASIAYMGPGNFATNIEAGARYGYSLLWVILAANLMAMVIQNLSANYGIASGRNLPELIRERWPRPLVWFYWIQAELVAMATDLAEFLGAALAIQLLTGLPMFWGAVVTGVVTFWLLNLQKRGTRPLELAVGAFVLMIGVAYLVQVVLARPDLAAVGAGFVPRLQGPGSAYLAVGIIGATVMPHVIYLHSALTQGRIQTDTTEEKRRLVRLNRVDVIAAMGLAGLINMSMLAVAAATFHGKNVENAGDLTTAYQTLTPLLGPAASVLFAVALLASGLSSSAVGTMAGDVIMQGFMGFHIPLWLRRLITMLPAFIVILLGMDPSSVLILSQVILCFGVPFALVPLLLFTARRDVMGALVTRRSFTVIGWVIAVIIIALNGYLLWELLGG	3
D56G,G66A,M230G	-0.067096185	0.039657847			54	0	MDSRSPSLPDDRPDPPEQHLDARAGATLRGTAGPRGVRRILPFLGPAVIASIAYMGPGNFATNIEAGARYGYSLLWVILAANLMAMVIQNLSANLGIASGRNLPELIRERWPRPLVWFYWIQAELVAMATDLAEFLGAALAIQLLTGLPMFWGAVVTGVVTFWLLNLQKRGTRPLELAVGAFVLMIGVAYLVQVVLARPDLAAVGAGFVPRLQGPGSAYLAVGIIGATVGPHVIYLHSALTQGRIQTDTTEEKRRLVRLNRVDVIAAMGLAGLINMSMLAVAAATFHGKNVENAGDLTTAYQTLTPLLGPAASVLFAVALLASGLSSSAVGTMAGDVIMQGFMGFHIPLWLRRLITMLPAFIVILLGMDPSSVLILSQVILCFGVPFALVPLLLFTARRDVMGALVTRRSFTVIGWVIAVIIIALNGYLLWELLGG	3
D56G,G66A,M339F,G341E	0.110852646	0.061090159			40	0	MDSRSPSLPDDRPDPPEQHLDARAGATLRGTAGPRGVRRILPFLGPAVIASIAYMGPGNFATNIEAGARYGYSLLWVILAANLMAMVIQNLSANLGIASGRNLPELIRERWPRPLVWFYWIQAELVAMATDLAEFLGAALAIQLLTGLPMFWGAVVTGVVTFWLLNLQKRGTRPLELAVGAFVLMIGVAYLVQVVLARPDLAAVGAGFVPRLQGPGSAYLAVGIIGATVMPHVIYLHSALTQGRIQTDTTEEKRRLVRLNRVDVIAAMGLAGLINMSMLAVAAATFHGKNVENAGDLTTAYQTLTPLLGPAASVLFAVALLASGLSSSAVGTMAGDVIFQEFMGFHIPLWLRRLITMLPAFIVILLGMDPSSVLILSQVILCFGVPFALVPLLLFTARRDVMGALVTRRSFTVIGWVIAVIIIALNGYLLWELLGG	4
D56G,G66A,M339L	0.113781596	0.047311053			78	0	MDSRSPSLPDDRPDPPEQHLDARAGATLRGTAGPRGVRRILPFLGPAVIASIAYMGPGNFATNIEAGARYGYSLLWVILAANLMAMVIQNLSANLGIASGRNLPELIRERWPRPLVWFYWIQAELVAMATDLAEFLGAALAIQLLTGLPMFWGAVVTGVVTFWLLNLQKRGTRPLELAVGAFVLMIGVAYLVQVVLARPDLAAVGAGFVPRLQGPGSAYLAVGIIGATVMPHVIYLHSALTQGRIQTDTTEEKRRLVRLNRVDVIAAMGLAGLINMSMLAVAAATFHGKNVENAGDLTTAYQTLTPLLGPAASVLFAVALLASGLSSSAVGTMAGDVILQGFMGFHIPLWLRRLITMLPAFIVILLGMDPSSVLILSQVILCFGVPFALVPLLLFTARRDVMGALVTRRSFTVIGWVIAVIIIALNGYLLWELLGG	3
D56G,G66A,N102G,G243D,A319G	0.04196415	0.012620731			100	0	MDSRSPSLPDDRPDPPEQHLDARAGATLRGTAGPRGVRRILPFLGPAVIASIAYMGPGNFATNIEAGARYGYSLLWVILAANLMAMVIQNLSANLGIASGRGLPELIRERWPRPLVWFYWIQAELVAMATDLAEFLGAALAIQLLTGLPMFWGAVVTGVVTFWLLNLQKRGTRPLELAVGAFVLMIGVAYLVQVVLARPDLAAVGAGFVPRLQGPGSAYLAVGIIGATVMPHVIYLHSALTQDRIQTDTTEEKRRLVRLNRVDVIAAMGLAGLINMSMLAVAAATFHGKNVENAGDLTTAYQTLTPLLGPAASVLFAVGLLASGLSSSAVGTMAGDVIMQGFMGFHIPLWLRRLITMLPAFIVILLGMDPSSVLILSQVILCFGVPFALVPLLLFTARRDVMGALVTRRSFTVIGWVIAVIIIALNGYLLWELLGG	5
D56G,G66A,N166I,T172Y,F395V	-0.023441434	0.095202065			22	0	MDSRSPSLPDDRPDPPEQHLDARAGATLRGTAGPRGVRRILPFLGPAVIASIAYMGPGNFATNIEAGARYGYSLLWVILAANLMAMVIQNLSANLGIASGRNLPELIRERWPRPLVWFYWIQAELVAMATDLAEFLGAALAIQLLTGLPMFWGAVVTGVVTFWLLILQKRGYRPLELAVGAFVLMIGVAYLVQVVLARPDLAAVGAGFVPRLQGPGSAYLAVGIIGATVMPHVIYLHSALTQGRIQTDTTEEKRRLVRLNRVDVIAAMGLAGLINMSMLAVAAATFHGKNVENAGDLTTAYQTLTPLLGPAASVLFAVALLASGLSSSAVGTMAGDVIMQGFMGFHIPLWLRRLITMLPAFIVILLGMDPSSVLILSQVILCFGVPFALVPLLLVTARRDVMGALVTRRSFTVIGWVIAVIIIALNGYLLWELLGG	5
D56G,G66A,N166L,A267G,L354F	0.272318551	0.192848671			32	0	MDSRSPSLPDDRPDPPEQHLDARAGATLRGTAGPRGVRRILPFLGPAVIASIAYMGPGNFATNIEAGARYGYSLLWVILAANLMAMVIQNLSANLGIASGRNLPELIRERWPRPLVWFYWIQAELVAMATDLAEFLGAALAIQLLTGLPMFWGAVVTGVVTFWLLLLQKRGTRPLELAVGAFVLMIGVAYLVQVVLARPDLAAVGAGFVPRLQGPGSAYLAVGIIGATVMPHVIYLHSALTQGRIQTDTTEEKRRLVRLNRVDVIAGMGLAGLINMSMLAVAAATFHGKNVENAGDLTTAYQTLTPLLGPAASVLFAVALLASGLSSSAVGTMAGDVIMQGFMGFHIPLWLRRFITMLPAFIVILLGMDPSSVLILSQVILCFGVPFALVPLLLFTARRDVMGALVTRRSFTVIGWVIAVIIIALNGYLLWELLGG	5
D56G,G66A,N166L,T172G,A227T,H232Y	-0.094181457	0.067874419			23	0	MDSRSPSLPDDRPDPPEQHLDARAGATLRGTAGPRGVRRILPFLGPAVIASIAYMGPGNFATNIEAGARYGYSLLWVILAANLMAMVIQNLSANLGIASGRNLPELIRERWPRPLVWFYWIQAELVAMATDLAEFLGAALAIQLLTGLPMFWGAVVTGVVTFWLLLLQKRGGRPLELAVGAFVLMIGVAYLVQVVLARPDLAAVGAGFVPRLQGPGSAYLAVGIIGTTVMPYVIYLHSALTQGRIQTDTTEEKRRLVRLNRVDVIAAMGLAGLINMSMLAVAAATFHGKNVENAGDLTTAYQTLTPLLGPAASVLFAVALLASGLSSSAVGTMAGDVIMQGFMGFHIPLWLRRLITMLPAFIVILLGMDPSSVLILSQVILCFGVPFALVPLLLFTARRDVMGALVTRRSFTVIGWVIAVIIIALNGYLLWELLGG	6
D56G,G66A,N275A,C382G	0.142747625	0.037196035			102	0	MDSRSPSLPDDRPDPPEQHLDARAGATLRGTAGPRGVRRILPFLGPAVIASIAYMGPGNFATNIEAGARYGYSLLWVILAANLMAMVIQNLSANLGIASGRNLPELIRERWPRPLVWFYWIQAELVAMATDLAEFLGAALAIQLLTGLPMFWGAVVTGVVTFWLLNLQKRGTRPLELAVGAFVLMIGVAYLVQVVLARPDLAAVGAGFVPRLQGPGSAYLAVGIIGATVMPHVIYLHSALTQGRIQTDTTEEKRRLVRLNRVDVIAAMGLAGLIAMSMLAVAAATFHGKNVENAGDLTTAYQTLTPLLGPAASVLFAVALLASGLSSSAVGTMAGDVIMQGFMGFHIPLWLRRLITMLPAFIVILLGMDPSSVLILSQVILGFGVPFALVPLLLFTARRDVMGALVTRRSFTVIGWVIAVIIIALNGYLLWELLGG	4
D56G,G66A,N90E,A178S,R244K,Q378R	0.010745025	0.053921723			29	0	MDSRSPSLPDDRPDPPEQHLDARAGATLRGTAGPRGVRRILPFLGPAVIASIAYMGPGNFATNIEAGARYGYSLLWVILAANLMAMVIQELSANLGIASGRNLPELIRERWPRPLVWFYWIQAELVAMATDLAEFLGAALAIQLLTGLPMFWGAVVTGVVTFWLLNLQKRGTRPLELSVGAFVLMIGVAYLVQVVLARPDLAAVGAGFVPRLQGPGSAYLAVGIIGATVMPHVIYLHSALTQGKIQTDTTEEKRRLVRLNRVDVIAAMGLAGLINMSMLAVAAATFHGKNVENAGDLTTAYQTLTPLLGPAASVLFAVALLASGLSSSAVGTMAGDVIMQGFMGFHIPLWLRRLITMLPAFIVILLGMDPSSVLILSRVILCFGVPFALVPLLLFTARRDVMGALVTRRSFTVIGWVIAVIIIALNGYLLWELLGG	6
D56G,G66A,N94R	0.033630821	0.047868436			294	0	MDSRSPSLPDDRPDPPEQHLDARAGATLRGTAGPRGVRRILPFLGPAVIASIAYMGPGNFATNIEAGARYGYSLLWVILAANLMAMVIQNLSARLGIASGRNLPELIRERWPRPLVWFYWIQAELVAMATDLAEFLGAALAIQLLTGLPMFWGAVVTGVVTFWLLNLQKRGTRPLELAVGAFVLMIGVAYLVQVVLARPDLAAVGAGFVPRLQGPGSAYLAVGIIGATVMPHVIYLHSALTQGRIQTDTTEEKRRLVRLNRVDVIAAMGLAGLINMSMLAVAAATFHGKNVENAGDLTTAYQTLTPLLGPAASVLFAVALLASGLSSSAVGTMAGDVIMQGFMGFHIPLWLRRLITMLPAFIVILLGMDPSSVLILSQVILCFGVPFALVPLLLFTARRDVMGALVTRRSFTVIGWVIAVIIIALNGYLLWELLGG	3
D56G,G66A,N94R,A319G,D336A,L425I	0.151007866	0.048663538	0.028017585	0.503212911	173	0	MDSRSPSLPDDRPDPPEQHLDARAGATLRGTAGPRGVRRILPFLGPAVIASIAYMGPGNFATNIEAGARYGYSLLWVILAANLMAMVIQNLSARLGIASGRNLPELIRERWPRPLVWFYWIQAELVAMATDLAEFLGAALAIQLLTGLPMFWGAVVTGVVTFWLLNLQKRGTRPLELAVGAFVLMIGVAYLVQVVLARPDLAAVGAGFVPRLQGPGSAYLAVGIIGATVMPHVIYLHSALTQGRIQTDTTEEKRRLVRLNRVDVIAAMGLAGLINMSMLAVAAATFHGKNVENAGDLTTAYQTLTPLLGPAASVLFAVGLLASGLSSSAVGTMAGAVIMQGFMGFHIPLWLRRLITMLPAFIVILLGMDPSSVLILSQVILCFGVPFALVPLLLFTARRDVMGALVTRRSFTVIGWVIAVIIIAINGYLLWELLGG	6
D56G,G66A,N94R,T172Y,A267G,L381N	0.088511407	0.033908087			48	0	MDSRSPSLPDDRPDPPEQHLDARAGATLRGTAGPRGVRRILPFLGPAVIASIAYMGPGNFATNIEAGARYGYSLLWVILAANLMAMVIQNLSARLGIASGRNLPELIRERWPRPLVWFYWIQAELVAMATDLAEFLGAALAIQLLTGLPMFWGAVVTGVVTFWLLNLQKRGYRPLELAVGAFVLMIGVAYLVQVVLARPDLAAVGAGFVPRLQGPGSAYLAVGIIGATVMPHVIYLHSALTQGRIQTDTTEEKRRLVRLNRVDVIAGMGLAGLINMSMLAVAAATFHGKNVENAGDLTTAYQTLTPLLGPAASVLFAVALLASGLSSSAVGTMAGDVIMQGFMGFHIPLWLRRLITMLPAFIVILLGMDPSSVLILSQVINCFGVPFALVPLLLFTARRDVMGALVTRRSFTVIGWVIAVIIIALNGYLLWELLGG	6
D56G,G66A,T172F,A267G	0.204111141	0.032058282			33	0	MDSRSPSLPDDRPDPPEQHLDARAGATLRGTAGPRGVRRILPFLGPAVIASIAYMGPGNFATNIEAGARYGYSLLWVILAANLMAMVIQNLSANLGIASGRNLPELIRERWPRPLVWFYWIQAELVAMATDLAEFLGAALAIQLLTGLPMFWGAVVTGVVTFWLLNLQKRGFRPLELAVGAFVLMIGVAYLVQVVLARPDLAAVGAGFVPRLQGPGSAYLAVGIIGATVMPHVIYLHSALTQGRIQTDTTEEKRRLVRLNRVDVIAGMGLAGLINMSMLAVAAATFHGKNVENAGDLTTAYQTLTPLLGPAASVLFAVALLASGLSSSAVGTMAGDVIMQGFMGFHIPLWLRRLITMLPAFIVILLGMDPSSVLILSQVILCFGVPFALVPLLLFTARRDVMGALVTRRSFTVIGWVIAVIIIALNGYLLWELLGG	4
D56G,G66A,T172G	0.057239949	0.017729765	0.086042285	0.789823275	254	0	MDSRSPSLPDDRPDPPEQHLDARAGATLRGTAGPRGVRRILPFLGPAVIASIAYMGPGNFATNIEAGARYGYSLLWVILAANLMAMVIQNLSANLGIASGRNLPELIRERWPRPLVWFYWIQAELVAMATDLAEFLGAALAIQLLTGLPMFWGAVVTGVVTFWLLNLQKRGGRPLELAVGAFVLMIGVAYLVQVVLARPDLAAVGAGFVPRLQGPGSAYLAVGIIGATVMPHVIYLHSALTQGRIQTDTTEEKRRLVRLNRVDVIAAMGLAGLINMSMLAVAAATFHGKNVENAGDLTTAYQTLTPLLGPAASVLFAVALLASGLSSSAVGTMAGDVIMQGFMGFHIPLWLRRLITMLPAFIVILLGMDPSSVLILSQVILCFGVPFALVPLLLFTARRDVMGALVTRRSFTVIGWVIAVIIIALNGYLLWELLGG	3
D56G,G66A,T172Y	0.151568387	0.025759348	-0.015749174	0.242848923	522	0	MDSRSPSLPDDRPDPPEQHLDARAGATLRGTAGPRGVRRILPFLGPAVIASIAYMGPGNFATNIEAGARYGYSLLWVILAANLMAMVIQNLSANLGIASGRNLPELIRERWPRPLVWFYWIQAELVAMATDLAEFLGAALAIQLLTGLPMFWGAVVTGVVTFWLLNLQKRGYRPLELAVGAFVLMIGVAYLVQVVLARPDLAAVGAGFVPRLQGPGSAYLAVGIIGATVMPHVIYLHSALTQGRIQTDTTEEKRRLVRLNRVDVIAAMGLAGLINMSMLAVAAATFHGKNVENAGDLTTAYQTLTPLLGPAASVLFAVALLASGLSSSAVGTMAGDVIMQGFMGFHIPLWLRRLITMLPAFIVILLGMDPSSVLILSQVILCFGVPFALVPLLLFTARRDVMGALVTRRSFTVIGWVIAVIIIALNGYLLWELLGG	3
D56G,G66A,T172Y,H232N	0.173364924	0.08303469			22	0	MDSRSPSLPDDRPDPPEQHLDARAGATLRGTAGPRGVRRILPFLGPAVIASIAYMGPGNFATNIEAGARYGYSLLWVILAANLMAMVIQNLSANLGIASGRNLPELIRERWPRPLVWFYWIQAELVAMATDLAEFLGAALAIQLLTGLPMFWGAVVTGVVTFWLLNLQKRGYRPLELAVGAFVLMIGVAYLVQVVLARPDLAAVGAGFVPRLQGPGSAYLAVGIIGATVMPNVIYLHSALTQGRIQTDTTEEKRRLVRLNRVDVIAAMGLAGLINMSMLAVAAATFHGKNVENAGDLTTAYQTLTPLLGPAASVLFAVALLASGLSSSAVGTMAGDVIMQGFMGFHIPLWLRRLITMLPAFIVILLGMDPSSVLILSQVILCFGVPFALVPLLLFTARRDVMGALVTRRSFTVIGWVIAVIIIALNGYLLWELLGG	4
D56G,G66A,T172Y,M185I	0.149063102	0.022833834	0.018257231	0.36741486	557	0	MDSRSPSLPDDRPDPPEQHLDARAGATLRGTAGPRGVRRILPFLGPAVIASIAYMGPGNFATNIEAGARYGYSLLWVILAANLMAMVIQNLSANLGIASGRNLPELIRERWPRPLVWFYWIQAELVAMATDLAEFLGAALAIQLLTGLPMFWGAVVTGVVTFWLLNLQKRGYRPLELAVGAFVLIIGVAYLVQVVLARPDLAAVGAGFVPRLQGPGSAYLAVGIIGATVMPHVIYLHSALTQGRIQTDTTEEKRRLVRLNRVDVIAAMGLAGLINMSMLAVAAATFHGKNVENAGDLTTAYQTLTPLLGPAASVLFAVALLASGLSSSAVGTMAGDVIMQGFMGFHIPLWLRRLITMLPAFIVILLGMDPSSVLILSQVILCFGVPFALVPLLLFTARRDVMGALVTRRSFTVIGWVIAVIIIALNGYLLWELLGG	4
D56G,G66A,T172Y,M230T,A397E	0.108554633	0.02949858			77	0	MDSRSPSLPDDRPDPPEQHLDARAGATLRGTAGPRGVRRILPFLGPAVIASIAYMGPGNFATNIEAGARYGYSLLWVILAANLMAMVIQNLSANLGIASGRNLPELIRERWPRPLVWFYWIQAELVAMATDLAEFLGAALAIQLLTGLPMFWGAVVTGVVTFWLLNLQKRGYRPLELAVGAFVLMIGVAYLVQVVLARPDLAAVGAGFVPRLQGPGSAYLAVGIIGATVTPHVIYLHSALTQGRIQTDTTEEKRRLVRLNRVDVIAAMGLAGLINMSMLAVAAATFHGKNVENAGDLTTAYQTLTPLLGPAASVLFAVALLASGLSSSAVGTMAGDVIMQGFMGFHIPLWLRRLITMLPAFIVILLGMDPSSVLILSQVILCFGVPFALVPLLLFTERRDVMGALVTRRSFTVIGWVIAVIIIALNGYLLWELLGG	5
D56G,G66A,T172Y,Y235F,P386T	0.0945955	0.033611101			116	0	MDSRSPSLPDDRPDPPEQHLDARAGATLRGTAGPRGVRRILPFLGPAVIASIAYMGPGNFATNIEAGARYGYSLLWVILAANLMAMVIQNLSANLGIASGRNLPELIRERWPRPLVWFYWIQAELVAMATDLAEFLGAALAIQLLTGLPMFWGAVVTGVVTFWLLNLQKRGYRPLELAVGAFVLMIGVAYLVQVVLARPDLAAVGAGFVPRLQGPGSAYLAVGIIGATVMPHVIFLHSALTQGRIQTDTTEEKRRLVRLNRVDVIAAMGLAGLINMSMLAVAAATFHGKNVENAGDLTTAYQTLTPLLGPAASVLFAVALLASGLSSSAVGTMAGDVIMQGFMGFHIPLWLRRLITMLPAFIVILLGMDPSSVLILSQVILCFGVTFALVPLLLFTARRDVMGALVTRRSFTVIGWVIAVIIIALNGYLLWELLGG	5
D56G,G66A,V155A,G331L	0.082811543	0.050308987			179	0	MDSRSPSLPDDRPDPPEQHLDARAGATLRGTAGPRGVRRILPFLGPAVIASIAYMGPGNFATNIEAGARYGYSLLWVILAANLMAMVIQNLSANLGIASGRNLPELIRERWPRPLVWFYWIQAELVAMATDLAEFLGAALAIQLLTGLPMFWGAAVTGVVTFWLLNLQKRGTRPLELAVGAFVLMIGVAYLVQVVLARPDLAAVGAGFVPRLQGPGSAYLAVGIIGATVMPHVIYLHSALTQGRIQTDTTEEKRRLVRLNRVDVIAAMGLAGLINMSMLAVAAATFHGKNVENAGDLTTAYQTLTPLLGPAASVLFAVALLASGLSSSAVLTMAGDVIMQGFMGFHIPLWLRRLITMLPAFIVILLGMDPSSVLILSQVILCFGVPFALVPLLLFTARRDVMGALVTRRSFTVIGWVIAVIIIALNGYLLWELLGG	4
D56G,G66A,V209I,A267G,D336A	0.088098778	0.025492375			63	0	MDSRSPSLPDDRPDPPEQHLDARAGATLRGTAGPRGVRRILPFLGPAVIASIAYMGPGNFATNIEAGARYGYSLLWVILAANLMAMVIQNLSANLGIASGRNLPELIRERWPRPLVWFYWIQAELVAMATDLAEFLGAALAIQLLTGLPMFWGAVVTGVVTFWLLNLQKRGTRPLELAVGAFVLMIGVAYLVQVVLARPDLAAVGAGFIPRLQGPGSAYLAVGIIGATVMPHVIYLHSALTQGRIQTDTTEEKRRLVRLNRVDVIAGMGLAGLINMSMLAVAAATFHGKNVENAGDLTTAYQTLTPLLGPAASVLFAVALLASGLSSSAVGTMAGAVIMQGFMGFHIPLWLRRLITMLPAFIVILLGMDPSSVLILSQVILCFGVPFALVPLLLFTARRDVMGALVTRRSFTVIGWVIAVIIIALNGYLLWELLGG	5
D56G,G66A,W76L,L95I,H232Y,R244K,T332L,F395A	0.031237305	0.024195333	0.209670001	0.505081496	147	0	MDSRSPSLPDDRPDPPEQHLDARAGATLRGTAGPRGVRRILPFLGPAVIASIAYMGPGNFATNIEAGARYGYSLLLVILAANLMAMVIQNLSANIGIASGRNLPELIRERWPRPLVWFYWIQAELVAMATDLAEFLGAALAIQLLTGLPMFWGAVVTGVVTFWLLNLQKRGTRPLELAVGAFVLMIGVAYLVQVVLARPDLAAVGAGFVPRLQGPGSAYLAVGIIGATVMPYVIYLHSALTQGKIQTDTTEEKRRLVRLNRVDVIAAMGLAGLINMSMLAVAAATFHGKNVENAGDLTTAYQTLTPLLGPAASVLFAVALLASGLSSSAVGLMAGDVIMQGFMGFHIPLWLRRLITMLPAFIVILLGMDPSSVLILSQVILCFGVPFALVPLLLATARRDVMGALVTRRSFTVIGWVIAVIIIALNGYLLWELLGG	8
D56G,G66A,Y301A,D336A	0.159356747	0.106206076			42	0	MDSRSPSLPDDRPDPPEQHLDARAGATLRGTAGPRGVRRILPFLGPAVIASIAYMGPGNFATNIEAGARYGYSLLWVILAANLMAMVIQNLSANLGIASGRNLPELIRERWPRPLVWFYWIQAELVAMATDLAEFLGAALAIQLLTGLPMFWGAVVTGVVTFWLLNLQKRGTRPLELAVGAFVLMIGVAYLVQVVLARPDLAAVGAGFVPRLQGPGSAYLAVGIIGATVMPHVIYLHSALTQGRIQTDTTEEKRRLVRLNRVDVIAAMGLAGLINMSMLAVAAATFHGKNVENAGDLTTAAQTLTPLLGPAASVLFAVALLASGLSSSAVGTMAGAVIMQGFMGFHIPLWLRRLITMLPAFIVILLGMDPSSVLILSQVILCFGVPFALVPLLLFTARRDVMGALVTRRSFTVIGWVIAVIIIALNGYLLWELLGG	4
D56G,G66A,Y301A,M343K,C382G	0.149898422	0.066048579			110	0	MDSRSPSLPDDRPDPPEQHLDARAGATLRGTAGPRGVRRILPFLGPAVIASIAYMGPGNFATNIEAGARYGYSLLWVILAANLMAMVIQNLSANLGIASGRNLPELIRERWPRPLVWFYWIQAELVAMATDLAEFLGAALAIQLLTGLPMFWGAVVTGVVTFWLLNLQKRGTRPLELAVGAFVLMIGVAYLVQVVLARPDLAAVGAGFVPRLQGPGSAYLAVGIIGATVMPHVIYLHSALTQGRIQTDTTEEKRRLVRLNRVDVIAAMGLAGLINMSMLAVAAATFHGKNVENAGDLTTAAQTLTPLLGPAASVLFAVALLASGLSSSAVGTMAGDVIMQGFKGFHIPLWLRRLITMLPAFIVILLGMDPSSVLILSQVILGFGVPFALVPLLLFTARRDVMGALVTRRSFTVIGWVIAVIIIALNGYLLWELLGG	5
D56G,G66C	0.114922788	0.109887748			21	0	MDSRSPSLPDDRPDPPEQHLDARAGATLRGTAGPRGVRRILPFLGPAVIASIAYMGPGNFATNIECGARYGYSLLWVILAANLMAMVIQNLSANLGIASGRNLPELIRERWPRPLVWFYWIQAELVAMATDLAEFLGAALAIQLLTGLPMFWGAVVTGVVTFWLLNLQKRGTRPLELAVGAFVLMIGVAYLVQVVLARPDLAAVGAGFVPRLQGPGSAYLAVGIIGATVMPHVIYLHSALTQGRIQTDTTEEKRRLVRLNRVDVIAAMGLAGLINMSMLAVAAATFHGKNVENAGDLTTAYQTLTPLLGPAASVLFAVALLASGLSSSAVGTMAGDVIMQGFMGFHIPLWLRRLITMLPAFIVILLGMDPSSVLILSQVILCFGVPFALVPLLLFTARRDVMGALVTRRSFTVIGWVIAVIIIALNGYLLWELLGG	2
D56G,G66C,Y119F,D131T,D400E	0.15848907	0.068436649			79	0	MDSRSPSLPDDRPDPPEQHLDARAGATLRGTAGPRGVRRILPFLGPAVIASIAYMGPGNFATNIECGARYGYSLLWVILAANLMAMVIQNLSANLGIASGRNLPELIRERWPRPLVWFFWIQAELVAMATTLAEFLGAALAIQLLTGLPMFWGAVVTGVVTFWLLNLQKRGTRPLELAVGAFVLMIGVAYLVQVVLARPDLAAVGAGFVPRLQGPGSAYLAVGIIGATVMPHVIYLHSALTQGRIQTDTTEEKRRLVRLNRVDVIAAMGLAGLINMSMLAVAAATFHGKNVENAGDLTTAYQTLTPLLGPAASVLFAVALLASGLSSSAVGTMAGDVIMQGFMGFHIPLWLRRLITMLPAFIVILLGMDPSSVLILSQVILCFGVPFALVPLLLFTARREVMGALVTRRSFTVIGWVIAVIIIALNGYLLWELLGG	5
D56G,G66E,M230S	-0.100010556	0.024515451	0.016383395	0.217113673	106	0	MDSRSPSLPDDRPDPPEQHLDARAGATLRGTAGPRGVRRILPFLGPAVIASIAYMGPGNFATNIEEGARYGYSLLWVILAANLMAMVIQNLSANLGIASGRNLPELIRERWPRPLVWFYWIQAELVAMATDLAEFLGAALAIQLLTGLPMFWGAVVTGVVTFWLLNLQKRGTRPLELAVGAFVLMIGVAYLVQVVLARPDLAAVGAGFVPRLQGPGSAYLAVGIIGATVSPHVIYLHSALTQGRIQTDTTEEKRRLVRLNRVDVIAAMGLAGLINMSMLAVAAATFHGKNVENAGDLTTAYQTLTPLLGPAASVLFAVALLASGLSSSAVGTMAGDVIMQGFMGFHIPLWLRRLITMLPAFIVILLGMDPSSVLILSQVILCFGVPFALVPLLLFTARRDVMGALVTRRSFTVIGWVIAVIIIALNGYLLWELLGG	3
D56G,G66V	0.12737054	0.014888887	-0.030073167	0.166736262	729	0	MDSRSPSLPDDRPDPPEQHLDARAGATLRGTAGPRGVRRILPFLGPAVIASIAYMGPGNFATNIEVGARYGYSLLWVILAANLMAMVIQNLSANLGIASGRNLPELIRERWPRPLVWFYWIQAELVAMATDLAEFLGAALAIQLLTGLPMFWGAVVTGVVTFWLLNLQKRGTRPLELAVGAFVLMIGVAYLVQVVLARPDLAAVGAGFVPRLQGPGSAYLAVGIIGATVMPHVIYLHSALTQGRIQTDTTEEKRRLVRLNRVDVIAAMGLAGLINMSMLAVAAATFHGKNVENAGDLTTAYQTLTPLLGPAASVLFAVALLASGLSSSAVGTMAGDVIMQGFMGFHIPLWLRRLITMLPAFIVILLGMDPSSVLILSQVILCFGVPFALVPLLLFTARRDVMGALVTRRSFTVIGWVIAVIIIALNGYLLWELLGG	2
D56G,G66V,A189T,Q193A	0.029342053	0.043248136			44	0	MDSRSPSLPDDRPDPPEQHLDARAGATLRGTAGPRGVRRILPFLGPAVIASIAYMGPGNFATNIEVGARYGYSLLWVILAANLMAMVIQNLSANLGIASGRNLPELIRERWPRPLVWFYWIQAELVAMATDLAEFLGAALAIQLLTGLPMFWGAVVTGVVTFWLLNLQKRGTRPLELAVGAFVLMIGVTYLVAVVLARPDLAAVGAGFVPRLQGPGSAYLAVGIIGATVMPHVIYLHSALTQGRIQTDTTEEKRRLVRLNRVDVIAAMGLAGLINMSMLAVAAATFHGKNVENAGDLTTAYQTLTPLLGPAASVLFAVALLASGLSSSAVGTMAGDVIMQGFMGFHIPLWLRRLITMLPAFIVILLGMDPSSVLILSQVILCFGVPFALVPLLLFTARRDVMGALVTRRSFTVIGWVIAVIIIALNGYLLWELLGG	4
D56G,G66V,A267G,T356G	0.0616535	0.053185855			58	0	MDSRSPSLPDDRPDPPEQHLDARAGATLRGTAGPRGVRRILPFLGPAVIASIAYMGPGNFATNIEVGARYGYSLLWVILAANLMAMVIQNLSANLGIASGRNLPELIRERWPRPLVWFYWIQAELVAMATDLAEFLGAALAIQLLTGLPMFWGAVVTGVVTFWLLNLQKRGTRPLELAVGAFVLMIGVAYLVQVVLARPDLAAVGAGFVPRLQGPGSAYLAVGIIGATVMPHVIYLHSALTQGRIQTDTTEEKRRLVRLNRVDVIAGMGLAGLINMSMLAVAAATFHGKNVENAGDLTTAYQTLTPLLGPAASVLFAVALLASGLSSSAVGTMAGDVIMQGFMGFHIPLWLRRLIGMLPAFIVILLGMDPSSVLILSQVILCFGVPFALVPLLLFTARRDVMGALVTRRSFTVIGWVIAVIIIALNGYLLWELLGG	4
D56G,G66V,A85L,T172Y	0.179240613	0.018518934			128	0	MDSRSPSLPDDRPDPPEQHLDARAGATLRGTAGPRGVRRILPFLGPAVIASIAYMGPGNFATNIEVGARYGYSLLWVILAANLMLMVIQNLSANLGIASGRNLPELIRERWPRPLVWFYWIQAELVAMATDLAEFLGAALAIQLLTGLPMFWGAVVTGVVTFWLLNLQKRGYRPLELAVGAFVLMIGVAYLVQVVLARPDLAAVGAGFVPRLQGPGSAYLAVGIIGATVMPHVIYLHSALTQGRIQTDTTEEKRRLVRLNRVDVIAAMGLAGLINMSMLAVAAATFHGKNVENAGDLTTAYQTLTPLLGPAASVLFAVALLASGLSSSAVGTMAGDVIMQGFMGFHIPLWLRRLITMLPAFIVILLGMDPSSVLILSQVILCFGVPFALVPLLLFTARRDVMGALVTRRSFTVIGWVIAVIIIALNGYLLWELLGG	4
D56G,G66V,C382G	-0.029308678	0.033032941			22	0	MDSRSPSLPDDRPDPPEQHLDARAGATLRGTAGPRGVRRILPFLGPAVIASIAYMGPGNFATNIEVGARYGYSLLWVILAANLMAMVIQNLSANLGIASGRNLPELIRERWPRPLVWFYWIQAELVAMATDLAEFLGAALAIQLLTGLPMFWGAVVTGVVTFWLLNLQKRGTRPLELAVGAFVLMIGVAYLVQVVLARPDLAAVGAGFVPRLQGPGSAYLAVGIIGATVMPHVIYLHSALTQGRIQTDTTEEKRRLVRLNRVDVIAAMGLAGLINMSMLAVAAATFHGKNVENAGDLTTAYQTLTPLLGPAASVLFAVALLASGLSSSAVGTMAGDVIMQGFMGFHIPLWLRRLITMLPAFIVILLGMDPSSVLILSQVILGFGVPFALVPLLLFTARRDVMGALVTRRSFTVIGWVIAVIIIALNGYLLWELLGG	3
D56G,G66V,D131H	-0.120290647	0.058478022	-0.313798787	0.378867931	124	0	MDSRSPSLPDDRPDPPEQHLDARAGATLRGTAGPRGVRRILPFLGPAVIASIAYMGPGNFATNIEVGARYGYSLLWVILAANLMAMVIQNLSANLGIASGRNLPELIRERWPRPLVWFYWIQAELVAMATHLAEFLGAALAIQLLTGLPMFWGAVVTGVVTFWLLNLQKRGTRPLELAVGAFVLMIGVAYLVQVVLARPDLAAVGAGFVPRLQGPGSAYLAVGIIGATVMPHVIYLHSALTQGRIQTDTTEEKRRLVRLNRVDVIAAMGLAGLINMSMLAVAAATFHGKNVENAGDLTTAYQTLTPLLGPAASVLFAVALLASGLSSSAVGTMAGDVIMQGFMGFHIPLWLRRLITMLPAFIVILLGMDPSSVLILSQVILCFGVPFALVPLLLFTARRDVMGALVTRRSFTVIGWVIAVIIIALNGYLLWELLGG	3
D56G,G66V,G67A,A68S,V229F	0.178962803	0.10054546			15	0	MDSRSPSLPDDRPDPPEQHLDARAGATLRGTAGPRGVRRILPFLGPAVIASIAYMGPGNFATNIEVASRYGYSLLWVILAANLMAMVIQNLSANLGIASGRNLPELIRERWPRPLVWFYWIQAELVAMATDLAEFLGAALAIQLLTGLPMFWGAVVTGVVTFWLLNLQKRGTRPLELAVGAFVLMIGVAYLVQVVLARPDLAAVGAGFVPRLQGPGSAYLAVGIIGATFMPHVIYLHSALTQGRIQTDTTEEKRRLVRLNRVDVIAAMGLAGLINMSMLAVAAATFHGKNVENAGDLTTAYQTLTPLLGPAASVLFAVALLASGLSSSAVGTMAGDVIMQGFMGFHIPLWLRRLITMLPAFIVILLGMDPSSVLILSQVILCFGVPFALVPLLLFTARRDVMGALVTRRSFTVIGWVIAVIIIALNGYLLWELLGG	5
D56G,G66V,H232N	0.083408206	0.014616923			97	0	MDSRSPSLPDDRPDPPEQHLDARAGATLRGTAGPRGVRRILPFLGPAVIASIAYMGPGNFATNIEVGARYGYSLLWVILAANLMAMVIQNLSANLGIASGRNLPELIRERWPRPLVWFYWIQAELVAMATDLAEFLGAALAIQLLTGLPMFWGAVVTGVVTFWLLNLQKRGTRPLELAVGAFVLMIGVAYLVQVVLARPDLAAVGAGFVPRLQGPGSAYLAVGIIGATVMPNVIYLHSALTQGRIQTDTTEEKRRLVRLNRVDVIAAMGLAGLINMSMLAVAAATFHGKNVENAGDLTTAYQTLTPLLGPAASVLFAVALLASGLSSSAVGTMAGDVIMQGFMGFHIPLWLRRLITMLPAFIVILLGMDPSSVLILSQVILCFGVPFALVPLLLFTARRDVMGALVTRRSFTVIGWVIAVIIIALNGYLLWELLGG	3
D56G,G66V,H232Y	0.038700392	0.012662545	0.111404535	0.264364828	366	0	MDSRSPSLPDDRPDPPEQHLDARAGATLRGTAGPRGVRRILPFLGPAVIASIAYMGPGNFATNIEVGARYGYSLLWVILAANLMAMVIQNLSANLGIASGRNLPELIRERWPRPLVWFYWIQAELVAMATDLAEFLGAALAIQLLTGLPMFWGAVVTGVVTFWLLNLQKRGTRPLELAVGAFVLMIGVAYLVQVVLARPDLAAVGAGFVPRLQGPGSAYLAVGIIGATVMPYVIYLHSALTQGRIQTDTTEEKRRLVRLNRVDVIAAMGLAGLINMSMLAVAAATFHGKNVENAGDLTTAYQTLTPLLGPAASVLFAVALLASGLSSSAVGTMAGDVIMQGFMGFHIPLWLRRLITMLPAFIVILLGMDPSSVLILSQVILCFGVPFALVPLLLFTARRDVMGALVTRRSFTVIGWVIAVIIIALNGYLLWELLGG	3
D56G,G66V,L354F	0.097086077	0.032833346	0.184174373	0.148661321	842	0	MDSRSPSLPDDRPDPPEQHLDARAGATLRGTAGPRGVRRILPFLGPAVIASIAYMGPGNFATNIEVGARYGYSLLWVILAANLMAMVIQNLSANLGIASGRNLPELIRERWPRPLVWFYWIQAELVAMATDLAEFLGAALAIQLLTGLPMFWGAVVTGVVTFWLLNLQKRGTRPLELAVGAFVLMIGVAYLVQVVLARPDLAAVGAGFVPRLQGPGSAYLAVGIIGATVMPHVIYLHSALTQGRIQTDTTEEKRRLVRLNRVDVIAAMGLAGLINMSMLAVAAATFHGKNVENAGDLTTAYQTLTPLLGPAASVLFAVALLASGLSSSAVGTMAGDVIMQGFMGFHIPLWLRRFITMLPAFIVILLGMDPSSVLILSQVILCFGVPFALVPLLLFTARRDVMGALVTRRSFTVIGWVIAVIIIALNGYLLWELLGG	3
D56G,G66V,L95Y,H237Q,A283V,I355Y	0.052165347	0.065464216			35	0	MDSRSPSLPDDRPDPPEQHLDARAGATLRGTAGPRGVRRILPFLGPAVIASIAYMGPGNFATNIEVGARYGYSLLWVILAANLMAMVIQNLSANYGIASGRNLPELIRERWPRPLVWFYWIQAELVAMATDLAEFLGAALAIQLLTGLPMFWGAVVTGVVTFWLLNLQKRGTRPLELAVGAFVLMIGVAYLVQVVLARPDLAAVGAGFVPRLQGPGSAYLAVGIIGATVMPHVIYLQSALTQGRIQTDTTEEKRRLVRLNRVDVIAAMGLAGLINMSMLAVAVATFHGKNVENAGDLTTAYQTLTPLLGPAASVLFAVALLASGLSSSAVGTMAGDVIMQGFMGFHIPLWLRRLYTMLPAFIVILLGMDPSSVLILSQVILCFGVPFALVPLLLFTARRDVMGALVTRRSFTVIGWVIAVIIIALNGYLLWELLGG	6
D56G,G66V,M230A,G335R	0.158998688	0.063136482	-0.32486078	0.376772496	119	0	MDSRSPSLPDDRPDPPEQHLDARAGATLRGTAGPRGVRRILPFLGPAVIASIAYMGPGNFATNIEVGARYGYSLLWVILAANLMAMVIQNLSANLGIASGRNLPELIRERWPRPLVWFYWIQAELVAMATDLAEFLGAALAIQLLTGLPMFWGAVVTGVVTFWLLNLQKRGTRPLELAVGAFVLMIGVAYLVQVVLARPDLAAVGAGFVPRLQGPGSAYLAVGIIGATVAPHVIYLHSALTQGRIQTDTTEEKRRLVRLNRVDVIAAMGLAGLINMSMLAVAAATFHGKNVENAGDLTTAYQTLTPLLGPAASVLFAVALLASGLSSSAVGTMARDVIMQGFMGFHIPLWLRRLITMLPAFIVILLGMDPSSVLILSQVILCFGVPFALVPLLLFTARRDVMGALVTRRSFTVIGWVIAVIIIALNGYLLWELLGG	4
D56G,G66V,M230G,H232I	0.014104009	0.046714444			76	0	MDSRSPSLPDDRPDPPEQHLDARAGATLRGTAGPRGVRRILPFLGPAVIASIAYMGPGNFATNIEVGARYGYSLLWVILAANLMAMVIQNLSANLGIASGRNLPELIRERWPRPLVWFYWIQAELVAMATDLAEFLGAALAIQLLTGLPMFWGAVVTGVVTFWLLNLQKRGTRPLELAVGAFVLMIGVAYLVQVVLARPDLAAVGAGFVPRLQGPGSAYLAVGIIGATVGPIVIYLHSALTQGRIQTDTTEEKRRLVRLNRVDVIAAMGLAGLINMSMLAVAAATFHGKNVENAGDLTTAYQTLTPLLGPAASVLFAVALLASGLSSSAVGTMAGDVIMQGFMGFHIPLWLRRLITMLPAFIVILLGMDPSSVLILSQVILCFGVPFALVPLLLFTARRDVMGALVTRRSFTVIGWVIAVIIIALNGYLLWELLGG	4
D56G,G66V,N166V,D336A	0.046502678	0.033046312			150	0	MDSRSPSLPDDRPDPPEQHLDARAGATLRGTAGPRGVRRILPFLGPAVIASIAYMGPGNFATNIEVGARYGYSLLWVILAANLMAMVIQNLSANLGIASGRNLPELIRERWPRPLVWFYWIQAELVAMATDLAEFLGAALAIQLLTGLPMFWGAVVTGVVTFWLLVLQKRGTRPLELAVGAFVLMIGVAYLVQVVLARPDLAAVGAGFVPRLQGPGSAYLAVGIIGATVMPHVIYLHSALTQGRIQTDTTEEKRRLVRLNRVDVIAAMGLAGLINMSMLAVAAATFHGKNVENAGDLTTAYQTLTPLLGPAASVLFAVALLASGLSSSAVGTMAGAVIMQGFMGFHIPLWLRRLITMLPAFIVILLGMDPSSVLILSQVILCFGVPFALVPLLLFTARRDVMGALVTRRSFTVIGWVIAVIIIALNGYLLWELLGG	4
D56G,G66V,N90E,T157S,Q193V,A267G	-0.156746816	0.054374519	0.051922553	0.617438563	222	0	MDSRSPSLPDDRPDPPEQHLDARAGATLRGTAGPRGVRRILPFLGPAVIASIAYMGPGNFATNIEVGARYGYSLLWVILAANLMAMVIQELSANLGIASGRNLPELIRERWPRPLVWFYWIQAELVAMATDLAEFLGAALAIQLLTGLPMFWGAVVSGVVTFWLLNLQKRGTRPLELAVGAFVLMIGVAYLVVVVLARPDLAAVGAGFVPRLQGPGSAYLAVGIIGATVMPHVIYLHSALTQGRIQTDTTEEKRRLVRLNRVDVIAGMGLAGLINMSMLAVAAATFHGKNVENAGDLTTAYQTLTPLLGPAASVLFAVALLASGLSSSAVGTMAGDVIMQGFMGFHIPLWLRRLITMLPAFIVILLGMDPSSVLILSQVILCFGVPFALVPLLLFTARRDVMGALVTRRSFTVIGWVIAVIIIALNGYLLWELLGG	6
D56G,G66V,N94R,G243E	0.477679411	0.076464878			45	0	MDSRSPSLPDDRPDPPEQHLDARAGATLRGTAGPRGVRRILPFLGPAVIASIAYMGPGNFATNIEVGARYGYSLLWVILAANLMAMVIQNLSARLGIASGRNLPELIRERWPRPLVWFYWIQAELVAMATDLAEFLGAALAIQLLTGLPMFWGAVVTGVVTFWLLNLQKRGTRPLELAVGAFVLMIGVAYLVQVVLARPDLAAVGAGFVPRLQGPGSAYLAVGIIGATVMPHVIYLHSALTQERIQTDTTEEKRRLVRLNRVDVIAAMGLAGLINMSMLAVAAATFHGKNVENAGDLTTAYQTLTPLLGPAASVLFAVALLASGLSSSAVGTMAGDVIMQGFMGFHIPLWLRRLITMLPAFIVILLGMDPSSVLILSQVILCFGVPFALVPLLLFTARRDVMGALVTRRSFTVIGWVIAVIIIALNGYLLWELLGG	4
D56G,G66V,R244K	0.139757331	0.065411084			193	0	MDSRSPSLPDDRPDPPEQHLDARAGATLRGTAGPRGVRRILPFLGPAVIASIAYMGPGNFATNIEVGARYGYSLLWVILAANLMAMVIQNLSANLGIASGRNLPELIRERWPRPLVWFYWIQAELVAMATDLAEFLGAALAIQLLTGLPMFWGAVVTGVVTFWLLNLQKRGTRPLELAVGAFVLMIGVAYLVQVVLARPDLAAVGAGFVPRLQGPGSAYLAVGIIGATVMPHVIYLHSALTQGKIQTDTTEEKRRLVRLNRVDVIAAMGLAGLINMSMLAVAAATFHGKNVENAGDLTTAYQTLTPLLGPAASVLFAVALLASGLSSSAVGTMAGDVIMQGFMGFHIPLWLRRLITMLPAFIVILLGMDPSSVLILSQVILCFGVPFALVPLLLFTARRDVMGALVTRRSFTVIGWVIAVIIIALNGYLLWELLGG	3
D56G,G66V,T172G,M185L,G205D	-0.054854422	0.022984191			96	0	MDSRSPSLPDDRPDPPEQHLDARAGATLRGTAGPRGVRRILPFLGPAVIASIAYMGPGNFATNIEVGARYGYSLLWVILAANLMAMVIQNLSANLGIASGRNLPELIRERWPRPLVWFYWIQAELVAMATDLAEFLGAALAIQLLTGLPMFWGAVVTGVVTFWLLNLQKRGGRPLELAVGAFVLLIGVAYLVQVVLARPDLAAVDAGFVPRLQGPGSAYLAVGIIGATVMPHVIYLHSALTQGRIQTDTTEEKRRLVRLNRVDVIAAMGLAGLINMSMLAVAAATFHGKNVENAGDLTTAYQTLTPLLGPAASVLFAVALLASGLSSSAVGTMAGDVIMQGFMGFHIPLWLRRLITMLPAFIVILLGMDPSSVLILSQVILCFGVPFALVPLLLFTARRDVMGALVTRRSFTVIGWVIAVIIIALNGYLLWELLGG	5
D56G,G66V,T172Y	0.085232884	0.041397738	0.019497928	0.881910969	190	0	MDSRSPSLPDDRPDPPEQHLDARAGATLRGTAGPRGVRRILPFLGPAVIASIAYMGPGNFATNIEVGARYGYSLLWVILAANLMAMVIQNLSANLGIASGRNLPELIRERWPRPLVWFYWIQAELVAMATDLAEFLGAALAIQLLTGLPMFWGAVVTGVVTFWLLNLQKRGYRPLELAVGAFVLMIGVAYLVQVVLARPDLAAVGAGFVPRLQGPGSAYLAVGIIGATVMPHVIYLHSALTQGRIQTDTTEEKRRLVRLNRVDVIAAMGLAGLINMSMLAVAAATFHGKNVENAGDLTTAYQTLTPLLGPAASVLFAVALLASGLSSSAVGTMAGDVIMQGFMGFHIPLWLRRLITMLPAFIVILLGMDPSSVLILSQVILCFGVPFALVPLLLFTARRDVMGALVTRRSFTVIGWVIAVIIIALNGYLLWELLGG	3
D56G,G66V,T172Y,A319S	0.268646477	0.096264109	-0.282929885	0.331520342	58	0	MDSRSPSLPDDRPDPPEQHLDARAGATLRGTAGPRGVRRILPFLGPAVIASIAYMGPGNFATNIEVGARYGYSLLWVILAANLMAMVIQNLSANLGIASGRNLPELIRERWPRPLVWFYWIQAELVAMATDLAEFLGAALAIQLLTGLPMFWGAVVTGVVTFWLLNLQKRGYRPLELAVGAFVLMIGVAYLVQVVLARPDLAAVGAGFVPRLQGPGSAYLAVGIIGATVMPHVIYLHSALTQGRIQTDTTEEKRRLVRLNRVDVIAAMGLAGLINMSMLAVAAATFHGKNVENAGDLTTAYQTLTPLLGPAASVLFAVSLLASGLSSSAVGTMAGDVIMQGFMGFHIPLWLRRLITMLPAFIVILLGMDPSSVLILSQVILCFGVPFALVPLLLFTARRDVMGALVTRRSFTVIGWVIAVIIIALNGYLLWELLGG	4
D56G,G66V,V281L	0.069802339	0.039281035	-0.563718055	0.354612681	88	0	MDSRSPSLPDDRPDPPEQHLDARAGATLRGTAGPRGVRRILPFLGPAVIASIAYMGPGNFATNIEVGARYGYSLLWVILAANLMAMVIQNLSANLGIASGRNLPELIRERWPRPLVWFYWIQAELVAMATDLAEFLGAALAIQLLTGLPMFWGAVVTGVVTFWLLNLQKRGTRPLELAVGAFVLMIGVAYLVQVVLARPDLAAVGAGFVPRLQGPGSAYLAVGIIGATVMPHVIYLHSALTQGRIQTDTTEEKRRLVRLNRVDVIAAMGLAGLINMSMLALAAATFHGKNVENAGDLTTAYQTLTPLLGPAASVLFAVALLASGLSSSAVGTMAGDVIMQGFMGFHIPLWLRRLITMLPAFIVILLGMDPSSVLILSQVILCFGVPFALVPLLLFTARRDVMGALVTRRSFTVIGWVIAVIIIALNGYLLWELLGG	3
D56G,G66V,W76R,P104T,N166S,M333I,Q340K	-0.037563339	0.018370933			86	0	MDSRSPSLPDDRPDPPEQHLDARAGATLRGTAGPRGVRRILPFLGPAVIASIAYMGPGNFATNIEVGARYGYSLLRVILAANLMAMVIQNLSANLGIASGRNLTELIRERWPRPLVWFYWIQAELVAMATDLAEFLGAALAIQLLTGLPMFWGAVVTGVVTFWLLSLQKRGTRPLELAVGAFVLMIGVAYLVQVVLARPDLAAVGAGFVPRLQGPGSAYLAVGIIGATVMPHVIYLHSALTQGRIQTDTTEEKRRLVRLNRVDVIAAMGLAGLINMSMLAVAAATFHGKNVENAGDLTTAYQTLTPLLGPAASVLFAVALLASGLSSSAVGTIAGDVIMKGFMGFHIPLWLRRLITMLPAFIVILLGMDPSSVLILSQVILCFGVPFALVPLLLFTARRDVMGALVTRRSFTVIGWVIAVIIIALNGYLLWELLGG	7
D56G,G67C,C382F	0.110471246	0.116535217			5	0	MDSRSPSLPDDRPDPPEQHLDARAGATLRGTAGPRGVRRILPFLGPAVIASIAYMGPGNFATNIEGCARYGYSLLWVILAANLMAMVIQNLSANLGIASGRNLPELIRERWPRPLVWFYWIQAELVAMATDLAEFLGAALAIQLLTGLPMFWGAVVTGVVTFWLLNLQKRGTRPLELAVGAFVLMIGVAYLVQVVLARPDLAAVGAGFVPRLQGPGSAYLAVGIIGATVMPHVIYLHSALTQGRIQTDTTEEKRRLVRLNRVDVIAAMGLAGLINMSMLAVAAATFHGKNVENAGDLTTAYQTLTPLLGPAASVLFAVALLASGLSSSAVGTMAGDVIMQGFMGFHIPLWLRRLITMLPAFIVILLGMDPSSVLILSQVILFFGVPFALVPLLLFTARRDVMGALVTRRSFTVIGWVIAVIIIALNGYLLWELLGG	3
D56G,G67C,D131V,G341V	0.32290906	0.12469687			13	0	MDSRSPSLPDDRPDPPEQHLDARAGATLRGTAGPRGVRRILPFLGPAVIASIAYMGPGNFATNIEGCARYGYSLLWVILAANLMAMVIQNLSANLGIASGRNLPELIRERWPRPLVWFYWIQAELVAMATVLAEFLGAALAIQLLTGLPMFWGAVVTGVVTFWLLNLQKRGTRPLELAVGAFVLMIGVAYLVQVVLARPDLAAVGAGFVPRLQGPGSAYLAVGIIGATVMPHVIYLHSALTQGRIQTDTTEEKRRLVRLNRVDVIAAMGLAGLINMSMLAVAAATFHGKNVENAGDLTTAYQTLTPLLGPAASVLFAVALLASGLSSSAVGTMAGDVIMQVFMGFHIPLWLRRLITMLPAFIVILLGMDPSSVLILSQVILCFGVPFALVPLLLFTARRDVMGALVTRRSFTVIGWVIAVIIIALNGYLLWELLGG	4
D56G,G67C,M230A	-0.063229349	0.025159753	-0.473205093	0.390964119	661	0	MDSRSPSLPDDRPDPPEQHLDARAGATLRGTAGPRGVRRILPFLGPAVIASIAYMGPGNFATNIEGCARYGYSLLWVILAANLMAMVIQNLSANLGIASGRNLPELIRERWPRPLVWFYWIQAELVAMATDLAEFLGAALAIQLLTGLPMFWGAVVTGVVTFWLLNLQKRGTRPLELAVGAFVLMIGVAYLVQVVLARPDLAAVGAGFVPRLQGPGSAYLAVGIIGATVAPHVIYLHSALTQGRIQTDTTEEKRRLVRLNRVDVIAAMGLAGLINMSMLAVAAATFHGKNVENAGDLTTAYQTLTPLLGPAASVLFAVALLASGLSSSAVGTMAGDVIMQGFMGFHIPLWLRRLITMLPAFIVILLGMDPSSVLILSQVILCFGVPFALVPLLLFTARRDVMGALVTRRSFTVIGWVIAVIIIALNGYLLWELLGG	3
D56G,G71A,C382G	0.159175117	0.056429587	0.234874229	0.352146392	382	0	MDSRSPSLPDDRPDPPEQHLDARAGATLRGTAGPRGVRRILPFLGPAVIASIAYMGPGNFATNIEGGARYAYSLLWVILAANLMAMVIQNLSANLGIASGRNLPELIRERWPRPLVWFYWIQAELVAMATDLAEFLGAALAIQLLTGLPMFWGAVVTGVVTFWLLNLQKRGTRPLELAVGAFVLMIGVAYLVQVVLARPDLAAVGAGFVPRLQGPGSAYLAVGIIGATVMPHVIYLHSALTQGRIQTDTTEEKRRLVRLNRVDVIAAMGLAGLINMSMLAVAAATFHGKNVENAGDLTTAYQTLTPLLGPAASVLFAVALLASGLSSSAVGTMAGDVIMQGFMGFHIPLWLRRLITMLPAFIVILLGMDPSSVLILSQVILGFGVPFALVPLLLFTARRDVMGALVTRRSFTVIGWVIAVIIIALNGYLLWELLGG	3
D56G,G71A,N94R,A123L,G243D,Y301A,S377L	0.05450719	0.068738228	-0.172745321	0.372635088	90	0	MDSRSPSLPDDRPDPPEQHLDARAGATLRGTAGPRGVRRILPFLGPAVIASIAYMGPGNFATNIEGGARYAYSLLWVILAANLMAMVIQNLSARLGIASGRNLPELIRERWPRPLVWFYWIQLELVAMATDLAEFLGAALAIQLLTGLPMFWGAVVTGVVTFWLLNLQKRGTRPLELAVGAFVLMIGVAYLVQVVLARPDLAAVGAGFVPRLQGPGSAYLAVGIIGATVMPHVIYLHSALTQDRIQTDTTEEKRRLVRLNRVDVIAAMGLAGLINMSMLAVAAATFHGKNVENAGDLTTAAQTLTPLLGPAASVLFAVALLASGLSSSAVGTMAGDVIMQGFMGFHIPLWLRRLITMLPAFIVILLGMDPSSVLILLQVILCFGVPFALVPLLLFTARRDVMGALVTRRSFTVIGWVIAVIIIALNGYLLWELLGG	7
D56G,G71C,A267G	0.13081197	0.057141605			95	0	MDSRSPSLPDDRPDPPEQHLDARAGATLRGTAGPRGVRRILPFLGPAVIASIAYMGPGNFATNIEGGARYCYSLLWVILAANLMAMVIQNLSANLGIASGRNLPELIRERWPRPLVWFYWIQAELVAMATDLAEFLGAALAIQLLTGLPMFWGAVVTGVVTFWLLNLQKRGTRPLELAVGAFVLMIGVAYLVQVVLARPDLAAVGAGFVPRLQGPGSAYLAVGIIGATVMPHVIYLHSALTQGRIQTDTTEEKRRLVRLNRVDVIAGMGLAGLINMSMLAVAAATFHGKNVENAGDLTTAYQTLTPLLGPAASVLFAVALLASGLSSSAVGTMAGDVIMQGFMGFHIPLWLRRLITMLPAFIVILLGMDPSSVLILSQVILCFGVPFALVPLLLFTARRDVMGALVTRRSFTVIGWVIAVIIIALNGYLLWELLGG	3
D56G,G71C,A85M,R244K,C382S	0.177474458	0.167224524			7	0	MDSRSPSLPDDRPDPPEQHLDARAGATLRGTAGPRGVRRILPFLGPAVIASIAYMGPGNFATNIEGGARYCYSLLWVILAANLMMMVIQNLSANLGIASGRNLPELIRERWPRPLVWFYWIQAELVAMATDLAEFLGAALAIQLLTGLPMFWGAVVTGVVTFWLLNLQKRGTRPLELAVGAFVLMIGVAYLVQVVLARPDLAAVGAGFVPRLQGPGSAYLAVGIIGATVMPHVIYLHSALTQGKIQTDTTEEKRRLVRLNRVDVIAAMGLAGLINMSMLAVAAATFHGKNVENAGDLTTAYQTLTPLLGPAASVLFAVALLASGLSSSAVGTMAGDVIMQGFMGFHIPLWLRRLITMLPAFIVILLGMDPSSVLILSQVILSFGVPFALVPLLLFTARRDVMGALVTRRSFTVIGWVIAVIIIALNGYLLWELLGG	5
D56G,G71C,H232Y,H237Q,L381G	0.01729148	0.029221192			83	0	MDSRSPSLPDDRPDPPEQHLDARAGATLRGTAGPRGVRRILPFLGPAVIASIAYMGPGNFATNIEGGARYCYSLLWVILAANLMAMVIQNLSANLGIASGRNLPELIRERWPRPLVWFYWIQAELVAMATDLAEFLGAALAIQLLTGLPMFWGAVVTGVVTFWLLNLQKRGTRPLELAVGAFVLMIGVAYLVQVVLARPDLAAVGAGFVPRLQGPGSAYLAVGIIGATVMPYVIYLQSALTQGRIQTDTTEEKRRLVRLNRVDVIAAMGLAGLINMSMLAVAAATFHGKNVENAGDLTTAYQTLTPLLGPAASVLFAVALLASGLSSSAVGTMAGDVIMQGFMGFHIPLWLRRLITMLPAFIVILLGMDPSSVLILSQVIGCFGVPFALVPLLLFTARRDVMGALVTRRSFTVIGWVIAVIIIALNGYLLWELLGG	5
D56G,G71C,M230S,I355Y	0.063073976	0.053078004			68	0	MDSRSPSLPDDRPDPPEQHLDARAGATLRGTAGPRGVRRILPFLGPAVIASIAYMGPGNFATNIEGGARYCYSLLWVILAANLMAMVIQNLSANLGIASGRNLPELIRERWPRPLVWFYWIQAELVAMATDLAEFLGAALAIQLLTGLPMFWGAVVTGVVTFWLLNLQKRGTRPLELAVGAFVLMIGVAYLVQVVLARPDLAAVGAGFVPRLQGPGSAYLAVGIIGATVSPHVIYLHSALTQGRIQTDTTEEKRRLVRLNRVDVIAAMGLAGLINMSMLAVAAATFHGKNVENAGDLTTAYQTLTPLLGPAASVLFAVALLASGLSSSAVGTMAGDVIMQGFMGFHIPLWLRRLYTMLPAFIVILLGMDPSSVLILSQVILCFGVPFALVPLLLFTARRDVMGALVTRRSFTVIGWVIAVIIIALNGYLLWELLGG	4
D56G,G71D,N90E,L91E,M368P	0.128136508	0.050564476			46	0	MDSRSPSLPDDRPDPPEQHLDARAGATLRGTAGPRGVRRILPFLGPAVIASIAYMGPGNFATNIEGGARYDYSLLWVILAANLMAMVIQEESANLGIASGRNLPELIRERWPRPLVWFYWIQAELVAMATDLAEFLGAALAIQLLTGLPMFWGAVVTGVVTFWLLNLQKRGTRPLELAVGAFVLMIGVAYLVQVVLARPDLAAVGAGFVPRLQGPGSAYLAVGIIGATVMPHVIYLHSALTQGRIQTDTTEEKRRLVRLNRVDVIAAMGLAGLINMSMLAVAAATFHGKNVENAGDLTTAYQTLTPLLGPAASVLFAVALLASGLSSSAVGTMAGDVIMQGFMGFHIPLWLRRLITMLPAFIVILLGPDPSSVLILSQVILCFGVPFALVPLLLFTARRDVMGALVTRRSFTVIGWVIAVIIIALNGYLLWELLGG	5
D56G,G71V	0.147194483	0.028574954	0.081998471	0.249888036	627	0	MDSRSPSLPDDRPDPPEQHLDARAGATLRGTAGPRGVRRILPFLGPAVIASIAYMGPGNFATNIEGGARYVYSLLWVILAANLMAMVIQNLSANLGIASGRNLPELIRERWPRPLVWFYWIQAELVAMATDLAEFLGAALAIQLLTGLPMFWGAVVTGVVTFWLLNLQKRGTRPLELAVGAFVLMIGVAYLVQVVLARPDLAAVGAGFVPRLQGPGSAYLAVGIIGATVMPHVIYLHSALTQGRIQTDTTEEKRRLVRLNRVDVIAAMGLAGLINMSMLAVAAATFHGKNVENAGDLTTAYQTLTPLLGPAASVLFAVALLASGLSSSAVGTMAGDVIMQGFMGFHIPLWLRRLITMLPAFIVILLGMDPSSVLILSQVILCFGVPFALVPLLLFTARRDVMGALVTRRSFTVIGWVIAVIIIALNGYLLWELLGG	2
D56G,G71V,M84I,A227T	0.299071357	0.128035869			5	0	MDSRSPSLPDDRPDPPEQHLDARAGATLRGTAGPRGVRRILPFLGPAVIASIAYMGPGNFATNIEGGARYVYSLLWVILAANLIAMVIQNLSANLGIASGRNLPELIRERWPRPLVWFYWIQAELVAMATDLAEFLGAALAIQLLTGLPMFWGAVVTGVVTFWLLNLQKRGTRPLELAVGAFVLMIGVAYLVQVVLARPDLAAVGAGFVPRLQGPGSAYLAVGIIGTTVMPHVIYLHSALTQGRIQTDTTEEKRRLVRLNRVDVIAAMGLAGLINMSMLAVAAATFHGKNVENAGDLTTAYQTLTPLLGPAASVLFAVALLASGLSSSAVGTMAGDVIMQGFMGFHIPLWLRRLITMLPAFIVILLGMDPSSVLILSQVILCFGVPFALVPLLLFTARRDVMGALVTRRSFTVIGWVIAVIIIALNGYLLWELLGG	4
D56G,G96R,A267G	0.205552208	0.117284664			40	0	MDSRSPSLPDDRPDPPEQHLDARAGATLRGTAGPRGVRRILPFLGPAVIASIAYMGPGNFATNIEGGARYGYSLLWVILAANLMAMVIQNLSANLRIASGRNLPELIRERWPRPLVWFYWIQAELVAMATDLAEFLGAALAIQLLTGLPMFWGAVVTGVVTFWLLNLQKRGTRPLELAVGAFVLMIGVAYLVQVVLARPDLAAVGAGFVPRLQGPGSAYLAVGIIGATVMPHVIYLHSALTQGRIQTDTTEEKRRLVRLNRVDVIAGMGLAGLINMSMLAVAAATFHGKNVENAGDLTTAYQTLTPLLGPAASVLFAVALLASGLSSSAVGTMAGDVIMQGFMGFHIPLWLRRLITMLPAFIVILLGMDPSSVLILSQVILCFGVPFALVPLLLFTARRDVMGALVTRRSFTVIGWVIAVIIIALNGYLLWELLGG	3
D56G,G96R,G243D,G272C	0.062364892	0.014342766			266	0	MDSRSPSLPDDRPDPPEQHLDARAGATLRGTAGPRGVRRILPFLGPAVIASIAYMGPGNFATNIEGGARYGYSLLWVILAANLMAMVIQNLSANLRIASGRNLPELIRERWPRPLVWFYWIQAELVAMATDLAEFLGAALAIQLLTGLPMFWGAVVTGVVTFWLLNLQKRGTRPLELAVGAFVLMIGVAYLVQVVLARPDLAAVGAGFVPRLQGPGSAYLAVGIIGATVMPHVIYLHSALTQDRIQTDTTEEKRRLVRLNRVDVIAAMGLACLINMSMLAVAAATFHGKNVENAGDLTTAYQTLTPLLGPAASVLFAVALLASGLSSSAVGTMAGDVIMQGFMGFHIPLWLRRLITMLPAFIVILLGMDPSSVLILSQVILCFGVPFALVPLLLFTARRDVMGALVTRRSFTVIGWVIAVIIIALNGYLLWELLGG	4
D56G,H232A	0.100082538	0.0336055	0.173864585	0.128379373	854	0	MDSRSPSLPDDRPDPPEQHLDARAGATLRGTAGPRGVRRILPFLGPAVIASIAYMGPGNFATNIEGGARYGYSLLWVILAANLMAMVIQNLSANLGIASGRNLPELIRERWPRPLVWFYWIQAELVAMATDLAEFLGAALAIQLLTGLPMFWGAVVTGVVTFWLLNLQKRGTRPLELAVGAFVLMIGVAYLVQVVLARPDLAAVGAGFVPRLQGPGSAYLAVGIIGATVMPAVIYLHSALTQGRIQTDTTEEKRRLVRLNRVDVIAAMGLAGLINMSMLAVAAATFHGKNVENAGDLTTAYQTLTPLLGPAASVLFAVALLASGLSSSAVGTMAGDVIMQGFMGFHIPLWLRRLITMLPAFIVILLGMDPSSVLILSQVILCFGVPFALVPLLLFTARRDVMGALVTRRSFTVIGWVIAVIIIALNGYLLWELLGG	2
D56G,H232I	0.040568488	0.015224678	-0.102258867	0.606786901	158	0	MDSRSPSLPDDRPDPPEQHLDARAGATLRGTAGPRGVRRILPFLGPAVIASIAYMGPGNFATNIEGGARYGYSLLWVILAANLMAMVIQNLSANLGIASGRNLPELIRERWPRPLVWFYWIQAELVAMATDLAEFLGAALAIQLLTGLPMFWGAVVTGVVTFWLLNLQKRGTRPLELAVGAFVLMIGVAYLVQVVLARPDLAAVGAGFVPRLQGPGSAYLAVGIIGATVMPIVIYLHSALTQGRIQTDTTEEKRRLVRLNRVDVIAAMGLAGLINMSMLAVAAATFHGKNVENAGDLTTAYQTLTPLLGPAASVLFAVALLASGLSSSAVGTMAGDVIMQGFMGFHIPLWLRRLITMLPAFIVILLGMDPSSVLILSQVILCFGVPFALVPLLLFTARRDVMGALVTRRSFTVIGWVIAVIIIALNGYLLWELLGG	2
D56G,H232I,C382G	0.062322285	0.060380141	-0.476285904	0.268997928	280	0	MDSRSPSLPDDRPDPPEQHLDARAGATLRGTAGPRGVRRILPFLGPAVIASIAYMGPGNFATNIEGGARYGYSLLWVILAANLMAMVIQNLSANLGIASGRNLPELIRERWPRPLVWFYWIQAELVAMATDLAEFLGAALAIQLLTGLPMFWGAVVTGVVTFWLLNLQKRGTRPLELAVGAFVLMIGVAYLVQVVLARPDLAAVGAGFVPRLQGPGSAYLAVGIIGATVMPIVIYLHSALTQGRIQTDTTEEKRRLVRLNRVDVIAAMGLAGLINMSMLAVAAATFHGKNVENAGDLTTAYQTLTPLLGPAASVLFAVALLASGLSSSAVGTMAGDVIMQGFMGFHIPLWLRRLITMLPAFIVILLGMDPSSVLILSQVILGFGVPFALVPLLLFTARRDVMGALVTRRSFTVIGWVIAVIIIALNGYLLWELLGG	3
D56G,H232I,G415C	-0.025136965	0.032888532			102	0	MDSRSPSLPDDRPDPPEQHLDARAGATLRGTAGPRGVRRILPFLGPAVIASIAYMGPGNFATNIEGGARYGYSLLWVILAANLMAMVIQNLSANLGIASGRNLPELIRERWPRPLVWFYWIQAELVAMATDLAEFLGAALAIQLLTGLPMFWGAVVTGVVTFWLLNLQKRGTRPLELAVGAFVLMIGVAYLVQVVLARPDLAAVGAGFVPRLQGPGSAYLAVGIIGATVMPIVIYLHSALTQGRIQTDTTEEKRRLVRLNRVDVIAAMGLAGLINMSMLAVAAATFHGKNVENAGDLTTAYQTLTPLLGPAASVLFAVALLASGLSSSAVGTMAGDVIMQGFMGFHIPLWLRRLITMLPAFIVILLGMDPSSVLILSQVILCFGVPFALVPLLLFTARRDVMGALVTRRSFTVICWVIAVIIIALNGYLLWELLGG	3
D56G,H232I,S323A,L381N	-0.06420147	0.027109086	0.112599527	0.944268969	577	0	MDSRSPSLPDDRPDPPEQHLDARAGATLRGTAGPRGVRRILPFLGPAVIASIAYMGPGNFATNIEGGARYGYSLLWVILAANLMAMVIQNLSANLGIASGRNLPELIRERWPRPLVWFYWIQAELVAMATDLAEFLGAALAIQLLTGLPMFWGAVVTGVVTFWLLNLQKRGTRPLELAVGAFVLMIGVAYLVQVVLARPDLAAVGAGFVPRLQGPGSAYLAVGIIGATVMPIVIYLHSALTQGRIQTDTTEEKRRLVRLNRVDVIAAMGLAGLINMSMLAVAAATFHGKNVENAGDLTTAYQTLTPLLGPAASVLFAVALLAAGLSSSAVGTMAGDVIMQGFMGFHIPLWLRRLITMLPAFIVILLGMDPSSVLILSQVINCFGVPFALVPLLLFTARRDVMGALVTRRSFTVIGWVIAVIIIALNGYLLWELLGG	4
D56G,H232I,del146,del147	0.085143758	0.031145263			159	0	MDSRSPSLPDDRPDPPEQHLDARAGATLRGTAGPRGVRRILPFLGPAVIASIAYMGPGNFATNIEGGARYGYSLLWVILAANLMAMVIQNLSANLGIASGRNLPELIRERWPRPLVWFYWIQAELVAMATDLAEFLGAALAIQLLTPMFWGAVVTGVVTFWLLNLQKRGTRPLELAVGAFVLMIGVAYLVQVVLARPDLAAVGAGFVPRLQGPGSAYLAVGIIGATVMPIVIYLHSALTQGRIQTDTTEEKRRLVRLNRVDVIAAMGLAGLINMSMLAVAAATFHGKNVENAGDLTTAYQTLTPLLGPAASVLFAVALLASGLSSSAVGTMAGDVIMQGFMGFHIPLWLRRLITMLPAFIVILLGMDPSSVLILSQVILCFGVPFALVPLLLFTARRDVMGALVTRRSFTVIGWVIAVIIIALNGYLLWELLGG	4
D56G,H232L	0.110872426	0.037256106	0.077078378	0.286657885	858	0	MDSRSPSLPDDRPDPPEQHLDARAGATLRGTAGPRGVRRILPFLGPAVIASIAYMGPGNFATNIEGGARYGYSLLWVILAANLMAMVIQNLSANLGIASGRNLPELIRERWPRPLVWFYWIQAELVAMATDLAEFLGAALAIQLLTGLPMFWGAVVTGVVTFWLLNLQKRGTRPLELAVGAFVLMIGVAYLVQVVLARPDLAAVGAGFVPRLQGPGSAYLAVGIIGATVMPLVIYLHSALTQGRIQTDTTEEKRRLVRLNRVDVIAAMGLAGLINMSMLAVAAATFHGKNVENAGDLTTAYQTLTPLLGPAASVLFAVALLASGLSSSAVGTMAGDVIMQGFMGFHIPLWLRRLITMLPAFIVILLGMDPSSVLILSQVILCFGVPFALVPLLLFTARRDVMGALVTRRSFTVIGWVIAVIIIALNGYLLWELLGG	2
D56G,H232L,C382G	0.142036312	0.103036321			99	0	MDSRSPSLPDDRPDPPEQHLDARAGATLRGTAGPRGVRRILPFLGPAVIASIAYMGPGNFATNIEGGARYGYSLLWVILAANLMAMVIQNLSANLGIASGRNLPELIRERWPRPLVWFYWIQAELVAMATDLAEFLGAALAIQLLTGLPMFWGAVVTGVVTFWLLNLQKRGTRPLELAVGAFVLMIGVAYLVQVVLARPDLAAVGAGFVPRLQGPGSAYLAVGIIGATVMPLVIYLHSALTQGRIQTDTTEEKRRLVRLNRVDVIAAMGLAGLINMSMLAVAAATFHGKNVENAGDLTTAYQTLTPLLGPAASVLFAVALLASGLSSSAVGTMAGDVIMQGFMGFHIPLWLRRLITMLPAFIVILLGMDPSSVLILSQVILGFGVPFALVPLLLFTARRDVMGALVTRRSFTVIGWVIAVIIIALNGYLLWELLGG	3
D56G,H232L,G243E,Y301A,D336A	0.103498015	0.022873374			185	0	MDSRSPSLPDDRPDPPEQHLDARAGATLRGTAGPRGVRRILPFLGPAVIASIAYMGPGNFATNIEGGARYGYSLLWVILAANLMAMVIQNLSANLGIASGRNLPELIRERWPRPLVWFYWIQAELVAMATDLAEFLGAALAIQLLTGLPMFWGAVVTGVVTFWLLNLQKRGTRPLELAVGAFVLMIGVAYLVQVVLARPDLAAVGAGFVPRLQGPGSAYLAVGIIGATVMPLVIYLHSALTQERIQTDTTEEKRRLVRLNRVDVIAAMGLAGLINMSMLAVAAATFHGKNVENAGDLTTAAQTLTPLLGPAASVLFAVALLASGLSSSAVGTMAGAVIMQGFMGFHIPLWLRRLITMLPAFIVILLGMDPSSVLILSQVILCFGVPFALVPLLLFTARRDVMGALVTRRSFTVIGWVIAVIIIALNGYLLWELLGG	5
D56G,H232L,G269V	0.087304355	0.040461223	0.247645518	0.493556377	99	0	MDSRSPSLPDDRPDPPEQHLDARAGATLRGTAGPRGVRRILPFLGPAVIASIAYMGPGNFATNIEGGARYGYSLLWVILAANLMAMVIQNLSANLGIASGRNLPELIRERWPRPLVWFYWIQAELVAMATDLAEFLGAALAIQLLTGLPMFWGAVVTGVVTFWLLNLQKRGTRPLELAVGAFVLMIGVAYLVQVVLARPDLAAVGAGFVPRLQGPGSAYLAVGIIGATVMPLVIYLHSALTQGRIQTDTTEEKRRLVRLNRVDVIAAMVLAGLINMSMLAVAAATFHGKNVENAGDLTTAYQTLTPLLGPAASVLFAVALLASGLSSSAVGTMAGDVIMQGFMGFHIPLWLRRLITMLPAFIVILLGMDPSSVLILSQVILCFGVPFALVPLLLFTARRDVMGALVTRRSFTVIGWVIAVIIIALNGYLLWELLGG	3
D56G,H232L,I245G,D336Q,M339V	0.265731689	0.109175863			27	0	MDSRSPSLPDDRPDPPEQHLDARAGATLRGTAGPRGVRRILPFLGPAVIASIAYMGPGNFATNIEGGARYGYSLLWVILAANLMAMVIQNLSANLGIASGRNLPELIRERWPRPLVWFYWIQAELVAMATDLAEFLGAALAIQLLTGLPMFWGAVVTGVVTFWLLNLQKRGTRPLELAVGAFVLMIGVAYLVQVVLARPDLAAVGAGFVPRLQGPGSAYLAVGIIGATVMPLVIYLHSALTQGRGQTDTTEEKRRLVRLNRVDVIAAMGLAGLINMSMLAVAAATFHGKNVENAGDLTTAYQTLTPLLGPAASVLFAVALLASGLSSSAVGTMAGQVIVQGFMGFHIPLWLRRLITMLPAFIVILLGMDPSSVLILSQVILCFGVPFALVPLLLFTARRDVMGALVTRRSFTVIGWVIAVIIIALNGYLLWELLGG	5
D56G,H232L,I355Y	0.066489612	0.05231207	0.180402871	0.378300713	129	0	MDSRSPSLPDDRPDPPEQHLDARAGATLRGTAGPRGVRRILPFLGPAVIASIAYMGPGNFATNIEGGARYGYSLLWVILAANLMAMVIQNLSANLGIASGRNLPELIRERWPRPLVWFYWIQAELVAMATDLAEFLGAALAIQLLTGLPMFWGAVVTGVVTFWLLNLQKRGTRPLELAVGAFVLMIGVAYLVQVVLARPDLAAVGAGFVPRLQGPGSAYLAVGIIGATVMPLVIYLHSALTQGRIQTDTTEEKRRLVRLNRVDVIAAMGLAGLINMSMLAVAAATFHGKNVENAGDLTTAYQTLTPLLGPAASVLFAVALLASGLSSSAVGTMAGDVIMQGFMGFHIPLWLRRLYTMLPAFIVILLGMDPSSVLILSQVILCFGVPFALVPLLLFTARRDVMGALVTRRSFTVIGWVIAVIIIALNGYLLWELLGG	3
D56G,H232L,I375F	-0.011386964	0.032180362			92	0	MDSRSPSLPDDRPDPPEQHLDARAGATLRGTAGPRGVRRILPFLGPAVIASIAYMGPGNFATNIEGGARYGYSLLWVILAANLMAMVIQNLSANLGIASGRNLPELIRERWPRPLVWFYWIQAELVAMATDLAEFLGAALAIQLLTGLPMFWGAVVTGVVTFWLLNLQKRGTRPLELAVGAFVLMIGVAYLVQVVLARPDLAAVGAGFVPRLQGPGSAYLAVGIIGATVMPLVIYLHSALTQGRIQTDTTEEKRRLVRLNRVDVIAAMGLAGLINMSMLAVAAATFHGKNVENAGDLTTAYQTLTPLLGPAASVLFAVALLASGLSSSAVGTMAGDVIMQGFMGFHIPLWLRRLITMLPAFIVILLGMDPSSVLFLSQVILCFGVPFALVPLLLFTARRDVMGALVTRRSFTVIGWVIAVIIIALNGYLLWELLGG	3
D56G,H232L,L354F	0.081429548	0.029089877			75	0	MDSRSPSLPDDRPDPPEQHLDARAGATLRGTAGPRGVRRILPFLGPAVIASIAYMGPGNFATNIEGGARYGYSLLWVILAANLMAMVIQNLSANLGIASGRNLPELIRERWPRPLVWFYWIQAELVAMATDLAEFLGAALAIQLLTGLPMFWGAVVTGVVTFWLLNLQKRGTRPLELAVGAFVLMIGVAYLVQVVLARPDLAAVGAGFVPRLQGPGSAYLAVGIIGATVMPLVIYLHSALTQGRIQTDTTEEKRRLVRLNRVDVIAAMGLAGLINMSMLAVAAATFHGKNVENAGDLTTAYQTLTPLLGPAASVLFAVALLASGLSSSAVGTMAGDVIMQGFMGFHIPLWLRRFITMLPAFIVILLGMDPSSVLILSQVILCFGVPFALVPLLLFTARRDVMGALVTRRSFTVIGWVIAVIIIALNGYLLWELLGG	3
D56G,H232L,L381N	0.130501428	0.053369777			49	0	MDSRSPSLPDDRPDPPEQHLDARAGATLRGTAGPRGVRRILPFLGPAVIASIAYMGPGNFATNIEGGARYGYSLLWVILAANLMAMVIQNLSANLGIASGRNLPELIRERWPRPLVWFYWIQAELVAMATDLAEFLGAALAIQLLTGLPMFWGAVVTGVVTFWLLNLQKRGTRPLELAVGAFVLMIGVAYLVQVVLARPDLAAVGAGFVPRLQGPGSAYLAVGIIGATVMPLVIYLHSALTQGRIQTDTTEEKRRLVRLNRVDVIAAMGLAGLINMSMLAVAAATFHGKNVENAGDLTTAYQTLTPLLGPAASVLFAVALLASGLSSSAVGTMAGDVIMQGFMGFHIPLWLRRLITMLPAFIVILLGMDPSSVLILSQVINCFGVPFALVPLLLFTARRDVMGALVTRRSFTVIGWVIAVIIIALNGYLLWELLGG	3
D56G,H232L,M402K	0.024662509	0.028933599			132	0	MDSRSPSLPDDRPDPPEQHLDARAGATLRGTAGPRGVRRILPFLGPAVIASIAYMGPGNFATNIEGGARYGYSLLWVILAANLMAMVIQNLSANLGIASGRNLPELIRERWPRPLVWFYWIQAELVAMATDLAEFLGAALAIQLLTGLPMFWGAVVTGVVTFWLLNLQKRGTRPLELAVGAFVLMIGVAYLVQVVLARPDLAAVGAGFVPRLQGPGSAYLAVGIIGATVMPLVIYLHSALTQGRIQTDTTEEKRRLVRLNRVDVIAAMGLAGLINMSMLAVAAATFHGKNVENAGDLTTAYQTLTPLLGPAASVLFAVALLASGLSSSAVGTMAGDVIMQGFMGFHIPLWLRRLITMLPAFIVILLGMDPSSVLILSQVILCFGVPFALVPLLLFTARRDVKGALVTRRSFTVIGWVIAVIIIALNGYLLWELLGG	3
D56G,H232L,N275M	-0.085284093	0.01289462			100	0	MDSRSPSLPDDRPDPPEQHLDARAGATLRGTAGPRGVRRILPFLGPAVIASIAYMGPGNFATNIEGGARYGYSLLWVILAANLMAMVIQNLSANLGIASGRNLPELIRERWPRPLVWFYWIQAELVAMATDLAEFLGAALAIQLLTGLPMFWGAVVTGVVTFWLLNLQKRGTRPLELAVGAFVLMIGVAYLVQVVLARPDLAAVGAGFVPRLQGPGSAYLAVGIIGATVMPLVIYLHSALTQGRIQTDTTEEKRRLVRLNRVDVIAAMGLAGLIMMSMLAVAAATFHGKNVENAGDLTTAYQTLTPLLGPAASVLFAVALLASGLSSSAVGTMAGDVIMQGFMGFHIPLWLRRLITMLPAFIVILLGMDPSSVLILSQVILCFGVPFALVPLLLFTARRDVMGALVTRRSFTVIGWVIAVIIIALNGYLLWELLGG	3
D56G,H232L,V281L,D336S	0.041120176	0.022259845			37	0	MDSRSPSLPDDRPDPPEQHLDARAGATLRGTAGPRGVRRILPFLGPAVIASIAYMGPGNFATNIEGGARYGYSLLWVILAANLMAMVIQNLSANLGIASGRNLPELIRERWPRPLVWFYWIQAELVAMATDLAEFLGAALAIQLLTGLPMFWGAVVTGVVTFWLLNLQKRGTRPLELAVGAFVLMIGVAYLVQVVLARPDLAAVGAGFVPRLQGPGSAYLAVGIIGATVMPLVIYLHSALTQGRIQTDTTEEKRRLVRLNRVDVIAAMGLAGLINMSMLALAAATFHGKNVENAGDLTTAYQTLTPLLGPAASVLFAVALLASGLSSSAVGTMAGSVIMQGFMGFHIPLWLRRLITMLPAFIVILLGMDPSSVLILSQVILCFGVPFALVPLLLFTARRDVMGALVTRRSFTVIGWVIAVIIIALNGYLLWELLGG	4
D56G,H232L,V337Y	0.065731015	0.059214666			131	0	MDSRSPSLPDDRPDPPEQHLDARAGATLRGTAGPRGVRRILPFLGPAVIASIAYMGPGNFATNIEGGARYGYSLLWVILAANLMAMVIQNLSANLGIASGRNLPELIRERWPRPLVWFYWIQAELVAMATDLAEFLGAALAIQLLTGLPMFWGAVVTGVVTFWLLNLQKRGTRPLELAVGAFVLMIGVAYLVQVVLARPDLAAVGAGFVPRLQGPGSAYLAVGIIGATVMPLVIYLHSALTQGRIQTDTTEEKRRLVRLNRVDVIAAMGLAGLINMSMLAVAAATFHGKNVENAGDLTTAYQTLTPLLGPAASVLFAVALLASGLSSSAVGTMAGDYIMQGFMGFHIPLWLRRLITMLPAFIVILLGMDPSSVLILSQVILCFGVPFALVPLLLFTARRDVMGALVTRRSFTVIGWVIAVIIIALNGYLLWELLGG	3
D56G,H232N	0.080010771	0.006472152	0.124720834	0.266409349	1667	0	MDSRSPSLPDDRPDPPEQHLDARAGATLRGTAGPRGVRRILPFLGPAVIASIAYMGPGNFATNIEGGARYGYSLLWVILAANLMAMVIQNLSANLGIASGRNLPELIRERWPRPLVWFYWIQAELVAMATDLAEFLGAALAIQLLTGLPMFWGAVVTGVVTFWLLNLQKRGTRPLELAVGAFVLMIGVAYLVQVVLARPDLAAVGAGFVPRLQGPGSAYLAVGIIGATVMPNVIYLHSALTQGRIQTDTTEEKRRLVRLNRVDVIAAMGLAGLINMSMLAVAAATFHGKNVENAGDLTTAYQTLTPLLGPAASVLFAVALLASGLSSSAVGTMAGDVIMQGFMGFHIPLWLRRLITMLPAFIVILLGMDPSSVLILSQVILCFGVPFALVPLLLFTARRDVMGALVTRRSFTVIGWVIAVIIIALNGYLLWELLGG	2
D56G,H232N,G331L	0.063024881	0.078575688			49	0	MDSRSPSLPDDRPDPPEQHLDARAGATLRGTAGPRGVRRILPFLGPAVIASIAYMGPGNFATNIEGGARYGYSLLWVILAANLMAMVIQNLSANLGIASGRNLPELIRERWPRPLVWFYWIQAELVAMATDLAEFLGAALAIQLLTGLPMFWGAVVTGVVTFWLLNLQKRGTRPLELAVGAFVLMIGVAYLVQVVLARPDLAAVGAGFVPRLQGPGSAYLAVGIIGATVMPNVIYLHSALTQGRIQTDTTEEKRRLVRLNRVDVIAAMGLAGLINMSMLAVAAATFHGKNVENAGDLTTAYQTLTPLLGPAASVLFAVALLASGLSSSAVLTMAGDVIMQGFMGFHIPLWLRRLITMLPAFIVILLGMDPSSVLILSQVILCFGVPFALVPLLLFTARRDVMGALVTRRSFTVIGWVIAVIIIALNGYLLWELLGG	3
D56G,H232N,I245G,N275A,C382G	0.065749895	0.026675814	0.002236383	0.40521022	464	0	MDSRSPSLPDDRPDPPEQHLDARAGATLRGTAGPRGVRRILPFLGPAVIASIAYMGPGNFATNIEGGARYGYSLLWVILAANLMAMVIQNLSANLGIASGRNLPELIRERWPRPLVWFYWIQAELVAMATDLAEFLGAALAIQLLTGLPMFWGAVVTGVVTFWLLNLQKRGTRPLELAVGAFVLMIGVAYLVQVVLARPDLAAVGAGFVPRLQGPGSAYLAVGIIGATVMPNVIYLHSALTQGRGQTDTTEEKRRLVRLNRVDVIAAMGLAGLIAMSMLAVAAATFHGKNVENAGDLTTAYQTLTPLLGPAASVLFAVALLASGLSSSAVGTMAGDVIMQGFMGFHIPLWLRRLITMLPAFIVILLGMDPSSVLILSQVILGFGVPFALVPLLLFTARRDVMGALVTRRSFTVIGWVIAVIIIALNGYLLWELLGG	5
D56G,H232N,L308M,L354F	0.045018356	0.0194681			69	0	MDSRSPSLPDDRPDPPEQHLDARAGATLRGTAGPRGVRRILPFLGPAVIASIAYMGPGNFATNIEGGARYGYSLLWVILAANLMAMVIQNLSANLGIASGRNLPELIRERWPRPLVWFYWIQAELVAMATDLAEFLGAALAIQLLTGLPMFWGAVVTGVVTFWLLNLQKRGTRPLELAVGAFVLMIGVAYLVQVVLARPDLAAVGAGFVPRLQGPGSAYLAVGIIGATVMPNVIYLHSALTQGRIQTDTTEEKRRLVRLNRVDVIAAMGLAGLINMSMLAVAAATFHGKNVENAGDLTTAYQTLTPLMGPAASVLFAVALLASGLSSSAVGTMAGDVIMQGFMGFHIPLWLRRFITMLPAFIVILLGMDPSSVLILSQVILCFGVPFALVPLLLFTARRDVMGALVTRRSFTVIGWVIAVIIIALNGYLLWELLGG	4
D56G,H232N,V337Y	0.107267047	0.017365295	0.058788755	0.534635997	285	0	MDSRSPSLPDDRPDPPEQHLDARAGATLRGTAGPRGVRRILPFLGPAVIASIAYMGPGNFATNIEGGARYGYSLLWVILAANLMAMVIQNLSANLGIASGRNLPELIRERWPRPLVWFYWIQAELVAMATDLAEFLGAALAIQLLTGLPMFWGAVVTGVVTFWLLNLQKRGTRPLELAVGAFVLMIGVAYLVQVVLARPDLAAVGAGFVPRLQGPGSAYLAVGIIGATVMPNVIYLHSALTQGRIQTDTTEEKRRLVRLNRVDVIAAMGLAGLINMSMLAVAAATFHGKNVENAGDLTTAYQTLTPLLGPAASVLFAVALLASGLSSSAVGTMAGDYIMQGFMGFHIPLWLRRLITMLPAFIVILLGMDPSSVLILSQVILCFGVPFALVPLLLFTARRDVMGALVTRRSFTVIGWVIAVIIIALNGYLLWELLGG	3
D56G,H232N,del422	0.0844842	0.051603487			84	0	MDSRSPSLPDDRPDPPEQHLDARAGATLRGTAGPRGVRRILPFLGPAVIASIAYMGPGNFATNIEGGARYGYSLLWVILAANLMAMVIQNLSANLGIASGRNLPELIRERWPRPLVWFYWIQAELVAMATDLAEFLGAALAIQLLTGLPMFWGAVVTGVVTFWLLNLQKRGTRPLELAVGAFVLMIGVAYLVQVVLARPDLAAVGAGFVPRLQGPGSAYLAVGIIGATVMPNVIYLHSALTQGRIQTDTTEEKRRLVRLNRVDVIAAMGLAGLINMSMLAVAAATFHGKNVENAGDLTTAYQTLTPLLGPAASVLFAVALLASGLSSSAVGTMAGDVIMQGFMGFHIPLWLRRLITMLPAFIVILLGMDPSSVLILSQVILCFGVPFALVPLLLFTARRDVMGALVTRRSFTVIGWVIAVIIALNGYLLWELLGG	3
D56G,H232Q	0.076199284	0.027368889	-0.306078584	0.529654656	274	0	MDSRSPSLPDDRPDPPEQHLDARAGATLRGTAGPRGVRRILPFLGPAVIASIAYMGPGNFATNIEGGARYGYSLLWVILAANLMAMVIQNLSANLGIASGRNLPELIRERWPRPLVWFYWIQAELVAMATDLAEFLGAALAIQLLTGLPMFWGAVVTGVVTFWLLNLQKRGTRPLELAVGAFVLMIGVAYLVQVVLARPDLAAVGAGFVPRLQGPGSAYLAVGIIGATVMPQVIYLHSALTQGRIQTDTTEEKRRLVRLNRVDVIAAMGLAGLINMSMLAVAAATFHGKNVENAGDLTTAYQTLTPLLGPAASVLFAVALLASGLSSSAVGTMAGDVIMQGFMGFHIPLWLRRLITMLPAFIVILLGMDPSSVLILSQVILCFGVPFALVPLLLFTARRDVMGALVTRRSFTVIGWVIAVIIIALNGYLLWELLGG	2
D56G,H232V	0.130134884	0.034073281	0.006450473	0.351411301	1678	0	MDSRSPSLPDDRPDPPEQHLDARAGATLRGTAGPRGVRRILPFLGPAVIASIAYMGPGNFATNIEGGARYGYSLLWVILAANLMAMVIQNLSANLGIASGRNLPELIRERWPRPLVWFYWIQAELVAMATDLAEFLGAALAIQLLTGLPMFWGAVVTGVVTFWLLNLQKRGTRPLELAVGAFVLMIGVAYLVQVVLARPDLAAVGAGFVPRLQGPGSAYLAVGIIGATVMPVVIYLHSALTQGRIQTDTTEEKRRLVRLNRVDVIAAMGLAGLINMSMLAVAAATFHGKNVENAGDLTTAYQTLTPLLGPAASVLFAVALLASGLSSSAVGTMAGDVIMQGFMGFHIPLWLRRLITMLPAFIVILLGMDPSSVLILSQVILCFGVPFALVPLLLFTARRDVMGALVTRRSFTVIGWVIAVIIIALNGYLLWELLGG	2
D56G,H232V,C382G,del71	0.009794501	0.078437194			141	0	MDSRSPSLPDDRPDPPEQHLDARAGATLRGTAGPRGVRRILPFLGPAVIASIAYMGPGNFATNIEGGARYGSLLWVILAANLMAMVIQNLSANLGIASGRNLPELIRERWPRPLVWFYWIQAELVAMATDLAEFLGAALAIQLLTGLPMFWGAVVTGVVTFWLLNLQKRGTRPLELAVGAFVLMIGVAYLVQVVLARPDLAAVGAGFVPRLQGPGSAYLAVGIIGATVMPVVIYLHSALTQGRIQTDTTEEKRRLVRLNRVDVIAAMGLAGLINMSMLAVAAATFHGKNVENAGDLTTAYQTLTPLLGPAASVLFAVALLASGLSSSAVGTMAGDVIMQGFMGFHIPLWLRRLITMLPAFIVILLGMDPSSVLILSQVILGFGVPFALVPLLLFTARRDVMGALVTRRSFTVIGWVIAVIIIALNGYLLWELLGG	4
D56G,H232V,N275S,Y301A,C382G	-0.11701754	0.07687175	0.347297928	0.670849156	16	0	MDSRSPSLPDDRPDPPEQHLDARAGATLRGTAGPRGVRRILPFLGPAVIASIAYMGPGNFATNIEGGARYGYSLLWVILAANLMAMVIQNLSANLGIASGRNLPELIRERWPRPLVWFYWIQAELVAMATDLAEFLGAALAIQLLTGLPMFWGAVVTGVVTFWLLNLQKRGTRPLELAVGAFVLMIGVAYLVQVVLARPDLAAVGAGFVPRLQGPGSAYLAVGIIGATVMPVVIYLHSALTQGRIQTDTTEEKRRLVRLNRVDVIAAMGLAGLISMSMLAVAAATFHGKNVENAGDLTTAAQTLTPLLGPAASVLFAVALLASGLSSSAVGTMAGDVIMQGFMGFHIPLWLRRLITMLPAFIVILLGMDPSSVLILSQVILGFGVPFALVPLLLFTARRDVMGALVTRRSFTVIGWVIAVIIIALNGYLLWELLGG	5
D56G,H232W	0.093483583	0.018988888	0.144974795	0.330563178	738	0	MDSRSPSLPDDRPDPPEQHLDARAGATLRGTAGPRGVRRILPFLGPAVIASIAYMGPGNFATNIEGGARYGYSLLWVILAANLMAMVIQNLSANLGIASGRNLPELIRERWPRPLVWFYWIQAELVAMATDLAEFLGAALAIQLLTGLPMFWGAVVTGVVTFWLLNLQKRGTRPLELAVGAFVLMIGVAYLVQVVLARPDLAAVGAGFVPRLQGPGSAYLAVGIIGATVMPWVIYLHSALTQGRIQTDTTEEKRRLVRLNRVDVIAAMGLAGLINMSMLAVAAATFHGKNVENAGDLTTAYQTLTPLLGPAASVLFAVALLASGLSSSAVGTMAGDVIMQGFMGFHIPLWLRRLITMLPAFIVILLGMDPSSVLILSQVILCFGVPFALVPLLLFTARRDVMGALVTRRSFTVIGWVIAVIIIALNGYLLWELLGG	2
D56G,H232W,A267G,A319G	0.08863156	0.027753673	-0.037940404	0.282243202	148	0	MDSRSPSLPDDRPDPPEQHLDARAGATLRGTAGPRGVRRILPFLGPAVIASIAYMGPGNFATNIEGGARYGYSLLWVILAANLMAMVIQNLSANLGIASGRNLPELIRERWPRPLVWFYWIQAELVAMATDLAEFLGAALAIQLLTGLPMFWGAVVTGVVTFWLLNLQKRGTRPLELAVGAFVLMIGVAYLVQVVLARPDLAAVGAGFVPRLQGPGSAYLAVGIIGATVMPWVIYLHSALTQGRIQTDTTEEKRRLVRLNRVDVIAGMGLAGLINMSMLAVAAATFHGKNVENAGDLTTAYQTLTPLLGPAASVLFAVGLLASGLSSSAVGTMAGDVIMQGFMGFHIPLWLRRLITMLPAFIVILLGMDPSSVLILSQVILCFGVPFALVPLLLFTARRDVMGALVTRRSFTVIGWVIAVIIIALNGYLLWELLGG	4
D56G,H232W,C382G,G403C	0.208495432	0.188239467			11	0	MDSRSPSLPDDRPDPPEQHLDARAGATLRGTAGPRGVRRILPFLGPAVIASIAYMGPGNFATNIEGGARYGYSLLWVILAANLMAMVIQNLSANLGIASGRNLPELIRERWPRPLVWFYWIQAELVAMATDLAEFLGAALAIQLLTGLPMFWGAVVTGVVTFWLLNLQKRGTRPLELAVGAFVLMIGVAYLVQVVLARPDLAAVGAGFVPRLQGPGSAYLAVGIIGATVMPWVIYLHSALTQGRIQTDTTEEKRRLVRLNRVDVIAAMGLAGLINMSMLAVAAATFHGKNVENAGDLTTAYQTLTPLLGPAASVLFAVALLASGLSSSAVGTMAGDVIMQGFMGFHIPLWLRRLITMLPAFIVILLGMDPSSVLILSQVILGFGVPFALVPLLLFTARRDVMCALVTRRSFTVIGWVIAVIIIALNGYLLWELLGG	4
D56G,H232W,C382S	0.089052352	0.043891107			124	0	MDSRSPSLPDDRPDPPEQHLDARAGATLRGTAGPRGVRRILPFLGPAVIASIAYMGPGNFATNIEGGARYGYSLLWVILAANLMAMVIQNLSANLGIASGRNLPELIRERWPRPLVWFYWIQAELVAMATDLAEFLGAALAIQLLTGLPMFWGAVVTGVVTFWLLNLQKRGTRPLELAVGAFVLMIGVAYLVQVVLARPDLAAVGAGFVPRLQGPGSAYLAVGIIGATVMPWVIYLHSALTQGRIQTDTTEEKRRLVRLNRVDVIAAMGLAGLINMSMLAVAAATFHGKNVENAGDLTTAYQTLTPLLGPAASVLFAVALLASGLSSSAVGTMAGDVIMQGFMGFHIPLWLRRLITMLPAFIVILLGMDPSSVLILSQVILSFGVPFALVPLLLFTARRDVMGALVTRRSFTVIGWVIAVIIIALNGYLLWELLGG	3
D56G,H232W,D248N	0.042908494	0.010772058	0.057371889	0.527142048	295	0	MDSRSPSLPDDRPDPPEQHLDARAGATLRGTAGPRGVRRILPFLGPAVIASIAYMGPGNFATNIEGGARYGYSLLWVILAANLMAMVIQNLSANLGIASGRNLPELIRERWPRPLVWFYWIQAELVAMATDLAEFLGAALAIQLLTGLPMFWGAVVTGVVTFWLLNLQKRGTRPLELAVGAFVLMIGVAYLVQVVLARPDLAAVGAGFVPRLQGPGSAYLAVGIIGATVMPWVIYLHSALTQGRIQTNTTEEKRRLVRLNRVDVIAAMGLAGLINMSMLAVAAATFHGKNVENAGDLTTAYQTLTPLLGPAASVLFAVALLASGLSSSAVGTMAGDVIMQGFMGFHIPLWLRRLITMLPAFIVILLGMDPSSVLILSQVILCFGVPFALVPLLLFTARRDVMGALVTRRSFTVIGWVIAVIIIALNGYLLWELLGG	3
D56G,H232W,G243E	0.109259674	0.012262942	0.430544106	0.617089084	173	0	MDSRSPSLPDDRPDPPEQHLDARAGATLRGTAGPRGVRRILPFLGPAVIASIAYMGPGNFATNIEGGARYGYSLLWVILAANLMAMVIQNLSANLGIASGRNLPELIRERWPRPLVWFYWIQAELVAMATDLAEFLGAALAIQLLTGLPMFWGAVVTGVVTFWLLNLQKRGTRPLELAVGAFVLMIGVAYLVQVVLARPDLAAVGAGFVPRLQGPGSAYLAVGIIGATVMPWVIYLHSALTQERIQTDTTEEKRRLVRLNRVDVIAAMGLAGLINMSMLAVAAATFHGKNVENAGDLTTAYQTLTPLLGPAASVLFAVALLASGLSSSAVGTMAGDVIMQGFMGFHIPLWLRRLITMLPAFIVILLGMDPSSVLILSQVILCFGVPFALVPLLLFTARRDVMGALVTRRSFTVIGWVIAVIIIALNGYLLWELLGG	3
D56G,H232W,G331L,V337Y	0.141609802	0.009837995	-0.277254529	0.625692123	324	0	MDSRSPSLPDDRPDPPEQHLDARAGATLRGTAGPRGVRRILPFLGPAVIASIAYMGPGNFATNIEGGARYGYSLLWVILAANLMAMVIQNLSANLGIASGRNLPELIRERWPRPLVWFYWIQAELVAMATDLAEFLGAALAIQLLTGLPMFWGAVVTGVVTFWLLNLQKRGTRPLELAVGAFVLMIGVAYLVQVVLARPDLAAVGAGFVPRLQGPGSAYLAVGIIGATVMPWVIYLHSALTQGRIQTDTTEEKRRLVRLNRVDVIAAMGLAGLINMSMLAVAAATFHGKNVENAGDLTTAYQTLTPLLGPAASVLFAVALLASGLSSSAVLTMAGDYIMQGFMGFHIPLWLRRLITMLPAFIVILLGMDPSSVLILSQVILCFGVPFALVPLLLFTARRDVMGALVTRRSFTVIGWVIAVIIIALNGYLLWELLGG	4
D56G,H232W,I245G,A319G	0.082772091	0.063138269			58	0	MDSRSPSLPDDRPDPPEQHLDARAGATLRGTAGPRGVRRILPFLGPAVIASIAYMGPGNFATNIEGGARYGYSLLWVILAANLMAMVIQNLSANLGIASGRNLPELIRERWPRPLVWFYWIQAELVAMATDLAEFLGAALAIQLLTGLPMFWGAVVTGVVTFWLLNLQKRGTRPLELAVGAFVLMIGVAYLVQVVLARPDLAAVGAGFVPRLQGPGSAYLAVGIIGATVMPWVIYLHSALTQGRGQTDTTEEKRRLVRLNRVDVIAAMGLAGLINMSMLAVAAATFHGKNVENAGDLTTAYQTLTPLLGPAASVLFAVGLLASGLSSSAVGTMAGDVIMQGFMGFHIPLWLRRLITMLPAFIVILLGMDPSSVLILSQVILCFGVPFALVPLLLFTARRDVMGALVTRRSFTVIGWVIAVIIIALNGYLLWELLGG	4
D56G,H232W,I245G,Y301A,C382G,P391L	0.520850545	0.103341365			77	0	MDSRSPSLPDDRPDPPEQHLDARAGATLRGTAGPRGVRRILPFLGPAVIASIAYMGPGNFATNIEGGARYGYSLLWVILAANLMAMVIQNLSANLGIASGRNLPELIRERWPRPLVWFYWIQAELVAMATDLAEFLGAALAIQLLTGLPMFWGAVVTGVVTFWLLNLQKRGTRPLELAVGAFVLMIGVAYLVQVVLARPDLAAVGAGFVPRLQGPGSAYLAVGIIGATVMPWVIYLHSALTQGRGQTDTTEEKRRLVRLNRVDVIAAMGLAGLINMSMLAVAAATFHGKNVENAGDLTTAAQTLTPLLGPAASVLFAVALLASGLSSSAVGTMAGDVIMQGFMGFHIPLWLRRLITMLPAFIVILLGMDPSSVLILSQVILGFGVPFALVLLLLFTARRDVMGALVTRRSFTVIGWVIAVIIIALNGYLLWELLGG	6
D56G,H232W,L365G,F395L	0.15463795	0.095823542			177	0	MDSRSPSLPDDRPDPPEQHLDARAGATLRGTAGPRGVRRILPFLGPAVIASIAYMGPGNFATNIEGGARYGYSLLWVILAANLMAMVIQNLSANLGIASGRNLPELIRERWPRPLVWFYWIQAELVAMATDLAEFLGAALAIQLLTGLPMFWGAVVTGVVTFWLLNLQKRGTRPLELAVGAFVLMIGVAYLVQVVLARPDLAAVGAGFVPRLQGPGSAYLAVGIIGATVMPWVIYLHSALTQGRIQTDTTEEKRRLVRLNRVDVIAAMGLAGLINMSMLAVAAATFHGKNVENAGDLTTAYQTLTPLLGPAASVLFAVALLASGLSSSAVGTMAGDVIMQGFMGFHIPLWLRRLITMLPAFIVIGLGMDPSSVLILSQVILCFGVPFALVPLLLLTARRDVMGALVTRRSFTVIGWVIAVIIIALNGYLLWELLGG	4
D56G,H232W,R244K,A319G,F395L	0.212509517	0.050490545			89	0	MDSRSPSLPDDRPDPPEQHLDARAGATLRGTAGPRGVRRILPFLGPAVIASIAYMGPGNFATNIEGGARYGYSLLWVILAANLMAMVIQNLSANLGIASGRNLPELIRERWPRPLVWFYWIQAELVAMATDLAEFLGAALAIQLLTGLPMFWGAVVTGVVTFWLLNLQKRGTRPLELAVGAFVLMIGVAYLVQVVLARPDLAAVGAGFVPRLQGPGSAYLAVGIIGATVMPWVIYLHSALTQGKIQTDTTEEKRRLVRLNRVDVIAAMGLAGLINMSMLAVAAATFHGKNVENAGDLTTAYQTLTPLLGPAASVLFAVGLLASGLSSSAVGTMAGDVIMQGFMGFHIPLWLRRLITMLPAFIVILLGMDPSSVLILSQVILCFGVPFALVPLLLLTARRDVMGALVTRRSFTVIGWVIAVIIIALNGYLLWELLGG	5
D56G,H232W,R244K,G269V	0.139798708	0.077037538	0.086700274	0.597899742	86	0	MDSRSPSLPDDRPDPPEQHLDARAGATLRGTAGPRGVRRILPFLGPAVIASIAYMGPGNFATNIEGGARYGYSLLWVILAANLMAMVIQNLSANLGIASGRNLPELIRERWPRPLVWFYWIQAELVAMATDLAEFLGAALAIQLLTGLPMFWGAVVTGVVTFWLLNLQKRGTRPLELAVGAFVLMIGVAYLVQVVLARPDLAAVGAGFVPRLQGPGSAYLAVGIIGATVMPWVIYLHSALTQGKIQTDTTEEKRRLVRLNRVDVIAAMVLAGLINMSMLAVAAATFHGKNVENAGDLTTAYQTLTPLLGPAASVLFAVALLASGLSSSAVGTMAGDVIMQGFMGFHIPLWLRRLITMLPAFIVILLGMDPSSVLILSQVILCFGVPFALVPLLLFTARRDVMGALVTRRSFTVIGWVIAVIIIALNGYLLWELLGG	4
D56G,H232W,R244K,V363F	0.115400889	0.072110087	0.15614107	0.177911598	68	0	MDSRSPSLPDDRPDPPEQHLDARAGATLRGTAGPRGVRRILPFLGPAVIASIAYMGPGNFATNIEGGARYGYSLLWVILAANLMAMVIQNLSANLGIASGRNLPELIRERWPRPLVWFYWIQAELVAMATDLAEFLGAALAIQLLTGLPMFWGAVVTGVVTFWLLNLQKRGTRPLELAVGAFVLMIGVAYLVQVVLARPDLAAVGAGFVPRLQGPGSAYLAVGIIGATVMPWVIYLHSALTQGKIQTDTTEEKRRLVRLNRVDVIAAMGLAGLINMSMLAVAAATFHGKNVENAGDLTTAYQTLTPLLGPAASVLFAVALLASGLSSSAVGTMAGDVIMQGFMGFHIPLWLRRLITMLPAFIFILLGMDPSSVLILSQVILCFGVPFALVPLLLFTARRDVMGALVTRRSFTVIGWVIAVIIIALNGYLLWELLGG	4
D56G,H232W,S323A	0.135847839	0.078233869			44	0	MDSRSPSLPDDRPDPPEQHLDARAGATLRGTAGPRGVRRILPFLGPAVIASIAYMGPGNFATNIEGGARYGYSLLWVILAANLMAMVIQNLSANLGIASGRNLPELIRERWPRPLVWFYWIQAELVAMATDLAEFLGAALAIQLLTGLPMFWGAVVTGVVTFWLLNLQKRGTRPLELAVGAFVLMIGVAYLVQVVLARPDLAAVGAGFVPRLQGPGSAYLAVGIIGATVMPWVIYLHSALTQGRIQTDTTEEKRRLVRLNRVDVIAAMGLAGLINMSMLAVAAATFHGKNVENAGDLTTAYQTLTPLLGPAASVLFAVALLAAGLSSSAVGTMAGDVIMQGFMGFHIPLWLRRLITMLPAFIVILLGMDPSSVLILSQVILCFGVPFALVPLLLFTARRDVMGALVTRRSFTVIGWVIAVIIIALNGYLLWELLGG	3
D56G,H232W,S377A	0.318308145	0.077258379			70	0	MDSRSPSLPDDRPDPPEQHLDARAGATLRGTAGPRGVRRILPFLGPAVIASIAYMGPGNFATNIEGGARYGYSLLWVILAANLMAMVIQNLSANLGIASGRNLPELIRERWPRPLVWFYWIQAELVAMATDLAEFLGAALAIQLLTGLPMFWGAVVTGVVTFWLLNLQKRGTRPLELAVGAFVLMIGVAYLVQVVLARPDLAAVGAGFVPRLQGPGSAYLAVGIIGATVMPWVIYLHSALTQGRIQTDTTEEKRRLVRLNRVDVIAAMGLAGLINMSMLAVAAATFHGKNVENAGDLTTAYQTLTPLLGPAASVLFAVALLASGLSSSAVGTMAGDVIMQGFMGFHIPLWLRRLITMLPAFIVILLGMDPSSVLILAQVILCFGVPFALVPLLLFTARRDVMGALVTRRSFTVIGWVIAVIIIALNGYLLWELLGG	3
D56G,H232W,V330F	0.114894784	0.034749398	-0.141502468	0.294093357	486	0	MDSRSPSLPDDRPDPPEQHLDARAGATLRGTAGPRGVRRILPFLGPAVIASIAYMGPGNFATNIEGGARYGYSLLWVILAANLMAMVIQNLSANLGIASGRNLPELIRERWPRPLVWFYWIQAELVAMATDLAEFLGAALAIQLLTGLPMFWGAVVTGVVTFWLLNLQKRGTRPLELAVGAFVLMIGVAYLVQVVLARPDLAAVGAGFVPRLQGPGSAYLAVGIIGATVMPWVIYLHSALTQGRIQTDTTEEKRRLVRLNRVDVIAAMGLAGLINMSMLAVAAATFHGKNVENAGDLTTAYQTLTPLLGPAASVLFAVALLASGLSSSAFGTMAGDVIMQGFMGFHIPLWLRRLITMLPAFIVILLGMDPSSVLILSQVILCFGVPFALVPLLLFTARRDVMGALVTRRSFTVIGWVIAVIIIALNGYLLWELLGG	3
D56G,H232W,V337Y	0.0713241	0.020487919	-0.178542621	0.679111574	66	0	MDSRSPSLPDDRPDPPEQHLDARAGATLRGTAGPRGVRRILPFLGPAVIASIAYMGPGNFATNIEGGARYGYSLLWVILAANLMAMVIQNLSANLGIASGRNLPELIRERWPRPLVWFYWIQAELVAMATDLAEFLGAALAIQLLTGLPMFWGAVVTGVVTFWLLNLQKRGTRPLELAVGAFVLMIGVAYLVQVVLARPDLAAVGAGFVPRLQGPGSAYLAVGIIGATVMPWVIYLHSALTQGRIQTDTTEEKRRLVRLNRVDVIAAMGLAGLINMSMLAVAAATFHGKNVENAGDLTTAYQTLTPLLGPAASVLFAVALLASGLSSSAVGTMAGDYIMQGFMGFHIPLWLRRLITMLPAFIVILLGMDPSSVLILSQVILCFGVPFALVPLLLFTARRDVMGALVTRRSFTVIGWVIAVIIIALNGYLLWELLGG	3
D56G,H232W,Y301A,C382G	0.122190678	0.017622536	0.005526381	0.434927967	247	0	MDSRSPSLPDDRPDPPEQHLDARAGATLRGTAGPRGVRRILPFLGPAVIASIAYMGPGNFATNIEGGARYGYSLLWVILAANLMAMVIQNLSANLGIASGRNLPELIRERWPRPLVWFYWIQAELVAMATDLAEFLGAALAIQLLTGLPMFWGAVVTGVVTFWLLNLQKRGTRPLELAVGAFVLMIGVAYLVQVVLARPDLAAVGAGFVPRLQGPGSAYLAVGIIGATVMPWVIYLHSALTQGRIQTDTTEEKRRLVRLNRVDVIAAMGLAGLINMSMLAVAAATFHGKNVENAGDLTTAAQTLTPLLGPAASVLFAVALLASGLSSSAVGTMAGDVIMQGFMGFHIPLWLRRLITMLPAFIVILLGMDPSSVLILSQVILGFGVPFALVPLLLFTARRDVMGALVTRRSFTVIGWVIAVIIIALNGYLLWELLGG	4
D56G,H232W,Y301A,L315F,F411L	0.212016777	0.026894719			19	0	MDSRSPSLPDDRPDPPEQHLDARAGATLRGTAGPRGVRRILPFLGPAVIASIAYMGPGNFATNIEGGARYGYSLLWVILAANLMAMVIQNLSANLGIASGRNLPELIRERWPRPLVWFYWIQAELVAMATDLAEFLGAALAIQLLTGLPMFWGAVVTGVVTFWLLNLQKRGTRPLELAVGAFVLMIGVAYLVQVVLARPDLAAVGAGFVPRLQGPGSAYLAVGIIGATVMPWVIYLHSALTQGRIQTDTTEEKRRLVRLNRVDVIAAMGLAGLINMSMLAVAAATFHGKNVENAGDLTTAAQTLTPLLGPAASVFFAVALLASGLSSSAVGTMAGDVIMQGFMGFHIPLWLRRLITMLPAFIVILLGMDPSSVLILSQVILCFGVPFALVPLLLFTARRDVMGALVTRRSLTVIGWVIAVIIIALNGYLLWELLGG	5
D56G,H232Y	0.131501713	0.017684824	0.038382514	0.316332801	6804	0	MDSRSPSLPDDRPDPPEQHLDARAGATLRGTAGPRGVRRILPFLGPAVIASIAYMGPGNFATNIEGGARYGYSLLWVILAANLMAMVIQNLSANLGIASGRNLPELIRERWPRPLVWFYWIQAELVAMATDLAEFLGAALAIQLLTGLPMFWGAVVTGVVTFWLLNLQKRGTRPLELAVGAFVLMIGVAYLVQVVLARPDLAAVGAGFVPRLQGPGSAYLAVGIIGATVMPYVIYLHSALTQGRIQTDTTEEKRRLVRLNRVDVIAAMGLAGLINMSMLAVAAATFHGKNVENAGDLTTAYQTLTPLLGPAASVLFAVALLASGLSSSAVGTMAGDVIMQGFMGFHIPLWLRRLITMLPAFIVILLGMDPSSVLILSQVILCFGVPFALVPLLLFTARRDVMGALVTRRSFTVIGWVIAVIIIALNGYLLWELLGG	2
D56G,H232Y,A267G	0.258777988	0.020427803	-0.239244962	0.256716562	129	0	MDSRSPSLPDDRPDPPEQHLDARAGATLRGTAGPRGVRRILPFLGPAVIASIAYMGPGNFATNIEGGARYGYSLLWVILAANLMAMVIQNLSANLGIASGRNLPELIRERWPRPLVWFYWIQAELVAMATDLAEFLGAALAIQLLTGLPMFWGAVVTGVVTFWLLNLQKRGTRPLELAVGAFVLMIGVAYLVQVVLARPDLAAVGAGFVPRLQGPGSAYLAVGIIGATVMPYVIYLHSALTQGRIQTDTTEEKRRLVRLNRVDVIAGMGLAGLINMSMLAVAAATFHGKNVENAGDLTTAYQTLTPLLGPAASVLFAVALLASGLSSSAVGTMAGDVIMQGFMGFHIPLWLRRLITMLPAFIVILLGMDPSSVLILSQVILCFGVPFALVPLLLFTARRDVMGALVTRRSFTVIGWVIAVIIIALNGYLLWELLGG	3
D56G,H232Y,A267G,A282S,D336A,V337R	0.131286248	0.008325365	0.105885754	0.198656996	300	0	MDSRSPSLPDDRPDPPEQHLDARAGATLRGTAGPRGVRRILPFLGPAVIASIAYMGPGNFATNIEGGARYGYSLLWVILAANLMAMVIQNLSANLGIASGRNLPELIRERWPRPLVWFYWIQAELVAMATDLAEFLGAALAIQLLTGLPMFWGAVVTGVVTFWLLNLQKRGTRPLELAVGAFVLMIGVAYLVQVVLARPDLAAVGAGFVPRLQGPGSAYLAVGIIGATVMPYVIYLHSALTQGRIQTDTTEEKRRLVRLNRVDVIAGMGLAGLINMSMLAVSAATFHGKNVENAGDLTTAYQTLTPLLGPAASVLFAVALLASGLSSSAVGTMAGARIMQGFMGFHIPLWLRRLITMLPAFIVILLGMDPSSVLILSQVILCFGVPFALVPLLLFTARRDVMGALVTRRSFTVIGWVIAVIIIALNGYLLWELLGG	6
D56G,H232Y,A267G,A300E,T332A,D336A	-0.086913182	0.014066	-0.141242729	0.172586425	1984	0	MDSRSPSLPDDRPDPPEQHLDARAGATLRGTAGPRGVRRILPFLGPAVIASIAYMGPGNFATNIEGGARYGYSLLWVILAANLMAMVIQNLSANLGIASGRNLPELIRERWPRPLVWFYWIQAELVAMATDLAEFLGAALAIQLLTGLPMFWGAVVTGVVTFWLLNLQKRGTRPLELAVGAFVLMIGVAYLVQVVLARPDLAAVGAGFVPRLQGPGSAYLAVGIIGATVMPYVIYLHSALTQGRIQTDTTEEKRRLVRLNRVDVIAGMGLAGLINMSMLAVAAATFHGKNVENAGDLTTEYQTLTPLLGPAASVLFAVALLASGLSSSAVGAMAGAVIMQGFMGFHIPLWLRRLITMLPAFIVILLGMDPSSVLILSQVILCFGVPFALVPLLLFTARRDVMGALVTRRSFTVIGWVIAVIIIALNGYLLWELLGG	6
D56G,H232Y,A267G,G341E	0.132797956	0.053395665			132	0	MDSRSPSLPDDRPDPPEQHLDARAGATLRGTAGPRGVRRILPFLGPAVIASIAYMGPGNFATNIEGGARYGYSLLWVILAANLMAMVIQNLSANLGIASGRNLPELIRERWPRPLVWFYWIQAELVAMATDLAEFLGAALAIQLLTGLPMFWGAVVTGVVTFWLLNLQKRGTRPLELAVGAFVLMIGVAYLVQVVLARPDLAAVGAGFVPRLQGPGSAYLAVGIIGATVMPYVIYLHSALTQGRIQTDTTEEKRRLVRLNRVDVIAGMGLAGLINMSMLAVAAATFHGKNVENAGDLTTAYQTLTPLLGPAASVLFAVALLASGLSSSAVGTMAGDVIMQEFMGFHIPLWLRRLITMLPAFIVILLGMDPSSVLILSQVILCFGVPFALVPLLLFTARRDVMGALVTRRSFTVIGWVIAVIIIALNGYLLWELLGG	4
D56G,H232Y,A267G,L354F,C382G	0.12696328	0.022629555			226	0	MDSRSPSLPDDRPDPPEQHLDARAGATLRGTAGPRGVRRILPFLGPAVIASIAYMGPGNFATNIEGGARYGYSLLWVILAANLMAMVIQNLSANLGIASGRNLPELIRERWPRPLVWFYWIQAELVAMATDLAEFLGAALAIQLLTGLPMFWGAVVTGVVTFWLLNLQKRGTRPLELAVGAFVLMIGVAYLVQVVLARPDLAAVGAGFVPRLQGPGSAYLAVGIIGATVMPYVIYLHSALTQGRIQTDTTEEKRRLVRLNRVDVIAGMGLAGLINMSMLAVAAATFHGKNVENAGDLTTAYQTLTPLLGPAASVLFAVALLASGLSSSAVGTMAGDVIMQGFMGFHIPLWLRRFITMLPAFIVILLGMDPSSVLILSQVILGFGVPFALVPLLLFTARRDVMGALVTRRSFTVIGWVIAVIIIALNGYLLWELLGG	5
D56G,H232Y,A267G,M339V	0.082953275	0.018275181	0.101859369	0.512591839	124	0	MDSRSPSLPDDRPDPPEQHLDARAGATLRGTAGPRGVRRILPFLGPAVIASIAYMGPGNFATNIEGGARYGYSLLWVILAANLMAMVIQNLSANLGIASGRNLPELIRERWPRPLVWFYWIQAELVAMATDLAEFLGAALAIQLLTGLPMFWGAVVTGVVTFWLLNLQKRGTRPLELAVGAFVLMIGVAYLVQVVLARPDLAAVGAGFVPRLQGPGSAYLAVGIIGATVMPYVIYLHSALTQGRIQTDTTEEKRRLVRLNRVDVIAGMGLAGLINMSMLAVAAATFHGKNVENAGDLTTAYQTLTPLLGPAASVLFAVALLASGLSSSAVGTMAGDVIVQGFMGFHIPLWLRRLITMLPAFIVILLGMDPSSVLILSQVILCFGVPFALVPLLLFTARRDVMGALVTRRSFTVIGWVIAVIIIALNGYLLWELLGG	4
D56G,H232Y,A267G,T332L,S371I	0.163185513	0.044110026	0.165508565	0.23627955	287	0	MDSRSPSLPDDRPDPPEQHLDARAGATLRGTAGPRGVRRILPFLGPAVIASIAYMGPGNFATNIEGGARYGYSLLWVILAANLMAMVIQNLSANLGIASGRNLPELIRERWPRPLVWFYWIQAELVAMATDLAEFLGAALAIQLLTGLPMFWGAVVTGVVTFWLLNLQKRGTRPLELAVGAFVLMIGVAYLVQVVLARPDLAAVGAGFVPRLQGPGSAYLAVGIIGATVMPYVIYLHSALTQGRIQTDTTEEKRRLVRLNRVDVIAGMGLAGLINMSMLAVAAATFHGKNVENAGDLTTAYQTLTPLLGPAASVLFAVALLASGLSSSAVGLMAGDVIMQGFMGFHIPLWLRRLITMLPAFIVILLGMDPISVLILSQVILCFGVPFALVPLLLFTARRDVMGALVTRRSFTVIGWVIAVIIIALNGYLLWELLGG	5
D56G,H232Y,A271T,L354F,M402T	0.207916451	0.067204771			58	0	MDSRSPSLPDDRPDPPEQHLDARAGATLRGTAGPRGVRRILPFLGPAVIASIAYMGPGNFATNIEGGARYGYSLLWVILAANLMAMVIQNLSANLGIASGRNLPELIRERWPRPLVWFYWIQAELVAMATDLAEFLGAALAIQLLTGLPMFWGAVVTGVVTFWLLNLQKRGTRPLELAVGAFVLMIGVAYLVQVVLARPDLAAVGAGFVPRLQGPGSAYLAVGIIGATVMPYVIYLHSALTQGRIQTDTTEEKRRLVRLNRVDVIAAMGLTGLINMSMLAVAAATFHGKNVENAGDLTTAYQTLTPLLGPAASVLFAVALLASGLSSSAVGTMAGDVIMQGFMGFHIPLWLRRFITMLPAFIVILLGMDPSSVLILSQVILCFGVPFALVPLLLFTARRDVTGALVTRRSFTVIGWVIAVIIIALNGYLLWELLGG	5
D56G,H232Y,A271T,L365G,W416L	0.068885044	0.043828698			68	0	MDSRSPSLPDDRPDPPEQHLDARAGATLRGTAGPRGVRRILPFLGPAVIASIAYMGPGNFATNIEGGARYGYSLLWVILAANLMAMVIQNLSANLGIASGRNLPELIRERWPRPLVWFYWIQAELVAMATDLAEFLGAALAIQLLTGLPMFWGAVVTGVVTFWLLNLQKRGTRPLELAVGAFVLMIGVAYLVQVVLARPDLAAVGAGFVPRLQGPGSAYLAVGIIGATVMPYVIYLHSALTQGRIQTDTTEEKRRLVRLNRVDVIAAMGLTGLINMSMLAVAAATFHGKNVENAGDLTTAYQTLTPLLGPAASVLFAVALLASGLSSSAVGTMAGDVIMQGFMGFHIPLWLRRLITMLPAFIVIGLGMDPSSVLILSQVILCFGVPFALVPLLLFTARRDVMGALVTRRSFTVIGLVIAVIIIALNGYLLWELLGG	5
D56G,H232Y,A404E	0.129787594	0.016034201	-0.050560338	0.272399827	1498	0	MDSRSPSLPDDRPDPPEQHLDARAGATLRGTAGPRGVRRILPFLGPAVIASIAYMGPGNFATNIEGGARYGYSLLWVILAANLMAMVIQNLSANLGIASGRNLPELIRERWPRPLVWFYWIQAELVAMATDLAEFLGAALAIQLLTGLPMFWGAVVTGVVTFWLLNLQKRGTRPLELAVGAFVLMIGVAYLVQVVLARPDLAAVGAGFVPRLQGPGSAYLAVGIIGATVMPYVIYLHSALTQGRIQTDTTEEKRRLVRLNRVDVIAAMGLAGLINMSMLAVAAATFHGKNVENAGDLTTAYQTLTPLLGPAASVLFAVALLASGLSSSAVGTMAGDVIMQGFMGFHIPLWLRRLITMLPAFIVILLGMDPSSVLILSQVILCFGVPFALVPLLLFTARRDVMGELVTRRSFTVIGWVIAVIIIALNGYLLWELLGG	3
D56G,H232Y,C382G	0.109777439	0.018489244	0.16239746	0.313849862	1190	0	MDSRSPSLPDDRPDPPEQHLDARAGATLRGTAGPRGVRRILPFLGPAVIASIAYMGPGNFATNIEGGARYGYSLLWVILAANLMAMVIQNLSANLGIASGRNLPELIRERWPRPLVWFYWIQAELVAMATDLAEFLGAALAIQLLTGLPMFWGAVVTGVVTFWLLNLQKRGTRPLELAVGAFVLMIGVAYLVQVVLARPDLAAVGAGFVPRLQGPGSAYLAVGIIGATVMPYVIYLHSALTQGRIQTDTTEEKRRLVRLNRVDVIAAMGLAGLINMSMLAVAAATFHGKNVENAGDLTTAYQTLTPLLGPAASVLFAVALLASGLSSSAVGTMAGDVIMQGFMGFHIPLWLRRLITMLPAFIVILLGMDPSSVLILSQVILGFGVPFALVPLLLFTARRDVMGALVTRRSFTVIGWVIAVIIIALNGYLLWELLGG	3
D56G,H232Y,C382S,P386L	0.077788603	0.089195586			87	0	MDSRSPSLPDDRPDPPEQHLDARAGATLRGTAGPRGVRRILPFLGPAVIASIAYMGPGNFATNIEGGARYGYSLLWVILAANLMAMVIQNLSANLGIASGRNLPELIRERWPRPLVWFYWIQAELVAMATDLAEFLGAALAIQLLTGLPMFWGAVVTGVVTFWLLNLQKRGTRPLELAVGAFVLMIGVAYLVQVVLARPDLAAVGAGFVPRLQGPGSAYLAVGIIGATVMPYVIYLHSALTQGRIQTDTTEEKRRLVRLNRVDVIAAMGLAGLINMSMLAVAAATFHGKNVENAGDLTTAYQTLTPLLGPAASVLFAVALLASGLSSSAVGTMAGDVIMQGFMGFHIPLWLRRLITMLPAFIVILLGMDPSSVLILSQVILSFGVLFALVPLLLFTARRDVMGALVTRRSFTVIGWVIAVIIIALNGYLLWELLGG	4
D56G,H232Y,D336A	0.17891751	0.052066034	0.223626015	0.394153526	175	0	MDSRSPSLPDDRPDPPEQHLDARAGATLRGTAGPRGVRRILPFLGPAVIASIAYMGPGNFATNIEGGARYGYSLLWVILAANLMAMVIQNLSANLGIASGRNLPELIRERWPRPLVWFYWIQAELVAMATDLAEFLGAALAIQLLTGLPMFWGAVVTGVVTFWLLNLQKRGTRPLELAVGAFVLMIGVAYLVQVVLARPDLAAVGAGFVPRLQGPGSAYLAVGIIGATVMPYVIYLHSALTQGRIQTDTTEEKRRLVRLNRVDVIAAMGLAGLINMSMLAVAAATFHGKNVENAGDLTTAYQTLTPLLGPAASVLFAVALLASGLSSSAVGTMAGAVIMQGFMGFHIPLWLRRLITMLPAFIVILLGMDPSSVLILSQVILCFGVPFALVPLLLFTARRDVMGALVTRRSFTVIGWVIAVIIIALNGYLLWELLGG	3
D56G,H232Y,D336A,C382F	0.128220952	0.069019917			79	0	MDSRSPSLPDDRPDPPEQHLDARAGATLRGTAGPRGVRRILPFLGPAVIASIAYMGPGNFATNIEGGARYGYSLLWVILAANLMAMVIQNLSANLGIASGRNLPELIRERWPRPLVWFYWIQAELVAMATDLAEFLGAALAIQLLTGLPMFWGAVVTGVVTFWLLNLQKRGTRPLELAVGAFVLMIGVAYLVQVVLARPDLAAVGAGFVPRLQGPGSAYLAVGIIGATVMPYVIYLHSALTQGRIQTDTTEEKRRLVRLNRVDVIAAMGLAGLINMSMLAVAAATFHGKNVENAGDLTTAYQTLTPLLGPAASVLFAVALLASGLSSSAVGTMAGAVIMQGFMGFHIPLWLRRLITMLPAFIVILLGMDPSSVLILSQVILFFGVPFALVPLLLFTARRDVMGALVTRRSFTVIGWVIAVIIIALNGYLLWELLGG	4
D56G,H232Y,E252Q,Y301A,C382G	0.11090267	0.07168743			54	0	MDSRSPSLPDDRPDPPEQHLDARAGATLRGTAGPRGVRRILPFLGPAVIASIAYMGPGNFATNIEGGARYGYSLLWVILAANLMAMVIQNLSANLGIASGRNLPELIRERWPRPLVWFYWIQAELVAMATDLAEFLGAALAIQLLTGLPMFWGAVVTGVVTFWLLNLQKRGTRPLELAVGAFVLMIGVAYLVQVVLARPDLAAVGAGFVPRLQGPGSAYLAVGIIGATVMPYVIYLHSALTQGRIQTDTTEQKRRLVRLNRVDVIAAMGLAGLINMSMLAVAAATFHGKNVENAGDLTTAAQTLTPLLGPAASVLFAVALLASGLSSSAVGTMAGDVIMQGFMGFHIPLWLRRLITMLPAFIVILLGMDPSSVLILSQVILGFGVPFALVPLLLFTARRDVMGALVTRRSFTVIGWVIAVIIIALNGYLLWELLGG	5
D56G,H232Y,F286V	0.15187928	0.016353908	-0.040213547	0.266042919	327	0	MDSRSPSLPDDRPDPPEQHLDARAGATLRGTAGPRGVRRILPFLGPAVIASIAYMGPGNFATNIEGGARYGYSLLWVILAANLMAMVIQNLSANLGIASGRNLPELIRERWPRPLVWFYWIQAELVAMATDLAEFLGAALAIQLLTGLPMFWGAVVTGVVTFWLLNLQKRGTRPLELAVGAFVLMIGVAYLVQVVLARPDLAAVGAGFVPRLQGPGSAYLAVGIIGATVMPYVIYLHSALTQGRIQTDTTEEKRRLVRLNRVDVIAAMGLAGLINMSMLAVAAATVHGKNVENAGDLTTAYQTLTPLLGPAASVLFAVALLASGLSSSAVGTMAGDVIMQGFMGFHIPLWLRRLITMLPAFIVILLGMDPSSVLILSQVILCFGVPFALVPLLLFTARRDVMGALVTRRSFTVIGWVIAVIIIALNGYLLWELLGG	3
D56G,H232Y,F395V	0.344405612	0.082864142			48	0	MDSRSPSLPDDRPDPPEQHLDARAGATLRGTAGPRGVRRILPFLGPAVIASIAYMGPGNFATNIEGGARYGYSLLWVILAANLMAMVIQNLSANLGIASGRNLPELIRERWPRPLVWFYWIQAELVAMATDLAEFLGAALAIQLLTGLPMFWGAVVTGVVTFWLLNLQKRGTRPLELAVGAFVLMIGVAYLVQVVLARPDLAAVGAGFVPRLQGPGSAYLAVGIIGATVMPYVIYLHSALTQGRIQTDTTEEKRRLVRLNRVDVIAAMGLAGLINMSMLAVAAATFHGKNVENAGDLTTAYQTLTPLLGPAASVLFAVALLASGLSSSAVGTMAGDVIMQGFMGFHIPLWLRRLITMLPAFIVILLGMDPSSVLILSQVILCFGVPFALVPLLLVTARRDVMGALVTRRSFTVIGWVIAVIIIALNGYLLWELLGG	3
D56G,H232Y,G243E	0.127976418	0.005144812	0.045983453	0.21754354	1198	0	MDSRSPSLPDDRPDPPEQHLDARAGATLRGTAGPRGVRRILPFLGPAVIASIAYMGPGNFATNIEGGARYGYSLLWVILAANLMAMVIQNLSANLGIASGRNLPELIRERWPRPLVWFYWIQAELVAMATDLAEFLGAALAIQLLTGLPMFWGAVVTGVVTFWLLNLQKRGTRPLELAVGAFVLMIGVAYLVQVVLARPDLAAVGAGFVPRLQGPGSAYLAVGIIGATVMPYVIYLHSALTQERIQTDTTEEKRRLVRLNRVDVIAAMGLAGLINMSMLAVAAATFHGKNVENAGDLTTAYQTLTPLLGPAASVLFAVALLASGLSSSAVGTMAGDVIMQGFMGFHIPLWLRRLITMLPAFIVILLGMDPSSVLILSQVILCFGVPFALVPLLLFTARRDVMGALVTRRSFTVIGWVIAVIIIALNGYLLWELLGG	3
D56G,H232Y,G243E,C382G	0.187461847	0.051998987			98	0	MDSRSPSLPDDRPDPPEQHLDARAGATLRGTAGPRGVRRILPFLGPAVIASIAYMGPGNFATNIEGGARYGYSLLWVILAANLMAMVIQNLSANLGIASGRNLPELIRERWPRPLVWFYWIQAELVAMATDLAEFLGAALAIQLLTGLPMFWGAVVTGVVTFWLLNLQKRGTRPLELAVGAFVLMIGVAYLVQVVLARPDLAAVGAGFVPRLQGPGSAYLAVGIIGATVMPYVIYLHSALTQERIQTDTTEEKRRLVRLNRVDVIAAMGLAGLINMSMLAVAAATFHGKNVENAGDLTTAYQTLTPLLGPAASVLFAVALLASGLSSSAVGTMAGDVIMQGFMGFHIPLWLRRLITMLPAFIVILLGMDPSSVLILSQVILGFGVPFALVPLLLFTARRDVMGALVTRRSFTVIGWVIAVIIIALNGYLLWELLGG	4
D56G,H232Y,G243E,I355Y	0.0508397	0.056129933			61	0	MDSRSPSLPDDRPDPPEQHLDARAGATLRGTAGPRGVRRILPFLGPAVIASIAYMGPGNFATNIEGGARYGYSLLWVILAANLMAMVIQNLSANLGIASGRNLPELIRERWPRPLVWFYWIQAELVAMATDLAEFLGAALAIQLLTGLPMFWGAVVTGVVTFWLLNLQKRGTRPLELAVGAFVLMIGVAYLVQVVLARPDLAAVGAGFVPRLQGPGSAYLAVGIIGATVMPYVIYLHSALTQERIQTDTTEEKRRLVRLNRVDVIAAMGLAGLINMSMLAVAAATFHGKNVENAGDLTTAYQTLTPLLGPAASVLFAVALLASGLSSSAVGTMAGDVIMQGFMGFHIPLWLRRLYTMLPAFIVILLGMDPSSVLILSQVILCFGVPFALVPLLLFTARRDVMGALVTRRSFTVIGWVIAVIIIALNGYLLWELLGG	4
D56G,H232Y,G243E,M339I,C382G	0.196439703	0.105644753			38	0	MDSRSPSLPDDRPDPPEQHLDARAGATLRGTAGPRGVRRILPFLGPAVIASIAYMGPGNFATNIEGGARYGYSLLWVILAANLMAMVIQNLSANLGIASGRNLPELIRERWPRPLVWFYWIQAELVAMATDLAEFLGAALAIQLLTGLPMFWGAVVTGVVTFWLLNLQKRGTRPLELAVGAFVLMIGVAYLVQVVLARPDLAAVGAGFVPRLQGPGSAYLAVGIIGATVMPYVIYLHSALTQERIQTDTTEEKRRLVRLNRVDVIAAMGLAGLINMSMLAVAAATFHGKNVENAGDLTTAYQTLTPLLGPAASVLFAVALLASGLSSSAVGTMAGDVIIQGFMGFHIPLWLRRLITMLPAFIVILLGMDPSSVLILSQVILGFGVPFALVPLLLFTARRDVMGALVTRRSFTVIGWVIAVIIIALNGYLLWELLGG	5
D56G,H232Y,G243E,del416-418	0.129370212	0.017743847	0.059889787	0.295433046	162	0	MDSRSPSLPDDRPDPPEQHLDARAGATLRGTAGPRGVRRILPFLGPAVIASIAYMGPGNFATNIEGGARYGYSLLWVILAANLMAMVIQNLSANLGIASGRNLPELIRERWPRPLVWFYWIQAELVAMATDLAEFLGAALAIQLLTGLPMFWGAVVTGVVTFWLLNLQKRGTRPLELAVGAFVLMIGVAYLVQVVLARPDLAAVGAGFVPRLQGPGSAYLAVGIIGATVMPYVIYLHSALTQERIQTDTTEEKRRLVRLNRVDVIAAMGLAGLINMSMLAVAAATFHGKNVENAGDLTTAYQTLTPLLGPAASVLFAVALLASGLSSSAVGTMAGDVIMQGFMGFHIPLWLRRLITMLPAFIVILLGMDPSSVLILSQVILCFGVPFALVPLLLFTARRDVMGALVTRRSFTVIGWVIIIALNGYLLWELLGG	4
D56G,H232Y,G331L	0.214440829	0.061892022			41	0	MDSRSPSLPDDRPDPPEQHLDARAGATLRGTAGPRGVRRILPFLGPAVIASIAYMGPGNFATNIEGGARYGYSLLWVILAANLMAMVIQNLSANLGIASGRNLPELIRERWPRPLVWFYWIQAELVAMATDLAEFLGAALAIQLLTGLPMFWGAVVTGVVTFWLLNLQKRGTRPLELAVGAFVLMIGVAYLVQVVLARPDLAAVGAGFVPRLQGPGSAYLAVGIIGATVMPYVIYLHSALTQGRIQTDTTEEKRRLVRLNRVDVIAAMGLAGLINMSMLAVAAATFHGKNVENAGDLTTAYQTLTPLLGPAASVLFAVALLASGLSSSAVLTMAGDVIMQGFMGFHIPLWLRRLITMLPAFIVILLGMDPSSVLILSQVILCFGVPFALVPLLLFTARRDVMGALVTRRSFTVIGWVIAVIIIALNGYLLWELLGG	3
D56G,H232Y,G331V,M339V	0.122443931	0.037098022	0.005951955	0.257183449	262	0	MDSRSPSLPDDRPDPPEQHLDARAGATLRGTAGPRGVRRILPFLGPAVIASIAYMGPGNFATNIEGGARYGYSLLWVILAANLMAMVIQNLSANLGIASGRNLPELIRERWPRPLVWFYWIQAELVAMATDLAEFLGAALAIQLLTGLPMFWGAVVTGVVTFWLLNLQKRGTRPLELAVGAFVLMIGVAYLVQVVLARPDLAAVGAGFVPRLQGPGSAYLAVGIIGATVMPYVIYLHSALTQGRIQTDTTEEKRRLVRLNRVDVIAAMGLAGLINMSMLAVAAATFHGKNVENAGDLTTAYQTLTPLLGPAASVLFAVALLASGLSSSAVVTMAGDVIVQGFMGFHIPLWLRRLITMLPAFIVILLGMDPSSVLILSQVILCFGVPFALVPLLLFTARRDVMGALVTRRSFTVIGWVIAVIIIALNGYLLWELLGG	4
D56G,H232Y,G335A,V373L,L433M	0.07291216	0.036798096	-0.110759959	0.48454078	891	0	MDSRSPSLPDDRPDPPEQHLDARAGATLRGTAGPRGVRRILPFLGPAVIASIAYMGPGNFATNIEGGARYGYSLLWVILAANLMAMVIQNLSANLGIASGRNLPELIRERWPRPLVWFYWIQAELVAMATDLAEFLGAALAIQLLTGLPMFWGAVVTGVVTFWLLNLQKRGTRPLELAVGAFVLMIGVAYLVQVVLARPDLAAVGAGFVPRLQGPGSAYLAVGIIGATVMPYVIYLHSALTQGRIQTDTTEEKRRLVRLNRVDVIAAMGLAGLINMSMLAVAAATFHGKNVENAGDLTTAYQTLTPLLGPAASVLFAVALLASGLSSSAVGTMAADVIMQGFMGFHIPLWLRRLITMLPAFIVILLGMDPSSLLILSQVILCFGVPFALVPLLLFTARRDVMGALVTRRSFTVIGWVIAVIIIALNGYLLWEMLGG	5
D56G,H232Y,G335C,G341E,S377A	0.114731165	0.100668461			70	0	MDSRSPSLPDDRPDPPEQHLDARAGATLRGTAGPRGVRRILPFLGPAVIASIAYMGPGNFATNIEGGARYGYSLLWVILAANLMAMVIQNLSANLGIASGRNLPELIRERWPRPLVWFYWIQAELVAMATDLAEFLGAALAIQLLTGLPMFWGAVVTGVVTFWLLNLQKRGTRPLELAVGAFVLMIGVAYLVQVVLARPDLAAVGAGFVPRLQGPGSAYLAVGIIGATVMPYVIYLHSALTQGRIQTDTTEEKRRLVRLNRVDVIAAMGLAGLINMSMLAVAAATFHGKNVENAGDLTTAYQTLTPLLGPAASVLFAVALLASGLSSSAVGTMACDVIMQEFMGFHIPLWLRRLITMLPAFIVILLGMDPSSVLILAQVILCFGVPFALVPLLLFTARRDVMGALVTRRSFTVIGWVIAVIIIALNGYLLWELLGG	5
D56G,H232Y,G335S	0.164665937	0.037241844	-0.306183532	0.346205753	137	0	MDSRSPSLPDDRPDPPEQHLDARAGATLRGTAGPRGVRRILPFLGPAVIASIAYMGPGNFATNIEGGARYGYSLLWVILAANLMAMVIQNLSANLGIASGRNLPELIRERWPRPLVWFYWIQAELVAMATDLAEFLGAALAIQLLTGLPMFWGAVVTGVVTFWLLNLQKRGTRPLELAVGAFVLMIGVAYLVQVVLARPDLAAVGAGFVPRLQGPGSAYLAVGIIGATVMPYVIYLHSALTQGRIQTDTTEEKRRLVRLNRVDVIAAMGLAGLINMSMLAVAAATFHGKNVENAGDLTTAYQTLTPLLGPAASVLFAVALLASGLSSSAVGTMASDVIMQGFMGFHIPLWLRRLITMLPAFIVILLGMDPSSVLILSQVILCFGVPFALVPLLLFTARRDVMGALVTRRSFTVIGWVIAVIIIALNGYLLWELLGG	3
D56G,H232Y,G335T,L381S	0.021932733	0.038238214			91	0	MDSRSPSLPDDRPDPPEQHLDARAGATLRGTAGPRGVRRILPFLGPAVIASIAYMGPGNFATNIEGGARYGYSLLWVILAANLMAMVIQNLSANLGIASGRNLPELIRERWPRPLVWFYWIQAELVAMATDLAEFLGAALAIQLLTGLPMFWGAVVTGVVTFWLLNLQKRGTRPLELAVGAFVLMIGVAYLVQVVLARPDLAAVGAGFVPRLQGPGSAYLAVGIIGATVMPYVIYLHSALTQGRIQTDTTEEKRRLVRLNRVDVIAAMGLAGLINMSMLAVAAATFHGKNVENAGDLTTAYQTLTPLLGPAASVLFAVALLASGLSSSAVGTMATDVIMQGFMGFHIPLWLRRLITMLPAFIVILLGMDPSSVLILSQVISCFGVPFALVPLLLFTARRDVMGALVTRRSFTVIGWVIAVIIIALNGYLLWELLGG	4
D56G,H232Y,I245F	0.295792603	0.107023865			14	0	MDSRSPSLPDDRPDPPEQHLDARAGATLRGTAGPRGVRRILPFLGPAVIASIAYMGPGNFATNIEGGARYGYSLLWVILAANLMAMVIQNLSANLGIASGRNLPELIRERWPRPLVWFYWIQAELVAMATDLAEFLGAALAIQLLTGLPMFWGAVVTGVVTFWLLNLQKRGTRPLELAVGAFVLMIGVAYLVQVVLARPDLAAVGAGFVPRLQGPGSAYLAVGIIGATVMPYVIYLHSALTQGRFQTDTTEEKRRLVRLNRVDVIAAMGLAGLINMSMLAVAAATFHGKNVENAGDLTTAYQTLTPLLGPAASVLFAVALLASGLSSSAVGTMAGDVIMQGFMGFHIPLWLRRLITMLPAFIVILLGMDPSSVLILSQVILCFGVPFALVPLLLFTARRDVMGALVTRRSFTVIGWVIAVIIIALNGYLLWELLGG	3
D56G,H232Y,I245G	0.126648933	0.029146255			42	0	MDSRSPSLPDDRPDPPEQHLDARAGATLRGTAGPRGVRRILPFLGPAVIASIAYMGPGNFATNIEGGARYGYSLLWVILAANLMAMVIQNLSANLGIASGRNLPELIRERWPRPLVWFYWIQAELVAMATDLAEFLGAALAIQLLTGLPMFWGAVVTGVVTFWLLNLQKRGTRPLELAVGAFVLMIGVAYLVQVVLARPDLAAVGAGFVPRLQGPGSAYLAVGIIGATVMPYVIYLHSALTQGRGQTDTTEEKRRLVRLNRVDVIAAMGLAGLINMSMLAVAAATFHGKNVENAGDLTTAYQTLTPLLGPAASVLFAVALLASGLSSSAVGTMAGDVIMQGFMGFHIPLWLRRLITMLPAFIVILLGMDPSSVLILSQVILCFGVPFALVPLLLFTARRDVMGALVTRRSFTVIGWVIAVIIIALNGYLLWELLGG	3
D56G,H232Y,L307M	0.091028836	0.029674564	0.027268875	0.536054025	166	0	MDSRSPSLPDDRPDPPEQHLDARAGATLRGTAGPRGVRRILPFLGPAVIASIAYMGPGNFATNIEGGARYGYSLLWVILAANLMAMVIQNLSANLGIASGRNLPELIRERWPRPLVWFYWIQAELVAMATDLAEFLGAALAIQLLTGLPMFWGAVVTGVVTFWLLNLQKRGTRPLELAVGAFVLMIGVAYLVQVVLARPDLAAVGAGFVPRLQGPGSAYLAVGIIGATVMPYVIYLHSALTQGRIQTDTTEEKRRLVRLNRVDVIAAMGLAGLINMSMLAVAAATFHGKNVENAGDLTTAYQTLTPMLGPAASVLFAVALLASGLSSSAVGTMAGDVIMQGFMGFHIPLWLRRLITMLPAFIVILLGMDPSSVLILSQVILCFGVPFALVPLLLFTARRDVMGALVTRRSFTVIGWVIAVIIIALNGYLLWELLGG	3
D56G,H232Y,L354F	0.109096784	0.049972417			247	0	MDSRSPSLPDDRPDPPEQHLDARAGATLRGTAGPRGVRRILPFLGPAVIASIAYMGPGNFATNIEGGARYGYSLLWVILAANLMAMVIQNLSANLGIASGRNLPELIRERWPRPLVWFYWIQAELVAMATDLAEFLGAALAIQLLTGLPMFWGAVVTGVVTFWLLNLQKRGTRPLELAVGAFVLMIGVAYLVQVVLARPDLAAVGAGFVPRLQGPGSAYLAVGIIGATVMPYVIYLHSALTQGRIQTDTTEEKRRLVRLNRVDVIAAMGLAGLINMSMLAVAAATFHGKNVENAGDLTTAYQTLTPLLGPAASVLFAVALLASGLSSSAVGTMAGDVIMQGFMGFHIPLWLRRFITMLPAFIVILLGMDPSSVLILSQVILCFGVPFALVPLLLFTARRDVMGALVTRRSFTVIGWVIAVIIIALNGYLLWELLGG	3
D56G,H232Y,L354F,C382G	0.12616204	0.020416903			58	0	MDSRSPSLPDDRPDPPEQHLDARAGATLRGTAGPRGVRRILPFLGPAVIASIAYMGPGNFATNIEGGARYGYSLLWVILAANLMAMVIQNLSANLGIASGRNLPELIRERWPRPLVWFYWIQAELVAMATDLAEFLGAALAIQLLTGLPMFWGAVVTGVVTFWLLNLQKRGTRPLELAVGAFVLMIGVAYLVQVVLARPDLAAVGAGFVPRLQGPGSAYLAVGIIGATVMPYVIYLHSALTQGRIQTDTTEEKRRLVRLNRVDVIAAMGLAGLINMSMLAVAAATFHGKNVENAGDLTTAYQTLTPLLGPAASVLFAVALLASGLSSSAVGTMAGDVIMQGFMGFHIPLWLRRFITMLPAFIVILLGMDPSSVLILSQVILGFGVPFALVPLLLFTARRDVMGALVTRRSFTVIGWVIAVIIIALNGYLLWELLGG	4
D56G,H232Y,L376F,C382G	0.188491813	0.032050308			90	0	MDSRSPSLPDDRPDPPEQHLDARAGATLRGTAGPRGVRRILPFLGPAVIASIAYMGPGNFATNIEGGARYGYSLLWVILAANLMAMVIQNLSANLGIASGRNLPELIRERWPRPLVWFYWIQAELVAMATDLAEFLGAALAIQLLTGLPMFWGAVVTGVVTFWLLNLQKRGTRPLELAVGAFVLMIGVAYLVQVVLARPDLAAVGAGFVPRLQGPGSAYLAVGIIGATVMPYVIYLHSALTQGRIQTDTTEEKRRLVRLNRVDVIAAMGLAGLINMSMLAVAAATFHGKNVENAGDLTTAYQTLTPLLGPAASVLFAVALLASGLSSSAVGTMAGDVIMQGFMGFHIPLWLRRLITMLPAFIVILLGMDPSSVLIFSQVILGFGVPFALVPLLLFTARRDVMGALVTRRSFTVIGWVIAVIIIALNGYLLWELLGG	4
D56G,H232Y,L381S,C382G	0.034359068	0.035244385			116	0	MDSRSPSLPDDRPDPPEQHLDARAGATLRGTAGPRGVRRILPFLGPAVIASIAYMGPGNFATNIEGGARYGYSLLWVILAANLMAMVIQNLSANLGIASGRNLPELIRERWPRPLVWFYWIQAELVAMATDLAEFLGAALAIQLLTGLPMFWGAVVTGVVTFWLLNLQKRGTRPLELAVGAFVLMIGVAYLVQVVLARPDLAAVGAGFVPRLQGPGSAYLAVGIIGATVMPYVIYLHSALTQGRIQTDTTEEKRRLVRLNRVDVIAAMGLAGLINMSMLAVAAATFHGKNVENAGDLTTAYQTLTPLLGPAASVLFAVALLASGLSSSAVGTMAGDVIMQGFMGFHIPLWLRRLITMLPAFIVILLGMDPSSVLILSQVISGFGVPFALVPLLLFTARRDVMGALVTRRSFTVIGWVIAVIIIALNGYLLWELLGG	4
D56G,H232Y,M339I,C382G	0.079803642	0.0634968			45	0	MDSRSPSLPDDRPDPPEQHLDARAGATLRGTAGPRGVRRILPFLGPAVIASIAYMGPGNFATNIEGGARYGYSLLWVILAANLMAMVIQNLSANLGIASGRNLPELIRERWPRPLVWFYWIQAELVAMATDLAEFLGAALAIQLLTGLPMFWGAVVTGVVTFWLLNLQKRGTRPLELAVGAFVLMIGVAYLVQVVLARPDLAAVGAGFVPRLQGPGSAYLAVGIIGATVMPYVIYLHSALTQGRIQTDTTEEKRRLVRLNRVDVIAAMGLAGLINMSMLAVAAATFHGKNVENAGDLTTAYQTLTPLLGPAASVLFAVALLASGLSSSAVGTMAGDVIIQGFMGFHIPLWLRRLITMLPAFIVILLGMDPSSVLILSQVILGFGVPFALVPLLLFTARRDVMGALVTRRSFTVIGWVIAVIIIALNGYLLWELLGG	4
D56G,H232Y,M339L,C382G	0.16378272	0.038780656	0.03730421	0.342359133	147	0	MDSRSPSLPDDRPDPPEQHLDARAGATLRGTAGPRGVRRILPFLGPAVIASIAYMGPGNFATNIEGGARYGYSLLWVILAANLMAMVIQNLSANLGIASGRNLPELIRERWPRPLVWFYWIQAELVAMATDLAEFLGAALAIQLLTGLPMFWGAVVTGVVTFWLLNLQKRGTRPLELAVGAFVLMIGVAYLVQVVLARPDLAAVGAGFVPRLQGPGSAYLAVGIIGATVMPYVIYLHSALTQGRIQTDTTEEKRRLVRLNRVDVIAAMGLAGLINMSMLAVAAATFHGKNVENAGDLTTAYQTLTPLLGPAASVLFAVALLASGLSSSAVGTMAGDVILQGFMGFHIPLWLRRLITMLPAFIVILLGMDPSSVLILSQVILGFGVPFALVPLLLFTARRDVMGALVTRRSFTVIGWVIAVIIIALNGYLLWELLGG	4
D56G,H232Y,M368G,C382F	0.005343287	0.006899521	-0.102202131	0.274139051	565	0	MDSRSPSLPDDRPDPPEQHLDARAGATLRGTAGPRGVRRILPFLGPAVIASIAYMGPGNFATNIEGGARYGYSLLWVILAANLMAMVIQNLSANLGIASGRNLPELIRERWPRPLVWFYWIQAELVAMATDLAEFLGAALAIQLLTGLPMFWGAVVTGVVTFWLLNLQKRGTRPLELAVGAFVLMIGVAYLVQVVLARPDLAAVGAGFVPRLQGPGSAYLAVGIIGATVMPYVIYLHSALTQGRIQTDTTEEKRRLVRLNRVDVIAAMGLAGLINMSMLAVAAATFHGKNVENAGDLTTAYQTLTPLLGPAASVLFAVALLASGLSSSAVGTMAGDVIMQGFMGFHIPLWLRRLITMLPAFIVILLGGDPSSVLILSQVILFFGVPFALVPLLLFTARRDVMGALVTRRSFTVIGWVIAVIIIALNGYLLWELLGG	4
D56G,H232Y,M368I,F395L	0.130188754	0.030810559	0.088934783	0.367218671	113	0	MDSRSPSLPDDRPDPPEQHLDARAGATLRGTAGPRGVRRILPFLGPAVIASIAYMGPGNFATNIEGGARYGYSLLWVILAANLMAMVIQNLSANLGIASGRNLPELIRERWPRPLVWFYWIQAELVAMATDLAEFLGAALAIQLLTGLPMFWGAVVTGVVTFWLLNLQKRGTRPLELAVGAFVLMIGVAYLVQVVLARPDLAAVGAGFVPRLQGPGSAYLAVGIIGATVMPYVIYLHSALTQGRIQTDTTEEKRRLVRLNRVDVIAAMGLAGLINMSMLAVAAATFHGKNVENAGDLTTAYQTLTPLLGPAASVLFAVALLASGLSSSAVGTMAGDVIMQGFMGFHIPLWLRRLITMLPAFIVILLGIDPSSVLILSQVILCFGVPFALVPLLLLTARRDVMGALVTRRSFTVIGWVIAVIIIALNGYLLWELLGG	4
D56G,H232Y,M368L	0.122069409	0.040080378			260	0	MDSRSPSLPDDRPDPPEQHLDARAGATLRGTAGPRGVRRILPFLGPAVIASIAYMGPGNFATNIEGGARYGYSLLWVILAANLMAMVIQNLSANLGIASGRNLPELIRERWPRPLVWFYWIQAELVAMATDLAEFLGAALAIQLLTGLPMFWGAVVTGVVTFWLLNLQKRGTRPLELAVGAFVLMIGVAYLVQVVLARPDLAAVGAGFVPRLQGPGSAYLAVGIIGATVMPYVIYLHSALTQGRIQTDTTEEKRRLVRLNRVDVIAAMGLAGLINMSMLAVAAATFHGKNVENAGDLTTAYQTLTPLLGPAASVLFAVALLASGLSSSAVGTMAGDVIMQGFMGFHIPLWLRRLITMLPAFIVILLGLDPSSVLILSQVILCFGVPFALVPLLLFTARRDVMGALVTRRSFTVIGWVIAVIIIALNGYLLWELLGG	3
D56G,H232Y,M368S	0.124236948	0.02818755			129	0	MDSRSPSLPDDRPDPPEQHLDARAGATLRGTAGPRGVRRILPFLGPAVIASIAYMGPGNFATNIEGGARYGYSLLWVILAANLMAMVIQNLSANLGIASGRNLPELIRERWPRPLVWFYWIQAELVAMATDLAEFLGAALAIQLLTGLPMFWGAVVTGVVTFWLLNLQKRGTRPLELAVGAFVLMIGVAYLVQVVLARPDLAAVGAGFVPRLQGPGSAYLAVGIIGATVMPYVIYLHSALTQGRIQTDTTEEKRRLVRLNRVDVIAAMGLAGLINMSMLAVAAATFHGKNVENAGDLTTAYQTLTPLLGPAASVLFAVALLASGLSSSAVGTMAGDVIMQGFMGFHIPLWLRRLITMLPAFIVILLGSDPSSVLILSQVILCFGVPFALVPLLLFTARRDVMGALVTRRSFTVIGWVIAVIIIALNGYLLWELLGG	3
D56G,H232Y,N275A,G331A	0.060451417	0.036660836			252	0	MDSRSPSLPDDRPDPPEQHLDARAGATLRGTAGPRGVRRILPFLGPAVIASIAYMGPGNFATNIEGGARYGYSLLWVILAANLMAMVIQNLSANLGIASGRNLPELIRERWPRPLVWFYWIQAELVAMATDLAEFLGAALAIQLLTGLPMFWGAVVTGVVTFWLLNLQKRGTRPLELAVGAFVLMIGVAYLVQVVLARPDLAAVGAGFVPRLQGPGSAYLAVGIIGATVMPYVIYLHSALTQGRIQTDTTEEKRRLVRLNRVDVIAAMGLAGLIAMSMLAVAAATFHGKNVENAGDLTTAYQTLTPLLGPAASVLFAVALLASGLSSSAVATMAGDVIMQGFMGFHIPLWLRRLITMLPAFIVILLGMDPSSVLILSQVILCFGVPFALVPLLLFTARRDVMGALVTRRSFTVIGWVIAVIIIALNGYLLWELLGG	4
D56G,H232Y,N275T	0.072298919	0.058575977	-0.103467227	0.195102136	331	0	MDSRSPSLPDDRPDPPEQHLDARAGATLRGTAGPRGVRRILPFLGPAVIASIAYMGPGNFATNIEGGARYGYSLLWVILAANLMAMVIQNLSANLGIASGRNLPELIRERWPRPLVWFYWIQAELVAMATDLAEFLGAALAIQLLTGLPMFWGAVVTGVVTFWLLNLQKRGTRPLELAVGAFVLMIGVAYLVQVVLARPDLAAVGAGFVPRLQGPGSAYLAVGIIGATVMPYVIYLHSALTQGRIQTDTTEEKRRLVRLNRVDVIAAMGLAGLITMSMLAVAAATFHGKNVENAGDLTTAYQTLTPLLGPAASVLFAVALLASGLSSSAVGTMAGDVIMQGFMGFHIPLWLRRLITMLPAFIVILLGMDPSSVLILSQVILCFGVPFALVPLLLFTARRDVMGALVTRRSFTVIGWVIAVIIIALNGYLLWELLGG	3
D56G,H232Y,P306T	0.145554558	0.015385096	-0.190227743	0.333587999	184	0	MDSRSPSLPDDRPDPPEQHLDARAGATLRGTAGPRGVRRILPFLGPAVIASIAYMGPGNFATNIEGGARYGYSLLWVILAANLMAMVIQNLSANLGIASGRNLPELIRERWPRPLVWFYWIQAELVAMATDLAEFLGAALAIQLLTGLPMFWGAVVTGVVTFWLLNLQKRGTRPLELAVGAFVLMIGVAYLVQVVLARPDLAAVGAGFVPRLQGPGSAYLAVGIIGATVMPYVIYLHSALTQGRIQTDTTEEKRRLVRLNRVDVIAAMGLAGLINMSMLAVAAATFHGKNVENAGDLTTAYQTLTTLLGPAASVLFAVALLASGLSSSAVGTMAGDVIMQGFMGFHIPLWLRRLITMLPAFIVILLGMDPSSVLILSQVILCFGVPFALVPLLLFTARRDVMGALVTRRSFTVIGWVIAVIIIALNGYLLWELLGG	3
D56G,H232Y,P359T	-0.013320354	0.060111476			92	0	MDSRSPSLPDDRPDPPEQHLDARAGATLRGTAGPRGVRRILPFLGPAVIASIAYMGPGNFATNIEGGARYGYSLLWVILAANLMAMVIQNLSANLGIASGRNLPELIRERWPRPLVWFYWIQAELVAMATDLAEFLGAALAIQLLTGLPMFWGAVVTGVVTFWLLNLQKRGTRPLELAVGAFVLMIGVAYLVQVVLARPDLAAVGAGFVPRLQGPGSAYLAVGIIGATVMPYVIYLHSALTQGRIQTDTTEEKRRLVRLNRVDVIAAMGLAGLINMSMLAVAAATFHGKNVENAGDLTTAYQTLTPLLGPAASVLFAVALLASGLSSSAVGTMAGDVIMQGFMGFHIPLWLRRLITMLTAFIVILLGMDPSSVLILSQVILCFGVPFALVPLLLFTARRDVMGALVTRRSFTVIGWVIAVIIIALNGYLLWELLGG	3
D56G,H232Y,Q242V	0.107448743	0.022927798	0.144905319	0.489047814	285	0	MDSRSPSLPDDRPDPPEQHLDARAGATLRGTAGPRGVRRILPFLGPAVIASIAYMGPGNFATNIEGGARYGYSLLWVILAANLMAMVIQNLSANLGIASGRNLPELIRERWPRPLVWFYWIQAELVAMATDLAEFLGAALAIQLLTGLPMFWGAVVTGVVTFWLLNLQKRGTRPLELAVGAFVLMIGVAYLVQVVLARPDLAAVGAGFVPRLQGPGSAYLAVGIIGATVMPYVIYLHSALTVGRIQTDTTEEKRRLVRLNRVDVIAAMGLAGLINMSMLAVAAATFHGKNVENAGDLTTAYQTLTPLLGPAASVLFAVALLASGLSSSAVGTMAGDVIMQGFMGFHIPLWLRRLITMLPAFIVILLGMDPSSVLILSQVILCFGVPFALVPLLLFTARRDVMGALVTRRSFTVIGWVIAVIIIALNGYLLWELLGG	3
D56G,H232Y,Q242V,A300E	0.049401845	0.023837336	-0.437237136	0.523593669	85	0	MDSRSPSLPDDRPDPPEQHLDARAGATLRGTAGPRGVRRILPFLGPAVIASIAYMGPGNFATNIEGGARYGYSLLWVILAANLMAMVIQNLSANLGIASGRNLPELIRERWPRPLVWFYWIQAELVAMATDLAEFLGAALAIQLLTGLPMFWGAVVTGVVTFWLLNLQKRGTRPLELAVGAFVLMIGVAYLVQVVLARPDLAAVGAGFVPRLQGPGSAYLAVGIIGATVMPYVIYLHSALTVGRIQTDTTEEKRRLVRLNRVDVIAAMGLAGLINMSMLAVAAATFHGKNVENAGDLTTEYQTLTPLLGPAASVLFAVALLASGLSSSAVGTMAGDVIMQGFMGFHIPLWLRRLITMLPAFIVILLGMDPSSVLILSQVILCFGVPFALVPLLLFTARRDVMGALVTRRSFTVIGWVIAVIIIALNGYLLWELLGG	4
D56G,H232Y,R244E,D336A,G341V	0.133078959	0.035023096			50	0	MDSRSPSLPDDRPDPPEQHLDARAGATLRGTAGPRGVRRILPFLGPAVIASIAYMGPGNFATNIEGGARYGYSLLWVILAANLMAMVIQNLSANLGIASGRNLPELIRERWPRPLVWFYWIQAELVAMATDLAEFLGAALAIQLLTGLPMFWGAVVTGVVTFWLLNLQKRGTRPLELAVGAFVLMIGVAYLVQVVLARPDLAAVGAGFVPRLQGPGSAYLAVGIIGATVMPYVIYLHSALTQGEIQTDTTEEKRRLVRLNRVDVIAAMGLAGLINMSMLAVAAATFHGKNVENAGDLTTAYQTLTPLLGPAASVLFAVALLASGLSSSAVGTMAGAVIMQVFMGFHIPLWLRRLITMLPAFIVILLGMDPSSVLILSQVILCFGVPFALVPLLLFTARRDVMGALVTRRSFTVIGWVIAVIIIALNGYLLWELLGG	5
D56G,H232Y,R244K	0.184100602	0.027560807	0.148009274	0.299915061	513	0	MDSRSPSLPDDRPDPPEQHLDARAGATLRGTAGPRGVRRILPFLGPAVIASIAYMGPGNFATNIEGGARYGYSLLWVILAANLMAMVIQNLSANLGIASGRNLPELIRERWPRPLVWFYWIQAELVAMATDLAEFLGAALAIQLLTGLPMFWGAVVTGVVTFWLLNLQKRGTRPLELAVGAFVLMIGVAYLVQVVLARPDLAAVGAGFVPRLQGPGSAYLAVGIIGATVMPYVIYLHSALTQGKIQTDTTEEKRRLVRLNRVDVIAAMGLAGLINMSMLAVAAATFHGKNVENAGDLTTAYQTLTPLLGPAASVLFAVALLASGLSSSAVGTMAGDVIMQGFMGFHIPLWLRRLITMLPAFIVILLGMDPSSVLILSQVILCFGVPFALVPLLLFTARRDVMGALVTRRSFTVIGWVIAVIIIALNGYLLWELLGG	3
D56G,H232Y,R244K,P391A	0.289763787	0.151390445			19	0	MDSRSPSLPDDRPDPPEQHLDARAGATLRGTAGPRGVRRILPFLGPAVIASIAYMGPGNFATNIEGGARYGYSLLWVILAANLMAMVIQNLSANLGIASGRNLPELIRERWPRPLVWFYWIQAELVAMATDLAEFLGAALAIQLLTGLPMFWGAVVTGVVTFWLLNLQKRGTRPLELAVGAFVLMIGVAYLVQVVLARPDLAAVGAGFVPRLQGPGSAYLAVGIIGATVMPYVIYLHSALTQGKIQTDTTEEKRRLVRLNRVDVIAAMGLAGLINMSMLAVAAATFHGKNVENAGDLTTAYQTLTPLLGPAASVLFAVALLASGLSSSAVGTMAGDVIMQGFMGFHIPLWLRRLITMLPAFIVILLGMDPSSVLILSQVILCFGVPFALVALLLFTARRDVMGALVTRRSFTVIGWVIAVIIIALNGYLLWELLGG	4
D56G,H232Y,R244K,S323A	0.172768839	0.056747967			60	0	MDSRSPSLPDDRPDPPEQHLDARAGATLRGTAGPRGVRRILPFLGPAVIASIAYMGPGNFATNIEGGARYGYSLLWVILAANLMAMVIQNLSANLGIASGRNLPELIRERWPRPLVWFYWIQAELVAMATDLAEFLGAALAIQLLTGLPMFWGAVVTGVVTFWLLNLQKRGTRPLELAVGAFVLMIGVAYLVQVVLARPDLAAVGAGFVPRLQGPGSAYLAVGIIGATVMPYVIYLHSALTQGKIQTDTTEEKRRLVRLNRVDVIAAMGLAGLINMSMLAVAAATFHGKNVENAGDLTTAYQTLTPLLGPAASVLFAVALLAAGLSSSAVGTMAGDVIMQGFMGFHIPLWLRRLITMLPAFIVILLGMDPSSVLILSQVILCFGVPFALVPLLLFTARRDVMGALVTRRSFTVIGWVIAVIIIALNGYLLWELLGG	4
D56G,H232Y,R244K,T250K,D336A	0.162952311	0.016544288	-0.098903997	0.279733544	713	0	MDSRSPSLPDDRPDPPEQHLDARAGATLRGTAGPRGVRRILPFLGPAVIASIAYMGPGNFATNIEGGARYGYSLLWVILAANLMAMVIQNLSANLGIASGRNLPELIRERWPRPLVWFYWIQAELVAMATDLAEFLGAALAIQLLTGLPMFWGAVVTGVVTFWLLNLQKRGTRPLELAVGAFVLMIGVAYLVQVVLARPDLAAVGAGFVPRLQGPGSAYLAVGIIGATVMPYVIYLHSALTQGKIQTDTKEEKRRLVRLNRVDVIAAMGLAGLINMSMLAVAAATFHGKNVENAGDLTTAYQTLTPLLGPAASVLFAVALLASGLSSSAVGTMAGAVIMQGFMGFHIPLWLRRLITMLPAFIVILLGMDPSSVLILSQVILCFGVPFALVPLLLFTARRDVMGALVTRRSFTVIGWVIAVIIIALNGYLLWELLGG	5
D56G,H232Y,R255P	0.36787739	0.076047191			461	0	MDSRSPSLPDDRPDPPEQHLDARAGATLRGTAGPRGVRRILPFLGPAVIASIAYMGPGNFATNIEGGARYGYSLLWVILAANLMAMVIQNLSANLGIASGRNLPELIRERWPRPLVWFYWIQAELVAMATDLAEFLGAALAIQLLTGLPMFWGAVVTGVVTFWLLNLQKRGTRPLELAVGAFVLMIGVAYLVQVVLARPDLAAVGAGFVPRLQGPGSAYLAVGIIGATVMPYVIYLHSALTQGRIQTDTTEEKRPLVRLNRVDVIAAMGLAGLINMSMLAVAAATFHGKNVENAGDLTTAYQTLTPLLGPAASVLFAVALLASGLSSSAVGTMAGDVIMQGFMGFHIPLWLRRLITMLPAFIVILLGMDPSSVLILSQVILCFGVPFALVPLLLFTARRDVMGALVTRRSFTVIGWVIAVIIIALNGYLLWELLGG	3
D56G,H232Y,T332S	0.14511288	0.039783918			137	0	MDSRSPSLPDDRPDPPEQHLDARAGATLRGTAGPRGVRRILPFLGPAVIASIAYMGPGNFATNIEGGARYGYSLLWVILAANLMAMVIQNLSANLGIASGRNLPELIRERWPRPLVWFYWIQAELVAMATDLAEFLGAALAIQLLTGLPMFWGAVVTGVVTFWLLNLQKRGTRPLELAVGAFVLMIGVAYLVQVVLARPDLAAVGAGFVPRLQGPGSAYLAVGIIGATVMPYVIYLHSALTQGRIQTDTTEEKRRLVRLNRVDVIAAMGLAGLINMSMLAVAAATFHGKNVENAGDLTTAYQTLTPLLGPAASVLFAVALLASGLSSSAVGSMAGDVIMQGFMGFHIPLWLRRLITMLPAFIVILLGMDPSSVLILSQVILCFGVPFALVPLLLFTARRDVMGALVTRRSFTVIGWVIAVIIIALNGYLLWELLGG	3
D56G,H232Y,T356A,D369Y	0.21684212	0.058918418	-0.080614514	0.394308131	67	0	MDSRSPSLPDDRPDPPEQHLDARAGATLRGTAGPRGVRRILPFLGPAVIASIAYMGPGNFATNIEGGARYGYSLLWVILAANLMAMVIQNLSANLGIASGRNLPELIRERWPRPLVWFYWIQAELVAMATDLAEFLGAALAIQLLTGLPMFWGAVVTGVVTFWLLNLQKRGTRPLELAVGAFVLMIGVAYLVQVVLARPDLAAVGAGFVPRLQGPGSAYLAVGIIGATVMPYVIYLHSALTQGRIQTDTTEEKRRLVRLNRVDVIAAMGLAGLINMSMLAVAAATFHGKNVENAGDLTTAYQTLTPLLGPAASVLFAVALLASGLSSSAVGTMAGDVIMQGFMGFHIPLWLRRLIAMLPAFIVILLGMYPSSVLILSQVILCFGVPFALVPLLLFTARRDVMGALVTRRSFTVIGWVIAVIIIALNGYLLWELLGG	4
D56G,H232Y,T396K	0.111587209	0.045686306			517	0	MDSRSPSLPDDRPDPPEQHLDARAGATLRGTAGPRGVRRILPFLGPAVIASIAYMGPGNFATNIEGGARYGYSLLWVILAANLMAMVIQNLSANLGIASGRNLPELIRERWPRPLVWFYWIQAELVAMATDLAEFLGAALAIQLLTGLPMFWGAVVTGVVTFWLLNLQKRGTRPLELAVGAFVLMIGVAYLVQVVLARPDLAAVGAGFVPRLQGPGSAYLAVGIIGATVMPYVIYLHSALTQGRIQTDTTEEKRRLVRLNRVDVIAAMGLAGLINMSMLAVAAATFHGKNVENAGDLTTAYQTLTPLLGPAASVLFAVALLASGLSSSAVGTMAGDVIMQGFMGFHIPLWLRRLITMLPAFIVILLGMDPSSVLILSQVILCFGVPFALVPLLLFKARRDVMGALVTRRSFTVIGWVIAVIIIALNGYLLWELLGG	3
D56G,H232Y,T412K	-0.010514944	0.044289852			68	0	MDSRSPSLPDDRPDPPEQHLDARAGATLRGTAGPRGVRRILPFLGPAVIASIAYMGPGNFATNIEGGARYGYSLLWVILAANLMAMVIQNLSANLGIASGRNLPELIRERWPRPLVWFYWIQAELVAMATDLAEFLGAALAIQLLTGLPMFWGAVVTGVVTFWLLNLQKRGTRPLELAVGAFVLMIGVAYLVQVVLARPDLAAVGAGFVPRLQGPGSAYLAVGIIGATVMPYVIYLHSALTQGRIQTDTTEEKRRLVRLNRVDVIAAMGLAGLINMSMLAVAAATFHGKNVENAGDLTTAYQTLTPLLGPAASVLFAVALLASGLSSSAVGTMAGDVIMQGFMGFHIPLWLRRLITMLPAFIVILLGMDPSSVLILSQVILCFGVPFALVPLLLFTARRDVMGALVTRRSFKVIGWVIAVIIIALNGYLLWELLGG	3
D56G,H232Y,V337Y	0.172054164	0.013434499			97	0	MDSRSPSLPDDRPDPPEQHLDARAGATLRGTAGPRGVRRILPFLGPAVIASIAYMGPGNFATNIEGGARYGYSLLWVILAANLMAMVIQNLSANLGIASGRNLPELIRERWPRPLVWFYWIQAELVAMATDLAEFLGAALAIQLLTGLPMFWGAVVTGVVTFWLLNLQKRGTRPLELAVGAFVLMIGVAYLVQVVLARPDLAAVGAGFVPRLQGPGSAYLAVGIIGATVMPYVIYLHSALTQGRIQTDTTEEKRRLVRLNRVDVIAAMGLAGLINMSMLAVAAATFHGKNVENAGDLTTAYQTLTPLLGPAASVLFAVALLASGLSSSAVGTMAGDYIMQGFMGFHIPLWLRRLITMLPAFIVILLGMDPSSVLILSQVILCFGVPFALVPLLLFTARRDVMGALVTRRSFTVIGWVIAVIIIALNGYLLWELLGG	3
D56G,H232Y,Y235F,M276I	0.144428786	0.077726422	0.155542162	0.533944002	917	0	MDSRSPSLPDDRPDPPEQHLDARAGATLRGTAGPRGVRRILPFLGPAVIASIAYMGPGNFATNIEGGARYGYSLLWVILAANLMAMVIQNLSANLGIASGRNLPELIRERWPRPLVWFYWIQAELVAMATDLAEFLGAALAIQLLTGLPMFWGAVVTGVVTFWLLNLQKRGTRPLELAVGAFVLMIGVAYLVQVVLARPDLAAVGAGFVPRLQGPGSAYLAVGIIGATVMPYVIFLHSALTQGRIQTDTTEEKRRLVRLNRVDVIAAMGLAGLINISMLAVAAATFHGKNVENAGDLTTAYQTLTPLLGPAASVLFAVALLASGLSSSAVGTMAGDVIMQGFMGFHIPLWLRRLITMLPAFIVILLGMDPSSVLILSQVILCFGVPFALVPLLLFTARRDVMGALVTRRSFTVIGWVIAVIIIALNGYLLWELLGG	4
D56G,H232Y,Y235S,G243E	0.006024943	0.023347124	0.113381529	0.354598308	218	0	MDSRSPSLPDDRPDPPEQHLDARAGATLRGTAGPRGVRRILPFLGPAVIASIAYMGPGNFATNIEGGARYGYSLLWVILAANLMAMVIQNLSANLGIASGRNLPELIRERWPRPLVWFYWIQAELVAMATDLAEFLGAALAIQLLTGLPMFWGAVVTGVVTFWLLNLQKRGTRPLELAVGAFVLMIGVAYLVQVVLARPDLAAVGAGFVPRLQGPGSAYLAVGIIGATVMPYVISLHSALTQERIQTDTTEEKRRLVRLNRVDVIAAMGLAGLINMSMLAVAAATFHGKNVENAGDLTTAYQTLTPLLGPAASVLFAVALLASGLSSSAVGTMAGDVIMQGFMGFHIPLWLRRLITMLPAFIVILLGMDPSSVLILSQVILCFGVPFALVPLLLFTARRDVMGALVTRRSFTVIGWVIAVIIIALNGYLLWELLGG	4
D56G,H232Y,Y235S,G243E,D336G	0.089449798	0.03277841	-0.004595165	0.274887557	354	0	MDSRSPSLPDDRPDPPEQHLDARAGATLRGTAGPRGVRRILPFLGPAVIASIAYMGPGNFATNIEGGARYGYSLLWVILAANLMAMVIQNLSANLGIASGRNLPELIRERWPRPLVWFYWIQAELVAMATDLAEFLGAALAIQLLTGLPMFWGAVVTGVVTFWLLNLQKRGTRPLELAVGAFVLMIGVAYLVQVVLARPDLAAVGAGFVPRLQGPGSAYLAVGIIGATVMPYVISLHSALTQERIQTDTTEEKRRLVRLNRVDVIAAMGLAGLINMSMLAVAAATFHGKNVENAGDLTTAYQTLTPLLGPAASVLFAVALLASGLSSSAVGTMAGGVIMQGFMGFHIPLWLRRLITMLPAFIVILLGMDPSSVLILSQVILCFGVPFALVPLLLFTARRDVMGALVTRRSFTVIGWVIAVIIIALNGYLLWELLGG	5
D56G,H232Y,Y301A	0.011277942	0.031860822	0.489269688	0.257280423	494	0	MDSRSPSLPDDRPDPPEQHLDARAGATLRGTAGPRGVRRILPFLGPAVIASIAYMGPGNFATNIEGGARYGYSLLWVILAANLMAMVIQNLSANLGIASGRNLPELIRERWPRPLVWFYWIQAELVAMATDLAEFLGAALAIQLLTGLPMFWGAVVTGVVTFWLLNLQKRGTRPLELAVGAFVLMIGVAYLVQVVLARPDLAAVGAGFVPRLQGPGSAYLAVGIIGATVMPYVIYLHSALTQGRIQTDTTEEKRRLVRLNRVDVIAAMGLAGLINMSMLAVAAATFHGKNVENAGDLTTAAQTLTPLLGPAASVLFAVALLASGLSSSAVGTMAGDVIMQGFMGFHIPLWLRRLITMLPAFIVILLGMDPSSVLILSQVILCFGVPFALVPLLLFTARRDVMGALVTRRSFTVIGWVIAVIIIALNGYLLWELLGG	3
D56G,H237G	0.105644632	0.047311979			262	0	MDSRSPSLPDDRPDPPEQHLDARAGATLRGTAGPRGVRRILPFLGPAVIASIAYMGPGNFATNIEGGARYGYSLLWVILAANLMAMVIQNLSANLGIASGRNLPELIRERWPRPLVWFYWIQAELVAMATDLAEFLGAALAIQLLTGLPMFWGAVVTGVVTFWLLNLQKRGTRPLELAVGAFVLMIGVAYLVQVVLARPDLAAVGAGFVPRLQGPGSAYLAVGIIGATVMPHVIYLGSALTQGRIQTDTTEEKRRLVRLNRVDVIAAMGLAGLINMSMLAVAAATFHGKNVENAGDLTTAYQTLTPLLGPAASVLFAVALLASGLSSSAVGTMAGDVIMQGFMGFHIPLWLRRLITMLPAFIVILLGMDPSSVLILSQVILCFGVPFALVPLLLFTARRDVMGALVTRRSFTVIGWVIAVIIIALNGYLLWELLGG	2
D56G,H237G,C382S	0.020584484	0.029783671	-0.238932238	0.369501157	154	0	MDSRSPSLPDDRPDPPEQHLDARAGATLRGTAGPRGVRRILPFLGPAVIASIAYMGPGNFATNIEGGARYGYSLLWVILAANLMAMVIQNLSANLGIASGRNLPELIRERWPRPLVWFYWIQAELVAMATDLAEFLGAALAIQLLTGLPMFWGAVVTGVVTFWLLNLQKRGTRPLELAVGAFVLMIGVAYLVQVVLARPDLAAVGAGFVPRLQGPGSAYLAVGIIGATVMPHVIYLGSALTQGRIQTDTTEEKRRLVRLNRVDVIAAMGLAGLINMSMLAVAAATFHGKNVENAGDLTTAYQTLTPLLGPAASVLFAVALLASGLSSSAVGTMAGDVIMQGFMGFHIPLWLRRLITMLPAFIVILLGMDPSSVLILSQVILSFGVPFALVPLLLFTARRDVMGALVTRRSFTVIGWVIAVIIIALNGYLLWELLGG	3
D56G,H237G,G335Y,del331-333	0.179458866	0.062684622			120	0	MDSRSPSLPDDRPDPPEQHLDARAGATLRGTAGPRGVRRILPFLGPAVIASIAYMGPGNFATNIEGGARYGYSLLWVILAANLMAMVIQNLSANLGIASGRNLPELIRERWPRPLVWFYWIQAELVAMATDLAEFLGAALAIQLLTGLPMFWGAVVTGVVTFWLLNLQKRGTRPLELAVGAFVLMIGVAYLVQVVLARPDLAAVGAGFVPRLQGPGSAYLAVGIIGATVMPHVIYLGSALTQGRIQTDTTEEKRRLVRLNRVDVIAAMGLAGLINMSMLAVAAATFHGKNVENAGDLTTAYQTLTPLLGPAASVLFAVALLASGLSSSAVGYDVIMQGFMGFHIPLWLRRLITMLPAFIVILLGMDPSSVLILSQVILCFGVPFALVPLLLFTARRDVMGALVTRRSFTVIGWVIAVIIIALNGYLLWELLGG	4
D56G,H237G,R244K,C382A	-0.088279237	0.065839421			37	0	MDSRSPSLPDDRPDPPEQHLDARAGATLRGTAGPRGVRRILPFLGPAVIASIAYMGPGNFATNIEGGARYGYSLLWVILAANLMAMVIQNLSANLGIASGRNLPELIRERWPRPLVWFYWIQAELVAMATDLAEFLGAALAIQLLTGLPMFWGAVVTGVVTFWLLNLQKRGTRPLELAVGAFVLMIGVAYLVQVVLARPDLAAVGAGFVPRLQGPGSAYLAVGIIGATVMPHVIYLGSALTQGKIQTDTTEEKRRLVRLNRVDVIAAMGLAGLINMSMLAVAAATFHGKNVENAGDLTTAYQTLTPLLGPAASVLFAVALLASGLSSSAVGTMAGDVIMQGFMGFHIPLWLRRLITMLPAFIVILLGMDPSSVLILSQVILAFGVPFALVPLLLFTARRDVMGALVTRRSFTVIGWVIAVIIIALNGYLLWELLGG	4
D56G,H237Q	0.068240831	0.036525738	0.124338744	0.21559412	2954	0	MDSRSPSLPDDRPDPPEQHLDARAGATLRGTAGPRGVRRILPFLGPAVIASIAYMGPGNFATNIEGGARYGYSLLWVILAANLMAMVIQNLSANLGIASGRNLPELIRERWPRPLVWFYWIQAELVAMATDLAEFLGAALAIQLLTGLPMFWGAVVTGVVTFWLLNLQKRGTRPLELAVGAFVLMIGVAYLVQVVLARPDLAAVGAGFVPRLQGPGSAYLAVGIIGATVMPHVIYLQSALTQGRIQTDTTEEKRRLVRLNRVDVIAAMGLAGLINMSMLAVAAATFHGKNVENAGDLTTAYQTLTPLLGPAASVLFAVALLASGLSSSAVGTMAGDVIMQGFMGFHIPLWLRRLITMLPAFIVILLGMDPSSVLILSQVILCFGVPFALVPLLLFTARRDVMGALVTRRSFTVIGWVIAVIIIALNGYLLWELLGG	2
D56G,H237Q,A267G	0.231752998	0.075516579			80	0	MDSRSPSLPDDRPDPPEQHLDARAGATLRGTAGPRGVRRILPFLGPAVIASIAYMGPGNFATNIEGGARYGYSLLWVILAANLMAMVIQNLSANLGIASGRNLPELIRERWPRPLVWFYWIQAELVAMATDLAEFLGAALAIQLLTGLPMFWGAVVTGVVTFWLLNLQKRGTRPLELAVGAFVLMIGVAYLVQVVLARPDLAAVGAGFVPRLQGPGSAYLAVGIIGATVMPHVIYLQSALTQGRIQTDTTEEKRRLVRLNRVDVIAGMGLAGLINMSMLAVAAATFHGKNVENAGDLTTAYQTLTPLLGPAASVLFAVALLASGLSSSAVGTMAGDVIMQGFMGFHIPLWLRRLITMLPAFIVILLGMDPSSVLILSQVILCFGVPFALVPLLLFTARRDVMGALVTRRSFTVIGWVIAVIIIALNGYLLWELLGG	3
D56G,H237Q,A267G,C382G	0.028366915	0.06310881			162	0	MDSRSPSLPDDRPDPPEQHLDARAGATLRGTAGPRGVRRILPFLGPAVIASIAYMGPGNFATNIEGGARYGYSLLWVILAANLMAMVIQNLSANLGIASGRNLPELIRERWPRPLVWFYWIQAELVAMATDLAEFLGAALAIQLLTGLPMFWGAVVTGVVTFWLLNLQKRGTRPLELAVGAFVLMIGVAYLVQVVLARPDLAAVGAGFVPRLQGPGSAYLAVGIIGATVMPHVIYLQSALTQGRIQTDTTEEKRRLVRLNRVDVIAGMGLAGLINMSMLAVAAATFHGKNVENAGDLTTAYQTLTPLLGPAASVLFAVALLASGLSSSAVGTMAGDVIMQGFMGFHIPLWLRRLITMLPAFIVILLGMDPSSVLILSQVILGFGVPFALVPLLLFTARRDVMGALVTRRSFTVIGWVIAVIIIALNGYLLWELLGG	4
D56G,H237Q,C382G	0.018443267	0.042384708			73	0	MDSRSPSLPDDRPDPPEQHLDARAGATLRGTAGPRGVRRILPFLGPAVIASIAYMGPGNFATNIEGGARYGYSLLWVILAANLMAMVIQNLSANLGIASGRNLPELIRERWPRPLVWFYWIQAELVAMATDLAEFLGAALAIQLLTGLPMFWGAVVTGVVTFWLLNLQKRGTRPLELAVGAFVLMIGVAYLVQVVLARPDLAAVGAGFVPRLQGPGSAYLAVGIIGATVMPHVIYLQSALTQGRIQTDTTEEKRRLVRLNRVDVIAAMGLAGLINMSMLAVAAATFHGKNVENAGDLTTAYQTLTPLLGPAASVLFAVALLASGLSSSAVGTMAGDVIMQGFMGFHIPLWLRRLITMLPAFIVILLGMDPSSVLILSQVILGFGVPFALVPLLLFTARRDVMGALVTRRSFTVIGWVIAVIIIALNGYLLWELLGG	3
D56G,H237Q,C382G,F395I	0.020301698	0.020062008	0.363484352	0.355595384	103	0	MDSRSPSLPDDRPDPPEQHLDARAGATLRGTAGPRGVRRILPFLGPAVIASIAYMGPGNFATNIEGGARYGYSLLWVILAANLMAMVIQNLSANLGIASGRNLPELIRERWPRPLVWFYWIQAELVAMATDLAEFLGAALAIQLLTGLPMFWGAVVTGVVTFWLLNLQKRGTRPLELAVGAFVLMIGVAYLVQVVLARPDLAAVGAGFVPRLQGPGSAYLAVGIIGATVMPHVIYLQSALTQGRIQTDTTEEKRRLVRLNRVDVIAAMGLAGLINMSMLAVAAATFHGKNVENAGDLTTAYQTLTPLLGPAASVLFAVALLASGLSSSAVGTMAGDVIMQGFMGFHIPLWLRRLITMLPAFIVILLGMDPSSVLILSQVILGFGVPFALVPLLLITARRDVMGALVTRRSFTVIGWVIAVIIIALNGYLLWELLGG	4
D56G,H237Q,D336A	0.073872952	0.027660999	0.139922603	0.142461315	258	0	MDSRSPSLPDDRPDPPEQHLDARAGATLRGTAGPRGVRRILPFLGPAVIASIAYMGPGNFATNIEGGARYGYSLLWVILAANLMAMVIQNLSANLGIASGRNLPELIRERWPRPLVWFYWIQAELVAMATDLAEFLGAALAIQLLTGLPMFWGAVVTGVVTFWLLNLQKRGTRPLELAVGAFVLMIGVAYLVQVVLARPDLAAVGAGFVPRLQGPGSAYLAVGIIGATVMPHVIYLQSALTQGRIQTDTTEEKRRLVRLNRVDVIAAMGLAGLINMSMLAVAAATFHGKNVENAGDLTTAYQTLTPLLGPAASVLFAVALLASGLSSSAVGTMAGAVIMQGFMGFHIPLWLRRLITMLPAFIVILLGMDPSSVLILSQVILCFGVPFALVPLLLFTARRDVMGALVTRRSFTVIGWVIAVIIIALNGYLLWELLGG	3
D56G,H237Q,E292V	0.107492914	0.04675175			83	0	MDSRSPSLPDDRPDPPEQHLDARAGATLRGTAGPRGVRRILPFLGPAVIASIAYMGPGNFATNIEGGARYGYSLLWVILAANLMAMVIQNLSANLGIASGRNLPELIRERWPRPLVWFYWIQAELVAMATDLAEFLGAALAIQLLTGLPMFWGAVVTGVVTFWLLNLQKRGTRPLELAVGAFVLMIGVAYLVQVVLARPDLAAVGAGFVPRLQGPGSAYLAVGIIGATVMPHVIYLQSALTQGRIQTDTTEEKRRLVRLNRVDVIAAMGLAGLINMSMLAVAAATFHGKNVVNAGDLTTAYQTLTPLLGPAASVLFAVALLASGLSSSAVGTMAGDVIMQGFMGFHIPLWLRRLITMLPAFIVILLGMDPSSVLILSQVILCFGVPFALVPLLLFTARRDVMGALVTRRSFTVIGWVIAVIIIALNGYLLWELLGG	3
D56G,H237Q,F286L	0.011605306	0.049783507			61	0	MDSRSPSLPDDRPDPPEQHLDARAGATLRGTAGPRGVRRILPFLGPAVIASIAYMGPGNFATNIEGGARYGYSLLWVILAANLMAMVIQNLSANLGIASGRNLPELIRERWPRPLVWFYWIQAELVAMATDLAEFLGAALAIQLLTGLPMFWGAVVTGVVTFWLLNLQKRGTRPLELAVGAFVLMIGVAYLVQVVLARPDLAAVGAGFVPRLQGPGSAYLAVGIIGATVMPHVIYLQSALTQGRIQTDTTEEKRRLVRLNRVDVIAAMGLAGLINMSMLAVAAATLHGKNVENAGDLTTAYQTLTPLLGPAASVLFAVALLASGLSSSAVGTMAGDVIMQGFMGFHIPLWLRRLITMLPAFIVILLGMDPSSVLILSQVILCFGVPFALVPLLLFTARRDVMGALVTRRSFTVIGWVIAVIIIALNGYLLWELLGG	3
D56G,H237Q,F286L,L381N	0.000193441	0.021284481			88	0	MDSRSPSLPDDRPDPPEQHLDARAGATLRGTAGPRGVRRILPFLGPAVIASIAYMGPGNFATNIEGGARYGYSLLWVILAANLMAMVIQNLSANLGIASGRNLPELIRERWPRPLVWFYWIQAELVAMATDLAEFLGAALAIQLLTGLPMFWGAVVTGVVTFWLLNLQKRGTRPLELAVGAFVLMIGVAYLVQVVLARPDLAAVGAGFVPRLQGPGSAYLAVGIIGATVMPHVIYLQSALTQGRIQTDTTEEKRRLVRLNRVDVIAAMGLAGLINMSMLAVAAATLHGKNVENAGDLTTAYQTLTPLLGPAASVLFAVALLASGLSSSAVGTMAGDVIMQGFMGFHIPLWLRRLITMLPAFIVILLGMDPSSVLILSQVINCFGVPFALVPLLLFTARRDVMGALVTRRSFTVIGWVIAVIIIALNGYLLWELLGG	4
D56G,H237Q,F286L,P310Q	0.070222404	0.062186026			130	0	MDSRSPSLPDDRPDPPEQHLDARAGATLRGTAGPRGVRRILPFLGPAVIASIAYMGPGNFATNIEGGARYGYSLLWVILAANLMAMVIQNLSANLGIASGRNLPELIRERWPRPLVWFYWIQAELVAMATDLAEFLGAALAIQLLTGLPMFWGAVVTGVVTFWLLNLQKRGTRPLELAVGAFVLMIGVAYLVQVVLARPDLAAVGAGFVPRLQGPGSAYLAVGIIGATVMPHVIYLQSALTQGRIQTDTTEEKRRLVRLNRVDVIAAMGLAGLINMSMLAVAAATLHGKNVENAGDLTTAYQTLTPLLGQAASVLFAVALLASGLSSSAVGTMAGDVIMQGFMGFHIPLWLRRLITMLPAFIVILLGMDPSSVLILSQVILCFGVPFALVPLLLFTARRDVMGALVTRRSFTVIGWVIAVIIIALNGYLLWELLGG	4
D56G,H237Q,G243E,M339V	0.009144906	0.025252128			102	0	MDSRSPSLPDDRPDPPEQHLDARAGATLRGTAGPRGVRRILPFLGPAVIASIAYMGPGNFATNIEGGARYGYSLLWVILAANLMAMVIQNLSANLGIASGRNLPELIRERWPRPLVWFYWIQAELVAMATDLAEFLGAALAIQLLTGLPMFWGAVVTGVVTFWLLNLQKRGTRPLELAVGAFVLMIGVAYLVQVVLARPDLAAVGAGFVPRLQGPGSAYLAVGIIGATVMPHVIYLQSALTQERIQTDTTEEKRRLVRLNRVDVIAAMGLAGLINMSMLAVAAATFHGKNVENAGDLTTAYQTLTPLLGPAASVLFAVALLASGLSSSAVGTMAGDVIVQGFMGFHIPLWLRRLITMLPAFIVILLGMDPSSVLILSQVILCFGVPFALVPLLLFTARRDVMGALVTRRSFTVIGWVIAVIIIALNGYLLWELLGG	4
D56G,H237Q,G335T,M368G	-0.021738831	0.042108891	0.203805442	0.382247332	39	0	MDSRSPSLPDDRPDPPEQHLDARAGATLRGTAGPRGVRRILPFLGPAVIASIAYMGPGNFATNIEGGARYGYSLLWVILAANLMAMVIQNLSANLGIASGRNLPELIRERWPRPLVWFYWIQAELVAMATDLAEFLGAALAIQLLTGLPMFWGAVVTGVVTFWLLNLQKRGTRPLELAVGAFVLMIGVAYLVQVVLARPDLAAVGAGFVPRLQGPGSAYLAVGIIGATVMPHVIYLQSALTQGRIQTDTTEEKRRLVRLNRVDVIAAMGLAGLINMSMLAVAAATFHGKNVENAGDLTTAYQTLTPLLGPAASVLFAVALLASGLSSSAVGTMATDVIMQGFMGFHIPLWLRRLITMLPAFIVILLGGDPSSVLILSQVILCFGVPFALVPLLLFTARRDVMGALVTRRSFTVIGWVIAVIIIALNGYLLWELLGG	4
D56G,H237Q,G341E	0.044546118	0.039591714			127	0	MDSRSPSLPDDRPDPPEQHLDARAGATLRGTAGPRGVRRILPFLGPAVIASIAYMGPGNFATNIEGGARYGYSLLWVILAANLMAMVIQNLSANLGIASGRNLPELIRERWPRPLVWFYWIQAELVAMATDLAEFLGAALAIQLLTGLPMFWGAVVTGVVTFWLLNLQKRGTRPLELAVGAFVLMIGVAYLVQVVLARPDLAAVGAGFVPRLQGPGSAYLAVGIIGATVMPHVIYLQSALTQGRIQTDTTEEKRRLVRLNRVDVIAAMGLAGLINMSMLAVAAATFHGKNVENAGDLTTAYQTLTPLLGPAASVLFAVALLASGLSSSAVGTMAGDVIMQEFMGFHIPLWLRRLITMLPAFIVILLGMDPSSVLILSQVILCFGVPFALVPLLLFTARRDVMGALVTRRSFTVIGWVIAVIIIALNGYLLWELLGG	3
D56G,H237Q,G341E,L354F	0.084135831	0.024113784	0.276536352	0.473880483	134	0	MDSRSPSLPDDRPDPPEQHLDARAGATLRGTAGPRGVRRILPFLGPAVIASIAYMGPGNFATNIEGGARYGYSLLWVILAANLMAMVIQNLSANLGIASGRNLPELIRERWPRPLVWFYWIQAELVAMATDLAEFLGAALAIQLLTGLPMFWGAVVTGVVTFWLLNLQKRGTRPLELAVGAFVLMIGVAYLVQVVLARPDLAAVGAGFVPRLQGPGSAYLAVGIIGATVMPHVIYLQSALTQGRIQTDTTEEKRRLVRLNRVDVIAAMGLAGLINMSMLAVAAATFHGKNVENAGDLTTAYQTLTPLLGPAASVLFAVALLASGLSSSAVGTMAGDVIMQEFMGFHIPLWLRRFITMLPAFIVILLGMDPSSVLILSQVILCFGVPFALVPLLLFTARRDVMGALVTRRSFTVIGWVIAVIIIALNGYLLWELLGG	4
D56G,H237Q,G341V,W350L,I355Y	0.137484015	0.060205562	0.759847036	0.616883954	65	0	MDSRSPSLPDDRPDPPEQHLDARAGATLRGTAGPRGVRRILPFLGPAVIASIAYMGPGNFATNIEGGARYGYSLLWVILAANLMAMVIQNLSANLGIASGRNLPELIRERWPRPLVWFYWIQAELVAMATDLAEFLGAALAIQLLTGLPMFWGAVVTGVVTFWLLNLQKRGTRPLELAVGAFVLMIGVAYLVQVVLARPDLAAVGAGFVPRLQGPGSAYLAVGIIGATVMPHVIYLQSALTQGRIQTDTTEEKRRLVRLNRVDVIAAMGLAGLINMSMLAVAAATFHGKNVENAGDLTTAYQTLTPLLGPAASVLFAVALLASGLSSSAVGTMAGDVIMQVFMGFHIPLLLRRLYTMLPAFIVILLGMDPSSVLILSQVILCFGVPFALVPLLLFTARRDVMGALVTRRSFTVIGWVIAVIIIALNGYLLWELLGG	5
D56G,H237Q,L354F	0.200523807	0.127278044			30	0	MDSRSPSLPDDRPDPPEQHLDARAGATLRGTAGPRGVRRILPFLGPAVIASIAYMGPGNFATNIEGGARYGYSLLWVILAANLMAMVIQNLSANLGIASGRNLPELIRERWPRPLVWFYWIQAELVAMATDLAEFLGAALAIQLLTGLPMFWGAVVTGVVTFWLLNLQKRGTRPLELAVGAFVLMIGVAYLVQVVLARPDLAAVGAGFVPRLQGPGSAYLAVGIIGATVMPHVIYLQSALTQGRIQTDTTEEKRRLVRLNRVDVIAAMGLAGLINMSMLAVAAATFHGKNVENAGDLTTAYQTLTPLLGPAASVLFAVALLASGLSSSAVGTMAGDVIMQGFMGFHIPLWLRRFITMLPAFIVILLGMDPSSVLILSQVILCFGVPFALVPLLLFTARRDVMGALVTRRSFTVIGWVIAVIIIALNGYLLWELLGG	3
D56G,H237Q,L381N	-0.030612179	0.103411799			44	0	MDSRSPSLPDDRPDPPEQHLDARAGATLRGTAGPRGVRRILPFLGPAVIASIAYMGPGNFATNIEGGARYGYSLLWVILAANLMAMVIQNLSANLGIASGRNLPELIRERWPRPLVWFYWIQAELVAMATDLAEFLGAALAIQLLTGLPMFWGAVVTGVVTFWLLNLQKRGTRPLELAVGAFVLMIGVAYLVQVVLARPDLAAVGAGFVPRLQGPGSAYLAVGIIGATVMPHVIYLQSALTQGRIQTDTTEEKRRLVRLNRVDVIAAMGLAGLINMSMLAVAAATFHGKNVENAGDLTTAYQTLTPLLGPAASVLFAVALLASGLSSSAVGTMAGDVIMQGFMGFHIPLWLRRLITMLPAFIVILLGMDPSSVLILSQVINCFGVPFALVPLLLFTARRDVMGALVTRRSFTVIGWVIAVIIIALNGYLLWELLGG	3
D56G,H237Q,M333I	0.07520004	0.052718365			170	0	MDSRSPSLPDDRPDPPEQHLDARAGATLRGTAGPRGVRRILPFLGPAVIASIAYMGPGNFATNIEGGARYGYSLLWVILAANLMAMVIQNLSANLGIASGRNLPELIRERWPRPLVWFYWIQAELVAMATDLAEFLGAALAIQLLTGLPMFWGAVVTGVVTFWLLNLQKRGTRPLELAVGAFVLMIGVAYLVQVVLARPDLAAVGAGFVPRLQGPGSAYLAVGIIGATVMPHVIYLQSALTQGRIQTDTTEEKRRLVRLNRVDVIAAMGLAGLINMSMLAVAAATFHGKNVENAGDLTTAYQTLTPLLGPAASVLFAVALLASGLSSSAVGTIAGDVIMQGFMGFHIPLWLRRLITMLPAFIVILLGMDPSSVLILSQVILCFGVPFALVPLLLFTARRDVMGALVTRRSFTVIGWVIAVIIIALNGYLLWELLGG	3
D56G,H237Q,M339L	0.158065362	0.044989051			154	0	MDSRSPSLPDDRPDPPEQHLDARAGATLRGTAGPRGVRRILPFLGPAVIASIAYMGPGNFATNIEGGARYGYSLLWVILAANLMAMVIQNLSANLGIASGRNLPELIRERWPRPLVWFYWIQAELVAMATDLAEFLGAALAIQLLTGLPMFWGAVVTGVVTFWLLNLQKRGTRPLELAVGAFVLMIGVAYLVQVVLARPDLAAVGAGFVPRLQGPGSAYLAVGIIGATVMPHVIYLQSALTQGRIQTDTTEEKRRLVRLNRVDVIAAMGLAGLINMSMLAVAAATFHGKNVENAGDLTTAYQTLTPLLGPAASVLFAVALLASGLSSSAVGTMAGDVILQGFMGFHIPLWLRRLITMLPAFIVILLGMDPSSVLILSQVILCFGVPFALVPLLLFTARRDVMGALVTRRSFTVIGWVIAVIIIALNGYLLWELLGG	3
D56G,H237Q,N275A,C382G	0.123044212	0.083202533			61	0	MDSRSPSLPDDRPDPPEQHLDARAGATLRGTAGPRGVRRILPFLGPAVIASIAYMGPGNFATNIEGGARYGYSLLWVILAANLMAMVIQNLSANLGIASGRNLPELIRERWPRPLVWFYWIQAELVAMATDLAEFLGAALAIQLLTGLPMFWGAVVTGVVTFWLLNLQKRGTRPLELAVGAFVLMIGVAYLVQVVLARPDLAAVGAGFVPRLQGPGSAYLAVGIIGATVMPHVIYLQSALTQGRIQTDTTEEKRRLVRLNRVDVIAAMGLAGLIAMSMLAVAAATFHGKNVENAGDLTTAYQTLTPLLGPAASVLFAVALLASGLSSSAVGTMAGDVIMQGFMGFHIPLWLRRLITMLPAFIVILLGMDPSSVLILSQVILGFGVPFALVPLLLFTARRDVMGALVTRRSFTVIGWVIAVIIIALNGYLLWELLGG	4
D56G,H237Q,R244K,S323P	0.054364782	0.02096574	0.031812554	0.306266124	396	0	MDSRSPSLPDDRPDPPEQHLDARAGATLRGTAGPRGVRRILPFLGPAVIASIAYMGPGNFATNIEGGARYGYSLLWVILAANLMAMVIQNLSANLGIASGRNLPELIRERWPRPLVWFYWIQAELVAMATDLAEFLGAALAIQLLTGLPMFWGAVVTGVVTFWLLNLQKRGTRPLELAVGAFVLMIGVAYLVQVVLARPDLAAVGAGFVPRLQGPGSAYLAVGIIGATVMPHVIYLQSALTQGKIQTDTTEEKRRLVRLNRVDVIAAMGLAGLINMSMLAVAAATFHGKNVENAGDLTTAYQTLTPLLGPAASVLFAVALLAPGLSSSAVGTMAGDVIMQGFMGFHIPLWLRRLITMLPAFIVILLGMDPSSVLILSQVILCFGVPFALVPLLLFTARRDVMGALVTRRSFTVIGWVIAVIIIALNGYLLWELLGG	4
D56G,H237Q,S377A	0.109559079	0.030146999	-0.383005922	0.383956678	224	0	MDSRSPSLPDDRPDPPEQHLDARAGATLRGTAGPRGVRRILPFLGPAVIASIAYMGPGNFATNIEGGARYGYSLLWVILAANLMAMVIQNLSANLGIASGRNLPELIRERWPRPLVWFYWIQAELVAMATDLAEFLGAALAIQLLTGLPMFWGAVVTGVVTFWLLNLQKRGTRPLELAVGAFVLMIGVAYLVQVVLARPDLAAVGAGFVPRLQGPGSAYLAVGIIGATVMPHVIYLQSALTQGRIQTDTTEEKRRLVRLNRVDVIAAMGLAGLINMSMLAVAAATFHGKNVENAGDLTTAYQTLTPLLGPAASVLFAVALLASGLSSSAVGTMAGDVIMQGFMGFHIPLWLRRLITMLPAFIVILLGMDPSSVLILAQVILCFGVPFALVPLLLFTARRDVMGALVTRRSFTVIGWVIAVIIIALNGYLLWELLGG	3
D56G,H237Q,T247N,A267G,L354F	0.021035294	0.133169414			23	0	MDSRSPSLPDDRPDPPEQHLDARAGATLRGTAGPRGVRRILPFLGPAVIASIAYMGPGNFATNIEGGARYGYSLLWVILAANLMAMVIQNLSANLGIASGRNLPELIRERWPRPLVWFYWIQAELVAMATDLAEFLGAALAIQLLTGLPMFWGAVVTGVVTFWLLNLQKRGTRPLELAVGAFVLMIGVAYLVQVVLARPDLAAVGAGFVPRLQGPGSAYLAVGIIGATVMPHVIYLQSALTQGRIQNDTTEEKRRLVRLNRVDVIAGMGLAGLINMSMLAVAAATFHGKNVENAGDLTTAYQTLTPLLGPAASVLFAVALLASGLSSSAVGTMAGDVIMQGFMGFHIPLWLRRFITMLPAFIVILLGMDPSSVLILSQVILCFGVPFALVPLLLFTARRDVMGALVTRRSFTVIGWVIAVIIIALNGYLLWELLGG	5
D56G,H237Q,T298N,L354F	0.072093441	0.019518669			117	0	MDSRSPSLPDDRPDPPEQHLDARAGATLRGTAGPRGVRRILPFLGPAVIASIAYMGPGNFATNIEGGARYGYSLLWVILAANLMAMVIQNLSANLGIASGRNLPELIRERWPRPLVWFYWIQAELVAMATDLAEFLGAALAIQLLTGLPMFWGAVVTGVVTFWLLNLQKRGTRPLELAVGAFVLMIGVAYLVQVVLARPDLAAVGAGFVPRLQGPGSAYLAVGIIGATVMPHVIYLQSALTQGRIQTDTTEEKRRLVRLNRVDVIAAMGLAGLINMSMLAVAAATFHGKNVENAGDLNTAYQTLTPLLGPAASVLFAVALLASGLSSSAVGTMAGDVIMQGFMGFHIPLWLRRFITMLPAFIVILLGMDPSSVLILSQVILCFGVPFALVPLLLFTARRDVMGALVTRRSFTVIGWVIAVIIIALNGYLLWELLGG	4
D56G,H237Q,T332S,P348Q	0.120218694	0.064547781	-0.135020533	0.585301332	100	0	MDSRSPSLPDDRPDPPEQHLDARAGATLRGTAGPRGVRRILPFLGPAVIASIAYMGPGNFATNIEGGARYGYSLLWVILAANLMAMVIQNLSANLGIASGRNLPELIRERWPRPLVWFYWIQAELVAMATDLAEFLGAALAIQLLTGLPMFWGAVVTGVVTFWLLNLQKRGTRPLELAVGAFVLMIGVAYLVQVVLARPDLAAVGAGFVPRLQGPGSAYLAVGIIGATVMPHVIYLQSALTQGRIQTDTTEEKRRLVRLNRVDVIAAMGLAGLINMSMLAVAAATFHGKNVENAGDLTTAYQTLTPLLGPAASVLFAVALLASGLSSSAVGSMAGDVIMQGFMGFHIQLWLRRLITMLPAFIVILLGMDPSSVLILSQVILCFGVPFALVPLLLFTARRDVMGALVTRRSFTVIGWVIAVIIIALNGYLLWELLGG	4
D56G,H237Q,T356K	0.08589965	0.069229852			36	0	MDSRSPSLPDDRPDPPEQHLDARAGATLRGTAGPRGVRRILPFLGPAVIASIAYMGPGNFATNIEGGARYGYSLLWVILAANLMAMVIQNLSANLGIASGRNLPELIRERWPRPLVWFYWIQAELVAMATDLAEFLGAALAIQLLTGLPMFWGAVVTGVVTFWLLNLQKRGTRPLELAVGAFVLMIGVAYLVQVVLARPDLAAVGAGFVPRLQGPGSAYLAVGIIGATVMPHVIYLQSALTQGRIQTDTTEEKRRLVRLNRVDVIAAMGLAGLINMSMLAVAAATFHGKNVENAGDLTTAYQTLTPLLGPAASVLFAVALLASGLSSSAVGTMAGDVIMQGFMGFHIPLWLRRLIKMLPAFIVILLGMDPSSVLILSQVILCFGVPFALVPLLLFTARRDVMGALVTRRSFTVIGWVIAVIIIALNGYLLWELLGG	3
D56G,H237Q,T412I	0.088373756	0.097253269			78	0	MDSRSPSLPDDRPDPPEQHLDARAGATLRGTAGPRGVRRILPFLGPAVIASIAYMGPGNFATNIEGGARYGYSLLWVILAANLMAMVIQNLSANLGIASGRNLPELIRERWPRPLVWFYWIQAELVAMATDLAEFLGAALAIQLLTGLPMFWGAVVTGVVTFWLLNLQKRGTRPLELAVGAFVLMIGVAYLVQVVLARPDLAAVGAGFVPRLQGPGSAYLAVGIIGATVMPHVIYLQSALTQGRIQTDTTEEKRRLVRLNRVDVIAAMGLAGLINMSMLAVAAATFHGKNVENAGDLTTAYQTLTPLLGPAASVLFAVALLASGLSSSAVGTMAGDVIMQGFMGFHIPLWLRRLITMLPAFIVILLGMDPSSVLILSQVILCFGVPFALVPLLLFTARRDVMGALVTRRSFIVIGWVIAVIIIALNGYLLWELLGG	3
D56G,H237Q,Y301A,A311E,G331V,M339V,C382G	-0.092347481	0.017027847			73	0	MDSRSPSLPDDRPDPPEQHLDARAGATLRGTAGPRGVRRILPFLGPAVIASIAYMGPGNFATNIEGGARYGYSLLWVILAANLMAMVIQNLSANLGIASGRNLPELIRERWPRPLVWFYWIQAELVAMATDLAEFLGAALAIQLLTGLPMFWGAVVTGVVTFWLLNLQKRGTRPLELAVGAFVLMIGVAYLVQVVLARPDLAAVGAGFVPRLQGPGSAYLAVGIIGATVMPHVIYLQSALTQGRIQTDTTEEKRRLVRLNRVDVIAAMGLAGLINMSMLAVAAATFHGKNVENAGDLTTAAQTLTPLLGPEASVLFAVALLASGLSSSAVVTMAGDVIVQGFMGFHIPLWLRRLITMLPAFIVILLGMDPSSVLILSQVILGFGVPFALVPLLLFTARRDVMGALVTRRSFTVIGWVIAVIIIALNGYLLWELLGG	7
D56G,H237Y	0.152964621	0.037457964			140	0	MDSRSPSLPDDRPDPPEQHLDARAGATLRGTAGPRGVRRILPFLGPAVIASIAYMGPGNFATNIEGGARYGYSLLWVILAANLMAMVIQNLSANLGIASGRNLPELIRERWPRPLVWFYWIQAELVAMATDLAEFLGAALAIQLLTGLPMFWGAVVTGVVTFWLLNLQKRGTRPLELAVGAFVLMIGVAYLVQVVLARPDLAAVGAGFVPRLQGPGSAYLAVGIIGATVMPHVIYLYSALTQGRIQTDTTEEKRRLVRLNRVDVIAAMGLAGLINMSMLAVAAATFHGKNVENAGDLTTAYQTLTPLLGPAASVLFAVALLASGLSSSAVGTMAGDVIMQGFMGFHIPLWLRRLITMLPAFIVILLGMDPSSVLILSQVILCFGVPFALVPLLLFTARRDVMGALVTRRSFTVIGWVIAVIIIALNGYLLWELLGG	2
D56G,H237Y,A267G,W416C	0.019444188	0.068992786			33	0	MDSRSPSLPDDRPDPPEQHLDARAGATLRGTAGPRGVRRILPFLGPAVIASIAYMGPGNFATNIEGGARYGYSLLWVILAANLMAMVIQNLSANLGIASGRNLPELIRERWPRPLVWFYWIQAELVAMATDLAEFLGAALAIQLLTGLPMFWGAVVTGVVTFWLLNLQKRGTRPLELAVGAFVLMIGVAYLVQVVLARPDLAAVGAGFVPRLQGPGSAYLAVGIIGATVMPHVIYLYSALTQGRIQTDTTEEKRRLVRLNRVDVIAGMGLAGLINMSMLAVAAATFHGKNVENAGDLTTAYQTLTPLLGPAASVLFAVALLASGLSSSAVGTMAGDVIMQGFMGFHIPLWLRRLITMLPAFIVILLGMDPSSVLILSQVILCFGVPFALVPLLLFTARRDVMGALVTRRSFTVIGCVIAVIIIALNGYLLWELLGG	4
D56G,H237Y,C382A,del173	0.111825485	0.076435263			97	0	MDSRSPSLPDDRPDPPEQHLDARAGATLRGTAGPRGVRRILPFLGPAVIASIAYMGPGNFATNIEGGARYGYSLLWVILAANLMAMVIQNLSANLGIASGRNLPELIRERWPRPLVWFYWIQAELVAMATDLAEFLGAALAIQLLTGLPMFWGAVVTGVVTFWLLNLQKRGTRLELAVGAFVLMIGVAYLVQVVLARPDLAAVGAGFVPRLQGPGSAYLAVGIIGATVMPHVIYLYSALTQGRIQTDTTEEKRRLVRLNRVDVIAAMGLAGLINMSMLAVAAATFHGKNVENAGDLTTAYQTLTPLLGPAASVLFAVALLASGLSSSAVGTMAGDVIMQGFMGFHIPLWLRRLITMLPAFIVILLGMDPSSVLILSQVILAFGVPFALVPLLLFTARRDVMGALVTRRSFTVIGWVIAVIIIALNGYLLWELLGG	4
D56G,H237Y,G341D	0.209803552	0.050527419			197	0	MDSRSPSLPDDRPDPPEQHLDARAGATLRGTAGPRGVRRILPFLGPAVIASIAYMGPGNFATNIEGGARYGYSLLWVILAANLMAMVIQNLSANLGIASGRNLPELIRERWPRPLVWFYWIQAELVAMATDLAEFLGAALAIQLLTGLPMFWGAVVTGVVTFWLLNLQKRGTRPLELAVGAFVLMIGVAYLVQVVLARPDLAAVGAGFVPRLQGPGSAYLAVGIIGATVMPHVIYLYSALTQGRIQTDTTEEKRRLVRLNRVDVIAAMGLAGLINMSMLAVAAATFHGKNVENAGDLTTAYQTLTPLLGPAASVLFAVALLASGLSSSAVGTMAGDVIMQDFMGFHIPLWLRRLITMLPAFIVILLGMDPSSVLILSQVILCFGVPFALVPLLLFTARRDVMGALVTRRSFTVIGWVIAVIIIALNGYLLWELLGG	3
D56G,H237Y,R244K,G335T	0.008927271	0.050935546	-0.290722827	0.282454408	30	0	MDSRSPSLPDDRPDPPEQHLDARAGATLRGTAGPRGVRRILPFLGPAVIASIAYMGPGNFATNIEGGARYGYSLLWVILAANLMAMVIQNLSANLGIASGRNLPELIRERWPRPLVWFYWIQAELVAMATDLAEFLGAALAIQLLTGLPMFWGAVVTGVVTFWLLNLQKRGTRPLELAVGAFVLMIGVAYLVQVVLARPDLAAVGAGFVPRLQGPGSAYLAVGIIGATVMPHVIYLYSALTQGKIQTDTTEEKRRLVRLNRVDVIAAMGLAGLINMSMLAVAAATFHGKNVENAGDLTTAYQTLTPLLGPAASVLFAVALLASGLSSSAVGTMATDVIMQGFMGFHIPLWLRRLITMLPAFIVILLGMDPSSVLILSQVILCFGVPFALVPLLLFTARRDVMGALVTRRSFTVIGWVIAVIIIALNGYLLWELLGG	4
D56G,H287L	0.157271842	0.016074991	0.287181302	0.476233955	473	0	MDSRSPSLPDDRPDPPEQHLDARAGATLRGTAGPRGVRRILPFLGPAVIASIAYMGPGNFATNIEGGARYGYSLLWVILAANLMAMVIQNLSANLGIASGRNLPELIRERWPRPLVWFYWIQAELVAMATDLAEFLGAALAIQLLTGLPMFWGAVVTGVVTFWLLNLQKRGTRPLELAVGAFVLMIGVAYLVQVVLARPDLAAVGAGFVPRLQGPGSAYLAVGIIGATVMPHVIYLHSALTQGRIQTDTTEEKRRLVRLNRVDVIAAMGLAGLINMSMLAVAAATFLGKNVENAGDLTTAYQTLTPLLGPAASVLFAVALLASGLSSSAVGTMAGDVIMQGFMGFHIPLWLRRLITMLPAFIVILLGMDPSSVLILSQVILCFGVPFALVPLLLFTARRDVMGALVTRRSFTVIGWVIAVIIIALNGYLLWELLGG	2
D56G,H287N,I355Y	0.10753154	0.013913675	0.404448296	0.636494821	231	0	MDSRSPSLPDDRPDPPEQHLDARAGATLRGTAGPRGVRRILPFLGPAVIASIAYMGPGNFATNIEGGARYGYSLLWVILAANLMAMVIQNLSANLGIASGRNLPELIRERWPRPLVWFYWIQAELVAMATDLAEFLGAALAIQLLTGLPMFWGAVVTGVVTFWLLNLQKRGTRPLELAVGAFVLMIGVAYLVQVVLARPDLAAVGAGFVPRLQGPGSAYLAVGIIGATVMPHVIYLHSALTQGRIQTDTTEEKRRLVRLNRVDVIAAMGLAGLINMSMLAVAAATFNGKNVENAGDLTTAYQTLTPLLGPAASVLFAVALLASGLSSSAVGTMAGDVIMQGFMGFHIPLWLRRLYTMLPAFIVILLGMDPSSVLILSQVILCFGVPFALVPLLLFTARRDVMGALVTRRSFTVIGWVIAVIIIALNGYLLWELLGG	3
D56G,H287Y	0.119490469	0.035230975			87	0	MDSRSPSLPDDRPDPPEQHLDARAGATLRGTAGPRGVRRILPFLGPAVIASIAYMGPGNFATNIEGGARYGYSLLWVILAANLMAMVIQNLSANLGIASGRNLPELIRERWPRPLVWFYWIQAELVAMATDLAEFLGAALAIQLLTGLPMFWGAVVTGVVTFWLLNLQKRGTRPLELAVGAFVLMIGVAYLVQVVLARPDLAAVGAGFVPRLQGPGSAYLAVGIIGATVMPHVIYLHSALTQGRIQTDTTEEKRRLVRLNRVDVIAAMGLAGLINMSMLAVAAATFYGKNVENAGDLTTAYQTLTPLLGPAASVLFAVALLASGLSSSAVGTMAGDVIMQGFMGFHIPLWLRRLITMLPAFIVILLGMDPSSVLILSQVILCFGVPFALVPLLLFTARRDVMGALVTRRSFTVIGWVIAVIIIALNGYLLWELLGG	2
D56G,H287Y,T332A,D336A,L381N	0.017792495	0.047005237			74	0	MDSRSPSLPDDRPDPPEQHLDARAGATLRGTAGPRGVRRILPFLGPAVIASIAYMGPGNFATNIEGGARYGYSLLWVILAANLMAMVIQNLSANLGIASGRNLPELIRERWPRPLVWFYWIQAELVAMATDLAEFLGAALAIQLLTGLPMFWGAVVTGVVTFWLLNLQKRGTRPLELAVGAFVLMIGVAYLVQVVLARPDLAAVGAGFVPRLQGPGSAYLAVGIIGATVMPHVIYLHSALTQGRIQTDTTEEKRRLVRLNRVDVIAAMGLAGLINMSMLAVAAATFYGKNVENAGDLTTAYQTLTPLLGPAASVLFAVALLASGLSSSAVGAMAGAVIMQGFMGFHIPLWLRRLITMLPAFIVILLGMDPSSVLILSQVINCFGVPFALVPLLLFTARRDVMGALVTRRSFTVIGWVIAVIIIALNGYLLWELLGG	5
D56G,H346N	0.128114969	0.070907425			44	0	MDSRSPSLPDDRPDPPEQHLDARAGATLRGTAGPRGVRRILPFLGPAVIASIAYMGPGNFATNIEGGARYGYSLLWVILAANLMAMVIQNLSANLGIASGRNLPELIRERWPRPLVWFYWIQAELVAMATDLAEFLGAALAIQLLTGLPMFWGAVVTGVVTFWLLNLQKRGTRPLELAVGAFVLMIGVAYLVQVVLARPDLAAVGAGFVPRLQGPGSAYLAVGIIGATVMPHVIYLHSALTQGRIQTDTTEEKRRLVRLNRVDVIAAMGLAGLINMSMLAVAAATFHGKNVENAGDLTTAYQTLTPLLGPAASVLFAVALLASGLSSSAVGTMAGDVIMQGFMGFNIPLWLRRLITMLPAFIVILLGMDPSSVLILSQVILCFGVPFALVPLLLFTARRDVMGALVTRRSFTVIGWVIAVIIIALNGYLLWELLGG	2
D56G,H346Y	0.143352503	0.065291398			98	0	MDSRSPSLPDDRPDPPEQHLDARAGATLRGTAGPRGVRRILPFLGPAVIASIAYMGPGNFATNIEGGARYGYSLLWVILAANLMAMVIQNLSANLGIASGRNLPELIRERWPRPLVWFYWIQAELVAMATDLAEFLGAALAIQLLTGLPMFWGAVVTGVVTFWLLNLQKRGTRPLELAVGAFVLMIGVAYLVQVVLARPDLAAVGAGFVPRLQGPGSAYLAVGIIGATVMPHVIYLHSALTQGRIQTDTTEEKRRLVRLNRVDVIAAMGLAGLINMSMLAVAAATFHGKNVENAGDLTTAYQTLTPLLGPAASVLFAVALLASGLSSSAVGTMAGDVIMQGFMGFYIPLWLRRLITMLPAFIVILLGMDPSSVLILSQVILCFGVPFALVPLLLFTARRDVMGALVTRRSFTVIGWVIAVIIIALNGYLLWELLGG	2
D56G,I107N,A267G,L354F,C382G,del179-181	0.164163614	0.032818574			74	0	MDSRSPSLPDDRPDPPEQHLDARAGATLRGTAGPRGVRRILPFLGPAVIASIAYMGPGNFATNIEGGARYGYSLLWVILAANLMAMVIQNLSANLGIASGRNLPELNRERWPRPLVWFYWIQAELVAMATDLAEFLGAALAIQLLTGLPMFWGAVVTGVVTFWLLNLQKRGTRPLELAVVLMIGVAYLVQVVLARPDLAAVGAGFVPRLQGPGSAYLAVGIIGATVMPHVIYLHSALTQGRIQTDTTEEKRRLVRLNRVDVIAGMGLAGLINMSMLAVAAATFHGKNVENAGDLTTAYQTLTPLLGPAASVLFAVALLASGLSSSAVGTMAGDVIMQGFMGFHIPLWLRRFITMLPAFIVILLGMDPSSVLILSQVILGFGVPFALVPLLLFTARRDVMGALVTRRSFTVIGWVIAVIIIALNGYLLWELLGG	6
D56G,I107N,E124I,D336A	0.095559409	0.094962717			30	0	MDSRSPSLPDDRPDPPEQHLDARAGATLRGTAGPRGVRRILPFLGPAVIASIAYMGPGNFATNIEGGARYGYSLLWVILAANLMAMVIQNLSANLGIASGRNLPELNRERWPRPLVWFYWIQAILVAMATDLAEFLGAALAIQLLTGLPMFWGAVVTGVVTFWLLNLQKRGTRPLELAVGAFVLMIGVAYLVQVVLARPDLAAVGAGFVPRLQGPGSAYLAVGIIGATVMPHVIYLHSALTQGRIQTDTTEEKRRLVRLNRVDVIAAMGLAGLINMSMLAVAAATFHGKNVENAGDLTTAYQTLTPLLGPAASVLFAVALLASGLSSSAVGTMAGAVIMQGFMGFHIPLWLRRLITMLPAFIVILLGMDPSSVLILSQVILCFGVPFALVPLLLFTARRDVMGALVTRRSFTVIGWVIAVIIIALNGYLLWELLGG	4
D56G,I121F,S323A	0.129371091	0.00851482	0.025269393	0.329553643	604	0	MDSRSPSLPDDRPDPPEQHLDARAGATLRGTAGPRGVRRILPFLGPAVIASIAYMGPGNFATNIEGGARYGYSLLWVILAANLMAMVIQNLSANLGIASGRNLPELIRERWPRPLVWFYWFQAELVAMATDLAEFLGAALAIQLLTGLPMFWGAVVTGVVTFWLLNLQKRGTRPLELAVGAFVLMIGVAYLVQVVLARPDLAAVGAGFVPRLQGPGSAYLAVGIIGATVMPHVIYLHSALTQGRIQTDTTEEKRRLVRLNRVDVIAAMGLAGLINMSMLAVAAATFHGKNVENAGDLTTAYQTLTPLLGPAASVLFAVALLAAGLSSSAVGTMAGDVIMQGFMGFHIPLWLRRLITMLPAFIVILLGMDPSSVLILSQVILCFGVPFALVPLLLFTARRDVMGALVTRRSFTVIGWVIAVIIIALNGYLLWELLGG	3
D56G,I142N,N166L,L354F	0.130356472	0.166301129			9	0	MDSRSPSLPDDRPDPPEQHLDARAGATLRGTAGPRGVRRILPFLGPAVIASIAYMGPGNFATNIEGGARYGYSLLWVILAANLMAMVIQNLSANLGIASGRNLPELIRERWPRPLVWFYWIQAELVAMATDLAEFLGAALANQLLTGLPMFWGAVVTGVVTFWLLLLQKRGTRPLELAVGAFVLMIGVAYLVQVVLARPDLAAVGAGFVPRLQGPGSAYLAVGIIGATVMPHVIYLHSALTQGRIQTDTTEEKRRLVRLNRVDVIAAMGLAGLINMSMLAVAAATFHGKNVENAGDLTTAYQTLTPLLGPAASVLFAVALLASGLSSSAVGTMAGDVIMQGFMGFHIPLWLRRFITMLPAFIVILLGMDPSSVLILSQVILCFGVPFALVPLLLFTARRDVMGALVTRRSFTVIGWVIAVIIIALNGYLLWELLGG	4
D56G,I186L,N275A,I422F	0.028486525	0.015718922	0.235285564	0.332391098	834	0	MDSRSPSLPDDRPDPPEQHLDARAGATLRGTAGPRGVRRILPFLGPAVIASIAYMGPGNFATNIEGGARYGYSLLWVILAANLMAMVIQNLSANLGIASGRNLPELIRERWPRPLVWFYWIQAELVAMATDLAEFLGAALAIQLLTGLPMFWGAVVTGVVTFWLLNLQKRGTRPLELAVGAFVLMLGVAYLVQVVLARPDLAAVGAGFVPRLQGPGSAYLAVGIIGATVMPHVIYLHSALTQGRIQTDTTEEKRRLVRLNRVDVIAAMGLAGLIAMSMLAVAAATFHGKNVENAGDLTTAYQTLTPLLGPAASVLFAVALLASGLSSSAVGTMAGDVIMQGFMGFHIPLWLRRLITMLPAFIVILLGMDPSSVLILSQVILCFGVPFALVPLLLFTARRDVMGALVTRRSFTVIGWVIAVIFIALNGYLLWELLGG	4
D56G,I224F,M368L	0.058318858	0.053818817	-0.029144206	0.280818308	177	0	MDSRSPSLPDDRPDPPEQHLDARAGATLRGTAGPRGVRRILPFLGPAVIASIAYMGPGNFATNIEGGARYGYSLLWVILAANLMAMVIQNLSANLGIASGRNLPELIRERWPRPLVWFYWIQAELVAMATDLAEFLGAALAIQLLTGLPMFWGAVVTGVVTFWLLNLQKRGTRPLELAVGAFVLMIGVAYLVQVVLARPDLAAVGAGFVPRLQGPGSAYLAVGFIGATVMPHVIYLHSALTQGRIQTDTTEEKRRLVRLNRVDVIAAMGLAGLINMSMLAVAAATFHGKNVENAGDLTTAYQTLTPLLGPAASVLFAVALLASGLSSSAVGTMAGDVIMQGFMGFHIPLWLRRLITMLPAFIVILLGLDPSSVLILSQVILCFGVPFALVPLLLFTARRDVMGALVTRRSFTVIGWVIAVIIIALNGYLLWELLGG	3
D56G,I224L	0.128386097	0.01037149	0.334360643	0.246658858	2117	0	MDSRSPSLPDDRPDPPEQHLDARAGATLRGTAGPRGVRRILPFLGPAVIASIAYMGPGNFATNIEGGARYGYSLLWVILAANLMAMVIQNLSANLGIASGRNLPELIRERWPRPLVWFYWIQAELVAMATDLAEFLGAALAIQLLTGLPMFWGAVVTGVVTFWLLNLQKRGTRPLELAVGAFVLMIGVAYLVQVVLARPDLAAVGAGFVPRLQGPGSAYLAVGLIGATVMPHVIYLHSALTQGRIQTDTTEEKRRLVRLNRVDVIAAMGLAGLINMSMLAVAAATFHGKNVENAGDLTTAYQTLTPLLGPAASVLFAVALLASGLSSSAVGTMAGDVIMQGFMGFHIPLWLRRLITMLPAFIVILLGMDPSSVLILSQVILCFGVPFALVPLLLFTARRDVMGALVTRRSFTVIGWVIAVIIIALNGYLLWELLGG	2
D56G,I224L,A267G,C382G	0.035718805	0.013500137			131	0	MDSRSPSLPDDRPDPPEQHLDARAGATLRGTAGPRGVRRILPFLGPAVIASIAYMGPGNFATNIEGGARYGYSLLWVILAANLMAMVIQNLSANLGIASGRNLPELIRERWPRPLVWFYWIQAELVAMATDLAEFLGAALAIQLLTGLPMFWGAVVTGVVTFWLLNLQKRGTRPLELAVGAFVLMIGVAYLVQVVLARPDLAAVGAGFVPRLQGPGSAYLAVGLIGATVMPHVIYLHSALTQGRIQTDTTEEKRRLVRLNRVDVIAGMGLAGLINMSMLAVAAATFHGKNVENAGDLTTAYQTLTPLLGPAASVLFAVALLASGLSSSAVGTMAGDVIMQGFMGFHIPLWLRRLITMLPAFIVILLGMDPSSVLILSQVILGFGVPFALVPLLLFTARRDVMGALVTRRSFTVIGWVIAVIIIALNGYLLWELLGG	4
D56G,I224L,A267G,G288W,R409S	0.164149249	0.025523968	0.22265204	0.315159145	118	0	MDSRSPSLPDDRPDPPEQHLDARAGATLRGTAGPRGVRRILPFLGPAVIASIAYMGPGNFATNIEGGARYGYSLLWVILAANLMAMVIQNLSANLGIASGRNLPELIRERWPRPLVWFYWIQAELVAMATDLAEFLGAALAIQLLTGLPMFWGAVVTGVVTFWLLNLQKRGTRPLELAVGAFVLMIGVAYLVQVVLARPDLAAVGAGFVPRLQGPGSAYLAVGLIGATVMPHVIYLHSALTQGRIQTDTTEEKRRLVRLNRVDVIAGMGLAGLINMSMLAVAAATFHWKNVENAGDLTTAYQTLTPLLGPAASVLFAVALLASGLSSSAVGTMAGDVIMQGFMGFHIPLWLRRLITMLPAFIVILLGMDPSSVLILSQVILCFGVPFALVPLLLFTARRDVMGALVTRSSFTVIGWVIAVIIIALNGYLLWELLGG	5
D56G,I224L,A267G,G335S	0.258434043	0.150653823			76	0	MDSRSPSLPDDRPDPPEQHLDARAGATLRGTAGPRGVRRILPFLGPAVIASIAYMGPGNFATNIEGGARYGYSLLWVILAANLMAMVIQNLSANLGIASGRNLPELIRERWPRPLVWFYWIQAELVAMATDLAEFLGAALAIQLLTGLPMFWGAVVTGVVTFWLLNLQKRGTRPLELAVGAFVLMIGVAYLVQVVLARPDLAAVGAGFVPRLQGPGSAYLAVGLIGATVMPHVIYLHSALTQGRIQTDTTEEKRRLVRLNRVDVIAGMGLAGLINMSMLAVAAATFHGKNVENAGDLTTAYQTLTPLLGPAASVLFAVALLASGLSSSAVGTMASDVIMQGFMGFHIPLWLRRLITMLPAFIVILLGMDPSSVLILSQVILCFGVPFALVPLLLFTARRDVMGALVTRRSFTVIGWVIAVIIIALNGYLLWELLGG	4
D56G,I224L,A271T	0.082472294	0.016738746			125	0	MDSRSPSLPDDRPDPPEQHLDARAGATLRGTAGPRGVRRILPFLGPAVIASIAYMGPGNFATNIEGGARYGYSLLWVILAANLMAMVIQNLSANLGIASGRNLPELIRERWPRPLVWFYWIQAELVAMATDLAEFLGAALAIQLLTGLPMFWGAVVTGVVTFWLLNLQKRGTRPLELAVGAFVLMIGVAYLVQVVLARPDLAAVGAGFVPRLQGPGSAYLAVGLIGATVMPHVIYLHSALTQGRIQTDTTEEKRRLVRLNRVDVIAAMGLTGLINMSMLAVAAATFHGKNVENAGDLTTAYQTLTPLLGPAASVLFAVALLASGLSSSAVGTMAGDVIMQGFMGFHIPLWLRRLITMLPAFIVILLGMDPSSVLILSQVILCFGVPFALVPLLLFTARRDVMGALVTRRSFTVIGWVIAVIIIALNGYLLWELLGG	3
D56G,I224L,A311E	0.126817724	0.064248801			16	0	MDSRSPSLPDDRPDPPEQHLDARAGATLRGTAGPRGVRRILPFLGPAVIASIAYMGPGNFATNIEGGARYGYSLLWVILAANLMAMVIQNLSANLGIASGRNLPELIRERWPRPLVWFYWIQAELVAMATDLAEFLGAALAIQLLTGLPMFWGAVVTGVVTFWLLNLQKRGTRPLELAVGAFVLMIGVAYLVQVVLARPDLAAVGAGFVPRLQGPGSAYLAVGLIGATVMPHVIYLHSALTQGRIQTDTTEEKRRLVRLNRVDVIAAMGLAGLINMSMLAVAAATFHGKNVENAGDLTTAYQTLTPLLGPEASVLFAVALLASGLSSSAVGTMAGDVIMQGFMGFHIPLWLRRLITMLPAFIVILLGMDPSSVLILSQVILCFGVPFALVPLLLFTARRDVMGALVTRRSFTVIGWVIAVIIIALNGYLLWELLGG	3
D56G,I224L,A397E	0.074656974	0.027616588	-0.194874059	0.336789791	96	0	MDSRSPSLPDDRPDPPEQHLDARAGATLRGTAGPRGVRRILPFLGPAVIASIAYMGPGNFATNIEGGARYGYSLLWVILAANLMAMVIQNLSANLGIASGRNLPELIRERWPRPLVWFYWIQAELVAMATDLAEFLGAALAIQLLTGLPMFWGAVVTGVVTFWLLNLQKRGTRPLELAVGAFVLMIGVAYLVQVVLARPDLAAVGAGFVPRLQGPGSAYLAVGLIGATVMPHVIYLHSALTQGRIQTDTTEEKRRLVRLNRVDVIAAMGLAGLINMSMLAVAAATFHGKNVENAGDLTTAYQTLTPLLGPAASVLFAVALLASGLSSSAVGTMAGDVIMQGFMGFHIPLWLRRLITMLPAFIVILLGMDPSSVLILSQVILCFGVPFALVPLLLFTERRDVMGALVTRRSFTVIGWVIAVIIIALNGYLLWELLGG	3
D56G,I224L,C382G	0.05636598	0.019936352	-0.178085522	0.382863613	123	0	MDSRSPSLPDDRPDPPEQHLDARAGATLRGTAGPRGVRRILPFLGPAVIASIAYMGPGNFATNIEGGARYGYSLLWVILAANLMAMVIQNLSANLGIASGRNLPELIRERWPRPLVWFYWIQAELVAMATDLAEFLGAALAIQLLTGLPMFWGAVVTGVVTFWLLNLQKRGTRPLELAVGAFVLMIGVAYLVQVVLARPDLAAVGAGFVPRLQGPGSAYLAVGLIGATVMPHVIYLHSALTQGRIQTDTTEEKRRLVRLNRVDVIAAMGLAGLINMSMLAVAAATFHGKNVENAGDLTTAYQTLTPLLGPAASVLFAVALLASGLSSSAVGTMAGDVIMQGFMGFHIPLWLRRLITMLPAFIVILLGMDPSSVLILSQVILGFGVPFALVPLLLFTARRDVMGALVTRRSFTVIGWVIAVIIIALNGYLLWELLGG	3
D56G,I224L,C382S	0.150371578	0.077435177			88	0	MDSRSPSLPDDRPDPPEQHLDARAGATLRGTAGPRGVRRILPFLGPAVIASIAYMGPGNFATNIEGGARYGYSLLWVILAANLMAMVIQNLSANLGIASGRNLPELIRERWPRPLVWFYWIQAELVAMATDLAEFLGAALAIQLLTGLPMFWGAVVTGVVTFWLLNLQKRGTRPLELAVGAFVLMIGVAYLVQVVLARPDLAAVGAGFVPRLQGPGSAYLAVGLIGATVMPHVIYLHSALTQGRIQTDTTEEKRRLVRLNRVDVIAAMGLAGLINMSMLAVAAATFHGKNVENAGDLTTAYQTLTPLLGPAASVLFAVALLASGLSSSAVGTMAGDVIMQGFMGFHIPLWLRRLITMLPAFIVILLGMDPSSVLILSQVILSFGVPFALVPLLLFTARRDVMGALVTRRSFTVIGWVIAVIIIALNGYLLWELLGG	3
D56G,I224L,D336A,L354Y,S371V,L381N	0.098147257	0.03010191			139	0	MDSRSPSLPDDRPDPPEQHLDARAGATLRGTAGPRGVRRILPFLGPAVIASIAYMGPGNFATNIEGGARYGYSLLWVILAANLMAMVIQNLSANLGIASGRNLPELIRERWPRPLVWFYWIQAELVAMATDLAEFLGAALAIQLLTGLPMFWGAVVTGVVTFWLLNLQKRGTRPLELAVGAFVLMIGVAYLVQVVLARPDLAAVGAGFVPRLQGPGSAYLAVGLIGATVMPHVIYLHSALTQGRIQTDTTEEKRRLVRLNRVDVIAAMGLAGLINMSMLAVAAATFHGKNVENAGDLTTAYQTLTPLLGPAASVLFAVALLASGLSSSAVGTMAGAVIMQGFMGFHIPLWLRRYITMLPAFIVILLGMDPVSVLILSQVINCFGVPFALVPLLLFTARRDVMGALVTRRSFTVIGWVIAVIIIALNGYLLWELLGG	6
D56G,I224L,F286V,Y301A	0.227609542	0.088097494			43	0	MDSRSPSLPDDRPDPPEQHLDARAGATLRGTAGPRGVRRILPFLGPAVIASIAYMGPGNFATNIEGGARYGYSLLWVILAANLMAMVIQNLSANLGIASGRNLPELIRERWPRPLVWFYWIQAELVAMATDLAEFLGAALAIQLLTGLPMFWGAVVTGVVTFWLLNLQKRGTRPLELAVGAFVLMIGVAYLVQVVLARPDLAAVGAGFVPRLQGPGSAYLAVGLIGATVMPHVIYLHSALTQGRIQTDTTEEKRRLVRLNRVDVIAAMGLAGLINMSMLAVAAATVHGKNVENAGDLTTAAQTLTPLLGPAASVLFAVALLASGLSSSAVGTMAGDVIMQGFMGFHIPLWLRRLITMLPAFIVILLGMDPSSVLILSQVILCFGVPFALVPLLLFTARRDVMGALVTRRSFTVIGWVIAVIIIALNGYLLWELLGG	4
D56G,I224L,G341T	0.307815454	0.118484494			8	0	MDSRSPSLPDDRPDPPEQHLDARAGATLRGTAGPRGVRRILPFLGPAVIASIAYMGPGNFATNIEGGARYGYSLLWVILAANLMAMVIQNLSANLGIASGRNLPELIRERWPRPLVWFYWIQAELVAMATDLAEFLGAALAIQLLTGLPMFWGAVVTGVVTFWLLNLQKRGTRPLELAVGAFVLMIGVAYLVQVVLARPDLAAVGAGFVPRLQGPGSAYLAVGLIGATVMPHVIYLHSALTQGRIQTDTTEEKRRLVRLNRVDVIAAMGLAGLINMSMLAVAAATFHGKNVENAGDLTTAYQTLTPLLGPAASVLFAVALLASGLSSSAVGTMAGDVIMQTFMGFHIPLWLRRLITMLPAFIVILLGMDPSSVLILSQVILCFGVPFALVPLLLFTARRDVMGALVTRRSFTVIGWVIAVIIIALNGYLLWELLGG	3
D56G,I224L,H232W	0.127899834	0.011511162	0.106127536	0.218338848	183	0	MDSRSPSLPDDRPDPPEQHLDARAGATLRGTAGPRGVRRILPFLGPAVIASIAYMGPGNFATNIEGGARYGYSLLWVILAANLMAMVIQNLSANLGIASGRNLPELIRERWPRPLVWFYWIQAELVAMATDLAEFLGAALAIQLLTGLPMFWGAVVTGVVTFWLLNLQKRGTRPLELAVGAFVLMIGVAYLVQVVLARPDLAAVGAGFVPRLQGPGSAYLAVGLIGATVMPWVIYLHSALTQGRIQTDTTEEKRRLVRLNRVDVIAAMGLAGLINMSMLAVAAATFHGKNVENAGDLTTAYQTLTPLLGPAASVLFAVALLASGLSSSAVGTMAGDVIMQGFMGFHIPLWLRRLITMLPAFIVILLGMDPSSVLILSQVILCFGVPFALVPLLLFTARRDVMGALVTRRSFTVIGWVIAVIIIALNGYLLWELLGG	3
D56G,I224L,I234V	0.144791248	0.01492568			277	0	MDSRSPSLPDDRPDPPEQHLDARAGATLRGTAGPRGVRRILPFLGPAVIASIAYMGPGNFATNIEGGARYGYSLLWVILAANLMAMVIQNLSANLGIASGRNLPELIRERWPRPLVWFYWIQAELVAMATDLAEFLGAALAIQLLTGLPMFWGAVVTGVVTFWLLNLQKRGTRPLELAVGAFVLMIGVAYLVQVVLARPDLAAVGAGFVPRLQGPGSAYLAVGLIGATVMPHVVYLHSALTQGRIQTDTTEEKRRLVRLNRVDVIAAMGLAGLINMSMLAVAAATFHGKNVENAGDLTTAYQTLTPLLGPAASVLFAVALLASGLSSSAVGTMAGDVIMQGFMGFHIPLWLRRLITMLPAFIVILLGMDPSSVLILSQVILCFGVPFALVPLLLFTARRDVMGALVTRRSFTVIGWVIAVIIIALNGYLLWELLGG	3
D56G,I224L,L315F,T332A,C382G,P391A	0.189218246	0.141092181			18	0	MDSRSPSLPDDRPDPPEQHLDARAGATLRGTAGPRGVRRILPFLGPAVIASIAYMGPGNFATNIEGGARYGYSLLWVILAANLMAMVIQNLSANLGIASGRNLPELIRERWPRPLVWFYWIQAELVAMATDLAEFLGAALAIQLLTGLPMFWGAVVTGVVTFWLLNLQKRGTRPLELAVGAFVLMIGVAYLVQVVLARPDLAAVGAGFVPRLQGPGSAYLAVGLIGATVMPHVIYLHSALTQGRIQTDTTEEKRRLVRLNRVDVIAAMGLAGLINMSMLAVAAATFHGKNVENAGDLTTAYQTLTPLLGPAASVFFAVALLASGLSSSAVGAMAGDVIMQGFMGFHIPLWLRRLITMLPAFIVILLGMDPSSVLILSQVILGFGVPFALVALLLFTARRDVMGALVTRRSFTVIGWVIAVIIIALNGYLLWELLGG	6
D56G,I224L,M230S,D336A	-0.003771898	0.049847406			75	0	MDSRSPSLPDDRPDPPEQHLDARAGATLRGTAGPRGVRRILPFLGPAVIASIAYMGPGNFATNIEGGARYGYSLLWVILAANLMAMVIQNLSANLGIASGRNLPELIRERWPRPLVWFYWIQAELVAMATDLAEFLGAALAIQLLTGLPMFWGAVVTGVVTFWLLNLQKRGTRPLELAVGAFVLMIGVAYLVQVVLARPDLAAVGAGFVPRLQGPGSAYLAVGLIGATVSPHVIYLHSALTQGRIQTDTTEEKRRLVRLNRVDVIAAMGLAGLINMSMLAVAAATFHGKNVENAGDLTTAYQTLTPLLGPAASVLFAVALLASGLSSSAVGTMAGAVIMQGFMGFHIPLWLRRLITMLPAFIVILLGMDPSSVLILSQVILCFGVPFALVPLLLFTARRDVMGALVTRRSFTVIGWVIAVIIIALNGYLLWELLGG	4
D56G,I224L,M339I,I355Y,C382G	0.159331739	0.03349177			38	0	MDSRSPSLPDDRPDPPEQHLDARAGATLRGTAGPRGVRRILPFLGPAVIASIAYMGPGNFATNIEGGARYGYSLLWVILAANLMAMVIQNLSANLGIASGRNLPELIRERWPRPLVWFYWIQAELVAMATDLAEFLGAALAIQLLTGLPMFWGAVVTGVVTFWLLNLQKRGTRPLELAVGAFVLMIGVAYLVQVVLARPDLAAVGAGFVPRLQGPGSAYLAVGLIGATVMPHVIYLHSALTQGRIQTDTTEEKRRLVRLNRVDVIAAMGLAGLINMSMLAVAAATFHGKNVENAGDLTTAYQTLTPLLGPAASVLFAVALLASGLSSSAVGTMAGDVIIQGFMGFHIPLWLRRLYTMLPAFIVILLGMDPSSVLILSQVILGFGVPFALVPLLLFTARRDVMGALVTRRSFTVIGWVIAVIIIALNGYLLWELLGG	5
D56G,I224L,P391A	0.187040947	0.076749678			38	0	MDSRSPSLPDDRPDPPEQHLDARAGATLRGTAGPRGVRRILPFLGPAVIASIAYMGPGNFATNIEGGARYGYSLLWVILAANLMAMVIQNLSANLGIASGRNLPELIRERWPRPLVWFYWIQAELVAMATDLAEFLGAALAIQLLTGLPMFWGAVVTGVVTFWLLNLQKRGTRPLELAVGAFVLMIGVAYLVQVVLARPDLAAVGAGFVPRLQGPGSAYLAVGLIGATVMPHVIYLHSALTQGRIQTDTTEEKRRLVRLNRVDVIAAMGLAGLINMSMLAVAAATFHGKNVENAGDLTTAYQTLTPLLGPAASVLFAVALLASGLSSSAVGTMAGDVIMQGFMGFHIPLWLRRLITMLPAFIVILLGMDPSSVLILSQVILCFGVPFALVALLLFTARRDVMGALVTRRSFTVIGWVIAVIIIALNGYLLWELLGG	3
D56G,I224L,Q242V,C382G	0.091309682	0.021536728	-0.071516574	0.430202403	138	0	MDSRSPSLPDDRPDPPEQHLDARAGATLRGTAGPRGVRRILPFLGPAVIASIAYMGPGNFATNIEGGARYGYSLLWVILAANLMAMVIQNLSANLGIASGRNLPELIRERWPRPLVWFYWIQAELVAMATDLAEFLGAALAIQLLTGLPMFWGAVVTGVVTFWLLNLQKRGTRPLELAVGAFVLMIGVAYLVQVVLARPDLAAVGAGFVPRLQGPGSAYLAVGLIGATVMPHVIYLHSALTVGRIQTDTTEEKRRLVRLNRVDVIAAMGLAGLINMSMLAVAAATFHGKNVENAGDLTTAYQTLTPLLGPAASVLFAVALLASGLSSSAVGTMAGDVIMQGFMGFHIPLWLRRLITMLPAFIVILLGMDPSSVLILSQVILGFGVPFALVPLLLFTARRDVMGALVTRRSFTVIGWVIAVIIIALNGYLLWELLGG	4
D56G,I224L,Q302K,D336G	0.138182757	0.036001461			141	0	MDSRSPSLPDDRPDPPEQHLDARAGATLRGTAGPRGVRRILPFLGPAVIASIAYMGPGNFATNIEGGARYGYSLLWVILAANLMAMVIQNLSANLGIASGRNLPELIRERWPRPLVWFYWIQAELVAMATDLAEFLGAALAIQLLTGLPMFWGAVVTGVVTFWLLNLQKRGTRPLELAVGAFVLMIGVAYLVQVVLARPDLAAVGAGFVPRLQGPGSAYLAVGLIGATVMPHVIYLHSALTQGRIQTDTTEEKRRLVRLNRVDVIAAMGLAGLINMSMLAVAAATFHGKNVENAGDLTTAYKTLTPLLGPAASVLFAVALLASGLSSSAVGTMAGGVIMQGFMGFHIPLWLRRLITMLPAFIVILLGMDPSSVLILSQVILCFGVPFALVPLLLFTARRDVMGALVTRRSFTVIGWVIAVIIIALNGYLLWELLGG	4
D56G,I224L,T285S,F286L,C382G	0.07516342	0.016465527	-0.088881835	0.38740075	203	0	MDSRSPSLPDDRPDPPEQHLDARAGATLRGTAGPRGVRRILPFLGPAVIASIAYMGPGNFATNIEGGARYGYSLLWVILAANLMAMVIQNLSANLGIASGRNLPELIRERWPRPLVWFYWIQAELVAMATDLAEFLGAALAIQLLTGLPMFWGAVVTGVVTFWLLNLQKRGTRPLELAVGAFVLMIGVAYLVQVVLARPDLAAVGAGFVPRLQGPGSAYLAVGLIGATVMPHVIYLHSALTQGRIQTDTTEEKRRLVRLNRVDVIAAMGLAGLINMSMLAVAAASLHGKNVENAGDLTTAYQTLTPLLGPAASVLFAVALLASGLSSSAVGTMAGDVIMQGFMGFHIPLWLRRLITMLPAFIVILLGMDPSSVLILSQVILGFGVPFALVPLLLFTARRDVMGALVTRRSFTVIGWVIAVIIIALNGYLLWELLGG	5
D56G,I224L,del426,del427	0.204776771	0.02927543			125	0	MDSRSPSLPDDRPDPPEQHLDARAGATLRGTAGPRGVRRILPFLGPAVIASIAYMGPGNFATNIEGGARYGYSLLWVILAANLMAMVIQNLSANLGIASGRNLPELIRERWPRPLVWFYWIQAELVAMATDLAEFLGAALAIQLLTGLPMFWGAVVTGVVTFWLLNLQKRGTRPLELAVGAFVLMIGVAYLVQVVLARPDLAAVGAGFVPRLQGPGSAYLAVGLIGATVMPHVIYLHSALTQGRIQTDTTEEKRRLVRLNRVDVIAAMGLAGLINMSMLAVAAATFHGKNVENAGDLTTAYQTLTPLLGPAASVLFAVALLASGLSSSAVGTMAGDVIMQGFMGFHIPLWLRRLITMLPAFIVILLGMDPSSVLILSQVILCFGVPFALVPLLLFTARRDVMGALVTRRSFTVIGWVIAVIIIALNLLWELLGG	4
D56G,I225F,L381N	0.10144878	0.035545079			35	0	MDSRSPSLPDDRPDPPEQHLDARAGATLRGTAGPRGVRRILPFLGPAVIASIAYMGPGNFATNIEGGARYGYSLLWVILAANLMAMVIQNLSANLGIASGRNLPELIRERWPRPLVWFYWIQAELVAMATDLAEFLGAALAIQLLTGLPMFWGAVVTGVVTFWLLNLQKRGTRPLELAVGAFVLMIGVAYLVQVVLARPDLAAVGAGFVPRLQGPGSAYLAVGIFGATVMPHVIYLHSALTQGRIQTDTTEEKRRLVRLNRVDVIAAMGLAGLINMSMLAVAAATFHGKNVENAGDLTTAYQTLTPLLGPAASVLFAVALLASGLSSSAVGTMAGDVIMQGFMGFHIPLWLRRLITMLPAFIVILLGMDPSSVLILSQVINCFGVPFALVPLLLFTARRDVMGALVTRRSFTVIGWVIAVIIIALNGYLLWELLGG	3
D56G,I225F,T356K	0.056688343	0.019477619	-0.323302763	0.331050938	189	0	MDSRSPSLPDDRPDPPEQHLDARAGATLRGTAGPRGVRRILPFLGPAVIASIAYMGPGNFATNIEGGARYGYSLLWVILAANLMAMVIQNLSANLGIASGRNLPELIRERWPRPLVWFYWIQAELVAMATDLAEFLGAALAIQLLTGLPMFWGAVVTGVVTFWLLNLQKRGTRPLELAVGAFVLMIGVAYLVQVVLARPDLAAVGAGFVPRLQGPGSAYLAVGIFGATVMPHVIYLHSALTQGRIQTDTTEEKRRLVRLNRVDVIAAMGLAGLINMSMLAVAAATFHGKNVENAGDLTTAYQTLTPLLGPAASVLFAVALLASGLSSSAVGTMAGDVIMQGFMGFHIPLWLRRLIKMLPAFIVILLGMDPSSVLILSQVILCFGVPFALVPLLLFTARRDVMGALVTRRSFTVIGWVIAVIIIALNGYLLWELLGG	3
D56G,I245G	0.101565491	0.018576034	0.138078896	0.36735261	5738	0	MDSRSPSLPDDRPDPPEQHLDARAGATLRGTAGPRGVRRILPFLGPAVIASIAYMGPGNFATNIEGGARYGYSLLWVILAANLMAMVIQNLSANLGIASGRNLPELIRERWPRPLVWFYWIQAELVAMATDLAEFLGAALAIQLLTGLPMFWGAVVTGVVTFWLLNLQKRGTRPLELAVGAFVLMIGVAYLVQVVLARPDLAAVGAGFVPRLQGPGSAYLAVGIIGATVMPHVIYLHSALTQGRGQTDTTEEKRRLVRLNRVDVIAAMGLAGLINMSMLAVAAATFHGKNVENAGDLTTAYQTLTPLLGPAASVLFAVALLASGLSSSAVGTMAGDVIMQGFMGFHIPLWLRRLITMLPAFIVILLGMDPSSVLILSQVILCFGVPFALVPLLLFTARRDVMGALVTRRSFTVIGWVIAVIIIALNGYLLWELLGG	2
D56G,I245G,A267G	0.110875947	0.028487475	0.285757599	0.455561284	294	0	MDSRSPSLPDDRPDPPEQHLDARAGATLRGTAGPRGVRRILPFLGPAVIASIAYMGPGNFATNIEGGARYGYSLLWVILAANLMAMVIQNLSANLGIASGRNLPELIRERWPRPLVWFYWIQAELVAMATDLAEFLGAALAIQLLTGLPMFWGAVVTGVVTFWLLNLQKRGTRPLELAVGAFVLMIGVAYLVQVVLARPDLAAVGAGFVPRLQGPGSAYLAVGIIGATVMPHVIYLHSALTQGRGQTDTTEEKRRLVRLNRVDVIAGMGLAGLINMSMLAVAAATFHGKNVENAGDLTTAYQTLTPLLGPAASVLFAVALLASGLSSSAVGTMAGDVIMQGFMGFHIPLWLRRLITMLPAFIVILLGMDPSSVLILSQVILCFGVPFALVPLLLFTARRDVMGALVTRRSFTVIGWVIAVIIIALNGYLLWELLGG	3
D56G,I245G,A319G	0.214153317	0.07481591			66	0	MDSRSPSLPDDRPDPPEQHLDARAGATLRGTAGPRGVRRILPFLGPAVIASIAYMGPGNFATNIEGGARYGYSLLWVILAANLMAMVIQNLSANLGIASGRNLPELIRERWPRPLVWFYWIQAELVAMATDLAEFLGAALAIQLLTGLPMFWGAVVTGVVTFWLLNLQKRGTRPLELAVGAFVLMIGVAYLVQVVLARPDLAAVGAGFVPRLQGPGSAYLAVGIIGATVMPHVIYLHSALTQGRGQTDTTEEKRRLVRLNRVDVIAAMGLAGLINMSMLAVAAATFHGKNVENAGDLTTAYQTLTPLLGPAASVLFAVGLLASGLSSSAVGTMAGDVIMQGFMGFHIPLWLRRLITMLPAFIVILLGMDPSSVLILSQVILCFGVPFALVPLLLFTARRDVMGALVTRRSFTVIGWVIAVIIIALNGYLLWELLGG	3
D56G,I245G,A322S,G341E,C382G	0.113759206	0.024832935			66	0	MDSRSPSLPDDRPDPPEQHLDARAGATLRGTAGPRGVRRILPFLGPAVIASIAYMGPGNFATNIEGGARYGYSLLWVILAANLMAMVIQNLSANLGIASGRNLPELIRERWPRPLVWFYWIQAELVAMATDLAEFLGAALAIQLLTGLPMFWGAVVTGVVTFWLLNLQKRGTRPLELAVGAFVLMIGVAYLVQVVLARPDLAAVGAGFVPRLQGPGSAYLAVGIIGATVMPHVIYLHSALTQGRGQTDTTEEKRRLVRLNRVDVIAAMGLAGLINMSMLAVAAATFHGKNVENAGDLTTAYQTLTPLLGPAASVLFAVALLSSGLSSSAVGTMAGDVIMQEFMGFHIPLWLRRLITMLPAFIVILLGMDPSSVLILSQVILGFGVPFALVPLLLFTARRDVMGALVTRRSFTVIGWVIAVIIIALNGYLLWELLGG	5
D56G,I245G,A360S	-0.004189267	0.032110622	0.597220223	0.689351787	32	0	MDSRSPSLPDDRPDPPEQHLDARAGATLRGTAGPRGVRRILPFLGPAVIASIAYMGPGNFATNIEGGARYGYSLLWVILAANLMAMVIQNLSANLGIASGRNLPELIRERWPRPLVWFYWIQAELVAMATDLAEFLGAALAIQLLTGLPMFWGAVVTGVVTFWLLNLQKRGTRPLELAVGAFVLMIGVAYLVQVVLARPDLAAVGAGFVPRLQGPGSAYLAVGIIGATVMPHVIYLHSALTQGRGQTDTTEEKRRLVRLNRVDVIAAMGLAGLINMSMLAVAAATFHGKNVENAGDLTTAYQTLTPLLGPAASVLFAVALLASGLSSSAVGTMAGDVIMQGFMGFHIPLWLRRLITMLPSFIVILLGMDPSSVLILSQVILCFGVPFALVPLLLFTARRDVMGALVTRRSFTVIGWVIAVIIIALNGYLLWELLGG	3
D56G,I245G,C382G	0.046616508	0.02366347	-0.113696897	0.27996337	480	0	MDSRSPSLPDDRPDPPEQHLDARAGATLRGTAGPRGVRRILPFLGPAVIASIAYMGPGNFATNIEGGARYGYSLLWVILAANLMAMVIQNLSANLGIASGRNLPELIRERWPRPLVWFYWIQAELVAMATDLAEFLGAALAIQLLTGLPMFWGAVVTGVVTFWLLNLQKRGTRPLELAVGAFVLMIGVAYLVQVVLARPDLAAVGAGFVPRLQGPGSAYLAVGIIGATVMPHVIYLHSALTQGRGQTDTTEEKRRLVRLNRVDVIAAMGLAGLINMSMLAVAAATFHGKNVENAGDLTTAYQTLTPLLGPAASVLFAVALLASGLSSSAVGTMAGDVIMQGFMGFHIPLWLRRLITMLPAFIVILLGMDPSSVLILSQVILGFGVPFALVPLLLFTARRDVMGALVTRRSFTVIGWVIAVIIIALNGYLLWELLGG	3
D56G,I245G,D336A,L354F	0.117266101	0.045541922	0.183839674	0.516942731	194	0	MDSRSPSLPDDRPDPPEQHLDARAGATLRGTAGPRGVRRILPFLGPAVIASIAYMGPGNFATNIEGGARYGYSLLWVILAANLMAMVIQNLSANLGIASGRNLPELIRERWPRPLVWFYWIQAELVAMATDLAEFLGAALAIQLLTGLPMFWGAVVTGVVTFWLLNLQKRGTRPLELAVGAFVLMIGVAYLVQVVLARPDLAAVGAGFVPRLQGPGSAYLAVGIIGATVMPHVIYLHSALTQGRGQTDTTEEKRRLVRLNRVDVIAAMGLAGLINMSMLAVAAATFHGKNVENAGDLTTAYQTLTPLLGPAASVLFAVALLASGLSSSAVGTMAGAVIMQGFMGFHIPLWLRRFITMLPAFIVILLGMDPSSVLILSQVILCFGVPFALVPLLLFTARRDVMGALVTRRSFTVIGWVIAVIIIALNGYLLWELLGG	4
D56G,I245G,D336P	0.154321647	0.015976863			126	0	MDSRSPSLPDDRPDPPEQHLDARAGATLRGTAGPRGVRRILPFLGPAVIASIAYMGPGNFATNIEGGARYGYSLLWVILAANLMAMVIQNLSANLGIASGRNLPELIRERWPRPLVWFYWIQAELVAMATDLAEFLGAALAIQLLTGLPMFWGAVVTGVVTFWLLNLQKRGTRPLELAVGAFVLMIGVAYLVQVVLARPDLAAVGAGFVPRLQGPGSAYLAVGIIGATVMPHVIYLHSALTQGRGQTDTTEEKRRLVRLNRVDVIAAMGLAGLINMSMLAVAAATFHGKNVENAGDLTTAYQTLTPLLGPAASVLFAVALLASGLSSSAVGTMAGPVIMQGFMGFHIPLWLRRLITMLPAFIVILLGMDPSSVLILSQVILCFGVPFALVPLLLFTARRDVMGALVTRRSFTVIGWVIAVIIIALNGYLLWELLGG	3
D56G,I245G,F286L	0.116276006	0.041390582			83	0	MDSRSPSLPDDRPDPPEQHLDARAGATLRGTAGPRGVRRILPFLGPAVIASIAYMGPGNFATNIEGGARYGYSLLWVILAANLMAMVIQNLSANLGIASGRNLPELIRERWPRPLVWFYWIQAELVAMATDLAEFLGAALAIQLLTGLPMFWGAVVTGVVTFWLLNLQKRGTRPLELAVGAFVLMIGVAYLVQVVLARPDLAAVGAGFVPRLQGPGSAYLAVGIIGATVMPHVIYLHSALTQGRGQTDTTEEKRRLVRLNRVDVIAAMGLAGLINMSMLAVAAATLHGKNVENAGDLTTAYQTLTPLLGPAASVLFAVALLASGLSSSAVGTMAGDVIMQGFMGFHIPLWLRRLITMLPAFIVILLGMDPSSVLILSQVILCFGVPFALVPLLLFTARRDVMGALVTRRSFTVIGWVIAVIIIALNGYLLWELLGG	3
D56G,I245G,F286L,C382G	-0.021729349	0.014132867			104	0	MDSRSPSLPDDRPDPPEQHLDARAGATLRGTAGPRGVRRILPFLGPAVIASIAYMGPGNFATNIEGGARYGYSLLWVILAANLMAMVIQNLSANLGIASGRNLPELIRERWPRPLVWFYWIQAELVAMATDLAEFLGAALAIQLLTGLPMFWGAVVTGVVTFWLLNLQKRGTRPLELAVGAFVLMIGVAYLVQVVLARPDLAAVGAGFVPRLQGPGSAYLAVGIIGATVMPHVIYLHSALTQGRGQTDTTEEKRRLVRLNRVDVIAAMGLAGLINMSMLAVAAATLHGKNVENAGDLTTAYQTLTPLLGPAASVLFAVALLASGLSSSAVGTMAGDVIMQGFMGFHIPLWLRRLITMLPAFIVILLGMDPSSVLILSQVILGFGVPFALVPLLLFTARRDVMGALVTRRSFTVIGWVIAVIIIALNGYLLWELLGG	4
D56G,I245G,F286L,G288W,D336A,L365G,L381N	0.387692547	0.118701277			6	0	MDSRSPSLPDDRPDPPEQHLDARAGATLRGTAGPRGVRRILPFLGPAVIASIAYMGPGNFATNIEGGARYGYSLLWVILAANLMAMVIQNLSANLGIASGRNLPELIRERWPRPLVWFYWIQAELVAMATDLAEFLGAALAIQLLTGLPMFWGAVVTGVVTFWLLNLQKRGTRPLELAVGAFVLMIGVAYLVQVVLARPDLAAVGAGFVPRLQGPGSAYLAVGIIGATVMPHVIYLHSALTQGRGQTDTTEEKRRLVRLNRVDVIAAMGLAGLINMSMLAVAAATLHWKNVENAGDLTTAYQTLTPLLGPAASVLFAVALLASGLSSSAVGTMAGAVIMQGFMGFHIPLWLRRLITMLPAFIVIGLGMDPSSVLILSQVINCFGVPFALVPLLLFTARRDVMGALVTRRSFTVIGWVIAVIIIALNGYLLWELLGG	7
D56G,I245G,F383L	0.084094058	0.03278619			106	0	MDSRSPSLPDDRPDPPEQHLDARAGATLRGTAGPRGVRRILPFLGPAVIASIAYMGPGNFATNIEGGARYGYSLLWVILAANLMAMVIQNLSANLGIASGRNLPELIRERWPRPLVWFYWIQAELVAMATDLAEFLGAALAIQLLTGLPMFWGAVVTGVVTFWLLNLQKRGTRPLELAVGAFVLMIGVAYLVQVVLARPDLAAVGAGFVPRLQGPGSAYLAVGIIGATVMPHVIYLHSALTQGRGQTDTTEEKRRLVRLNRVDVIAAMGLAGLINMSMLAVAAATFHGKNVENAGDLTTAYQTLTPLLGPAASVLFAVALLASGLSSSAVGTMAGDVIMQGFMGFHIPLWLRRLITMLPAFIVILLGMDPSSVLILSQVILCLGVPFALVPLLLFTARRDVMGALVTRRSFTVIGWVIAVIIIALNGYLLWELLGG	3
D56G,I245G,F395L	0.165600469	0.028618171			167	0	MDSRSPSLPDDRPDPPEQHLDARAGATLRGTAGPRGVRRILPFLGPAVIASIAYMGPGNFATNIEGGARYGYSLLWVILAANLMAMVIQNLSANLGIASGRNLPELIRERWPRPLVWFYWIQAELVAMATDLAEFLGAALAIQLLTGLPMFWGAVVTGVVTFWLLNLQKRGTRPLELAVGAFVLMIGVAYLVQVVLARPDLAAVGAGFVPRLQGPGSAYLAVGIIGATVMPHVIYLHSALTQGRGQTDTTEEKRRLVRLNRVDVIAAMGLAGLINMSMLAVAAATFHGKNVENAGDLTTAYQTLTPLLGPAASVLFAVALLASGLSSSAVGTMAGDVIMQGFMGFHIPLWLRRLITMLPAFIVILLGMDPSSVLILSQVILCFGVPFALVPLLLLTARRDVMGALVTRRSFTVIGWVIAVIIIALNGYLLWELLGG	3
D56G,I245G,G269V,M339F	0.062811427	0.0527755	0.360958335	0.408651722	380	0	MDSRSPSLPDDRPDPPEQHLDARAGATLRGTAGPRGVRRILPFLGPAVIASIAYMGPGNFATNIEGGARYGYSLLWVILAANLMAMVIQNLSANLGIASGRNLPELIRERWPRPLVWFYWIQAELVAMATDLAEFLGAALAIQLLTGLPMFWGAVVTGVVTFWLLNLQKRGTRPLELAVGAFVLMIGVAYLVQVVLARPDLAAVGAGFVPRLQGPGSAYLAVGIIGATVMPHVIYLHSALTQGRGQTDTTEEKRRLVRLNRVDVIAAMVLAGLINMSMLAVAAATFHGKNVENAGDLTTAYQTLTPLLGPAASVLFAVALLASGLSSSAVGTMAGDVIFQGFMGFHIPLWLRRLITMLPAFIVILLGMDPSSVLILSQVILCFGVPFALVPLLLFTARRDVMGALVTRRSFTVIGWVIAVIIIALNGYLLWELLGG	4
D56G,I245G,G324V,C382G	0.037858552	0.067110953			62	0	MDSRSPSLPDDRPDPPEQHLDARAGATLRGTAGPRGVRRILPFLGPAVIASIAYMGPGNFATNIEGGARYGYSLLWVILAANLMAMVIQNLSANLGIASGRNLPELIRERWPRPLVWFYWIQAELVAMATDLAEFLGAALAIQLLTGLPMFWGAVVTGVVTFWLLNLQKRGTRPLELAVGAFVLMIGVAYLVQVVLARPDLAAVGAGFVPRLQGPGSAYLAVGIIGATVMPHVIYLHSALTQGRGQTDTTEEKRRLVRLNRVDVIAAMGLAGLINMSMLAVAAATFHGKNVENAGDLTTAYQTLTPLLGPAASVLFAVALLASVLSSSAVGTMAGDVIMQGFMGFHIPLWLRRLITMLPAFIVILLGMDPSSVLILSQVILGFGVPFALVPLLLFTARRDVMGALVTRRSFTVIGWVIAVIIIALNGYLLWELLGG	4
D56G,I245G,G341D	0.167800282	0.083128411			42	0	MDSRSPSLPDDRPDPPEQHLDARAGATLRGTAGPRGVRRILPFLGPAVIASIAYMGPGNFATNIEGGARYGYSLLWVILAANLMAMVIQNLSANLGIASGRNLPELIRERWPRPLVWFYWIQAELVAMATDLAEFLGAALAIQLLTGLPMFWGAVVTGVVTFWLLNLQKRGTRPLELAVGAFVLMIGVAYLVQVVLARPDLAAVGAGFVPRLQGPGSAYLAVGIIGATVMPHVIYLHSALTQGRGQTDTTEEKRRLVRLNRVDVIAAMGLAGLINMSMLAVAAATFHGKNVENAGDLTTAYQTLTPLLGPAASVLFAVALLASGLSSSAVGTMAGDVIMQDFMGFHIPLWLRRLITMLPAFIVILLGMDPSSVLILSQVILCFGVPFALVPLLLFTARRDVMGALVTRRSFTVIGWVIAVIIIALNGYLLWELLGG	3
D56G,I245G,G341E	0.051851441	0.031220203	0.36917712	0.43001767	479	0	MDSRSPSLPDDRPDPPEQHLDARAGATLRGTAGPRGVRRILPFLGPAVIASIAYMGPGNFATNIEGGARYGYSLLWVILAANLMAMVIQNLSANLGIASGRNLPELIRERWPRPLVWFYWIQAELVAMATDLAEFLGAALAIQLLTGLPMFWGAVVTGVVTFWLLNLQKRGTRPLELAVGAFVLMIGVAYLVQVVLARPDLAAVGAGFVPRLQGPGSAYLAVGIIGATVMPHVIYLHSALTQGRGQTDTTEEKRRLVRLNRVDVIAAMGLAGLINMSMLAVAAATFHGKNVENAGDLTTAYQTLTPLLGPAASVLFAVALLASGLSSSAVGTMAGDVIMQEFMGFHIPLWLRRLITMLPAFIVILLGMDPSSVLILSQVILCFGVPFALVPLLLFTARRDVMGALVTRRSFTVIGWVIAVIIIALNGYLLWELLGG	3
D56G,I245G,G415C	0.233047843	0.063290497			79	0	MDSRSPSLPDDRPDPPEQHLDARAGATLRGTAGPRGVRRILPFLGPAVIASIAYMGPGNFATNIEGGARYGYSLLWVILAANLMAMVIQNLSANLGIASGRNLPELIRERWPRPLVWFYWIQAELVAMATDLAEFLGAALAIQLLTGLPMFWGAVVTGVVTFWLLNLQKRGTRPLELAVGAFVLMIGVAYLVQVVLARPDLAAVGAGFVPRLQGPGSAYLAVGIIGATVMPHVIYLHSALTQGRGQTDTTEEKRRLVRLNRVDVIAAMGLAGLINMSMLAVAAATFHGKNVENAGDLTTAYQTLTPLLGPAASVLFAVALLASGLSSSAVGTMAGDVIMQGFMGFHIPLWLRRLITMLPAFIVILLGMDPSSVLILSQVILCFGVPFALVPLLLFTARRDVMGALVTRRSFTVICWVIAVIIIALNGYLLWELLGG	3
D56G,I245G,L354F	0.088447063	0.05683094	-0.091268644	0.500624948	312	0	MDSRSPSLPDDRPDPPEQHLDARAGATLRGTAGPRGVRRILPFLGPAVIASIAYMGPGNFATNIEGGARYGYSLLWVILAANLMAMVIQNLSANLGIASGRNLPELIRERWPRPLVWFYWIQAELVAMATDLAEFLGAALAIQLLTGLPMFWGAVVTGVVTFWLLNLQKRGTRPLELAVGAFVLMIGVAYLVQVVLARPDLAAVGAGFVPRLQGPGSAYLAVGIIGATVMPHVIYLHSALTQGRGQTDTTEEKRRLVRLNRVDVIAAMGLAGLINMSMLAVAAATFHGKNVENAGDLTTAYQTLTPLLGPAASVLFAVALLASGLSSSAVGTMAGDVIMQGFMGFHIPLWLRRFITMLPAFIVILLGMDPSSVLILSQVILCFGVPFALVPLLLFTARRDVMGALVTRRSFTVIGWVIAVIIIALNGYLLWELLGG	3
D56G,I245G,L354Y,F395L	0.112523454	0.061255853			104	0	MDSRSPSLPDDRPDPPEQHLDARAGATLRGTAGPRGVRRILPFLGPAVIASIAYMGPGNFATNIEGGARYGYSLLWVILAANLMAMVIQNLSANLGIASGRNLPELIRERWPRPLVWFYWIQAELVAMATDLAEFLGAALAIQLLTGLPMFWGAVVTGVVTFWLLNLQKRGTRPLELAVGAFVLMIGVAYLVQVVLARPDLAAVGAGFVPRLQGPGSAYLAVGIIGATVMPHVIYLHSALTQGRGQTDTTEEKRRLVRLNRVDVIAAMGLAGLINMSMLAVAAATFHGKNVENAGDLTTAYQTLTPLLGPAASVLFAVALLASGLSSSAVGTMAGDVIMQGFMGFHIPLWLRRYITMLPAFIVILLGMDPSSVLILSQVILCFGVPFALVPLLLLTARRDVMGALVTRRSFTVIGWVIAVIIIALNGYLLWELLGG	4
D56G,I245G,P306H,L354F	0.166069182	0.057415497	-0.01129181	0.285761117	75	0	MDSRSPSLPDDRPDPPEQHLDARAGATLRGTAGPRGVRRILPFLGPAVIASIAYMGPGNFATNIEGGARYGYSLLWVILAANLMAMVIQNLSANLGIASGRNLPELIRERWPRPLVWFYWIQAELVAMATDLAEFLGAALAIQLLTGLPMFWGAVVTGVVTFWLLNLQKRGTRPLELAVGAFVLMIGVAYLVQVVLARPDLAAVGAGFVPRLQGPGSAYLAVGIIGATVMPHVIYLHSALTQGRGQTDTTEEKRRLVRLNRVDVIAAMGLAGLINMSMLAVAAATFHGKNVENAGDLTTAYQTLTHLLGPAASVLFAVALLASGLSSSAVGTMAGDVIMQGFMGFHIPLWLRRFITMLPAFIVILLGMDPSSVLILSQVILCFGVPFALVPLLLFTARRDVMGALVTRRSFTVIGWVIAVIIIALNGYLLWELLGG	4
D56G,I245G,P310Q	-0.011516021	0.038345862			55	0	MDSRSPSLPDDRPDPPEQHLDARAGATLRGTAGPRGVRRILPFLGPAVIASIAYMGPGNFATNIEGGARYGYSLLWVILAANLMAMVIQNLSANLGIASGRNLPELIRERWPRPLVWFYWIQAELVAMATDLAEFLGAALAIQLLTGLPMFWGAVVTGVVTFWLLNLQKRGTRPLELAVGAFVLMIGVAYLVQVVLARPDLAAVGAGFVPRLQGPGSAYLAVGIIGATVMPHVIYLHSALTQGRGQTDTTEEKRRLVRLNRVDVIAAMGLAGLINMSMLAVAAATFHGKNVENAGDLTTAYQTLTPLLGQAASVLFAVALLASGLSSSAVGTMAGDVIMQGFMGFHIPLWLRRLITMLPAFIVILLGMDPSSVLILSQVILCFGVPFALVPLLLFTARRDVMGALVTRRSFTVIGWVIAVIIIALNGYLLWELLGG	3
D56G,I245G,P391A,W416C	0.284582876	0.163722996			32	0	MDSRSPSLPDDRPDPPEQHLDARAGATLRGTAGPRGVRRILPFLGPAVIASIAYMGPGNFATNIEGGARYGYSLLWVILAANLMAMVIQNLSANLGIASGRNLPELIRERWPRPLVWFYWIQAELVAMATDLAEFLGAALAIQLLTGLPMFWGAVVTGVVTFWLLNLQKRGTRPLELAVGAFVLMIGVAYLVQVVLARPDLAAVGAGFVPRLQGPGSAYLAVGIIGATVMPHVIYLHSALTQGRGQTDTTEEKRRLVRLNRVDVIAAMGLAGLINMSMLAVAAATFHGKNVENAGDLTTAYQTLTPLLGPAASVLFAVALLASGLSSSAVGTMAGDVIMQGFMGFHIPLWLRRLITMLPAFIVILLGMDPSSVLILSQVILCFGVPFALVALLLFTARRDVMGALVTRRSFTVIGCVIAVIIIALNGYLLWELLGG	4
D56G,I245G,R254S	0.108666507	0.034596992	-0.06008967	0.183138363	581	0	MDSRSPSLPDDRPDPPEQHLDARAGATLRGTAGPRGVRRILPFLGPAVIASIAYMGPGNFATNIEGGARYGYSLLWVILAANLMAMVIQNLSANLGIASGRNLPELIRERWPRPLVWFYWIQAELVAMATDLAEFLGAALAIQLLTGLPMFWGAVVTGVVTFWLLNLQKRGTRPLELAVGAFVLMIGVAYLVQVVLARPDLAAVGAGFVPRLQGPGSAYLAVGIIGATVMPHVIYLHSALTQGRGQTDTTEEKSRLVRLNRVDVIAAMGLAGLINMSMLAVAAATFHGKNVENAGDLTTAYQTLTPLLGPAASVLFAVALLASGLSSSAVGTMAGDVIMQGFMGFHIPLWLRRLITMLPAFIVILLGMDPSSVLILSQVILCFGVPFALVPLLLFTARRDVMGALVTRRSFTVIGWVIAVIIIALNGYLLWELLGG	3
D56G,I245G,S323C	0.081532887	0.025184274	0.202294619	0.404335426	462	0	MDSRSPSLPDDRPDPPEQHLDARAGATLRGTAGPRGVRRILPFLGPAVIASIAYMGPGNFATNIEGGARYGYSLLWVILAANLMAMVIQNLSANLGIASGRNLPELIRERWPRPLVWFYWIQAELVAMATDLAEFLGAALAIQLLTGLPMFWGAVVTGVVTFWLLNLQKRGTRPLELAVGAFVLMIGVAYLVQVVLARPDLAAVGAGFVPRLQGPGSAYLAVGIIGATVMPHVIYLHSALTQGRGQTDTTEEKRRLVRLNRVDVIAAMGLAGLINMSMLAVAAATFHGKNVENAGDLTTAYQTLTPLLGPAASVLFAVALLACGLSSSAVGTMAGDVIMQGFMGFHIPLWLRRLITMLPAFIVILLGMDPSSVLILSQVILCFGVPFALVPLLLFTARRDVMGALVTRRSFTVIGWVIAVIIIALNGYLLWELLGG	3
D56G,I245G,S377A	0.28552114	0.192894986			3	0	MDSRSPSLPDDRPDPPEQHLDARAGATLRGTAGPRGVRRILPFLGPAVIASIAYMGPGNFATNIEGGARYGYSLLWVILAANLMAMVIQNLSANLGIASGRNLPELIRERWPRPLVWFYWIQAELVAMATDLAEFLGAALAIQLLTGLPMFWGAVVTGVVTFWLLNLQKRGTRPLELAVGAFVLMIGVAYLVQVVLARPDLAAVGAGFVPRLQGPGSAYLAVGIIGATVMPHVIYLHSALTQGRGQTDTTEEKRRLVRLNRVDVIAAMGLAGLINMSMLAVAAATFHGKNVENAGDLTTAYQTLTPLLGPAASVLFAVALLASGLSSSAVGTMAGDVIMQGFMGFHIPLWLRRLITMLPAFIVILLGMDPSSVLILAQVILCFGVPFALVPLLLFTARRDVMGALVTRRSFTVIGWVIAVIIIALNGYLLWELLGG	3
D56G,I245G,T356A,C382A,G403D	0.077252566	0.039517487			98	0	MDSRSPSLPDDRPDPPEQHLDARAGATLRGTAGPRGVRRILPFLGPAVIASIAYMGPGNFATNIEGGARYGYSLLWVILAANLMAMVIQNLSANLGIASGRNLPELIRERWPRPLVWFYWIQAELVAMATDLAEFLGAALAIQLLTGLPMFWGAVVTGVVTFWLLNLQKRGTRPLELAVGAFVLMIGVAYLVQVVLARPDLAAVGAGFVPRLQGPGSAYLAVGIIGATVMPHVIYLHSALTQGRGQTDTTEEKRRLVRLNRVDVIAAMGLAGLINMSMLAVAAATFHGKNVENAGDLTTAYQTLTPLLGPAASVLFAVALLASGLSSSAVGTMAGDVIMQGFMGFHIPLWLRRLIAMLPAFIVILLGMDPSSVLILSQVILAFGVPFALVPLLLFTARRDVMDALVTRRSFTVIGWVIAVIIIALNGYLLWELLGG	5
D56G,I245G,V337Y,A397E	0.142085808	0.027850029			106	0	MDSRSPSLPDDRPDPPEQHLDARAGATLRGTAGPRGVRRILPFLGPAVIASIAYMGPGNFATNIEGGARYGYSLLWVILAANLMAMVIQNLSANLGIASGRNLPELIRERWPRPLVWFYWIQAELVAMATDLAEFLGAALAIQLLTGLPMFWGAVVTGVVTFWLLNLQKRGTRPLELAVGAFVLMIGVAYLVQVVLARPDLAAVGAGFVPRLQGPGSAYLAVGIIGATVMPHVIYLHSALTQGRGQTDTTEEKRRLVRLNRVDVIAAMGLAGLINMSMLAVAAATFHGKNVENAGDLTTAYQTLTPLLGPAASVLFAVALLASGLSSSAVGTMAGDYIMQGFMGFHIPLWLRRLITMLPAFIVILLGMDPSSVLILSQVILCFGVPFALVPLLLFTERRDVMGALVTRRSFTVIGWVIAVIIIALNGYLLWELLGG	4
D56G,I245G,V337Y,I355Y,L381N	0.103754662	0.014598243	0.177490609	0.277724582	152	0	MDSRSPSLPDDRPDPPEQHLDARAGATLRGTAGPRGVRRILPFLGPAVIASIAYMGPGNFATNIEGGARYGYSLLWVILAANLMAMVIQNLSANLGIASGRNLPELIRERWPRPLVWFYWIQAELVAMATDLAEFLGAALAIQLLTGLPMFWGAVVTGVVTFWLLNLQKRGTRPLELAVGAFVLMIGVAYLVQVVLARPDLAAVGAGFVPRLQGPGSAYLAVGIIGATVMPHVIYLHSALTQGRGQTDTTEEKRRLVRLNRVDVIAAMGLAGLINMSMLAVAAATFHGKNVENAGDLTTAYQTLTPLLGPAASVLFAVALLASGLSSSAVGTMAGDYIMQGFMGFHIPLWLRRLYTMLPAFIVILLGMDPSSVLILSQVINCFGVPFALVPLLLFTARRDVMGALVTRRSFTVIGWVIAVIIIALNGYLLWELLGG	5
D56G,I347T,C382G,del181,del347	0.139417777	0.064432492			37	0	MDSRSPSLPDDRPDPPEQHLDARAGATLRGTAGPRGVRRILPFLGPAVIASIAYMGPGNFATNIEGGARYGYSLLWVILAANLMAMVIQNLSANLGIASGRNLPELIRERWPRPLVWFYWIQAELVAMATDLAEFLGAALAIQLLTGLPMFWGAVVTGVVTFWLLNLQKRGTRPLELAVGAVLMIGVAYLVQVVLARPDLAAVGAGFVPRLQGPGSAYLAVGIIGATVMPHVIYLHSALTQGRIQTDTTEEKRRLVRLNRVDVIAAMGLAGLINMSMLAVAAATFHGKNVENAGDLTTAYQTLTPLLGPAASVLFAVALLASGLSSSAVGTMAGDVIMQGFMGFHTLWLRRLITMLPAFIVILLGMDPSSVLILSQVILGFGVPFALVPLLLFTARRDVMGALVTRRSFTVIGWVIAVIIIALNGYLLWELLGG	5
D56G,I355Y	0.116565933	0.012438925	0.063356872	0.19726148	989	0	MDSRSPSLPDDRPDPPEQHLDARAGATLRGTAGPRGVRRILPFLGPAVIASIAYMGPGNFATNIEGGARYGYSLLWVILAANLMAMVIQNLSANLGIASGRNLPELIRERWPRPLVWFYWIQAELVAMATDLAEFLGAALAIQLLTGLPMFWGAVVTGVVTFWLLNLQKRGTRPLELAVGAFVLMIGVAYLVQVVLARPDLAAVGAGFVPRLQGPGSAYLAVGIIGATVMPHVIYLHSALTQGRIQTDTTEEKRRLVRLNRVDVIAAMGLAGLINMSMLAVAAATFHGKNVENAGDLTTAYQTLTPLLGPAASVLFAVALLASGLSSSAVGTMAGDVIMQGFMGFHIPLWLRRLYTMLPAFIVILLGMDPSSVLILSQVILCFGVPFALVPLLLFTARRDVMGALVTRRSFTVIGWVIAVIIIALNGYLLWELLGG	2
D56G,I355Y,A397E	0.021647906	0.056027723			102	0	MDSRSPSLPDDRPDPPEQHLDARAGATLRGTAGPRGVRRILPFLGPAVIASIAYMGPGNFATNIEGGARYGYSLLWVILAANLMAMVIQNLSANLGIASGRNLPELIRERWPRPLVWFYWIQAELVAMATDLAEFLGAALAIQLLTGLPMFWGAVVTGVVTFWLLNLQKRGTRPLELAVGAFVLMIGVAYLVQVVLARPDLAAVGAGFVPRLQGPGSAYLAVGIIGATVMPHVIYLHSALTQGRIQTDTTEEKRRLVRLNRVDVIAAMGLAGLINMSMLAVAAATFHGKNVENAGDLTTAYQTLTPLLGPAASVLFAVALLASGLSSSAVGTMAGDVIMQGFMGFHIPLWLRRLYTMLPAFIVILLGMDPSSVLILSQVILCFGVPFALVPLLLFTERRDVMGALVTRRSFTVIGWVIAVIIIALNGYLLWELLGG	3
D56G,I355Y,C382A	0.139787235	0.041880178	0.160730881	0.416337582	166	0	MDSRSPSLPDDRPDPPEQHLDARAGATLRGTAGPRGVRRILPFLGPAVIASIAYMGPGNFATNIEGGARYGYSLLWVILAANLMAMVIQNLSANLGIASGRNLPELIRERWPRPLVWFYWIQAELVAMATDLAEFLGAALAIQLLTGLPMFWGAVVTGVVTFWLLNLQKRGTRPLELAVGAFVLMIGVAYLVQVVLARPDLAAVGAGFVPRLQGPGSAYLAVGIIGATVMPHVIYLHSALTQGRIQTDTTEEKRRLVRLNRVDVIAAMGLAGLINMSMLAVAAATFHGKNVENAGDLTTAYQTLTPLLGPAASVLFAVALLASGLSSSAVGTMAGDVIMQGFMGFHIPLWLRRLYTMLPAFIVILLGMDPSSVLILSQVILAFGVPFALVPLLLFTARRDVMGALVTRRSFTVIGWVIAVIIIALNGYLLWELLGG	3
D56G,I355Y,C382G	0.13731269	0.070005833	0.034653622	0.368279727	217	0	MDSRSPSLPDDRPDPPEQHLDARAGATLRGTAGPRGVRRILPFLGPAVIASIAYMGPGNFATNIEGGARYGYSLLWVILAANLMAMVIQNLSANLGIASGRNLPELIRERWPRPLVWFYWIQAELVAMATDLAEFLGAALAIQLLTGLPMFWGAVVTGVVTFWLLNLQKRGTRPLELAVGAFVLMIGVAYLVQVVLARPDLAAVGAGFVPRLQGPGSAYLAVGIIGATVMPHVIYLHSALTQGRIQTDTTEEKRRLVRLNRVDVIAAMGLAGLINMSMLAVAAATFHGKNVENAGDLTTAYQTLTPLLGPAASVLFAVALLASGLSSSAVGTMAGDVIMQGFMGFHIPLWLRRLYTMLPAFIVILLGMDPSSVLILSQVILGFGVPFALVPLLLFTARRDVMGALVTRRSFTVIGWVIAVIIIALNGYLLWELLGG	3
D56G,I355Y,F395L	0.360305235	0.06506101			33	0	MDSRSPSLPDDRPDPPEQHLDARAGATLRGTAGPRGVRRILPFLGPAVIASIAYMGPGNFATNIEGGARYGYSLLWVILAANLMAMVIQNLSANLGIASGRNLPELIRERWPRPLVWFYWIQAELVAMATDLAEFLGAALAIQLLTGLPMFWGAVVTGVVTFWLLNLQKRGTRPLELAVGAFVLMIGVAYLVQVVLARPDLAAVGAGFVPRLQGPGSAYLAVGIIGATVMPHVIYLHSALTQGRIQTDTTEEKRRLVRLNRVDVIAAMGLAGLINMSMLAVAAATFHGKNVENAGDLTTAYQTLTPLLGPAASVLFAVALLASGLSSSAVGTMAGDVIMQGFMGFHIPLWLRRLYTMLPAFIVILLGMDPSSVLILSQVILCFGVPFALVPLLLLTARRDVMGALVTRRSFTVIGWVIAVIIIALNGYLLWELLGG	3
D56G,I355Y,L365G	0.111767375	0.043171738	-0.228394943	0.477505763	111	0	MDSRSPSLPDDRPDPPEQHLDARAGATLRGTAGPRGVRRILPFLGPAVIASIAYMGPGNFATNIEGGARYGYSLLWVILAANLMAMVIQNLSANLGIASGRNLPELIRERWPRPLVWFYWIQAELVAMATDLAEFLGAALAIQLLTGLPMFWGAVVTGVVTFWLLNLQKRGTRPLELAVGAFVLMIGVAYLVQVVLARPDLAAVGAGFVPRLQGPGSAYLAVGIIGATVMPHVIYLHSALTQGRIQTDTTEEKRRLVRLNRVDVIAAMGLAGLINMSMLAVAAATFHGKNVENAGDLTTAYQTLTPLLGPAASVLFAVALLASGLSSSAVGTMAGDVIMQGFMGFHIPLWLRRLYTMLPAFIVIGLGMDPSSVLILSQVILCFGVPFALVPLLLFTARRDVMGALVTRRSFTVIGWVIAVIIIALNGYLLWELLGG	3
D56G,I355Y,L381A	-0.046369776	0.017110246	-0.441083152	0.500039762	115	0	MDSRSPSLPDDRPDPPEQHLDARAGATLRGTAGPRGVRRILPFLGPAVIASIAYMGPGNFATNIEGGARYGYSLLWVILAANLMAMVIQNLSANLGIASGRNLPELIRERWPRPLVWFYWIQAELVAMATDLAEFLGAALAIQLLTGLPMFWGAVVTGVVTFWLLNLQKRGTRPLELAVGAFVLMIGVAYLVQVVLARPDLAAVGAGFVPRLQGPGSAYLAVGIIGATVMPHVIYLHSALTQGRIQTDTTEEKRRLVRLNRVDVIAAMGLAGLINMSMLAVAAATFHGKNVENAGDLTTAYQTLTPLLGPAASVLFAVALLASGLSSSAVGTMAGDVIMQGFMGFHIPLWLRRLYTMLPAFIVILLGMDPSSVLILSQVIACFGVPFALVPLLLFTARRDVMGALVTRRSFTVIGWVIAVIIIALNGYLLWELLGG	3
D56G,I355Y,L381G	0.187570235	0.097157567			47	0	MDSRSPSLPDDRPDPPEQHLDARAGATLRGTAGPRGVRRILPFLGPAVIASIAYMGPGNFATNIEGGARYGYSLLWVILAANLMAMVIQNLSANLGIASGRNLPELIRERWPRPLVWFYWIQAELVAMATDLAEFLGAALAIQLLTGLPMFWGAVVTGVVTFWLLNLQKRGTRPLELAVGAFVLMIGVAYLVQVVLARPDLAAVGAGFVPRLQGPGSAYLAVGIIGATVMPHVIYLHSALTQGRIQTDTTEEKRRLVRLNRVDVIAAMGLAGLINMSMLAVAAATFHGKNVENAGDLTTAYQTLTPLLGPAASVLFAVALLASGLSSSAVGTMAGDVIMQGFMGFHIPLWLRRLYTMLPAFIVILLGMDPSSVLILSQVIGCFGVPFALVPLLLFTARRDVMGALVTRRSFTVIGWVIAVIIIALNGYLLWELLGG	3
D56G,I355Y,L381N	-0.051283846	0.01720342	0.243246864	0.547146104	502	0	MDSRSPSLPDDRPDPPEQHLDARAGATLRGTAGPRGVRRILPFLGPAVIASIAYMGPGNFATNIEGGARYGYSLLWVILAANLMAMVIQNLSANLGIASGRNLPELIRERWPRPLVWFYWIQAELVAMATDLAEFLGAALAIQLLTGLPMFWGAVVTGVVTFWLLNLQKRGTRPLELAVGAFVLMIGVAYLVQVVLARPDLAAVGAGFVPRLQGPGSAYLAVGIIGATVMPHVIYLHSALTQGRIQTDTTEEKRRLVRLNRVDVIAAMGLAGLINMSMLAVAAATFHGKNVENAGDLTTAYQTLTPLLGPAASVLFAVALLASGLSSSAVGTMAGDVIMQGFMGFHIPLWLRRLYTMLPAFIVILLGMDPSSVLILSQVINCFGVPFALVPLLLFTARRDVMGALVTRRSFTVIGWVIAVIIIALNGYLLWELLGG	3
D56G,I355Y,M368I	0.168456495	0.076127619			71	0	MDSRSPSLPDDRPDPPEQHLDARAGATLRGTAGPRGVRRILPFLGPAVIASIAYMGPGNFATNIEGGARYGYSLLWVILAANLMAMVIQNLSANLGIASGRNLPELIRERWPRPLVWFYWIQAELVAMATDLAEFLGAALAIQLLTGLPMFWGAVVTGVVTFWLLNLQKRGTRPLELAVGAFVLMIGVAYLVQVVLARPDLAAVGAGFVPRLQGPGSAYLAVGIIGATVMPHVIYLHSALTQGRIQTDTTEEKRRLVRLNRVDVIAAMGLAGLINMSMLAVAAATFHGKNVENAGDLTTAYQTLTPLLGPAASVLFAVALLASGLSSSAVGTMAGDVIMQGFMGFHIPLWLRRLYTMLPAFIVILLGIDPSSVLILSQVILCFGVPFALVPLLLFTARRDVMGALVTRRSFTVIGWVIAVIIIALNGYLLWELLGG	3
D56G,I355Y,S377A,I422V	0.127446881	0.031093066			92	0	MDSRSPSLPDDRPDPPEQHLDARAGATLRGTAGPRGVRRILPFLGPAVIASIAYMGPGNFATNIEGGARYGYSLLWVILAANLMAMVIQNLSANLGIASGRNLPELIRERWPRPLVWFYWIQAELVAMATDLAEFLGAALAIQLLTGLPMFWGAVVTGVVTFWLLNLQKRGTRPLELAVGAFVLMIGVAYLVQVVLARPDLAAVGAGFVPRLQGPGSAYLAVGIIGATVMPHVIYLHSALTQGRIQTDTTEEKRRLVRLNRVDVIAAMGLAGLINMSMLAVAAATFHGKNVENAGDLTTAYQTLTPLLGPAASVLFAVALLASGLSSSAVGTMAGDVIMQGFMGFHIPLWLRRLYTMLPAFIVILLGMDPSSVLILAQVILCFGVPFALVPLLLFTARRDVMGALVTRRSFTVIGWVIAVIVIALNGYLLWELLGG	4
D56G,I355Y,T412K	0.128221251	0.016295213			188	0	MDSRSPSLPDDRPDPPEQHLDARAGATLRGTAGPRGVRRILPFLGPAVIASIAYMGPGNFATNIEGGARYGYSLLWVILAANLMAMVIQNLSANLGIASGRNLPELIRERWPRPLVWFYWIQAELVAMATDLAEFLGAALAIQLLTGLPMFWGAVVTGVVTFWLLNLQKRGTRPLELAVGAFVLMIGVAYLVQVVLARPDLAAVGAGFVPRLQGPGSAYLAVGIIGATVMPHVIYLHSALTQGRIQTDTTEEKRRLVRLNRVDVIAAMGLAGLINMSMLAVAAATFHGKNVENAGDLTTAYQTLTPLLGPAASVLFAVALLASGLSSSAVGTMAGDVIMQGFMGFHIPLWLRRLYTMLPAFIVILLGMDPSSVLILSQVILCFGVPFALVPLLLFTARRDVMGALVTRRSFKVIGWVIAVIIIALNGYLLWELLGG	3
D56G,I380F	0.151403536	0.033885711	0.225401228	0.210707237	240	0	MDSRSPSLPDDRPDPPEQHLDARAGATLRGTAGPRGVRRILPFLGPAVIASIAYMGPGNFATNIEGGARYGYSLLWVILAANLMAMVIQNLSANLGIASGRNLPELIRERWPRPLVWFYWIQAELVAMATDLAEFLGAALAIQLLTGLPMFWGAVVTGVVTFWLLNLQKRGTRPLELAVGAFVLMIGVAYLVQVVLARPDLAAVGAGFVPRLQGPGSAYLAVGIIGATVMPHVIYLHSALTQGRIQTDTTEEKRRLVRLNRVDVIAAMGLAGLINMSMLAVAAATFHGKNVENAGDLTTAYQTLTPLLGPAASVLFAVALLASGLSSSAVGTMAGDVIMQGFMGFHIPLWLRRLITMLPAFIVILLGMDPSSVLILSQVFLCFGVPFALVPLLLFTARRDVMGALVTRRSFTVIGWVIAVIIIALNGYLLWELLGG	2
D56G,I380F,P391F	0.056535307	0.058638888			202	0	MDSRSPSLPDDRPDPPEQHLDARAGATLRGTAGPRGVRRILPFLGPAVIASIAYMGPGNFATNIEGGARYGYSLLWVILAANLMAMVIQNLSANLGIASGRNLPELIRERWPRPLVWFYWIQAELVAMATDLAEFLGAALAIQLLTGLPMFWGAVVTGVVTFWLLNLQKRGTRPLELAVGAFVLMIGVAYLVQVVLARPDLAAVGAGFVPRLQGPGSAYLAVGIIGATVMPHVIYLHSALTQGRIQTDTTEEKRRLVRLNRVDVIAAMGLAGLINMSMLAVAAATFHGKNVENAGDLTTAYQTLTPLLGPAASVLFAVALLASGLSSSAVGTMAGDVIMQGFMGFHIPLWLRRLITMLPAFIVILLGMDPSSVLILSQVFLCFGVPFALVFLLLFTARRDVMGALVTRRSFTVIGWVIAVIIIALNGYLLWELLGG	3
D56G,I422V	0.177641728	0.015664776			324	0	MDSRSPSLPDDRPDPPEQHLDARAGATLRGTAGPRGVRRILPFLGPAVIASIAYMGPGNFATNIEGGARYGYSLLWVILAANLMAMVIQNLSANLGIASGRNLPELIRERWPRPLVWFYWIQAELVAMATDLAEFLGAALAIQLLTGLPMFWGAVVTGVVTFWLLNLQKRGTRPLELAVGAFVLMIGVAYLVQVVLARPDLAAVGAGFVPRLQGPGSAYLAVGIIGATVMPHVIYLHSALTQGRIQTDTTEEKRRLVRLNRVDVIAAMGLAGLINMSMLAVAAATFHGKNVENAGDLTTAYQTLTPLLGPAASVLFAVALLASGLSSSAVGTMAGDVIMQGFMGFHIPLWLRRLITMLPAFIVILLGMDPSSVLILSQVILCFGVPFALVPLLLFTARRDVMGALVTRRSFTVIGWVIAVIVIALNGYLLWELLGG	2
D56G,I423L	0.167072722	0.069138926			48	0	MDSRSPSLPDDRPDPPEQHLDARAGATLRGTAGPRGVRRILPFLGPAVIASIAYMGPGNFATNIEGGARYGYSLLWVILAANLMAMVIQNLSANLGIASGRNLPELIRERWPRPLVWFYWIQAELVAMATDLAEFLGAALAIQLLTGLPMFWGAVVTGVVTFWLLNLQKRGTRPLELAVGAFVLMIGVAYLVQVVLARPDLAAVGAGFVPRLQGPGSAYLAVGIIGATVMPHVIYLHSALTQGRIQTDTTEEKRRLVRLNRVDVIAAMGLAGLINMSMLAVAAATFHGKNVENAGDLTTAYQTLTPLLGPAASVLFAVALLASGLSSSAVGTMAGDVIMQGFMGFHIPLWLRRLITMLPAFIVILLGMDPSSVLILSQVILCFGVPFALVPLLLFTARRDVMGALVTRRSFTVIGWVIAVIILALNGYLLWELLGG	2
D56G,I64A,G66A,T172Y	0.294378157	0.099892516	-0.625014999	0.840026147	67	0	MDSRSPSLPDDRPDPPEQHLDARAGATLRGTAGPRGVRRILPFLGPAVIASIAYMGPGNFATNAEAGARYGYSLLWVILAANLMAMVIQNLSANLGIASGRNLPELIRERWPRPLVWFYWIQAELVAMATDLAEFLGAALAIQLLTGLPMFWGAVVTGVVTFWLLNLQKRGYRPLELAVGAFVLMIGVAYLVQVVLARPDLAAVGAGFVPRLQGPGSAYLAVGIIGATVMPHVIYLHSALTQGRIQTDTTEEKRRLVRLNRVDVIAAMGLAGLINMSMLAVAAATFHGKNVENAGDLTTAYQTLTPLLGPAASVLFAVALLASGLSSSAVGTMAGDVIMQGFMGFHIPLWLRRLITMLPAFIVILLGMDPSSVLILSQVILCFGVPFALVPLLLFTARRDVMGALVTRRSFTVIGWVIAVIIIALNGYLLWELLGG	4
D56G,I64F,A189S,M230G,H232I	0.083812467	0.016549469	0.148738011	0.333743272	1033	0	MDSRSPSLPDDRPDPPEQHLDARAGATLRGTAGPRGVRRILPFLGPAVIASIAYMGPGNFATNFEGGARYGYSLLWVILAANLMAMVIQNLSANLGIASGRNLPELIRERWPRPLVWFYWIQAELVAMATDLAEFLGAALAIQLLTGLPMFWGAVVTGVVTFWLLNLQKRGTRPLELAVGAFVLMIGVSYLVQVVLARPDLAAVGAGFVPRLQGPGSAYLAVGIIGATVGPIVIYLHSALTQGRIQTDTTEEKRRLVRLNRVDVIAAMGLAGLINMSMLAVAAATFHGKNVENAGDLTTAYQTLTPLLGPAASVLFAVALLASGLSSSAVGTMAGDVIMQGFMGFHIPLWLRRLITMLPAFIVILLGMDPSSVLILSQVILCFGVPFALVPLLLFTARRDVMGALVTRRSFTVIGWVIAVIIIALNGYLLWELLGG	5
D56G,I64M,T172Y,A267G,V337F,S371I	0.102362248	0.058377161			55	0	MDSRSPSLPDDRPDPPEQHLDARAGATLRGTAGPRGVRRILPFLGPAVIASIAYMGPGNFATNMEGGARYGYSLLWVILAANLMAMVIQNLSANLGIASGRNLPELIRERWPRPLVWFYWIQAELVAMATDLAEFLGAALAIQLLTGLPMFWGAVVTGVVTFWLLNLQKRGYRPLELAVGAFVLMIGVAYLVQVVLARPDLAAVGAGFVPRLQGPGSAYLAVGIIGATVMPHVIYLHSALTQGRIQTDTTEEKRRLVRLNRVDVIAGMGLAGLINMSMLAVAAATFHGKNVENAGDLTTAYQTLTPLLGPAASVLFAVALLASGLSSSAVGTMAGDFIMQGFMGFHIPLWLRRLITMLPAFIVILLGMDPISVLILSQVILCFGVPFALVPLLLFTARRDVMGALVTRRSFTVIGWVIAVIIIALNGYLLWELLGG	6
D56G,I64M,Y301A	0.27553106	0.038057284			24	0	MDSRSPSLPDDRPDPPEQHLDARAGATLRGTAGPRGVRRILPFLGPAVIASIAYMGPGNFATNMEGGARYGYSLLWVILAANLMAMVIQNLSANLGIASGRNLPELIRERWPRPLVWFYWIQAELVAMATDLAEFLGAALAIQLLTGLPMFWGAVVTGVVTFWLLNLQKRGTRPLELAVGAFVLMIGVAYLVQVVLARPDLAAVGAGFVPRLQGPGSAYLAVGIIGATVMPHVIYLHSALTQGRIQTDTTEEKRRLVRLNRVDVIAAMGLAGLINMSMLAVAAATFHGKNVENAGDLTTAAQTLTPLLGPAASVLFAVALLASGLSSSAVGTMAGDVIMQGFMGFHIPLWLRRLITMLPAFIVILLGMDPSSVLILSQVILCFGVPFALVPLLLFTARRDVMGALVTRRSFTVIGWVIAVIIIALNGYLLWELLGG	3
D56G,I64N,E124V,L354F	0.061171611	0.022094456	0.423398339	0.182723096	172	0	MDSRSPSLPDDRPDPPEQHLDARAGATLRGTAGPRGVRRILPFLGPAVIASIAYMGPGNFATNNEGGARYGYSLLWVILAANLMAMVIQNLSANLGIASGRNLPELIRERWPRPLVWFYWIQAVLVAMATDLAEFLGAALAIQLLTGLPMFWGAVVTGVVTFWLLNLQKRGTRPLELAVGAFVLMIGVAYLVQVVLARPDLAAVGAGFVPRLQGPGSAYLAVGIIGATVMPHVIYLHSALTQGRIQTDTTEEKRRLVRLNRVDVIAAMGLAGLINMSMLAVAAATFHGKNVENAGDLTTAYQTLTPLLGPAASVLFAVALLASGLSSSAVGTMAGDVIMQGFMGFHIPLWLRRFITMLPAFIVILLGMDPSSVLILSQVILCFGVPFALVPLLLFTARRDVMGALVTRRSFTVIGWVIAVIIIALNGYLLWELLGG	4
D56G,I64S	0.136989493	0.002202888	0.154738597	0.356530987	5807	0	MDSRSPSLPDDRPDPPEQHLDARAGATLRGTAGPRGVRRILPFLGPAVIASIAYMGPGNFATNSEGGARYGYSLLWVILAANLMAMVIQNLSANLGIASGRNLPELIRERWPRPLVWFYWIQAELVAMATDLAEFLGAALAIQLLTGLPMFWGAVVTGVVTFWLLNLQKRGTRPLELAVGAFVLMIGVAYLVQVVLARPDLAAVGAGFVPRLQGPGSAYLAVGIIGATVMPHVIYLHSALTQGRIQTDTTEEKRRLVRLNRVDVIAAMGLAGLINMSMLAVAAATFHGKNVENAGDLTTAYQTLTPLLGPAASVLFAVALLASGLSSSAVGTMAGDVIMQGFMGFHIPLWLRRLITMLPAFIVILLGMDPSSVLILSQVILCFGVPFALVPLLLFTARRDVMGALVTRRSFTVIGWVIAVIIIALNGYLLWELLGG	2
D56G,I64S,A221E,M368F	-0.141400955	0.051401332			57	0	MDSRSPSLPDDRPDPPEQHLDARAGATLRGTAGPRGVRRILPFLGPAVIASIAYMGPGNFATNSEGGARYGYSLLWVILAANLMAMVIQNLSANLGIASGRNLPELIRERWPRPLVWFYWIQAELVAMATDLAEFLGAALAIQLLTGLPMFWGAVVTGVVTFWLLNLQKRGTRPLELAVGAFVLMIGVAYLVQVVLARPDLAAVGAGFVPRLQGPGSAYLEVGIIGATVMPHVIYLHSALTQGRIQTDTTEEKRRLVRLNRVDVIAAMGLAGLINMSMLAVAAATFHGKNVENAGDLTTAYQTLTPLLGPAASVLFAVALLASGLSSSAVGTMAGDVIMQGFMGFHIPLWLRRLITMLPAFIVILLGFDPSSVLILSQVILCFGVPFALVPLLLFTARRDVMGALVTRRSFTVIGWVIAVIIIALNGYLLWELLGG	4
D56G,I64S,A227T,A271T	-0.030469958	0.029999067	0.202645835	0.613452857	193	0	MDSRSPSLPDDRPDPPEQHLDARAGATLRGTAGPRGVRRILPFLGPAVIASIAYMGPGNFATNSEGGARYGYSLLWVILAANLMAMVIQNLSANLGIASGRNLPELIRERWPRPLVWFYWIQAELVAMATDLAEFLGAALAIQLLTGLPMFWGAVVTGVVTFWLLNLQKRGTRPLELAVGAFVLMIGVAYLVQVVLARPDLAAVGAGFVPRLQGPGSAYLAVGIIGTTVMPHVIYLHSALTQGRIQTDTTEEKRRLVRLNRVDVIAAMGLTGLINMSMLAVAAATFHGKNVENAGDLTTAYQTLTPLLGPAASVLFAVALLASGLSSSAVGTMAGDVIMQGFMGFHIPLWLRRLITMLPAFIVILLGMDPSSVLILSQVILCFGVPFALVPLLLFTARRDVMGALVTRRSFTVIGWVIAVIIIALNGYLLWELLGG	4
D56G,I64S,A227T,A319G,W350C	0.016335993	0.016101658	0.270883181	0.243509613	543	0	MDSRSPSLPDDRPDPPEQHLDARAGATLRGTAGPRGVRRILPFLGPAVIASIAYMGPGNFATNSEGGARYGYSLLWVILAANLMAMVIQNLSANLGIASGRNLPELIRERWPRPLVWFYWIQAELVAMATDLAEFLGAALAIQLLTGLPMFWGAVVTGVVTFWLLNLQKRGTRPLELAVGAFVLMIGVAYLVQVVLARPDLAAVGAGFVPRLQGPGSAYLAVGIIGTTVMPHVIYLHSALTQGRIQTDTTEEKRRLVRLNRVDVIAAMGLAGLINMSMLAVAAATFHGKNVENAGDLTTAYQTLTPLLGPAASVLFAVGLLASGLSSSAVGTMAGDVIMQGFMGFHIPLCLRRLITMLPAFIVILLGMDPSSVLILSQVILCFGVPFALVPLLLFTARRDVMGALVTRRSFTVIGWVIAVIIIALNGYLLWELLGG	5
D56G,I64S,A227T,N275M,D336A	0.007362336	0.063467725	-0.276976836	0.308882195	70	0	MDSRSPSLPDDRPDPPEQHLDARAGATLRGTAGPRGVRRILPFLGPAVIASIAYMGPGNFATNSEGGARYGYSLLWVILAANLMAMVIQNLSANLGIASGRNLPELIRERWPRPLVWFYWIQAELVAMATDLAEFLGAALAIQLLTGLPMFWGAVVTGVVTFWLLNLQKRGTRPLELAVGAFVLMIGVAYLVQVVLARPDLAAVGAGFVPRLQGPGSAYLAVGIIGTTVMPHVIYLHSALTQGRIQTDTTEEKRRLVRLNRVDVIAAMGLAGLIMMSMLAVAAATFHGKNVENAGDLTTAYQTLTPLLGPAASVLFAVALLASGLSSSAVGTMAGAVIMQGFMGFHIPLWLRRLITMLPAFIVILLGMDPSSVLILSQVILCFGVPFALVPLLLFTARRDVMGALVTRRSFTVIGWVIAVIIIALNGYLLWELLGG	5
D56G,I64S,A267G,C382G	0.060635588	0.058472136			97	0	MDSRSPSLPDDRPDPPEQHLDARAGATLRGTAGPRGVRRILPFLGPAVIASIAYMGPGNFATNSEGGARYGYSLLWVILAANLMAMVIQNLSANLGIASGRNLPELIRERWPRPLVWFYWIQAELVAMATDLAEFLGAALAIQLLTGLPMFWGAVVTGVVTFWLLNLQKRGTRPLELAVGAFVLMIGVAYLVQVVLARPDLAAVGAGFVPRLQGPGSAYLAVGIIGATVMPHVIYLHSALTQGRIQTDTTEEKRRLVRLNRVDVIAGMGLAGLINMSMLAVAAATFHGKNVENAGDLTTAYQTLTPLLGPAASVLFAVALLASGLSSSAVGTMAGDVIMQGFMGFHIPLWLRRLITMLPAFIVILLGMDPSSVLILSQVILGFGVPFALVPLLLFTARRDVMGALVTRRSFTVIGWVIAVIIIALNGYLLWELLGG	4
D56G,I64S,A267G,G331L	0.044139754	0.06262502			137	0	MDSRSPSLPDDRPDPPEQHLDARAGATLRGTAGPRGVRRILPFLGPAVIASIAYMGPGNFATNSEGGARYGYSLLWVILAANLMAMVIQNLSANLGIASGRNLPELIRERWPRPLVWFYWIQAELVAMATDLAEFLGAALAIQLLTGLPMFWGAVVTGVVTFWLLNLQKRGTRPLELAVGAFVLMIGVAYLVQVVLARPDLAAVGAGFVPRLQGPGSAYLAVGIIGATVMPHVIYLHSALTQGRIQTDTTEEKRRLVRLNRVDVIAGMGLAGLINMSMLAVAAATFHGKNVENAGDLTTAYQTLTPLLGPAASVLFAVALLASGLSSSAVLTMAGDVIMQGFMGFHIPLWLRRLITMLPAFIVILLGMDPSSVLILSQVILCFGVPFALVPLLLFTARRDVMGALVTRRSFTVIGWVIAVIIIALNGYLLWELLGG	4
D56G,I64S,A271G	0.228812054	0.113411198			13	0	MDSRSPSLPDDRPDPPEQHLDARAGATLRGTAGPRGVRRILPFLGPAVIASIAYMGPGNFATNSEGGARYGYSLLWVILAANLMAMVIQNLSANLGIASGRNLPELIRERWPRPLVWFYWIQAELVAMATDLAEFLGAALAIQLLTGLPMFWGAVVTGVVTFWLLNLQKRGTRPLELAVGAFVLMIGVAYLVQVVLARPDLAAVGAGFVPRLQGPGSAYLAVGIIGATVMPHVIYLHSALTQGRIQTDTTEEKRRLVRLNRVDVIAAMGLGGLINMSMLAVAAATFHGKNVENAGDLTTAYQTLTPLLGPAASVLFAVALLASGLSSSAVGTMAGDVIMQGFMGFHIPLWLRRLITMLPAFIVILLGMDPSSVLILSQVILCFGVPFALVPLLLFTARRDVMGALVTRRSFTVIGWVIAVIIIALNGYLLWELLGG	3
D56G,I64S,A271T,M368A	0.066025977	0.01161957	0.338455007	0.472544628	234	0	MDSRSPSLPDDRPDPPEQHLDARAGATLRGTAGPRGVRRILPFLGPAVIASIAYMGPGNFATNSEGGARYGYSLLWVILAANLMAMVIQNLSANLGIASGRNLPELIRERWPRPLVWFYWIQAELVAMATDLAEFLGAALAIQLLTGLPMFWGAVVTGVVTFWLLNLQKRGTRPLELAVGAFVLMIGVAYLVQVVLARPDLAAVGAGFVPRLQGPGSAYLAVGIIGATVMPHVIYLHSALTQGRIQTDTTEEKRRLVRLNRVDVIAAMGLTGLINMSMLAVAAATFHGKNVENAGDLTTAYQTLTPLLGPAASVLFAVALLASGLSSSAVGTMAGDVIMQGFMGFHIPLWLRRLITMLPAFIVILLGADPSSVLILSQVILCFGVPFALVPLLLFTARRDVMGALVTRRSFTVIGWVIAVIIIALNGYLLWELLGG	4
D56G,I64S,A283S	0.098810939	0.047676886	-0.172821469	0.361778052	102	0	MDSRSPSLPDDRPDPPEQHLDARAGATLRGTAGPRGVRRILPFLGPAVIASIAYMGPGNFATNSEGGARYGYSLLWVILAANLMAMVIQNLSANLGIASGRNLPELIRERWPRPLVWFYWIQAELVAMATDLAEFLGAALAIQLLTGLPMFWGAVVTGVVTFWLLNLQKRGTRPLELAVGAFVLMIGVAYLVQVVLARPDLAAVGAGFVPRLQGPGSAYLAVGIIGATVMPHVIYLHSALTQGRIQTDTTEEKRRLVRLNRVDVIAAMGLAGLINMSMLAVASATFHGKNVENAGDLTTAYQTLTPLLGPAASVLFAVALLASGLSSSAVGTMAGDVIMQGFMGFHIPLWLRRLITMLPAFIVILLGMDPSSVLILSQVILCFGVPFALVPLLLFTARRDVMGALVTRRSFTVIGWVIAVIIIALNGYLLWELLGG	3
D56G,I64S,A319S,C382S	0.115558774	0.02962554	0.159972811	0.366760716	189	0	MDSRSPSLPDDRPDPPEQHLDARAGATLRGTAGPRGVRRILPFLGPAVIASIAYMGPGNFATNSEGGARYGYSLLWVILAANLMAMVIQNLSANLGIASGRNLPELIRERWPRPLVWFYWIQAELVAMATDLAEFLGAALAIQLLTGLPMFWGAVVTGVVTFWLLNLQKRGTRPLELAVGAFVLMIGVAYLVQVVLARPDLAAVGAGFVPRLQGPGSAYLAVGIIGATVMPHVIYLHSALTQGRIQTDTTEEKRRLVRLNRVDVIAAMGLAGLINMSMLAVAAATFHGKNVENAGDLTTAYQTLTPLLGPAASVLFAVSLLASGLSSSAVGTMAGDVIMQGFMGFHIPLWLRRLITMLPAFIVILLGMDPSSVLILSQVILSFGVPFALVPLLLFTARRDVMGALVTRRSFTVIGWVIAVIIIALNGYLLWELLGG	4
D56G,I64S,A85K,K169N,Q193A,C382F	-0.067166877	0.105775515			63	0	MDSRSPSLPDDRPDPPEQHLDARAGATLRGTAGPRGVRRILPFLGPAVIASIAYMGPGNFATNSEGGARYGYSLLWVILAANLMKMVIQNLSANLGIASGRNLPELIRERWPRPLVWFYWIQAELVAMATDLAEFLGAALAIQLLTGLPMFWGAVVTGVVTFWLLNLQNRGTRPLELAVGAFVLMIGVAYLVAVVLARPDLAAVGAGFVPRLQGPGSAYLAVGIIGATVMPHVIYLHSALTQGRIQTDTTEEKRRLVRLNRVDVIAAMGLAGLINMSMLAVAAATFHGKNVENAGDLTTAYQTLTPLLGPAASVLFAVALLASGLSSSAVGTMAGDVIMQGFMGFHIPLWLRRLITMLPAFIVILLGMDPSSVLILSQVILFFGVPFALVPLLLFTARRDVMGALVTRRSFTVIGWVIAVIIIALNGYLLWELLGG	6
D56G,I64S,A85K,P174S,D336A	0.175373071	0.031473599	0.363318092	0.538147875	70	0	MDSRSPSLPDDRPDPPEQHLDARAGATLRGTAGPRGVRRILPFLGPAVIASIAYMGPGNFATNSEGGARYGYSLLWVILAANLMKMVIQNLSANLGIASGRNLPELIRERWPRPLVWFYWIQAELVAMATDLAEFLGAALAIQLLTGLPMFWGAVVTGVVTFWLLNLQKRGTRSLELAVGAFVLMIGVAYLVQVVLARPDLAAVGAGFVPRLQGPGSAYLAVGIIGATVMPHVIYLHSALTQGRIQTDTTEEKRRLVRLNRVDVIAAMGLAGLINMSMLAVAAATFHGKNVENAGDLTTAYQTLTPLLGPAASVLFAVALLASGLSSSAVGTMAGAVIMQGFMGFHIPLWLRRLITMLPAFIVILLGMDPSSVLILSQVILCFGVPFALVPLLLFTARRDVMGALVTRRSFTVIGWVIAVIIIALNGYLLWELLGG	5
D56G,I64S,A85L	0.05489673	0.058761756			24	0	MDSRSPSLPDDRPDPPEQHLDARAGATLRGTAGPRGVRRILPFLGPAVIASIAYMGPGNFATNSEGGARYGYSLLWVILAANLMLMVIQNLSANLGIASGRNLPELIRERWPRPLVWFYWIQAELVAMATDLAEFLGAALAIQLLTGLPMFWGAVVTGVVTFWLLNLQKRGTRPLELAVGAFVLMIGVAYLVQVVLARPDLAAVGAGFVPRLQGPGSAYLAVGIIGATVMPHVIYLHSALTQGRIQTDTTEEKRRLVRLNRVDVIAAMGLAGLINMSMLAVAAATFHGKNVENAGDLTTAYQTLTPLLGPAASVLFAVALLASGLSSSAVGTMAGDVIMQGFMGFHIPLWLRRLITMLPAFIVILLGMDPSSVLILSQVILCFGVPFALVPLLLFTARRDVMGALVTRRSFTVIGWVIAVIIIALNGYLLWELLGG	3
D56G,I64S,A85M,L351M	0.061048903	0.068362546			32	0	MDSRSPSLPDDRPDPPEQHLDARAGATLRGTAGPRGVRRILPFLGPAVIASIAYMGPGNFATNSEGGARYGYSLLWVILAANLMMMVIQNLSANLGIASGRNLPELIRERWPRPLVWFYWIQAELVAMATDLAEFLGAALAIQLLTGLPMFWGAVVTGVVTFWLLNLQKRGTRPLELAVGAFVLMIGVAYLVQVVLARPDLAAVGAGFVPRLQGPGSAYLAVGIIGATVMPHVIYLHSALTQGRIQTDTTEEKRRLVRLNRVDVIAAMGLAGLINMSMLAVAAATFHGKNVENAGDLTTAYQTLTPLLGPAASVLFAVALLASGLSSSAVGTMAGDVIMQGFMGFHIPLWMRRLITMLPAFIVILLGMDPSSVLILSQVILCFGVPFALVPLLLFTARRDVMGALVTRRSFTVIGWVIAVIIIALNGYLLWELLGG	4
D56G,I64S,C382G	0.040228055	0.036574147			72	0	MDSRSPSLPDDRPDPPEQHLDARAGATLRGTAGPRGVRRILPFLGPAVIASIAYMGPGNFATNSEGGARYGYSLLWVILAANLMAMVIQNLSANLGIASGRNLPELIRERWPRPLVWFYWIQAELVAMATDLAEFLGAALAIQLLTGLPMFWGAVVTGVVTFWLLNLQKRGTRPLELAVGAFVLMIGVAYLVQVVLARPDLAAVGAGFVPRLQGPGSAYLAVGIIGATVMPHVIYLHSALTQGRIQTDTTEEKRRLVRLNRVDVIAAMGLAGLINMSMLAVAAATFHGKNVENAGDLTTAYQTLTPLLGPAASVLFAVALLASGLSSSAVGTMAGDVIMQGFMGFHIPLWLRRLITMLPAFIVILLGMDPSSVLILSQVILGFGVPFALVPLLLFTARRDVMGALVTRRSFTVIGWVIAVIIIALNGYLLWELLGG	3
D56G,I64S,C382S	0.102832397	0.040045768	0.168138866	0.369259495	591	0	MDSRSPSLPDDRPDPPEQHLDARAGATLRGTAGPRGVRRILPFLGPAVIASIAYMGPGNFATNSEGGARYGYSLLWVILAANLMAMVIQNLSANLGIASGRNLPELIRERWPRPLVWFYWIQAELVAMATDLAEFLGAALAIQLLTGLPMFWGAVVTGVVTFWLLNLQKRGTRPLELAVGAFVLMIGVAYLVQVVLARPDLAAVGAGFVPRLQGPGSAYLAVGIIGATVMPHVIYLHSALTQGRIQTDTTEEKRRLVRLNRVDVIAAMGLAGLINMSMLAVAAATFHGKNVENAGDLTTAYQTLTPLLGPAASVLFAVALLASGLSSSAVGTMAGDVIMQGFMGFHIPLWLRRLITMLPAFIVILLGMDPSSVLILSQVILSFGVPFALVPLLLFTARRDVMGALVTRRSFTVIGWVIAVIIIALNGYLLWELLGG	3
D56G,I64S,D131A,N166W,L381N	0.02070491	0.041076959			39	0	MDSRSPSLPDDRPDPPEQHLDARAGATLRGTAGPRGVRRILPFLGPAVIASIAYMGPGNFATNSEGGARYGYSLLWVILAANLMAMVIQNLSANLGIASGRNLPELIRERWPRPLVWFYWIQAELVAMATALAEFLGAALAIQLLTGLPMFWGAVVTGVVTFWLLWLQKRGTRPLELAVGAFVLMIGVAYLVQVVLARPDLAAVGAGFVPRLQGPGSAYLAVGIIGATVMPHVIYLHSALTQGRIQTDTTEEKRRLVRLNRVDVIAAMGLAGLINMSMLAVAAATFHGKNVENAGDLTTAYQTLTPLLGPAASVLFAVALLASGLSSSAVGTMAGDVIMQGFMGFHIPLWLRRLITMLPAFIVILLGMDPSSVLILSQVINCFGVPFALVPLLLFTARRDVMGALVTRRSFTVIGWVIAVIIIALNGYLLWELLGG	5
D56G,I64S,D131G,M230S	0.014284144	0.040177404			81	0	MDSRSPSLPDDRPDPPEQHLDARAGATLRGTAGPRGVRRILPFLGPAVIASIAYMGPGNFATNSEGGARYGYSLLWVILAANLMAMVIQNLSANLGIASGRNLPELIRERWPRPLVWFYWIQAELVAMATGLAEFLGAALAIQLLTGLPMFWGAVVTGVVTFWLLNLQKRGTRPLELAVGAFVLMIGVAYLVQVVLARPDLAAVGAGFVPRLQGPGSAYLAVGIIGATVSPHVIYLHSALTQGRIQTDTTEEKRRLVRLNRVDVIAAMGLAGLINMSMLAVAAATFHGKNVENAGDLTTAYQTLTPLLGPAASVLFAVALLASGLSSSAVGTMAGDVIMQGFMGFHIPLWLRRLITMLPAFIVILLGMDPSSVLILSQVILCFGVPFALVPLLLFTARRDVMGALVTRRSFTVIGWVIAVIIIALNGYLLWELLGG	4
D56G,I64S,D131I,T172Y,C382S	0.053524546	0.018392539			272	0	MDSRSPSLPDDRPDPPEQHLDARAGATLRGTAGPRGVRRILPFLGPAVIASIAYMGPGNFATNSEGGARYGYSLLWVILAANLMAMVIQNLSANLGIASGRNLPELIRERWPRPLVWFYWIQAELVAMATILAEFLGAALAIQLLTGLPMFWGAVVTGVVTFWLLNLQKRGYRPLELAVGAFVLMIGVAYLVQVVLARPDLAAVGAGFVPRLQGPGSAYLAVGIIGATVMPHVIYLHSALTQGRIQTDTTEEKRRLVRLNRVDVIAAMGLAGLINMSMLAVAAATFHGKNVENAGDLTTAYQTLTPLLGPAASVLFAVALLASGLSSSAVGTMAGDVIMQGFMGFHIPLWLRRLITMLPAFIVILLGMDPSSVLILSQVILSFGVPFALVPLLLFTARRDVMGALVTRRSFTVIGWVIAVIIIALNGYLLWELLGG	5
D56G,I64S,D200E,Y235F,W350C,L354F,F395V	0.023143918	0.00790781	0.531419232	0.678804603	274	0	MDSRSPSLPDDRPDPPEQHLDARAGATLRGTAGPRGVRRILPFLGPAVIASIAYMGPGNFATNSEGGARYGYSLLWVILAANLMAMVIQNLSANLGIASGRNLPELIRERWPRPLVWFYWIQAELVAMATDLAEFLGAALAIQLLTGLPMFWGAVVTGVVTFWLLNLQKRGTRPLELAVGAFVLMIGVAYLVQVVLARPELAAVGAGFVPRLQGPGSAYLAVGIIGATVMPHVIFLHSALTQGRIQTDTTEEKRRLVRLNRVDVIAAMGLAGLINMSMLAVAAATFHGKNVENAGDLTTAYQTLTPLLGPAASVLFAVALLASGLSSSAVGTMAGDVIMQGFMGFHIPLCLRRFITMLPAFIVILLGMDPSSVLILSQVILCFGVPFALVPLLLVTARRDVMGALVTRRSFTVIGWVIAVIIIALNGYLLWELLGG	7
D56G,I64S,D336A	0.211544138	0.079582387			68	0	MDSRSPSLPDDRPDPPEQHLDARAGATLRGTAGPRGVRRILPFLGPAVIASIAYMGPGNFATNSEGGARYGYSLLWVILAANLMAMVIQNLSANLGIASGRNLPELIRERWPRPLVWFYWIQAELVAMATDLAEFLGAALAIQLLTGLPMFWGAVVTGVVTFWLLNLQKRGTRPLELAVGAFVLMIGVAYLVQVVLARPDLAAVGAGFVPRLQGPGSAYLAVGIIGATVMPHVIYLHSALTQGRIQTDTTEEKRRLVRLNRVDVIAAMGLAGLINMSMLAVAAATFHGKNVENAGDLTTAYQTLTPLLGPAASVLFAVALLASGLSSSAVGTMAGAVIMQGFMGFHIPLWLRRLITMLPAFIVILLGMDPSSVLILSQVILCFGVPFALVPLLLFTARRDVMGALVTRRSFTVIGWVIAVIIIALNGYLLWELLGG	3
D56G,I64S,D336A,L381N,T407I	0.033532674	0.04629912			184	0	MDSRSPSLPDDRPDPPEQHLDARAGATLRGTAGPRGVRRILPFLGPAVIASIAYMGPGNFATNSEGGARYGYSLLWVILAANLMAMVIQNLSANLGIASGRNLPELIRERWPRPLVWFYWIQAELVAMATDLAEFLGAALAIQLLTGLPMFWGAVVTGVVTFWLLNLQKRGTRPLELAVGAFVLMIGVAYLVQVVLARPDLAAVGAGFVPRLQGPGSAYLAVGIIGATVMPHVIYLHSALTQGRIQTDTTEEKRRLVRLNRVDVIAAMGLAGLINMSMLAVAAATFHGKNVENAGDLTTAYQTLTPLLGPAASVLFAVALLASGLSSSAVGTMAGAVIMQGFMGFHIPLWLRRLITMLPAFIVILLGMDPSSVLILSQVINCFGVPFALVPLLLFTARRDVMGALVIRRSFTVIGWVIAVIIIALNGYLLWELLGG	5
D56G,I64S,D336A,V363I,L430M	0.126313727	0.015709055	-0.124742862	0.473142804	679	0	MDSRSPSLPDDRPDPPEQHLDARAGATLRGTAGPRGVRRILPFLGPAVIASIAYMGPGNFATNSEGGARYGYSLLWVILAANLMAMVIQNLSANLGIASGRNLPELIRERWPRPLVWFYWIQAELVAMATDLAEFLGAALAIQLLTGLPMFWGAVVTGVVTFWLLNLQKRGTRPLELAVGAFVLMIGVAYLVQVVLARPDLAAVGAGFVPRLQGPGSAYLAVGIIGATVMPHVIYLHSALTQGRIQTDTTEEKRRLVRLNRVDVIAAMGLAGLINMSMLAVAAATFHGKNVENAGDLTTAYQTLTPLLGPAASVLFAVALLASGLSSSAVGTMAGAVIMQGFMGFHIPLWLRRLITMLPAFIIILLGMDPSSVLILSQVILCFGVPFALVPLLLFTARRDVMGALVTRRSFTVIGWVIAVIIIALNGYLMWELLGG	5
D56G,I64S,E124F	0.030568745	0.024748237			251	0	MDSRSPSLPDDRPDPPEQHLDARAGATLRGTAGPRGVRRILPFLGPAVIASIAYMGPGNFATNSEGGARYGYSLLWVILAANLMAMVIQNLSANLGIASGRNLPELIRERWPRPLVWFYWIQAFLVAMATDLAEFLGAALAIQLLTGLPMFWGAVVTGVVTFWLLNLQKRGTRPLELAVGAFVLMIGVAYLVQVVLARPDLAAVGAGFVPRLQGPGSAYLAVGIIGATVMPHVIYLHSALTQGRIQTDTTEEKRRLVRLNRVDVIAAMGLAGLINMSMLAVAAATFHGKNVENAGDLTTAYQTLTPLLGPAASVLFAVALLASGLSSSAVGTMAGDVIMQGFMGFHIPLWLRRLITMLPAFIVILLGMDPSSVLILSQVILCFGVPFALVPLLLFTARRDVMGALVTRRSFTVIGWVIAVIIIALNGYLLWELLGG	3
D56G,I64S,E124F,N166W	-0.016473318	0.031977185	0.052496897	0.44370383	396	0	MDSRSPSLPDDRPDPPEQHLDARAGATLRGTAGPRGVRRILPFLGPAVIASIAYMGPGNFATNSEGGARYGYSLLWVILAANLMAMVIQNLSANLGIASGRNLPELIRERWPRPLVWFYWIQAFLVAMATDLAEFLGAALAIQLLTGLPMFWGAVVTGVVTFWLLWLQKRGTRPLELAVGAFVLMIGVAYLVQVVLARPDLAAVGAGFVPRLQGPGSAYLAVGIIGATVMPHVIYLHSALTQGRIQTDTTEEKRRLVRLNRVDVIAAMGLAGLINMSMLAVAAATFHGKNVENAGDLTTAYQTLTPLLGPAASVLFAVALLASGLSSSAVGTMAGDVIMQGFMGFHIPLWLRRLITMLPAFIVILLGMDPSSVLILSQVILCFGVPFALVPLLLFTARRDVMGALVTRRSFTVIGWVIAVIIIALNGYLLWELLGG	4
D56G,I64S,E124I,I224L	0.089018496	0.039261029			50	0	MDSRSPSLPDDRPDPPEQHLDARAGATLRGTAGPRGVRRILPFLGPAVIASIAYMGPGNFATNSEGGARYGYSLLWVILAANLMAMVIQNLSANLGIASGRNLPELIRERWPRPLVWFYWIQAILVAMATDLAEFLGAALAIQLLTGLPMFWGAVVTGVVTFWLLNLQKRGTRPLELAVGAFVLMIGVAYLVQVVLARPDLAAVGAGFVPRLQGPGSAYLAVGLIGATVMPHVIYLHSALTQGRIQTDTTEEKRRLVRLNRVDVIAAMGLAGLINMSMLAVAAATFHGKNVENAGDLTTAYQTLTPLLGPAASVLFAVALLASGLSSSAVGTMAGDVIMQGFMGFHIPLWLRRLITMLPAFIVILLGMDPSSVLILSQVILCFGVPFALVPLLLFTARRDVMGALVTRRSFTVIGWVIAVIIIALNGYLLWELLGG	4
D56G,I64S,E124V,G243E,L365G	0.055403064	0.069670514			89	0	MDSRSPSLPDDRPDPPEQHLDARAGATLRGTAGPRGVRRILPFLGPAVIASIAYMGPGNFATNSEGGARYGYSLLWVILAANLMAMVIQNLSANLGIASGRNLPELIRERWPRPLVWFYWIQAVLVAMATDLAEFLGAALAIQLLTGLPMFWGAVVTGVVTFWLLNLQKRGTRPLELAVGAFVLMIGVAYLVQVVLARPDLAAVGAGFVPRLQGPGSAYLAVGIIGATVMPHVIYLHSALTQERIQTDTTEEKRRLVRLNRVDVIAAMGLAGLINMSMLAVAAATFHGKNVENAGDLTTAYQTLTPLLGPAASVLFAVALLASGLSSSAVGTMAGDVIMQGFMGFHIPLWLRRLITMLPAFIVIGLGMDPSSVLILSQVILCFGVPFALVPLLLFTARRDVMGALVTRRSFTVIGWVIAVIIIALNGYLLWELLGG	5
D56G,I64S,E124V,G331L,M339F	0.051122529	0.054833959	-0.241981761	0.264793181	269	0	MDSRSPSLPDDRPDPPEQHLDARAGATLRGTAGPRGVRRILPFLGPAVIASIAYMGPGNFATNSEGGARYGYSLLWVILAANLMAMVIQNLSANLGIASGRNLPELIRERWPRPLVWFYWIQAVLVAMATDLAEFLGAALAIQLLTGLPMFWGAVVTGVVTFWLLNLQKRGTRPLELAVGAFVLMIGVAYLVQVVLARPDLAAVGAGFVPRLQGPGSAYLAVGIIGATVMPHVIYLHSALTQGRIQTDTTEEKRRLVRLNRVDVIAAMGLAGLINMSMLAVAAATFHGKNVENAGDLTTAYQTLTPLLGPAASVLFAVALLASGLSSSAVLTMAGDVIFQGFMGFHIPLWLRRLITMLPAFIVILLGMDPSSVLILSQVILCFGVPFALVPLLLFTARRDVMGALVTRRSFTVIGWVIAVIIIALNGYLLWELLGG	5
D56G,I64S,E134N	0.085671851	0.055631869			77	0	MDSRSPSLPDDRPDPPEQHLDARAGATLRGTAGPRGVRRILPFLGPAVIASIAYMGPGNFATNSEGGARYGYSLLWVILAANLMAMVIQNLSANLGIASGRNLPELIRERWPRPLVWFYWIQAELVAMATDLANFLGAALAIQLLTGLPMFWGAVVTGVVTFWLLNLQKRGTRPLELAVGAFVLMIGVAYLVQVVLARPDLAAVGAGFVPRLQGPGSAYLAVGIIGATVMPHVIYLHSALTQGRIQTDTTEEKRRLVRLNRVDVIAAMGLAGLINMSMLAVAAATFHGKNVENAGDLTTAYQTLTPLLGPAASVLFAVALLASGLSSSAVGTMAGDVIMQGFMGFHIPLWLRRLITMLPAFIVILLGMDPSSVLILSQVILCFGVPFALVPLLLFTARRDVMGALVTRRSFTVIGWVIAVIIIALNGYLLWELLGG	3
D56G,I64S,F286L	0.127244477	0.03320242	-0.368178133	0.278528942	134	0	MDSRSPSLPDDRPDPPEQHLDARAGATLRGTAGPRGVRRILPFLGPAVIASIAYMGPGNFATNSEGGARYGYSLLWVILAANLMAMVIQNLSANLGIASGRNLPELIRERWPRPLVWFYWIQAELVAMATDLAEFLGAALAIQLLTGLPMFWGAVVTGVVTFWLLNLQKRGTRPLELAVGAFVLMIGVAYLVQVVLARPDLAAVGAGFVPRLQGPGSAYLAVGIIGATVMPHVIYLHSALTQGRIQTDTTEEKRRLVRLNRVDVIAAMGLAGLINMSMLAVAAATLHGKNVENAGDLTTAYQTLTPLLGPAASVLFAVALLASGLSSSAVGTMAGDVIMQGFMGFHIPLWLRRLITMLPAFIVILLGMDPSSVLILSQVILCFGVPFALVPLLLFTARRDVMGALVTRRSFTVIGWVIAVIIIALNGYLLWELLGG	3
D56G,I64S,G171N	0.134324384	0.063341498	-0.06826754	0.278156276	87	0	MDSRSPSLPDDRPDPPEQHLDARAGATLRGTAGPRGVRRILPFLGPAVIASIAYMGPGNFATNSEGGARYGYSLLWVILAANLMAMVIQNLSANLGIASGRNLPELIRERWPRPLVWFYWIQAELVAMATDLAEFLGAALAIQLLTGLPMFWGAVVTGVVTFWLLNLQKRNTRPLELAVGAFVLMIGVAYLVQVVLARPDLAAVGAGFVPRLQGPGSAYLAVGIIGATVMPHVIYLHSALTQGRIQTDTTEEKRRLVRLNRVDVIAAMGLAGLINMSMLAVAAATFHGKNVENAGDLTTAYQTLTPLLGPAASVLFAVALLASGLSSSAVGTMAGDVIMQGFMGFHIPLWLRRLITMLPAFIVILLGMDPSSVLILSQVILCFGVPFALVPLLLFTARRDVMGALVTRRSFTVIGWVIAVIIIALNGYLLWELLGG	3
D56G,I64S,G243D	0.207958729	0.096304082			48	0	MDSRSPSLPDDRPDPPEQHLDARAGATLRGTAGPRGVRRILPFLGPAVIASIAYMGPGNFATNSEGGARYGYSLLWVILAANLMAMVIQNLSANLGIASGRNLPELIRERWPRPLVWFYWIQAELVAMATDLAEFLGAALAIQLLTGLPMFWGAVVTGVVTFWLLNLQKRGTRPLELAVGAFVLMIGVAYLVQVVLARPDLAAVGAGFVPRLQGPGSAYLAVGIIGATVMPHVIYLHSALTQDRIQTDTTEEKRRLVRLNRVDVIAAMGLAGLINMSMLAVAAATFHGKNVENAGDLTTAYQTLTPLLGPAASVLFAVALLASGLSSSAVGTMAGDVIMQGFMGFHIPLWLRRLITMLPAFIVILLGMDPSSVLILSQVILCFGVPFALVPLLLFTARRDVMGALVTRRSFTVIGWVIAVIIIALNGYLLWELLGG	3
D56G,I64S,G243E,G272V	0.016690364	0.053511207			14	0	MDSRSPSLPDDRPDPPEQHLDARAGATLRGTAGPRGVRRILPFLGPAVIASIAYMGPGNFATNSEGGARYGYSLLWVILAANLMAMVIQNLSANLGIASGRNLPELIRERWPRPLVWFYWIQAELVAMATDLAEFLGAALAIQLLTGLPMFWGAVVTGVVTFWLLNLQKRGTRPLELAVGAFVLMIGVAYLVQVVLARPDLAAVGAGFVPRLQGPGSAYLAVGIIGATVMPHVIYLHSALTQERIQTDTTEEKRRLVRLNRVDVIAAMGLAVLINMSMLAVAAATFHGKNVENAGDLTTAYQTLTPLLGPAASVLFAVALLASGLSSSAVGTMAGDVIMQGFMGFHIPLWLRRLITMLPAFIVILLGMDPSSVLILSQVILCFGVPFALVPLLLFTARRDVMGALVTRRSFTVIGWVIAVIIIALNGYLLWELLGG	4
D56G,I64S,G243E,I245F,F286L	0.036542211	0.028923343			210	0	MDSRSPSLPDDRPDPPEQHLDARAGATLRGTAGPRGVRRILPFLGPAVIASIAYMGPGNFATNSEGGARYGYSLLWVILAANLMAMVIQNLSANLGIASGRNLPELIRERWPRPLVWFYWIQAELVAMATDLAEFLGAALAIQLLTGLPMFWGAVVTGVVTFWLLNLQKRGTRPLELAVGAFVLMIGVAYLVQVVLARPDLAAVGAGFVPRLQGPGSAYLAVGIIGATVMPHVIYLHSALTQERFQTDTTEEKRRLVRLNRVDVIAAMGLAGLINMSMLAVAAATLHGKNVENAGDLTTAYQTLTPLLGPAASVLFAVALLASGLSSSAVGTMAGDVIMQGFMGFHIPLWLRRLITMLPAFIVILLGMDPSSVLILSQVILCFGVPFALVPLLLFTARRDVMGALVTRRSFTVIGWVIAVIIIALNGYLLWELLGG	5
D56G,I64S,G243E,Y301A,V385E	-0.032253663	0.05120565			92	0	MDSRSPSLPDDRPDPPEQHLDARAGATLRGTAGPRGVRRILPFLGPAVIASIAYMGPGNFATNSEGGARYGYSLLWVILAANLMAMVIQNLSANLGIASGRNLPELIRERWPRPLVWFYWIQAELVAMATDLAEFLGAALAIQLLTGLPMFWGAVVTGVVTFWLLNLQKRGTRPLELAVGAFVLMIGVAYLVQVVLARPDLAAVGAGFVPRLQGPGSAYLAVGIIGATVMPHVIYLHSALTQERIQTDTTEEKRRLVRLNRVDVIAAMGLAGLINMSMLAVAAATFHGKNVENAGDLTTAAQTLTPLLGPAASVLFAVALLASGLSSSAVGTMAGDVIMQGFMGFHIPLWLRRLITMLPAFIVILLGMDPSSVLILSQVILCFGEPFALVPLLLFTARRDVMGALVTRRSFTVIGWVIAVIIIALNGYLLWELLGG	5
D56G,I64S,G341E	0.082764102	0.05561267	0.235590952	0.315336391	103	0	MDSRSPSLPDDRPDPPEQHLDARAGATLRGTAGPRGVRRILPFLGPAVIASIAYMGPGNFATNSEGGARYGYSLLWVILAANLMAMVIQNLSANLGIASGRNLPELIRERWPRPLVWFYWIQAELVAMATDLAEFLGAALAIQLLTGLPMFWGAVVTGVVTFWLLNLQKRGTRPLELAVGAFVLMIGVAYLVQVVLARPDLAAVGAGFVPRLQGPGSAYLAVGIIGATVMPHVIYLHSALTQGRIQTDTTEEKRRLVRLNRVDVIAAMGLAGLINMSMLAVAAATFHGKNVENAGDLTTAYQTLTPLLGPAASVLFAVALLASGLSSSAVGTMAGDVIMQEFMGFHIPLWLRRLITMLPAFIVILLGMDPSSVLILSQVILCFGVPFALVPLLLFTARRDVMGALVTRRSFTVIGWVIAVIIIALNGYLLWELLGG	3
D56G,I64S,G71C,M230S	-0.110565568	0.021856661	0.156903158	0.368514295	489	0	MDSRSPSLPDDRPDPPEQHLDARAGATLRGTAGPRGVRRILPFLGPAVIASIAYMGPGNFATNSEGGARYCYSLLWVILAANLMAMVIQNLSANLGIASGRNLPELIRERWPRPLVWFYWIQAELVAMATDLAEFLGAALAIQLLTGLPMFWGAVVTGVVTFWLLNLQKRGTRPLELAVGAFVLMIGVAYLVQVVLARPDLAAVGAGFVPRLQGPGSAYLAVGIIGATVSPHVIYLHSALTQGRIQTDTTEEKRRLVRLNRVDVIAAMGLAGLINMSMLAVAAATFHGKNVENAGDLTTAYQTLTPLLGPAASVLFAVALLASGLSSSAVGTMAGDVIMQGFMGFHIPLWLRRLITMLPAFIVILLGMDPSSVLILSQVILCFGVPFALVPLLLFTARRDVMGALVTRRSFTVIGWVIAVIIIALNGYLLWELLGG	4
D56G,I64S,H232N	0.07692365	0.061309706	-0.082472787	0.309393809	120	0	MDSRSPSLPDDRPDPPEQHLDARAGATLRGTAGPRGVRRILPFLGPAVIASIAYMGPGNFATNSEGGARYGYSLLWVILAANLMAMVIQNLSANLGIASGRNLPELIRERWPRPLVWFYWIQAELVAMATDLAEFLGAALAIQLLTGLPMFWGAVVTGVVTFWLLNLQKRGTRPLELAVGAFVLMIGVAYLVQVVLARPDLAAVGAGFVPRLQGPGSAYLAVGIIGATVMPNVIYLHSALTQGRIQTDTTEEKRRLVRLNRVDVIAAMGLAGLINMSMLAVAAATFHGKNVENAGDLTTAYQTLTPLLGPAASVLFAVALLASGLSSSAVGTMAGDVIMQGFMGFHIPLWLRRLITMLPAFIVILLGMDPSSVLILSQVILCFGVPFALVPLLLFTARRDVMGALVTRRSFTVIGWVIAVIIIALNGYLLWELLGG	3
D56G,I64S,H232N,Q246K,N275A	-0.116524212	0.037499211			38	0	MDSRSPSLPDDRPDPPEQHLDARAGATLRGTAGPRGVRRILPFLGPAVIASIAYMGPGNFATNSEGGARYGYSLLWVILAANLMAMVIQNLSANLGIASGRNLPELIRERWPRPLVWFYWIQAELVAMATDLAEFLGAALAIQLLTGLPMFWGAVVTGVVTFWLLNLQKRGTRPLELAVGAFVLMIGVAYLVQVVLARPDLAAVGAGFVPRLQGPGSAYLAVGIIGATVMPNVIYLHSALTQGRIKTDTTEEKRRLVRLNRVDVIAAMGLAGLIAMSMLAVAAATFHGKNVENAGDLTTAYQTLTPLLGPAASVLFAVALLASGLSSSAVGTMAGDVIMQGFMGFHIPLWLRRLITMLPAFIVILLGMDPSSVLILSQVILCFGVPFALVPLLLFTARRDVMGALVTRRSFTVIGWVIAVIIIALNGYLLWELLGG	5
D56G,I64S,H232W,A267G	0.071135956	0.052188651			119	0	MDSRSPSLPDDRPDPPEQHLDARAGATLRGTAGPRGVRRILPFLGPAVIASIAYMGPGNFATNSEGGARYGYSLLWVILAANLMAMVIQNLSANLGIASGRNLPELIRERWPRPLVWFYWIQAELVAMATDLAEFLGAALAIQLLTGLPMFWGAVVTGVVTFWLLNLQKRGTRPLELAVGAFVLMIGVAYLVQVVLARPDLAAVGAGFVPRLQGPGSAYLAVGIIGATVMPWVIYLHSALTQGRIQTDTTEEKRRLVRLNRVDVIAGMGLAGLINMSMLAVAAATFHGKNVENAGDLTTAYQTLTPLLGPAASVLFAVALLASGLSSSAVGTMAGDVIMQGFMGFHIPLWLRRLITMLPAFIVILLGMDPSSVLILSQVILCFGVPFALVPLLLFTARRDVMGALVTRRSFTVIGWVIAVIIIALNGYLLWELLGG	4
D56G,I64S,H232W,A271T	0.079239547	0.064129539	-0.229440931	0.355387429	153	0	MDSRSPSLPDDRPDPPEQHLDARAGATLRGTAGPRGVRRILPFLGPAVIASIAYMGPGNFATNSEGGARYGYSLLWVILAANLMAMVIQNLSANLGIASGRNLPELIRERWPRPLVWFYWIQAELVAMATDLAEFLGAALAIQLLTGLPMFWGAVVTGVVTFWLLNLQKRGTRPLELAVGAFVLMIGVAYLVQVVLARPDLAAVGAGFVPRLQGPGSAYLAVGIIGATVMPWVIYLHSALTQGRIQTDTTEEKRRLVRLNRVDVIAAMGLTGLINMSMLAVAAATFHGKNVENAGDLTTAYQTLTPLLGPAASVLFAVALLASGLSSSAVGTMAGDVIMQGFMGFHIPLWLRRLITMLPAFIVILLGMDPSSVLILSQVILCFGVPFALVPLLLFTARRDVMGALVTRRSFTVIGWVIAVIIIALNGYLLWELLGG	4
D56G,I64S,H232Y	0.074650571	0.037571642	0.066299065	0.287420313	941	0	MDSRSPSLPDDRPDPPEQHLDARAGATLRGTAGPRGVRRILPFLGPAVIASIAYMGPGNFATNSEGGARYGYSLLWVILAANLMAMVIQNLSANLGIASGRNLPELIRERWPRPLVWFYWIQAELVAMATDLAEFLGAALAIQLLTGLPMFWGAVVTGVVTFWLLNLQKRGTRPLELAVGAFVLMIGVAYLVQVVLARPDLAAVGAGFVPRLQGPGSAYLAVGIIGATVMPYVIYLHSALTQGRIQTDTTEEKRRLVRLNRVDVIAAMGLAGLINMSMLAVAAATFHGKNVENAGDLTTAYQTLTPLLGPAASVLFAVALLASGLSSSAVGTMAGDVIMQGFMGFHIPLWLRRLITMLPAFIVILLGMDPSSVLILSQVILCFGVPFALVPLLLFTARRDVMGALVTRRSFTVIGWVIAVIIIALNGYLLWELLGG	3
D56G,I64S,H232Y,F395L,D400E	0.139966055	0.037929786	-0.147543079	0.362630582	111	0	MDSRSPSLPDDRPDPPEQHLDARAGATLRGTAGPRGVRRILPFLGPAVIASIAYMGPGNFATNSEGGARYGYSLLWVILAANLMAMVIQNLSANLGIASGRNLPELIRERWPRPLVWFYWIQAELVAMATDLAEFLGAALAIQLLTGLPMFWGAVVTGVVTFWLLNLQKRGTRPLELAVGAFVLMIGVAYLVQVVLARPDLAAVGAGFVPRLQGPGSAYLAVGIIGATVMPYVIYLHSALTQGRIQTDTTEEKRRLVRLNRVDVIAAMGLAGLINMSMLAVAAATFHGKNVENAGDLTTAYQTLTPLLGPAASVLFAVALLASGLSSSAVGTMAGDVIMQGFMGFHIPLWLRRLITMLPAFIVILLGMDPSSVLILSQVILCFGVPFALVPLLLLTARREVMGALVTRRSFTVIGWVIAVIIIALNGYLLWELLGG	5
D56G,I64S,H232Y,G341D	0.062274739	0.057010381	-0.179144389	0.332337358	158	0	MDSRSPSLPDDRPDPPEQHLDARAGATLRGTAGPRGVRRILPFLGPAVIASIAYMGPGNFATNSEGGARYGYSLLWVILAANLMAMVIQNLSANLGIASGRNLPELIRERWPRPLVWFYWIQAELVAMATDLAEFLGAALAIQLLTGLPMFWGAVVTGVVTFWLLNLQKRGTRPLELAVGAFVLMIGVAYLVQVVLARPDLAAVGAGFVPRLQGPGSAYLAVGIIGATVMPYVIYLHSALTQGRIQTDTTEEKRRLVRLNRVDVIAAMGLAGLINMSMLAVAAATFHGKNVENAGDLTTAYQTLTPLLGPAASVLFAVALLASGLSSSAVGTMAGDVIMQDFMGFHIPLWLRRLITMLPAFIVILLGMDPSSVLILSQVILCFGVPFALVPLLLFTARRDVMGALVTRRSFTVIGWVIAVIIIALNGYLLWELLGG	4
D56G,I64S,H237Y,I245G	0.123396421	0.036301098			83	0	MDSRSPSLPDDRPDPPEQHLDARAGATLRGTAGPRGVRRILPFLGPAVIASIAYMGPGNFATNSEGGARYGYSLLWVILAANLMAMVIQNLSANLGIASGRNLPELIRERWPRPLVWFYWIQAELVAMATDLAEFLGAALAIQLLTGLPMFWGAVVTGVVTFWLLNLQKRGTRPLELAVGAFVLMIGVAYLVQVVLARPDLAAVGAGFVPRLQGPGSAYLAVGIIGATVMPHVIYLYSALTQGRGQTDTTEEKRRLVRLNRVDVIAAMGLAGLINMSMLAVAAATFHGKNVENAGDLTTAYQTLTPLLGPAASVLFAVALLASGLSSSAVGTMAGDVIMQGFMGFHIPLWLRRLITMLPAFIVILLGMDPSSVLILSQVILCFGVPFALVPLLLFTARRDVMGALVTRRSFTVIGWVIAVIIIALNGYLLWELLGG	4
D56G,I64S,I224L,G243E,F395L	0.157153006	0.017922424			102	0	MDSRSPSLPDDRPDPPEQHLDARAGATLRGTAGPRGVRRILPFLGPAVIASIAYMGPGNFATNSEGGARYGYSLLWVILAANLMAMVIQNLSANLGIASGRNLPELIRERWPRPLVWFYWIQAELVAMATDLAEFLGAALAIQLLTGLPMFWGAVVTGVVTFWLLNLQKRGTRPLELAVGAFVLMIGVAYLVQVVLARPDLAAVGAGFVPRLQGPGSAYLAVGLIGATVMPHVIYLHSALTQERIQTDTTEEKRRLVRLNRVDVIAAMGLAGLINMSMLAVAAATFHGKNVENAGDLTTAYQTLTPLLGPAASVLFAVALLASGLSSSAVGTMAGDVIMQGFMGFHIPLWLRRLITMLPAFIVILLGMDPSSVLILSQVILCFGVPFALVPLLLLTARRDVMGALVTRRSFTVIGWVIAVIIIALNGYLLWELLGG	5
D56G,I64S,I224L,L236W,I245G,G341E	0.156189991	0.097365112			73	0	MDSRSPSLPDDRPDPPEQHLDARAGATLRGTAGPRGVRRILPFLGPAVIASIAYMGPGNFATNSEGGARYGYSLLWVILAANLMAMVIQNLSANLGIASGRNLPELIRERWPRPLVWFYWIQAELVAMATDLAEFLGAALAIQLLTGLPMFWGAVVTGVVTFWLLNLQKRGTRPLELAVGAFVLMIGVAYLVQVVLARPDLAAVGAGFVPRLQGPGSAYLAVGLIGATVMPHVIYWHSALTQGRGQTDTTEEKRRLVRLNRVDVIAAMGLAGLINMSMLAVAAATFHGKNVENAGDLTTAYQTLTPLLGPAASVLFAVALLASGLSSSAVGTMAGDVIMQEFMGFHIPLWLRRLITMLPAFIVILLGMDPSSVLILSQVILCFGVPFALVPLLLFTARRDVMGALVTRRSFTVIGWVIAVIIIALNGYLLWELLGG	6
D56G,I64S,I245G	0.182366691	0.036932109	0.11791237	0.315525709	192	0	MDSRSPSLPDDRPDPPEQHLDARAGATLRGTAGPRGVRRILPFLGPAVIASIAYMGPGNFATNSEGGARYGYSLLWVILAANLMAMVIQNLSANLGIASGRNLPELIRERWPRPLVWFYWIQAELVAMATDLAEFLGAALAIQLLTGLPMFWGAVVTGVVTFWLLNLQKRGTRPLELAVGAFVLMIGVAYLVQVVLARPDLAAVGAGFVPRLQGPGSAYLAVGIIGATVMPHVIYLHSALTQGRGQTDTTEEKRRLVRLNRVDVIAAMGLAGLINMSMLAVAAATFHGKNVENAGDLTTAYQTLTPLLGPAASVLFAVALLASGLSSSAVGTMAGDVIMQGFMGFHIPLWLRRLITMLPAFIVILLGMDPSSVLILSQVILCFGVPFALVPLLLFTARRDVMGALVTRRSFTVIGWVIAVIIIALNGYLLWELLGG	3
D56G,I64S,L167P,H232Y,V330F,G331A,C382S	0.094155782	0.078092181	-0.226916425	0.46106238	118	0	MDSRSPSLPDDRPDPPEQHLDARAGATLRGTAGPRGVRRILPFLGPAVIASIAYMGPGNFATNSEGGARYGYSLLWVILAANLMAMVIQNLSANLGIASGRNLPELIRERWPRPLVWFYWIQAELVAMATDLAEFLGAALAIQLLTGLPMFWGAVVTGVVTFWLLNPQKRGTRPLELAVGAFVLMIGVAYLVQVVLARPDLAAVGAGFVPRLQGPGSAYLAVGIIGATVMPYVIYLHSALTQGRIQTDTTEEKRRLVRLNRVDVIAAMGLAGLINMSMLAVAAATFHGKNVENAGDLTTAYQTLTPLLGPAASVLFAVALLASGLSSSAFATMAGDVIMQGFMGFHIPLWLRRLITMLPAFIVILLGMDPSSVLILSQVILSFGVPFALVPLLLFTARRDVMGALVTRRSFTVIGWVIAVIIIALNGYLLWELLGG	7
D56G,I64S,L354F	0.146873994	0.037084226	0.476553172	0.505998022	791	0	MDSRSPSLPDDRPDPPEQHLDARAGATLRGTAGPRGVRRILPFLGPAVIASIAYMGPGNFATNSEGGARYGYSLLWVILAANLMAMVIQNLSANLGIASGRNLPELIRERWPRPLVWFYWIQAELVAMATDLAEFLGAALAIQLLTGLPMFWGAVVTGVVTFWLLNLQKRGTRPLELAVGAFVLMIGVAYLVQVVLARPDLAAVGAGFVPRLQGPGSAYLAVGIIGATVMPHVIYLHSALTQGRIQTDTTEEKRRLVRLNRVDVIAAMGLAGLINMSMLAVAAATFHGKNVENAGDLTTAYQTLTPLLGPAASVLFAVALLASGLSSSAVGTMAGDVIMQGFMGFHIPLWLRRFITMLPAFIVILLGMDPSSVLILSQVILCFGVPFALVPLLLFTARRDVMGALVTRRSFTVIGWVIAVIIIALNGYLLWELLGG	3
D56G,I64S,L91M,L354F	0.164737037	0.016301933			390	0	MDSRSPSLPDDRPDPPEQHLDARAGATLRGTAGPRGVRRILPFLGPAVIASIAYMGPGNFATNSEGGARYGYSLLWVILAANLMAMVIQNMSANLGIASGRNLPELIRERWPRPLVWFYWIQAELVAMATDLAEFLGAALAIQLLTGLPMFWGAVVTGVVTFWLLNLQKRGTRPLELAVGAFVLMIGVAYLVQVVLARPDLAAVGAGFVPRLQGPGSAYLAVGIIGATVMPHVIYLHSALTQGRIQTDTTEEKRRLVRLNRVDVIAAMGLAGLINMSMLAVAAATFHGKNVENAGDLTTAYQTLTPLLGPAASVLFAVALLASGLSSSAVGTMAGDVIMQGFMGFHIPLWLRRFITMLPAFIVILLGMDPSSVLILSQVILCFGVPFALVPLLLFTARRDVMGALVTRRSFTVIGWVIAVIIIALNGYLLWELLGG	4
D56G,I64S,L95Y,M185L,V188F	0.231670502	0.07682298			21	0	MDSRSPSLPDDRPDPPEQHLDARAGATLRGTAGPRGVRRILPFLGPAVIASIAYMGPGNFATNSEGGARYGYSLLWVILAANLMAMVIQNLSANYGIASGRNLPELIRERWPRPLVWFYWIQAELVAMATDLAEFLGAALAIQLLTGLPMFWGAVVTGVVTFWLLNLQKRGTRPLELAVGAFVLLIGFAYLVQVVLARPDLAAVGAGFVPRLQGPGSAYLAVGIIGATVMPHVIYLHSALTQGRIQTDTTEEKRRLVRLNRVDVIAAMGLAGLINMSMLAVAAATFHGKNVENAGDLTTAYQTLTPLLGPAASVLFAVALLASGLSSSAVGTMAGDVIMQGFMGFHIPLWLRRLITMLPAFIVILLGMDPSSVLILSQVILCFGVPFALVPLLLFTARRDVMGALVTRRSFTVIGWVIAVIIIALNGYLLWELLGG	5
D56G,I64S,L95Y,P391F	0.008864088	0.026644839	0.676647014	0.213514915	378	0	MDSRSPSLPDDRPDPPEQHLDARAGATLRGTAGPRGVRRILPFLGPAVIASIAYMGPGNFATNSEGGARYGYSLLWVILAANLMAMVIQNLSANYGIASGRNLPELIRERWPRPLVWFYWIQAELVAMATDLAEFLGAALAIQLLTGLPMFWGAVVTGVVTFWLLNLQKRGTRPLELAVGAFVLMIGVAYLVQVVLARPDLAAVGAGFVPRLQGPGSAYLAVGIIGATVMPHVIYLHSALTQGRIQTDTTEEKRRLVRLNRVDVIAAMGLAGLINMSMLAVAAATFHGKNVENAGDLTTAYQTLTPLLGPAASVLFAVALLASGLSSSAVGTMAGDVIMQGFMGFHIPLWLRRLITMLPAFIVILLGMDPSSVLILSQVILCFGVPFALVFLLLFTARRDVMGALVTRRSFTVIGWVIAVIIIALNGYLLWELLGG	4
D56G,I64S,M128I,D131T,Q193V,A271G,G341E,L354F,C382G	0.117422391	0.042389313	-0.336496239	0.31208566	106	0	MDSRSPSLPDDRPDPPEQHLDARAGATLRGTAGPRGVRRILPFLGPAVIASIAYMGPGNFATNSEGGARYGYSLLWVILAANLMAMVIQNLSANLGIASGRNLPELIRERWPRPLVWFYWIQAELVAIATTLAEFLGAALAIQLLTGLPMFWGAVVTGVVTFWLLNLQKRGTRPLELAVGAFVLMIGVAYLVVVVLARPDLAAVGAGFVPRLQGPGSAYLAVGIIGATVMPHVIYLHSALTQGRIQTDTTEEKRRLVRLNRVDVIAAMGLGGLINMSMLAVAAATFHGKNVENAGDLTTAYQTLTPLLGPAASVLFAVALLASGLSSSAVGTMAGDVIMQEFMGFHIPLWLRRFITMLPAFIVILLGMDPSSVLILSQVILGFGVPFALVPLLLFTARRDVMGALVTRRSFTVIGWVIAVIIIALNGYLLWELLGG	9
D56G,I64S,M339V,G341E,P391T	0.039263994	0.049660696			83	0	MDSRSPSLPDDRPDPPEQHLDARAGATLRGTAGPRGVRRILPFLGPAVIASIAYMGPGNFATNSEGGARYGYSLLWVILAANLMAMVIQNLSANLGIASGRNLPELIRERWPRPLVWFYWIQAELVAMATDLAEFLGAALAIQLLTGLPMFWGAVVTGVVTFWLLNLQKRGTRPLELAVGAFVLMIGVAYLVQVVLARPDLAAVGAGFVPRLQGPGSAYLAVGIIGATVMPHVIYLHSALTQGRIQTDTTEEKRRLVRLNRVDVIAAMGLAGLINMSMLAVAAATFHGKNVENAGDLTTAYQTLTPLLGPAASVLFAVALLASGLSSSAVGTMAGDVIVQEFMGFHIPLWLRRLITMLPAFIVILLGMDPSSVLILSQVILCFGVPFALVTLLLFTARRDVMGALVTRRSFTVIGWVIAVIIIALNGYLLWELLGG	5
D56G,I64S,M368I,S371G	0.360538394	0.123382971			5	0	MDSRSPSLPDDRPDPPEQHLDARAGATLRGTAGPRGVRRILPFLGPAVIASIAYMGPGNFATNSEGGARYGYSLLWVILAANLMAMVIQNLSANLGIASGRNLPELIRERWPRPLVWFYWIQAELVAMATDLAEFLGAALAIQLLTGLPMFWGAVVTGVVTFWLLNLQKRGTRPLELAVGAFVLMIGVAYLVQVVLARPDLAAVGAGFVPRLQGPGSAYLAVGIIGATVMPHVIYLHSALTQGRIQTDTTEEKRRLVRLNRVDVIAAMGLAGLINMSMLAVAAATFHGKNVENAGDLTTAYQTLTPLLGPAASVLFAVALLASGLSSSAVGTMAGDVIMQGFMGFHIPLWLRRLITMLPAFIVILLGIDPGSVLILSQVILCFGVPFALVPLLLFTARRDVMGALVTRRSFTVIGWVIAVIIIALNGYLLWELLGG	4
D56G,I64S,N102G,A227T,R244K,L365G	0.039129783	0.066196347	0.41093424	0.403073309	151	0	MDSRSPSLPDDRPDPPEQHLDARAGATLRGTAGPRGVRRILPFLGPAVIASIAYMGPGNFATNSEGGARYGYSLLWVILAANLMAMVIQNLSANLGIASGRGLPELIRERWPRPLVWFYWIQAELVAMATDLAEFLGAALAIQLLTGLPMFWGAVVTGVVTFWLLNLQKRGTRPLELAVGAFVLMIGVAYLVQVVLARPDLAAVGAGFVPRLQGPGSAYLAVGIIGTTVMPHVIYLHSALTQGKIQTDTTEEKRRLVRLNRVDVIAAMGLAGLINMSMLAVAAATFHGKNVENAGDLTTAYQTLTPLLGPAASVLFAVALLASGLSSSAVGTMAGDVIMQGFMGFHIPLWLRRLITMLPAFIVIGLGMDPSSVLILSQVILCFGVPFALVPLLLFTARRDVMGALVTRRSFTVIGWVIAVIIIALNGYLLWELLGG	6
D56G,I64S,N102G,N166W,I355Y	0.075918726	0.027471932			188	0	MDSRSPSLPDDRPDPPEQHLDARAGATLRGTAGPRGVRRILPFLGPAVIASIAYMGPGNFATNSEGGARYGYSLLWVILAANLMAMVIQNLSANLGIASGRGLPELIRERWPRPLVWFYWIQAELVAMATDLAEFLGAALAIQLLTGLPMFWGAVVTGVVTFWLLWLQKRGTRPLELAVGAFVLMIGVAYLVQVVLARPDLAAVGAGFVPRLQGPGSAYLAVGIIGATVMPHVIYLHSALTQGRIQTDTTEEKRRLVRLNRVDVIAAMGLAGLINMSMLAVAAATFHGKNVENAGDLTTAYQTLTPLLGPAASVLFAVALLASGLSSSAVGTMAGDVIMQGFMGFHIPLWLRRLYTMLPAFIVILLGMDPSSVLILSQVILCFGVPFALVPLLLFTARRDVMGALVTRRSFTVIGWVIAVIIIALNGYLLWELLGG	5
D56G,I64S,N102K,T172Y	0.12448529	0.018296752	0.119141248	0.565332977	87	0	MDSRSPSLPDDRPDPPEQHLDARAGATLRGTAGPRGVRRILPFLGPAVIASIAYMGPGNFATNSEGGARYGYSLLWVILAANLMAMVIQNLSANLGIASGRKLPELIRERWPRPLVWFYWIQAELVAMATDLAEFLGAALAIQLLTGLPMFWGAVVTGVVTFWLLNLQKRGYRPLELAVGAFVLMIGVAYLVQVVLARPDLAAVGAGFVPRLQGPGSAYLAVGIIGATVMPHVIYLHSALTQGRIQTDTTEEKRRLVRLNRVDVIAAMGLAGLINMSMLAVAAATFHGKNVENAGDLTTAYQTLTPLLGPAASVLFAVALLASGLSSSAVGTMAGDVIMQGFMGFHIPLWLRRLITMLPAFIVILLGMDPSSVLILSQVILCFGVPFALVPLLLFTARRDVMGALVTRRSFTVIGWVIAVIIIALNGYLLWELLGG	4
D56G,I64S,N102S,A227T,M230G	-0.093479802	0.023145463	0.21574259	0.361710511	501	0	MDSRSPSLPDDRPDPPEQHLDARAGATLRGTAGPRGVRRILPFLGPAVIASIAYMGPGNFATNSEGGARYGYSLLWVILAANLMAMVIQNLSANLGIASGRSLPELIRERWPRPLVWFYWIQAELVAMATDLAEFLGAALAIQLLTGLPMFWGAVVTGVVTFWLLNLQKRGTRPLELAVGAFVLMIGVAYLVQVVLARPDLAAVGAGFVPRLQGPGSAYLAVGIIGTTVGPHVIYLHSALTQGRIQTDTTEEKRRLVRLNRVDVIAAMGLAGLINMSMLAVAAATFHGKNVENAGDLTTAYQTLTPLLGPAASVLFAVALLASGLSSSAVGTMAGDVIMQGFMGFHIPLWLRRLITMLPAFIVILLGMDPSSVLILSQVILCFGVPFALVPLLLFTARRDVMGALVTRRSFTVIGWVIAVIIIALNGYLLWELLGG	5
D56G,I64S,N166A	0.116745361	0.044614064	-0.139897435	0.46058877	77	0	MDSRSPSLPDDRPDPPEQHLDARAGATLRGTAGPRGVRRILPFLGPAVIASIAYMGPGNFATNSEGGARYGYSLLWVILAANLMAMVIQNLSANLGIASGRNLPELIRERWPRPLVWFYWIQAELVAMATDLAEFLGAALAIQLLTGLPMFWGAVVTGVVTFWLLALQKRGTRPLELAVGAFVLMIGVAYLVQVVLARPDLAAVGAGFVPRLQGPGSAYLAVGIIGATVMPHVIYLHSALTQGRIQTDTTEEKRRLVRLNRVDVIAAMGLAGLINMSMLAVAAATFHGKNVENAGDLTTAYQTLTPLLGPAASVLFAVALLASGLSSSAVGTMAGDVIMQGFMGFHIPLWLRRLITMLPAFIVILLGMDPSSVLILSQVILCFGVPFALVPLLLFTARRDVMGALVTRRSFTVIGWVIAVIIIALNGYLLWELLGG	3
D56G,I64S,N166F	0.156474608	0.055190424	0.476550078	0.381342418	215	0	MDSRSPSLPDDRPDPPEQHLDARAGATLRGTAGPRGVRRILPFLGPAVIASIAYMGPGNFATNSEGGARYGYSLLWVILAANLMAMVIQNLSANLGIASGRNLPELIRERWPRPLVWFYWIQAELVAMATDLAEFLGAALAIQLLTGLPMFWGAVVTGVVTFWLLFLQKRGTRPLELAVGAFVLMIGVAYLVQVVLARPDLAAVGAGFVPRLQGPGSAYLAVGIIGATVMPHVIYLHSALTQGRIQTDTTEEKRRLVRLNRVDVIAAMGLAGLINMSMLAVAAATFHGKNVENAGDLTTAYQTLTPLLGPAASVLFAVALLASGLSSSAVGTMAGDVIMQGFMGFHIPLWLRRLITMLPAFIVILLGMDPSSVLILSQVILCFGVPFALVPLLLFTARRDVMGALVTRRSFTVIGWVIAVIIIALNGYLLWELLGG	3
D56G,I64S,N166L	0.062393243	0.042919909	-0.64794696	0.598864992	53	0	MDSRSPSLPDDRPDPPEQHLDARAGATLRGTAGPRGVRRILPFLGPAVIASIAYMGPGNFATNSEGGARYGYSLLWVILAANLMAMVIQNLSANLGIASGRNLPELIRERWPRPLVWFYWIQAELVAMATDLAEFLGAALAIQLLTGLPMFWGAVVTGVVTFWLLLLQKRGTRPLELAVGAFVLMIGVAYLVQVVLARPDLAAVGAGFVPRLQGPGSAYLAVGIIGATVMPHVIYLHSALTQGRIQTDTTEEKRRLVRLNRVDVIAAMGLAGLINMSMLAVAAATFHGKNVENAGDLTTAYQTLTPLLGPAASVLFAVALLASGLSSSAVGTMAGDVIMQGFMGFHIPLWLRRLITMLPAFIVILLGMDPSSVLILSQVILCFGVPFALVPLLLFTARRDVMGALVTRRSFTVIGWVIAVIIIALNGYLLWELLGG	3
D56G,I64S,N166V,L365G	0.205769679	0.041463116	0.796725304	0.577596497	95	0	MDSRSPSLPDDRPDPPEQHLDARAGATLRGTAGPRGVRRILPFLGPAVIASIAYMGPGNFATNSEGGARYGYSLLWVILAANLMAMVIQNLSANLGIASGRNLPELIRERWPRPLVWFYWIQAELVAMATDLAEFLGAALAIQLLTGLPMFWGAVVTGVVTFWLLVLQKRGTRPLELAVGAFVLMIGVAYLVQVVLARPDLAAVGAGFVPRLQGPGSAYLAVGIIGATVMPHVIYLHSALTQGRIQTDTTEEKRRLVRLNRVDVIAAMGLAGLINMSMLAVAAATFHGKNVENAGDLTTAYQTLTPLLGPAASVLFAVALLASGLSSSAVGTMAGDVIMQGFMGFHIPLWLRRLITMLPAFIVIGLGMDPSSVLILSQVILCFGVPFALVPLLLFTARRDVMGALVTRRSFTVIGWVIAVIIIALNGYLLWELLGG	4
D56G,I64S,N166W	0.241136869	0.137398364			21	0	MDSRSPSLPDDRPDPPEQHLDARAGATLRGTAGPRGVRRILPFLGPAVIASIAYMGPGNFATNSEGGARYGYSLLWVILAANLMAMVIQNLSANLGIASGRNLPELIRERWPRPLVWFYWIQAELVAMATDLAEFLGAALAIQLLTGLPMFWGAVVTGVVTFWLLWLQKRGTRPLELAVGAFVLMIGVAYLVQVVLARPDLAAVGAGFVPRLQGPGSAYLAVGIIGATVMPHVIYLHSALTQGRIQTDTTEEKRRLVRLNRVDVIAAMGLAGLINMSMLAVAAATFHGKNVENAGDLTTAYQTLTPLLGPAASVLFAVALLASGLSSSAVGTMAGDVIMQGFMGFHIPLWLRRLITMLPAFIVILLGMDPSSVLILSQVILCFGVPFALVPLLLFTARRDVMGALVTRRSFTVIGWVIAVIIIALNGYLLWELLGG	3
D56G,I64S,N166Y,T172Y,C382S	0.061111331	0.034320721			200	0	MDSRSPSLPDDRPDPPEQHLDARAGATLRGTAGPRGVRRILPFLGPAVIASIAYMGPGNFATNSEGGARYGYSLLWVILAANLMAMVIQNLSANLGIASGRNLPELIRERWPRPLVWFYWIQAELVAMATDLAEFLGAALAIQLLTGLPMFWGAVVTGVVTFWLLYLQKRGYRPLELAVGAFVLMIGVAYLVQVVLARPDLAAVGAGFVPRLQGPGSAYLAVGIIGATVMPHVIYLHSALTQGRIQTDTTEEKRRLVRLNRVDVIAAMGLAGLINMSMLAVAAATFHGKNVENAGDLTTAYQTLTPLLGPAASVLFAVALLASGLSSSAVGTMAGDVIMQGFMGFHIPLWLRRLITMLPAFIVILLGMDPSSVLILSQVILSFGVPFALVPLLLFTARRDVMGALVTRRSFTVIGWVIAVIIIALNGYLLWELLGG	5
D56G,I64S,N90E,L91E,E134N,N166F,A267G,A271T	0.124009624	0.03077744			111	0	MDSRSPSLPDDRPDPPEQHLDARAGATLRGTAGPRGVRRILPFLGPAVIASIAYMGPGNFATNSEGGARYGYSLLWVILAANLMAMVIQEESANLGIASGRNLPELIRERWPRPLVWFYWIQAELVAMATDLANFLGAALAIQLLTGLPMFWGAVVTGVVTFWLLFLQKRGTRPLELAVGAFVLMIGVAYLVQVVLARPDLAAVGAGFVPRLQGPGSAYLAVGIIGATVMPHVIYLHSALTQGRIQTDTTEEKRRLVRLNRVDVIAGMGLTGLINMSMLAVAAATFHGKNVENAGDLTTAYQTLTPLLGPAASVLFAVALLASGLSSSAVGTMAGDVIMQGFMGFHIPLWLRRLITMLPAFIVILLGMDPSSVLILSQVILCFGVPFALVPLLLFTARRDVMGALVTRRSFTVIGWVIAVIIIALNGYLLWELLGG	8
D56G,I64S,N90E,T356A,N426K	0.050308212	0.035160336	-0.343321323	0.368025553	292	0	MDSRSPSLPDDRPDPPEQHLDARAGATLRGTAGPRGVRRILPFLGPAVIASIAYMGPGNFATNSEGGARYGYSLLWVILAANLMAMVIQELSANLGIASGRNLPELIRERWPRPLVWFYWIQAELVAMATDLAEFLGAALAIQLLTGLPMFWGAVVTGVVTFWLLNLQKRGTRPLELAVGAFVLMIGVAYLVQVVLARPDLAAVGAGFVPRLQGPGSAYLAVGIIGATVMPHVIYLHSALTQGRIQTDTTEEKRRLVRLNRVDVIAAMGLAGLINMSMLAVAAATFHGKNVENAGDLTTAYQTLTPLLGPAASVLFAVALLASGLSSSAVGTMAGDVIMQGFMGFHIPLWLRRLIAMLPAFIVILLGMDPSSVLILSQVILCFGVPFALVPLLLFTARRDVMGALVTRRSFTVIGWVIAVIIIALKGYLLWELLGG	5
D56G,I64S,N94R,A197T,C382F	0.053119912	0.021455829			52	0	MDSRSPSLPDDRPDPPEQHLDARAGATLRGTAGPRGVRRILPFLGPAVIASIAYMGPGNFATNSEGGARYGYSLLWVILAANLMAMVIQNLSARLGIASGRNLPELIRERWPRPLVWFYWIQAELVAMATDLAEFLGAALAIQLLTGLPMFWGAVVTGVVTFWLLNLQKRGTRPLELAVGAFVLMIGVAYLVQVVLTRPDLAAVGAGFVPRLQGPGSAYLAVGIIGATVMPHVIYLHSALTQGRIQTDTTEEKRRLVRLNRVDVIAAMGLAGLINMSMLAVAAATFHGKNVENAGDLTTAYQTLTPLLGPAASVLFAVALLASGLSSSAVGTMAGDVIMQGFMGFHIPLWLRRLITMLPAFIVILLGMDPSSVLILSQVILFFGVPFALVPLLLFTARRDVMGALVTRRSFTVIGWVIAVIIIALNGYLLWELLGG	5
D56G,I64S,N94R,E124V,T172Y,N275M,Y301A	-0.058082576	0.024203463			72	0	MDSRSPSLPDDRPDPPEQHLDARAGATLRGTAGPRGVRRILPFLGPAVIASIAYMGPGNFATNSEGGARYGYSLLWVILAANLMAMVIQNLSARLGIASGRNLPELIRERWPRPLVWFYWIQAVLVAMATDLAEFLGAALAIQLLTGLPMFWGAVVTGVVTFWLLNLQKRGYRPLELAVGAFVLMIGVAYLVQVVLARPDLAAVGAGFVPRLQGPGSAYLAVGIIGATVMPHVIYLHSALTQGRIQTDTTEEKRRLVRLNRVDVIAAMGLAGLIMMSMLAVAAATFHGKNVENAGDLTTAAQTLTPLLGPAASVLFAVALLASGLSSSAVGTMAGDVIMQGFMGFHIPLWLRRLITMLPAFIVILLGMDPSSVLILSQVILCFGVPFALVPLLLFTARRDVMGALVTRRSFTVIGWVIAVIIIALNGYLLWELLGG	7
D56G,I64S,N94R,G171S,F286V	-0.001929692	0.0768809			37	0	MDSRSPSLPDDRPDPPEQHLDARAGATLRGTAGPRGVRRILPFLGPAVIASIAYMGPGNFATNSEGGARYGYSLLWVILAANLMAMVIQNLSARLGIASGRNLPELIRERWPRPLVWFYWIQAELVAMATDLAEFLGAALAIQLLTGLPMFWGAVVTGVVTFWLLNLQKRSTRPLELAVGAFVLMIGVAYLVQVVLARPDLAAVGAGFVPRLQGPGSAYLAVGIIGATVMPHVIYLHSALTQGRIQTDTTEEKRRLVRLNRVDVIAAMGLAGLINMSMLAVAAATVHGKNVENAGDLTTAYQTLTPLLGPAASVLFAVALLASGLSSSAVGTMAGDVIMQGFMGFHIPLWLRRLITMLPAFIVILLGMDPSSVLILSQVILCFGVPFALVPLLLFTARRDVMGALVTRRSFTVIGWVIAVIIIALNGYLLWELLGG	5
D56G,I64S,Q193V,G335V,M339L	0.023964607	0.06977843	-0.166534527	0.436089016	135	0	MDSRSPSLPDDRPDPPEQHLDARAGATLRGTAGPRGVRRILPFLGPAVIASIAYMGPGNFATNSEGGARYGYSLLWVILAANLMAMVIQNLSANLGIASGRNLPELIRERWPRPLVWFYWIQAELVAMATDLAEFLGAALAIQLLTGLPMFWGAVVTGVVTFWLLNLQKRGTRPLELAVGAFVLMIGVAYLVVVVLARPDLAAVGAGFVPRLQGPGSAYLAVGIIGATVMPHVIYLHSALTQGRIQTDTTEEKRRLVRLNRVDVIAAMGLAGLINMSMLAVAAATFHGKNVENAGDLTTAYQTLTPLLGPAASVLFAVALLASGLSSSAVGTMAVDVILQGFMGFHIPLWLRRLITMLPAFIVILLGMDPSSVLILSQVILCFGVPFALVPLLLFTARRDVMGALVTRRSFTVIGWVIAVIIIALNGYLLWELLGG	5
D56G,I64S,Q242V	0.080244147	0.043712811			169	0	MDSRSPSLPDDRPDPPEQHLDARAGATLRGTAGPRGVRRILPFLGPAVIASIAYMGPGNFATNSEGGARYGYSLLWVILAANLMAMVIQNLSANLGIASGRNLPELIRERWPRPLVWFYWIQAELVAMATDLAEFLGAALAIQLLTGLPMFWGAVVTGVVTFWLLNLQKRGTRPLELAVGAFVLMIGVAYLVQVVLARPDLAAVGAGFVPRLQGPGSAYLAVGIIGATVMPHVIYLHSALTVGRIQTDTTEEKRRLVRLNRVDVIAAMGLAGLINMSMLAVAAATFHGKNVENAGDLTTAYQTLTPLLGPAASVLFAVALLASGLSSSAVGTMAGDVIMQGFMGFHIPLWLRRLITMLPAFIVILLGMDPSSVLILSQVILCFGVPFALVPLLLFTARRDVMGALVTRRSFTVIGWVIAVIIIALNGYLLWELLGG	3
D56G,I64S,R110L,L236W	0.074495465	0.058676896	0.168914751	0.488525582	1047	0	MDSRSPSLPDDRPDPPEQHLDARAGATLRGTAGPRGVRRILPFLGPAVIASIAYMGPGNFATNSEGGARYGYSLLWVILAANLMAMVIQNLSANLGIASGRNLPELIRELWPRPLVWFYWIQAELVAMATDLAEFLGAALAIQLLTGLPMFWGAVVTGVVTFWLLNLQKRGTRPLELAVGAFVLMIGVAYLVQVVLARPDLAAVGAGFVPRLQGPGSAYLAVGIIGATVMPHVIYWHSALTQGRIQTDTTEEKRRLVRLNRVDVIAAMGLAGLINMSMLAVAAATFHGKNVENAGDLTTAYQTLTPLLGPAASVLFAVALLASGLSSSAVGTMAGDVIMQGFMGFHIPLWLRRLITMLPAFIVILLGMDPSSVLILSQVILCFGVPFALVPLLLFTARRDVMGALVTRRSFTVIGWVIAVIIIALNGYLLWELLGG	4
D56G,I64S,R244K	0.104892672	0.026867245	-0.085378878	0.376853696	35	0	MDSRSPSLPDDRPDPPEQHLDARAGATLRGTAGPRGVRRILPFLGPAVIASIAYMGPGNFATNSEGGARYGYSLLWVILAANLMAMVIQNLSANLGIASGRNLPELIRERWPRPLVWFYWIQAELVAMATDLAEFLGAALAIQLLTGLPMFWGAVVTGVVTFWLLNLQKRGTRPLELAVGAFVLMIGVAYLVQVVLARPDLAAVGAGFVPRLQGPGSAYLAVGIIGATVMPHVIYLHSALTQGKIQTDTTEEKRRLVRLNRVDVIAAMGLAGLINMSMLAVAAATFHGKNVENAGDLTTAYQTLTPLLGPAASVLFAVALLASGLSSSAVGTMAGDVIMQGFMGFHIPLWLRRLITMLPAFIVILLGMDPSSVLILSQVILCFGVPFALVPLLLFTARRDVMGALVTRRSFTVIGWVIAVIIIALNGYLLWELLGG	3
D56G,I64S,R244K,A267G	0.115886422	0.066475883			18	0	MDSRSPSLPDDRPDPPEQHLDARAGATLRGTAGPRGVRRILPFLGPAVIASIAYMGPGNFATNSEGGARYGYSLLWVILAANLMAMVIQNLSANLGIASGRNLPELIRERWPRPLVWFYWIQAELVAMATDLAEFLGAALAIQLLTGLPMFWGAVVTGVVTFWLLNLQKRGTRPLELAVGAFVLMIGVAYLVQVVLARPDLAAVGAGFVPRLQGPGSAYLAVGIIGATVMPHVIYLHSALTQGKIQTDTTEEKRRLVRLNRVDVIAGMGLAGLINMSMLAVAAATFHGKNVENAGDLTTAYQTLTPLLGPAASVLFAVALLASGLSSSAVGTMAGDVIMQGFMGFHIPLWLRRLITMLPAFIVILLGMDPSSVLILSQVILCFGVPFALVPLLLFTARRDVMGALVTRRSFTVIGWVIAVIIIALNGYLLWELLGG	4
D56G,I64S,R244K,T356A	0.206273439	0.018205177			68	0	MDSRSPSLPDDRPDPPEQHLDARAGATLRGTAGPRGVRRILPFLGPAVIASIAYMGPGNFATNSEGGARYGYSLLWVILAANLMAMVIQNLSANLGIASGRNLPELIRERWPRPLVWFYWIQAELVAMATDLAEFLGAALAIQLLTGLPMFWGAVVTGVVTFWLLNLQKRGTRPLELAVGAFVLMIGVAYLVQVVLARPDLAAVGAGFVPRLQGPGSAYLAVGIIGATVMPHVIYLHSALTQGKIQTDTTEEKRRLVRLNRVDVIAAMGLAGLINMSMLAVAAATFHGKNVENAGDLTTAYQTLTPLLGPAASVLFAVALLASGLSSSAVGTMAGDVIMQGFMGFHIPLWLRRLIAMLPAFIVILLGMDPSSVLILSQVILCFGVPFALVPLLLFTARRDVMGALVTRRSFTVIGWVIAVIIIALNGYLLWELLGG	4
D56G,I64S,S323A	0.276543769	0.165799404			12	0	MDSRSPSLPDDRPDPPEQHLDARAGATLRGTAGPRGVRRILPFLGPAVIASIAYMGPGNFATNSEGGARYGYSLLWVILAANLMAMVIQNLSANLGIASGRNLPELIRERWPRPLVWFYWIQAELVAMATDLAEFLGAALAIQLLTGLPMFWGAVVTGVVTFWLLNLQKRGTRPLELAVGAFVLMIGVAYLVQVVLARPDLAAVGAGFVPRLQGPGSAYLAVGIIGATVMPHVIYLHSALTQGRIQTDTTEEKRRLVRLNRVDVIAAMGLAGLINMSMLAVAAATFHGKNVENAGDLTTAYQTLTPLLGPAASVLFAVALLAAGLSSSAVGTMAGDVIMQGFMGFHIPLWLRRLITMLPAFIVILLGMDPSSVLILSQVILCFGVPFALVPLLLFTARRDVMGALVTRRSFTVIGWVIAVIIIALNGYLLWELLGG	3
D56G,I64S,S372T	0.14382487	0.02831513			92	0	MDSRSPSLPDDRPDPPEQHLDARAGATLRGTAGPRGVRRILPFLGPAVIASIAYMGPGNFATNSEGGARYGYSLLWVILAANLMAMVIQNLSANLGIASGRNLPELIRERWPRPLVWFYWIQAELVAMATDLAEFLGAALAIQLLTGLPMFWGAVVTGVVTFWLLNLQKRGTRPLELAVGAFVLMIGVAYLVQVVLARPDLAAVGAGFVPRLQGPGSAYLAVGIIGATVMPHVIYLHSALTQGRIQTDTTEEKRRLVRLNRVDVIAAMGLAGLINMSMLAVAAATFHGKNVENAGDLTTAYQTLTPLLGPAASVLFAVALLASGLSSSAVGTMAGDVIMQGFMGFHIPLWLRRLITMLPAFIVILLGMDPSTVLILSQVILCFGVPFALVPLLLFTARRDVMGALVTRRSFTVIGWVIAVIIIALNGYLLWELLGG	3
D56G,I64S,S377A	0.093123391	0.0259794	0.154394449	0.168020372	231	0	MDSRSPSLPDDRPDPPEQHLDARAGATLRGTAGPRGVRRILPFLGPAVIASIAYMGPGNFATNSEGGARYGYSLLWVILAANLMAMVIQNLSANLGIASGRNLPELIRERWPRPLVWFYWIQAELVAMATDLAEFLGAALAIQLLTGLPMFWGAVVTGVVTFWLLNLQKRGTRPLELAVGAFVLMIGVAYLVQVVLARPDLAAVGAGFVPRLQGPGSAYLAVGIIGATVMPHVIYLHSALTQGRIQTDTTEEKRRLVRLNRVDVIAAMGLAGLINMSMLAVAAATFHGKNVENAGDLTTAYQTLTPLLGPAASVLFAVALLASGLSSSAVGTMAGDVIMQGFMGFHIPLWLRRLITMLPAFIVILLGMDPSSVLILAQVILCFGVPFALVPLLLFTARRDVMGALVTRRSFTVIGWVIAVIIIALNGYLLWELLGG	3
D56G,I64S,T157I,M230V,L354F	-0.023997392	0.037941466			163	0	MDSRSPSLPDDRPDPPEQHLDARAGATLRGTAGPRGVRRILPFLGPAVIASIAYMGPGNFATNSEGGARYGYSLLWVILAANLMAMVIQNLSANLGIASGRNLPELIRERWPRPLVWFYWIQAELVAMATDLAEFLGAALAIQLLTGLPMFWGAVVIGVVTFWLLNLQKRGTRPLELAVGAFVLMIGVAYLVQVVLARPDLAAVGAGFVPRLQGPGSAYLAVGIIGATVVPHVIYLHSALTQGRIQTDTTEEKRRLVRLNRVDVIAAMGLAGLINMSMLAVAAATFHGKNVENAGDLTTAYQTLTPLLGPAASVLFAVALLASGLSSSAVGTMAGDVIMQGFMGFHIPLWLRRFITMLPAFIVILLGMDPSSVLILSQVILCFGVPFALVPLLLFTARRDVMGALVTRRSFTVIGWVIAVIIIALNGYLLWELLGG	5
D56G,I64S,T172Y	0.159899053	0.048111415	0.088237235	0.75058439	432	0	MDSRSPSLPDDRPDPPEQHLDARAGATLRGTAGPRGVRRILPFLGPAVIASIAYMGPGNFATNSEGGARYGYSLLWVILAANLMAMVIQNLSANLGIASGRNLPELIRERWPRPLVWFYWIQAELVAMATDLAEFLGAALAIQLLTGLPMFWGAVVTGVVTFWLLNLQKRGYRPLELAVGAFVLMIGVAYLVQVVLARPDLAAVGAGFVPRLQGPGSAYLAVGIIGATVMPHVIYLHSALTQGRIQTDTTEEKRRLVRLNRVDVIAAMGLAGLINMSMLAVAAATFHGKNVENAGDLTTAYQTLTPLLGPAASVLFAVALLASGLSSSAVGTMAGDVIMQGFMGFHIPLWLRRLITMLPAFIVILLGMDPSSVLILSQVILCFGVPFALVPLLLFTARRDVMGALVTRRSFTVIGWVIAVIIIALNGYLLWELLGG	3
D56G,I64S,T172Y,A267G	0.140183466	0.036496813			62	0	MDSRSPSLPDDRPDPPEQHLDARAGATLRGTAGPRGVRRILPFLGPAVIASIAYMGPGNFATNSEGGARYGYSLLWVILAANLMAMVIQNLSANLGIASGRNLPELIRERWPRPLVWFYWIQAELVAMATDLAEFLGAALAIQLLTGLPMFWGAVVTGVVTFWLLNLQKRGYRPLELAVGAFVLMIGVAYLVQVVLARPDLAAVGAGFVPRLQGPGSAYLAVGIIGATVMPHVIYLHSALTQGRIQTDTTEEKRRLVRLNRVDVIAGMGLAGLINMSMLAVAAATFHGKNVENAGDLTTAYQTLTPLLGPAASVLFAVALLASGLSSSAVGTMAGDVIMQGFMGFHIPLWLRRLITMLPAFIVILLGMDPSSVLILSQVILCFGVPFALVPLLLFTARRDVMGALVTRRSFTVIGWVIAVIIIALNGYLLWELLGG	4
D56G,I64S,T172Y,D336A,D369N	0.019220669	0.020069907	0.112510562	0.424638143	45	0	MDSRSPSLPDDRPDPPEQHLDARAGATLRGTAGPRGVRRILPFLGPAVIASIAYMGPGNFATNSEGGARYGYSLLWVILAANLMAMVIQNLSANLGIASGRNLPELIRERWPRPLVWFYWIQAELVAMATDLAEFLGAALAIQLLTGLPMFWGAVVTGVVTFWLLNLQKRGYRPLELAVGAFVLMIGVAYLVQVVLARPDLAAVGAGFVPRLQGPGSAYLAVGIIGATVMPHVIYLHSALTQGRIQTDTTEEKRRLVRLNRVDVIAAMGLAGLINMSMLAVAAATFHGKNVENAGDLTTAYQTLTPLLGPAASVLFAVALLASGLSSSAVGTMAGAVIMQGFMGFHIPLWLRRLITMLPAFIVILLGMNPSSVLILSQVILCFGVPFALVPLLLFTARRDVMGALVTRRSFTVIGWVIAVIIIALNGYLLWELLGG	5
D56G,I64S,T172Y,L354F	0.160510448	0.030833865	0.03378044	0.49550113	248	0	MDSRSPSLPDDRPDPPEQHLDARAGATLRGTAGPRGVRRILPFLGPAVIASIAYMGPGNFATNSEGGARYGYSLLWVILAANLMAMVIQNLSANLGIASGRNLPELIRERWPRPLVWFYWIQAELVAMATDLAEFLGAALAIQLLTGLPMFWGAVVTGVVTFWLLNLQKRGYRPLELAVGAFVLMIGVAYLVQVVLARPDLAAVGAGFVPRLQGPGSAYLAVGIIGATVMPHVIYLHSALTQGRIQTDTTEEKRRLVRLNRVDVIAAMGLAGLINMSMLAVAAATFHGKNVENAGDLTTAYQTLTPLLGPAASVLFAVALLASGLSSSAVGTMAGDVIMQGFMGFHIPLWLRRFITMLPAFIVILLGMDPSSVLILSQVILCFGVPFALVPLLLFTARRDVMGALVTRRSFTVIGWVIAVIIIALNGYLLWELLGG	4
D56G,I64S,T172Y,L354F,C382G	0.091362745	0.040297384			126	0	MDSRSPSLPDDRPDPPEQHLDARAGATLRGTAGPRGVRRILPFLGPAVIASIAYMGPGNFATNSEGGARYGYSLLWVILAANLMAMVIQNLSANLGIASGRNLPELIRERWPRPLVWFYWIQAELVAMATDLAEFLGAALAIQLLTGLPMFWGAVVTGVVTFWLLNLQKRGYRPLELAVGAFVLMIGVAYLVQVVLARPDLAAVGAGFVPRLQGPGSAYLAVGIIGATVMPHVIYLHSALTQGRIQTDTTEEKRRLVRLNRVDVIAAMGLAGLINMSMLAVAAATFHGKNVENAGDLTTAYQTLTPLLGPAASVLFAVALLASGLSSSAVGTMAGDVIMQGFMGFHIPLWLRRFITMLPAFIVILLGMDPSSVLILSQVILGFGVPFALVPLLLFTARRDVMGALVTRRSFTVIGWVIAVIIIALNGYLLWELLGG	5
D56G,I64S,T172Y,M185I,A267G	0.090647668	0.023004208			334	0	MDSRSPSLPDDRPDPPEQHLDARAGATLRGTAGPRGVRRILPFLGPAVIASIAYMGPGNFATNSEGGARYGYSLLWVILAANLMAMVIQNLSANLGIASGRNLPELIRERWPRPLVWFYWIQAELVAMATDLAEFLGAALAIQLLTGLPMFWGAVVTGVVTFWLLNLQKRGYRPLELAVGAFVLIIGVAYLVQVVLARPDLAAVGAGFVPRLQGPGSAYLAVGIIGATVMPHVIYLHSALTQGRIQTDTTEEKRRLVRLNRVDVIAGMGLAGLINMSMLAVAAATFHGKNVENAGDLTTAYQTLTPLLGPAASVLFAVALLASGLSSSAVGTMAGDVIMQGFMGFHIPLWLRRLITMLPAFIVILLGMDPSSVLILSQVILCFGVPFALVPLLLFTARRDVMGALVTRRSFTVIGWVIAVIIIALNGYLLWELLGG	5
D56G,I64S,T172Y,N426K	0.112995498	0.035401178			233	0	MDSRSPSLPDDRPDPPEQHLDARAGATLRGTAGPRGVRRILPFLGPAVIASIAYMGPGNFATNSEGGARYGYSLLWVILAANLMAMVIQNLSANLGIASGRNLPELIRERWPRPLVWFYWIQAELVAMATDLAEFLGAALAIQLLTGLPMFWGAVVTGVVTFWLLNLQKRGYRPLELAVGAFVLMIGVAYLVQVVLARPDLAAVGAGFVPRLQGPGSAYLAVGIIGATVMPHVIYLHSALTQGRIQTDTTEEKRRLVRLNRVDVIAAMGLAGLINMSMLAVAAATFHGKNVENAGDLTTAYQTLTPLLGPAASVLFAVALLASGLSSSAVGTMAGDVIMQGFMGFHIPLWLRRLITMLPAFIVILLGMDPSSVLILSQVILCFGVPFALVPLLLFTARRDVMGALVTRRSFTVIGWVIAVIIIALKGYLLWELLGG	4
D56G,I64S,W117C,M230G	-0.008239142	0.047315401			112	0	MDSRSPSLPDDRPDPPEQHLDARAGATLRGTAGPRGVRRILPFLGPAVIASIAYMGPGNFATNSEGGARYGYSLLWVILAANLMAMVIQNLSANLGIASGRNLPELIRERWPRPLVCFYWIQAELVAMATDLAEFLGAALAIQLLTGLPMFWGAVVTGVVTFWLLNLQKRGTRPLELAVGAFVLMIGVAYLVQVVLARPDLAAVGAGFVPRLQGPGSAYLAVGIIGATVGPHVIYLHSALTQGRIQTDTTEEKRRLVRLNRVDVIAAMGLAGLINMSMLAVAAATFHGKNVENAGDLTTAYQTLTPLLGPAASVLFAVALLASGLSSSAVGTMAGDVIMQGFMGFHIPLWLRRLITMLPAFIVILLGMDPSSVLILSQVILCFGVPFALVPLLLFTARRDVMGALVTRRSFTVIGWVIAVIIIALNGYLLWELLGG	4
D56G,I64S,W120L,A123L	0.045153725	0.031407835			116	0	MDSRSPSLPDDRPDPPEQHLDARAGATLRGTAGPRGVRRILPFLGPAVIASIAYMGPGNFATNSEGGARYGYSLLWVILAANLMAMVIQNLSANLGIASGRNLPELIRERWPRPLVWFYLIQLELVAMATDLAEFLGAALAIQLLTGLPMFWGAVVTGVVTFWLLNLQKRGTRPLELAVGAFVLMIGVAYLVQVVLARPDLAAVGAGFVPRLQGPGSAYLAVGIIGATVMPHVIYLHSALTQGRIQTDTTEEKRRLVRLNRVDVIAAMGLAGLINMSMLAVAAATFHGKNVENAGDLTTAYQTLTPLLGPAASVLFAVALLASGLSSSAVGTMAGDVIMQGFMGFHIPLWLRRLITMLPAFIVILLGMDPSSVLILSQVILCFGVPFALVPLLLFTARRDVMGALVTRRSFTVIGWVIAVIIIALNGYLLWELLGG	4
D56G,I64S,W120V,G171P,S377A	0.01250484	0.037236968			75	0	MDSRSPSLPDDRPDPPEQHLDARAGATLRGTAGPRGVRRILPFLGPAVIASIAYMGPGNFATNSEGGARYGYSLLWVILAANLMAMVIQNLSANLGIASGRNLPELIRERWPRPLVWFYVIQAELVAMATDLAEFLGAALAIQLLTGLPMFWGAVVTGVVTFWLLNLQKRPTRPLELAVGAFVLMIGVAYLVQVVLARPDLAAVGAGFVPRLQGPGSAYLAVGIIGATVMPHVIYLHSALTQGRIQTDTTEEKRRLVRLNRVDVIAAMGLAGLINMSMLAVAAATFHGKNVENAGDLTTAYQTLTPLLGPAASVLFAVALLASGLSSSAVGTMAGDVIMQGFMGFHIPLWLRRLITMLPAFIVILLGMDPSSVLILAQVILCFGVPFALVPLLLFTARRDVMGALVTRRSFTVIGWVIAVIIIALNGYLLWELLGG	5
D56G,I64S,Y235F,L236W	0.147061986	0.054755243			75	0	MDSRSPSLPDDRPDPPEQHLDARAGATLRGTAGPRGVRRILPFLGPAVIASIAYMGPGNFATNSEGGARYGYSLLWVILAANLMAMVIQNLSANLGIASGRNLPELIRERWPRPLVWFYWIQAELVAMATDLAEFLGAALAIQLLTGLPMFWGAVVTGVVTFWLLNLQKRGTRPLELAVGAFVLMIGVAYLVQVVLARPDLAAVGAGFVPRLQGPGSAYLAVGIIGATVMPHVIFWHSALTQGRIQTDTTEEKRRLVRLNRVDVIAAMGLAGLINMSMLAVAAATFHGKNVENAGDLTTAYQTLTPLLGPAASVLFAVALLASGLSSSAVGTMAGDVIMQGFMGFHIPLWLRRLITMLPAFIVILLGMDPSSVLILSQVILCFGVPFALVPLLLFTARRDVMGALVTRRSFTVIGWVIAVIIIALNGYLLWELLGG	4
D56G,I64S,Y301A	0.141226446	0.084751569			68	0	MDSRSPSLPDDRPDPPEQHLDARAGATLRGTAGPRGVRRILPFLGPAVIASIAYMGPGNFATNSEGGARYGYSLLWVILAANLMAMVIQNLSANLGIASGRNLPELIRERWPRPLVWFYWIQAELVAMATDLAEFLGAALAIQLLTGLPMFWGAVVTGVVTFWLLNLQKRGTRPLELAVGAFVLMIGVAYLVQVVLARPDLAAVGAGFVPRLQGPGSAYLAVGIIGATVMPHVIYLHSALTQGRIQTDTTEEKRRLVRLNRVDVIAAMGLAGLINMSMLAVAAATFHGKNVENAGDLTTAAQTLTPLLGPAASVLFAVALLASGLSSSAVGTMAGDVIMQGFMGFHIPLWLRRLITMLPAFIVILLGMDPSSVLILSQVILCFGVPFALVPLLLFTARRDVMGALVTRRSFTVIGWVIAVIIIALNGYLLWELLGG	3
D56G,I64S,Y72H,M230G,M368V	-0.065384443	0.029818896			83	0	MDSRSPSLPDDRPDPPEQHLDARAGATLRGTAGPRGVRRILPFLGPAVIASIAYMGPGNFATNSEGGARYGHSLLWVILAANLMAMVIQNLSANLGIASGRNLPELIRERWPRPLVWFYWIQAELVAMATDLAEFLGAALAIQLLTGLPMFWGAVVTGVVTFWLLNLQKRGTRPLELAVGAFVLMIGVAYLVQVVLARPDLAAVGAGFVPRLQGPGSAYLAVGIIGATVGPHVIYLHSALTQGRIQTDTTEEKRRLVRLNRVDVIAAMGLAGLINMSMLAVAAATFHGKNVENAGDLTTAYQTLTPLLGPAASVLFAVALLASGLSSSAVGTMAGDVIMQGFMGFHIPLWLRRLITMLPAFIVILLGVDPSSVLILSQVILCFGVPFALVPLLLFTARRDVMGALVTRRSFTVIGWVIAVIIIALNGYLLWELLGG	5
D56G,I64T	0.206103551	0.056513127	0.199982563	0.278335242	200	0	MDSRSPSLPDDRPDPPEQHLDARAGATLRGTAGPRGVRRILPFLGPAVIASIAYMGPGNFATNTEGGARYGYSLLWVILAANLMAMVIQNLSANLGIASGRNLPELIRERWPRPLVWFYWIQAELVAMATDLAEFLGAALAIQLLTGLPMFWGAVVTGVVTFWLLNLQKRGTRPLELAVGAFVLMIGVAYLVQVVLARPDLAAVGAGFVPRLQGPGSAYLAVGIIGATVMPHVIYLHSALTQGRIQTDTTEEKRRLVRLNRVDVIAAMGLAGLINMSMLAVAAATFHGKNVENAGDLTTAYQTLTPLLGPAASVLFAVALLASGLSSSAVGTMAGDVIMQGFMGFHIPLWLRRLITMLPAFIVILLGMDPSSVLILSQVILCFGVPFALVPLLLFTARRDVMGALVTRRSFTVIGWVIAVIIIALNGYLLWELLGG	2
D56G,I64T,A267S	0.259847919	0.049465855			88	0	MDSRSPSLPDDRPDPPEQHLDARAGATLRGTAGPRGVRRILPFLGPAVIASIAYMGPGNFATNTEGGARYGYSLLWVILAANLMAMVIQNLSANLGIASGRNLPELIRERWPRPLVWFYWIQAELVAMATDLAEFLGAALAIQLLTGLPMFWGAVVTGVVTFWLLNLQKRGTRPLELAVGAFVLMIGVAYLVQVVLARPDLAAVGAGFVPRLQGPGSAYLAVGIIGATVMPHVIYLHSALTQGRIQTDTTEEKRRLVRLNRVDVIASMGLAGLINMSMLAVAAATFHGKNVENAGDLTTAYQTLTPLLGPAASVLFAVALLASGLSSSAVGTMAGDVIMQGFMGFHIPLWLRRLITMLPAFIVILLGMDPSSVLILSQVILCFGVPFALVPLLLFTARRDVMGALVTRRSFTVIGWVIAVIIIALNGYLLWELLGG	3
D56G,I64T,A85D	0.05687732	0.034003726	0.593812825	0.351265503	1024	0	MDSRSPSLPDDRPDPPEQHLDARAGATLRGTAGPRGVRRILPFLGPAVIASIAYMGPGNFATNTEGGARYGYSLLWVILAANLMDMVIQNLSANLGIASGRNLPELIRERWPRPLVWFYWIQAELVAMATDLAEFLGAALAIQLLTGLPMFWGAVVTGVVTFWLLNLQKRGTRPLELAVGAFVLMIGVAYLVQVVLARPDLAAVGAGFVPRLQGPGSAYLAVGIIGATVMPHVIYLHSALTQGRIQTDTTEEKRRLVRLNRVDVIAAMGLAGLINMSMLAVAAATFHGKNVENAGDLTTAYQTLTPLLGPAASVLFAVALLASGLSSSAVGTMAGDVIMQGFMGFHIPLWLRRLITMLPAFIVILLGMDPSSVLILSQVILCFGVPFALVPLLLFTARRDVMGALVTRRSFTVIGWVIAVIIIALNGYLLWELLGG	3
D56G,I64T,A85K,N94R,N275T	-0.03196662	0.034761447	0.063768163	0.278555311	749	0	MDSRSPSLPDDRPDPPEQHLDARAGATLRGTAGPRGVRRILPFLGPAVIASIAYMGPGNFATNTEGGARYGYSLLWVILAANLMKMVIQNLSARLGIASGRNLPELIRERWPRPLVWFYWIQAELVAMATDLAEFLGAALAIQLLTGLPMFWGAVVTGVVTFWLLNLQKRGTRPLELAVGAFVLMIGVAYLVQVVLARPDLAAVGAGFVPRLQGPGSAYLAVGIIGATVMPHVIYLHSALTQGRIQTDTTEEKRRLVRLNRVDVIAAMGLAGLITMSMLAVAAATFHGKNVENAGDLTTAYQTLTPLLGPAASVLFAVALLASGLSSSAVGTMAGDVIMQGFMGFHIPLWLRRLITMLPAFIVILLGMDPSSVLILSQVILCFGVPFALVPLLLFTARRDVMGALVTRRSFTVIGWVIAVIIIALNGYLLWELLGG	5
D56G,I64T,A85L	0.241631327	0.030832529			93	0	MDSRSPSLPDDRPDPPEQHLDARAGATLRGTAGPRGVRRILPFLGPAVIASIAYMGPGNFATNTEGGARYGYSLLWVILAANLMLMVIQNLSANLGIASGRNLPELIRERWPRPLVWFYWIQAELVAMATDLAEFLGAALAIQLLTGLPMFWGAVVTGVVTFWLLNLQKRGTRPLELAVGAFVLMIGVAYLVQVVLARPDLAAVGAGFVPRLQGPGSAYLAVGIIGATVMPHVIYLHSALTQGRIQTDTTEEKRRLVRLNRVDVIAAMGLAGLINMSMLAVAAATFHGKNVENAGDLTTAYQTLTPLLGPAASVLFAVALLASGLSSSAVGTMAGDVIMQGFMGFHIPLWLRRLITMLPAFIVILLGMDPSSVLILSQVILCFGVPFALVPLLLFTARRDVMGALVTRRSFTVIGWVIAVIIIALNGYLLWELLGG	3
D56G,I64T,D336Q	0.069989439	0.007976155	0.625505151	0.440018323	196	0	MDSRSPSLPDDRPDPPEQHLDARAGATLRGTAGPRGVRRILPFLGPAVIASIAYMGPGNFATNTEGGARYGYSLLWVILAANLMAMVIQNLSANLGIASGRNLPELIRERWPRPLVWFYWIQAELVAMATDLAEFLGAALAIQLLTGLPMFWGAVVTGVVTFWLLNLQKRGTRPLELAVGAFVLMIGVAYLVQVVLARPDLAAVGAGFVPRLQGPGSAYLAVGIIGATVMPHVIYLHSALTQGRIQTDTTEEKRRLVRLNRVDVIAAMGLAGLINMSMLAVAAATFHGKNVENAGDLTTAYQTLTPLLGPAASVLFAVALLASGLSSSAVGTMAGQVIMQGFMGFHIPLWLRRLITMLPAFIVILLGMDPSSVLILSQVILCFGVPFALVPLLLFTARRDVMGALVTRRSFTVIGWVIAVIIIALNGYLLWELLGG	3
D56G,I64T,G171N,R244K	0.147238737	0.040577937			159	0	MDSRSPSLPDDRPDPPEQHLDARAGATLRGTAGPRGVRRILPFLGPAVIASIAYMGPGNFATNTEGGARYGYSLLWVILAANLMAMVIQNLSANLGIASGRNLPELIRERWPRPLVWFYWIQAELVAMATDLAEFLGAALAIQLLTGLPMFWGAVVTGVVTFWLLNLQKRNTRPLELAVGAFVLMIGVAYLVQVVLARPDLAAVGAGFVPRLQGPGSAYLAVGIIGATVMPHVIYLHSALTQGKIQTDTTEEKRRLVRLNRVDVIAAMGLAGLINMSMLAVAAATFHGKNVENAGDLTTAYQTLTPLLGPAASVLFAVALLASGLSSSAVGTMAGDVIMQGFMGFHIPLWLRRLITMLPAFIVILLGMDPSSVLILSQVILCFGVPFALVPLLLFTARRDVMGALVTRRSFTVIGWVIAVIIIALNGYLLWELLGG	4
D56G,I64T,G171R,T172K,M230G,P391L	0.013023273	0.019155851	-0.160188216	0.431242834	191	0	MDSRSPSLPDDRPDPPEQHLDARAGATLRGTAGPRGVRRILPFLGPAVIASIAYMGPGNFATNTEGGARYGYSLLWVILAANLMAMVIQNLSANLGIASGRNLPELIRERWPRPLVWFYWIQAELVAMATDLAEFLGAALAIQLLTGLPMFWGAVVTGVVTFWLLNLQKRRKRPLELAVGAFVLMIGVAYLVQVVLARPDLAAVGAGFVPRLQGPGSAYLAVGIIGATVGPHVIYLHSALTQGRIQTDTTEEKRRLVRLNRVDVIAAMGLAGLINMSMLAVAAATFHGKNVENAGDLTTAYQTLTPLLGPAASVLFAVALLASGLSSSAVGTMAGDVIMQGFMGFHIPLWLRRLITMLPAFIVILLGMDPSSVLILSQVILCFGVPFALVLLLLFTARRDVMGALVTRRSFTVIGWVIAVIIIALNGYLLWELLGG	6
D56G,I64T,G341E	0.184928934	0.082710042			116	0	MDSRSPSLPDDRPDPPEQHLDARAGATLRGTAGPRGVRRILPFLGPAVIASIAYMGPGNFATNTEGGARYGYSLLWVILAANLMAMVIQNLSANLGIASGRNLPELIRERWPRPLVWFYWIQAELVAMATDLAEFLGAALAIQLLTGLPMFWGAVVTGVVTFWLLNLQKRGTRPLELAVGAFVLMIGVAYLVQVVLARPDLAAVGAGFVPRLQGPGSAYLAVGIIGATVMPHVIYLHSALTQGRIQTDTTEEKRRLVRLNRVDVIAAMGLAGLINMSMLAVAAATFHGKNVENAGDLTTAYQTLTPLLGPAASVLFAVALLASGLSSSAVGTMAGDVIMQEFMGFHIPLWLRRLITMLPAFIVILLGMDPSSVLILSQVILCFGVPFALVPLLLFTARRDVMGALVTRRSFTVIGWVIAVIIIALNGYLLWELLGG	3
D56G,I64T,G66A,E124I,G243E	0.113880275	0.024223224	0.255471357	0.53211022	285	0	MDSRSPSLPDDRPDPPEQHLDARAGATLRGTAGPRGVRRILPFLGPAVIASIAYMGPGNFATNTEAGARYGYSLLWVILAANLMAMVIQNLSANLGIASGRNLPELIRERWPRPLVWFYWIQAILVAMATDLAEFLGAALAIQLLTGLPMFWGAVVTGVVTFWLLNLQKRGTRPLELAVGAFVLMIGVAYLVQVVLARPDLAAVGAGFVPRLQGPGSAYLAVGIIGATVMPHVIYLHSALTQERIQTDTTEEKRRLVRLNRVDVIAAMGLAGLINMSMLAVAAATFHGKNVENAGDLTTAYQTLTPLLGPAASVLFAVALLASGLSSSAVGTMAGDVIMQGFMGFHIPLWLRRLITMLPAFIVILLGMDPSSVLILSQVILCFGVPFALVPLLLFTARRDVMGALVTRRSFTVIGWVIAVIIIALNGYLLWELLGG	5
D56G,I64T,G71V,M230S,A319G	-0.157417925	0.050128935			170	0	MDSRSPSLPDDRPDPPEQHLDARAGATLRGTAGPRGVRRILPFLGPAVIASIAYMGPGNFATNTEGGARYVYSLLWVILAANLMAMVIQNLSANLGIASGRNLPELIRERWPRPLVWFYWIQAELVAMATDLAEFLGAALAIQLLTGLPMFWGAVVTGVVTFWLLNLQKRGTRPLELAVGAFVLMIGVAYLVQVVLARPDLAAVGAGFVPRLQGPGSAYLAVGIIGATVSPHVIYLHSALTQGRIQTDTTEEKRRLVRLNRVDVIAAMGLAGLINMSMLAVAAATFHGKNVENAGDLTTAYQTLTPLLGPAASVLFAVGLLASGLSSSAVGTMAGDVIMQGFMGFHIPLWLRRLITMLPAFIVILLGMDPSSVLILSQVILCFGVPFALVPLLLFTARRDVMGALVTRRSFTVIGWVIAVIIIALNGYLLWELLGG	5
D56G,I64T,H232Y,Y235S,G243E	-0.037198973	0.062673475			59	0	MDSRSPSLPDDRPDPPEQHLDARAGATLRGTAGPRGVRRILPFLGPAVIASIAYMGPGNFATNTEGGARYGYSLLWVILAANLMAMVIQNLSANLGIASGRNLPELIRERWPRPLVWFYWIQAELVAMATDLAEFLGAALAIQLLTGLPMFWGAVVTGVVTFWLLNLQKRGTRPLELAVGAFVLMIGVAYLVQVVLARPDLAAVGAGFVPRLQGPGSAYLAVGIIGATVMPYVISLHSALTQERIQTDTTEEKRRLVRLNRVDVIAAMGLAGLINMSMLAVAAATFHGKNVENAGDLTTAYQTLTPLLGPAASVLFAVALLASGLSSSAVGTMAGDVIMQGFMGFHIPLWLRRLITMLPAFIVILLGMDPSSVLILSQVILCFGVPFALVPLLLFTARRDVMGALVTRRSFTVIGWVIAVIIIALNGYLLWELLGG	5
D56G,I64T,I224L,G243D,del422	-0.024121332	0.061068059	-0.073945209	0.41623267	70	0	MDSRSPSLPDDRPDPPEQHLDARAGATLRGTAGPRGVRRILPFLGPAVIASIAYMGPGNFATNTEGGARYGYSLLWVILAANLMAMVIQNLSANLGIASGRNLPELIRERWPRPLVWFYWIQAELVAMATDLAEFLGAALAIQLLTGLPMFWGAVVTGVVTFWLLNLQKRGTRPLELAVGAFVLMIGVAYLVQVVLARPDLAAVGAGFVPRLQGPGSAYLAVGLIGATVMPHVIYLHSALTQDRIQTDTTEEKRRLVRLNRVDVIAAMGLAGLINMSMLAVAAATFHGKNVENAGDLTTAYQTLTPLLGPAASVLFAVALLASGLSSSAVGTMAGDVIMQGFMGFHIPLWLRRLITMLPAFIVILLGMDPSSVLILSQVILCFGVPFALVPLLLFTARRDVMGALVTRRSFTVIGWVIAVIIALNGYLLWELLGG	5
D56G,I64T,I245G,G341E,I355Y	0.263027969	0.098661265			23	0	MDSRSPSLPDDRPDPPEQHLDARAGATLRGTAGPRGVRRILPFLGPAVIASIAYMGPGNFATNTEGGARYGYSLLWVILAANLMAMVIQNLSANLGIASGRNLPELIRERWPRPLVWFYWIQAELVAMATDLAEFLGAALAIQLLTGLPMFWGAVVTGVVTFWLLNLQKRGTRPLELAVGAFVLMIGVAYLVQVVLARPDLAAVGAGFVPRLQGPGSAYLAVGIIGATVMPHVIYLHSALTQGRGQTDTTEEKRRLVRLNRVDVIAAMGLAGLINMSMLAVAAATFHGKNVENAGDLTTAYQTLTPLLGPAASVLFAVALLASGLSSSAVGTMAGDVIMQEFMGFHIPLWLRRLYTMLPAFIVILLGMDPSSVLILSQVILCFGVPFALVPLLLFTARRDVMGALVTRRSFTVIGWVIAVIIIALNGYLLWELLGG	5
D56G,I64T,L106F,H232W,G243E,G335S,A360S	0.162018809	0.045560094			96	0	MDSRSPSLPDDRPDPPEQHLDARAGATLRGTAGPRGVRRILPFLGPAVIASIAYMGPGNFATNTEGGARYGYSLLWVILAANLMAMVIQNLSANLGIASGRNLPEFIRERWPRPLVWFYWIQAELVAMATDLAEFLGAALAIQLLTGLPMFWGAVVTGVVTFWLLNLQKRGTRPLELAVGAFVLMIGVAYLVQVVLARPDLAAVGAGFVPRLQGPGSAYLAVGIIGATVMPWVIYLHSALTQERIQTDTTEEKRRLVRLNRVDVIAAMGLAGLINMSMLAVAAATFHGKNVENAGDLTTAYQTLTPLLGPAASVLFAVALLASGLSSSAVGTMASDVIMQGFMGFHIPLWLRRLITMLPSFIVILLGMDPSSVLILSQVILCFGVPFALVPLLLFTARRDVMGALVTRRSFTVIGWVIAVIIIALNGYLLWELLGG	7
D56G,I64T,L236W	0.087194217	0.043628878			77	0	MDSRSPSLPDDRPDPPEQHLDARAGATLRGTAGPRGVRRILPFLGPAVIASIAYMGPGNFATNTEGGARYGYSLLWVILAANLMAMVIQNLSANLGIASGRNLPELIRERWPRPLVWFYWIQAELVAMATDLAEFLGAALAIQLLTGLPMFWGAVVTGVVTFWLLNLQKRGTRPLELAVGAFVLMIGVAYLVQVVLARPDLAAVGAGFVPRLQGPGSAYLAVGIIGATVMPHVIYWHSALTQGRIQTDTTEEKRRLVRLNRVDVIAAMGLAGLINMSMLAVAAATFHGKNVENAGDLTTAYQTLTPLLGPAASVLFAVALLASGLSSSAVGTMAGDVIMQGFMGFHIPLWLRRLITMLPAFIVILLGMDPSSVLILSQVILCFGVPFALVPLLLFTARRDVMGALVTRRSFTVIGWVIAVIIIALNGYLLWELLGG	3
D56G,I64T,L91M	0.154348644	0.076553784	0.158497416	0.513995492	111	0	MDSRSPSLPDDRPDPPEQHLDARAGATLRGTAGPRGVRRILPFLGPAVIASIAYMGPGNFATNTEGGARYGYSLLWVILAANLMAMVIQNMSANLGIASGRNLPELIRERWPRPLVWFYWIQAELVAMATDLAEFLGAALAIQLLTGLPMFWGAVVTGVVTFWLLNLQKRGTRPLELAVGAFVLMIGVAYLVQVVLARPDLAAVGAGFVPRLQGPGSAYLAVGIIGATVMPHVIYLHSALTQGRIQTDTTEEKRRLVRLNRVDVIAAMGLAGLINMSMLAVAAATFHGKNVENAGDLTTAYQTLTPLLGPAASVLFAVALLASGLSSSAVGTMAGDVIMQGFMGFHIPLWLRRLITMLPAFIVILLGMDPSSVLILSQVILCFGVPFALVPLLLFTARRDVMGALVTRRSFTVIGWVIAVIIIALNGYLLWELLGG	3
D56G,I64T,L91M,Q168G,M230V,F395I	0.086942953	0.02149791	-0.040221502	0.475660853	50	0	MDSRSPSLPDDRPDPPEQHLDARAGATLRGTAGPRGVRRILPFLGPAVIASIAYMGPGNFATNTEGGARYGYSLLWVILAANLMAMVIQNMSANLGIASGRNLPELIRERWPRPLVWFYWIQAELVAMATDLAEFLGAALAIQLLTGLPMFWGAVVTGVVTFWLLNLGKRGTRPLELAVGAFVLMIGVAYLVQVVLARPDLAAVGAGFVPRLQGPGSAYLAVGIIGATVVPHVIYLHSALTQGRIQTDTTEEKRRLVRLNRVDVIAAMGLAGLINMSMLAVAAATFHGKNVENAGDLTTAYQTLTPLLGPAASVLFAVALLASGLSSSAVGTMAGDVIMQGFMGFHIPLWLRRLITMLPAFIVILLGMDPSSVLILSQVILCFGVPFALVPLLLITARRDVMGALVTRRSFTVIGWVIAVIIIALNGYLLWELLGG	6
D56G,I64T,M185L	0.038362873	0.027682037			32	0	MDSRSPSLPDDRPDPPEQHLDARAGATLRGTAGPRGVRRILPFLGPAVIASIAYMGPGNFATNTEGGARYGYSLLWVILAANLMAMVIQNLSANLGIASGRNLPELIRERWPRPLVWFYWIQAELVAMATDLAEFLGAALAIQLLTGLPMFWGAVVTGVVTFWLLNLQKRGTRPLELAVGAFVLLIGVAYLVQVVLARPDLAAVGAGFVPRLQGPGSAYLAVGIIGATVMPHVIYLHSALTQGRIQTDTTEEKRRLVRLNRVDVIAAMGLAGLINMSMLAVAAATFHGKNVENAGDLTTAYQTLTPLLGPAASVLFAVALLASGLSSSAVGTMAGDVIMQGFMGFHIPLWLRRLITMLPAFIVILLGMDPSSVLILSQVILCFGVPFALVPLLLFTARRDVMGALVTRRSFTVIGWVIAVIIIALNGYLLWELLGG	3
