## Supplementary Table 2 for "Determinants of metal import and specificity in a bacterial transporter" (part 3 of 3)

variant	Mn_import_score	Mn_import_score_err	Mg_import_score	Mg_import_score_err	n_reads_l1	n_reads_l2	aa_seq	n_subs
D56G,I64T,M230G	-0.079040796	0.040516044			27	0	MDSRSPSLPDDRPDPPEQHLDARAGATLRGTAGPRGVRRILPFLGPAVIASIAYMGPGNFATNTEGGARYGYSLLWVILAANLMAMVIQNLSANLGIASGRNLPELIRERWPRPLVWFYWIQAELVAMATDLAEFLGAALAIQLLTGLPMFWGAVVTGVVTFWLLNLQKRGTRPLELAVGAFVLMIGVAYLVQVVLARPDLAAVGAGFVPRLQGPGSAYLAVGIIGATVGPHVIYLHSALTQGRIQTDTTEEKRRLVRLNRVDVIAAMGLAGLINMSMLAVAAATFHGKNVENAGDLTTAYQTLTPLLGPAASVLFAVALLASGLSSSAVGTMAGDVIMQGFMGFHIPLWLRRLITMLPAFIVILLGMDPSSVLILSQVILCFGVPFALVPLLLFTARRDVMGALVTRRSFTVIGWVIAVIIIALNGYLLWELLGG	3
D56G,I64T,M230G,R244K	0.052994693	0.0411067	0.23238925	0.501964176	123	0	MDSRSPSLPDDRPDPPEQHLDARAGATLRGTAGPRGVRRILPFLGPAVIASIAYMGPGNFATNTEGGARYGYSLLWVILAANLMAMVIQNLSANLGIASGRNLPELIRERWPRPLVWFYWIQAELVAMATDLAEFLGAALAIQLLTGLPMFWGAVVTGVVTFWLLNLQKRGTRPLELAVGAFVLMIGVAYLVQVVLARPDLAAVGAGFVPRLQGPGSAYLAVGIIGATVGPHVIYLHSALTQGKIQTDTTEEKRRLVRLNRVDVIAAMGLAGLINMSMLAVAAATFHGKNVENAGDLTTAYQTLTPLLGPAASVLFAVALLASGLSSSAVGTMAGDVIMQGFMGFHIPLWLRRLITMLPAFIVILLGMDPSSVLILSQVILCFGVPFALVPLLLFTARRDVMGALVTRRSFTVIGWVIAVIIIALNGYLLWELLGG	4
D56G,I64T,M339I	0.187965025	0.115616167			37	0	MDSRSPSLPDDRPDPPEQHLDARAGATLRGTAGPRGVRRILPFLGPAVIASIAYMGPGNFATNTEGGARYGYSLLWVILAANLMAMVIQNLSANLGIASGRNLPELIRERWPRPLVWFYWIQAELVAMATDLAEFLGAALAIQLLTGLPMFWGAVVTGVVTFWLLNLQKRGTRPLELAVGAFVLMIGVAYLVQVVLARPDLAAVGAGFVPRLQGPGSAYLAVGIIGATVMPHVIYLHSALTQGRIQTDTTEEKRRLVRLNRVDVIAAMGLAGLINMSMLAVAAATFHGKNVENAGDLTTAYQTLTPLLGPAASVLFAVALLASGLSSSAVGTMAGDVIIQGFMGFHIPLWLRRLITMLPAFIVILLGMDPSSVLILSQVILCFGVPFALVPLLLFTARRDVMGALVTRRSFTVIGWVIAVIIIALNGYLLWELLGG	3
D56G,I64T,M339V	0.161956776	0.02891767	0.522157285	0.41914408	181	0	MDSRSPSLPDDRPDPPEQHLDARAGATLRGTAGPRGVRRILPFLGPAVIASIAYMGPGNFATNTEGGARYGYSLLWVILAANLMAMVIQNLSANLGIASGRNLPELIRERWPRPLVWFYWIQAELVAMATDLAEFLGAALAIQLLTGLPMFWGAVVTGVVTFWLLNLQKRGTRPLELAVGAFVLMIGVAYLVQVVLARPDLAAVGAGFVPRLQGPGSAYLAVGIIGATVMPHVIYLHSALTQGRIQTDTTEEKRRLVRLNRVDVIAAMGLAGLINMSMLAVAAATFHGKNVENAGDLTTAYQTLTPLLGPAASVLFAVALLASGLSSSAVGTMAGDVIVQGFMGFHIPLWLRRLITMLPAFIVILLGMDPSSVLILSQVILCFGVPFALVPLLLFTARRDVMGALVTRRSFTVIGWVIAVIIIALNGYLLWELLGG	3
D56G,I64T,N102T,H232V,F395L	0.037168558	0.033512585	-0.059369738	0.486042981	401	0	MDSRSPSLPDDRPDPPEQHLDARAGATLRGTAGPRGVRRILPFLGPAVIASIAYMGPGNFATNTEGGARYGYSLLWVILAANLMAMVIQNLSANLGIASGRTLPELIRERWPRPLVWFYWIQAELVAMATDLAEFLGAALAIQLLTGLPMFWGAVVTGVVTFWLLNLQKRGTRPLELAVGAFVLMIGVAYLVQVVLARPDLAAVGAGFVPRLQGPGSAYLAVGIIGATVMPVVIYLHSALTQGRIQTDTTEEKRRLVRLNRVDVIAAMGLAGLINMSMLAVAAATFHGKNVENAGDLTTAYQTLTPLLGPAASVLFAVALLASGLSSSAVGTMAGDVIMQGFMGFHIPLWLRRLITMLPAFIVILLGMDPSSVLILSQVILCFGVPFALVPLLLLTARRDVMGALVTRRSFTVIGWVIAVIIIALNGYLLWELLGG	5
D56G,I64T,N275T	0.13562252	0.015858525			100	0	MDSRSPSLPDDRPDPPEQHLDARAGATLRGTAGPRGVRRILPFLGPAVIASIAYMGPGNFATNTEGGARYGYSLLWVILAANLMAMVIQNLSANLGIASGRNLPELIRERWPRPLVWFYWIQAELVAMATDLAEFLGAALAIQLLTGLPMFWGAVVTGVVTFWLLNLQKRGTRPLELAVGAFVLMIGVAYLVQVVLARPDLAAVGAGFVPRLQGPGSAYLAVGIIGATVMPHVIYLHSALTQGRIQTDTTEEKRRLVRLNRVDVIAAMGLAGLITMSMLAVAAATFHGKNVENAGDLTTAYQTLTPLLGPAASVLFAVALLASGLSSSAVGTMAGDVIMQGFMGFHIPLWLRRLITMLPAFIVILLGMDPSSVLILSQVILCFGVPFALVPLLLFTARRDVMGALVTRRSFTVIGWVIAVIIIALNGYLLWELLGG	3
D56G,I64T,N90E	0.170743936	0.0214749	0.296303815	0.386108923	1051	0	MDSRSPSLPDDRPDPPEQHLDARAGATLRGTAGPRGVRRILPFLGPAVIASIAYMGPGNFATNTEGGARYGYSLLWVILAANLMAMVIQELSANLGIASGRNLPELIRERWPRPLVWFYWIQAELVAMATDLAEFLGAALAIQLLTGLPMFWGAVVTGVVTFWLLNLQKRGTRPLELAVGAFVLMIGVAYLVQVVLARPDLAAVGAGFVPRLQGPGSAYLAVGIIGATVMPHVIYLHSALTQGRIQTDTTEEKRRLVRLNRVDVIAAMGLAGLINMSMLAVAAATFHGKNVENAGDLTTAYQTLTPLLGPAASVLFAVALLASGLSSSAVGTMAGDVIMQGFMGFHIPLWLRRLITMLPAFIVILLGMDPSSVLILSQVILCFGVPFALVPLLLFTARRDVMGALVTRRSFTVIGWVIAVIIIALNGYLLWELLGG	3
D56G,I64T,N90L,G331V,R409S	0.143436955	0.030780662			98	0	MDSRSPSLPDDRPDPPEQHLDARAGATLRGTAGPRGVRRILPFLGPAVIASIAYMGPGNFATNTEGGARYGYSLLWVILAANLMAMVIQLLSANLGIASGRNLPELIRERWPRPLVWFYWIQAELVAMATDLAEFLGAALAIQLLTGLPMFWGAVVTGVVTFWLLNLQKRGTRPLELAVGAFVLMIGVAYLVQVVLARPDLAAVGAGFVPRLQGPGSAYLAVGIIGATVMPHVIYLHSALTQGRIQTDTTEEKRRLVRLNRVDVIAAMGLAGLINMSMLAVAAATFHGKNVENAGDLTTAYQTLTPLLGPAASVLFAVALLASGLSSSAVVTMAGDVIMQGFMGFHIPLWLRRLITMLPAFIVILLGMDPSSVLILSQVILCFGVPFALVPLLLFTARRDVMGALVTRSSFTVIGWVIAVIIIALNGYLLWELLGG	5
D56G,I64T,N94R	0.023756795	0.041229783			73	0	MDSRSPSLPDDRPDPPEQHLDARAGATLRGTAGPRGVRRILPFLGPAVIASIAYMGPGNFATNTEGGARYGYSLLWVILAANLMAMVIQNLSARLGIASGRNLPELIRERWPRPLVWFYWIQAELVAMATDLAEFLGAALAIQLLTGLPMFWGAVVTGVVTFWLLNLQKRGTRPLELAVGAFVLMIGVAYLVQVVLARPDLAAVGAGFVPRLQGPGSAYLAVGIIGATVMPHVIYLHSALTQGRIQTDTTEEKRRLVRLNRVDVIAAMGLAGLINMSMLAVAAATFHGKNVENAGDLTTAYQTLTPLLGPAASVLFAVALLASGLSSSAVGTMAGDVIMQGFMGFHIPLWLRRLITMLPAFIVILLGMDPSSVLILSQVILCFGVPFALVPLLLFTARRDVMGALVTRRSFTVIGWVIAVIIIALNGYLLWELLGG	3
D56G,I64T,N94R,E124F	0.054133144	0.0141945	0.305192178	0.482579201	1821	0	MDSRSPSLPDDRPDPPEQHLDARAGATLRGTAGPRGVRRILPFLGPAVIASIAYMGPGNFATNTEGGARYGYSLLWVILAANLMAMVIQNLSARLGIASGRNLPELIRERWPRPLVWFYWIQAFLVAMATDLAEFLGAALAIQLLTGLPMFWGAVVTGVVTFWLLNLQKRGTRPLELAVGAFVLMIGVAYLVQVVLARPDLAAVGAGFVPRLQGPGSAYLAVGIIGATVMPHVIYLHSALTQGRIQTDTTEEKRRLVRLNRVDVIAAMGLAGLINMSMLAVAAATFHGKNVENAGDLTTAYQTLTPLLGPAASVLFAVALLASGLSSSAVGTMAGDVIMQGFMGFHIPLWLRRLITMLPAFIVILLGMDPSSVLILSQVILCFGVPFALVPLLLFTARRDVMGALVTRRSFTVIGWVIAVIIIALNGYLLWELLGG	4
D56G,I64T,N94R,N275A,T332P	-0.065687677	0.025303189	0.012145151	0.276413556	344	0	MDSRSPSLPDDRPDPPEQHLDARAGATLRGTAGPRGVRRILPFLGPAVIASIAYMGPGNFATNTEGGARYGYSLLWVILAANLMAMVIQNLSARLGIASGRNLPELIRERWPRPLVWFYWIQAELVAMATDLAEFLGAALAIQLLTGLPMFWGAVVTGVVTFWLLNLQKRGTRPLELAVGAFVLMIGVAYLVQVVLARPDLAAVGAGFVPRLQGPGSAYLAVGIIGATVMPHVIYLHSALTQGRIQTDTTEEKRRLVRLNRVDVIAAMGLAGLIAMSMLAVAAATFHGKNVENAGDLTTAYQTLTPLLGPAASVLFAVALLASGLSSSAVGPMAGDVIMQGFMGFHIPLWLRRLITMLPAFIVILLGMDPSSVLILSQVILCFGVPFALVPLLLFTARRDVMGALVTRRSFTVIGWVIAVIIIALNGYLLWELLGG	5
D56G,I64T,N94R,Y235F	0.098640466	0.042001336	-0.176713804	0.53756224	262	0	MDSRSPSLPDDRPDPPEQHLDARAGATLRGTAGPRGVRRILPFLGPAVIASIAYMGPGNFATNTEGGARYGYSLLWVILAANLMAMVIQNLSARLGIASGRNLPELIRERWPRPLVWFYWIQAELVAMATDLAEFLGAALAIQLLTGLPMFWGAVVTGVVTFWLLNLQKRGTRPLELAVGAFVLMIGVAYLVQVVLARPDLAAVGAGFVPRLQGPGSAYLAVGIIGATVMPHVIFLHSALTQGRIQTDTTEEKRRLVRLNRVDVIAAMGLAGLINMSMLAVAAATFHGKNVENAGDLTTAYQTLTPLLGPAASVLFAVALLASGLSSSAVGTMAGDVIMQGFMGFHIPLWLRRLITMLPAFIVILLGMDPSSVLILSQVILCFGVPFALVPLLLFTARRDVMGALVTRRSFTVIGWVIAVIIIALNGYLLWELLGG	4
D56G,I64T,Q242V	0.143772252	0.020443606	0.249875499	0.376252411	652	0	MDSRSPSLPDDRPDPPEQHLDARAGATLRGTAGPRGVRRILPFLGPAVIASIAYMGPGNFATNTEGGARYGYSLLWVILAANLMAMVIQNLSANLGIASGRNLPELIRERWPRPLVWFYWIQAELVAMATDLAEFLGAALAIQLLTGLPMFWGAVVTGVVTFWLLNLQKRGTRPLELAVGAFVLMIGVAYLVQVVLARPDLAAVGAGFVPRLQGPGSAYLAVGIIGATVMPHVIYLHSALTVGRIQTDTTEEKRRLVRLNRVDVIAAMGLAGLINMSMLAVAAATFHGKNVENAGDLTTAYQTLTPLLGPAASVLFAVALLASGLSSSAVGTMAGDVIMQGFMGFHIPLWLRRLITMLPAFIVILLGMDPSSVLILSQVILCFGVPFALVPLLLFTARRDVMGALVTRRSFTVIGWVIAVIIIALNGYLLWELLGG	3
D56G,I64T,R173L	0.002705266	0.081204728			27	0	MDSRSPSLPDDRPDPPEQHLDARAGATLRGTAGPRGVRRILPFLGPAVIASIAYMGPGNFATNTEGGARYGYSLLWVILAANLMAMVIQNLSANLGIASGRNLPELIRERWPRPLVWFYWIQAELVAMATDLAEFLGAALAIQLLTGLPMFWGAVVTGVVTFWLLNLQKRGTLPLELAVGAFVLMIGVAYLVQVVLARPDLAAVGAGFVPRLQGPGSAYLAVGIIGATVMPHVIYLHSALTQGRIQTDTTEEKRRLVRLNRVDVIAAMGLAGLINMSMLAVAAATFHGKNVENAGDLTTAYQTLTPLLGPAASVLFAVALLASGLSSSAVGTMAGDVIMQGFMGFHIPLWLRRLITMLPAFIVILLGMDPSSVLILSQVILCFGVPFALVPLLLFTARRDVMGALVTRRSFTVIGWVIAVIIIALNGYLLWELLGG	3
D56G,I64T,T172G	0.111188883	0.045424441			156	0	MDSRSPSLPDDRPDPPEQHLDARAGATLRGTAGPRGVRRILPFLGPAVIASIAYMGPGNFATNTEGGARYGYSLLWVILAANLMAMVIQNLSANLGIASGRNLPELIRERWPRPLVWFYWIQAELVAMATDLAEFLGAALAIQLLTGLPMFWGAVVTGVVTFWLLNLQKRGGRPLELAVGAFVLMIGVAYLVQVVLARPDLAAVGAGFVPRLQGPGSAYLAVGIIGATVMPHVIYLHSALTQGRIQTDTTEEKRRLVRLNRVDVIAAMGLAGLINMSMLAVAAATFHGKNVENAGDLTTAYQTLTPLLGPAASVLFAVALLASGLSSSAVGTMAGDVIMQGFMGFHIPLWLRRLITMLPAFIVILLGMDPSSVLILSQVILCFGVPFALVPLLLFTARRDVMGALVTRRSFTVIGWVIAVIIIALNGYLLWELLGG	3
D56G,I64T,T172Y,L307M,D336S,L381N	0.058569871	0.045121636			60	0	MDSRSPSLPDDRPDPPEQHLDARAGATLRGTAGPRGVRRILPFLGPAVIASIAYMGPGNFATNTEGGARYGYSLLWVILAANLMAMVIQNLSANLGIASGRNLPELIRERWPRPLVWFYWIQAELVAMATDLAEFLGAALAIQLLTGLPMFWGAVVTGVVTFWLLNLQKRGYRPLELAVGAFVLMIGVAYLVQVVLARPDLAAVGAGFVPRLQGPGSAYLAVGIIGATVMPHVIYLHSALTQGRIQTDTTEEKRRLVRLNRVDVIAAMGLAGLINMSMLAVAAATFHGKNVENAGDLTTAYQTLTPMLGPAASVLFAVALLASGLSSSAVGTMAGSVIMQGFMGFHIPLWLRRLITMLPAFIVILLGMDPSSVLILSQVINCFGVPFALVPLLLFTARRDVMGALVTRRSFTVIGWVIAVIIIALNGYLLWELLGG	6
D56G,I64T,T172Y,V222F	0.112322269	0.062275112			97	0	MDSRSPSLPDDRPDPPEQHLDARAGATLRGTAGPRGVRRILPFLGPAVIASIAYMGPGNFATNTEGGARYGYSLLWVILAANLMAMVIQNLSANLGIASGRNLPELIRERWPRPLVWFYWIQAELVAMATDLAEFLGAALAIQLLTGLPMFWGAVVTGVVTFWLLNLQKRGYRPLELAVGAFVLMIGVAYLVQVVLARPDLAAVGAGFVPRLQGPGSAYLAFGIIGATVMPHVIYLHSALTQGRIQTDTTEEKRRLVRLNRVDVIAAMGLAGLINMSMLAVAAATFHGKNVENAGDLTTAYQTLTPLLGPAASVLFAVALLASGLSSSAVGTMAGDVIMQGFMGFHIPLWLRRLITMLPAFIVILLGMDPSSVLILSQVILCFGVPFALVPLLLFTARRDVMGALVTRRSFTVIGWVIAVIIIALNGYLLWELLGG	4
D56G,I64T,Y301A,C382A,del251,del252	0.092699475	0.068109324			68	0	MDSRSPSLPDDRPDPPEQHLDARAGATLRGTAGPRGVRRILPFLGPAVIASIAYMGPGNFATNTEGGARYGYSLLWVILAANLMAMVIQNLSANLGIASGRNLPELIRERWPRPLVWFYWIQAELVAMATDLAEFLGAALAIQLLTGLPMFWGAVVTGVVTFWLLNLQKRGTRPLELAVGAFVLMIGVAYLVQVVLARPDLAAVGAGFVPRLQGPGSAYLAVGIIGATVMPHVIYLHSALTQGRIQTDTTERRLVRLNRVDVIAAMGLAGLINMSMLAVAAATFHGKNVENAGDLTTAAQTLTPLLGPAASVLFAVALLASGLSSSAVGTMAGDVIMQGFMGFHIPLWLRRLITMLPAFIVILLGMDPSSVLILSQVILAFGVPFALVPLLLFTARRDVMGALVTRRSFTVIGWVIAVIIIALNGYLLWELLGG	6
D56G,I78F,H237Q,R244K,D336S,P391A	0.063214418	0.008810714	-0.091303519	0.404499533	469	0	MDSRSPSLPDDRPDPPEQHLDARAGATLRGTAGPRGVRRILPFLGPAVIASIAYMGPGNFATNIEGGARYGYSLLWVFLAANLMAMVIQNLSANLGIASGRNLPELIRERWPRPLVWFYWIQAELVAMATDLAEFLGAALAIQLLTGLPMFWGAVVTGVVTFWLLNLQKRGTRPLELAVGAFVLMIGVAYLVQVVLARPDLAAVGAGFVPRLQGPGSAYLAVGIIGATVMPHVIYLQSALTQGKIQTDTTEEKRRLVRLNRVDVIAAMGLAGLINMSMLAVAAATFHGKNVENAGDLTTAYQTLTPLLGPAASVLFAVALLASGLSSSAVGTMAGSVIMQGFMGFHIPLWLRRLITMLPAFIVILLGMDPSSVLILSQVILCFGVPFALVALLLFTARRDVMGALVTRRSFTVIGWVIAVIIIALNGYLLWELLGG	6
D56G,I78F,R244K,M368A	0.082314321	0.045622573			150	0	MDSRSPSLPDDRPDPPEQHLDARAGATLRGTAGPRGVRRILPFLGPAVIASIAYMGPGNFATNIEGGARYGYSLLWVFLAANLMAMVIQNLSANLGIASGRNLPELIRERWPRPLVWFYWIQAELVAMATDLAEFLGAALAIQLLTGLPMFWGAVVTGVVTFWLLNLQKRGTRPLELAVGAFVLMIGVAYLVQVVLARPDLAAVGAGFVPRLQGPGSAYLAVGIIGATVMPHVIYLHSALTQGKIQTDTTEEKRRLVRLNRVDVIAAMGLAGLINMSMLAVAAATFHGKNVENAGDLTTAYQTLTPLLGPAASVLFAVALLASGLSSSAVGTMAGDVIMQGFMGFHIPLWLRRLITMLPAFIVILLGADPSSVLILSQVILCFGVPFALVPLLLFTARRDVMGALVTRRSFTVIGWVIAVIIIALNGYLLWELLGG	4
D56G,I88N,A123L	0.086181101	0.164243708			47	0	MDSRSPSLPDDRPDPPEQHLDARAGATLRGTAGPRGVRRILPFLGPAVIASIAYMGPGNFATNIEGGARYGYSLLWVILAANLMAMVNQNLSANLGIASGRNLPELIRERWPRPLVWFYWIQLELVAMATDLAEFLGAALAIQLLTGLPMFWGAVVTGVVTFWLLNLQKRGTRPLELAVGAFVLMIGVAYLVQVVLARPDLAAVGAGFVPRLQGPGSAYLAVGIIGATVMPHVIYLHSALTQGRIQTDTTEEKRRLVRLNRVDVIAAMGLAGLINMSMLAVAAATFHGKNVENAGDLTTAYQTLTPLLGPAASVLFAVALLASGLSSSAVGTMAGDVIMQGFMGFHIPLWLRRLITMLPAFIVILLGMDPSSVLILSQVILCFGVPFALVPLLLFTARRDVMGALVTRRSFTVIGWVIAVIIIALNGYLLWELLGG	3
D56G,I97N	0.266603148	0.12501556			10	0	MDSRSPSLPDDRPDPPEQHLDARAGATLRGTAGPRGVRRILPFLGPAVIASIAYMGPGNFATNIEGGARYGYSLLWVILAANLMAMVIQNLSANLGNASGRNLPELIRERWPRPLVWFYWIQAELVAMATDLAEFLGAALAIQLLTGLPMFWGAVVTGVVTFWLLNLQKRGTRPLELAVGAFVLMIGVAYLVQVVLARPDLAAVGAGFVPRLQGPGSAYLAVGIIGATVMPHVIYLHSALTQGRIQTDTTEEKRRLVRLNRVDVIAAMGLAGLINMSMLAVAAATFHGKNVENAGDLTTAYQTLTPLLGPAASVLFAVALLASGLSSSAVGTMAGDVIMQGFMGFHIPLWLRRLITMLPAFIVILLGMDPSSVLILSQVILCFGVPFALVPLLLFTARRDVMGALVTRRSFTVIGWVIAVIIIALNGYLLWELLGG	2
D56G,K169N,C382G	0.166481818	0.048558159			112	0	MDSRSPSLPDDRPDPPEQHLDARAGATLRGTAGPRGVRRILPFLGPAVIASIAYMGPGNFATNIEGGARYGYSLLWVILAANLMAMVIQNLSANLGIASGRNLPELIRERWPRPLVWFYWIQAELVAMATDLAEFLGAALAIQLLTGLPMFWGAVVTGVVTFWLLNLQNRGTRPLELAVGAFVLMIGVAYLVQVVLARPDLAAVGAGFVPRLQGPGSAYLAVGIIGATVMPHVIYLHSALTQGRIQTDTTEEKRRLVRLNRVDVIAAMGLAGLINMSMLAVAAATFHGKNVENAGDLTTAYQTLTPLLGPAASVLFAVALLASGLSSSAVGTMAGDVIMQGFMGFHIPLWLRRLITMLPAFIVILLGMDPSSVLILSQVILGFGVPFALVPLLLFTARRDVMGALVTRRSFTVIGWVIAVIIIALNGYLLWELLGG	3
D56G,L103M,A227T,M368A	0.073399466	0.023711915	0.164765177	0.203391458	509	0	MDSRSPSLPDDRPDPPEQHLDARAGATLRGTAGPRGVRRILPFLGPAVIASIAYMGPGNFATNIEGGARYGYSLLWVILAANLMAMVIQNLSANLGIASGRNMPELIRERWPRPLVWFYWIQAELVAMATDLAEFLGAALAIQLLTGLPMFWGAVVTGVVTFWLLNLQKRGTRPLELAVGAFVLMIGVAYLVQVVLARPDLAAVGAGFVPRLQGPGSAYLAVGIIGTTVMPHVIYLHSALTQGRIQTDTTEEKRRLVRLNRVDVIAAMGLAGLINMSMLAVAAATFHGKNVENAGDLTTAYQTLTPLLGPAASVLFAVALLASGLSSSAVGTMAGDVIMQGFMGFHIPLWLRRLITMLPAFIVILLGADPSSVLILSQVILCFGVPFALVPLLLFTARRDVMGALVTRRSFTVIGWVIAVIIIALNGYLLWELLGG	4
D56G,L103M,H232W,R244K,G331L	0.149998231	0.033603242	-0.207054839	0.766009429	99	0	MDSRSPSLPDDRPDPPEQHLDARAGATLRGTAGPRGVRRILPFLGPAVIASIAYMGPGNFATNIEGGARYGYSLLWVILAANLMAMVIQNLSANLGIASGRNMPELIRERWPRPLVWFYWIQAELVAMATDLAEFLGAALAIQLLTGLPMFWGAVVTGVVTFWLLNLQKRGTRPLELAVGAFVLMIGVAYLVQVVLARPDLAAVGAGFVPRLQGPGSAYLAVGIIGATVMPWVIYLHSALTQGKIQTDTTEEKRRLVRLNRVDVIAAMGLAGLINMSMLAVAAATFHGKNVENAGDLTTAYQTLTPLLGPAASVLFAVALLASGLSSSAVLTMAGDVIMQGFMGFHIPLWLRRLITMLPAFIVILLGMDPSSVLILSQVILCFGVPFALVPLLLFTARRDVMGALVTRRSFTVIGWVIAVIIIALNGYLLWELLGG	5
D56G,L103M,M230G,Y301A	0.071808222	0.090031263			143	0	MDSRSPSLPDDRPDPPEQHLDARAGATLRGTAGPRGVRRILPFLGPAVIASIAYMGPGNFATNIEGGARYGYSLLWVILAANLMAMVIQNLSANLGIASGRNMPELIRERWPRPLVWFYWIQAELVAMATDLAEFLGAALAIQLLTGLPMFWGAVVTGVVTFWLLNLQKRGTRPLELAVGAFVLMIGVAYLVQVVLARPDLAAVGAGFVPRLQGPGSAYLAVGIIGATVGPHVIYLHSALTQGRIQTDTTEEKRRLVRLNRVDVIAAMGLAGLINMSMLAVAAATFHGKNVENAGDLTTAAQTLTPLLGPAASVLFAVALLASGLSSSAVGTMAGDVIMQGFMGFHIPLWLRRLITMLPAFIVILLGMDPSSVLILSQVILCFGVPFALVPLLLFTARRDVMGALVTRRSFTVIGWVIAVIIIALNGYLLWELLGG	4
D56G,L103M,T172Y	0.188728496	0.039309242	0.105885647	0.258792862	358	0	MDSRSPSLPDDRPDPPEQHLDARAGATLRGTAGPRGVRRILPFLGPAVIASIAYMGPGNFATNIEGGARYGYSLLWVILAANLMAMVIQNLSANLGIASGRNMPELIRERWPRPLVWFYWIQAELVAMATDLAEFLGAALAIQLLTGLPMFWGAVVTGVVTFWLLNLQKRGYRPLELAVGAFVLMIGVAYLVQVVLARPDLAAVGAGFVPRLQGPGSAYLAVGIIGATVMPHVIYLHSALTQGRIQTDTTEEKRRLVRLNRVDVIAAMGLAGLINMSMLAVAAATFHGKNVENAGDLTTAYQTLTPLLGPAASVLFAVALLASGLSSSAVGTMAGDVIMQGFMGFHIPLWLRRLITMLPAFIVILLGMDPSSVLILSQVILCFGVPFALVPLLLFTARRDVMGALVTRRSFTVIGWVIAVIIIALNGYLLWELLGG	3
D56G,L103Q	0.174265873	0.075160456			89	0	MDSRSPSLPDDRPDPPEQHLDARAGATLRGTAGPRGVRRILPFLGPAVIASIAYMGPGNFATNIEGGARYGYSLLWVILAANLMAMVIQNLSANLGIASGRNQPELIRERWPRPLVWFYWIQAELVAMATDLAEFLGAALAIQLLTGLPMFWGAVVTGVVTFWLLNLQKRGTRPLELAVGAFVLMIGVAYLVQVVLARPDLAAVGAGFVPRLQGPGSAYLAVGIIGATVMPHVIYLHSALTQGRIQTDTTEEKRRLVRLNRVDVIAAMGLAGLINMSMLAVAAATFHGKNVENAGDLTTAYQTLTPLLGPAASVLFAVALLASGLSSSAVGTMAGDVIMQGFMGFHIPLWLRRLITMLPAFIVILLGMDPSSVLILSQVILCFGVPFALVPLLLFTARRDVMGALVTRRSFTVIGWVIAVIIIALNGYLLWELLGG	2
D56G,L103V,S323A,M339L,C382G,del271,del272	0.099541317	0.018647916			156	0	MDSRSPSLPDDRPDPPEQHLDARAGATLRGTAGPRGVRRILPFLGPAVIASIAYMGPGNFATNIEGGARYGYSLLWVILAANLMAMVIQNLSANLGIASGRNVPELIRERWPRPLVWFYWIQAELVAMATDLAEFLGAALAIQLLTGLPMFWGAVVTGVVTFWLLNLQKRGTRPLELAVGAFVLMIGVAYLVQVVLARPDLAAVGAGFVPRLQGPGSAYLAVGIIGATVMPHVIYLHSALTQGRIQTDTTEEKRRLVRLNRVDVIAAMGLAINMSMLAVAAATFHGKNVENAGDLTTAYQTLTPLLGPAASVLFAVALLAAGLSSSAVGTMAGDVILQGFMGFHIPLWLRRLITMLPAFIVILLGMDPSSVLILSQVILGFGVPFALVPLLLFTARRDVMGALVTRRSFTVIGWVIAVIIIALNGYLLWELLGG	7
D56G,L106F,L354F	0.194173421	0.061208648			69	0	MDSRSPSLPDDRPDPPEQHLDARAGATLRGTAGPRGVRRILPFLGPAVIASIAYMGPGNFATNIEGGARYGYSLLWVILAANLMAMVIQNLSANLGIASGRNLPEFIRERWPRPLVWFYWIQAELVAMATDLAEFLGAALAIQLLTGLPMFWGAVVTGVVTFWLLNLQKRGTRPLELAVGAFVLMIGVAYLVQVVLARPDLAAVGAGFVPRLQGPGSAYLAVGIIGATVMPHVIYLHSALTQGRIQTDTTEEKRRLVRLNRVDVIAAMGLAGLINMSMLAVAAATFHGKNVENAGDLTTAYQTLTPLLGPAASVLFAVALLASGLSSSAVGTMAGDVIMQGFMGFHIPLWLRRFITMLPAFIVILLGMDPSSVLILSQVILCFGVPFALVPLLLFTARRDVMGALVTRRSFTVIGWVIAVIIIALNGYLLWELLGG	3
D56G,L115F,N166L	0.106555151	0.036388971			95	0	MDSRSPSLPDDRPDPPEQHLDARAGATLRGTAGPRGVRRILPFLGPAVIASIAYMGPGNFATNIEGGARYGYSLLWVILAANLMAMVIQNLSANLGIASGRNLPELIRERWPRPFVWFYWIQAELVAMATDLAEFLGAALAIQLLTGLPMFWGAVVTGVVTFWLLLLQKRGTRPLELAVGAFVLMIGVAYLVQVVLARPDLAAVGAGFVPRLQGPGSAYLAVGIIGATVMPHVIYLHSALTQGRIQTDTTEEKRRLVRLNRVDVIAAMGLAGLINMSMLAVAAATFHGKNVENAGDLTTAYQTLTPLLGPAASVLFAVALLASGLSSSAVGTMAGDVIMQGFMGFHIPLWLRRLITMLPAFIVILLGMDPSSVLILSQVILCFGVPFALVPLLLFTARRDVMGALVTRRSFTVIGWVIAVIIIALNGYLLWELLGG	3
D56G,L115F,Q168G,T172Y,Y301A	0.163337392	0.046112884			61	0	MDSRSPSLPDDRPDPPEQHLDARAGATLRGTAGPRGVRRILPFLGPAVIASIAYMGPGNFATNIEGGARYGYSLLWVILAANLMAMVIQNLSANLGIASGRNLPELIRERWPRPFVWFYWIQAELVAMATDLAEFLGAALAIQLLTGLPMFWGAVVTGVVTFWLLNLGKRGYRPLELAVGAFVLMIGVAYLVQVVLARPDLAAVGAGFVPRLQGPGSAYLAVGIIGATVMPHVIYLHSALTQGRIQTDTTEEKRRLVRLNRVDVIAAMGLAGLINMSMLAVAAATFHGKNVENAGDLTTAAQTLTPLLGPAASVLFAVALLASGLSSSAVGTMAGDVIMQGFMGFHIPLWLRRLITMLPAFIVILLGMDPSSVLILSQVILCFGVPFALVPLLLFTARRDVMGALVTRRSFTVIGWVIAVIIIALNGYLLWELLGG	5
D56G,L132F,N166V	0.016609086	0.115554493			13	0	MDSRSPSLPDDRPDPPEQHLDARAGATLRGTAGPRGVRRILPFLGPAVIASIAYMGPGNFATNIEGGARYGYSLLWVILAANLMAMVIQNLSANLGIASGRNLPELIRERWPRPLVWFYWIQAELVAMATDFAEFLGAALAIQLLTGLPMFWGAVVTGVVTFWLLVLQKRGTRPLELAVGAFVLMIGVAYLVQVVLARPDLAAVGAGFVPRLQGPGSAYLAVGIIGATVMPHVIYLHSALTQGRIQTDTTEEKRRLVRLNRVDVIAAMGLAGLINMSMLAVAAATFHGKNVENAGDLTTAYQTLTPLLGPAASVLFAVALLASGLSSSAVGTMAGDVIMQGFMGFHIPLWLRRLITMLPAFIVILLGMDPSSVLILSQVILCFGVPFALVPLLLFTARRDVMGALVTRRSFTVIGWVIAVIIIALNGYLLWELLGG	3
D56G,L132F,T172Y,L212S	-0.021417653	0.018461745			4	0	MDSRSPSLPDDRPDPPEQHLDARAGATLRGTAGPRGVRRILPFLGPAVIASIAYMGPGNFATNIEGGARYGYSLLWVILAANLMAMVIQNLSANLGIASGRNLPELIRERWPRPLVWFYWIQAELVAMATDFAEFLGAALAIQLLTGLPMFWGAVVTGVVTFWLLNLQKRGYRPLELAVGAFVLMIGVAYLVQVVLARPDLAAVGAGFVPRSQGPGSAYLAVGIIGATVMPHVIYLHSALTQGRIQTDTTEEKRRLVRLNRVDVIAAMGLAGLINMSMLAVAAATFHGKNVENAGDLTTAYQTLTPLLGPAASVLFAVALLASGLSSSAVGTMAGDVIMQGFMGFHIPLWLRRLITMLPAFIVILLGMDPSSVLILSQVILCFGVPFALVPLLLFTARRDVMGALVTRRSFTVIGWVIAVIIIALNGYLLWELLGG	4
D56G,L132I,C382F	0.070273342	0.053920012	-0.364743448	0.283169023	107	0	MDSRSPSLPDDRPDPPEQHLDARAGATLRGTAGPRGVRRILPFLGPAVIASIAYMGPGNFATNIEGGARYGYSLLWVILAANLMAMVIQNLSANLGIASGRNLPELIRERWPRPLVWFYWIQAELVAMATDIAEFLGAALAIQLLTGLPMFWGAVVTGVVTFWLLNLQKRGTRPLELAVGAFVLMIGVAYLVQVVLARPDLAAVGAGFVPRLQGPGSAYLAVGIIGATVMPHVIYLHSALTQGRIQTDTTEEKRRLVRLNRVDVIAAMGLAGLINMSMLAVAAATFHGKNVENAGDLTTAYQTLTPLLGPAASVLFAVALLASGLSSSAVGTMAGDVIMQGFMGFHIPLWLRRLITMLPAFIVILLGMDPSSVLILSQVILFFGVPFALVPLLLFTARRDVMGALVTRRSFTVIGWVIAVIIIALNGYLLWELLGG	3
D56G,L136M	0.063945846	0.038033031			70	0	MDSRSPSLPDDRPDPPEQHLDARAGATLRGTAGPRGVRRILPFLGPAVIASIAYMGPGNFATNIEGGARYGYSLLWVILAANLMAMVIQNLSANLGIASGRNLPELIRERWPRPLVWFYWIQAELVAMATDLAEFMGAALAIQLLTGLPMFWGAVVTGVVTFWLLNLQKRGTRPLELAVGAFVLMIGVAYLVQVVLARPDLAAVGAGFVPRLQGPGSAYLAVGIIGATVMPHVIYLHSALTQGRIQTDTTEEKRRLVRLNRVDVIAAMGLAGLINMSMLAVAAATFHGKNVENAGDLTTAYQTLTPLLGPAASVLFAVALLASGLSSSAVGTMAGDVIMQGFMGFHIPLWLRRLITMLPAFIVILLGMDPSSVLILSQVILCFGVPFALVPLLLFTARRDVMGALVTRRSFTVIGWVIAVIIIALNGYLLWELLGG	2
D56G,L136V,Y301A	0.123785734	0.018529927	0.844145197	0.579617748	118	0	MDSRSPSLPDDRPDPPEQHLDARAGATLRGTAGPRGVRRILPFLGPAVIASIAYMGPGNFATNIEGGARYGYSLLWVILAANLMAMVIQNLSANLGIASGRNLPELIRERWPRPLVWFYWIQAELVAMATDLAEFVGAALAIQLLTGLPMFWGAVVTGVVTFWLLNLQKRGTRPLELAVGAFVLMIGVAYLVQVVLARPDLAAVGAGFVPRLQGPGSAYLAVGIIGATVMPHVIYLHSALTQGRIQTDTTEEKRRLVRLNRVDVIAAMGLAGLINMSMLAVAAATFHGKNVENAGDLTTAAQTLTPLLGPAASVLFAVALLASGLSSSAVGTMAGDVIMQGFMGFHIPLWLRRLITMLPAFIVILLGMDPSSVLILSQVILCFGVPFALVPLLLFTARRDVMGALVTRRSFTVIGWVIAVIIIALNGYLLWELLGG	3
D56G,L140H,I414S	0.008822182	0.218795227			4	0	MDSRSPSLPDDRPDPPEQHLDARAGATLRGTAGPRGVRRILPFLGPAVIASIAYMGPGNFATNIEGGARYGYSLLWVILAANLMAMVIQNLSANLGIASGRNLPELIRERWPRPLVWFYWIQAELVAMATDLAEFLGAAHAIQLLTGLPMFWGAVVTGVVTFWLLNLQKRGTRPLELAVGAFVLMIGVAYLVQVVLARPDLAAVGAGFVPRLQGPGSAYLAVGIIGATVMPHVIYLHSALTQGRIQTDTTEEKRRLVRLNRVDVIAAMGLAGLINMSMLAVAAATFHGKNVENAGDLTTAYQTLTPLLGPAASVLFAVALLASGLSSSAVGTMAGDVIMQGFMGFHIPLWLRRLITMLPAFIVILLGMDPSSVLILSQVILCFGVPFALVPLLLFTARRDVMGALVTRRSFTVSGWVIAVIIIALNGYLLWELLGG	3
D56G,L140I,A267G	0.09947079	0.066600391			118	0	MDSRSPSLPDDRPDPPEQHLDARAGATLRGTAGPRGVRRILPFLGPAVIASIAYMGPGNFATNIEGGARYGYSLLWVILAANLMAMVIQNLSANLGIASGRNLPELIRERWPRPLVWFYWIQAELVAMATDLAEFLGAAIAIQLLTGLPMFWGAVVTGVVTFWLLNLQKRGTRPLELAVGAFVLMIGVAYLVQVVLARPDLAAVGAGFVPRLQGPGSAYLAVGIIGATVMPHVIYLHSALTQGRIQTDTTEEKRRLVRLNRVDVIAGMGLAGLINMSMLAVAAATFHGKNVENAGDLTTAYQTLTPLLGPAASVLFAVALLASGLSSSAVGTMAGDVIMQGFMGFHIPLWLRRLITMLPAFIVILLGMDPSSVLILSQVILCFGVPFALVPLLLFTARRDVMGALVTRRSFTVIGWVIAVIIIALNGYLLWELLGG	3
D56G,L140I,T157A,Y428N	0.137753229	0.039829993			113	0	MDSRSPSLPDDRPDPPEQHLDARAGATLRGTAGPRGVRRILPFLGPAVIASIAYMGPGNFATNIEGGARYGYSLLWVILAANLMAMVIQNLSANLGIASGRNLPELIRERWPRPLVWFYWIQAELVAMATDLAEFLGAAIAIQLLTGLPMFWGAVVAGVVTFWLLNLQKRGTRPLELAVGAFVLMIGVAYLVQVVLARPDLAAVGAGFVPRLQGPGSAYLAVGIIGATVMPHVIYLHSALTQGRIQTDTTEEKRRLVRLNRVDVIAAMGLAGLINMSMLAVAAATFHGKNVENAGDLTTAYQTLTPLLGPAASVLFAVALLASGLSSSAVGTMAGDVIMQGFMGFHIPLWLRRLITMLPAFIVILLGMDPSSVLILSQVILCFGVPFALVPLLLFTARRDVMGALVTRRSFTVIGWVIAVIIIALNGNLLWELLGG	4
D56G,L144M	0.120538821	0.058713123			42	0	MDSRSPSLPDDRPDPPEQHLDARAGATLRGTAGPRGVRRILPFLGPAVIASIAYMGPGNFATNIEGGARYGYSLLWVILAANLMAMVIQNLSANLGIASGRNLPELIRERWPRPLVWFYWIQAELVAMATDLAEFLGAALAIQMLTGLPMFWGAVVTGVVTFWLLNLQKRGTRPLELAVGAFVLMIGVAYLVQVVLARPDLAAVGAGFVPRLQGPGSAYLAVGIIGATVMPHVIYLHSALTQGRIQTDTTEEKRRLVRLNRVDVIAAMGLAGLINMSMLAVAAATFHGKNVENAGDLTTAYQTLTPLLGPAASVLFAVALLASGLSSSAVGTMAGDVIMQGFMGFHIPLWLRRLITMLPAFIVILLGMDPSSVLILSQVILCFGVPFALVPLLLFTARRDVMGALVTRRSFTVIGWVIAVIIIALNGYLLWELLGG	2
D56G,L144M,G341E,L354F	0.116870334	0.103884066			78	0	MDSRSPSLPDDRPDPPEQHLDARAGATLRGTAGPRGVRRILPFLGPAVIASIAYMGPGNFATNIEGGARYGYSLLWVILAANLMAMVIQNLSANLGIASGRNLPELIRERWPRPLVWFYWIQAELVAMATDLAEFLGAALAIQMLTGLPMFWGAVVTGVVTFWLLNLQKRGTRPLELAVGAFVLMIGVAYLVQVVLARPDLAAVGAGFVPRLQGPGSAYLAVGIIGATVMPHVIYLHSALTQGRIQTDTTEEKRRLVRLNRVDVIAAMGLAGLINMSMLAVAAATFHGKNVENAGDLTTAYQTLTPLLGPAASVLFAVALLASGLSSSAVGTMAGDVIMQEFMGFHIPLWLRRFITMLPAFIVILLGMDPSSVLILSQVILCFGVPFALVPLLLFTARRDVMGALVTRRSFTVIGWVIAVIIIALNGYLLWELLGG	4
D56G,L145S,Y235F,R244K,C382G	0.064777326	0.029422409			209	0	MDSRSPSLPDDRPDPPEQHLDARAGATLRGTAGPRGVRRILPFLGPAVIASIAYMGPGNFATNIEGGARYGYSLLWVILAANLMAMVIQNLSANLGIASGRNLPELIRERWPRPLVWFYWIQAELVAMATDLAEFLGAALAIQLSTGLPMFWGAVVTGVVTFWLLNLQKRGTRPLELAVGAFVLMIGVAYLVQVVLARPDLAAVGAGFVPRLQGPGSAYLAVGIIGATVMPHVIFLHSALTQGKIQTDTTEEKRRLVRLNRVDVIAAMGLAGLINMSMLAVAAATFHGKNVENAGDLTTAYQTLTPLLGPAASVLFAVALLASGLSSSAVGTMAGDVIMQGFMGFHIPLWLRRLITMLPAFIVILLGMDPSSVLILSQVILGFGVPFALVPLLLFTARRDVMGALVTRRSFTVIGWVIAVIIIALNGYLLWELLGG	5
D56G,L148Q	0.073091079	0.110696797			93	0	MDSRSPSLPDDRPDPPEQHLDARAGATLRGTAGPRGVRRILPFLGPAVIASIAYMGPGNFATNIEGGARYGYSLLWVILAANLMAMVIQNLSANLGIASGRNLPELIRERWPRPLVWFYWIQAELVAMATDLAEFLGAALAIQLLTGQPMFWGAVVTGVVTFWLLNLQKRGTRPLELAVGAFVLMIGVAYLVQVVLARPDLAAVGAGFVPRLQGPGSAYLAVGIIGATVMPHVIYLHSALTQGRIQTDTTEEKRRLVRLNRVDVIAAMGLAGLINMSMLAVAAATFHGKNVENAGDLTTAYQTLTPLLGPAASVLFAVALLASGLSSSAVGTMAGDVIMQGFMGFHIPLWLRRLITMLPAFIVILLGMDPSSVLILSQVILCFGVPFALVPLLLFTARRDVMGALVTRRSFTVIGWVIAVIIIALNGYLLWELLGG	2
D56G,L164F	0.038119896	0.019378536			56	0	MDSRSPSLPDDRPDPPEQHLDARAGATLRGTAGPRGVRRILPFLGPAVIASIAYMGPGNFATNIEGGARYGYSLLWVILAANLMAMVIQNLSANLGIASGRNLPELIRERWPRPLVWFYWIQAELVAMATDLAEFLGAALAIQLLTGLPMFWGAVVTGVVTFWFLNLQKRGTRPLELAVGAFVLMIGVAYLVQVVLARPDLAAVGAGFVPRLQGPGSAYLAVGIIGATVMPHVIYLHSALTQGRIQTDTTEEKRRLVRLNRVDVIAAMGLAGLINMSMLAVAAATFHGKNVENAGDLTTAYQTLTPLLGPAASVLFAVALLASGLSSSAVGTMAGDVIMQGFMGFHIPLWLRRLITMLPAFIVILLGMDPSSVLILSQVILCFGVPFALVPLLLFTARRDVMGALVTRRSFTVIGWVIAVIIIALNGYLLWELLGG	2
D56G,L164F,E292V	0.142851128	0.01931778			132	0	MDSRSPSLPDDRPDPPEQHLDARAGATLRGTAGPRGVRRILPFLGPAVIASIAYMGPGNFATNIEGGARYGYSLLWVILAANLMAMVIQNLSANLGIASGRNLPELIRERWPRPLVWFYWIQAELVAMATDLAEFLGAALAIQLLTGLPMFWGAVVTGVVTFWFLNLQKRGTRPLELAVGAFVLMIGVAYLVQVVLARPDLAAVGAGFVPRLQGPGSAYLAVGIIGATVMPHVIYLHSALTQGRIQTDTTEEKRRLVRLNRVDVIAAMGLAGLINMSMLAVAAATFHGKNVVNAGDLTTAYQTLTPLLGPAASVLFAVALLASGLSSSAVGTMAGDVIMQGFMGFHIPLWLRRLITMLPAFIVILLGMDPSSVLILSQVILCFGVPFALVPLLLFTARRDVMGALVTRRSFTVIGWVIAVIIIALNGYLLWELLGG	3
D56G,L164F,M230G,H232Y	-0.033177572	0.122590136			49	0	MDSRSPSLPDDRPDPPEQHLDARAGATLRGTAGPRGVRRILPFLGPAVIASIAYMGPGNFATNIEGGARYGYSLLWVILAANLMAMVIQNLSANLGIASGRNLPELIRERWPRPLVWFYWIQAELVAMATDLAEFLGAALAIQLLTGLPMFWGAVVTGVVTFWFLNLQKRGTRPLELAVGAFVLMIGVAYLVQVVLARPDLAAVGAGFVPRLQGPGSAYLAVGIIGATVGPYVIYLHSALTQGRIQTDTTEEKRRLVRLNRVDVIAAMGLAGLINMSMLAVAAATFHGKNVENAGDLTTAYQTLTPLLGPAASVLFAVALLASGLSSSAVGTMAGDVIMQGFMGFHIPLWLRRLITMLPAFIVILLGMDPSSVLILSQVILCFGVPFALVPLLLFTARRDVMGALVTRRSFTVIGWVIAVIIIALNGYLLWELLGG	4
D56G,L164F,R244E	0.057072567	0.048156911			52	0	MDSRSPSLPDDRPDPPEQHLDARAGATLRGTAGPRGVRRILPFLGPAVIASIAYMGPGNFATNIEGGARYGYSLLWVILAANLMAMVIQNLSANLGIASGRNLPELIRERWPRPLVWFYWIQAELVAMATDLAEFLGAALAIQLLTGLPMFWGAVVTGVVTFWFLNLQKRGTRPLELAVGAFVLMIGVAYLVQVVLARPDLAAVGAGFVPRLQGPGSAYLAVGIIGATVMPHVIYLHSALTQGEIQTDTTEEKRRLVRLNRVDVIAAMGLAGLINMSMLAVAAATFHGKNVENAGDLTTAYQTLTPLLGPAASVLFAVALLASGLSSSAVGTMAGDVIMQGFMGFHIPLWLRRLITMLPAFIVILLGMDPSSVLILSQVILCFGVPFALVPLLLFTARRDVMGALVTRRSFTVIGWVIAVIIIALNGYLLWELLGG	3
D56G,L164F,V183L,G223A	-0.040079148	0.027742045			168	0	MDSRSPSLPDDRPDPPEQHLDARAGATLRGTAGPRGVRRILPFLGPAVIASIAYMGPGNFATNIEGGARYGYSLLWVILAANLMAMVIQNLSANLGIASGRNLPELIRERWPRPLVWFYWIQAELVAMATDLAEFLGAALAIQLLTGLPMFWGAVVTGVVTFWFLNLQKRGTRPLELAVGAFLLMIGVAYLVQVVLARPDLAAVGAGFVPRLQGPGSAYLAVAIIGATVMPHVIYLHSALTQGRIQTDTTEEKRRLVRLNRVDVIAAMGLAGLINMSMLAVAAATFHGKNVENAGDLTTAYQTLTPLLGPAASVLFAVALLASGLSSSAVGTMAGDVIMQGFMGFHIPLWLRRLITMLPAFIVILLGMDPSSVLILSQVILCFGVPFALVPLLLFTARRDVMGALVTRRSFTVIGWVIAVIIIALNGYLLWELLGG	4
D56G,L164V,I422S	0.041603953	0.035311099			22	0	MDSRSPSLPDDRPDPPEQHLDARAGATLRGTAGPRGVRRILPFLGPAVIASIAYMGPGNFATNIEGGARYGYSLLWVILAANLMAMVIQNLSANLGIASGRNLPELIRERWPRPLVWFYWIQAELVAMATDLAEFLGAALAIQLLTGLPMFWGAVVTGVVTFWVLNLQKRGTRPLELAVGAFVLMIGVAYLVQVVLARPDLAAVGAGFVPRLQGPGSAYLAVGIIGATVMPHVIYLHSALTQGRIQTDTTEEKRRLVRLNRVDVIAAMGLAGLINMSMLAVAAATFHGKNVENAGDLTTAYQTLTPLLGPAASVLFAVALLASGLSSSAVGTMAGDVIMQGFMGFHIPLWLRRLITMLPAFIVILLGMDPSSVLILSQVILCFGVPFALVPLLLFTARRDVMGALVTRRSFTVIGWVIAVISIALNGYLLWELLGG	3
D56G,L165F,H237Q,A319G	0.09445394	0.030921081			79	0	MDSRSPSLPDDRPDPPEQHLDARAGATLRGTAGPRGVRRILPFLGPAVIASIAYMGPGNFATNIEGGARYGYSLLWVILAANLMAMVIQNLSANLGIASGRNLPELIRERWPRPLVWFYWIQAELVAMATDLAEFLGAALAIQLLTGLPMFWGAVVTGVVTFWLFNLQKRGTRPLELAVGAFVLMIGVAYLVQVVLARPDLAAVGAGFVPRLQGPGSAYLAVGIIGATVMPHVIYLQSALTQGRIQTDTTEEKRRLVRLNRVDVIAAMGLAGLINMSMLAVAAATFHGKNVENAGDLTTAYQTLTPLLGPAASVLFAVGLLASGLSSSAVGTMAGDVIMQGFMGFHIPLWLRRLITMLPAFIVILLGMDPSSVLILSQVILCFGVPFALVPLLLFTARRDVMGALVTRRSFTVIGWVIAVIIIALNGYLLWELLGG	4
D56G,L165F,T172Y,M230G,D336Q	0.010966896	0.06080335	0.181918586	0.240492069	59	0	MDSRSPSLPDDRPDPPEQHLDARAGATLRGTAGPRGVRRILPFLGPAVIASIAYMGPGNFATNIEGGARYGYSLLWVILAANLMAMVIQNLSANLGIASGRNLPELIRERWPRPLVWFYWIQAELVAMATDLAEFLGAALAIQLLTGLPMFWGAVVTGVVTFWLFNLQKRGYRPLELAVGAFVLMIGVAYLVQVVLARPDLAAVGAGFVPRLQGPGSAYLAVGIIGATVGPHVIYLHSALTQGRIQTDTTEEKRRLVRLNRVDVIAAMGLAGLINMSMLAVAAATFHGKNVENAGDLTTAYQTLTPLLGPAASVLFAVALLASGLSSSAVGTMAGQVIMQGFMGFHIPLWLRRLITMLPAFIVILLGMDPSSVLILSQVILCFGVPFALVPLLLFTARRDVMGALVTRRSFTVIGWVIAVIIIALNGYLLWELLGG	5
D56G,L165S,T172Y	0.069693894	0.031920692			64	0	MDSRSPSLPDDRPDPPEQHLDARAGATLRGTAGPRGVRRILPFLGPAVIASIAYMGPGNFATNIEGGARYGYSLLWVILAANLMAMVIQNLSANLGIASGRNLPELIRERWPRPLVWFYWIQAELVAMATDLAEFLGAALAIQLLTGLPMFWGAVVTGVVTFWLSNLQKRGYRPLELAVGAFVLMIGVAYLVQVVLARPDLAAVGAGFVPRLQGPGSAYLAVGIIGATVMPHVIYLHSALTQGRIQTDTTEEKRRLVRLNRVDVIAAMGLAGLINMSMLAVAAATFHGKNVENAGDLTTAYQTLTPLLGPAASVLFAVALLASGLSSSAVGTMAGDVIMQGFMGFHIPLWLRRLITMLPAFIVILLGMDPSSVLILSQVILCFGVPFALVPLLLFTARRDVMGALVTRRSFTVIGWVIAVIIIALNGYLLWELLGG	3
D56G,L175Q,H232Y,del175	0.188152611	0.056641214			282	0	MDSRSPSLPDDRPDPPEQHLDARAGATLRGTAGPRGVRRILPFLGPAVIASIAYMGPGNFATNIEGGARYGYSLLWVILAANLMAMVIQNLSANLGIASGRNLPELIRERWPRPLVWFYWIQAELVAMATDLAEFLGAALAIQLLTGLPMFWGAVVTGVVTFWLLNLQKRGTRPQLAVGAFVLMIGVAYLVQVVLARPDLAAVGAGFVPRLQGPGSAYLAVGIIGATVMPYVIYLHSALTQGRIQTDTTEEKRRLVRLNRVDVIAAMGLAGLINMSMLAVAAATFHGKNVENAGDLTTAYQTLTPLLGPAASVLFAVALLASGLSSSAVGTMAGDVIMQGFMGFHIPLWLRRLITMLPAFIVILLGMDPSSVLILSQVILCFGVPFALVPLLLFTARRDVMGALVTRRSFTVIGWVIAVIIIALNGYLLWELLGG	4
D56G,L175R,G331V	0.067828002	0.046875477			109	0	MDSRSPSLPDDRPDPPEQHLDARAGATLRGTAGPRGVRRILPFLGPAVIASIAYMGPGNFATNIEGGARYGYSLLWVILAANLMAMVIQNLSANLGIASGRNLPELIRERWPRPLVWFYWIQAELVAMATDLAEFLGAALAIQLLTGLPMFWGAVVTGVVTFWLLNLQKRGTRPRELAVGAFVLMIGVAYLVQVVLARPDLAAVGAGFVPRLQGPGSAYLAVGIIGATVMPHVIYLHSALTQGRIQTDTTEEKRRLVRLNRVDVIAAMGLAGLINMSMLAVAAATFHGKNVENAGDLTTAYQTLTPLLGPAASVLFAVALLASGLSSSAVVTMAGDVIMQGFMGFHIPLWLRRLITMLPAFIVILLGMDPSSVLILSQVILCFGVPFALVPLLLFTARRDVMGALVTRRSFTVIGWVIAVIIIALNGYLLWELLGG	3
D56G,L177F,M185L,T407N	0.169674978	0.071707035			59	0	MDSRSPSLPDDRPDPPEQHLDARAGATLRGTAGPRGVRRILPFLGPAVIASIAYMGPGNFATNIEGGARYGYSLLWVILAANLMAMVIQNLSANLGIASGRNLPELIRERWPRPLVWFYWIQAELVAMATDLAEFLGAALAIQLLTGLPMFWGAVVTGVVTFWLLNLQKRGTRPLEFAVGAFVLLIGVAYLVQVVLARPDLAAVGAGFVPRLQGPGSAYLAVGIIGATVMPHVIYLHSALTQGRIQTDTTEEKRRLVRLNRVDVIAAMGLAGLINMSMLAVAAATFHGKNVENAGDLTTAYQTLTPLLGPAASVLFAVALLASGLSSSAVGTMAGDVIMQGFMGFHIPLWLRRLITMLPAFIVILLGMDPSSVLILSQVILCFGVPFALVPLLLFTARRDVMGALVNRRSFTVIGWVIAVIIIALNGYLLWELLGG	4
D56G,L184V,G341D	0.11116944	0.042743946			117	0	MDSRSPSLPDDRPDPPEQHLDARAGATLRGTAGPRGVRRILPFLGPAVIASIAYMGPGNFATNIEGGARYGYSLLWVILAANLMAMVIQNLSANLGIASGRNLPELIRERWPRPLVWFYWIQAELVAMATDLAEFLGAALAIQLLTGLPMFWGAVVTGVVTFWLLNLQKRGTRPLELAVGAFVVMIGVAYLVQVVLARPDLAAVGAGFVPRLQGPGSAYLAVGIIGATVMPHVIYLHSALTQGRIQTDTTEEKRRLVRLNRVDVIAAMGLAGLINMSMLAVAAATFHGKNVENAGDLTTAYQTLTPLLGPAASVLFAVALLASGLSSSAVGTMAGDVIMQDFMGFHIPLWLRRLITMLPAFIVILLGMDPSSVLILSQVILCFGVPFALVPLLLFTARRDVMGALVTRRSFTVIGWVIAVIIIALNGYLLWELLGG	3
D56G,L196I,D336A	0.031795867	0.024147501	-0.096976231	0.33575851	167	0	MDSRSPSLPDDRPDPPEQHLDARAGATLRGTAGPRGVRRILPFLGPAVIASIAYMGPGNFATNIEGGARYGYSLLWVILAANLMAMVIQNLSANLGIASGRNLPELIRERWPRPLVWFYWIQAELVAMATDLAEFLGAALAIQLLTGLPMFWGAVVTGVVTFWLLNLQKRGTRPLELAVGAFVLMIGVAYLVQVVIARPDLAAVGAGFVPRLQGPGSAYLAVGIIGATVMPHVIYLHSALTQGRIQTDTTEEKRRLVRLNRVDVIAAMGLAGLINMSMLAVAAATFHGKNVENAGDLTTAYQTLTPLLGPAASVLFAVALLASGLSSSAVGTMAGAVIMQGFMGFHIPLWLRRLITMLPAFIVILLGMDPSSVLILSQVILCFGVPFALVPLLLFTARRDVMGALVTRRSFTVIGWVIAVIIIALNGYLLWELLGG	3
D56G,L212F,V233L,A319G	0.111125608	0.045927475			65	0	MDSRSPSLPDDRPDPPEQHLDARAGATLRGTAGPRGVRRILPFLGPAVIASIAYMGPGNFATNIEGGARYGYSLLWVILAANLMAMVIQNLSANLGIASGRNLPELIRERWPRPLVWFYWIQAELVAMATDLAEFLGAALAIQLLTGLPMFWGAVVTGVVTFWLLNLQKRGTRPLELAVGAFVLMIGVAYLVQVVLARPDLAAVGAGFVPRFQGPGSAYLAVGIIGATVMPHLIYLHSALTQGRIQTDTTEEKRRLVRLNRVDVIAAMGLAGLINMSMLAVAAATFHGKNVENAGDLTTAYQTLTPLLGPAASVLFAVGLLASGLSSSAVGTMAGDVIMQGFMGFHIPLWLRRLITMLPAFIVILLGMDPSSVLILSQVILCFGVPFALVPLLLFTARRDVMGALVTRRSFTVIGWVIAVIIIALNGYLLWELLGG	4
D56G,L212M	0.134682114	0.037820143	0.096685603	0.526646209	523	0	MDSRSPSLPDDRPDPPEQHLDARAGATLRGTAGPRGVRRILPFLGPAVIASIAYMGPGNFATNIEGGARYGYSLLWVILAANLMAMVIQNLSANLGIASGRNLPELIRERWPRPLVWFYWIQAELVAMATDLAEFLGAALAIQLLTGLPMFWGAVVTGVVTFWLLNLQKRGTRPLELAVGAFVLMIGVAYLVQVVLARPDLAAVGAGFVPRMQGPGSAYLAVGIIGATVMPHVIYLHSALTQGRIQTDTTEEKRRLVRLNRVDVIAAMGLAGLINMSMLAVAAATFHGKNVENAGDLTTAYQTLTPLLGPAASVLFAVALLASGLSSSAVGTMAGDVIMQGFMGFHIPLWLRRLITMLPAFIVILLGMDPSSVLILSQVILCFGVPFALVPLLLFTARRDVMGALVTRRSFTVIGWVIAVIIIALNGYLLWELLGG	2
D56G,L212M,C382F	0.122234954	0.094947577			33	0	MDSRSPSLPDDRPDPPEQHLDARAGATLRGTAGPRGVRRILPFLGPAVIASIAYMGPGNFATNIEGGARYGYSLLWVILAANLMAMVIQNLSANLGIASGRNLPELIRERWPRPLVWFYWIQAELVAMATDLAEFLGAALAIQLLTGLPMFWGAVVTGVVTFWLLNLQKRGTRPLELAVGAFVLMIGVAYLVQVVLARPDLAAVGAGFVPRMQGPGSAYLAVGIIGATVMPHVIYLHSALTQGRIQTDTTEEKRRLVRLNRVDVIAAMGLAGLINMSMLAVAAATFHGKNVENAGDLTTAYQTLTPLLGPAASVLFAVALLASGLSSSAVGTMAGDVIMQGFMGFHIPLWLRRLITMLPAFIVILLGMDPSSVLILSQVILFFGVPFALVPLLLFTARRDVMGALVTRRSFTVIGWVIAVIIIALNGYLLWELLGG	3
D56G,L212M,Y235F,L236W,C382S,del404-406	0.147853294	0.105175722			18	0	MDSRSPSLPDDRPDPPEQHLDARAGATLRGTAGPRGVRRILPFLGPAVIASIAYMGPGNFATNIEGGARYGYSLLWVILAANLMAMVIQNLSANLGIASGRNLPELIRERWPRPLVWFYWIQAELVAMATDLAEFLGAALAIQLLTGLPMFWGAVVTGVVTFWLLNLQKRGTRPLELAVGAFVLMIGVAYLVQVVLARPDLAAVGAGFVPRMQGPGSAYLAVGIIGATVMPHVIFWHSALTQGRIQTDTTEEKRRLVRLNRVDVIAAMGLAGLINMSMLAVAAATFHGKNVENAGDLTTAYQTLTPLLGPAASVLFAVALLASGLSSSAVGTMAGDVIMQGFMGFHIPLWLRRLITMLPAFIVILLGMDPSSVLILSQVILSFGVPFALVPLLLFTARRDVMGARRSFTVIGWVIAVIIIALNGYLLWELLGG	6
D56G,L212M,Y301A,V337Y,L351M	0.331177233	0.067129299	0.254777721	0.162076766	55	0	MDSRSPSLPDDRPDPPEQHLDARAGATLRGTAGPRGVRRILPFLGPAVIASIAYMGPGNFATNIEGGARYGYSLLWVILAANLMAMVIQNLSANLGIASGRNLPELIRERWPRPLVWFYWIQAELVAMATDLAEFLGAALAIQLLTGLPMFWGAVVTGVVTFWLLNLQKRGTRPLELAVGAFVLMIGVAYLVQVVLARPDLAAVGAGFVPRMQGPGSAYLAVGIIGATVMPHVIYLHSALTQGRIQTDTTEEKRRLVRLNRVDVIAAMGLAGLINMSMLAVAAATFHGKNVENAGDLTTAAQTLTPLLGPAASVLFAVALLASGLSSSAVGTMAGDYIMQGFMGFHIPLWMRRLITMLPAFIVILLGMDPSSVLILSQVILCFGVPFALVPLLLFTARRDVMGALVTRRSFTVIGWVIAVIIIALNGYLLWELLGG	5
D56G,L220V,Q242V	0.140834614	0.048178128	0.286184001	0.36614169	231	0	MDSRSPSLPDDRPDPPEQHLDARAGATLRGTAGPRGVRRILPFLGPAVIASIAYMGPGNFATNIEGGARYGYSLLWVILAANLMAMVIQNLSANLGIASGRNLPELIRERWPRPLVWFYWIQAELVAMATDLAEFLGAALAIQLLTGLPMFWGAVVTGVVTFWLLNLQKRGTRPLELAVGAFVLMIGVAYLVQVVLARPDLAAVGAGFVPRLQGPGSAYVAVGIIGATVMPHVIYLHSALTVGRIQTDTTEEKRRLVRLNRVDVIAAMGLAGLINMSMLAVAAATFHGKNVENAGDLTTAYQTLTPLLGPAASVLFAVALLASGLSSSAVGTMAGDVIMQGFMGFHIPLWLRRLITMLPAFIVILLGMDPSSVLILSQVILCFGVPFALVPLLLFTARRDVMGALVTRRSFTVIGWVIAVIIIALNGYLLWELLGG	3
D56G,L236A	0.033054099	0.021154077			293	0	MDSRSPSLPDDRPDPPEQHLDARAGATLRGTAGPRGVRRILPFLGPAVIASIAYMGPGNFATNIEGGARYGYSLLWVILAANLMAMVIQNLSANLGIASGRNLPELIRERWPRPLVWFYWIQAELVAMATDLAEFLGAALAIQLLTGLPMFWGAVVTGVVTFWLLNLQKRGTRPLELAVGAFVLMIGVAYLVQVVLARPDLAAVGAGFVPRLQGPGSAYLAVGIIGATVMPHVIYAHSALTQGRIQTDTTEEKRRLVRLNRVDVIAAMGLAGLINMSMLAVAAATFHGKNVENAGDLTTAYQTLTPLLGPAASVLFAVALLASGLSSSAVGTMAGDVIMQGFMGFHIPLWLRRLITMLPAFIVILLGMDPSSVLILSQVILCFGVPFALVPLLLFTARRDVMGALVTRRSFTVIGWVIAVIIIALNGYLLWELLGG	2
D56G,L236A,A360D	-0.039404766	0.045656151			121	0	MDSRSPSLPDDRPDPPEQHLDARAGATLRGTAGPRGVRRILPFLGPAVIASIAYMGPGNFATNIEGGARYGYSLLWVILAANLMAMVIQNLSANLGIASGRNLPELIRERWPRPLVWFYWIQAELVAMATDLAEFLGAALAIQLLTGLPMFWGAVVTGVVTFWLLNLQKRGTRPLELAVGAFVLMIGVAYLVQVVLARPDLAAVGAGFVPRLQGPGSAYLAVGIIGATVMPHVIYAHSALTQGRIQTDTTEEKRRLVRLNRVDVIAAMGLAGLINMSMLAVAAATFHGKNVENAGDLTTAYQTLTPLLGPAASVLFAVALLASGLSSSAVGTMAGDVIMQGFMGFHIPLWLRRLITMLPDFIVILLGMDPSSVLILSQVILCFGVPFALVPLLLFTARRDVMGALVTRRSFTVIGWVIAVIIIALNGYLLWELLGG	3
D56G,L236A,M339V,L354Y	0.144750461	0.048270974			82	0	MDSRSPSLPDDRPDPPEQHLDARAGATLRGTAGPRGVRRILPFLGPAVIASIAYMGPGNFATNIEGGARYGYSLLWVILAANLMAMVIQNLSANLGIASGRNLPELIRERWPRPLVWFYWIQAELVAMATDLAEFLGAALAIQLLTGLPMFWGAVVTGVVTFWLLNLQKRGTRPLELAVGAFVLMIGVAYLVQVVLARPDLAAVGAGFVPRLQGPGSAYLAVGIIGATVMPHVIYAHSALTQGRIQTDTTEEKRRLVRLNRVDVIAAMGLAGLINMSMLAVAAATFHGKNVENAGDLTTAYQTLTPLLGPAASVLFAVALLASGLSSSAVGTMAGDVIVQGFMGFHIPLWLRRYITMLPAFIVILLGMDPSSVLILSQVILCFGVPFALVPLLLFTARRDVMGALVTRRSFTVIGWVIAVIIIALNGYLLWELLGG	4
D56G,L236A,N275A,D336V,A397E	0.037142138	0.039039871	0.031199964	0.311445605	138	0	MDSRSPSLPDDRPDPPEQHLDARAGATLRGTAGPRGVRRILPFLGPAVIASIAYMGPGNFATNIEGGARYGYSLLWVILAANLMAMVIQNLSANLGIASGRNLPELIRERWPRPLVWFYWIQAELVAMATDLAEFLGAALAIQLLTGLPMFWGAVVTGVVTFWLLNLQKRGTRPLELAVGAFVLMIGVAYLVQVVLARPDLAAVGAGFVPRLQGPGSAYLAVGIIGATVMPHVIYAHSALTQGRIQTDTTEEKRRLVRLNRVDVIAAMGLAGLIAMSMLAVAAATFHGKNVENAGDLTTAYQTLTPLLGPAASVLFAVALLASGLSSSAVGTMAGVVIMQGFMGFHIPLWLRRLITMLPAFIVILLGMDPSSVLILSQVILCFGVPFALVPLLLFTERRDVMGALVTRRSFTVIGWVIAVIIIALNGYLLWELLGG	5
D56G,L236A,N290Y	0.104045928	0.040276914			124	0	MDSRSPSLPDDRPDPPEQHLDARAGATLRGTAGPRGVRRILPFLGPAVIASIAYMGPGNFATNIEGGARYGYSLLWVILAANLMAMVIQNLSANLGIASGRNLPELIRERWPRPLVWFYWIQAELVAMATDLAEFLGAALAIQLLTGLPMFWGAVVTGVVTFWLLNLQKRGTRPLELAVGAFVLMIGVAYLVQVVLARPDLAAVGAGFVPRLQGPGSAYLAVGIIGATVMPHVIYAHSALTQGRIQTDTTEEKRRLVRLNRVDVIAAMGLAGLINMSMLAVAAATFHGKYVENAGDLTTAYQTLTPLLGPAASVLFAVALLASGLSSSAVGTMAGDVIMQGFMGFHIPLWLRRLITMLPAFIVILLGMDPSSVLILSQVILCFGVPFALVPLLLFTARRDVMGALVTRRSFTVIGWVIAVIIIALNGYLLWELLGG	3
D56G,L236A,R244K,Y301A,S323A,C382G	-0.012627772	0.022892072			105	0	MDSRSPSLPDDRPDPPEQHLDARAGATLRGTAGPRGVRRILPFLGPAVIASIAYMGPGNFATNIEGGARYGYSLLWVILAANLMAMVIQNLSANLGIASGRNLPELIRERWPRPLVWFYWIQAELVAMATDLAEFLGAALAIQLLTGLPMFWGAVVTGVVTFWLLNLQKRGTRPLELAVGAFVLMIGVAYLVQVVLARPDLAAVGAGFVPRLQGPGSAYLAVGIIGATVMPHVIYAHSALTQGKIQTDTTEEKRRLVRLNRVDVIAAMGLAGLINMSMLAVAAATFHGKNVENAGDLTTAAQTLTPLLGPAASVLFAVALLAAGLSSSAVGTMAGDVIMQGFMGFHIPLWLRRLITMLPAFIVILLGMDPSSVLILSQVILGFGVPFALVPLLLFTARRDVMGALVTRRSFTVIGWVIAVIIIALNGYLLWELLGG	6
D56G,L236F,G243E	0.011605223	0.032867771	0.221188212	0.30112439	80	0	MDSRSPSLPDDRPDPPEQHLDARAGATLRGTAGPRGVRRILPFLGPAVIASIAYMGPGNFATNIEGGARYGYSLLWVILAANLMAMVIQNLSANLGIASGRNLPELIRERWPRPLVWFYWIQAELVAMATDLAEFLGAALAIQLLTGLPMFWGAVVTGVVTFWLLNLQKRGTRPLELAVGAFVLMIGVAYLVQVVLARPDLAAVGAGFVPRLQGPGSAYLAVGIIGATVMPHVIYFHSALTQERIQTDTTEEKRRLVRLNRVDVIAAMGLAGLINMSMLAVAAATFHGKNVENAGDLTTAYQTLTPLLGPAASVLFAVALLASGLSSSAVGTMAGDVIMQGFMGFHIPLWLRRLITMLPAFIVILLGMDPSSVLILSQVILCFGVPFALVPLLLFTARRDVMGALVTRRSFTVIGWVIAVIIIALNGYLLWELLGG	3
D56G,L236W	0.097894308	0.010644945	-0.079010533	0.342306166	957	0	MDSRSPSLPDDRPDPPEQHLDARAGATLRGTAGPRGVRRILPFLGPAVIASIAYMGPGNFATNIEGGARYGYSLLWVILAANLMAMVIQNLSANLGIASGRNLPELIRERWPRPLVWFYWIQAELVAMATDLAEFLGAALAIQLLTGLPMFWGAVVTGVVTFWLLNLQKRGTRPLELAVGAFVLMIGVAYLVQVVLARPDLAAVGAGFVPRLQGPGSAYLAVGIIGATVMPHVIYWHSALTQGRIQTDTTEEKRRLVRLNRVDVIAAMGLAGLINMSMLAVAAATFHGKNVENAGDLTTAYQTLTPLLGPAASVLFAVALLASGLSSSAVGTMAGDVIMQGFMGFHIPLWLRRLITMLPAFIVILLGMDPSSVLILSQVILCFGVPFALVPLLLFTARRDVMGALVTRRSFTVIGWVIAVIIIALNGYLLWELLGG	2
D56G,L236W,A267G,del408-410	0.122174416	0.016026803	0.311404082	0.292766371	81	0	MDSRSPSLPDDRPDPPEQHLDARAGATLRGTAGPRGVRRILPFLGPAVIASIAYMGPGNFATNIEGGARYGYSLLWVILAANLMAMVIQNLSANLGIASGRNLPELIRERWPRPLVWFYWIQAELVAMATDLAEFLGAALAIQLLTGLPMFWGAVVTGVVTFWLLNLQKRGTRPLELAVGAFVLMIGVAYLVQVVLARPDLAAVGAGFVPRLQGPGSAYLAVGIIGATVMPHVIYWHSALTQGRIQTDTTEEKRRLVRLNRVDVIAGMGLAGLINMSMLAVAAATFHGKNVENAGDLTTAYQTLTPLLGPAASVLFAVALLASGLSSSAVGTMAGDVIMQGFMGFHIPLWLRRLITMLPAFIVILLGMDPSSVLILSQVILCFGVPFALVPLLLFTARRDVMGALVTRTVIGWVIAVIIIALNGYLLWELLGG	4
D56G,L236W,A329V,V337Y,C382G	0.11255219	0.04410392			240	0	MDSRSPSLPDDRPDPPEQHLDARAGATLRGTAGPRGVRRILPFLGPAVIASIAYMGPGNFATNIEGGARYGYSLLWVILAANLMAMVIQNLSANLGIASGRNLPELIRERWPRPLVWFYWIQAELVAMATDLAEFLGAALAIQLLTGLPMFWGAVVTGVVTFWLLNLQKRGTRPLELAVGAFVLMIGVAYLVQVVLARPDLAAVGAGFVPRLQGPGSAYLAVGIIGATVMPHVIYWHSALTQGRIQTDTTEEKRRLVRLNRVDVIAAMGLAGLINMSMLAVAAATFHGKNVENAGDLTTAYQTLTPLLGPAASVLFAVALLASGLSSSVVGTMAGDYIMQGFMGFHIPLWLRRLITMLPAFIVILLGMDPSSVLILSQVILGFGVPFALVPLLLFTARRDVMGALVTRRSFTVIGWVIAVIIIALNGYLLWELLGG	5
D56G,L236W,G331L,C382G,L405I	0.065767651	0.045780427			156	0	MDSRSPSLPDDRPDPPEQHLDARAGATLRGTAGPRGVRRILPFLGPAVIASIAYMGPGNFATNIEGGARYGYSLLWVILAANLMAMVIQNLSANLGIASGRNLPELIRERWPRPLVWFYWIQAELVAMATDLAEFLGAALAIQLLTGLPMFWGAVVTGVVTFWLLNLQKRGTRPLELAVGAFVLMIGVAYLVQVVLARPDLAAVGAGFVPRLQGPGSAYLAVGIIGATVMPHVIYWHSALTQGRIQTDTTEEKRRLVRLNRVDVIAAMGLAGLINMSMLAVAAATFHGKNVENAGDLTTAYQTLTPLLGPAASVLFAVALLASGLSSSAVLTMAGDVIMQGFMGFHIPLWLRRLITMLPAFIVILLGMDPSSVLILSQVILGFGVPFALVPLLLFTARRDVMGAIVTRRSFTVIGWVIAVIIIALNGYLLWELLGG	5
D56G,L236W,I245G	0.149735987	0.023472309			71	0	MDSRSPSLPDDRPDPPEQHLDARAGATLRGTAGPRGVRRILPFLGPAVIASIAYMGPGNFATNIEGGARYGYSLLWVILAANLMAMVIQNLSANLGIASGRNLPELIRERWPRPLVWFYWIQAELVAMATDLAEFLGAALAIQLLTGLPMFWGAVVTGVVTFWLLNLQKRGTRPLELAVGAFVLMIGVAYLVQVVLARPDLAAVGAGFVPRLQGPGSAYLAVGIIGATVMPHVIYWHSALTQGRGQTDTTEEKRRLVRLNRVDVIAAMGLAGLINMSMLAVAAATFHGKNVENAGDLTTAYQTLTPLLGPAASVLFAVALLASGLSSSAVGTMAGDVIMQGFMGFHIPLWLRRLITMLPAFIVILLGMDPSSVLILSQVILCFGVPFALVPLLLFTARRDVMGALVTRRSFTVIGWVIAVIIIALNGYLLWELLGG	3
D56G,L236W,I245G,D336A	0.131005243	0.033600372	0.204886164	0.309294226	421	0	MDSRSPSLPDDRPDPPEQHLDARAGATLRGTAGPRGVRRILPFLGPAVIASIAYMGPGNFATNIEGGARYGYSLLWVILAANLMAMVIQNLSANLGIASGRNLPELIRERWPRPLVWFYWIQAELVAMATDLAEFLGAALAIQLLTGLPMFWGAVVTGVVTFWLLNLQKRGTRPLELAVGAFVLMIGVAYLVQVVLARPDLAAVGAGFVPRLQGPGSAYLAVGIIGATVMPHVIYWHSALTQGRGQTDTTEEKRRLVRLNRVDVIAAMGLAGLINMSMLAVAAATFHGKNVENAGDLTTAYQTLTPLLGPAASVLFAVALLASGLSSSAVGTMAGAVIMQGFMGFHIPLWLRRLITMLPAFIVILLGMDPSSVLILSQVILCFGVPFALVPLLLFTARRDVMGALVTRRSFTVIGWVIAVIIIALNGYLLWELLGG	4
D56G,L236W,I355Y	0.154729146	0.018914323	0.178309687	0.335043367	868	0	MDSRSPSLPDDRPDPPEQHLDARAGATLRGTAGPRGVRRILPFLGPAVIASIAYMGPGNFATNIEGGARYGYSLLWVILAANLMAMVIQNLSANLGIASGRNLPELIRERWPRPLVWFYWIQAELVAMATDLAEFLGAALAIQLLTGLPMFWGAVVTGVVTFWLLNLQKRGTRPLELAVGAFVLMIGVAYLVQVVLARPDLAAVGAGFVPRLQGPGSAYLAVGIIGATVMPHVIYWHSALTQGRIQTDTTEEKRRLVRLNRVDVIAAMGLAGLINMSMLAVAAATFHGKNVENAGDLTTAYQTLTPLLGPAASVLFAVALLASGLSSSAVGTMAGDVIMQGFMGFHIPLWLRRLYTMLPAFIVILLGMDPSSVLILSQVILCFGVPFALVPLLLFTARRDVMGALVTRRSFTVIGWVIAVIIIALNGYLLWELLGG	3
D56G,L236W,L381N,C382F	-0.097191718	0.050292399			69	0	MDSRSPSLPDDRPDPPEQHLDARAGATLRGTAGPRGVRRILPFLGPAVIASIAYMGPGNFATNIEGGARYGYSLLWVILAANLMAMVIQNLSANLGIASGRNLPELIRERWPRPLVWFYWIQAELVAMATDLAEFLGAALAIQLLTGLPMFWGAVVTGVVTFWLLNLQKRGTRPLELAVGAFVLMIGVAYLVQVVLARPDLAAVGAGFVPRLQGPGSAYLAVGIIGATVMPHVIYWHSALTQGRIQTDTTEEKRRLVRLNRVDVIAAMGLAGLINMSMLAVAAATFHGKNVENAGDLTTAYQTLTPLLGPAASVLFAVALLASGLSSSAVGTMAGDVIMQGFMGFHIPLWLRRLITMLPAFIVILLGMDPSSVLILSQVINFFGVPFALVPLLLFTARRDVMGALVTRRSFTVIGWVIAVIIIALNGYLLWELLGG	4
D56G,L236W,N426K	0.09327603	0.030550674			129	0	MDSRSPSLPDDRPDPPEQHLDARAGATLRGTAGPRGVRRILPFLGPAVIASIAYMGPGNFATNIEGGARYGYSLLWVILAANLMAMVIQNLSANLGIASGRNLPELIRERWPRPLVWFYWIQAELVAMATDLAEFLGAALAIQLLTGLPMFWGAVVTGVVTFWLLNLQKRGTRPLELAVGAFVLMIGVAYLVQVVLARPDLAAVGAGFVPRLQGPGSAYLAVGIIGATVMPHVIYWHSALTQGRIQTDTTEEKRRLVRLNRVDVIAAMGLAGLINMSMLAVAAATFHGKNVENAGDLTTAYQTLTPLLGPAASVLFAVALLASGLSSSAVGTMAGDVIMQGFMGFHIPLWLRRLITMLPAFIVILLGMDPSSVLILSQVILCFGVPFALVPLLLFTARRDVMGALVTRRSFTVIGWVIAVIIIALKGYLLWELLGG	3
D56G,L236W,Q242R,A267G	0.15093132	0.048372771			109	0	MDSRSPSLPDDRPDPPEQHLDARAGATLRGTAGPRGVRRILPFLGPAVIASIAYMGPGNFATNIEGGARYGYSLLWVILAANLMAMVIQNLSANLGIASGRNLPELIRERWPRPLVWFYWIQAELVAMATDLAEFLGAALAIQLLTGLPMFWGAVVTGVVTFWLLNLQKRGTRPLELAVGAFVLMIGVAYLVQVVLARPDLAAVGAGFVPRLQGPGSAYLAVGIIGATVMPHVIYWHSALTRGRIQTDTTEEKRRLVRLNRVDVIAGMGLAGLINMSMLAVAAATFHGKNVENAGDLTTAYQTLTPLLGPAASVLFAVALLASGLSSSAVGTMAGDVIMQGFMGFHIPLWLRRLITMLPAFIVILLGMDPSSVLILSQVILCFGVPFALVPLLLFTARRDVMGALVTRRSFTVIGWVIAVIIIALNGYLLWELLGG	4
D56G,L236W,T298N,R409S	0.177267408	0.048060073			71	0	MDSRSPSLPDDRPDPPEQHLDARAGATLRGTAGPRGVRRILPFLGPAVIASIAYMGPGNFATNIEGGARYGYSLLWVILAANLMAMVIQNLSANLGIASGRNLPELIRERWPRPLVWFYWIQAELVAMATDLAEFLGAALAIQLLTGLPMFWGAVVTGVVTFWLLNLQKRGTRPLELAVGAFVLMIGVAYLVQVVLARPDLAAVGAGFVPRLQGPGSAYLAVGIIGATVMPHVIYWHSALTQGRIQTDTTEEKRRLVRLNRVDVIAAMGLAGLINMSMLAVAAATFHGKNVENAGDLNTAYQTLTPLLGPAASVLFAVALLASGLSSSAVGTMAGDVIMQGFMGFHIPLWLRRLITMLPAFIVILLGMDPSSVLILSQVILCFGVPFALVPLLLFTARRDVMGALVTRSSFTVIGWVIAVIIIALNGYLLWELLGG	4
D56G,L236Y	0.089950536	0.039892983			24	0	MDSRSPSLPDDRPDPPEQHLDARAGATLRGTAGPRGVRRILPFLGPAVIASIAYMGPGNFATNIEGGARYGYSLLWVILAANLMAMVIQNLSANLGIASGRNLPELIRERWPRPLVWFYWIQAELVAMATDLAEFLGAALAIQLLTGLPMFWGAVVTGVVTFWLLNLQKRGTRPLELAVGAFVLMIGVAYLVQVVLARPDLAAVGAGFVPRLQGPGSAYLAVGIIGATVMPHVIYYHSALTQGRIQTDTTEEKRRLVRLNRVDVIAAMGLAGLINMSMLAVAAATFHGKNVENAGDLTTAYQTLTPLLGPAASVLFAVALLASGLSSSAVGTMAGDVIMQGFMGFHIPLWLRRLITMLPAFIVILLGMDPSSVLILSQVILCFGVPFALVPLLLFTARRDVMGALVTRRSFTVIGWVIAVIIIALNGYLLWELLGG	2
D56G,L236Y,G243E	0.149967155	0.01737781			105	0	MDSRSPSLPDDRPDPPEQHLDARAGATLRGTAGPRGVRRILPFLGPAVIASIAYMGPGNFATNIEGGARYGYSLLWVILAANLMAMVIQNLSANLGIASGRNLPELIRERWPRPLVWFYWIQAELVAMATDLAEFLGAALAIQLLTGLPMFWGAVVTGVVTFWLLNLQKRGTRPLELAVGAFVLMIGVAYLVQVVLARPDLAAVGAGFVPRLQGPGSAYLAVGIIGATVMPHVIYYHSALTQERIQTDTTEEKRRLVRLNRVDVIAAMGLAGLINMSMLAVAAATFHGKNVENAGDLTTAYQTLTPLLGPAASVLFAVALLASGLSSSAVGTMAGDVIMQGFMGFHIPLWLRRLITMLPAFIVILLGMDPSSVLILSQVILCFGVPFALVPLLLFTARRDVMGALVTRRSFTVIGWVIAVIIIALNGYLLWELLGG	3
D56G,L270F	0.111905298	0.02099337	0.137940022	0.411177298	418	0	MDSRSPSLPDDRPDPPEQHLDARAGATLRGTAGPRGVRRILPFLGPAVIASIAYMGPGNFATNIEGGARYGYSLLWVILAANLMAMVIQNLSANLGIASGRNLPELIRERWPRPLVWFYWIQAELVAMATDLAEFLGAALAIQLLTGLPMFWGAVVTGVVTFWLLNLQKRGTRPLELAVGAFVLMIGVAYLVQVVLARPDLAAVGAGFVPRLQGPGSAYLAVGIIGATVMPHVIYLHSALTQGRIQTDTTEEKRRLVRLNRVDVIAAMGFAGLINMSMLAVAAATFHGKNVENAGDLTTAYQTLTPLLGPAASVLFAVALLASGLSSSAVGTMAGDVIMQGFMGFHIPLWLRRLITMLPAFIVILLGMDPSSVLILSQVILCFGVPFALVPLLLFTARRDVMGALVTRRSFTVIGWVIAVIIIALNGYLLWELLGG	2
D56G,L279I,F286L,M339V,C382G	0.03199208	0.014871396	-0.171647317	0.334620154	343	0	MDSRSPSLPDDRPDPPEQHLDARAGATLRGTAGPRGVRRILPFLGPAVIASIAYMGPGNFATNIEGGARYGYSLLWVILAANLMAMVIQNLSANLGIASGRNLPELIRERWPRPLVWFYWIQAELVAMATDLAEFLGAALAIQLLTGLPMFWGAVVTGVVTFWLLNLQKRGTRPLELAVGAFVLMIGVAYLVQVVLARPDLAAVGAGFVPRLQGPGSAYLAVGIIGATVMPHVIYLHSALTQGRIQTDTTEEKRRLVRLNRVDVIAAMGLAGLINMSMIAVAAATLHGKNVENAGDLTTAYQTLTPLLGPAASVLFAVALLASGLSSSAVGTMAGDVIVQGFMGFHIPLWLRRLITMLPAFIVILLGMDPSSVLILSQVILGFGVPFALVPLLLFTARRDVMGALVTRRSFTVIGWVIAVIIIALNGYLLWELLGG	5
D56G,L297S,L354F	0.051740356	0.037180539			97	0	MDSRSPSLPDDRPDPPEQHLDARAGATLRGTAGPRGVRRILPFLGPAVIASIAYMGPGNFATNIEGGARYGYSLLWVILAANLMAMVIQNLSANLGIASGRNLPELIRERWPRPLVWFYWIQAELVAMATDLAEFLGAALAIQLLTGLPMFWGAVVTGVVTFWLLNLQKRGTRPLELAVGAFVLMIGVAYLVQVVLARPDLAAVGAGFVPRLQGPGSAYLAVGIIGATVMPHVIYLHSALTQGRIQTDTTEEKRRLVRLNRVDVIAAMGLAGLINMSMLAVAAATFHGKNVENAGDSTTAYQTLTPLLGPAASVLFAVALLASGLSSSAVGTMAGDVIMQGFMGFHIPLWLRRFITMLPAFIVILLGMDPSSVLILSQVILCFGVPFALVPLLLFTARRDVMGALVTRRSFTVIGWVIAVIIIALNGYLLWELLGG	3
D56G,L304H	0.014071221	0.01781606			75	0	MDSRSPSLPDDRPDPPEQHLDARAGATLRGTAGPRGVRRILPFLGPAVIASIAYMGPGNFATNIEGGARYGYSLLWVILAANLMAMVIQNLSANLGIASGRNLPELIRERWPRPLVWFYWIQAELVAMATDLAEFLGAALAIQLLTGLPMFWGAVVTGVVTFWLLNLQKRGTRPLELAVGAFVLMIGVAYLVQVVLARPDLAAVGAGFVPRLQGPGSAYLAVGIIGATVMPHVIYLHSALTQGRIQTDTTEEKRRLVRLNRVDVIAAMGLAGLINMSMLAVAAATFHGKNVENAGDLTTAYQTHTPLLGPAASVLFAVALLASGLSSSAVGTMAGDVIMQGFMGFHIPLWLRRLITMLPAFIVILLGMDPSSVLILSQVILCFGVPFALVPLLLFTARRDVMGALVTRRSFTVIGWVIAVIIIALNGYLLWELLGG	2
D56G,L304I	0.172425052	0.019548624	-0.049870357	0.424370586	484	0	MDSRSPSLPDDRPDPPEQHLDARAGATLRGTAGPRGVRRILPFLGPAVIASIAYMGPGNFATNIEGGARYGYSLLWVILAANLMAMVIQNLSANLGIASGRNLPELIRERWPRPLVWFYWIQAELVAMATDLAEFLGAALAIQLLTGLPMFWGAVVTGVVTFWLLNLQKRGTRPLELAVGAFVLMIGVAYLVQVVLARPDLAAVGAGFVPRLQGPGSAYLAVGIIGATVMPHVIYLHSALTQGRIQTDTTEEKRRLVRLNRVDVIAAMGLAGLINMSMLAVAAATFHGKNVENAGDLTTAYQTITPLLGPAASVLFAVALLASGLSSSAVGTMAGDVIMQGFMGFHIPLWLRRLITMLPAFIVILLGMDPSSVLILSQVILCFGVPFALVPLLLFTARRDVMGALVTRRSFTVIGWVIAVIIIALNGYLLWELLGG	2
D56G,L304I,C382G	0.071037798	0.029314151	-0.126488633	0.381611856	118	0	MDSRSPSLPDDRPDPPEQHLDARAGATLRGTAGPRGVRRILPFLGPAVIASIAYMGPGNFATNIEGGARYGYSLLWVILAANLMAMVIQNLSANLGIASGRNLPELIRERWPRPLVWFYWIQAELVAMATDLAEFLGAALAIQLLTGLPMFWGAVVTGVVTFWLLNLQKRGTRPLELAVGAFVLMIGVAYLVQVVLARPDLAAVGAGFVPRLQGPGSAYLAVGIIGATVMPHVIYLHSALTQGRIQTDTTEEKRRLVRLNRVDVIAAMGLAGLINMSMLAVAAATFHGKNVENAGDLTTAYQTITPLLGPAASVLFAVALLASGLSSSAVGTMAGDVIMQGFMGFHIPLWLRRLITMLPAFIVILLGMDPSSVLILSQVILGFGVPFALVPLLLFTARRDVMGALVTRRSFTVIGWVIAVIIIALNGYLLWELLGG	3
D56G,L307M,F342L	0.18408011	0.049383862			214	0	MDSRSPSLPDDRPDPPEQHLDARAGATLRGTAGPRGVRRILPFLGPAVIASIAYMGPGNFATNIEGGARYGYSLLWVILAANLMAMVIQNLSANLGIASGRNLPELIRERWPRPLVWFYWIQAELVAMATDLAEFLGAALAIQLLTGLPMFWGAVVTGVVTFWLLNLQKRGTRPLELAVGAFVLMIGVAYLVQVVLARPDLAAVGAGFVPRLQGPGSAYLAVGIIGATVMPHVIYLHSALTQGRIQTDTTEEKRRLVRLNRVDVIAAMGLAGLINMSMLAVAAATFHGKNVENAGDLTTAYQTLTPMLGPAASVLFAVALLASGLSSSAVGTMAGDVIMQGLMGFHIPLWLRRLITMLPAFIVILLGMDPSSVLILSQVILCFGVPFALVPLLLFTARRDVMGALVTRRSFTVIGWVIAVIIIALNGYLLWELLGG	3
D56G,L315F,G331L	0.149535609	0.060548228			186	0	MDSRSPSLPDDRPDPPEQHLDARAGATLRGTAGPRGVRRILPFLGPAVIASIAYMGPGNFATNIEGGARYGYSLLWVILAANLMAMVIQNLSANLGIASGRNLPELIRERWPRPLVWFYWIQAELVAMATDLAEFLGAALAIQLLTGLPMFWGAVVTGVVTFWLLNLQKRGTRPLELAVGAFVLMIGVAYLVQVVLARPDLAAVGAGFVPRLQGPGSAYLAVGIIGATVMPHVIYLHSALTQGRIQTDTTEEKRRLVRLNRVDVIAAMGLAGLINMSMLAVAAATFHGKNVENAGDLTTAYQTLTPLLGPAASVFFAVALLASGLSSSAVLTMAGDVIMQGFMGFHIPLWLRRLITMLPAFIVILLGMDPSSVLILSQVILCFGVPFALVPLLLFTARRDVMGALVTRRSFTVIGWVIAVIIIALNGYLLWELLGG	3
D56G,L320P	0.269809161	0.15561539			3	0	MDSRSPSLPDDRPDPPEQHLDARAGATLRGTAGPRGVRRILPFLGPAVIASIAYMGPGNFATNIEGGARYGYSLLWVILAANLMAMVIQNLSANLGIASGRNLPELIRERWPRPLVWFYWIQAELVAMATDLAEFLGAALAIQLLTGLPMFWGAVVTGVVTFWLLNLQKRGTRPLELAVGAFVLMIGVAYLVQVVLARPDLAAVGAGFVPRLQGPGSAYLAVGIIGATVMPHVIYLHSALTQGRIQTDTTEEKRRLVRLNRVDVIAAMGLAGLINMSMLAVAAATFHGKNVENAGDLTTAYQTLTPLLGPAASVLFAVAPLASGLSSSAVGTMAGDVIMQGFMGFHIPLWLRRLITMLPAFIVILLGMDPSSVLILSQVILCFGVPFALVPLLLFTARRDVMGALVTRRSFTVIGWVIAVIIIALNGYLLWELLGG	2
D56G,L325M	0.119334218	0.060751043			50	0	MDSRSPSLPDDRPDPPEQHLDARAGATLRGTAGPRGVRRILPFLGPAVIASIAYMGPGNFATNIEGGARYGYSLLWVILAANLMAMVIQNLSANLGIASGRNLPELIRERWPRPLVWFYWIQAELVAMATDLAEFLGAALAIQLLTGLPMFWGAVVTGVVTFWLLNLQKRGTRPLELAVGAFVLMIGVAYLVQVVLARPDLAAVGAGFVPRLQGPGSAYLAVGIIGATVMPHVIYLHSALTQGRIQTDTTEEKRRLVRLNRVDVIAAMGLAGLINMSMLAVAAATFHGKNVENAGDLTTAYQTLTPLLGPAASVLFAVALLASGMSSSAVGTMAGDVIMQGFMGFHIPLWLRRLITMLPAFIVILLGMDPSSVLILSQVILCFGVPFALVPLLLFTARRDVMGALVTRRSFTVIGWVIAVIIIALNGYLLWELLGG	2
D56G,L349F	0.151294827	0.104997559			169	0	MDSRSPSLPDDRPDPPEQHLDARAGATLRGTAGPRGVRRILPFLGPAVIASIAYMGPGNFATNIEGGARYGYSLLWVILAANLMAMVIQNLSANLGIASGRNLPELIRERWPRPLVWFYWIQAELVAMATDLAEFLGAALAIQLLTGLPMFWGAVVTGVVTFWLLNLQKRGTRPLELAVGAFVLMIGVAYLVQVVLARPDLAAVGAGFVPRLQGPGSAYLAVGIIGATVMPHVIYLHSALTQGRIQTDTTEEKRRLVRLNRVDVIAAMGLAGLINMSMLAVAAATFHGKNVENAGDLTTAYQTLTPLLGPAASVLFAVALLASGLSSSAVGTMAGDVIMQGFMGFHIPFWLRRLITMLPAFIVILLGMDPSSVLILSQVILCFGVPFALVPLLLFTARRDVMGALVTRRSFTVIGWVIAVIIIALNGYLLWELLGG	2
D56G,L349F,L354F	0.142106156	0.02389658			120	0	MDSRSPSLPDDRPDPPEQHLDARAGATLRGTAGPRGVRRILPFLGPAVIASIAYMGPGNFATNIEGGARYGYSLLWVILAANLMAMVIQNLSANLGIASGRNLPELIRERWPRPLVWFYWIQAELVAMATDLAEFLGAALAIQLLTGLPMFWGAVVTGVVTFWLLNLQKRGTRPLELAVGAFVLMIGVAYLVQVVLARPDLAAVGAGFVPRLQGPGSAYLAVGIIGATVMPHVIYLHSALTQGRIQTDTTEEKRRLVRLNRVDVIAAMGLAGLINMSMLAVAAATFHGKNVENAGDLTTAYQTLTPLLGPAASVLFAVALLASGLSSSAVGTMAGDVIMQGFMGFHIPFWLRRFITMLPAFIVILLGMDPSSVLILSQVILCFGVPFALVPLLLFTARRDVMGALVTRRSFTVIGWVIAVIIIALNGYLLWELLGG	3
D56G,L351M,C382G	0.032162528	0.020958162			246	0	MDSRSPSLPDDRPDPPEQHLDARAGATLRGTAGPRGVRRILPFLGPAVIASIAYMGPGNFATNIEGGARYGYSLLWVILAANLMAMVIQNLSANLGIASGRNLPELIRERWPRPLVWFYWIQAELVAMATDLAEFLGAALAIQLLTGLPMFWGAVVTGVVTFWLLNLQKRGTRPLELAVGAFVLMIGVAYLVQVVLARPDLAAVGAGFVPRLQGPGSAYLAVGIIGATVMPHVIYLHSALTQGRIQTDTTEEKRRLVRLNRVDVIAAMGLAGLINMSMLAVAAATFHGKNVENAGDLTTAYQTLTPLLGPAASVLFAVALLASGLSSSAVGTMAGDVIMQGFMGFHIPLWMRRLITMLPAFIVILLGMDPSSVLILSQVILGFGVPFALVPLLLFTARRDVMGALVTRRSFTVIGWVIAVIIIALNGYLLWELLGG	3
D56G,L351M,C382S	0.075374806	0.017789705	-0.090825551	0.391929433	204	0	MDSRSPSLPDDRPDPPEQHLDARAGATLRGTAGPRGVRRILPFLGPAVIASIAYMGPGNFATNIEGGARYGYSLLWVILAANLMAMVIQNLSANLGIASGRNLPELIRERWPRPLVWFYWIQAELVAMATDLAEFLGAALAIQLLTGLPMFWGAVVTGVVTFWLLNLQKRGTRPLELAVGAFVLMIGVAYLVQVVLARPDLAAVGAGFVPRLQGPGSAYLAVGIIGATVMPHVIYLHSALTQGRIQTDTTEEKRRLVRLNRVDVIAAMGLAGLINMSMLAVAAATFHGKNVENAGDLTTAYQTLTPLLGPAASVLFAVALLASGLSSSAVGTMAGDVIMQGFMGFHIPLWMRRLITMLPAFIVILLGMDPSSVLILSQVILSFGVPFALVPLLLFTARRDVMGALVTRRSFTVIGWVIAVIIIALNGYLLWELLGG	3
D56G,L354F	0.133124402	0.008783694	0.130384105	0.360848257	9602	0	MDSRSPSLPDDRPDPPEQHLDARAGATLRGTAGPRGVRRILPFLGPAVIASIAYMGPGNFATNIEGGARYGYSLLWVILAANLMAMVIQNLSANLGIASGRNLPELIRERWPRPLVWFYWIQAELVAMATDLAEFLGAALAIQLLTGLPMFWGAVVTGVVTFWLLNLQKRGTRPLELAVGAFVLMIGVAYLVQVVLARPDLAAVGAGFVPRLQGPGSAYLAVGIIGATVMPHVIYLHSALTQGRIQTDTTEEKRRLVRLNRVDVIAAMGLAGLINMSMLAVAAATFHGKNVENAGDLTTAYQTLTPLLGPAASVLFAVALLASGLSSSAVGTMAGDVIMQGFMGFHIPLWLRRFITMLPAFIVILLGMDPSSVLILSQVILCFGVPFALVPLLLFTARRDVMGALVTRRSFTVIGWVIAVIIIALNGYLLWELLGG	2
D56G,L354F,A397E	0.233346243	0.07121998	-0.204573701	0.736766611	83	0	MDSRSPSLPDDRPDPPEQHLDARAGATLRGTAGPRGVRRILPFLGPAVIASIAYMGPGNFATNIEGGARYGYSLLWVILAANLMAMVIQNLSANLGIASGRNLPELIRERWPRPLVWFYWIQAELVAMATDLAEFLGAALAIQLLTGLPMFWGAVVTGVVTFWLLNLQKRGTRPLELAVGAFVLMIGVAYLVQVVLARPDLAAVGAGFVPRLQGPGSAYLAVGIIGATVMPHVIYLHSALTQGRIQTDTTEEKRRLVRLNRVDVIAAMGLAGLINMSMLAVAAATFHGKNVENAGDLTTAYQTLTPLLGPAASVLFAVALLASGLSSSAVGTMAGDVIMQGFMGFHIPLWLRRFITMLPAFIVILLGMDPSSVLILSQVILCFGVPFALVPLLLFTERRDVMGALVTRRSFTVIGWVIAVIIIALNGYLLWELLGG	3
D56G,L354F,C382A	0.181586834	0.047743036			210	0	MDSRSPSLPDDRPDPPEQHLDARAGATLRGTAGPRGVRRILPFLGPAVIASIAYMGPGNFATNIEGGARYGYSLLWVILAANLMAMVIQNLSANLGIASGRNLPELIRERWPRPLVWFYWIQAELVAMATDLAEFLGAALAIQLLTGLPMFWGAVVTGVVTFWLLNLQKRGTRPLELAVGAFVLMIGVAYLVQVVLARPDLAAVGAGFVPRLQGPGSAYLAVGIIGATVMPHVIYLHSALTQGRIQTDTTEEKRRLVRLNRVDVIAAMGLAGLINMSMLAVAAATFHGKNVENAGDLTTAYQTLTPLLGPAASVLFAVALLASGLSSSAVGTMAGDVIMQGFMGFHIPLWLRRFITMLPAFIVILLGMDPSSVLILSQVILAFGVPFALVPLLLFTARRDVMGALVTRRSFTVIGWVIAVIIIALNGYLLWELLGG	3
D56G,L354F,C382F	0.175754318	0.066177731			155	0	MDSRSPSLPDDRPDPPEQHLDARAGATLRGTAGPRGVRRILPFLGPAVIASIAYMGPGNFATNIEGGARYGYSLLWVILAANLMAMVIQNLSANLGIASGRNLPELIRERWPRPLVWFYWIQAELVAMATDLAEFLGAALAIQLLTGLPMFWGAVVTGVVTFWLLNLQKRGTRPLELAVGAFVLMIGVAYLVQVVLARPDLAAVGAGFVPRLQGPGSAYLAVGIIGATVMPHVIYLHSALTQGRIQTDTTEEKRRLVRLNRVDVIAAMGLAGLINMSMLAVAAATFHGKNVENAGDLTTAYQTLTPLLGPAASVLFAVALLASGLSSSAVGTMAGDVIMQGFMGFHIPLWLRRFITMLPAFIVILLGMDPSSVLILSQVILFFGVPFALVPLLLFTARRDVMGALVTRRSFTVIGWVIAVIIIALNGYLLWELLGG	3
D56G,L354F,C382G	0.046475789	0.034608952	0.145806501	0.283826716	463	0	MDSRSPSLPDDRPDPPEQHLDARAGATLRGTAGPRGVRRILPFLGPAVIASIAYMGPGNFATNIEGGARYGYSLLWVILAANLMAMVIQNLSANLGIASGRNLPELIRERWPRPLVWFYWIQAELVAMATDLAEFLGAALAIQLLTGLPMFWGAVVTGVVTFWLLNLQKRGTRPLELAVGAFVLMIGVAYLVQVVLARPDLAAVGAGFVPRLQGPGSAYLAVGIIGATVMPHVIYLHSALTQGRIQTDTTEEKRRLVRLNRVDVIAAMGLAGLINMSMLAVAAATFHGKNVENAGDLTTAYQTLTPLLGPAASVLFAVALLASGLSSSAVGTMAGDVIMQGFMGFHIPLWLRRFITMLPAFIVILLGMDPSSVLILSQVILGFGVPFALVPLLLFTARRDVMGALVTRRSFTVIGWVIAVIIIALNGYLLWELLGG	3
D56G,L354F,C382G,P391F,W416L	0.135807721	0.033293941	-0.018467198	0.240400963	430	0	MDSRSPSLPDDRPDPPEQHLDARAGATLRGTAGPRGVRRILPFLGPAVIASIAYMGPGNFATNIEGGARYGYSLLWVILAANLMAMVIQNLSANLGIASGRNLPELIRERWPRPLVWFYWIQAELVAMATDLAEFLGAALAIQLLTGLPMFWGAVVTGVVTFWLLNLQKRGTRPLELAVGAFVLMIGVAYLVQVVLARPDLAAVGAGFVPRLQGPGSAYLAVGIIGATVMPHVIYLHSALTQGRIQTDTTEEKRRLVRLNRVDVIAAMGLAGLINMSMLAVAAATFHGKNVENAGDLTTAYQTLTPLLGPAASVLFAVALLASGLSSSAVGTMAGDVIMQGFMGFHIPLWLRRFITMLPAFIVILLGMDPSSVLILSQVILGFGVPFALVFLLLFTARRDVMGALVTRRSFTVIGLVIAVIIIALNGYLLWELLGG	5
D56G,L354F,C382G,P391L	0.048444923	0.04030764	0.251731864	0.448784008	109	0	MDSRSPSLPDDRPDPPEQHLDARAGATLRGTAGPRGVRRILPFLGPAVIASIAYMGPGNFATNIEGGARYGYSLLWVILAANLMAMVIQNLSANLGIASGRNLPELIRERWPRPLVWFYWIQAELVAMATDLAEFLGAALAIQLLTGLPMFWGAVVTGVVTFWLLNLQKRGTRPLELAVGAFVLMIGVAYLVQVVLARPDLAAVGAGFVPRLQGPGSAYLAVGIIGATVMPHVIYLHSALTQGRIQTDTTEEKRRLVRLNRVDVIAAMGLAGLINMSMLAVAAATFHGKNVENAGDLTTAYQTLTPLLGPAASVLFAVALLASGLSSSAVGTMAGDVIMQGFMGFHIPLWLRRFITMLPAFIVILLGMDPSSVLILSQVILGFGVPFALVLLLLFTARRDVMGALVTRRSFTVIGWVIAVIIIALNGYLLWELLGG	4
D56G,L354F,C382G,R409S	0.115430086	0.039943604	-0.077464834	0.431131606	200	0	MDSRSPSLPDDRPDPPEQHLDARAGATLRGTAGPRGVRRILPFLGPAVIASIAYMGPGNFATNIEGGARYGYSLLWVILAANLMAMVIQNLSANLGIASGRNLPELIRERWPRPLVWFYWIQAELVAMATDLAEFLGAALAIQLLTGLPMFWGAVVTGVVTFWLLNLQKRGTRPLELAVGAFVLMIGVAYLVQVVLARPDLAAVGAGFVPRLQGPGSAYLAVGIIGATVMPHVIYLHSALTQGRIQTDTTEEKRRLVRLNRVDVIAAMGLAGLINMSMLAVAAATFHGKNVENAGDLTTAYQTLTPLLGPAASVLFAVALLASGLSSSAVGTMAGDVIMQGFMGFHIPLWLRRFITMLPAFIVILLGMDPSSVLILSQVILGFGVPFALVPLLLFTARRDVMGALVTRSSFTVIGWVIAVIIIALNGYLLWELLGG	4
D56G,L354F,C382G,del297,del298	0.036286071	0.053905972			107	0	MDSRSPSLPDDRPDPPEQHLDARAGATLRGTAGPRGVRRILPFLGPAVIASIAYMGPGNFATNIEGGARYGYSLLWVILAANLMAMVIQNLSANLGIASGRNLPELIRERWPRPLVWFYWIQAELVAMATDLAEFLGAALAIQLLTGLPMFWGAVVTGVVTFWLLNLQKRGTRPLELAVGAFVLMIGVAYLVQVVLARPDLAAVGAGFVPRLQGPGSAYLAVGIIGATVMPHVIYLHSALTQGRIQTDTTEEKRRLVRLNRVDVIAAMGLAGLINMSMLAVAAATFHGKNVENAGDLAYQTLTPLLGPAASVLFAVALLASGLSSSAVGTMAGDVIMQGFMGFHIPLWLRRFITMLPAFIVILLGMDPSSVLILSQVILGFGVPFALVPLLLFTARRDVMGALVTRRSFTVIGWVIAVIIIALNGYLLWELLGG	5
D56G,L354F,G415V	0.194381267	0.01518506			141	0	MDSRSPSLPDDRPDPPEQHLDARAGATLRGTAGPRGVRRILPFLGPAVIASIAYMGPGNFATNIEGGARYGYSLLWVILAANLMAMVIQNLSANLGIASGRNLPELIRERWPRPLVWFYWIQAELVAMATDLAEFLGAALAIQLLTGLPMFWGAVVTGVVTFWLLNLQKRGTRPLELAVGAFVLMIGVAYLVQVVLARPDLAAVGAGFVPRLQGPGSAYLAVGIIGATVMPHVIYLHSALTQGRIQTDTTEEKRRLVRLNRVDVIAAMGLAGLINMSMLAVAAATFHGKNVENAGDLTTAYQTLTPLLGPAASVLFAVALLASGLSSSAVGTMAGDVIMQGFMGFHIPLWLRRFITMLPAFIVILLGMDPSSVLILSQVILCFGVPFALVPLLLFTARRDVMGALVTRRSFTVIVWVIAVIIIALNGYLLWELLGG	3
D56G,L354F,L365G	0.114037971	0.040929941	-0.025075715	0.653119411	95	0	MDSRSPSLPDDRPDPPEQHLDARAGATLRGTAGPRGVRRILPFLGPAVIASIAYMGPGNFATNIEGGARYGYSLLWVILAANLMAMVIQNLSANLGIASGRNLPELIRERWPRPLVWFYWIQAELVAMATDLAEFLGAALAIQLLTGLPMFWGAVVTGVVTFWLLNLQKRGTRPLELAVGAFVLMIGVAYLVQVVLARPDLAAVGAGFVPRLQGPGSAYLAVGIIGATVMPHVIYLHSALTQGRIQTDTTEEKRRLVRLNRVDVIAAMGLAGLINMSMLAVAAATFHGKNVENAGDLTTAYQTLTPLLGPAASVLFAVALLASGLSSSAVGTMAGDVIMQGFMGFHIPLWLRRFITMLPAFIVIGLGMDPSSVLILSQVILCFGVPFALVPLLLFTARRDVMGALVTRRSFTVIGWVIAVIIIALNGYLLWELLGG	3
D56G,L354F,L381N	0.041881521	0.048752835	0.042303858	0.214122445	306	0	MDSRSPSLPDDRPDPPEQHLDARAGATLRGTAGPRGVRRILPFLGPAVIASIAYMGPGNFATNIEGGARYGYSLLWVILAANLMAMVIQNLSANLGIASGRNLPELIRERWPRPLVWFYWIQAELVAMATDLAEFLGAALAIQLLTGLPMFWGAVVTGVVTFWLLNLQKRGTRPLELAVGAFVLMIGVAYLVQVVLARPDLAAVGAGFVPRLQGPGSAYLAVGIIGATVMPHVIYLHSALTQGRIQTDTTEEKRRLVRLNRVDVIAAMGLAGLINMSMLAVAAATFHGKNVENAGDLTTAYQTLTPLLGPAASVLFAVALLASGLSSSAVGTMAGDVIMQGFMGFHIPLWLRRFITMLPAFIVILLGMDPSSVLILSQVINCFGVPFALVPLLLFTARRDVMGALVTRRSFTVIGWVIAVIIIALNGYLLWELLGG	3
D56G,L354F,L381N,P391V,del186	-0.130472794	0.024578582			83	0	MDSRSPSLPDDRPDPPEQHLDARAGATLRGTAGPRGVRRILPFLGPAVIASIAYMGPGNFATNIEGGARYGYSLLWVILAANLMAMVIQNLSANLGIASGRNLPELIRERWPRPLVWFYWIQAELVAMATDLAEFLGAALAIQLLTGLPMFWGAVVTGVVTFWLLNLQKRGTRPLELAVGAFVLMIVAYLVQVVLARPDLAAVGAGFVPRLQGPGSAYLAVGIIGATVMPHVIYLHSALTQGRIQTDTTEEKRRLVRLNRVDVIAAMGLAGLINMSMLAVAAATFHGKNVENAGDLTTAYQTLTPLLGPAASVLFAVALLASGLSSSAVGTMAGDVIMQGFMGFHIPLWLRRFITMLPAFIVILLGMDPSSVLILSQVINCFGVPFALVVLLLFTARRDVMGALVTRRSFTVIGWVIAVIIIALNGYLLWELLGG	5
D56G,L354F,M368F	0.181985237	0.07084965			73	0	MDSRSPSLPDDRPDPPEQHLDARAGATLRGTAGPRGVRRILPFLGPAVIASIAYMGPGNFATNIEGGARYGYSLLWVILAANLMAMVIQNLSANLGIASGRNLPELIRERWPRPLVWFYWIQAELVAMATDLAEFLGAALAIQLLTGLPMFWGAVVTGVVTFWLLNLQKRGTRPLELAVGAFVLMIGVAYLVQVVLARPDLAAVGAGFVPRLQGPGSAYLAVGIIGATVMPHVIYLHSALTQGRIQTDTTEEKRRLVRLNRVDVIAAMGLAGLINMSMLAVAAATFHGKNVENAGDLTTAYQTLTPLLGPAASVLFAVALLASGLSSSAVGTMAGDVIMQGFMGFHIPLWLRRFITMLPAFIVILLGFDPSSVLILSQVILCFGVPFALVPLLLFTARRDVMGALVTRRSFTVIGWVIAVIIIALNGYLLWELLGG	3
D56G,L354F,M368F,G427D	0.165510387	0.045244344	0.190162748	0.391251232	313	0	MDSRSPSLPDDRPDPPEQHLDARAGATLRGTAGPRGVRRILPFLGPAVIASIAYMGPGNFATNIEGGARYGYSLLWVILAANLMAMVIQNLSANLGIASGRNLPELIRERWPRPLVWFYWIQAELVAMATDLAEFLGAALAIQLLTGLPMFWGAVVTGVVTFWLLNLQKRGTRPLELAVGAFVLMIGVAYLVQVVLARPDLAAVGAGFVPRLQGPGSAYLAVGIIGATVMPHVIYLHSALTQGRIQTDTTEEKRRLVRLNRVDVIAAMGLAGLINMSMLAVAAATFHGKNVENAGDLTTAYQTLTPLLGPAASVLFAVALLASGLSSSAVGTMAGDVIMQGFMGFHIPLWLRRFITMLPAFIVILLGFDPSSVLILSQVILCFGVPFALVPLLLFTARRDVMGALVTRRSFTVIGWVIAVIIIALNDYLLWELLGG	4
D56G,L354F,M368I	0.18598976	0.037069063	-0.469676644	0.605484653	150	0	MDSRSPSLPDDRPDPPEQHLDARAGATLRGTAGPRGVRRILPFLGPAVIASIAYMGPGNFATNIEGGARYGYSLLWVILAANLMAMVIQNLSANLGIASGRNLPELIRERWPRPLVWFYWIQAELVAMATDLAEFLGAALAIQLLTGLPMFWGAVVTGVVTFWLLNLQKRGTRPLELAVGAFVLMIGVAYLVQVVLARPDLAAVGAGFVPRLQGPGSAYLAVGIIGATVMPHVIYLHSALTQGRIQTDTTEEKRRLVRLNRVDVIAAMGLAGLINMSMLAVAAATFHGKNVENAGDLTTAYQTLTPLLGPAASVLFAVALLASGLSSSAVGTMAGDVIMQGFMGFHIPLWLRRFITMLPAFIVILLGIDPSSVLILSQVILCFGVPFALVPLLLFTARRDVMGALVTRRSFTVIGWVIAVIIIALNGYLLWELLGG	3
D56G,L354F,P370S	0.174413593	0.015120048			143	0	MDSRSPSLPDDRPDPPEQHLDARAGATLRGTAGPRGVRRILPFLGPAVIASIAYMGPGNFATNIEGGARYGYSLLWVILAANLMAMVIQNLSANLGIASGRNLPELIRERWPRPLVWFYWIQAELVAMATDLAEFLGAALAIQLLTGLPMFWGAVVTGVVTFWLLNLQKRGTRPLELAVGAFVLMIGVAYLVQVVLARPDLAAVGAGFVPRLQGPGSAYLAVGIIGATVMPHVIYLHSALTQGRIQTDTTEEKRRLVRLNRVDVIAAMGLAGLINMSMLAVAAATFHGKNVENAGDLTTAYQTLTPLLGPAASVLFAVALLASGLSSSAVGTMAGDVIMQGFMGFHIPLWLRRFITMLPAFIVILLGMDSSSVLILSQVILCFGVPFALVPLLLFTARRDVMGALVTRRSFTVIGWVIAVIIIALNGYLLWELLGG	3
D56G,L354F,S377A	0.158485457	0.02884128	0.040977424	0.31945047	665	0	MDSRSPSLPDDRPDPPEQHLDARAGATLRGTAGPRGVRRILPFLGPAVIASIAYMGPGNFATNIEGGARYGYSLLWVILAANLMAMVIQNLSANLGIASGRNLPELIRERWPRPLVWFYWIQAELVAMATDLAEFLGAALAIQLLTGLPMFWGAVVTGVVTFWLLNLQKRGTRPLELAVGAFVLMIGVAYLVQVVLARPDLAAVGAGFVPRLQGPGSAYLAVGIIGATVMPHVIYLHSALTQGRIQTDTTEEKRRLVRLNRVDVIAAMGLAGLINMSMLAVAAATFHGKNVENAGDLTTAYQTLTPLLGPAASVLFAVALLASGLSSSAVGTMAGDVIMQGFMGFHIPLWLRRFITMLPAFIVILLGMDPSSVLILAQVILCFGVPFALVPLLLFTARRDVMGALVTRRSFTVIGWVIAVIIIALNGYLLWELLGG	3
D56G,L354F,S410Y	0.11892218	0.119789214			49	0	MDSRSPSLPDDRPDPPEQHLDARAGATLRGTAGPRGVRRILPFLGPAVIASIAYMGPGNFATNIEGGARYGYSLLWVILAANLMAMVIQNLSANLGIASGRNLPELIRERWPRPLVWFYWIQAELVAMATDLAEFLGAALAIQLLTGLPMFWGAVVTGVVTFWLLNLQKRGTRPLELAVGAFVLMIGVAYLVQVVLARPDLAAVGAGFVPRLQGPGSAYLAVGIIGATVMPHVIYLHSALTQGRIQTDTTEEKRRLVRLNRVDVIAAMGLAGLINMSMLAVAAATFHGKNVENAGDLTTAYQTLTPLLGPAASVLFAVALLASGLSSSAVGTMAGDVIMQGFMGFHIPLWLRRFITMLPAFIVILLGMDPSSVLILSQVILCFGVPFALVPLLLFTARRDVMGALVTRRYFTVIGWVIAVIIIALNGYLLWELLGG	3
D56G,L354F,T407N	0.188961038	0.038825319	-0.122277009	0.246129297	188	0	MDSRSPSLPDDRPDPPEQHLDARAGATLRGTAGPRGVRRILPFLGPAVIASIAYMGPGNFATNIEGGARYGYSLLWVILAANLMAMVIQNLSANLGIASGRNLPELIRERWPRPLVWFYWIQAELVAMATDLAEFLGAALAIQLLTGLPMFWGAVVTGVVTFWLLNLQKRGTRPLELAVGAFVLMIGVAYLVQVVLARPDLAAVGAGFVPRLQGPGSAYLAVGIIGATVMPHVIYLHSALTQGRIQTDTTEEKRRLVRLNRVDVIAAMGLAGLINMSMLAVAAATFHGKNVENAGDLTTAYQTLTPLLGPAASVLFAVALLASGLSSSAVGTMAGDVIMQGFMGFHIPLWLRRFITMLPAFIVILLGMDPSSVLILSQVILCFGVPFALVPLLLFTARRDVMGALVNRRSFTVIGWVIAVIIIALNGYLLWELLGG	3
D56G,L354F,W416L	0.016112901	0.011991684	0.379859183	0.641166133	210	0	MDSRSPSLPDDRPDPPEQHLDARAGATLRGTAGPRGVRRILPFLGPAVIASIAYMGPGNFATNIEGGARYGYSLLWVILAANLMAMVIQNLSANLGIASGRNLPELIRERWPRPLVWFYWIQAELVAMATDLAEFLGAALAIQLLTGLPMFWGAVVTGVVTFWLLNLQKRGTRPLELAVGAFVLMIGVAYLVQVVLARPDLAAVGAGFVPRLQGPGSAYLAVGIIGATVMPHVIYLHSALTQGRIQTDTTEEKRRLVRLNRVDVIAAMGLAGLINMSMLAVAAATFHGKNVENAGDLTTAYQTLTPLLGPAASVLFAVALLASGLSSSAVGTMAGDVIMQGFMGFHIPLWLRRFITMLPAFIVILLGMDPSSVLILSQVILCFGVPFALVPLLLFTARRDVMGALVTRRSFTVIGLVIAVIIIALNGYLLWELLGG	3
D56G,L358M	0.126886486	0.036755879	0.288261012	0.485262944	177	0	MDSRSPSLPDDRPDPPEQHLDARAGATLRGTAGPRGVRRILPFLGPAVIASIAYMGPGNFATNIEGGARYGYSLLWVILAANLMAMVIQNLSANLGIASGRNLPELIRERWPRPLVWFYWIQAELVAMATDLAEFLGAALAIQLLTGLPMFWGAVVTGVVTFWLLNLQKRGTRPLELAVGAFVLMIGVAYLVQVVLARPDLAAVGAGFVPRLQGPGSAYLAVGIIGATVMPHVIYLHSALTQGRIQTDTTEEKRRLVRLNRVDVIAAMGLAGLINMSMLAVAAATFHGKNVENAGDLTTAYQTLTPLLGPAASVLFAVALLASGLSSSAVGTMAGDVIMQGFMGFHIPLWLRRLITMMPAFIVILLGMDPSSVLILSQVILCFGVPFALVPLLLFTARRDVMGALVTRRSFTVIGWVIAVIIIALNGYLLWELLGG	2
D56G,L358M,C382A	0.122776309	0.027279831			108	0	MDSRSPSLPDDRPDPPEQHLDARAGATLRGTAGPRGVRRILPFLGPAVIASIAYMGPGNFATNIEGGARYGYSLLWVILAANLMAMVIQNLSANLGIASGRNLPELIRERWPRPLVWFYWIQAELVAMATDLAEFLGAALAIQLLTGLPMFWGAVVTGVVTFWLLNLQKRGTRPLELAVGAFVLMIGVAYLVQVVLARPDLAAVGAGFVPRLQGPGSAYLAVGIIGATVMPHVIYLHSALTQGRIQTDTTEEKRRLVRLNRVDVIAAMGLAGLINMSMLAVAAATFHGKNVENAGDLTTAYQTLTPLLGPAASVLFAVALLASGLSSSAVGTMAGDVIMQGFMGFHIPLWLRRLITMMPAFIVILLGMDPSSVLILSQVILAFGVPFALVPLLLFTARRDVMGALVTRRSFTVIGWVIAVIIIALNGYLLWELLGG	3
D56G,L358M,C382G	0.116198027	0.036205606			89	0	MDSRSPSLPDDRPDPPEQHLDARAGATLRGTAGPRGVRRILPFLGPAVIASIAYMGPGNFATNIEGGARYGYSLLWVILAANLMAMVIQNLSANLGIASGRNLPELIRERWPRPLVWFYWIQAELVAMATDLAEFLGAALAIQLLTGLPMFWGAVVTGVVTFWLLNLQKRGTRPLELAVGAFVLMIGVAYLVQVVLARPDLAAVGAGFVPRLQGPGSAYLAVGIIGATVMPHVIYLHSALTQGRIQTDTTEEKRRLVRLNRVDVIAAMGLAGLINMSMLAVAAATFHGKNVENAGDLTTAYQTLTPLLGPAASVLFAVALLASGLSSSAVGTMAGDVIMQGFMGFHIPLWLRRLITMMPAFIVILLGMDPSSVLILSQVILGFGVPFALVPLLLFTARRDVMGALVTRRSFTVIGWVIAVIIIALNGYLLWELLGG	3
D56G,L365G	0.139770964	0.024134777	0.26963817	0.376661205	1312	0	MDSRSPSLPDDRPDPPEQHLDARAGATLRGTAGPRGVRRILPFLGPAVIASIAYMGPGNFATNIEGGARYGYSLLWVILAANLMAMVIQNLSANLGIASGRNLPELIRERWPRPLVWFYWIQAELVAMATDLAEFLGAALAIQLLTGLPMFWGAVVTGVVTFWLLNLQKRGTRPLELAVGAFVLMIGVAYLVQVVLARPDLAAVGAGFVPRLQGPGSAYLAVGIIGATVMPHVIYLHSALTQGRIQTDTTEEKRRLVRLNRVDVIAAMGLAGLINMSMLAVAAATFHGKNVENAGDLTTAYQTLTPLLGPAASVLFAVALLASGLSSSAVGTMAGDVIMQGFMGFHIPLWLRRLITMLPAFIVIGLGMDPSSVLILSQVILCFGVPFALVPLLLFTARRDVMGALVTRRSFTVIGWVIAVIIIALNGYLLWELLGG	2
D56G,L365G,L381N	0.045130406	0.031754131	0.039556848	0.56144561	242	0	MDSRSPSLPDDRPDPPEQHLDARAGATLRGTAGPRGVRRILPFLGPAVIASIAYMGPGNFATNIEGGARYGYSLLWVILAANLMAMVIQNLSANLGIASGRNLPELIRERWPRPLVWFYWIQAELVAMATDLAEFLGAALAIQLLTGLPMFWGAVVTGVVTFWLLNLQKRGTRPLELAVGAFVLMIGVAYLVQVVLARPDLAAVGAGFVPRLQGPGSAYLAVGIIGATVMPHVIYLHSALTQGRIQTDTTEEKRRLVRLNRVDVIAAMGLAGLINMSMLAVAAATFHGKNVENAGDLTTAYQTLTPLLGPAASVLFAVALLASGLSSSAVGTMAGDVIMQGFMGFHIPLWLRRLITMLPAFIVIGLGMDPSSVLILSQVINCFGVPFALVPLLLFTARRDVMGALVTRRSFTVIGWVIAVIIIALNGYLLWELLGG	3
D56G,L365G,M368I	0.120305892	0.043428514			185	0	MDSRSPSLPDDRPDPPEQHLDARAGATLRGTAGPRGVRRILPFLGPAVIASIAYMGPGNFATNIEGGARYGYSLLWVILAANLMAMVIQNLSANLGIASGRNLPELIRERWPRPLVWFYWIQAELVAMATDLAEFLGAALAIQLLTGLPMFWGAVVTGVVTFWLLNLQKRGTRPLELAVGAFVLMIGVAYLVQVVLARPDLAAVGAGFVPRLQGPGSAYLAVGIIGATVMPHVIYLHSALTQGRIQTDTTEEKRRLVRLNRVDVIAAMGLAGLINMSMLAVAAATFHGKNVENAGDLTTAYQTLTPLLGPAASVLFAVALLASGLSSSAVGTMAGDVIMQGFMGFHIPLWLRRLITMLPAFIVIGLGIDPSSVLILSQVILCFGVPFALVPLLLFTARRDVMGALVTRRSFTVIGWVIAVIIIALNGYLLWELLGG	3
D56G,L365G,M368I,C382G	0.033588213	0.051222843			110	0	MDSRSPSLPDDRPDPPEQHLDARAGATLRGTAGPRGVRRILPFLGPAVIASIAYMGPGNFATNIEGGARYGYSLLWVILAANLMAMVIQNLSANLGIASGRNLPELIRERWPRPLVWFYWIQAELVAMATDLAEFLGAALAIQLLTGLPMFWGAVVTGVVTFWLLNLQKRGTRPLELAVGAFVLMIGVAYLVQVVLARPDLAAVGAGFVPRLQGPGSAYLAVGIIGATVMPHVIYLHSALTQGRIQTDTTEEKRRLVRLNRVDVIAAMGLAGLINMSMLAVAAATFHGKNVENAGDLTTAYQTLTPLLGPAASVLFAVALLASGLSSSAVGTMAGDVIMQGFMGFHIPLWLRRLITMLPAFIVIGLGIDPSSVLILSQVILGFGVPFALVPLLLFTARRDVMGALVTRRSFTVIGWVIAVIIIALNGYLLWELLGG	4
D56G,L365G,M368I,L394M	0.092764477	0.040574048			193	0	MDSRSPSLPDDRPDPPEQHLDARAGATLRGTAGPRGVRRILPFLGPAVIASIAYMGPGNFATNIEGGARYGYSLLWVILAANLMAMVIQNLSANLGIASGRNLPELIRERWPRPLVWFYWIQAELVAMATDLAEFLGAALAIQLLTGLPMFWGAVVTGVVTFWLLNLQKRGTRPLELAVGAFVLMIGVAYLVQVVLARPDLAAVGAGFVPRLQGPGSAYLAVGIIGATVMPHVIYLHSALTQGRIQTDTTEEKRRLVRLNRVDVIAAMGLAGLINMSMLAVAAATFHGKNVENAGDLTTAYQTLTPLLGPAASVLFAVALLASGLSSSAVGTMAGDVIMQGFMGFHIPLWLRRLITMLPAFIVIGLGIDPSSVLILSQVILCFGVPFALVPLLMFTARRDVMGALVTRRSFTVIGWVIAVIIIALNGYLLWELLGG	4
D56G,L381A	0.028609645	0.038351528	-0.367277462	0.819061609	254	0	MDSRSPSLPDDRPDPPEQHLDARAGATLRGTAGPRGVRRILPFLGPAVIASIAYMGPGNFATNIEGGARYGYSLLWVILAANLMAMVIQNLSANLGIASGRNLPELIRERWPRPLVWFYWIQAELVAMATDLAEFLGAALAIQLLTGLPMFWGAVVTGVVTFWLLNLQKRGTRPLELAVGAFVLMIGVAYLVQVVLARPDLAAVGAGFVPRLQGPGSAYLAVGIIGATVMPHVIYLHSALTQGRIQTDTTEEKRRLVRLNRVDVIAAMGLAGLINMSMLAVAAATFHGKNVENAGDLTTAYQTLTPLLGPAASVLFAVALLASGLSSSAVGTMAGDVIMQGFMGFHIPLWLRRLITMLPAFIVILLGMDPSSVLILSQVIACFGVPFALVPLLLFTARRDVMGALVTRRSFTVIGWVIAVIIIALNGYLLWELLGG	2
D56G,L381A,C382G	0.00823423	0.029530235	0.228554086	0.467170271	570	0	MDSRSPSLPDDRPDPPEQHLDARAGATLRGTAGPRGVRRILPFLGPAVIASIAYMGPGNFATNIEGGARYGYSLLWVILAANLMAMVIQNLSANLGIASGRNLPELIRERWPRPLVWFYWIQAELVAMATDLAEFLGAALAIQLLTGLPMFWGAVVTGVVTFWLLNLQKRGTRPLELAVGAFVLMIGVAYLVQVVLARPDLAAVGAGFVPRLQGPGSAYLAVGIIGATVMPHVIYLHSALTQGRIQTDTTEEKRRLVRLNRVDVIAAMGLAGLINMSMLAVAAATFHGKNVENAGDLTTAYQTLTPLLGPAASVLFAVALLASGLSSSAVGTMAGDVIMQGFMGFHIPLWLRRLITMLPAFIVILLGMDPSSVLILSQVIAGFGVPFALVPLLLFTARRDVMGALVTRRSFTVIGWVIAVIIIALNGYLLWELLGG	3
D56G,L381A,R399Q,F411S	-0.014436726	0.059880981			51	0	MDSRSPSLPDDRPDPPEQHLDARAGATLRGTAGPRGVRRILPFLGPAVIASIAYMGPGNFATNIEGGARYGYSLLWVILAANLMAMVIQNLSANLGIASGRNLPELIRERWPRPLVWFYWIQAELVAMATDLAEFLGAALAIQLLTGLPMFWGAVVTGVVTFWLLNLQKRGTRPLELAVGAFVLMIGVAYLVQVVLARPDLAAVGAGFVPRLQGPGSAYLAVGIIGATVMPHVIYLHSALTQGRIQTDTTEEKRRLVRLNRVDVIAAMGLAGLINMSMLAVAAATFHGKNVENAGDLTTAYQTLTPLLGPAASVLFAVALLASGLSSSAVGTMAGDVIMQGFMGFHIPLWLRRLITMLPAFIVILLGMDPSSVLILSQVIACFGVPFALVPLLLFTARQDVMGALVTRRSSTVIGWVIAVIIIALNGYLLWELLGG	4
D56G,L381G	0.005901259	0.011257585	0.158376537	0.578527149	919	0	MDSRSPSLPDDRPDPPEQHLDARAGATLRGTAGPRGVRRILPFLGPAVIASIAYMGPGNFATNIEGGARYGYSLLWVILAANLMAMVIQNLSANLGIASGRNLPELIRERWPRPLVWFYWIQAELVAMATDLAEFLGAALAIQLLTGLPMFWGAVVTGVVTFWLLNLQKRGTRPLELAVGAFVLMIGVAYLVQVVLARPDLAAVGAGFVPRLQGPGSAYLAVGIIGATVMPHVIYLHSALTQGRIQTDTTEEKRRLVRLNRVDVIAAMGLAGLINMSMLAVAAATFHGKNVENAGDLTTAYQTLTPLLGPAASVLFAVALLASGLSSSAVGTMAGDVIMQGFMGFHIPLWLRRLITMLPAFIVILLGMDPSSVLILSQVIGCFGVPFALVPLLLFTARRDVMGALVTRRSFTVIGWVIAVIIIALNGYLLWELLGG	2
D56G,L381N	0.033797717	0.0180154	-0.090893399	0.233355631	3772	0	MDSRSPSLPDDRPDPPEQHLDARAGATLRGTAGPRGVRRILPFLGPAVIASIAYMGPGNFATNIEGGARYGYSLLWVILAANLMAMVIQNLSANLGIASGRNLPELIRERWPRPLVWFYWIQAELVAMATDLAEFLGAALAIQLLTGLPMFWGAVVTGVVTFWLLNLQKRGTRPLELAVGAFVLMIGVAYLVQVVLARPDLAAVGAGFVPRLQGPGSAYLAVGIIGATVMPHVIYLHSALTQGRIQTDTTEEKRRLVRLNRVDVIAAMGLAGLINMSMLAVAAATFHGKNVENAGDLTTAYQTLTPLLGPAASVLFAVALLASGLSSSAVGTMAGDVIMQGFMGFHIPLWLRRLITMLPAFIVILLGMDPSSVLILSQVINCFGVPFALVPLLLFTARRDVMGALVTRRSFTVIGWVIAVIIIALNGYLLWELLGG	2
D56G,L381N,C382F	0.034370617	0.035523513	-0.074849835	0.57306774	240	0	MDSRSPSLPDDRPDPPEQHLDARAGATLRGTAGPRGVRRILPFLGPAVIASIAYMGPGNFATNIEGGARYGYSLLWVILAANLMAMVIQNLSANLGIASGRNLPELIRERWPRPLVWFYWIQAELVAMATDLAEFLGAALAIQLLTGLPMFWGAVVTGVVTFWLLNLQKRGTRPLELAVGAFVLMIGVAYLVQVVLARPDLAAVGAGFVPRLQGPGSAYLAVGIIGATVMPHVIYLHSALTQGRIQTDTTEEKRRLVRLNRVDVIAAMGLAGLINMSMLAVAAATFHGKNVENAGDLTTAYQTLTPLLGPAASVLFAVALLASGLSSSAVGTMAGDVIMQGFMGFHIPLWLRRLITMLPAFIVILLGMDPSSVLILSQVINFFGVPFALVPLLLFTARRDVMGALVTRRSFTVIGWVIAVIIIALNGYLLWELLGG	3
D56G,L381N,C382G	0.089375386	0.052431198	-0.139275685	0.579334252	232	0	MDSRSPSLPDDRPDPPEQHLDARAGATLRGTAGPRGVRRILPFLGPAVIASIAYMGPGNFATNIEGGARYGYSLLWVILAANLMAMVIQNLSANLGIASGRNLPELIRERWPRPLVWFYWIQAELVAMATDLAEFLGAALAIQLLTGLPMFWGAVVTGVVTFWLLNLQKRGTRPLELAVGAFVLMIGVAYLVQVVLARPDLAAVGAGFVPRLQGPGSAYLAVGIIGATVMPHVIYLHSALTQGRIQTDTTEEKRRLVRLNRVDVIAAMGLAGLINMSMLAVAAATFHGKNVENAGDLTTAYQTLTPLLGPAASVLFAVALLASGLSSSAVGTMAGDVIMQGFMGFHIPLWLRRLITMLPAFIVILLGMDPSSVLILSQVINGFGVPFALVPLLLFTARRDVMGALVTRRSFTVIGWVIAVIIIALNGYLLWELLGG	3
D56G,L381N,D400E	0.023225217	0.034469594	-0.415153202	0.28097496	140	0	MDSRSPSLPDDRPDPPEQHLDARAGATLRGTAGPRGVRRILPFLGPAVIASIAYMGPGNFATNIEGGARYGYSLLWVILAANLMAMVIQNLSANLGIASGRNLPELIRERWPRPLVWFYWIQAELVAMATDLAEFLGAALAIQLLTGLPMFWGAVVTGVVTFWLLNLQKRGTRPLELAVGAFVLMIGVAYLVQVVLARPDLAAVGAGFVPRLQGPGSAYLAVGIIGATVMPHVIYLHSALTQGRIQTDTTEEKRRLVRLNRVDVIAAMGLAGLINMSMLAVAAATFHGKNVENAGDLTTAYQTLTPLLGPAASVLFAVALLASGLSSSAVGTMAGDVIMQGFMGFHIPLWLRRLITMLPAFIVILLGMDPSSVLILSQVINCFGVPFALVPLLLFTARREVMGALVTRRSFTVIGWVIAVIIIALNGYLLWELLGG	3
D56G,L381N,F395V,R409S	0.158517454	0.082042395			77	0	MDSRSPSLPDDRPDPPEQHLDARAGATLRGTAGPRGVRRILPFLGPAVIASIAYMGPGNFATNIEGGARYGYSLLWVILAANLMAMVIQNLSANLGIASGRNLPELIRERWPRPLVWFYWIQAELVAMATDLAEFLGAALAIQLLTGLPMFWGAVVTGVVTFWLLNLQKRGTRPLELAVGAFVLMIGVAYLVQVVLARPDLAAVGAGFVPRLQGPGSAYLAVGIIGATVMPHVIYLHSALTQGRIQTDTTEEKRRLVRLNRVDVIAAMGLAGLINMSMLAVAAATFHGKNVENAGDLTTAYQTLTPLLGPAASVLFAVALLASGLSSSAVGTMAGDVIMQGFMGFHIPLWLRRLITMLPAFIVILLGMDPSSVLILSQVINCFGVPFALVPLLLVTARRDVMGALVTRSSFTVIGWVIAVIIIALNGYLLWELLGG	4
D56G,L381N,N426T	0.045890769	0.021803131	0.113544021	0.230242844	116	0	MDSRSPSLPDDRPDPPEQHLDARAGATLRGTAGPRGVRRILPFLGPAVIASIAYMGPGNFATNIEGGARYGYSLLWVILAANLMAMVIQNLSANLGIASGRNLPELIRERWPRPLVWFYWIQAELVAMATDLAEFLGAALAIQLLTGLPMFWGAVVTGVVTFWLLNLQKRGTRPLELAVGAFVLMIGVAYLVQVVLARPDLAAVGAGFVPRLQGPGSAYLAVGIIGATVMPHVIYLHSALTQGRIQTDTTEEKRRLVRLNRVDVIAAMGLAGLINMSMLAVAAATFHGKNVENAGDLTTAYQTLTPLLGPAASVLFAVALLASGLSSSAVGTMAGDVIMQGFMGFHIPLWLRRLITMLPAFIVILLGMDPSSVLILSQVINCFGVPFALVPLLLFTARRDVMGALVTRRSFTVIGWVIAVIIIALTGYLLWELLGG	3
D56G,L381S	-0.034837119	0.022391251	-0.112935277	0.257163848	971	0	MDSRSPSLPDDRPDPPEQHLDARAGATLRGTAGPRGVRRILPFLGPAVIASIAYMGPGNFATNIEGGARYGYSLLWVILAANLMAMVIQNLSANLGIASGRNLPELIRERWPRPLVWFYWIQAELVAMATDLAEFLGAALAIQLLTGLPMFWGAVVTGVVTFWLLNLQKRGTRPLELAVGAFVLMIGVAYLVQVVLARPDLAAVGAGFVPRLQGPGSAYLAVGIIGATVMPHVIYLHSALTQGRIQTDTTEEKRRLVRLNRVDVIAAMGLAGLINMSMLAVAAATFHGKNVENAGDLTTAYQTLTPLLGPAASVLFAVALLASGLSSSAVGTMAGDVIMQGFMGFHIPLWLRRLITMLPAFIVILLGMDPSSVLILSQVISCFGVPFALVPLLLFTARRDVMGALVTRRSFTVIGWVIAVIIIALNGYLLWELLGG	2
D56G,L381S,C382G	-0.062157458	0.025347313	0.007696097	0.687831706	509	0	MDSRSPSLPDDRPDPPEQHLDARAGATLRGTAGPRGVRRILPFLGPAVIASIAYMGPGNFATNIEGGARYGYSLLWVILAANLMAMVIQNLSANLGIASGRNLPELIRERWPRPLVWFYWIQAELVAMATDLAEFLGAALAIQLLTGLPMFWGAVVTGVVTFWLLNLQKRGTRPLELAVGAFVLMIGVAYLVQVVLARPDLAAVGAGFVPRLQGPGSAYLAVGIIGATVMPHVIYLHSALTQGRIQTDTTEEKRRLVRLNRVDVIAAMGLAGLINMSMLAVAAATFHGKNVENAGDLTTAYQTLTPLLGPAASVLFAVALLASGLSSSAVGTMAGDVIMQGFMGFHIPLWLRRLITMLPAFIVILLGMDPSSVLILSQVISGFGVPFALVPLLLFTARRDVMGALVTRRSFTVIGWVIAVIIIALNGYLLWELLGG	3
D56G,L381T	0.053637704	0.028011358	0.079495866	0.455121797	248	0	MDSRSPSLPDDRPDPPEQHLDARAGATLRGTAGPRGVRRILPFLGPAVIASIAYMGPGNFATNIEGGARYGYSLLWVILAANLMAMVIQNLSANLGIASGRNLPELIRERWPRPLVWFYWIQAELVAMATDLAEFLGAALAIQLLTGLPMFWGAVVTGVVTFWLLNLQKRGTRPLELAVGAFVLMIGVAYLVQVVLARPDLAAVGAGFVPRLQGPGSAYLAVGIIGATVMPHVIYLHSALTQGRIQTDTTEEKRRLVRLNRVDVIAAMGLAGLINMSMLAVAAATFHGKNVENAGDLTTAYQTLTPLLGPAASVLFAVALLASGLSSSAVGTMAGDVIMQGFMGFHIPLWLRRLITMLPAFIVILLGMDPSSVLILSQVITCFGVPFALVPLLLFTARRDVMGALVTRRSFTVIGWVIAVIIIALNGYLLWELLGG	2
D56G,L381T,F395L	0.17631588	0.06320879	0.466825398	0.517057394	80	0	MDSRSPSLPDDRPDPPEQHLDARAGATLRGTAGPRGVRRILPFLGPAVIASIAYMGPGNFATNIEGGARYGYSLLWVILAANLMAMVIQNLSANLGIASGRNLPELIRERWPRPLVWFYWIQAELVAMATDLAEFLGAALAIQLLTGLPMFWGAVVTGVVTFWLLNLQKRGTRPLELAVGAFVLMIGVAYLVQVVLARPDLAAVGAGFVPRLQGPGSAYLAVGIIGATVMPHVIYLHSALTQGRIQTDTTEEKRRLVRLNRVDVIAAMGLAGLINMSMLAVAAATFHGKNVENAGDLTTAYQTLTPLLGPAASVLFAVALLASGLSSSAVGTMAGDVIMQGFMGFHIPLWLRRLITMLPAFIVILLGMDPSSVLILSQVITCFGVPFALVPLLLLTARRDVMGALVTRRSFTVIGWVIAVIIIALNGYLLWELLGG	3
D56G,L389F	0.059083283	0.075250737			35	0	MDSRSPSLPDDRPDPPEQHLDARAGATLRGTAGPRGVRRILPFLGPAVIASIAYMGPGNFATNIEGGARYGYSLLWVILAANLMAMVIQNLSANLGIASGRNLPELIRERWPRPLVWFYWIQAELVAMATDLAEFLGAALAIQLLTGLPMFWGAVVTGVVTFWLLNLQKRGTRPLELAVGAFVLMIGVAYLVQVVLARPDLAAVGAGFVPRLQGPGSAYLAVGIIGATVMPHVIYLHSALTQGRIQTDTTEEKRRLVRLNRVDVIAAMGLAGLINMSMLAVAAATFHGKNVENAGDLTTAYQTLTPLLGPAASVLFAVALLASGLSSSAVGTMAGDVIMQGFMGFHIPLWLRRLITMLPAFIVILLGMDPSSVLILSQVILCFGVPFAFVPLLLFTARRDVMGALVTRRSFTVIGWVIAVIIIALNGYLLWELLGG	2
D56G,L392M	0.107635363	0.056425588			243	0	MDSRSPSLPDDRPDPPEQHLDARAGATLRGTAGPRGVRRILPFLGPAVIASIAYMGPGNFATNIEGGARYGYSLLWVILAANLMAMVIQNLSANLGIASGRNLPELIRERWPRPLVWFYWIQAELVAMATDLAEFLGAALAIQLLTGLPMFWGAVVTGVVTFWLLNLQKRGTRPLELAVGAFVLMIGVAYLVQVVLARPDLAAVGAGFVPRLQGPGSAYLAVGIIGATVMPHVIYLHSALTQGRIQTDTTEEKRRLVRLNRVDVIAAMGLAGLINMSMLAVAAATFHGKNVENAGDLTTAYQTLTPLLGPAASVLFAVALLASGLSSSAVGTMAGDVIMQGFMGFHIPLWLRRLITMLPAFIVILLGMDPSSVLILSQVILCFGVPFALVPMLLFTARRDVMGALVTRRSFTVIGWVIAVIIIALNGYLLWELLGG	2
D56G,L392Q,F395L	0.113612161	0.033782121	0.071548917	0.317487109	362	0	MDSRSPSLPDDRPDPPEQHLDARAGATLRGTAGPRGVRRILPFLGPAVIASIAYMGPGNFATNIEGGARYGYSLLWVILAANLMAMVIQNLSANLGIASGRNLPELIRERWPRPLVWFYWIQAELVAMATDLAEFLGAALAIQLLTGLPMFWGAVVTGVVTFWLLNLQKRGTRPLELAVGAFVLMIGVAYLVQVVLARPDLAAVGAGFVPRLQGPGSAYLAVGIIGATVMPHVIYLHSALTQGRIQTDTTEEKRRLVRLNRVDVIAAMGLAGLINMSMLAVAAATFHGKNVENAGDLTTAYQTLTPLLGPAASVLFAVALLASGLSSSAVGTMAGDVIMQGFMGFHIPLWLRRLITMLPAFIVILLGMDPSSVLILSQVILCFGVPFALVPQLLLTARRDVMGALVTRRSFTVIGWVIAVIIIALNGYLLWELLGG	3
D56G,L393M	0.195636788	0.028789488	0.132733674	0.297190982	185	0	MDSRSPSLPDDRPDPPEQHLDARAGATLRGTAGPRGVRRILPFLGPAVIASIAYMGPGNFATNIEGGARYGYSLLWVILAANLMAMVIQNLSANLGIASGRNLPELIRERWPRPLVWFYWIQAELVAMATDLAEFLGAALAIQLLTGLPMFWGAVVTGVVTFWLLNLQKRGTRPLELAVGAFVLMIGVAYLVQVVLARPDLAAVGAGFVPRLQGPGSAYLAVGIIGATVMPHVIYLHSALTQGRIQTDTTEEKRRLVRLNRVDVIAAMGLAGLINMSMLAVAAATFHGKNVENAGDLTTAYQTLTPLLGPAASVLFAVALLASGLSSSAVGTMAGDVIMQGFMGFHIPLWLRRLITMLPAFIVILLGMDPSSVLILSQVILCFGVPFALVPLMLFTARRDVMGALVTRRSFTVIGWVIAVIIIALNGYLLWELLGG	2
D56G,L394M	0.122196926	0.011872025	0.078586427	0.488154035	293	0	MDSRSPSLPDDRPDPPEQHLDARAGATLRGTAGPRGVRRILPFLGPAVIASIAYMGPGNFATNIEGGARYGYSLLWVILAANLMAMVIQNLSANLGIASGRNLPELIRERWPRPLVWFYWIQAELVAMATDLAEFLGAALAIQLLTGLPMFWGAVVTGVVTFWLLNLQKRGTRPLELAVGAFVLMIGVAYLVQVVLARPDLAAVGAGFVPRLQGPGSAYLAVGIIGATVMPHVIYLHSALTQGRIQTDTTEEKRRLVRLNRVDVIAAMGLAGLINMSMLAVAAATFHGKNVENAGDLTTAYQTLTPLLGPAASVLFAVALLASGLSSSAVGTMAGDVIMQGFMGFHIPLWLRRLITMLPAFIVILLGMDPSSVLILSQVILCFGVPFALVPLLMFTARRDVMGALVTRRSFTVIGWVIAVIIIALNGYLLWELLGG	2
D56G,L394Q	0.133727638	0.061380475			82	0	MDSRSPSLPDDRPDPPEQHLDARAGATLRGTAGPRGVRRILPFLGPAVIASIAYMGPGNFATNIEGGARYGYSLLWVILAANLMAMVIQNLSANLGIASGRNLPELIRERWPRPLVWFYWIQAELVAMATDLAEFLGAALAIQLLTGLPMFWGAVVTGVVTFWLLNLQKRGTRPLELAVGAFVLMIGVAYLVQVVLARPDLAAVGAGFVPRLQGPGSAYLAVGIIGATVMPHVIYLHSALTQGRIQTDTTEEKRRLVRLNRVDVIAAMGLAGLINMSMLAVAAATFHGKNVENAGDLTTAYQTLTPLLGPAASVLFAVALLASGLSSSAVGTMAGDVIMQGFMGFHIPLWLRRLITMLPAFIVILLGMDPSSVLILSQVILCFGVPFALVPLLQFTARRDVMGALVTRRSFTVIGWVIAVIIIALNGYLLWELLGG	2
D56G,L405F	0.090039286	0.008331215	0.122332427	0.666802031	854	0	MDSRSPSLPDDRPDPPEQHLDARAGATLRGTAGPRGVRRILPFLGPAVIASIAYMGPGNFATNIEGGARYGYSLLWVILAANLMAMVIQNLSANLGIASGRNLPELIRERWPRPLVWFYWIQAELVAMATDLAEFLGAALAIQLLTGLPMFWGAVVTGVVTFWLLNLQKRGTRPLELAVGAFVLMIGVAYLVQVVLARPDLAAVGAGFVPRLQGPGSAYLAVGIIGATVMPHVIYLHSALTQGRIQTDTTEEKRRLVRLNRVDVIAAMGLAGLINMSMLAVAAATFHGKNVENAGDLTTAYQTLTPLLGPAASVLFAVALLASGLSSSAVGTMAGDVIMQGFMGFHIPLWLRRLITMLPAFIVILLGMDPSSVLILSQVILCFGVPFALVPLLLFTARRDVMGAFVTRRSFTVIGWVIAVIIIALNGYLLWELLGG	2
D56G,L425F	0.414236278	0.093442484			6	0	MDSRSPSLPDDRPDPPEQHLDARAGATLRGTAGPRGVRRILPFLGPAVIASIAYMGPGNFATNIEGGARYGYSLLWVILAANLMAMVIQNLSANLGIASGRNLPELIRERWPRPLVWFYWIQAELVAMATDLAEFLGAALAIQLLTGLPMFWGAVVTGVVTFWLLNLQKRGTRPLELAVGAFVLMIGVAYLVQVVLARPDLAAVGAGFVPRLQGPGSAYLAVGIIGATVMPHVIYLHSALTQGRIQTDTTEEKRRLVRLNRVDVIAAMGLAGLINMSMLAVAAATFHGKNVENAGDLTTAYQTLTPLLGPAASVLFAVALLASGLSSSAVGTMAGDVIMQGFMGFHIPLWLRRLITMLPAFIVILLGMDPSSVLILSQVILCFGVPFALVPLLLFTARRDVMGALVTRRSFTVIGWVIAVIIIAFNGYLLWELLGG	2
D56G,L429V	0.202826642	0.103400896			30	0	MDSRSPSLPDDRPDPPEQHLDARAGATLRGTAGPRGVRRILPFLGPAVIASIAYMGPGNFATNIEGGARYGYSLLWVILAANLMAMVIQNLSANLGIASGRNLPELIRERWPRPLVWFYWIQAELVAMATDLAEFLGAALAIQLLTGLPMFWGAVVTGVVTFWLLNLQKRGTRPLELAVGAFVLMIGVAYLVQVVLARPDLAAVGAGFVPRLQGPGSAYLAVGIIGATVMPHVIYLHSALTQGRIQTDTTEEKRRLVRLNRVDVIAAMGLAGLINMSMLAVAAATFHGKNVENAGDLTTAYQTLTPLLGPAASVLFAVALLASGLSSSAVGTMAGDVIMQGFMGFHIPLWLRRLITMLPAFIVILLGMDPSSVLILSQVILCFGVPFALVPLLLFTARRDVMGALVTRRSFTVIGWVIAVIIIALNGYVLWELLGG	2
D56G,L433M	0.245520342	0.048788273			147	0	MDSRSPSLPDDRPDPPEQHLDARAGATLRGTAGPRGVRRILPFLGPAVIASIAYMGPGNFATNIEGGARYGYSLLWVILAANLMAMVIQNLSANLGIASGRNLPELIRERWPRPLVWFYWIQAELVAMATDLAEFLGAALAIQLLTGLPMFWGAVVTGVVTFWLLNLQKRGTRPLELAVGAFVLMIGVAYLVQVVLARPDLAAVGAGFVPRLQGPGSAYLAVGIIGATVMPHVIYLHSALTQGRIQTDTTEEKRRLVRLNRVDVIAAMGLAGLINMSMLAVAAATFHGKNVENAGDLTTAYQTLTPLLGPAASVLFAVALLASGLSSSAVGTMAGDVIMQGFMGFHIPLWLRRLITMLPAFIVILLGMDPSSVLILSQVILCFGVPFALVPLLLFTARRDVMGALVTRRSFTVIGWVIAVIIIALNGYLLWEMLGG	2
D56G,L434M	0.140484669	0.009601682	0.080903258	0.304700541	1901	0	MDSRSPSLPDDRPDPPEQHLDARAGATLRGTAGPRGVRRILPFLGPAVIASIAYMGPGNFATNIEGGARYGYSLLWVILAANLMAMVIQNLSANLGIASGRNLPELIRERWPRPLVWFYWIQAELVAMATDLAEFLGAALAIQLLTGLPMFWGAVVTGVVTFWLLNLQKRGTRPLELAVGAFVLMIGVAYLVQVVLARPDLAAVGAGFVPRLQGPGSAYLAVGIIGATVMPHVIYLHSALTQGRIQTDTTEEKRRLVRLNRVDVIAAMGLAGLINMSMLAVAAATFHGKNVENAGDLTTAYQTLTPLLGPAASVLFAVALLASGLSSSAVGTMAGDVIMQGFMGFHIPLWLRRLITMLPAFIVILLGMDPSSVLILSQVILCFGVPFALVPLLLFTARRDVMGALVTRRSFTVIGWVIAVIIIALNGYLLWELMGG	2
D56G,L434P	0.13191608	0.012828773	-0.150305768	0.266418107	231	0	MDSRSPSLPDDRPDPPEQHLDARAGATLRGTAGPRGVRRILPFLGPAVIASIAYMGPGNFATNIEGGARYGYSLLWVILAANLMAMVIQNLSANLGIASGRNLPELIRERWPRPLVWFYWIQAELVAMATDLAEFLGAALAIQLLTGLPMFWGAVVTGVVTFWLLNLQKRGTRPLELAVGAFVLMIGVAYLVQVVLARPDLAAVGAGFVPRLQGPGSAYLAVGIIGATVMPHVIYLHSALTQGRIQTDTTEEKRRLVRLNRVDVIAAMGLAGLINMSMLAVAAATFHGKNVENAGDLTTAYQTLTPLLGPAASVLFAVALLASGLSSSAVGTMAGDVIMQGFMGFHIPLWLRRLITMLPAFIVILLGMDPSSVLILSQVILCFGVPFALVPLLLFTARRDVMGALVTRRSFTVIGWVIAVIIIALNGYLLWELPGG	2
D56G,L75F,D131E	0.179415677	0.015352312			157	0	MDSRSPSLPDDRPDPPEQHLDARAGATLRGTAGPRGVRRILPFLGPAVIASIAYMGPGNFATNIEGGARYGYSLFWVILAANLMAMVIQNLSANLGIASGRNLPELIRERWPRPLVWFYWIQAELVAMATELAEFLGAALAIQLLTGLPMFWGAVVTGVVTFWLLNLQKRGTRPLELAVGAFVLMIGVAYLVQVVLARPDLAAVGAGFVPRLQGPGSAYLAVGIIGATVMPHVIYLHSALTQGRIQTDTTEEKRRLVRLNRVDVIAAMGLAGLINMSMLAVAAATFHGKNVENAGDLTTAYQTLTPLLGPAASVLFAVALLASGLSSSAVGTMAGDVIMQGFMGFHIPLWLRRLITMLPAFIVILLGMDPSSVLILSQVILCFGVPFALVPLLLFTARRDVMGALVTRRSFTVIGWVIAVIIIALNGYLLWELLGG	3
D56G,L75F,D131V,G171S,G341D	0.167865125	0.042322147	-0.008791263	0.512225647	138	0	MDSRSPSLPDDRPDPPEQHLDARAGATLRGTAGPRGVRRILPFLGPAVIASIAYMGPGNFATNIEGGARYGYSLFWVILAANLMAMVIQNLSANLGIASGRNLPELIRERWPRPLVWFYWIQAELVAMATVLAEFLGAALAIQLLTGLPMFWGAVVTGVVTFWLLNLQKRSTRPLELAVGAFVLMIGVAYLVQVVLARPDLAAVGAGFVPRLQGPGSAYLAVGIIGATVMPHVIYLHSALTQGRIQTDTTEEKRRLVRLNRVDVIAAMGLAGLINMSMLAVAAATFHGKNVENAGDLTTAYQTLTPLLGPAASVLFAVALLASGLSSSAVGTMAGDVIMQDFMGFHIPLWLRRLITMLPAFIVILLGMDPSSVLILSQVILCFGVPFALVPLLLFTARRDVMGALVTRRSFTVIGWVIAVIIIALNGYLLWELLGG	5
D56G,L75F,L354F,P391V	0.059702753	0.020343724			160	0	MDSRSPSLPDDRPDPPEQHLDARAGATLRGTAGPRGVRRILPFLGPAVIASIAYMGPGNFATNIEGGARYGYSLFWVILAANLMAMVIQNLSANLGIASGRNLPELIRERWPRPLVWFYWIQAELVAMATDLAEFLGAALAIQLLTGLPMFWGAVVTGVVTFWLLNLQKRGTRPLELAVGAFVLMIGVAYLVQVVLARPDLAAVGAGFVPRLQGPGSAYLAVGIIGATVMPHVIYLHSALTQGRIQTDTTEEKRRLVRLNRVDVIAAMGLAGLINMSMLAVAAATFHGKNVENAGDLTTAYQTLTPLLGPAASVLFAVALLASGLSSSAVGTMAGDVIMQGFMGFHIPLWLRRFITMLPAFIVILLGMDPSSVLILSQVILCFGVPFALVVLLLFTARRDVMGALVTRRSFTVIGWVIAVIIIALNGYLLWELLGG	4
D56G,L75H,R244K,C382G	0.046968156	0.030988056			145	0	MDSRSPSLPDDRPDPPEQHLDARAGATLRGTAGPRGVRRILPFLGPAVIASIAYMGPGNFATNIEGGARYGYSLHWVILAANLMAMVIQNLSANLGIASGRNLPELIRERWPRPLVWFYWIQAELVAMATDLAEFLGAALAIQLLTGLPMFWGAVVTGVVTFWLLNLQKRGTRPLELAVGAFVLMIGVAYLVQVVLARPDLAAVGAGFVPRLQGPGSAYLAVGIIGATVMPHVIYLHSALTQGKIQTDTTEEKRRLVRLNRVDVIAAMGLAGLINMSMLAVAAATFHGKNVENAGDLTTAYQTLTPLLGPAASVLFAVALLASGLSSSAVGTMAGDVIMQGFMGFHIPLWLRRLITMLPAFIVILLGMDPSSVLILSQVILGFGVPFALVPLLLFTARRDVMGALVTRRSFTVIGWVIAVIIIALNGYLLWELLGG	4
D56G,L75I,F208Y,M230G	0.002135371	0.022332134	-0.030784262	0.430477407	146	0	MDSRSPSLPDDRPDPPEQHLDARAGATLRGTAGPRGVRRILPFLGPAVIASIAYMGPGNFATNIEGGARYGYSLIWVILAANLMAMVIQNLSANLGIASGRNLPELIRERWPRPLVWFYWIQAELVAMATDLAEFLGAALAIQLLTGLPMFWGAVVTGVVTFWLLNLQKRGTRPLELAVGAFVLMIGVAYLVQVVLARPDLAAVGAGYVPRLQGPGSAYLAVGIIGATVGPHVIYLHSALTQGRIQTDTTEEKRRLVRLNRVDVIAAMGLAGLINMSMLAVAAATFHGKNVENAGDLTTAYQTLTPLLGPAASVLFAVALLASGLSSSAVGTMAGDVIMQGFMGFHIPLWLRRLITMLPAFIVILLGMDPSSVLILSQVILCFGVPFALVPLLLFTARRDVMGALVTRRSFTVIGWVIAVIIIALNGYLLWELLGG	4
D56G,L75I,M230G,A267G,C382G,G384W	0.11781357	0.068469248			115	0	MDSRSPSLPDDRPDPPEQHLDARAGATLRGTAGPRGVRRILPFLGPAVIASIAYMGPGNFATNIEGGARYGYSLIWVILAANLMAMVIQNLSANLGIASGRNLPELIRERWPRPLVWFYWIQAELVAMATDLAEFLGAALAIQLLTGLPMFWGAVVTGVVTFWLLNLQKRGTRPLELAVGAFVLMIGVAYLVQVVLARPDLAAVGAGFVPRLQGPGSAYLAVGIIGATVGPHVIYLHSALTQGRIQTDTTEEKRRLVRLNRVDVIAGMGLAGLINMSMLAVAAATFHGKNVENAGDLTTAYQTLTPLLGPAASVLFAVALLASGLSSSAVGTMAGDVIMQGFMGFHIPLWLRRLITMLPAFIVILLGMDPSSVLILSQVILGFWVPFALVPLLLFTARRDVMGALVTRRSFTVIGWVIAVIIIALNGYLLWELLGG	6
D56G,L75I,R244K,Q246K	0.19889299	0.069427098			22	0	MDSRSPSLPDDRPDPPEQHLDARAGATLRGTAGPRGVRRILPFLGPAVIASIAYMGPGNFATNIEGGARYGYSLIWVILAANLMAMVIQNLSANLGIASGRNLPELIRERWPRPLVWFYWIQAELVAMATDLAEFLGAALAIQLLTGLPMFWGAVVTGVVTFWLLNLQKRGTRPLELAVGAFVLMIGVAYLVQVVLARPDLAAVGAGFVPRLQGPGSAYLAVGIIGATVMPHVIYLHSALTQGKIKTDTTEEKRRLVRLNRVDVIAAMGLAGLINMSMLAVAAATFHGKNVENAGDLTTAYQTLTPLLGPAASVLFAVALLASGLSSSAVGTMAGDVIMQGFMGFHIPLWLRRLITMLPAFIVILLGMDPSSVLILSQVILCFGVPFALVPLLLFTARRDVMGALVTRRSFTVIGWVIAVIIIALNGYLLWELLGG	4
D56G,L75V,Q168G,T396K	0.093113928	0.012494808	0.071550826	0.407243515	603	0	MDSRSPSLPDDRPDPPEQHLDARAGATLRGTAGPRGVRRILPFLGPAVIASIAYMGPGNFATNIEGGARYGYSLVWVILAANLMAMVIQNLSANLGIASGRNLPELIRERWPRPLVWFYWIQAELVAMATDLAEFLGAALAIQLLTGLPMFWGAVVTGVVTFWLLNLGKRGTRPLELAVGAFVLMIGVAYLVQVVLARPDLAAVGAGFVPRLQGPGSAYLAVGIIGATVMPHVIYLHSALTQGRIQTDTTEEKRRLVRLNRVDVIAAMGLAGLINMSMLAVAAATFHGKNVENAGDLTTAYQTLTPLLGPAASVLFAVALLASGLSSSAVGTMAGDVIMQGFMGFHIPLWLRRLITMLPAFIVILLGMDPSSVLILSQVILCFGVPFALVPLLLFKARRDVMGALVTRRSFTVIGWVIAVIIIALNGYLLWELLGG	4
D56G,L79M	0.142939555	0.010630985	0.169733287	0.203796392	375	0	MDSRSPSLPDDRPDPPEQHLDARAGATLRGTAGPRGVRRILPFLGPAVIASIAYMGPGNFATNIEGGARYGYSLLWVIMAANLMAMVIQNLSANLGIASGRNLPELIRERWPRPLVWFYWIQAELVAMATDLAEFLGAALAIQLLTGLPMFWGAVVTGVVTFWLLNLQKRGTRPLELAVGAFVLMIGVAYLVQVVLARPDLAAVGAGFVPRLQGPGSAYLAVGIIGATVMPHVIYLHSALTQGRIQTDTTEEKRRLVRLNRVDVIAAMGLAGLINMSMLAVAAATFHGKNVENAGDLTTAYQTLTPLLGPAASVLFAVALLASGLSSSAVGTMAGDVIMQGFMGFHIPLWLRRLITMLPAFIVILLGMDPSSVLILSQVILCFGVPFALVPLLLFTARRDVMGALVTRRSFTVIGWVIAVIIIALNGYLLWELLGG	2
D56G,L79M,G331L,V337Y,A388E	-0.034292048	0.021107492			8	0	MDSRSPSLPDDRPDPPEQHLDARAGATLRGTAGPRGVRRILPFLGPAVIASIAYMGPGNFATNIEGGARYGYSLLWVIMAANLMAMVIQNLSANLGIASGRNLPELIRERWPRPLVWFYWIQAELVAMATDLAEFLGAALAIQLLTGLPMFWGAVVTGVVTFWLLNLQKRGTRPLELAVGAFVLMIGVAYLVQVVLARPDLAAVGAGFVPRLQGPGSAYLAVGIIGATVMPHVIYLHSALTQGRIQTDTTEEKRRLVRLNRVDVIAAMGLAGLINMSMLAVAAATFHGKNVENAGDLTTAYQTLTPLLGPAASVLFAVALLASGLSSSAVLTMAGDYIMQGFMGFHIPLWLRRLITMLPAFIVILLGMDPSSVLILSQVILCFGVPFELVPLLLFTARRDVMGALVTRRSFTVIGWVIAVIIIALNGYLLWELLGG	5
D56G,L79M,L358M	0.153291027	0.009186556	0.199151169	0.172553113	522	0	MDSRSPSLPDDRPDPPEQHLDARAGATLRGTAGPRGVRRILPFLGPAVIASIAYMGPGNFATNIEGGARYGYSLLWVIMAANLMAMVIQNLSANLGIASGRNLPELIRERWPRPLVWFYWIQAELVAMATDLAEFLGAALAIQLLTGLPMFWGAVVTGVVTFWLLNLQKRGTRPLELAVGAFVLMIGVAYLVQVVLARPDLAAVGAGFVPRLQGPGSAYLAVGIIGATVMPHVIYLHSALTQGRIQTDTTEEKRRLVRLNRVDVIAAMGLAGLINMSMLAVAAATFHGKNVENAGDLTTAYQTLTPLLGPAASVLFAVALLASGLSSSAVGTMAGDVIMQGFMGFHIPLWLRRLITMMPAFIVILLGMDPSSVLILSQVILCFGVPFALVPLLLFTARRDVMGALVTRRSFTVIGWVIAVIIIALNGYLLWELLGG	3
D56G,L79V,Q193K,D336A	0.401898066	0.08304401			34	0	MDSRSPSLPDDRPDPPEQHLDARAGATLRGTAGPRGVRRILPFLGPAVIASIAYMGPGNFATNIEGGARYGYSLLWVIVAANLMAMVIQNLSANLGIASGRNLPELIRERWPRPLVWFYWIQAELVAMATDLAEFLGAALAIQLLTGLPMFWGAVVTGVVTFWLLNLQKRGTRPLELAVGAFVLMIGVAYLVKVVLARPDLAAVGAGFVPRLQGPGSAYLAVGIIGATVMPHVIYLHSALTQGRIQTDTTEEKRRLVRLNRVDVIAAMGLAGLINMSMLAVAAATFHGKNVENAGDLTTAYQTLTPLLGPAASVLFAVALLASGLSSSAVGTMAGAVIMQGFMGFHIPLWLRRLITMLPAFIVILLGMDPSSVLILSQVILCFGVPFALVPLLLFTARRDVMGALVTRRSFTVIGWVIAVIIIALNGYLLWELLGG	4
D56G,L83H	0.050030572	0.058542219			96	0	MDSRSPSLPDDRPDPPEQHLDARAGATLRGTAGPRGVRRILPFLGPAVIASIAYMGPGNFATNIEGGARYGYSLLWVILAANHMAMVIQNLSANLGIASGRNLPELIRERWPRPLVWFYWIQAELVAMATDLAEFLGAALAIQLLTGLPMFWGAVVTGVVTFWLLNLQKRGTRPLELAVGAFVLMIGVAYLVQVVLARPDLAAVGAGFVPRLQGPGSAYLAVGIIGATVMPHVIYLHSALTQGRIQTDTTEEKRRLVRLNRVDVIAAMGLAGLINMSMLAVAAATFHGKNVENAGDLTTAYQTLTPLLGPAASVLFAVALLASGLSSSAVGTMAGDVIMQGFMGFHIPLWLRRLITMLPAFIVILLGMDPSSVLILSQVILCFGVPFALVPLLLFTARRDVMGALVTRRSFTVIGWVIAVIIIALNGYLLWELLGG	2
D56G,L83H,G341E,C382G	0.165523768	0.069526697			57	0	MDSRSPSLPDDRPDPPEQHLDARAGATLRGTAGPRGVRRILPFLGPAVIASIAYMGPGNFATNIEGGARYGYSLLWVILAANHMAMVIQNLSANLGIASGRNLPELIRERWPRPLVWFYWIQAELVAMATDLAEFLGAALAIQLLTGLPMFWGAVVTGVVTFWLLNLQKRGTRPLELAVGAFVLMIGVAYLVQVVLARPDLAAVGAGFVPRLQGPGSAYLAVGIIGATVMPHVIYLHSALTQGRIQTDTTEEKRRLVRLNRVDVIAAMGLAGLINMSMLAVAAATFHGKNVENAGDLTTAYQTLTPLLGPAASVLFAVALLASGLSSSAVGTMAGDVIMQEFMGFHIPLWLRRLITMLPAFIVILLGMDPSSVLILSQVILGFGVPFALVPLLLFTARRDVMGALVTRRSFTVIGWVIAVIIIALNGYLLWELLGG	4
D56G,L83I,C382G	0.146838839	0.034735735			31	0	MDSRSPSLPDDRPDPPEQHLDARAGATLRGTAGPRGVRRILPFLGPAVIASIAYMGPGNFATNIEGGARYGYSLLWVILAANIMAMVIQNLSANLGIASGRNLPELIRERWPRPLVWFYWIQAELVAMATDLAEFLGAALAIQLLTGLPMFWGAVVTGVVTFWLLNLQKRGTRPLELAVGAFVLMIGVAYLVQVVLARPDLAAVGAGFVPRLQGPGSAYLAVGIIGATVMPHVIYLHSALTQGRIQTDTTEEKRRLVRLNRVDVIAAMGLAGLINMSMLAVAAATFHGKNVENAGDLTTAYQTLTPLLGPAASVLFAVALLASGLSSSAVGTMAGDVIMQGFMGFHIPLWLRRLITMLPAFIVILLGMDPSSVLILSQVILGFGVPFALVPLLLFTARRDVMGALVTRRSFTVIGWVIAVIIIALNGYLLWELLGG	3
D56G,L83I,I97N,H232W,R244K,N275R	0.246073232	0.09195203			72	0	MDSRSPSLPDDRPDPPEQHLDARAGATLRGTAGPRGVRRILPFLGPAVIASIAYMGPGNFATNIEGGARYGYSLLWVILAANIMAMVIQNLSANLGNASGRNLPELIRERWPRPLVWFYWIQAELVAMATDLAEFLGAALAIQLLTGLPMFWGAVVTGVVTFWLLNLQKRGTRPLELAVGAFVLMIGVAYLVQVVLARPDLAAVGAGFVPRLQGPGSAYLAVGIIGATVMPWVIYLHSALTQGKIQTDTTEEKRRLVRLNRVDVIAAMGLAGLIRMSMLAVAAATFHGKNVENAGDLTTAYQTLTPLLGPAASVLFAVALLASGLSSSAVGTMAGDVIMQGFMGFHIPLWLRRLITMLPAFIVILLGMDPSSVLILSQVILCFGVPFALVPLLLFTARRDVMGALVTRRSFTVIGWVIAVIIIALNGYLLWELLGG	6
D56G,L83I,L381N	0.04094376	0.020710815	-0.098455569	0.133415425	2492	0	MDSRSPSLPDDRPDPPEQHLDARAGATLRGTAGPRGVRRILPFLGPAVIASIAYMGPGNFATNIEGGARYGYSLLWVILAANIMAMVIQNLSANLGIASGRNLPELIRERWPRPLVWFYWIQAELVAMATDLAEFLGAALAIQLLTGLPMFWGAVVTGVVTFWLLNLQKRGTRPLELAVGAFVLMIGVAYLVQVVLARPDLAAVGAGFVPRLQGPGSAYLAVGIIGATVMPHVIYLHSALTQGRIQTDTTEEKRRLVRLNRVDVIAAMGLAGLINMSMLAVAAATFHGKNVENAGDLTTAYQTLTPLLGPAASVLFAVALLASGLSSSAVGTMAGDVIMQGFMGFHIPLWLRRLITMLPAFIVILLGMDPSSVLILSQVINCFGVPFALVPLLLFTARRDVMGALVTRRSFTVIGWVIAVIIIALNGYLLWELLGG	3
D56G,L91A	0.141962824	0.0201748	0.26463746	0.207575795	305	0	MDSRSPSLPDDRPDPPEQHLDARAGATLRGTAGPRGVRRILPFLGPAVIASIAYMGPGNFATNIEGGARYGYSLLWVILAANLMAMVIQNASANLGIASGRNLPELIRERWPRPLVWFYWIQAELVAMATDLAEFLGAALAIQLLTGLPMFWGAVVTGVVTFWLLNLQKRGTRPLELAVGAFVLMIGVAYLVQVVLARPDLAAVGAGFVPRLQGPGSAYLAVGIIGATVMPHVIYLHSALTQGRIQTDTTEEKRRLVRLNRVDVIAAMGLAGLINMSMLAVAAATFHGKNVENAGDLTTAYQTLTPLLGPAASVLFAVALLASGLSSSAVGTMAGDVIMQGFMGFHIPLWLRRLITMLPAFIVILLGMDPSSVLILSQVILCFGVPFALVPLLLFTARRDVMGALVTRRSFTVIGWVIAVIIIALNGYLLWELLGG	2
D56G,L91A,M230G,A322S	0.127851178	0.047182768			123	0	MDSRSPSLPDDRPDPPEQHLDARAGATLRGTAGPRGVRRILPFLGPAVIASIAYMGPGNFATNIEGGARYGYSLLWVILAANLMAMVIQNASANLGIASGRNLPELIRERWPRPLVWFYWIQAELVAMATDLAEFLGAALAIQLLTGLPMFWGAVVTGVVTFWLLNLQKRGTRPLELAVGAFVLMIGVAYLVQVVLARPDLAAVGAGFVPRLQGPGSAYLAVGIIGATVGPHVIYLHSALTQGRIQTDTTEEKRRLVRLNRVDVIAAMGLAGLINMSMLAVAAATFHGKNVENAGDLTTAYQTLTPLLGPAASVLFAVALLSSGLSSSAVGTMAGDVIMQGFMGFHIPLWLRRLITMLPAFIVILLGMDPSSVLILSQVILCFGVPFALVPLLLFTARRDVMGALVTRRSFTVIGWVIAVIIIALNGYLLWELLGG	4
D56G,L91A,N166A,C382G	0.099608663	0.040261817	-0.169610488	0.188827022	647	0	MDSRSPSLPDDRPDPPEQHLDARAGATLRGTAGPRGVRRILPFLGPAVIASIAYMGPGNFATNIEGGARYGYSLLWVILAANLMAMVIQNASANLGIASGRNLPELIRERWPRPLVWFYWIQAELVAMATDLAEFLGAALAIQLLTGLPMFWGAVVTGVVTFWLLALQKRGTRPLELAVGAFVLMIGVAYLVQVVLARPDLAAVGAGFVPRLQGPGSAYLAVGIIGATVMPHVIYLHSALTQGRIQTDTTEEKRRLVRLNRVDVIAAMGLAGLINMSMLAVAAATFHGKNVENAGDLTTAYQTLTPLLGPAASVLFAVALLASGLSSSAVGTMAGDVIMQGFMGFHIPLWLRRLITMLPAFIVILLGMDPSSVLILSQVILGFGVPFALVPLLLFTARRDVMGALVTRRSFTVIGWVIAVIIIALNGYLLWELLGG	4
D56G,L91A,N166V,M185L,H232Y,A267G	0.202714354	0.059605872	0.229033048	0.20171375	71	0	MDSRSPSLPDDRPDPPEQHLDARAGATLRGTAGPRGVRRILPFLGPAVIASIAYMGPGNFATNIEGGARYGYSLLWVILAANLMAMVIQNASANLGIASGRNLPELIRERWPRPLVWFYWIQAELVAMATDLAEFLGAALAIQLLTGLPMFWGAVVTGVVTFWLLVLQKRGTRPLELAVGAFVLLIGVAYLVQVVLARPDLAAVGAGFVPRLQGPGSAYLAVGIIGATVMPYVIYLHSALTQGRIQTDTTEEKRRLVRLNRVDVIAGMGLAGLINMSMLAVAAATFHGKNVENAGDLTTAYQTLTPLLGPAASVLFAVALLASGLSSSAVGTMAGDVIMQGFMGFHIPLWLRRLITMLPAFIVILLGMDPSSVLILSQVILCFGVPFALVPLLLFTARRDVMGALVTRRSFTVIGWVIAVIIIALNGYLLWELLGG	6
D56G,L91E	0.11362488	0.023569982			221	0	MDSRSPSLPDDRPDPPEQHLDARAGATLRGTAGPRGVRRILPFLGPAVIASIAYMGPGNFATNIEGGARYGYSLLWVILAANLMAMVIQNESANLGIASGRNLPELIRERWPRPLVWFYWIQAELVAMATDLAEFLGAALAIQLLTGLPMFWGAVVTGVVTFWLLNLQKRGTRPLELAVGAFVLMIGVAYLVQVVLARPDLAAVGAGFVPRLQGPGSAYLAVGIIGATVMPHVIYLHSALTQGRIQTDTTEEKRRLVRLNRVDVIAAMGLAGLINMSMLAVAAATFHGKNVENAGDLTTAYQTLTPLLGPAASVLFAVALLASGLSSSAVGTMAGDVIMQGFMGFHIPLWLRRLITMLPAFIVILLGMDPSSVLILSQVILCFGVPFALVPLLLFTARRDVMGALVTRRSFTVIGWVIAVIIIALNGYLLWELLGG	2
D56G,L91E,A267G,N275A,G331A,L354F	0.271249592	0.089760934	-0.265135207	0.250931242	49	0	MDSRSPSLPDDRPDPPEQHLDARAGATLRGTAGPRGVRRILPFLGPAVIASIAYMGPGNFATNIEGGARYGYSLLWVILAANLMAMVIQNESANLGIASGRNLPELIRERWPRPLVWFYWIQAELVAMATDLAEFLGAALAIQLLTGLPMFWGAVVTGVVTFWLLNLQKRGTRPLELAVGAFVLMIGVAYLVQVVLARPDLAAVGAGFVPRLQGPGSAYLAVGIIGATVMPHVIYLHSALTQGRIQTDTTEEKRRLVRLNRVDVIAGMGLAGLIAMSMLAVAAATFHGKNVENAGDLTTAYQTLTPLLGPAASVLFAVALLASGLSSSAVATMAGDVIMQGFMGFHIPLWLRRFITMLPAFIVILLGMDPSSVLILSQVILCFGVPFALVPLLLFTARRDVMGALVTRRSFTVIGWVIAVIIIALNGYLLWELLGG	6
D56G,L91E,A319G	0.123361332	0.040843365			62	0	MDSRSPSLPDDRPDPPEQHLDARAGATLRGTAGPRGVRRILPFLGPAVIASIAYMGPGNFATNIEGGARYGYSLLWVILAANLMAMVIQNESANLGIASGRNLPELIRERWPRPLVWFYWIQAELVAMATDLAEFLGAALAIQLLTGLPMFWGAVVTGVVTFWLLNLQKRGTRPLELAVGAFVLMIGVAYLVQVVLARPDLAAVGAGFVPRLQGPGSAYLAVGIIGATVMPHVIYLHSALTQGRIQTDTTEEKRRLVRLNRVDVIAAMGLAGLINMSMLAVAAATFHGKNVENAGDLTTAYQTLTPLLGPAASVLFAVGLLASGLSSSAVGTMAGDVIMQGFMGFHIPLWLRRLITMLPAFIVILLGMDPSSVLILSQVILCFGVPFALVPLLLFTARRDVMGALVTRRSFTVIGWVIAVIIIALNGYLLWELLGG	3
D56G,L91E,D336Y	0.093534272	0.048248175	-0.255139196	0.688072956	131	0	MDSRSPSLPDDRPDPPEQHLDARAGATLRGTAGPRGVRRILPFLGPAVIASIAYMGPGNFATNIEGGARYGYSLLWVILAANLMAMVIQNESANLGIASGRNLPELIRERWPRPLVWFYWIQAELVAMATDLAEFLGAALAIQLLTGLPMFWGAVVTGVVTFWLLNLQKRGTRPLELAVGAFVLMIGVAYLVQVVLARPDLAAVGAGFVPRLQGPGSAYLAVGIIGATVMPHVIYLHSALTQGRIQTDTTEEKRRLVRLNRVDVIAAMGLAGLINMSMLAVAAATFHGKNVENAGDLTTAYQTLTPLLGPAASVLFAVALLASGLSSSAVGTMAGYVIMQGFMGFHIPLWLRRLITMLPAFIVILLGMDPSSVLILSQVILCFGVPFALVPLLLFTARRDVMGALVTRRSFTVIGWVIAVIIIALNGYLLWELLGG	3
D56G,L91E,M185I,G243D,M368A	0.188198148	0.03598188			111	0	MDSRSPSLPDDRPDPPEQHLDARAGATLRGTAGPRGVRRILPFLGPAVIASIAYMGPGNFATNIEGGARYGYSLLWVILAANLMAMVIQNESANLGIASGRNLPELIRERWPRPLVWFYWIQAELVAMATDLAEFLGAALAIQLLTGLPMFWGAVVTGVVTFWLLNLQKRGTRPLELAVGAFVLIIGVAYLVQVVLARPDLAAVGAGFVPRLQGPGSAYLAVGIIGATVMPHVIYLHSALTQDRIQTDTTEEKRRLVRLNRVDVIAAMGLAGLINMSMLAVAAATFHGKNVENAGDLTTAYQTLTPLLGPAASVLFAVALLASGLSSSAVGTMAGDVIMQGFMGFHIPLWLRRLITMLPAFIVILLGADPSSVLILSQVILCFGVPFALVPLLLFTARRDVMGALVTRRSFTVIGWVIAVIIIALNGYLLWELLGG	5
D56G,L91E,N166L,T172Y	0.123686452	0.025446787	0.11303773	0.489953067	234	0	MDSRSPSLPDDRPDPPEQHLDARAGATLRGTAGPRGVRRILPFLGPAVIASIAYMGPGNFATNIEGGARYGYSLLWVILAANLMAMVIQNESANLGIASGRNLPELIRERWPRPLVWFYWIQAELVAMATDLAEFLGAALAIQLLTGLPMFWGAVVTGVVTFWLLLLQKRGYRPLELAVGAFVLMIGVAYLVQVVLARPDLAAVGAGFVPRLQGPGSAYLAVGIIGATVMPHVIYLHSALTQGRIQTDTTEEKRRLVRLNRVDVIAAMGLAGLINMSMLAVAAATFHGKNVENAGDLTTAYQTLTPLLGPAASVLFAVALLASGLSSSAVGTMAGDVIMQGFMGFHIPLWLRRLITMLPAFIVILLGMDPSSVLILSQVILCFGVPFALVPLLLFTARRDVMGALVTRRSFTVIGWVIAVIIIALNGYLLWELLGG	4
D56G,L91E,N166W,D336S	0.194772458	0.021825601			52	0	MDSRSPSLPDDRPDPPEQHLDARAGATLRGTAGPRGVRRILPFLGPAVIASIAYMGPGNFATNIEGGARYGYSLLWVILAANLMAMVIQNESANLGIASGRNLPELIRERWPRPLVWFYWIQAELVAMATDLAEFLGAALAIQLLTGLPMFWGAVVTGVVTFWLLWLQKRGTRPLELAVGAFVLMIGVAYLVQVVLARPDLAAVGAGFVPRLQGPGSAYLAVGIIGATVMPHVIYLHSALTQGRIQTDTTEEKRRLVRLNRVDVIAAMGLAGLINMSMLAVAAATFHGKNVENAGDLTTAYQTLTPLLGPAASVLFAVALLASGLSSSAVGTMAGSVIMQGFMGFHIPLWLRRLITMLPAFIVILLGMDPSSVLILSQVILCFGVPFALVPLLLFTARRDVMGALVTRRSFTVIGWVIAVIIIALNGYLLWELLGG	4
D56G,L91E,Q242R	0.159941586	0.080957659			51	0	MDSRSPSLPDDRPDPPEQHLDARAGATLRGTAGPRGVRRILPFLGPAVIASIAYMGPGNFATNIEGGARYGYSLLWVILAANLMAMVIQNESANLGIASGRNLPELIRERWPRPLVWFYWIQAELVAMATDLAEFLGAALAIQLLTGLPMFWGAVVTGVVTFWLLNLQKRGTRPLELAVGAFVLMIGVAYLVQVVLARPDLAAVGAGFVPRLQGPGSAYLAVGIIGATVMPHVIYLHSALTRGRIQTDTTEEKRRLVRLNRVDVIAAMGLAGLINMSMLAVAAATFHGKNVENAGDLTTAYQTLTPLLGPAASVLFAVALLASGLSSSAVGTMAGDVIMQGFMGFHIPLWLRRLITMLPAFIVILLGMDPSSVLILSQVILCFGVPFALVPLLLFTARRDVMGALVTRRSFTVIGWVIAVIIIALNGYLLWELLGG	3
D56G,L91E,T157S,M230G,H237Q,M368D	0.080968687	0.055156892			60	0	MDSRSPSLPDDRPDPPEQHLDARAGATLRGTAGPRGVRRILPFLGPAVIASIAYMGPGNFATNIEGGARYGYSLLWVILAANLMAMVIQNESANLGIASGRNLPELIRERWPRPLVWFYWIQAELVAMATDLAEFLGAALAIQLLTGLPMFWGAVVSGVVTFWLLNLQKRGTRPLELAVGAFVLMIGVAYLVQVVLARPDLAAVGAGFVPRLQGPGSAYLAVGIIGATVGPHVIYLQSALTQGRIQTDTTEEKRRLVRLNRVDVIAAMGLAGLINMSMLAVAAATFHGKNVENAGDLTTAYQTLTPLLGPAASVLFAVALLASGLSSSAVGTMAGDVIMQGFMGFHIPLWLRRLITMLPAFIVILLGDDPSSVLILSQVILCFGVPFALVPLLLFTARRDVMGALVTRRSFTVIGWVIAVIIIALNGYLLWELLGG	6
D56G,L91E,Y301A,I355Y	0.127943069	0.038387327			95	0	MDSRSPSLPDDRPDPPEQHLDARAGATLRGTAGPRGVRRILPFLGPAVIASIAYMGPGNFATNIEGGARYGYSLLWVILAANLMAMVIQNESANLGIASGRNLPELIRERWPRPLVWFYWIQAELVAMATDLAEFLGAALAIQLLTGLPMFWGAVVTGVVTFWLLNLQKRGTRPLELAVGAFVLMIGVAYLVQVVLARPDLAAVGAGFVPRLQGPGSAYLAVGIIGATVMPHVIYLHSALTQGRIQTDTTEEKRRLVRLNRVDVIAAMGLAGLINMSMLAVAAATFHGKNVENAGDLTTAAQTLTPLLGPAASVLFAVALLASGLSSSAVGTMAGDVIMQGFMGFHIPLWLRRLYTMLPAFIVILLGMDPSSVLILSQVILCFGVPFALVPLLLFTARRDVMGALVTRRSFTVIGWVIAVIIIALNGYLLWELLGG	4
D56G,L91F,N94R	0.117296664	0.031390709	0.073863382	0.204623047	80	0	MDSRSPSLPDDRPDPPEQHLDARAGATLRGTAGPRGVRRILPFLGPAVIASIAYMGPGNFATNIEGGARYGYSLLWVILAANLMAMVIQNFSARLGIASGRNLPELIRERWPRPLVWFYWIQAELVAMATDLAEFLGAALAIQLLTGLPMFWGAVVTGVVTFWLLNLQKRGTRPLELAVGAFVLMIGVAYLVQVVLARPDLAAVGAGFVPRLQGPGSAYLAVGIIGATVMPHVIYLHSALTQGRIQTDTTEEKRRLVRLNRVDVIAAMGLAGLINMSMLAVAAATFHGKNVENAGDLTTAYQTLTPLLGPAASVLFAVALLASGLSSSAVGTMAGDVIMQGFMGFHIPLWLRRLITMLPAFIVILLGMDPSSVLILSQVILCFGVPFALVPLLLFTARRDVMGALVTRRSFTVIGWVIAVIIIALNGYLLWELLGG	3
D56G,L91F,N94R,T172Y,R244L	0.06893416	0.043765213			155	0	MDSRSPSLPDDRPDPPEQHLDARAGATLRGTAGPRGVRRILPFLGPAVIASIAYMGPGNFATNIEGGARYGYSLLWVILAANLMAMVIQNFSARLGIASGRNLPELIRERWPRPLVWFYWIQAELVAMATDLAEFLGAALAIQLLTGLPMFWGAVVTGVVTFWLLNLQKRGYRPLELAVGAFVLMIGVAYLVQVVLARPDLAAVGAGFVPRLQGPGSAYLAVGIIGATVMPHVIYLHSALTQGLIQTDTTEEKRRLVRLNRVDVIAAMGLAGLINMSMLAVAAATFHGKNVENAGDLTTAYQTLTPLLGPAASVLFAVALLASGLSSSAVGTMAGDVIMQGFMGFHIPLWLRRLITMLPAFIVILLGMDPSSVLILSQVILCFGVPFALVPLLLFTARRDVMGALVTRRSFTVIGWVIAVIIIALNGYLLWELLGG	5
D56G,L91F,T172Y,Q193V,M368D,C382G	0.07710106	0.052391927	-0.235348401	0.512762636	209	0	MDSRSPSLPDDRPDPPEQHLDARAGATLRGTAGPRGVRRILPFLGPAVIASIAYMGPGNFATNIEGGARYGYSLLWVILAANLMAMVIQNFSANLGIASGRNLPELIRERWPRPLVWFYWIQAELVAMATDLAEFLGAALAIQLLTGLPMFWGAVVTGVVTFWLLNLQKRGYRPLELAVGAFVLMIGVAYLVVVVLARPDLAAVGAGFVPRLQGPGSAYLAVGIIGATVMPHVIYLHSALTQGRIQTDTTEEKRRLVRLNRVDVIAAMGLAGLINMSMLAVAAATFHGKNVENAGDLTTAYQTLTPLLGPAASVLFAVALLASGLSSSAVGTMAGDVIMQGFMGFHIPLWLRRLITMLPAFIVILLGDDPSSVLILSQVILGFGVPFALVPLLLFTARRDVMGALVTRRSFTVIGWVIAVIIIALNGYLLWELLGG	6
D56G,L91I	0.145210133	0.068732846			173	0	MDSRSPSLPDDRPDPPEQHLDARAGATLRGTAGPRGVRRILPFLGPAVIASIAYMGPGNFATNIEGGARYGYSLLWVILAANLMAMVIQNISANLGIASGRNLPELIRERWPRPLVWFYWIQAELVAMATDLAEFLGAALAIQLLTGLPMFWGAVVTGVVTFWLLNLQKRGTRPLELAVGAFVLMIGVAYLVQVVLARPDLAAVGAGFVPRLQGPGSAYLAVGIIGATVMPHVIYLHSALTQGRIQTDTTEEKRRLVRLNRVDVIAAMGLAGLINMSMLAVAAATFHGKNVENAGDLTTAYQTLTPLLGPAASVLFAVALLASGLSSSAVGTMAGDVIMQGFMGFHIPLWLRRLITMLPAFIVILLGMDPSSVLILSQVILCFGVPFALVPLLLFTARRDVMGALVTRRSFTVIGWVIAVIIIALNGYLLWELLGG	2
D56G,L91I,Q168G,I224L	0.067337374	0.04465152			97	0	MDSRSPSLPDDRPDPPEQHLDARAGATLRGTAGPRGVRRILPFLGPAVIASIAYMGPGNFATNIEGGARYGYSLLWVILAANLMAMVIQNISANLGIASGRNLPELIRERWPRPLVWFYWIQAELVAMATDLAEFLGAALAIQLLTGLPMFWGAVVTGVVTFWLLNLGKRGTRPLELAVGAFVLMIGVAYLVQVVLARPDLAAVGAGFVPRLQGPGSAYLAVGLIGATVMPHVIYLHSALTQGRIQTDTTEEKRRLVRLNRVDVIAAMGLAGLINMSMLAVAAATFHGKNVENAGDLTTAYQTLTPLLGPAASVLFAVALLASGLSSSAVGTMAGDVIMQGFMGFHIPLWLRRLITMLPAFIVILLGMDPSSVLILSQVILCFGVPFALVPLLLFTARRDVMGALVTRRSFTVIGWVIAVIIIALNGYLLWELLGG	4
D56G,L91M	0.112789148	0.008783882	0.096616679	0.192576112	1463	0	MDSRSPSLPDDRPDPPEQHLDARAGATLRGTAGPRGVRRILPFLGPAVIASIAYMGPGNFATNIEGGARYGYSLLWVILAANLMAMVIQNMSANLGIASGRNLPELIRERWPRPLVWFYWIQAELVAMATDLAEFLGAALAIQLLTGLPMFWGAVVTGVVTFWLLNLQKRGTRPLELAVGAFVLMIGVAYLVQVVLARPDLAAVGAGFVPRLQGPGSAYLAVGIIGATVMPHVIYLHSALTQGRIQTDTTEEKRRLVRLNRVDVIAAMGLAGLINMSMLAVAAATFHGKNVENAGDLTTAYQTLTPLLGPAASVLFAVALLASGLSSSAVGTMAGDVIMQGFMGFHIPLWLRRLITMLPAFIVILLGMDPSSVLILSQVILCFGVPFALVPLLLFTARRDVMGALVTRRSFTVIGWVIAVIIIALNGYLLWELLGG	2
D56G,L91M,A123L	0.118546664	0.047647057			76	0	MDSRSPSLPDDRPDPPEQHLDARAGATLRGTAGPRGVRRILPFLGPAVIASIAYMGPGNFATNIEGGARYGYSLLWVILAANLMAMVIQNMSANLGIASGRNLPELIRERWPRPLVWFYWIQLELVAMATDLAEFLGAALAIQLLTGLPMFWGAVVTGVVTFWLLNLQKRGTRPLELAVGAFVLMIGVAYLVQVVLARPDLAAVGAGFVPRLQGPGSAYLAVGIIGATVMPHVIYLHSALTQGRIQTDTTEEKRRLVRLNRVDVIAAMGLAGLINMSMLAVAAATFHGKNVENAGDLTTAYQTLTPLLGPAASVLFAVALLASGLSSSAVGTMAGDVIMQGFMGFHIPLWLRRLITMLPAFIVILLGMDPSSVLILSQVILCFGVPFALVPLLLFTARRDVMGALVTRRSFTVIGWVIAVIIIALNGYLLWELLGG	3
D56G,L91M,A123L,C382S	0.149607242	0.120401558			63	0	MDSRSPSLPDDRPDPPEQHLDARAGATLRGTAGPRGVRRILPFLGPAVIASIAYMGPGNFATNIEGGARYGYSLLWVILAANLMAMVIQNMSANLGIASGRNLPELIRERWPRPLVWFYWIQLELVAMATDLAEFLGAALAIQLLTGLPMFWGAVVTGVVTFWLLNLQKRGTRPLELAVGAFVLMIGVAYLVQVVLARPDLAAVGAGFVPRLQGPGSAYLAVGIIGATVMPHVIYLHSALTQGRIQTDTTEEKRRLVRLNRVDVIAAMGLAGLINMSMLAVAAATFHGKNVENAGDLTTAYQTLTPLLGPAASVLFAVALLASGLSSSAVGTMAGDVIMQGFMGFHIPLWLRRLITMLPAFIVILLGMDPSSVLILSQVILSFGVPFALVPLLLFTARRDVMGALVTRRSFTVIGWVIAVIIIALNGYLLWELLGG	4
D56G,L91M,A123L,F395L	0.165613177	0.04153049	0.028132287	0.28457808	136	0	MDSRSPSLPDDRPDPPEQHLDARAGATLRGTAGPRGVRRILPFLGPAVIASIAYMGPGNFATNIEGGARYGYSLLWVILAANLMAMVIQNMSANLGIASGRNLPELIRERWPRPLVWFYWIQLELVAMATDLAEFLGAALAIQLLTGLPMFWGAVVTGVVTFWLLNLQKRGTRPLELAVGAFVLMIGVAYLVQVVLARPDLAAVGAGFVPRLQGPGSAYLAVGIIGATVMPHVIYLHSALTQGRIQTDTTEEKRRLVRLNRVDVIAAMGLAGLINMSMLAVAAATFHGKNVENAGDLTTAYQTLTPLLGPAASVLFAVALLASGLSSSAVGTMAGDVIMQGFMGFHIPLWLRRLITMLPAFIVILLGMDPSSVLILSQVILCFGVPFALVPLLLLTARRDVMGALVTRRSFTVIGWVIAVIIIALNGYLLWELLGG	4
D56G,L91M,A123L,T250K	0.065705227	0.014459047			145	0	MDSRSPSLPDDRPDPPEQHLDARAGATLRGTAGPRGVRRILPFLGPAVIASIAYMGPGNFATNIEGGARYGYSLLWVILAANLMAMVIQNMSANLGIASGRNLPELIRERWPRPLVWFYWIQLELVAMATDLAEFLGAALAIQLLTGLPMFWGAVVTGVVTFWLLNLQKRGTRPLELAVGAFVLMIGVAYLVQVVLARPDLAAVGAGFVPRLQGPGSAYLAVGIIGATVMPHVIYLHSALTQGRIQTDTKEEKRRLVRLNRVDVIAAMGLAGLINMSMLAVAAATFHGKNVENAGDLTTAYQTLTPLLGPAASVLFAVALLASGLSSSAVGTMAGDVIMQGFMGFHIPLWLRRLITMLPAFIVILLGMDPSSVLILSQVILCFGVPFALVPLLLFTARRDVMGALVTRRSFTVIGWVIAVIIIALNGYLLWELLGG	4
D56G,L91M,A227T,G341E	0.050350582	0.055952544			154	0	MDSRSPSLPDDRPDPPEQHLDARAGATLRGTAGPRGVRRILPFLGPAVIASIAYMGPGNFATNIEGGARYGYSLLWVILAANLMAMVIQNMSANLGIASGRNLPELIRERWPRPLVWFYWIQAELVAMATDLAEFLGAALAIQLLTGLPMFWGAVVTGVVTFWLLNLQKRGTRPLELAVGAFVLMIGVAYLVQVVLARPDLAAVGAGFVPRLQGPGSAYLAVGIIGTTVMPHVIYLHSALTQGRIQTDTTEEKRRLVRLNRVDVIAAMGLAGLINMSMLAVAAATFHGKNVENAGDLTTAYQTLTPLLGPAASVLFAVALLASGLSSSAVGTMAGDVIMQEFMGFHIPLWLRRLITMLPAFIVILLGMDPSSVLILSQVILCFGVPFALVPLLLFTARRDVMGALVTRRSFTVIGWVIAVIIIALNGYLLWELLGG	4
D56G,L91M,A227T,L433M	0.093872278	0.050172492			190	0	MDSRSPSLPDDRPDPPEQHLDARAGATLRGTAGPRGVRRILPFLGPAVIASIAYMGPGNFATNIEGGARYGYSLLWVILAANLMAMVIQNMSANLGIASGRNLPELIRERWPRPLVWFYWIQAELVAMATDLAEFLGAALAIQLLTGLPMFWGAVVTGVVTFWLLNLQKRGTRPLELAVGAFVLMIGVAYLVQVVLARPDLAAVGAGFVPRLQGPGSAYLAVGIIGTTVMPHVIYLHSALTQGRIQTDTTEEKRRLVRLNRVDVIAAMGLAGLINMSMLAVAAATFHGKNVENAGDLTTAYQTLTPLLGPAASVLFAVALLASGLSSSAVGTMAGDVIMQGFMGFHIPLWLRRLITMLPAFIVILLGMDPSSVLILSQVILCFGVPFALVPLLLFTARRDVMGALVTRRSFTVIGWVIAVIIIALNGYLLWEMLGG	4
D56G,L91M,A227T,Y301A,S323A,V337Y	0.17384117	0.087050936			30	0	MDSRSPSLPDDRPDPPEQHLDARAGATLRGTAGPRGVRRILPFLGPAVIASIAYMGPGNFATNIEGGARYGYSLLWVILAANLMAMVIQNMSANLGIASGRNLPELIRERWPRPLVWFYWIQAELVAMATDLAEFLGAALAIQLLTGLPMFWGAVVTGVVTFWLLNLQKRGTRPLELAVGAFVLMIGVAYLVQVVLARPDLAAVGAGFVPRLQGPGSAYLAVGIIGTTVMPHVIYLHSALTQGRIQTDTTEEKRRLVRLNRVDVIAAMGLAGLINMSMLAVAAATFHGKNVENAGDLTTAAQTLTPLLGPAASVLFAVALLAAGLSSSAVGTMAGDYIMQGFMGFHIPLWLRRLITMLPAFIVILLGMDPSSVLILSQVILCFGVPFALVPLLLFTARRDVMGALVTRRSFTVIGWVIAVIIIALNGYLLWELLGG	6
D56G,L91M,C382G,G384E	-0.020299554	0.063053077	0.23930942	0.679964456	74	0	MDSRSPSLPDDRPDPPEQHLDARAGATLRGTAGPRGVRRILPFLGPAVIASIAYMGPGNFATNIEGGARYGYSLLWVILAANLMAMVIQNMSANLGIASGRNLPELIRERWPRPLVWFYWIQAELVAMATDLAEFLGAALAIQLLTGLPMFWGAVVTGVVTFWLLNLQKRGTRPLELAVGAFVLMIGVAYLVQVVLARPDLAAVGAGFVPRLQGPGSAYLAVGIIGATVMPHVIYLHSALTQGRIQTDTTEEKRRLVRLNRVDVIAAMGLAGLINMSMLAVAAATFHGKNVENAGDLTTAYQTLTPLLGPAASVLFAVALLASGLSSSAVGTMAGDVIMQGFMGFHIPLWLRRLITMLPAFIVILLGMDPSSVLILSQVILGFEVPFALVPLLLFTARRDVMGALVTRRSFTVIGWVIAVIIIALNGYLLWELLGG	4
D56G,L91M,C382S	0.107423126	0.064472902			92	0	MDSRSPSLPDDRPDPPEQHLDARAGATLRGTAGPRGVRRILPFLGPAVIASIAYMGPGNFATNIEGGARYGYSLLWVILAANLMAMVIQNMSANLGIASGRNLPELIRERWPRPLVWFYWIQAELVAMATDLAEFLGAALAIQLLTGLPMFWGAVVTGVVTFWLLNLQKRGTRPLELAVGAFVLMIGVAYLVQVVLARPDLAAVGAGFVPRLQGPGSAYLAVGIIGATVMPHVIYLHSALTQGRIQTDTTEEKRRLVRLNRVDVIAAMGLAGLINMSMLAVAAATFHGKNVENAGDLTTAYQTLTPLLGPAASVLFAVALLASGLSSSAVGTMAGDVIMQGFMGFHIPLWLRRLITMLPAFIVILLGMDPSSVLILSQVILSFGVPFALVPLLLFTARRDVMGALVTRRSFTVIGWVIAVIIIALNGYLLWELLGG	3
D56G,L91M,D131G,A139S,N275A,C382S	0.101151985	0.014874977			131	0	MDSRSPSLPDDRPDPPEQHLDARAGATLRGTAGPRGVRRILPFLGPAVIASIAYMGPGNFATNIEGGARYGYSLLWVILAANLMAMVIQNMSANLGIASGRNLPELIRERWPRPLVWFYWIQAELVAMATGLAEFLGASLAIQLLTGLPMFWGAVVTGVVTFWLLNLQKRGTRPLELAVGAFVLMIGVAYLVQVVLARPDLAAVGAGFVPRLQGPGSAYLAVGIIGATVMPHVIYLHSALTQGRIQTDTTEEKRRLVRLNRVDVIAAMGLAGLIAMSMLAVAAATFHGKNVENAGDLTTAYQTLTPLLGPAASVLFAVALLASGLSSSAVGTMAGDVIMQGFMGFHIPLWLRRLITMLPAFIVILLGMDPSSVLILSQVILSFGVPFALVPLLLFTARRDVMGALVTRRSFTVIGWVIAVIIIALNGYLLWELLGG	6
D56G,L91M,D131I,G243E,G341E	0.035370514	0.062379446			94	0	MDSRSPSLPDDRPDPPEQHLDARAGATLRGTAGPRGVRRILPFLGPAVIASIAYMGPGNFATNIEGGARYGYSLLWVILAANLMAMVIQNMSANLGIASGRNLPELIRERWPRPLVWFYWIQAELVAMATILAEFLGAALAIQLLTGLPMFWGAVVTGVVTFWLLNLQKRGTRPLELAVGAFVLMIGVAYLVQVVLARPDLAAVGAGFVPRLQGPGSAYLAVGIIGATVMPHVIYLHSALTQERIQTDTTEEKRRLVRLNRVDVIAAMGLAGLINMSMLAVAAATFHGKNVENAGDLTTAYQTLTPLLGPAASVLFAVALLASGLSSSAVGTMAGDVIMQEFMGFHIPLWLRRLITMLPAFIVILLGMDPSSVLILSQVILCFGVPFALVPLLLFTARRDVMGALVTRRSFTVIGWVIAVIIIALNGYLLWELLGG	5
D56G,L91M,E124F,N166G	0.206541325	0.157941436			62	0	MDSRSPSLPDDRPDPPEQHLDARAGATLRGTAGPRGVRRILPFLGPAVIASIAYMGPGNFATNIEGGARYGYSLLWVILAANLMAMVIQNMSANLGIASGRNLPELIRERWPRPLVWFYWIQAFLVAMATDLAEFLGAALAIQLLTGLPMFWGAVVTGVVTFWLLGLQKRGTRPLELAVGAFVLMIGVAYLVQVVLARPDLAAVGAGFVPRLQGPGSAYLAVGIIGATVMPHVIYLHSALTQGRIQTDTTEEKRRLVRLNRVDVIAAMGLAGLINMSMLAVAAATFHGKNVENAGDLTTAYQTLTPLLGPAASVLFAVALLASGLSSSAVGTMAGDVIMQGFMGFHIPLWLRRLITMLPAFIVILLGMDPSSVLILSQVILCFGVPFALVPLLLFTARRDVMGALVTRRSFTVIGWVIAVIIIALNGYLLWELLGG	4
D56G,L91M,E124I,G341E	0.016199144	0.073762133			107	0	MDSRSPSLPDDRPDPPEQHLDARAGATLRGTAGPRGVRRILPFLGPAVIASIAYMGPGNFATNIEGGARYGYSLLWVILAANLMAMVIQNMSANLGIASGRNLPELIRERWPRPLVWFYWIQAILVAMATDLAEFLGAALAIQLLTGLPMFWGAVVTGVVTFWLLNLQKRGTRPLELAVGAFVLMIGVAYLVQVVLARPDLAAVGAGFVPRLQGPGSAYLAVGIIGATVMPHVIYLHSALTQGRIQTDTTEEKRRLVRLNRVDVIAAMGLAGLINMSMLAVAAATFHGKNVENAGDLTTAYQTLTPLLGPAASVLFAVALLASGLSSSAVGTMAGDVIMQEFMGFHIPLWLRRLITMLPAFIVILLGMDPSSVLILSQVILCFGVPFALVPLLLFTARRDVMGALVTRRSFTVIGWVIAVIIIALNGYLLWELLGG	4
D56G,L91M,E124L,G243E	0.087750008	0.026739676			147	0	MDSRSPSLPDDRPDPPEQHLDARAGATLRGTAGPRGVRRILPFLGPAVIASIAYMGPGNFATNIEGGARYGYSLLWVILAANLMAMVIQNMSANLGIASGRNLPELIRERWPRPLVWFYWIQALLVAMATDLAEFLGAALAIQLLTGLPMFWGAVVTGVVTFWLLNLQKRGTRPLELAVGAFVLMIGVAYLVQVVLARPDLAAVGAGFVPRLQGPGSAYLAVGIIGATVMPHVIYLHSALTQERIQTDTTEEKRRLVRLNRVDVIAAMGLAGLINMSMLAVAAATFHGKNVENAGDLTTAYQTLTPLLGPAASVLFAVALLASGLSSSAVGTMAGDVIMQGFMGFHIPLWLRRLITMLPAFIVILLGMDPSSVLILSQVILCFGVPFALVPLLLFTARRDVMGALVTRRSFTVIGWVIAVIIIALNGYLLWELLGG	4
D56G,L91M,E124L,G331A	0.158769506	0.073521267			97	0	MDSRSPSLPDDRPDPPEQHLDARAGATLRGTAGPRGVRRILPFLGPAVIASIAYMGPGNFATNIEGGARYGYSLLWVILAANLMAMVIQNMSANLGIASGRNLPELIRERWPRPLVWFYWIQALLVAMATDLAEFLGAALAIQLLTGLPMFWGAVVTGVVTFWLLNLQKRGTRPLELAVGAFVLMIGVAYLVQVVLARPDLAAVGAGFVPRLQGPGSAYLAVGIIGATVMPHVIYLHSALTQGRIQTDTTEEKRRLVRLNRVDVIAAMGLAGLINMSMLAVAAATFHGKNVENAGDLTTAYQTLTPLLGPAASVLFAVALLASGLSSSAVATMAGDVIMQGFMGFHIPLWLRRLITMLPAFIVILLGMDPSSVLILSQVILCFGVPFALVPLLLFTARRDVMGALVTRRSFTVIGWVIAVIIIALNGYLLWELLGG	4
D56G,L91M,E124V	0.536958895	0.131894327			14	0	MDSRSPSLPDDRPDPPEQHLDARAGATLRGTAGPRGVRRILPFLGPAVIASIAYMGPGNFATNIEGGARYGYSLLWVILAANLMAMVIQNMSANLGIASGRNLPELIRERWPRPLVWFYWIQAVLVAMATDLAEFLGAALAIQLLTGLPMFWGAVVTGVVTFWLLNLQKRGTRPLELAVGAFVLMIGVAYLVQVVLARPDLAAVGAGFVPRLQGPGSAYLAVGIIGATVMPHVIYLHSALTQGRIQTDTTEEKRRLVRLNRVDVIAAMGLAGLINMSMLAVAAATFHGKNVENAGDLTTAYQTLTPLLGPAASVLFAVALLASGLSSSAVGTMAGDVIMQGFMGFHIPLWLRRLITMLPAFIVILLGMDPSSVLILSQVILCFGVPFALVPLLLFTARRDVMGALVTRRSFTVIGWVIAVIIIALNGYLLWELLGG	3
D56G,L91M,E124V,N275M,Y301A	-0.011955368	0.042885426			137	0	MDSRSPSLPDDRPDPPEQHLDARAGATLRGTAGPRGVRRILPFLGPAVIASIAYMGPGNFATNIEGGARYGYSLLWVILAANLMAMVIQNMSANLGIASGRNLPELIRERWPRPLVWFYWIQAVLVAMATDLAEFLGAALAIQLLTGLPMFWGAVVTGVVTFWLLNLQKRGTRPLELAVGAFVLMIGVAYLVQVVLARPDLAAVGAGFVPRLQGPGSAYLAVGIIGATVMPHVIYLHSALTQGRIQTDTTEEKRRLVRLNRVDVIAAMGLAGLIMMSMLAVAAATFHGKNVENAGDLTTAAQTLTPLLGPAASVLFAVALLASGLSSSAVGTMAGDVIMQGFMGFHIPLWLRRLITMLPAFIVILLGMDPSSVLILSQVILCFGVPFALVPLLLFTARRDVMGALVTRRSFTVIGWVIAVIIIALNGYLLWELLGG	5
D56G,L91M,E134N,L354F	-0.003139825	0.024522708	-0.027681796	0.772640012	133	0	MDSRSPSLPDDRPDPPEQHLDARAGATLRGTAGPRGVRRILPFLGPAVIASIAYMGPGNFATNIEGGARYGYSLLWVILAANLMAMVIQNMSANLGIASGRNLPELIRERWPRPLVWFYWIQAELVAMATDLANFLGAALAIQLLTGLPMFWGAVVTGVVTFWLLNLQKRGTRPLELAVGAFVLMIGVAYLVQVVLARPDLAAVGAGFVPRLQGPGSAYLAVGIIGATVMPHVIYLHSALTQGRIQTDTTEEKRRLVRLNRVDVIAAMGLAGLINMSMLAVAAATFHGKNVENAGDLTTAYQTLTPLLGPAASVLFAVALLASGLSSSAVGTMAGDVIMQGFMGFHIPLWLRRFITMLPAFIVILLGMDPSSVLILSQVILCFGVPFALVPLLLFTARRDVMGALVTRRSFTVIGWVIAVIIIALNGYLLWELLGG	4
D56G,L91M,F182I	0.147394739	0.054053436	-0.19423449	0.500139652	129	0	MDSRSPSLPDDRPDPPEQHLDARAGATLRGTAGPRGVRRILPFLGPAVIASIAYMGPGNFATNIEGGARYGYSLLWVILAANLMAMVIQNMSANLGIASGRNLPELIRERWPRPLVWFYWIQAELVAMATDLAEFLGAALAIQLLTGLPMFWGAVVTGVVTFWLLNLQKRGTRPLELAVGAIVLMIGVAYLVQVVLARPDLAAVGAGFVPRLQGPGSAYLAVGIIGATVMPHVIYLHSALTQGRIQTDTTEEKRRLVRLNRVDVIAAMGLAGLINMSMLAVAAATFHGKNVENAGDLTTAYQTLTPLLGPAASVLFAVALLASGLSSSAVGTMAGDVIMQGFMGFHIPLWLRRLITMLPAFIVILLGMDPSSVLILSQVILCFGVPFALVPLLLFTARRDVMGALVTRRSFTVIGWVIAVIIIALNGYLLWELLGG	3
D56G,L91M,G153R,M230G,L320F	0.017778244	0.040697694	-0.074765846	0.28724329	552	0	MDSRSPSLPDDRPDPPEQHLDARAGATLRGTAGPRGVRRILPFLGPAVIASIAYMGPGNFATNIEGGARYGYSLLWVILAANLMAMVIQNMSANLGIASGRNLPELIRERWPRPLVWFYWIQAELVAMATDLAEFLGAALAIQLLTGLPMFWRAVVTGVVTFWLLNLQKRGTRPLELAVGAFVLMIGVAYLVQVVLARPDLAAVGAGFVPRLQGPGSAYLAVGIIGATVGPHVIYLHSALTQGRIQTDTTEEKRRLVRLNRVDVIAAMGLAGLINMSMLAVAAATFHGKNVENAGDLTTAYQTLTPLLGPAASVLFAVAFLASGLSSSAVGTMAGDVIMQGFMGFHIPLWLRRLITMLPAFIVILLGMDPSSVLILSQVILCFGVPFALVPLLLFTARRDVMGALVTRRSFTVIGWVIAVIIIALNGYLLWELLGG	5
D56G,L91M,G171R,A227T,G341E	0.014832368	0.081404216			119	0	MDSRSPSLPDDRPDPPEQHLDARAGATLRGTAGPRGVRRILPFLGPAVIASIAYMGPGNFATNIEGGARYGYSLLWVILAANLMAMVIQNMSANLGIASGRNLPELIRERWPRPLVWFYWIQAELVAMATDLAEFLGAALAIQLLTGLPMFWGAVVTGVVTFWLLNLQKRRTRPLELAVGAFVLMIGVAYLVQVVLARPDLAAVGAGFVPRLQGPGSAYLAVGIIGTTVMPHVIYLHSALTQGRIQTDTTEEKRRLVRLNRVDVIAAMGLAGLINMSMLAVAAATFHGKNVENAGDLTTAYQTLTPLLGPAASVLFAVALLASGLSSSAVGTMAGDVIMQEFMGFHIPLWLRRLITMLPAFIVILLGMDPSSVLILSQVILCFGVPFALVPLLLFTARRDVMGALVTRRSFTVIGWVIAVIIIALNGYLLWELLGG	5
D56G,L91M,G223A,Y301A,del166,del167	0.086880268	0.030061257			118	0	MDSRSPSLPDDRPDPPEQHLDARAGATLRGTAGPRGVRRILPFLGPAVIASIAYMGPGNFATNIEGGARYGYSLLWVILAANLMAMVIQNMSANLGIASGRNLPELIRERWPRPLVWFYWIQAELVAMATDLAEFLGAALAIQLLTGLPMFWGAVVTGVVTFWLLNKRGTRPLELAVGAFVLMIGVAYLVQVVLARPDLAAVGAGFVPRLQGPGSAYLAVAIIGATVMPHVIYLHSALTQGRIQTDTTEEKRRLVRLNRVDVIAAMGLAGLINMSMLAVAAATFHGKNVENAGDLTTAAQTLTPLLGPAASVLFAVALLASGLSSSAVGTMAGDVIMQGFMGFHIPLWLRRLITMLPAFIVILLGMDPSSVLILSQVILCFGVPFALVPLLLFTARRDVMGALVTRRSFTVIGWVIAVIIIALNGYLLWELLGG	6
D56G,L91M,G272C	0.116690542	0.053283694	0.294868743	0.170183138	68	0	MDSRSPSLPDDRPDPPEQHLDARAGATLRGTAGPRGVRRILPFLGPAVIASIAYMGPGNFATNIEGGARYGYSLLWVILAANLMAMVIQNMSANLGIASGRNLPELIRERWPRPLVWFYWIQAELVAMATDLAEFLGAALAIQLLTGLPMFWGAVVTGVVTFWLLNLQKRGTRPLELAVGAFVLMIGVAYLVQVVLARPDLAAVGAGFVPRLQGPGSAYLAVGIIGATVMPHVIYLHSALTQGRIQTDTTEEKRRLVRLNRVDVIAAMGLACLINMSMLAVAAATFHGKNVENAGDLTTAYQTLTPLLGPAASVLFAVALLASGLSSSAVGTMAGDVIMQGFMGFHIPLWLRRLITMLPAFIVILLGMDPSSVLILSQVILCFGVPFALVPLLLFTARRDVMGALVTRRSFTVIGWVIAVIIIALNGYLLWELLGG	3
D56G,L91M,G335T	0.135989526	0.026644013			84	0	MDSRSPSLPDDRPDPPEQHLDARAGATLRGTAGPRGVRRILPFLGPAVIASIAYMGPGNFATNIEGGARYGYSLLWVILAANLMAMVIQNMSANLGIASGRNLPELIRERWPRPLVWFYWIQAELVAMATDLAEFLGAALAIQLLTGLPMFWGAVVTGVVTFWLLNLQKRGTRPLELAVGAFVLMIGVAYLVQVVLARPDLAAVGAGFVPRLQGPGSAYLAVGIIGATVMPHVIYLHSALTQGRIQTDTTEEKRRLVRLNRVDVIAAMGLAGLINMSMLAVAAATFHGKNVENAGDLTTAYQTLTPLLGPAASVLFAVALLASGLSSSAVGTMATDVIMQGFMGFHIPLWLRRLITMLPAFIVILLGMDPSSVLILSQVILCFGVPFALVPLLLFTARRDVMGALVTRRSFTVIGWVIAVIIIALNGYLLWELLGG	3
D56G,L91M,H232W,R244K,Y301A	0.123253467	0.0092094	0.034980188	0.381399994	490	0	MDSRSPSLPDDRPDPPEQHLDARAGATLRGTAGPRGVRRILPFLGPAVIASIAYMGPGNFATNIEGGARYGYSLLWVILAANLMAMVIQNMSANLGIASGRNLPELIRERWPRPLVWFYWIQAELVAMATDLAEFLGAALAIQLLTGLPMFWGAVVTGVVTFWLLNLQKRGTRPLELAVGAFVLMIGVAYLVQVVLARPDLAAVGAGFVPRLQGPGSAYLAVGIIGATVMPWVIYLHSALTQGKIQTDTTEEKRRLVRLNRVDVIAAMGLAGLINMSMLAVAAATFHGKNVENAGDLTTAAQTLTPLLGPAASVLFAVALLASGLSSSAVGTMAGDVIMQGFMGFHIPLWLRRLITMLPAFIVILLGMDPSSVLILSQVILCFGVPFALVPLLLFTARRDVMGALVTRRSFTVIGWVIAVIIIALNGYLLWELLGG	5
D56G,L91M,H232Y,G341E,C382F	0.036593391	0.047564497			129	0	MDSRSPSLPDDRPDPPEQHLDARAGATLRGTAGPRGVRRILPFLGPAVIASIAYMGPGNFATNIEGGARYGYSLLWVILAANLMAMVIQNMSANLGIASGRNLPELIRERWPRPLVWFYWIQAELVAMATDLAEFLGAALAIQLLTGLPMFWGAVVTGVVTFWLLNLQKRGTRPLELAVGAFVLMIGVAYLVQVVLARPDLAAVGAGFVPRLQGPGSAYLAVGIIGATVMPYVIYLHSALTQGRIQTDTTEEKRRLVRLNRVDVIAAMGLAGLINMSMLAVAAATFHGKNVENAGDLTTAYQTLTPLLGPAASVLFAVALLASGLSSSAVGTMAGDVIMQEFMGFHIPLWLRRLITMLPAFIVILLGMDPSSVLILSQVILFFGVPFALVPLLLFTARRDVMGALVTRRSFTVIGWVIAVIIIALNGYLLWELLGG	5
D56G,L91M,H232Y,S371V	0.166512643	0.07115909	0.233506566	0.22684812	93	0	MDSRSPSLPDDRPDPPEQHLDARAGATLRGTAGPRGVRRILPFLGPAVIASIAYMGPGNFATNIEGGARYGYSLLWVILAANLMAMVIQNMSANLGIASGRNLPELIRERWPRPLVWFYWIQAELVAMATDLAEFLGAALAIQLLTGLPMFWGAVVTGVVTFWLLNLQKRGTRPLELAVGAFVLMIGVAYLVQVVLARPDLAAVGAGFVPRLQGPGSAYLAVGIIGATVMPYVIYLHSALTQGRIQTDTTEEKRRLVRLNRVDVIAAMGLAGLINMSMLAVAAATFHGKNVENAGDLTTAYQTLTPLLGPAASVLFAVALLASGLSSSAVGTMAGDVIMQGFMGFHIPLWLRRLITMLPAFIVILLGMDPVSVLILSQVILCFGVPFALVPLLLFTARRDVMGALVTRRSFTVIGWVIAVIIIALNGYLLWELLGG	4
D56G,L91M,H237Q	0.114331891	0.066054708			122	0	MDSRSPSLPDDRPDPPEQHLDARAGATLRGTAGPRGVRRILPFLGPAVIASIAYMGPGNFATNIEGGARYGYSLLWVILAANLMAMVIQNMSANLGIASGRNLPELIRERWPRPLVWFYWIQAELVAMATDLAEFLGAALAIQLLTGLPMFWGAVVTGVVTFWLLNLQKRGTRPLELAVGAFVLMIGVAYLVQVVLARPDLAAVGAGFVPRLQGPGSAYLAVGIIGATVMPHVIYLQSALTQGRIQTDTTEEKRRLVRLNRVDVIAAMGLAGLINMSMLAVAAATFHGKNVENAGDLTTAYQTLTPLLGPAASVLFAVALLASGLSSSAVGTMAGDVIMQGFMGFHIPLWLRRLITMLPAFIVILLGMDPSSVLILSQVILCFGVPFALVPLLLFTARRDVMGALVTRRSFTVIGWVIAVIIIALNGYLLWELLGG	3
D56G,L91M,I224L	0.239008537	0.056236402			36	0	MDSRSPSLPDDRPDPPEQHLDARAGATLRGTAGPRGVRRILPFLGPAVIASIAYMGPGNFATNIEGGARYGYSLLWVILAANLMAMVIQNMSANLGIASGRNLPELIRERWPRPLVWFYWIQAELVAMATDLAEFLGAALAIQLLTGLPMFWGAVVTGVVTFWLLNLQKRGTRPLELAVGAFVLMIGVAYLVQVVLARPDLAAVGAGFVPRLQGPGSAYLAVGLIGATVMPHVIYLHSALTQGRIQTDTTEEKRRLVRLNRVDVIAAMGLAGLINMSMLAVAAATFHGKNVENAGDLTTAYQTLTPLLGPAASVLFAVALLASGLSSSAVGTMAGDVIMQGFMGFHIPLWLRRLITMLPAFIVILLGMDPSSVLILSQVILCFGVPFALVPLLLFTARRDVMGALVTRRSFTVIGWVIAVIIIALNGYLLWELLGG	3
D56G,L91M,I224L,A319G,C382F	-0.004858563	0.022591367			44	0	MDSRSPSLPDDRPDPPEQHLDARAGATLRGTAGPRGVRRILPFLGPAVIASIAYMGPGNFATNIEGGARYGYSLLWVILAANLMAMVIQNMSANLGIASGRNLPELIRERWPRPLVWFYWIQAELVAMATDLAEFLGAALAIQLLTGLPMFWGAVVTGVVTFWLLNLQKRGTRPLELAVGAFVLMIGVAYLVQVVLARPDLAAVGAGFVPRLQGPGSAYLAVGLIGATVMPHVIYLHSALTQGRIQTDTTEEKRRLVRLNRVDVIAAMGLAGLINMSMLAVAAATFHGKNVENAGDLTTAYQTLTPLLGPAASVLFAVGLLASGLSSSAVGTMAGDVIMQGFMGFHIPLWLRRLITMLPAFIVILLGMDPSSVLILSQVILFFGVPFALVPLLLFTARRDVMGALVTRRSFTVIGWVIAVIIIALNGYLLWELLGG	5
D56G,L91M,I224L,T332P	0.066688385	0.016476997			122	0	MDSRSPSLPDDRPDPPEQHLDARAGATLRGTAGPRGVRRILPFLGPAVIASIAYMGPGNFATNIEGGARYGYSLLWVILAANLMAMVIQNMSANLGIASGRNLPELIRERWPRPLVWFYWIQAELVAMATDLAEFLGAALAIQLLTGLPMFWGAVVTGVVTFWLLNLQKRGTRPLELAVGAFVLMIGVAYLVQVVLARPDLAAVGAGFVPRLQGPGSAYLAVGLIGATVMPHVIYLHSALTQGRIQTDTTEEKRRLVRLNRVDVIAAMGLAGLINMSMLAVAAATFHGKNVENAGDLTTAYQTLTPLLGPAASVLFAVALLASGLSSSAVGPMAGDVIMQGFMGFHIPLWLRRLITMLPAFIVILLGMDPSSVLILSQVILCFGVPFALVPLLLFTARRDVMGALVTRRSFTVIGWVIAVIIIALNGYLLWELLGG	4
D56G,L91M,L354F	0.130357752	0.03583456	0.133442931	0.267634038	200	0	MDSRSPSLPDDRPDPPEQHLDARAGATLRGTAGPRGVRRILPFLGPAVIASIAYMGPGNFATNIEGGARYGYSLLWVILAANLMAMVIQNMSANLGIASGRNLPELIRERWPRPLVWFYWIQAELVAMATDLAEFLGAALAIQLLTGLPMFWGAVVTGVVTFWLLNLQKRGTRPLELAVGAFVLMIGVAYLVQVVLARPDLAAVGAGFVPRLQGPGSAYLAVGIIGATVMPHVIYLHSALTQGRIQTDTTEEKRRLVRLNRVDVIAAMGLAGLINMSMLAVAAATFHGKNVENAGDLTTAYQTLTPLLGPAASVLFAVALLASGLSSSAVGTMAGDVIMQGFMGFHIPLWLRRFITMLPAFIVILLGMDPSSVLILSQVILCFGVPFALVPLLLFTARRDVMGALVTRRSFTVIGWVIAVIIIALNGYLLWELLGG	3
D56G,L91M,L425F	0.108981081	0.013535154	0.110712011	0.343053534	4093	0	MDSRSPSLPDDRPDPPEQHLDARAGATLRGTAGPRGVRRILPFLGPAVIASIAYMGPGNFATNIEGGARYGYSLLWVILAANLMAMVIQNMSANLGIASGRNLPELIRERWPRPLVWFYWIQAELVAMATDLAEFLGAALAIQLLTGLPMFWGAVVTGVVTFWLLNLQKRGTRPLELAVGAFVLMIGVAYLVQVVLARPDLAAVGAGFVPRLQGPGSAYLAVGIIGATVMPHVIYLHSALTQGRIQTDTTEEKRRLVRLNRVDVIAAMGLAGLINMSMLAVAAATFHGKNVENAGDLTTAYQTLTPLLGPAASVLFAVALLASGLSSSAVGTMAGDVIMQGFMGFHIPLWLRRLITMLPAFIVILLGMDPSSVLILSQVILCFGVPFALVPLLLFTARRDVMGALVTRRSFTVIGWVIAVIIIAFNGYLLWELLGG	3
D56G,L91M,M185L,A360D,C382F	-0.116224238	0.01997924			81	0	MDSRSPSLPDDRPDPPEQHLDARAGATLRGTAGPRGVRRILPFLGPAVIASIAYMGPGNFATNIEGGARYGYSLLWVILAANLMAMVIQNMSANLGIASGRNLPELIRERWPRPLVWFYWIQAELVAMATDLAEFLGAALAIQLLTGLPMFWGAVVTGVVTFWLLNLQKRGTRPLELAVGAFVLLIGVAYLVQVVLARPDLAAVGAGFVPRLQGPGSAYLAVGIIGATVMPHVIYLHSALTQGRIQTDTTEEKRRLVRLNRVDVIAAMGLAGLINMSMLAVAAATFHGKNVENAGDLTTAYQTLTPLLGPAASVLFAVALLASGLSSSAVGTMAGDVIMQGFMGFHIPLWLRRLITMLPDFIVILLGMDPSSVLILSQVILFFGVPFALVPLLLFTARRDVMGALVTRRSFTVIGWVIAVIIIALNGYLLWELLGG	5
D56G,L91M,M230G	0.103050049	0.058655749			91	0	MDSRSPSLPDDRPDPPEQHLDARAGATLRGTAGPRGVRRILPFLGPAVIASIAYMGPGNFATNIEGGARYGYSLLWVILAANLMAMVIQNMSANLGIASGRNLPELIRERWPRPLVWFYWIQAELVAMATDLAEFLGAALAIQLLTGLPMFWGAVVTGVVTFWLLNLQKRGTRPLELAVGAFVLMIGVAYLVQVVLARPDLAAVGAGFVPRLQGPGSAYLAVGIIGATVGPHVIYLHSALTQGRIQTDTTEEKRRLVRLNRVDVIAAMGLAGLINMSMLAVAAATFHGKNVENAGDLTTAYQTLTPLLGPAASVLFAVALLASGLSSSAVGTMAGDVIMQGFMGFHIPLWLRRLITMLPAFIVILLGMDPSSVLILSQVILCFGVPFALVPLLLFTARRDVMGALVTRRSFTVIGWVIAVIIIALNGYLLWELLGG	3
D56G,L91M,M230G,L236W	0.097472004	0.062497313			68	0	MDSRSPSLPDDRPDPPEQHLDARAGATLRGTAGPRGVRRILPFLGPAVIASIAYMGPGNFATNIEGGARYGYSLLWVILAANLMAMVIQNMSANLGIASGRNLPELIRERWPRPLVWFYWIQAELVAMATDLAEFLGAALAIQLLTGLPMFWGAVVTGVVTFWLLNLQKRGTRPLELAVGAFVLMIGVAYLVQVVLARPDLAAVGAGFVPRLQGPGSAYLAVGIIGATVGPHVIYWHSALTQGRIQTDTTEEKRRLVRLNRVDVIAAMGLAGLINMSMLAVAAATFHGKNVENAGDLTTAYQTLTPLLGPAASVLFAVALLASGLSSSAVGTMAGDVIMQGFMGFHIPLWLRRLITMLPAFIVILLGMDPSSVLILSQVILCFGVPFALVPLLLFTARRDVMGALVTRRSFTVIGWVIAVIIIALNGYLLWELLGG	4
D56G,L91M,M368G	0.125951716	0.018187425	-0.12285694	0.579967282	148	0	MDSRSPSLPDDRPDPPEQHLDARAGATLRGTAGPRGVRRILPFLGPAVIASIAYMGPGNFATNIEGGARYGYSLLWVILAANLMAMVIQNMSANLGIASGRNLPELIRERWPRPLVWFYWIQAELVAMATDLAEFLGAALAIQLLTGLPMFWGAVVTGVVTFWLLNLQKRGTRPLELAVGAFVLMIGVAYLVQVVLARPDLAAVGAGFVPRLQGPGSAYLAVGIIGATVMPHVIYLHSALTQGRIQTDTTEEKRRLVRLNRVDVIAAMGLAGLINMSMLAVAAATFHGKNVENAGDLTTAYQTLTPLLGPAASVLFAVALLASGLSSSAVGTMAGDVIMQGFMGFHIPLWLRRLITMLPAFIVILLGGDPSSVLILSQVILCFGVPFALVPLLLFTARRDVMGALVTRRSFTVIGWVIAVIIIALNGYLLWELLGG	3
D56G,L91M,N102S,A271T,T356A	0.101839254	0.027374465			121	0	MDSRSPSLPDDRPDPPEQHLDARAGATLRGTAGPRGVRRILPFLGPAVIASIAYMGPGNFATNIEGGARYGYSLLWVILAANLMAMVIQNMSANLGIASGRSLPELIRERWPRPLVWFYWIQAELVAMATDLAEFLGAALAIQLLTGLPMFWGAVVTGVVTFWLLNLQKRGTRPLELAVGAFVLMIGVAYLVQVVLARPDLAAVGAGFVPRLQGPGSAYLAVGIIGATVMPHVIYLHSALTQGRIQTDTTEEKRRLVRLNRVDVIAAMGLTGLINMSMLAVAAATFHGKNVENAGDLTTAYQTLTPLLGPAASVLFAVALLASGLSSSAVGTMAGDVIMQGFMGFHIPLWLRRLIAMLPAFIVILLGMDPSSVLILSQVILCFGVPFALVPLLLFTARRDVMGALVTRRSFTVIGWVIAVIIIALNGYLLWELLGG	5
D56G,L91M,N275A,G335T	0.133440996	0.040586993			65	0	MDSRSPSLPDDRPDPPEQHLDARAGATLRGTAGPRGVRRILPFLGPAVIASIAYMGPGNFATNIEGGARYGYSLLWVILAANLMAMVIQNMSANLGIASGRNLPELIRERWPRPLVWFYWIQAELVAMATDLAEFLGAALAIQLLTGLPMFWGAVVTGVVTFWLLNLQKRGTRPLELAVGAFVLMIGVAYLVQVVLARPDLAAVGAGFVPRLQGPGSAYLAVGIIGATVMPHVIYLHSALTQGRIQTDTTEEKRRLVRLNRVDVIAAMGLAGLIAMSMLAVAAATFHGKNVENAGDLTTAYQTLTPLLGPAASVLFAVALLASGLSSSAVGTMATDVIMQGFMGFHIPLWLRRLITMLPAFIVILLGMDPSSVLILSQVILCFGVPFALVPLLLFTARRDVMGALVTRRSFTVIGWVIAVIIIALNGYLLWELLGG	4
D56G,L91M,N94R,A227W,C382G	0.096092539	0.012582453			230	0	MDSRSPSLPDDRPDPPEQHLDARAGATLRGTAGPRGVRRILPFLGPAVIASIAYMGPGNFATNIEGGARYGYSLLWVILAANLMAMVIQNMSARLGIASGRNLPELIRERWPRPLVWFYWIQAELVAMATDLAEFLGAALAIQLLTGLPMFWGAVVTGVVTFWLLNLQKRGTRPLELAVGAFVLMIGVAYLVQVVLARPDLAAVGAGFVPRLQGPGSAYLAVGIIGWTVMPHVIYLHSALTQGRIQTDTTEEKRRLVRLNRVDVIAAMGLAGLINMSMLAVAAATFHGKNVENAGDLTTAYQTLTPLLGPAASVLFAVALLASGLSSSAVGTMAGDVIMQGFMGFHIPLWLRRLITMLPAFIVILLGMDPSSVLILSQVILGFGVPFALVPLLLFTARRDVMGALVTRRSFTVIGWVIAVIIIALNGYLLWELLGG	5
D56G,L91M,Q168G	0.432115726	0.082646385			24	0	MDSRSPSLPDDRPDPPEQHLDARAGATLRGTAGPRGVRRILPFLGPAVIASIAYMGPGNFATNIEGGARYGYSLLWVILAANLMAMVIQNMSANLGIASGRNLPELIRERWPRPLVWFYWIQAELVAMATDLAEFLGAALAIQLLTGLPMFWGAVVTGVVTFWLLNLGKRGTRPLELAVGAFVLMIGVAYLVQVVLARPDLAAVGAGFVPRLQGPGSAYLAVGIIGATVMPHVIYLHSALTQGRIQTDTTEEKRRLVRLNRVDVIAAMGLAGLINMSMLAVAAATFHGKNVENAGDLTTAYQTLTPLLGPAASVLFAVALLASGLSSSAVGTMAGDVIMQGFMGFHIPLWLRRLITMLPAFIVILLGMDPSSVLILSQVILCFGVPFALVPLLLFTARRDVMGALVTRRSFTVIGWVIAVIIIALNGYLLWELLGG	3
D56G,L91M,Q168G,R244K	0.149897433	0.079092803			147	0	MDSRSPSLPDDRPDPPEQHLDARAGATLRGTAGPRGVRRILPFLGPAVIASIAYMGPGNFATNIEGGARYGYSLLWVILAANLMAMVIQNMSANLGIASGRNLPELIRERWPRPLVWFYWIQAELVAMATDLAEFLGAALAIQLLTGLPMFWGAVVTGVVTFWLLNLGKRGTRPLELAVGAFVLMIGVAYLVQVVLARPDLAAVGAGFVPRLQGPGSAYLAVGIIGATVMPHVIYLHSALTQGKIQTDTTEEKRRLVRLNRVDVIAAMGLAGLINMSMLAVAAATFHGKNVENAGDLTTAYQTLTPLLGPAASVLFAVALLASGLSSSAVGTMAGDVIMQGFMGFHIPLWLRRLITMLPAFIVILLGMDPSSVLILSQVILCFGVPFALVPLLLFTARRDVMGALVTRRSFTVIGWVIAVIIIALNGYLLWELLGG	4
D56G,L91M,R244K,A267G	0.115188922	0.066431517	0.147469099	0.580799294	98	0	MDSRSPSLPDDRPDPPEQHLDARAGATLRGTAGPRGVRRILPFLGPAVIASIAYMGPGNFATNIEGGARYGYSLLWVILAANLMAMVIQNMSANLGIASGRNLPELIRERWPRPLVWFYWIQAELVAMATDLAEFLGAALAIQLLTGLPMFWGAVVTGVVTFWLLNLQKRGTRPLELAVGAFVLMIGVAYLVQVVLARPDLAAVGAGFVPRLQGPGSAYLAVGIIGATVMPHVIYLHSALTQGKIQTDTTEEKRRLVRLNRVDVIAGMGLAGLINMSMLAVAAATFHGKNVENAGDLTTAYQTLTPLLGPAASVLFAVALLASGLSSSAVGTMAGDVIMQGFMGFHIPLWLRRLITMLPAFIVILLGMDPSSVLILSQVILCFGVPFALVPLLLFTARRDVMGALVTRRSFTVIGWVIAVIIIALNGYLLWELLGG	4
D56G,L91M,R244K,M278L,A329V	0.077141169	0.052130457			115	0	MDSRSPSLPDDRPDPPEQHLDARAGATLRGTAGPRGVRRILPFLGPAVIASIAYMGPGNFATNIEGGARYGYSLLWVILAANLMAMVIQNMSANLGIASGRNLPELIRERWPRPLVWFYWIQAELVAMATDLAEFLGAALAIQLLTGLPMFWGAVVTGVVTFWLLNLQKRGTRPLELAVGAFVLMIGVAYLVQVVLARPDLAAVGAGFVPRLQGPGSAYLAVGIIGATVMPHVIYLHSALTQGKIQTDTTEEKRRLVRLNRVDVIAAMGLAGLINMSLLAVAAATFHGKNVENAGDLTTAYQTLTPLLGPAASVLFAVALLASGLSSSVVGTMAGDVIMQGFMGFHIPLWLRRLITMLPAFIVILLGMDPSSVLILSQVILCFGVPFALVPLLLFTARRDVMGALVTRRSFTVIGWVIAVIIIALNGYLLWELLGG	5
D56G,L91M,R399G	0.108901717	0.04698672	0.331491531	0.142650407	379	0	MDSRSPSLPDDRPDPPEQHLDARAGATLRGTAGPRGVRRILPFLGPAVIASIAYMGPGNFATNIEGGARYGYSLLWVILAANLMAMVIQNMSANLGIASGRNLPELIRERWPRPLVWFYWIQAELVAMATDLAEFLGAALAIQLLTGLPMFWGAVVTGVVTFWLLNLQKRGTRPLELAVGAFVLMIGVAYLVQVVLARPDLAAVGAGFVPRLQGPGSAYLAVGIIGATVMPHVIYLHSALTQGRIQTDTTEEKRRLVRLNRVDVIAAMGLAGLINMSMLAVAAATFHGKNVENAGDLTTAYQTLTPLLGPAASVLFAVALLASGLSSSAVGTMAGDVIMQGFMGFHIPLWLRRLITMLPAFIVILLGMDPSSVLILSQVILCFGVPFALVPLLLFTARGDVMGALVTRRSFTVIGWVIAVIIIALNGYLLWELLGG	3
D56G,L91M,T172Y	0.141099715	0.025054526	-0.025961926	0.367122649	471	0	MDSRSPSLPDDRPDPPEQHLDARAGATLRGTAGPRGVRRILPFLGPAVIASIAYMGPGNFATNIEGGARYGYSLLWVILAANLMAMVIQNMSANLGIASGRNLPELIRERWPRPLVWFYWIQAELVAMATDLAEFLGAALAIQLLTGLPMFWGAVVTGVVTFWLLNLQKRGYRPLELAVGAFVLMIGVAYLVQVVLARPDLAAVGAGFVPRLQGPGSAYLAVGIIGATVMPHVIYLHSALTQGRIQTDTTEEKRRLVRLNRVDVIAAMGLAGLINMSMLAVAAATFHGKNVENAGDLTTAYQTLTPLLGPAASVLFAVALLASGLSSSAVGTMAGDVIMQGFMGFHIPLWLRRLITMLPAFIVILLGMDPSSVLILSQVILCFGVPFALVPLLLFTARRDVMGALVTRRSFTVIGWVIAVIIIALNGYLLWELLGG	3
D56G,L91M,T172Y,A267G,N275G,Y301A,G331A	0.102429655	0.065078302	-0.135695015	0.242195917	274	0	MDSRSPSLPDDRPDPPEQHLDARAGATLRGTAGPRGVRRILPFLGPAVIASIAYMGPGNFATNIEGGARYGYSLLWVILAANLMAMVIQNMSANLGIASGRNLPELIRERWPRPLVWFYWIQAELVAMATDLAEFLGAALAIQLLTGLPMFWGAVVTGVVTFWLLNLQKRGYRPLELAVGAFVLMIGVAYLVQVVLARPDLAAVGAGFVPRLQGPGSAYLAVGIIGATVMPHVIYLHSALTQGRIQTDTTEEKRRLVRLNRVDVIAGMGLAGLIGMSMLAVAAATFHGKNVENAGDLTTAAQTLTPLLGPAASVLFAVALLASGLSSSAVATMAGDVIMQGFMGFHIPLWLRRLITMLPAFIVILLGMDPSSVLILSQVILCFGVPFALVPLLLFTARRDVMGALVTRRSFTVIGWVIAVIIIALNGYLLWELLGG	7
D56G,L91M,T172Y,A319V	0.180810699	0.041678153			65	0	MDSRSPSLPDDRPDPPEQHLDARAGATLRGTAGPRGVRRILPFLGPAVIASIAYMGPGNFATNIEGGARYGYSLLWVILAANLMAMVIQNMSANLGIASGRNLPELIRERWPRPLVWFYWIQAELVAMATDLAEFLGAALAIQLLTGLPMFWGAVVTGVVTFWLLNLQKRGYRPLELAVGAFVLMIGVAYLVQVVLARPDLAAVGAGFVPRLQGPGSAYLAVGIIGATVMPHVIYLHSALTQGRIQTDTTEEKRRLVRLNRVDVIAAMGLAGLINMSMLAVAAATFHGKNVENAGDLTTAYQTLTPLLGPAASVLFAVVLLASGLSSSAVGTMAGDVIMQGFMGFHIPLWLRRLITMLPAFIVILLGMDPSSVLILSQVILCFGVPFALVPLLLFTARRDVMGALVTRRSFTVIGWVIAVIIIALNGYLLWELLGG	4
D56G,L91M,T172Y,G187C,H232Y	0.09498002	0.023373232			86	0	MDSRSPSLPDDRPDPPEQHLDARAGATLRGTAGPRGVRRILPFLGPAVIASIAYMGPGNFATNIEGGARYGYSLLWVILAANLMAMVIQNMSANLGIASGRNLPELIRERWPRPLVWFYWIQAELVAMATDLAEFLGAALAIQLLTGLPMFWGAVVTGVVTFWLLNLQKRGYRPLELAVGAFVLMICVAYLVQVVLARPDLAAVGAGFVPRLQGPGSAYLAVGIIGATVMPYVIYLHSALTQGRIQTDTTEEKRRLVRLNRVDVIAAMGLAGLINMSMLAVAAATFHGKNVENAGDLTTAYQTLTPLLGPAASVLFAVALLASGLSSSAVGTMAGDVIMQGFMGFHIPLWLRRLITMLPAFIVILLGMDPSSVLILSQVILCFGVPFALVPLLLFTARRDVMGALVTRRSFTVIGWVIAVIIIALNGYLLWELLGG	5
D56G,L91M,T172Y,G187V	0.128065499	0.04887182			86	0	MDSRSPSLPDDRPDPPEQHLDARAGATLRGTAGPRGVRRILPFLGPAVIASIAYMGPGNFATNIEGGARYGYSLLWVILAANLMAMVIQNMSANLGIASGRNLPELIRERWPRPLVWFYWIQAELVAMATDLAEFLGAALAIQLLTGLPMFWGAVVTGVVTFWLLNLQKRGYRPLELAVGAFVLMIVVAYLVQVVLARPDLAAVGAGFVPRLQGPGSAYLAVGIIGATVMPHVIYLHSALTQGRIQTDTTEEKRRLVRLNRVDVIAAMGLAGLINMSMLAVAAATFHGKNVENAGDLTTAYQTLTPLLGPAASVLFAVALLASGLSSSAVGTMAGDVIMQGFMGFHIPLWLRRLITMLPAFIVILLGMDPSSVLILSQVILCFGVPFALVPLLLFTARRDVMGALVTRRSFTVIGWVIAVIIIALNGYLLWELLGG	4
D56G,L91M,T172Y,G223A,G331L	0.169732744	0.045885079			92	0	MDSRSPSLPDDRPDPPEQHLDARAGATLRGTAGPRGVRRILPFLGPAVIASIAYMGPGNFATNIEGGARYGYSLLWVILAANLMAMVIQNMSANLGIASGRNLPELIRERWPRPLVWFYWIQAELVAMATDLAEFLGAALAIQLLTGLPMFWGAVVTGVVTFWLLNLQKRGYRPLELAVGAFVLMIGVAYLVQVVLARPDLAAVGAGFVPRLQGPGSAYLAVAIIGATVMPHVIYLHSALTQGRIQTDTTEEKRRLVRLNRVDVIAAMGLAGLINMSMLAVAAATFHGKNVENAGDLTTAYQTLTPLLGPAASVLFAVALLASGLSSSAVLTMAGDVIMQGFMGFHIPLWLRRLITMLPAFIVILLGMDPSSVLILSQVILCFGVPFALVPLLLFTARRDVMGALVTRRSFTVIGWVIAVIIIALNGYLLWELLGG	5
D56G,L91M,T172Y,L236W	0.15515151	0.045137679			38	0	MDSRSPSLPDDRPDPPEQHLDARAGATLRGTAGPRGVRRILPFLGPAVIASIAYMGPGNFATNIEGGARYGYSLLWVILAANLMAMVIQNMSANLGIASGRNLPELIRERWPRPLVWFYWIQAELVAMATDLAEFLGAALAIQLLTGLPMFWGAVVTGVVTFWLLNLQKRGYRPLELAVGAFVLMIGVAYLVQVVLARPDLAAVGAGFVPRLQGPGSAYLAVGIIGATVMPHVIYWHSALTQGRIQTDTTEEKRRLVRLNRVDVIAAMGLAGLINMSMLAVAAATFHGKNVENAGDLTTAYQTLTPLLGPAASVLFAVALLASGLSSSAVGTMAGDVIMQGFMGFHIPLWLRRLITMLPAFIVILLGMDPSSVLILSQVILCFGVPFALVPLLLFTARRDVMGALVTRRSFTVIGWVIAVIIIALNGYLLWELLGG	4
D56G,L91M,T172Y,L354F	0.113824713	0.02523044			119	0	MDSRSPSLPDDRPDPPEQHLDARAGATLRGTAGPRGVRRILPFLGPAVIASIAYMGPGNFATNIEGGARYGYSLLWVILAANLMAMVIQNMSANLGIASGRNLPELIRERWPRPLVWFYWIQAELVAMATDLAEFLGAALAIQLLTGLPMFWGAVVTGVVTFWLLNLQKRGYRPLELAVGAFVLMIGVAYLVQVVLARPDLAAVGAGFVPRLQGPGSAYLAVGIIGATVMPHVIYLHSALTQGRIQTDTTEEKRRLVRLNRVDVIAAMGLAGLINMSMLAVAAATFHGKNVENAGDLTTAYQTLTPLLGPAASVLFAVALLASGLSSSAVGTMAGDVIMQGFMGFHIPLWLRRFITMLPAFIVILLGMDPSSVLILSQVILCFGVPFALVPLLLFTARRDVMGALVTRRSFTVIGWVIAVIIIALNGYLLWELLGG	4
D56G,L91M,T172Y,N275S	-0.03311674	0.071008249			17	0	MDSRSPSLPDDRPDPPEQHLDARAGATLRGTAGPRGVRRILPFLGPAVIASIAYMGPGNFATNIEGGARYGYSLLWVILAANLMAMVIQNMSANLGIASGRNLPELIRERWPRPLVWFYWIQAELVAMATDLAEFLGAALAIQLLTGLPMFWGAVVTGVVTFWLLNLQKRGYRPLELAVGAFVLMIGVAYLVQVVLARPDLAAVGAGFVPRLQGPGSAYLAVGIIGATVMPHVIYLHSALTQGRIQTDTTEEKRRLVRLNRVDVIAAMGLAGLISMSMLAVAAATFHGKNVENAGDLTTAYQTLTPLLGPAASVLFAVALLASGLSSSAVGTMAGDVIMQGFMGFHIPLWLRRLITMLPAFIVILLGMDPSSVLILSQVILCFGVPFALVPLLLFTARRDVMGALVTRRSFTVIGWVIAVIIIALNGYLLWELLGG	4
D56G,L91M,T172Y,Q193V,H232Y	0.199270068	0.160630653			6	0	MDSRSPSLPDDRPDPPEQHLDARAGATLRGTAGPRGVRRILPFLGPAVIASIAYMGPGNFATNIEGGARYGYSLLWVILAANLMAMVIQNMSANLGIASGRNLPELIRERWPRPLVWFYWIQAELVAMATDLAEFLGAALAIQLLTGLPMFWGAVVTGVVTFWLLNLQKRGYRPLELAVGAFVLMIGVAYLVVVVLARPDLAAVGAGFVPRLQGPGSAYLAVGIIGATVMPYVIYLHSALTQGRIQTDTTEEKRRLVRLNRVDVIAAMGLAGLINMSMLAVAAATFHGKNVENAGDLTTAYQTLTPLLGPAASVLFAVALLASGLSSSAVGTMAGDVIMQGFMGFHIPLWLRRLITMLPAFIVILLGMDPSSVLILSQVILCFGVPFALVPLLLFTARRDVMGALVTRRSFTVIGWVIAVIIIALNGYLLWELLGG	5
D56G,L91M,T172Y,V337Y,F395L	0.028622887	0.069694163			74	0	MDSRSPSLPDDRPDPPEQHLDARAGATLRGTAGPRGVRRILPFLGPAVIASIAYMGPGNFATNIEGGARYGYSLLWVILAANLMAMVIQNMSANLGIASGRNLPELIRERWPRPLVWFYWIQAELVAMATDLAEFLGAALAIQLLTGLPMFWGAVVTGVVTFWLLNLQKRGYRPLELAVGAFVLMIGVAYLVQVVLARPDLAAVGAGFVPRLQGPGSAYLAVGIIGATVMPHVIYLHSALTQGRIQTDTTEEKRRLVRLNRVDVIAAMGLAGLINMSMLAVAAATFHGKNVENAGDLTTAYQTLTPLLGPAASVLFAVALLASGLSSSAVGTMAGDYIMQGFMGFHIPLWLRRLITMLPAFIVILLGMDPSSVLILSQVILCFGVPFALVPLLLLTARRDVMGALVTRRSFTVIGWVIAVIIIALNGYLLWELLGG	5
D56G,L91M,V155E,N166V,T172Y	0.034091692	0.089434188			37	0	MDSRSPSLPDDRPDPPEQHLDARAGATLRGTAGPRGVRRILPFLGPAVIASIAYMGPGNFATNIEGGARYGYSLLWVILAANLMAMVIQNMSANLGIASGRNLPELIRERWPRPLVWFYWIQAELVAMATDLAEFLGAALAIQLLTGLPMFWGAEVTGVVTFWLLVLQKRGYRPLELAVGAFVLMIGVAYLVQVVLARPDLAAVGAGFVPRLQGPGSAYLAVGIIGATVMPHVIYLHSALTQGRIQTDTTEEKRRLVRLNRVDVIAAMGLAGLINMSMLAVAAATFHGKNVENAGDLTTAYQTLTPLLGPAASVLFAVALLASGLSSSAVGTMAGDVIMQGFMGFHIPLWLRRLITMLPAFIVILLGMDPSSVLILSQVILCFGVPFALVPLLLFTARRDVMGALVTRRSFTVIGWVIAVIIIALNGYLLWELLGG	5
D56G,L91M,Y301A	0.165364539	0.033162844	-0.176198124	0.37940965	287	0	MDSRSPSLPDDRPDPPEQHLDARAGATLRGTAGPRGVRRILPFLGPAVIASIAYMGPGNFATNIEGGARYGYSLLWVILAANLMAMVIQNMSANLGIASGRNLPELIRERWPRPLVWFYWIQAELVAMATDLAEFLGAALAIQLLTGLPMFWGAVVTGVVTFWLLNLQKRGTRPLELAVGAFVLMIGVAYLVQVVLARPDLAAVGAGFVPRLQGPGSAYLAVGIIGATVMPHVIYLHSALTQGRIQTDTTEEKRRLVRLNRVDVIAAMGLAGLINMSMLAVAAATFHGKNVENAGDLTTAAQTLTPLLGPAASVLFAVALLASGLSSSAVGTMAGDVIMQGFMGFHIPLWLRRLITMLPAFIVILLGMDPSSVLILSQVILCFGVPFALVPLLLFTARRDVMGALVTRRSFTVIGWVIAVIIIALNGYLLWELLGG	3
D56G,L91N	0.192771719	0.082326255	-0.127911239	0.321017006	142	0	MDSRSPSLPDDRPDPPEQHLDARAGATLRGTAGPRGVRRILPFLGPAVIASIAYMGPGNFATNIEGGARYGYSLLWVILAANLMAMVIQNNSANLGIASGRNLPELIRERWPRPLVWFYWIQAELVAMATDLAEFLGAALAIQLLTGLPMFWGAVVTGVVTFWLLNLQKRGTRPLELAVGAFVLMIGVAYLVQVVLARPDLAAVGAGFVPRLQGPGSAYLAVGIIGATVMPHVIYLHSALTQGRIQTDTTEEKRRLVRLNRVDVIAAMGLAGLINMSMLAVAAATFHGKNVENAGDLTTAYQTLTPLLGPAASVLFAVALLASGLSSSAVGTMAGDVIMQGFMGFHIPLWLRRLITMLPAFIVILLGMDPSSVLILSQVILCFGVPFALVPLLLFTARRDVMGALVTRRSFTVIGWVIAVIIIALNGYLLWELLGG	2
D56G,L91N,A227T	0.160581491	0.057400512			103	0	MDSRSPSLPDDRPDPPEQHLDARAGATLRGTAGPRGVRRILPFLGPAVIASIAYMGPGNFATNIEGGARYGYSLLWVILAANLMAMVIQNNSANLGIASGRNLPELIRERWPRPLVWFYWIQAELVAMATDLAEFLGAALAIQLLTGLPMFWGAVVTGVVTFWLLNLQKRGTRPLELAVGAFVLMIGVAYLVQVVLARPDLAAVGAGFVPRLQGPGSAYLAVGIIGTTVMPHVIYLHSALTQGRIQTDTTEEKRRLVRLNRVDVIAAMGLAGLINMSMLAVAAATFHGKNVENAGDLTTAYQTLTPLLGPAASVLFAVALLASGLSSSAVGTMAGDVIMQGFMGFHIPLWLRRLITMLPAFIVILLGMDPSSVLILSQVILCFGVPFALVPLLLFTARRDVMGALVTRRSFTVIGWVIAVIIIALNGYLLWELLGG	3
D56G,L91N,A271T,L297I	0.119828148	0.049977616			55	0	MDSRSPSLPDDRPDPPEQHLDARAGATLRGTAGPRGVRRILPFLGPAVIASIAYMGPGNFATNIEGGARYGYSLLWVILAANLMAMVIQNNSANLGIASGRNLPELIRERWPRPLVWFYWIQAELVAMATDLAEFLGAALAIQLLTGLPMFWGAVVTGVVTFWLLNLQKRGTRPLELAVGAFVLMIGVAYLVQVVLARPDLAAVGAGFVPRLQGPGSAYLAVGIIGATVMPHVIYLHSALTQGRIQTDTTEEKRRLVRLNRVDVIAAMGLTGLINMSMLAVAAATFHGKNVENAGDITTAYQTLTPLLGPAASVLFAVALLASGLSSSAVGTMAGDVIMQGFMGFHIPLWLRRLITMLPAFIVILLGMDPSSVLILSQVILCFGVPFALVPLLLFTARRDVMGALVTRRSFTVIGWVIAVIIIALNGYLLWELLGG	4
D56G,L91N,A319G,D400E	0.050636677	0.065745937			40	0	MDSRSPSLPDDRPDPPEQHLDARAGATLRGTAGPRGVRRILPFLGPAVIASIAYMGPGNFATNIEGGARYGYSLLWVILAANLMAMVIQNNSANLGIASGRNLPELIRERWPRPLVWFYWIQAELVAMATDLAEFLGAALAIQLLTGLPMFWGAVVTGVVTFWLLNLQKRGTRPLELAVGAFVLMIGVAYLVQVVLARPDLAAVGAGFVPRLQGPGSAYLAVGIIGATVMPHVIYLHSALTQGRIQTDTTEEKRRLVRLNRVDVIAAMGLAGLINMSMLAVAAATFHGKNVENAGDLTTAYQTLTPLLGPAASVLFAVGLLASGLSSSAVGTMAGDVIMQGFMGFHIPLWLRRLITMLPAFIVILLGMDPSSVLILSQVILCFGVPFALVPLLLFTARREVMGALVTRRSFTVIGWVIAVIIIALNGYLLWELLGG	4
D56G,L91N,E124F	0.238761087	0.099358344	0.349155694	0.337894263	197	0	MDSRSPSLPDDRPDPPEQHLDARAGATLRGTAGPRGVRRILPFLGPAVIASIAYMGPGNFATNIEGGARYGYSLLWVILAANLMAMVIQNNSANLGIASGRNLPELIRERWPRPLVWFYWIQAFLVAMATDLAEFLGAALAIQLLTGLPMFWGAVVTGVVTFWLLNLQKRGTRPLELAVGAFVLMIGVAYLVQVVLARPDLAAVGAGFVPRLQGPGSAYLAVGIIGATVMPHVIYLHSALTQGRIQTDTTEEKRRLVRLNRVDVIAAMGLAGLINMSMLAVAAATFHGKNVENAGDLTTAYQTLTPLLGPAASVLFAVALLASGLSSSAVGTMAGDVIMQGFMGFHIPLWLRRLITMLPAFIVILLGMDPSSVLILSQVILCFGVPFALVPLLLFTARRDVMGALVTRRSFTVIGWVIAVIIIALNGYLLWELLGG	3
D56G,L91N,E124L,S323A,M368A,S377A	0.107313461	0.009853411	-0.020741678	0.420755112	827	0	MDSRSPSLPDDRPDPPEQHLDARAGATLRGTAGPRGVRRILPFLGPAVIASIAYMGPGNFATNIEGGARYGYSLLWVILAANLMAMVIQNNSANLGIASGRNLPELIRERWPRPLVWFYWIQALLVAMATDLAEFLGAALAIQLLTGLPMFWGAVVTGVVTFWLLNLQKRGTRPLELAVGAFVLMIGVAYLVQVVLARPDLAAVGAGFVPRLQGPGSAYLAVGIIGATVMPHVIYLHSALTQGRIQTDTTEEKRRLVRLNRVDVIAAMGLAGLINMSMLAVAAATFHGKNVENAGDLTTAYQTLTPLLGPAASVLFAVALLAAGLSSSAVGTMAGDVIMQGFMGFHIPLWLRRLITMLPAFIVILLGADPSSVLILAQVILCFGVPFALVPLLLFTARRDVMGALVTRRSFTVIGWVIAVIIIALNGYLLWELLGG	6
D56G,L91N,G171R,T332A,L381S	0.048844738	0.026236474	-0.069009663	0.20383974	563	0	MDSRSPSLPDDRPDPPEQHLDARAGATLRGTAGPRGVRRILPFLGPAVIASIAYMGPGNFATNIEGGARYGYSLLWVILAANLMAMVIQNNSANLGIASGRNLPELIRERWPRPLVWFYWIQAELVAMATDLAEFLGAALAIQLLTGLPMFWGAVVTGVVTFWLLNLQKRRTRPLELAVGAFVLMIGVAYLVQVVLARPDLAAVGAGFVPRLQGPGSAYLAVGIIGATVMPHVIYLHSALTQGRIQTDTTEEKRRLVRLNRVDVIAAMGLAGLINMSMLAVAAATFHGKNVENAGDLTTAYQTLTPLLGPAASVLFAVALLASGLSSSAVGAMAGDVIMQGFMGFHIPLWLRRLITMLPAFIVILLGMDPSSVLILSQVISCFGVPFALVPLLLFTARRDVMGALVTRRSFTVIGWVIAVIIIALNGYLLWELLGG	5
D56G,L91N,G243E,Y301A,G335T,M339I,C382G	0.228579755	0.119654472			39	0	MDSRSPSLPDDRPDPPEQHLDARAGATLRGTAGPRGVRRILPFLGPAVIASIAYMGPGNFATNIEGGARYGYSLLWVILAANLMAMVIQNNSANLGIASGRNLPELIRERWPRPLVWFYWIQAELVAMATDLAEFLGAALAIQLLTGLPMFWGAVVTGVVTFWLLNLQKRGTRPLELAVGAFVLMIGVAYLVQVVLARPDLAAVGAGFVPRLQGPGSAYLAVGIIGATVMPHVIYLHSALTQERIQTDTTEEKRRLVRLNRVDVIAAMGLAGLINMSMLAVAAATFHGKNVENAGDLTTAAQTLTPLLGPAASVLFAVALLASGLSSSAVGTMATDVIIQGFMGFHIPLWLRRLITMLPAFIVILLGMDPSSVLILSQVILGFGVPFALVPLLLFTARRDVMGALVTRRSFTVIGWVIAVIIIALNGYLLWELLGG	7
D56G,L91N,H232W,Y301A,L354F	0.204065333	0.02065204			95	0	MDSRSPSLPDDRPDPPEQHLDARAGATLRGTAGPRGVRRILPFLGPAVIASIAYMGPGNFATNIEGGARYGYSLLWVILAANLMAMVIQNNSANLGIASGRNLPELIRERWPRPLVWFYWIQAELVAMATDLAEFLGAALAIQLLTGLPMFWGAVVTGVVTFWLLNLQKRGTRPLELAVGAFVLMIGVAYLVQVVLARPDLAAVGAGFVPRLQGPGSAYLAVGIIGATVMPWVIYLHSALTQGRIQTDTTEEKRRLVRLNRVDVIAAMGLAGLINMSMLAVAAATFHGKNVENAGDLTTAAQTLTPLLGPAASVLFAVALLASGLSSSAVGTMAGDVIMQGFMGFHIPLWLRRFITMLPAFIVILLGMDPSSVLILSQVILCFGVPFALVPLLLFTARRDVMGALVTRRSFTVIGWVIAVIIIALNGYLLWELLGG	5
D56G,L91N,M230G,H232Y,S323T,D336A,G344C,P359T	0.073080889	0.070423748			67	0	MDSRSPSLPDDRPDPPEQHLDARAGATLRGTAGPRGVRRILPFLGPAVIASIAYMGPGNFATNIEGGARYGYSLLWVILAANLMAMVIQNNSANLGIASGRNLPELIRERWPRPLVWFYWIQAELVAMATDLAEFLGAALAIQLLTGLPMFWGAVVTGVVTFWLLNLQKRGTRPLELAVGAFVLMIGVAYLVQVVLARPDLAAVGAGFVPRLQGPGSAYLAVGIIGATVGPYVIYLHSALTQGRIQTDTTEEKRRLVRLNRVDVIAAMGLAGLINMSMLAVAAATFHGKNVENAGDLTTAYQTLTPLLGPAASVLFAVALLATGLSSSAVGTMAGAVIMQGFMCFHIPLWLRRLITMLTAFIVILLGMDPSSVLILSQVILCFGVPFALVPLLLFTARRDVMGALVTRRSFTVIGWVIAVIIIALNGYLLWELLGG	8
D56G,L91N,M230S	0.115506661	0.060461904			73	0	MDSRSPSLPDDRPDPPEQHLDARAGATLRGTAGPRGVRRILPFLGPAVIASIAYMGPGNFATNIEGGARYGYSLLWVILAANLMAMVIQNNSANLGIASGRNLPELIRERWPRPLVWFYWIQAELVAMATDLAEFLGAALAIQLLTGLPMFWGAVVTGVVTFWLLNLQKRGTRPLELAVGAFVLMIGVAYLVQVVLARPDLAAVGAGFVPRLQGPGSAYLAVGIIGATVSPHVIYLHSALTQGRIQTDTTEEKRRLVRLNRVDVIAAMGLAGLINMSMLAVAAATFHGKNVENAGDLTTAYQTLTPLLGPAASVLFAVALLASGLSSSAVGTMAGDVIMQGFMGFHIPLWLRRLITMLPAFIVILLGMDPSSVLILSQVILCFGVPFALVPLLLFTARRDVMGALVTRRSFTVIGWVIAVIIIALNGYLLWELLGG	3
D56G,L91N,M230S,G341E	0.100077554	0.055424244	0.29801607	0.69611542	569	0	MDSRSPSLPDDRPDPPEQHLDARAGATLRGTAGPRGVRRILPFLGPAVIASIAYMGPGNFATNIEGGARYGYSLLWVILAANLMAMVIQNNSANLGIASGRNLPELIRERWPRPLVWFYWIQAELVAMATDLAEFLGAALAIQLLTGLPMFWGAVVTGVVTFWLLNLQKRGTRPLELAVGAFVLMIGVAYLVQVVLARPDLAAVGAGFVPRLQGPGSAYLAVGIIGATVSPHVIYLHSALTQGRIQTDTTEEKRRLVRLNRVDVIAAMGLAGLINMSMLAVAAATFHGKNVENAGDLTTAYQTLTPLLGPAASVLFAVALLASGLSSSAVGTMAGDVIMQEFMGFHIPLWLRRLITMLPAFIVILLGMDPSSVLILSQVILCFGVPFALVPLLLFTARRDVMGALVTRRSFTVIGWVIAVIIIALNGYLLWELLGG	4
D56G,L91N,N102G,Q242R	0.163140428	0.02409497	0.622286207	0.687194393	158	0	MDSRSPSLPDDRPDPPEQHLDARAGATLRGTAGPRGVRRILPFLGPAVIASIAYMGPGNFATNIEGGARYGYSLLWVILAANLMAMVIQNNSANLGIASGRGLPELIRERWPRPLVWFYWIQAELVAMATDLAEFLGAALAIQLLTGLPMFWGAVVTGVVTFWLLNLQKRGTRPLELAVGAFVLMIGVAYLVQVVLARPDLAAVGAGFVPRLQGPGSAYLAVGIIGATVMPHVIYLHSALTRGRIQTDTTEEKRRLVRLNRVDVIAAMGLAGLINMSMLAVAAATFHGKNVENAGDLTTAYQTLTPLLGPAASVLFAVALLASGLSSSAVGTMAGDVIMQGFMGFHIPLWLRRLITMLPAFIVILLGMDPSSVLILSQVILCFGVPFALVPLLLFTARRDVMGALVTRRSFTVIGWVIAVIIIALNGYLLWELLGG	4
D56G,L91N,N94K,L95Y	0.031884249	0.043459351			250	0	MDSRSPSLPDDRPDPPEQHLDARAGATLRGTAGPRGVRRILPFLGPAVIASIAYMGPGNFATNIEGGARYGYSLLWVILAANLMAMVIQNNSAKYGIASGRNLPELIRERWPRPLVWFYWIQAELVAMATDLAEFLGAALAIQLLTGLPMFWGAVVTGVVTFWLLNLQKRGTRPLELAVGAFVLMIGVAYLVQVVLARPDLAAVGAGFVPRLQGPGSAYLAVGIIGATVMPHVIYLHSALTQGRIQTDTTEEKRRLVRLNRVDVIAAMGLAGLINMSMLAVAAATFHGKNVENAGDLTTAYQTLTPLLGPAASVLFAVALLASGLSSSAVGTMAGDVIMQGFMGFHIPLWLRRLITMLPAFIVILLGMDPSSVLILSQVILCFGVPFALVPLLLFTARRDVMGALVTRRSFTVIGWVIAVIIIALNGYLLWELLGG	4
D56G,L91N,N94K,L95Y,A227T,I245G,P306T	0.09810911	0.02766396	0.885268289	0.579312413	65	0	MDSRSPSLPDDRPDPPEQHLDARAGATLRGTAGPRGVRRILPFLGPAVIASIAYMGPGNFATNIEGGARYGYSLLWVILAANLMAMVIQNNSAKYGIASGRNLPELIRERWPRPLVWFYWIQAELVAMATDLAEFLGAALAIQLLTGLPMFWGAVVTGVVTFWLLNLQKRGTRPLELAVGAFVLMIGVAYLVQVVLARPDLAAVGAGFVPRLQGPGSAYLAVGIIGTTVMPHVIYLHSALTQGRGQTDTTEEKRRLVRLNRVDVIAAMGLAGLINMSMLAVAAATFHGKNVENAGDLTTAYQTLTTLLGPAASVLFAVALLASGLSSSAVGTMAGDVIMQGFMGFHIPLWLRRLITMLPAFIVILLGMDPSSVLILSQVILCFGVPFALVPLLLFTARRDVMGALVTRRSFTVIGWVIAVIIIALNGYLLWELLGG	7
D56G,L91N,N94K,L95Y,A319G,C382G	0.155800873	0.076962795			74	0	MDSRSPSLPDDRPDPPEQHLDARAGATLRGTAGPRGVRRILPFLGPAVIASIAYMGPGNFATNIEGGARYGYSLLWVILAANLMAMVIQNNSAKYGIASGRNLPELIRERWPRPLVWFYWIQAELVAMATDLAEFLGAALAIQLLTGLPMFWGAVVTGVVTFWLLNLQKRGTRPLELAVGAFVLMIGVAYLVQVVLARPDLAAVGAGFVPRLQGPGSAYLAVGIIGATVMPHVIYLHSALTQGRIQTDTTEEKRRLVRLNRVDVIAAMGLAGLINMSMLAVAAATFHGKNVENAGDLTTAYQTLTPLLGPAASVLFAVGLLASGLSSSAVGTMAGDVIMQGFMGFHIPLWLRRLITMLPAFIVILLGMDPSSVLILSQVILGFGVPFALVPLLLFTARRDVMGALVTRRSFTVIGWVIAVIIIALNGYLLWELLGG	6
D56G,L91N,N94K,L95Y,L381N	0.10574407	0.059911256	0.318380401	0.317256644	187	0	MDSRSPSLPDDRPDPPEQHLDARAGATLRGTAGPRGVRRILPFLGPAVIASIAYMGPGNFATNIEGGARYGYSLLWVILAANLMAMVIQNNSAKYGIASGRNLPELIRERWPRPLVWFYWIQAELVAMATDLAEFLGAALAIQLLTGLPMFWGAVVTGVVTFWLLNLQKRGTRPLELAVGAFVLMIGVAYLVQVVLARPDLAAVGAGFVPRLQGPGSAYLAVGIIGATVMPHVIYLHSALTQGRIQTDTTEEKRRLVRLNRVDVIAAMGLAGLINMSMLAVAAATFHGKNVENAGDLTTAYQTLTPLLGPAASVLFAVALLASGLSSSAVGTMAGDVIMQGFMGFHIPLWLRRLITMLPAFIVILLGMDPSSVLILSQVINCFGVPFALVPLLLFTARRDVMGALVTRRSFTVIGWVIAVIIIALNGYLLWELLGG	5
D56G,L91N,N94K,L95Y,M230G,A267G,G335S	0.114787232	0.090845857			160	0	MDSRSPSLPDDRPDPPEQHLDARAGATLRGTAGPRGVRRILPFLGPAVIASIAYMGPGNFATNIEGGARYGYSLLWVILAANLMAMVIQNNSAKYGIASGRNLPELIRERWPRPLVWFYWIQAELVAMATDLAEFLGAALAIQLLTGLPMFWGAVVTGVVTFWLLNLQKRGTRPLELAVGAFVLMIGVAYLVQVVLARPDLAAVGAGFVPRLQGPGSAYLAVGIIGATVGPHVIYLHSALTQGRIQTDTTEEKRRLVRLNRVDVIAGMGLAGLINMSMLAVAAATFHGKNVENAGDLTTAYQTLTPLLGPAASVLFAVALLASGLSSSAVGTMASDVIMQGFMGFHIPLWLRRLITMLPAFIVILLGMDPSSVLILSQVILCFGVPFALVPLLLFTARRDVMGALVTRRSFTVIGWVIAVIIIALNGYLLWELLGG	7
D56G,L91N,N94K,L95Y,Y301A	0.095132042	0.028894063	0.559564261	0.652426462	657	0	MDSRSPSLPDDRPDPPEQHLDARAGATLRGTAGPRGVRRILPFLGPAVIASIAYMGPGNFATNIEGGARYGYSLLWVILAANLMAMVIQNNSAKYGIASGRNLPELIRERWPRPLVWFYWIQAELVAMATDLAEFLGAALAIQLLTGLPMFWGAVVTGVVTFWLLNLQKRGTRPLELAVGAFVLMIGVAYLVQVVLARPDLAAVGAGFVPRLQGPGSAYLAVGIIGATVMPHVIYLHSALTQGRIQTDTTEEKRRLVRLNRVDVIAAMGLAGLINMSMLAVAAATFHGKNVENAGDLTTAAQTLTPLLGPAASVLFAVALLASGLSSSAVGTMAGDVIMQGFMGFHIPLWLRRLITMLPAFIVILLGMDPSSVLILSQVILCFGVPFALVPLLLFTARRDVMGALVTRRSFTVIGWVIAVIIIALNGYLLWELLGG	5
D56G,L91N,Q168G,G331C	0.153682938	0.051499056			57	0	MDSRSPSLPDDRPDPPEQHLDARAGATLRGTAGPRGVRRILPFLGPAVIASIAYMGPGNFATNIEGGARYGYSLLWVILAANLMAMVIQNNSANLGIASGRNLPELIRERWPRPLVWFYWIQAELVAMATDLAEFLGAALAIQLLTGLPMFWGAVVTGVVTFWLLNLGKRGTRPLELAVGAFVLMIGVAYLVQVVLARPDLAAVGAGFVPRLQGPGSAYLAVGIIGATVMPHVIYLHSALTQGRIQTDTTEEKRRLVRLNRVDVIAAMGLAGLINMSMLAVAAATFHGKNVENAGDLTTAYQTLTPLLGPAASVLFAVALLASGLSSSAVCTMAGDVIMQGFMGFHIPLWLRRLITMLPAFIVILLGMDPSSVLILSQVILCFGVPFALVPLLLFTARRDVMGALVTRRSFTVIGWVIAVIIIALNGYLLWELLGG	4
D56G,L91N,Q168G,Y301A	0.163256196	0.015117292			139	0	MDSRSPSLPDDRPDPPEQHLDARAGATLRGTAGPRGVRRILPFLGPAVIASIAYMGPGNFATNIEGGARYGYSLLWVILAANLMAMVIQNNSANLGIASGRNLPELIRERWPRPLVWFYWIQAELVAMATDLAEFLGAALAIQLLTGLPMFWGAVVTGVVTFWLLNLGKRGTRPLELAVGAFVLMIGVAYLVQVVLARPDLAAVGAGFVPRLQGPGSAYLAVGIIGATVMPHVIYLHSALTQGRIQTDTTEEKRRLVRLNRVDVIAAMGLAGLINMSMLAVAAATFHGKNVENAGDLTTAAQTLTPLLGPAASVLFAVALLASGLSSSAVGTMAGDVIMQGFMGFHIPLWLRRLITMLPAFIVILLGMDPSSVLILSQVILCFGVPFALVPLLLFTARRDVMGALVTRRSFTVIGWVIAVIIIALNGYLLWELLGG	4
D56G,L91N,T157S	0.209591409	0.015360641	0.113959229	0.199357241	517	0	MDSRSPSLPDDRPDPPEQHLDARAGATLRGTAGPRGVRRILPFLGPAVIASIAYMGPGNFATNIEGGARYGYSLLWVILAANLMAMVIQNNSANLGIASGRNLPELIRERWPRPLVWFYWIQAELVAMATDLAEFLGAALAIQLLTGLPMFWGAVVSGVVTFWLLNLQKRGTRPLELAVGAFVLMIGVAYLVQVVLARPDLAAVGAGFVPRLQGPGSAYLAVGIIGATVMPHVIYLHSALTQGRIQTDTTEEKRRLVRLNRVDVIAAMGLAGLINMSMLAVAAATFHGKNVENAGDLTTAYQTLTPLLGPAASVLFAVALLASGLSSSAVGTMAGDVIMQGFMGFHIPLWLRRLITMLPAFIVILLGMDPSSVLILSQVILCFGVPFALVPLLLFTARRDVMGALVTRRSFTVIGWVIAVIIIALNGYLLWELLGG	3
D56G,L91N,T172Y,A267G,G335S	0.110107103	0.026363339			99	0	MDSRSPSLPDDRPDPPEQHLDARAGATLRGTAGPRGVRRILPFLGPAVIASIAYMGPGNFATNIEGGARYGYSLLWVILAANLMAMVIQNNSANLGIASGRNLPELIRERWPRPLVWFYWIQAELVAMATDLAEFLGAALAIQLLTGLPMFWGAVVTGVVTFWLLNLQKRGYRPLELAVGAFVLMIGVAYLVQVVLARPDLAAVGAGFVPRLQGPGSAYLAVGIIGATVMPHVIYLHSALTQGRIQTDTTEEKRRLVRLNRVDVIAGMGLAGLINMSMLAVAAATFHGKNVENAGDLTTAYQTLTPLLGPAASVLFAVALLASGLSSSAVGTMASDVIMQGFMGFHIPLWLRRLITMLPAFIVILLGMDPSSVLILSQVILCFGVPFALVPLLLFTARRDVMGALVTRRSFTVIGWVIAVIIIALNGYLLWELLGG	5
D56G,L91N,W120L	0.082235727	0.018086146	0.765284269	0.487580939	176	0	MDSRSPSLPDDRPDPPEQHLDARAGATLRGTAGPRGVRRILPFLGPAVIASIAYMGPGNFATNIEGGARYGYSLLWVILAANLMAMVIQNNSANLGIASGRNLPELIRERWPRPLVWFYLIQAELVAMATDLAEFLGAALAIQLLTGLPMFWGAVVTGVVTFWLLNLQKRGTRPLELAVGAFVLMIGVAYLVQVVLARPDLAAVGAGFVPRLQGPGSAYLAVGIIGATVMPHVIYLHSALTQGRIQTDTTEEKRRLVRLNRVDVIAAMGLAGLINMSMLAVAAATFHGKNVENAGDLTTAYQTLTPLLGPAASVLFAVALLASGLSSSAVGTMAGDVIMQGFMGFHIPLWLRRLITMLPAFIVILLGMDPSSVLILSQVILCFGVPFALVPLLLFTARRDVMGALVTRRSFTVIGWVIAVIIIALNGYLLWELLGG	3
D56G,L91N,W120L,Q242V	0.191648901	0.02046564			230	0	MDSRSPSLPDDRPDPPEQHLDARAGATLRGTAGPRGVRRILPFLGPAVIASIAYMGPGNFATNIEGGARYGYSLLWVILAANLMAMVIQNNSANLGIASGRNLPELIRERWPRPLVWFYLIQAELVAMATDLAEFLGAALAIQLLTGLPMFWGAVVTGVVTFWLLNLQKRGTRPLELAVGAFVLMIGVAYLVQVVLARPDLAAVGAGFVPRLQGPGSAYLAVGIIGATVMPHVIYLHSALTVGRIQTDTTEEKRRLVRLNRVDVIAAMGLAGLINMSMLAVAAATFHGKNVENAGDLTTAYQTLTPLLGPAASVLFAVALLASGLSSSAVGTMAGDVIMQGFMGFHIPLWLRRLITMLPAFIVILLGMDPSSVLILSQVILCFGVPFALVPLLLFTARRDVMGALVTRRSFTVIGWVIAVIIIALNGYLLWELLGG	4
D56G,L91N,Y235F,T396K	0.096580502	0.041731808			105	0	MDSRSPSLPDDRPDPPEQHLDARAGATLRGTAGPRGVRRILPFLGPAVIASIAYMGPGNFATNIEGGARYGYSLLWVILAANLMAMVIQNNSANLGIASGRNLPELIRERWPRPLVWFYWIQAELVAMATDLAEFLGAALAIQLLTGLPMFWGAVVTGVVTFWLLNLQKRGTRPLELAVGAFVLMIGVAYLVQVVLARPDLAAVGAGFVPRLQGPGSAYLAVGIIGATVMPHVIFLHSALTQGRIQTDTTEEKRRLVRLNRVDVIAAMGLAGLINMSMLAVAAATFHGKNVENAGDLTTAYQTLTPLLGPAASVLFAVALLASGLSSSAVGTMAGDVIMQGFMGFHIPLWLRRLITMLPAFIVILLGMDPSSVLILSQVILCFGVPFALVPLLLFKARRDVMGALVTRRSFTVIGWVIAVIIIALNGYLLWELLGG	4
D56G,L91P,N94R,T172Y,M276E,L320P	0.051912856	0.065027119			31	0	MDSRSPSLPDDRPDPPEQHLDARAGATLRGTAGPRGVRRILPFLGPAVIASIAYMGPGNFATNIEGGARYGYSLLWVILAANLMAMVIQNPSARLGIASGRNLPELIRERWPRPLVWFYWIQAELVAMATDLAEFLGAALAIQLLTGLPMFWGAVVTGVVTFWLLNLQKRGYRPLELAVGAFVLMIGVAYLVQVVLARPDLAAVGAGFVPRLQGPGSAYLAVGIIGATVMPHVIYLHSALTQGRIQTDTTEEKRRLVRLNRVDVIAAMGLAGLINESMLAVAAATFHGKNVENAGDLTTAYQTLTPLLGPAASVLFAVAPLASGLSSSAVGTMAGDVIMQGFMGFHIPLWLRRLITMLPAFIVILLGMDPSSVLILSQVILCFGVPFALVPLLLFTARRDVMGALVTRRSFTVIGWVIAVIIIALNGYLLWELLGG	6
D56G,L91V,L95Y	0.150680802	0.060701696			40	0	MDSRSPSLPDDRPDPPEQHLDARAGATLRGTAGPRGVRRILPFLGPAVIASIAYMGPGNFATNIEGGARYGYSLLWVILAANLMAMVIQNVSANYGIASGRNLPELIRERWPRPLVWFYWIQAELVAMATDLAEFLGAALAIQLLTGLPMFWGAVVTGVVTFWLLNLQKRGTRPLELAVGAFVLMIGVAYLVQVVLARPDLAAVGAGFVPRLQGPGSAYLAVGIIGATVMPHVIYLHSALTQGRIQTDTTEEKRRLVRLNRVDVIAAMGLAGLINMSMLAVAAATFHGKNVENAGDLTTAYQTLTPLLGPAASVLFAVALLASGLSSSAVGTMAGDVIMQGFMGFHIPLWLRRLITMLPAFIVILLGMDPSSVLILSQVILCFGVPFALVPLLLFTARRDVMGALVTRRSFTVIGWVIAVIIIALNGYLLWELLGG	3
D56G,L95I	0.153232598	0.041460487			407	0	MDSRSPSLPDDRPDPPEQHLDARAGATLRGTAGPRGVRRILPFLGPAVIASIAYMGPGNFATNIEGGARYGYSLLWVILAANLMAMVIQNLSANIGIASGRNLPELIRERWPRPLVWFYWIQAELVAMATDLAEFLGAALAIQLLTGLPMFWGAVVTGVVTFWLLNLQKRGTRPLELAVGAFVLMIGVAYLVQVVLARPDLAAVGAGFVPRLQGPGSAYLAVGIIGATVMPHVIYLHSALTQGRIQTDTTEEKRRLVRLNRVDVIAAMGLAGLINMSMLAVAAATFHGKNVENAGDLTTAYQTLTPLLGPAASVLFAVALLASGLSSSAVGTMAGDVIMQGFMGFHIPLWLRRLITMLPAFIVILLGMDPSSVLILSQVILCFGVPFALVPLLLFTARRDVMGALVTRRSFTVIGWVIAVIIIALNGYLLWELLGG	2
D56G,L95I,A267G	0.117449605	0.062279199			77	0	MDSRSPSLPDDRPDPPEQHLDARAGATLRGTAGPRGVRRILPFLGPAVIASIAYMGPGNFATNIEGGARYGYSLLWVILAANLMAMVIQNLSANIGIASGRNLPELIRERWPRPLVWFYWIQAELVAMATDLAEFLGAALAIQLLTGLPMFWGAVVTGVVTFWLLNLQKRGTRPLELAVGAFVLMIGVAYLVQVVLARPDLAAVGAGFVPRLQGPGSAYLAVGIIGATVMPHVIYLHSALTQGRIQTDTTEEKRRLVRLNRVDVIAGMGLAGLINMSMLAVAAATFHGKNVENAGDLTTAYQTLTPLLGPAASVLFAVALLASGLSSSAVGTMAGDVIMQGFMGFHIPLWLRRLITMLPAFIVILLGMDPSSVLILSQVILCFGVPFALVPLLLFTARRDVMGALVTRRSFTVIGWVIAVIIIALNGYLLWELLGG	3
D56G,L95I,A388S	0.113803952	0.018134885	0.0415451	0.542257562	146	0	MDSRSPSLPDDRPDPPEQHLDARAGATLRGTAGPRGVRRILPFLGPAVIASIAYMGPGNFATNIEGGARYGYSLLWVILAANLMAMVIQNLSANIGIASGRNLPELIRERWPRPLVWFYWIQAELVAMATDLAEFLGAALAIQLLTGLPMFWGAVVTGVVTFWLLNLQKRGTRPLELAVGAFVLMIGVAYLVQVVLARPDLAAVGAGFVPRLQGPGSAYLAVGIIGATVMPHVIYLHSALTQGRIQTDTTEEKRRLVRLNRVDVIAAMGLAGLINMSMLAVAAATFHGKNVENAGDLTTAYQTLTPLLGPAASVLFAVALLASGLSSSAVGTMAGDVIMQGFMGFHIPLWLRRLITMLPAFIVILLGMDPSSVLILSQVILCFGVPFSLVPLLLFTARRDVMGALVTRRSFTVIGWVIAVIIIALNGYLLWELLGG	3
D56G,L95I,D336A	0.135506956	0.050889942	-0.227582395	0.281529647	54	0	MDSRSPSLPDDRPDPPEQHLDARAGATLRGTAGPRGVRRILPFLGPAVIASIAYMGPGNFATNIEGGARYGYSLLWVILAANLMAMVIQNLSANIGIASGRNLPELIRERWPRPLVWFYWIQAELVAMATDLAEFLGAALAIQLLTGLPMFWGAVVTGVVTFWLLNLQKRGTRPLELAVGAFVLMIGVAYLVQVVLARPDLAAVGAGFVPRLQGPGSAYLAVGIIGATVMPHVIYLHSALTQGRIQTDTTEEKRRLVRLNRVDVIAAMGLAGLINMSMLAVAAATFHGKNVENAGDLTTAYQTLTPLLGPAASVLFAVALLASGLSSSAVGTMAGAVIMQGFMGFHIPLWLRRLITMLPAFIVILLGMDPSSVLILSQVILCFGVPFALVPLLLFTARRDVMGALVTRRSFTVIGWVIAVIIIALNGYLLWELLGG	3
D56G,L95I,G331V	0.351051488	0.04282555			41	0	MDSRSPSLPDDRPDPPEQHLDARAGATLRGTAGPRGVRRILPFLGPAVIASIAYMGPGNFATNIEGGARYGYSLLWVILAANLMAMVIQNLSANIGIASGRNLPELIRERWPRPLVWFYWIQAELVAMATDLAEFLGAALAIQLLTGLPMFWGAVVTGVVTFWLLNLQKRGTRPLELAVGAFVLMIGVAYLVQVVLARPDLAAVGAGFVPRLQGPGSAYLAVGIIGATVMPHVIYLHSALTQGRIQTDTTEEKRRLVRLNRVDVIAAMGLAGLINMSMLAVAAATFHGKNVENAGDLTTAYQTLTPLLGPAASVLFAVALLASGLSSSAVVTMAGDVIMQGFMGFHIPLWLRRLITMLPAFIVILLGMDPSSVLILSQVILCFGVPFALVPLLLFTARRDVMGALVTRRSFTVIGWVIAVIIIALNGYLLWELLGG	3
D56G,L95I,N166V,Y301A,D336A	0.144885852	0.047128929	0.011931945	0.217676926	88	0	MDSRSPSLPDDRPDPPEQHLDARAGATLRGTAGPRGVRRILPFLGPAVIASIAYMGPGNFATNIEGGARYGYSLLWVILAANLMAMVIQNLSANIGIASGRNLPELIRERWPRPLVWFYWIQAELVAMATDLAEFLGAALAIQLLTGLPMFWGAVVTGVVTFWLLVLQKRGTRPLELAVGAFVLMIGVAYLVQVVLARPDLAAVGAGFVPRLQGPGSAYLAVGIIGATVMPHVIYLHSALTQGRIQTDTTEEKRRLVRLNRVDVIAAMGLAGLINMSMLAVAAATFHGKNVENAGDLTTAAQTLTPLLGPAASVLFAVALLASGLSSSAVGTMAGAVIMQGFMGFHIPLWLRRLITMLPAFIVILLGMDPSSVLILSQVILCFGVPFALVPLLLFTARRDVMGALVTRRSFTVIGWVIAVIIIALNGYLLWELLGG	5
D56G,L95I,Q193L,N275T	0.214422412	0.125753781	0.26460446	0.222048522	38	0	MDSRSPSLPDDRPDPPEQHLDARAGATLRGTAGPRGVRRILPFLGPAVIASIAYMGPGNFATNIEGGARYGYSLLWVILAANLMAMVIQNLSANIGIASGRNLPELIRERWPRPLVWFYWIQAELVAMATDLAEFLGAALAIQLLTGLPMFWGAVVTGVVTFWLLNLQKRGTRPLELAVGAFVLMIGVAYLVLVVLARPDLAAVGAGFVPRLQGPGSAYLAVGIIGATVMPHVIYLHSALTQGRIQTDTTEEKRRLVRLNRVDVIAAMGLAGLITMSMLAVAAATFHGKNVENAGDLTTAYQTLTPLLGPAASVLFAVALLASGLSSSAVGTMAGDVIMQGFMGFHIPLWLRRLITMLPAFIVILLGMDPSSVLILSQVILCFGVPFALVPLLLFTARRDVMGALVTRRSFTVIGWVIAVIIIALNGYLLWELLGG	4
D56G,L95I,S217R,L365G,L430M	0.107807352	0.0332065			130	0	MDSRSPSLPDDRPDPPEQHLDARAGATLRGTAGPRGVRRILPFLGPAVIASIAYMGPGNFATNIEGGARYGYSLLWVILAANLMAMVIQNLSANIGIASGRNLPELIRERWPRPLVWFYWIQAELVAMATDLAEFLGAALAIQLLTGLPMFWGAVVTGVVTFWLLNLQKRGTRPLELAVGAFVLMIGVAYLVQVVLARPDLAAVGAGFVPRLQGPGRAYLAVGIIGATVMPHVIYLHSALTQGRIQTDTTEEKRRLVRLNRVDVIAAMGLAGLINMSMLAVAAATFHGKNVENAGDLTTAYQTLTPLLGPAASVLFAVALLASGLSSSAVGTMAGDVIMQGFMGFHIPLWLRRLITMLPAFIVIGLGMDPSSVLILSQVILCFGVPFALVPLLLFTARRDVMGALVTRRSFTVIGWVIAVIIIALNGYLMWELLGG	5
D56G,L95I,T172Y,D336A	0.020999013	0.01726623	0.515738467	0.466787071	141	0	MDSRSPSLPDDRPDPPEQHLDARAGATLRGTAGPRGVRRILPFLGPAVIASIAYMGPGNFATNIEGGARYGYSLLWVILAANLMAMVIQNLSANIGIASGRNLPELIRERWPRPLVWFYWIQAELVAMATDLAEFLGAALAIQLLTGLPMFWGAVVTGVVTFWLLNLQKRGYRPLELAVGAFVLMIGVAYLVQVVLARPDLAAVGAGFVPRLQGPGSAYLAVGIIGATVMPHVIYLHSALTQGRIQTDTTEEKRRLVRLNRVDVIAAMGLAGLINMSMLAVAAATFHGKNVENAGDLTTAYQTLTPLLGPAASVLFAVALLASGLSSSAVGTMAGAVIMQGFMGFHIPLWLRRLITMLPAFIVILLGMDPSSVLILSQVILCFGVPFALVPLLLFTARRDVMGALVTRRSFTVIGWVIAVIIIALNGYLLWELLGG	4
D56G,L95I,T172Y,L381N	0.039647847	0.023570482			113	0	MDSRSPSLPDDRPDPPEQHLDARAGATLRGTAGPRGVRRILPFLGPAVIASIAYMGPGNFATNIEGGARYGYSLLWVILAANLMAMVIQNLSANIGIASGRNLPELIRERWPRPLVWFYWIQAELVAMATDLAEFLGAALAIQLLTGLPMFWGAVVTGVVTFWLLNLQKRGYRPLELAVGAFVLMIGVAYLVQVVLARPDLAAVGAGFVPRLQGPGSAYLAVGIIGATVMPHVIYLHSALTQGRIQTDTTEEKRRLVRLNRVDVIAAMGLAGLINMSMLAVAAATFHGKNVENAGDLTTAYQTLTPLLGPAASVLFAVALLASGLSSSAVGTMAGDVIMQGFMGFHIPLWLRRLITMLPAFIVILLGMDPSSVLILSQVINCFGVPFALVPLLLFTARRDVMGALVTRRSFTVIGWVIAVIIIALNGYLLWELLGG	4
D56G,L95I,T172Y,M230G,F345L	0.083760443	0.06022148	0.071982572	0.196564411	57	0	MDSRSPSLPDDRPDPPEQHLDARAGATLRGTAGPRGVRRILPFLGPAVIASIAYMGPGNFATNIEGGARYGYSLLWVILAANLMAMVIQNLSANIGIASGRNLPELIRERWPRPLVWFYWIQAELVAMATDLAEFLGAALAIQLLTGLPMFWGAVVTGVVTFWLLNLQKRGYRPLELAVGAFVLMIGVAYLVQVVLARPDLAAVGAGFVPRLQGPGSAYLAVGIIGATVGPHVIYLHSALTQGRIQTDTTEEKRRLVRLNRVDVIAAMGLAGLINMSMLAVAAATFHGKNVENAGDLTTAYQTLTPLLGPAASVLFAVALLASGLSSSAVGTMAGDVIMQGFMGLHIPLWLRRLITMLPAFIVILLGMDPSSVLILSQVILCFGVPFALVPLLLFTARRDVMGALVTRRSFTVIGWVIAVIIIALNGYLLWELLGG	5
D56G,L95I,T172Y,Y301A	0.263503916	0.016758712			80	0	MDSRSPSLPDDRPDPPEQHLDARAGATLRGTAGPRGVRRILPFLGPAVIASIAYMGPGNFATNIEGGARYGYSLLWVILAANLMAMVIQNLSANIGIASGRNLPELIRERWPRPLVWFYWIQAELVAMATDLAEFLGAALAIQLLTGLPMFWGAVVTGVVTFWLLNLQKRGYRPLELAVGAFVLMIGVAYLVQVVLARPDLAAVGAGFVPRLQGPGSAYLAVGIIGATVMPHVIYLHSALTQGRIQTDTTEEKRRLVRLNRVDVIAAMGLAGLINMSMLAVAAATFHGKNVENAGDLTTAAQTLTPLLGPAASVLFAVALLASGLSSSAVGTMAGDVIMQGFMGFHIPLWLRRLITMLPAFIVILLGMDPSSVLILSQVILCFGVPFALVPLLLFTARRDVMGALVTRRSFTVIGWVIAVIIIALNGYLLWELLGG	4
D56G,L95I,V233L	0.122748213	0.032900944			120	0	MDSRSPSLPDDRPDPPEQHLDARAGATLRGTAGPRGVRRILPFLGPAVIASIAYMGPGNFATNIEGGARYGYSLLWVILAANLMAMVIQNLSANIGIASGRNLPELIRERWPRPLVWFYWIQAELVAMATDLAEFLGAALAIQLLTGLPMFWGAVVTGVVTFWLLNLQKRGTRPLELAVGAFVLMIGVAYLVQVVLARPDLAAVGAGFVPRLQGPGSAYLAVGIIGATVMPHLIYLHSALTQGRIQTDTTEEKRRLVRLNRVDVIAAMGLAGLINMSMLAVAAATFHGKNVENAGDLTTAYQTLTPLLGPAASVLFAVALLASGLSSSAVGTMAGDVIMQGFMGFHIPLWLRRLITMLPAFIVILLGMDPSSVLILSQVILCFGVPFALVPLLLFTARRDVMGALVTRRSFTVIGWVIAVIIIALNGYLLWELLGG	3
D56G,L95I,Y301A,L354F	0.282191141	0.056803647			78	0	MDSRSPSLPDDRPDPPEQHLDARAGATLRGTAGPRGVRRILPFLGPAVIASIAYMGPGNFATNIEGGARYGYSLLWVILAANLMAMVIQNLSANIGIASGRNLPELIRERWPRPLVWFYWIQAELVAMATDLAEFLGAALAIQLLTGLPMFWGAVVTGVVTFWLLNLQKRGTRPLELAVGAFVLMIGVAYLVQVVLARPDLAAVGAGFVPRLQGPGSAYLAVGIIGATVMPHVIYLHSALTQGRIQTDTTEEKRRLVRLNRVDVIAAMGLAGLINMSMLAVAAATFHGKNVENAGDLTTAAQTLTPLLGPAASVLFAVALLASGLSSSAVGTMAGDVIMQGFMGFHIPLWLRRFITMLPAFIVILLGMDPSSVLILSQVILCFGVPFALVPLLLFTARRDVMGALVTRRSFTVIGWVIAVIIIALNGYLLWELLGG	4
D56G,L95M,H232Y	0.156918025	0.064611356	0.094441708	0.277208977	81	0	MDSRSPSLPDDRPDPPEQHLDARAGATLRGTAGPRGVRRILPFLGPAVIASIAYMGPGNFATNIEGGARYGYSLLWVILAANLMAMVIQNLSANMGIASGRNLPELIRERWPRPLVWFYWIQAELVAMATDLAEFLGAALAIQLLTGLPMFWGAVVTGVVTFWLLNLQKRGTRPLELAVGAFVLMIGVAYLVQVVLARPDLAAVGAGFVPRLQGPGSAYLAVGIIGATVMPYVIYLHSALTQGRIQTDTTEEKRRLVRLNRVDVIAAMGLAGLINMSMLAVAAATFHGKNVENAGDLTTAYQTLTPLLGPAASVLFAVALLASGLSSSAVGTMAGDVIMQGFMGFHIPLWLRRLITMLPAFIVILLGMDPSSVLILSQVILCFGVPFALVPLLLFTARRDVMGALVTRRSFTVIGWVIAVIIIALNGYLLWELLGG	3
D56G,L95S	0.050550796	0.040792691	-0.07179704	0.304463176	87	0	MDSRSPSLPDDRPDPPEQHLDARAGATLRGTAGPRGVRRILPFLGPAVIASIAYMGPGNFATNIEGGARYGYSLLWVILAANLMAMVIQNLSANSGIASGRNLPELIRERWPRPLVWFYWIQAELVAMATDLAEFLGAALAIQLLTGLPMFWGAVVTGVVTFWLLNLQKRGTRPLELAVGAFVLMIGVAYLVQVVLARPDLAAVGAGFVPRLQGPGSAYLAVGIIGATVMPHVIYLHSALTQGRIQTDTTEEKRRLVRLNRVDVIAAMGLAGLINMSMLAVAAATFHGKNVENAGDLTTAYQTLTPLLGPAASVLFAVALLASGLSSSAVGTMAGDVIMQGFMGFHIPLWLRRLITMLPAFIVILLGMDPSSVLILSQVILCFGVPFALVPLLLFTARRDVMGALVTRRSFTVIGWVIAVIIIALNGYLLWELLGG	2
D56G,L95S,N275T,C382G	0.165436742	0.026080339	0.273558911	0.221205035	113	0	MDSRSPSLPDDRPDPPEQHLDARAGATLRGTAGPRGVRRILPFLGPAVIASIAYMGPGNFATNIEGGARYGYSLLWVILAANLMAMVIQNLSANSGIASGRNLPELIRERWPRPLVWFYWIQAELVAMATDLAEFLGAALAIQLLTGLPMFWGAVVTGVVTFWLLNLQKRGTRPLELAVGAFVLMIGVAYLVQVVLARPDLAAVGAGFVPRLQGPGSAYLAVGIIGATVMPHVIYLHSALTQGRIQTDTTEEKRRLVRLNRVDVIAAMGLAGLITMSMLAVAAATFHGKNVENAGDLTTAYQTLTPLLGPAASVLFAVALLASGLSSSAVGTMAGDVIMQGFMGFHIPLWLRRLITMLPAFIVILLGMDPSSVLILSQVILGFGVPFALVPLLLFTARRDVMGALVTRRSFTVIGWVIAVIIIALNGYLLWELLGG	4
D56G,L95V	0.092669286	0.028341597	0.058918928	0.417084618	441	0	MDSRSPSLPDDRPDPPEQHLDARAGATLRGTAGPRGVRRILPFLGPAVIASIAYMGPGNFATNIEGGARYGYSLLWVILAANLMAMVIQNLSANVGIASGRNLPELIRERWPRPLVWFYWIQAELVAMATDLAEFLGAALAIQLLTGLPMFWGAVVTGVVTFWLLNLQKRGTRPLELAVGAFVLMIGVAYLVQVVLARPDLAAVGAGFVPRLQGPGSAYLAVGIIGATVMPHVIYLHSALTQGRIQTDTTEEKRRLVRLNRVDVIAAMGLAGLINMSMLAVAAATFHGKNVENAGDLTTAYQTLTPLLGPAASVLFAVALLASGLSSSAVGTMAGDVIMQGFMGFHIPLWLRRLITMLPAFIVILLGMDPSSVLILSQVILCFGVPFALVPLLLFTARRDVMGALVTRRSFTVIGWVIAVIIIALNGYLLWELLGG	2
D56G,L95V,A154E,M230G	0.080393571	0.019178163			73	0	MDSRSPSLPDDRPDPPEQHLDARAGATLRGTAGPRGVRRILPFLGPAVIASIAYMGPGNFATNIEGGARYGYSLLWVILAANLMAMVIQNLSANVGIASGRNLPELIRERWPRPLVWFYWIQAELVAMATDLAEFLGAALAIQLLTGLPMFWGEVVTGVVTFWLLNLQKRGTRPLELAVGAFVLMIGVAYLVQVVLARPDLAAVGAGFVPRLQGPGSAYLAVGIIGATVGPHVIYLHSALTQGRIQTDTTEEKRRLVRLNRVDVIAAMGLAGLINMSMLAVAAATFHGKNVENAGDLTTAYQTLTPLLGPAASVLFAVALLASGLSSSAVGTMAGDVIMQGFMGFHIPLWLRRLITMLPAFIVILLGMDPSSVLILSQVILCFGVPFALVPLLLFTARRDVMGALVTRRSFTVIGWVIAVIIIALNGYLLWELLGG	4
D56G,L95V,A98D,M339F,P391V	0.108635694	0.060105995			98	0	MDSRSPSLPDDRPDPPEQHLDARAGATLRGTAGPRGVRRILPFLGPAVIASIAYMGPGNFATNIEGGARYGYSLLWVILAANLMAMVIQNLSANVGIDSGRNLPELIRERWPRPLVWFYWIQAELVAMATDLAEFLGAALAIQLLTGLPMFWGAVVTGVVTFWLLNLQKRGTRPLELAVGAFVLMIGVAYLVQVVLARPDLAAVGAGFVPRLQGPGSAYLAVGIIGATVMPHVIYLHSALTQGRIQTDTTEEKRRLVRLNRVDVIAAMGLAGLINMSMLAVAAATFHGKNVENAGDLTTAYQTLTPLLGPAASVLFAVALLASGLSSSAVGTMAGDVIFQGFMGFHIPLWLRRLITMLPAFIVILLGMDPSSVLILSQVILCFGVPFALVVLLLFTARRDVMGALVTRRSFTVIGWVIAVIIIALNGYLLWELLGG	5
D56G,L95V,D131L,Y235F,R244K,Y301A,G341E	0.080191702	0.007038118	-0.213900086	0.419237111	522	0	MDSRSPSLPDDRPDPPEQHLDARAGATLRGTAGPRGVRRILPFLGPAVIASIAYMGPGNFATNIEGGARYGYSLLWVILAANLMAMVIQNLSANVGIASGRNLPELIRERWPRPLVWFYWIQAELVAMATLLAEFLGAALAIQLLTGLPMFWGAVVTGVVTFWLLNLQKRGTRPLELAVGAFVLMIGVAYLVQVVLARPDLAAVGAGFVPRLQGPGSAYLAVGIIGATVMPHVIFLHSALTQGKIQTDTTEEKRRLVRLNRVDVIAAMGLAGLINMSMLAVAAATFHGKNVENAGDLTTAAQTLTPLLGPAASVLFAVALLASGLSSSAVGTMAGDVIMQEFMGFHIPLWLRRLITMLPAFIVILLGMDPSSVLILSQVILCFGVPFALVPLLLFTARRDVMGALVTRRSFTVIGWVIAVIIIALNGYLLWELLGG	7
D56G,L95V,G223A,G243D,G272V	0.22668971	0.071572421			123	0	MDSRSPSLPDDRPDPPEQHLDARAGATLRGTAGPRGVRRILPFLGPAVIASIAYMGPGNFATNIEGGARYGYSLLWVILAANLMAMVIQNLSANVGIASGRNLPELIRERWPRPLVWFYWIQAELVAMATDLAEFLGAALAIQLLTGLPMFWGAVVTGVVTFWLLNLQKRGTRPLELAVGAFVLMIGVAYLVQVVLARPDLAAVGAGFVPRLQGPGSAYLAVAIIGATVMPHVIYLHSALTQDRIQTDTTEEKRRLVRLNRVDVIAAMGLAVLINMSMLAVAAATFHGKNVENAGDLTTAYQTLTPLLGPAASVLFAVALLASGLSSSAVGTMAGDVIMQGFMGFHIPLWLRRLITMLPAFIVILLGMDPSSVLILSQVILCFGVPFALVPLLLFTARRDVMGALVTRRSFTVIGWVIAVIIIALNGYLLWELLGG	5
D56G,L95V,L381G	-0.028220625	0.017943894			79	0	MDSRSPSLPDDRPDPPEQHLDARAGATLRGTAGPRGVRRILPFLGPAVIASIAYMGPGNFATNIEGGARYGYSLLWVILAANLMAMVIQNLSANVGIASGRNLPELIRERWPRPLVWFYWIQAELVAMATDLAEFLGAALAIQLLTGLPMFWGAVVTGVVTFWLLNLQKRGTRPLELAVGAFVLMIGVAYLVQVVLARPDLAAVGAGFVPRLQGPGSAYLAVGIIGATVMPHVIYLHSALTQGRIQTDTTEEKRRLVRLNRVDVIAAMGLAGLINMSMLAVAAATFHGKNVENAGDLTTAYQTLTPLLGPAASVLFAVALLASGLSSSAVGTMAGDVIMQGFMGFHIPLWLRRLITMLPAFIVILLGMDPSSVLILSQVIGCFGVPFALVPLLLFTARRDVMGALVTRRSFTVIGWVIAVIIIALNGYLLWELLGG	3
D56G,L95V,P391L	0.054351837	0.039377379			103	0	MDSRSPSLPDDRPDPPEQHLDARAGATLRGTAGPRGVRRILPFLGPAVIASIAYMGPGNFATNIEGGARYGYSLLWVILAANLMAMVIQNLSANVGIASGRNLPELIRERWPRPLVWFYWIQAELVAMATDLAEFLGAALAIQLLTGLPMFWGAVVTGVVTFWLLNLQKRGTRPLELAVGAFVLMIGVAYLVQVVLARPDLAAVGAGFVPRLQGPGSAYLAVGIIGATVMPHVIYLHSALTQGRIQTDTTEEKRRLVRLNRVDVIAAMGLAGLINMSMLAVAAATFHGKNVENAGDLTTAYQTLTPLLGPAASVLFAVALLASGLSSSAVGTMAGDVIMQGFMGFHIPLWLRRLITMLPAFIVILLGMDPSSVLILSQVILCFGVPFALVLLLLFTARRDVMGALVTRRSFTVIGWVIAVIIIALNGYLLWELLGG	3
D56G,L95V,Q168G	0.094306824	0.040982145	0.134392467	0.277857571	958	0	MDSRSPSLPDDRPDPPEQHLDARAGATLRGTAGPRGVRRILPFLGPAVIASIAYMGPGNFATNIEGGARYGYSLLWVILAANLMAMVIQNLSANVGIASGRNLPELIRERWPRPLVWFYWIQAELVAMATDLAEFLGAALAIQLLTGLPMFWGAVVTGVVTFWLLNLGKRGTRPLELAVGAFVLMIGVAYLVQVVLARPDLAAVGAGFVPRLQGPGSAYLAVGIIGATVMPHVIYLHSALTQGRIQTDTTEEKRRLVRLNRVDVIAAMGLAGLINMSMLAVAAATFHGKNVENAGDLTTAYQTLTPLLGPAASVLFAVALLASGLSSSAVGTMAGDVIMQGFMGFHIPLWLRRLITMLPAFIVILLGMDPSSVLILSQVILCFGVPFALVPLLLFTARRDVMGALVTRRSFTVIGWVIAVIIIALNGYLLWELLGG	3
D56G,L95Y	0.122845129	0.005514138	0.200883974	0.214466696	3292	0	MDSRSPSLPDDRPDPPEQHLDARAGATLRGTAGPRGVRRILPFLGPAVIASIAYMGPGNFATNIEGGARYGYSLLWVILAANLMAMVIQNLSANYGIASGRNLPELIRERWPRPLVWFYWIQAELVAMATDLAEFLGAALAIQLLTGLPMFWGAVVTGVVTFWLLNLQKRGTRPLELAVGAFVLMIGVAYLVQVVLARPDLAAVGAGFVPRLQGPGSAYLAVGIIGATVMPHVIYLHSALTQGRIQTDTTEEKRRLVRLNRVDVIAAMGLAGLINMSMLAVAAATFHGKNVENAGDLTTAYQTLTPLLGPAASVLFAVALLASGLSSSAVGTMAGDVIMQGFMGFHIPLWLRRLITMLPAFIVILLGMDPSSVLILSQVILCFGVPFALVPLLLFTARRDVMGALVTRRSFTVIGWVIAVIIIALNGYLLWELLGG	2
D56G,L95Y,A123L,D131T,A227T	0.089499473	0.035806773	-0.167053353	0.505844464	181	0	MDSRSPSLPDDRPDPPEQHLDARAGATLRGTAGPRGVRRILPFLGPAVIASIAYMGPGNFATNIEGGARYGYSLLWVILAANLMAMVIQNLSANYGIASGRNLPELIRERWPRPLVWFYWIQLELVAMATTLAEFLGAALAIQLLTGLPMFWGAVVTGVVTFWLLNLQKRGTRPLELAVGAFVLMIGVAYLVQVVLARPDLAAVGAGFVPRLQGPGSAYLAVGIIGTTVMPHVIYLHSALTQGRIQTDTTEEKRRLVRLNRVDVIAAMGLAGLINMSMLAVAAATFHGKNVENAGDLTTAYQTLTPLLGPAASVLFAVALLASGLSSSAVGTMAGDVIMQGFMGFHIPLWLRRLITMLPAFIVILLGMDPSSVLILSQVILCFGVPFALVPLLLFTARRDVMGALVTRRSFTVIGWVIAVIIIALNGYLLWELLGG	5
D56G,L95Y,A123L,E134N,S327I	0.370775282	0.135387831			8	0	MDSRSPSLPDDRPDPPEQHLDARAGATLRGTAGPRGVRRILPFLGPAVIASIAYMGPGNFATNIEGGARYGYSLLWVILAANLMAMVIQNLSANYGIASGRNLPELIRERWPRPLVWFYWIQLELVAMATDLANFLGAALAIQLLTGLPMFWGAVVTGVVTFWLLNLQKRGTRPLELAVGAFVLMIGVAYLVQVVLARPDLAAVGAGFVPRLQGPGSAYLAVGIIGATVMPHVIYLHSALTQGRIQTDTTEEKRRLVRLNRVDVIAAMGLAGLINMSMLAVAAATFHGKNVENAGDLTTAYQTLTPLLGPAASVLFAVALLASGLSISAVGTMAGDVIMQGFMGFHIPLWLRRLITMLPAFIVILLGMDPSSVLILSQVILCFGVPFALVPLLLFTARRDVMGALVTRRSFTVIGWVIAVIIIALNGYLLWELLGG	5
D56G,L95Y,A141S,M185L	0.126162297	0.034371677			27	0	MDSRSPSLPDDRPDPPEQHLDARAGATLRGTAGPRGVRRILPFLGPAVIASIAYMGPGNFATNIEGGARYGYSLLWVILAANLMAMVIQNLSANYGIASGRNLPELIRERWPRPLVWFYWIQAELVAMATDLAEFLGAALSIQLLTGLPMFWGAVVTGVVTFWLLNLQKRGTRPLELAVGAFVLLIGVAYLVQVVLARPDLAAVGAGFVPRLQGPGSAYLAVGIIGATVMPHVIYLHSALTQGRIQTDTTEEKRRLVRLNRVDVIAAMGLAGLINMSMLAVAAATFHGKNVENAGDLTTAYQTLTPLLGPAASVLFAVALLASGLSSSAVGTMAGDVIMQGFMGFHIPLWLRRLITMLPAFIVILLGMDPSSVLILSQVILCFGVPFALVPLLLFTARRDVMGALVTRRSFTVIGWVIAVIIIALNGYLLWELLGG	4
D56G,L95Y,A227T	0.081715549	0.073040811			106	0	MDSRSPSLPDDRPDPPEQHLDARAGATLRGTAGPRGVRRILPFLGPAVIASIAYMGPGNFATNIEGGARYGYSLLWVILAANLMAMVIQNLSANYGIASGRNLPELIRERWPRPLVWFYWIQAELVAMATDLAEFLGAALAIQLLTGLPMFWGAVVTGVVTFWLLNLQKRGTRPLELAVGAFVLMIGVAYLVQVVLARPDLAAVGAGFVPRLQGPGSAYLAVGIIGTTVMPHVIYLHSALTQGRIQTDTTEEKRRLVRLNRVDVIAAMGLAGLINMSMLAVAAATFHGKNVENAGDLTTAYQTLTPLLGPAASVLFAVALLASGLSSSAVGTMAGDVIMQGFMGFHIPLWLRRLITMLPAFIVILLGMDPSSVLILSQVILCFGVPFALVPLLLFTARRDVMGALVTRRSFTVIGWVIAVIIIALNGYLLWELLGG	3
D56G,L95Y,A227T,A280S,L354F	0.131549357	0.049884985	-0.311723936	0.402431376	418	0	MDSRSPSLPDDRPDPPEQHLDARAGATLRGTAGPRGVRRILPFLGPAVIASIAYMGPGNFATNIEGGARYGYSLLWVILAANLMAMVIQNLSANYGIASGRNLPELIRERWPRPLVWFYWIQAELVAMATDLAEFLGAALAIQLLTGLPMFWGAVVTGVVTFWLLNLQKRGTRPLELAVGAFVLMIGVAYLVQVVLARPDLAAVGAGFVPRLQGPGSAYLAVGIIGTTVMPHVIYLHSALTQGRIQTDTTEEKRRLVRLNRVDVIAAMGLAGLINMSMLSVAAATFHGKNVENAGDLTTAYQTLTPLLGPAASVLFAVALLASGLSSSAVGTMAGDVIMQGFMGFHIPLWLRRFITMLPAFIVILLGMDPSSVLILSQVILCFGVPFALVPLLLFTARRDVMGALVTRRSFTVIGWVIAVIIIALNGYLLWELLGG	5
D56G,L95Y,A267G	0.484514472	0.157688902			21	0	MDSRSPSLPDDRPDPPEQHLDARAGATLRGTAGPRGVRRILPFLGPAVIASIAYMGPGNFATNIEGGARYGYSLLWVILAANLMAMVIQNLSANYGIASGRNLPELIRERWPRPLVWFYWIQAELVAMATDLAEFLGAALAIQLLTGLPMFWGAVVTGVVTFWLLNLQKRGTRPLELAVGAFVLMIGVAYLVQVVLARPDLAAVGAGFVPRLQGPGSAYLAVGIIGATVMPHVIYLHSALTQGRIQTDTTEEKRRLVRLNRVDVIAGMGLAGLINMSMLAVAAATFHGKNVENAGDLTTAYQTLTPLLGPAASVLFAVALLASGLSSSAVGTMAGDVIMQGFMGFHIPLWLRRLITMLPAFIVILLGMDPSSVLILSQVILCFGVPFALVPLLLFTARRDVMGALVTRRSFTVIGWVIAVIIIALNGYLLWELLGG	3
D56G,L95Y,A267G,H287L,C382V	0.041789378	0.041828306			229	0	MDSRSPSLPDDRPDPPEQHLDARAGATLRGTAGPRGVRRILPFLGPAVIASIAYMGPGNFATNIEGGARYGYSLLWVILAANLMAMVIQNLSANYGIASGRNLPELIRERWPRPLVWFYWIQAELVAMATDLAEFLGAALAIQLLTGLPMFWGAVVTGVVTFWLLNLQKRGTRPLELAVGAFVLMIGVAYLVQVVLARPDLAAVGAGFVPRLQGPGSAYLAVGIIGATVMPHVIYLHSALTQGRIQTDTTEEKRRLVRLNRVDVIAGMGLAGLINMSMLAVAAATFLGKNVENAGDLTTAYQTLTPLLGPAASVLFAVALLASGLSSSAVGTMAGDVIMQGFMGFHIPLWLRRLITMLPAFIVILLGMDPSSVLILSQVILVFGVPFALVPLLLFTARRDVMGALVTRRSFTVIGWVIAVIIIALNGYLLWELLGG	5
D56G,L95Y,A284S,C382F	0.124708893	0.057971081			99	0	MDSRSPSLPDDRPDPPEQHLDARAGATLRGTAGPRGVRRILPFLGPAVIASIAYMGPGNFATNIEGGARYGYSLLWVILAANLMAMVIQNLSANYGIASGRNLPELIRERWPRPLVWFYWIQAELVAMATDLAEFLGAALAIQLLTGLPMFWGAVVTGVVTFWLLNLQKRGTRPLELAVGAFVLMIGVAYLVQVVLARPDLAAVGAGFVPRLQGPGSAYLAVGIIGATVMPHVIYLHSALTQGRIQTDTTEEKRRLVRLNRVDVIAAMGLAGLINMSMLAVAASTFHGKNVENAGDLTTAYQTLTPLLGPAASVLFAVALLASGLSSSAVGTMAGDVIMQGFMGFHIPLWLRRLITMLPAFIVILLGMDPSSVLILSQVILFFGVPFALVPLLLFTARRDVMGALVTRRSFTVIGWVIAVIIIALNGYLLWELLGG	4
D56G,L95Y,C382G	0.064888704	0.045512911	0.144458849	0.245137265	157	0	MDSRSPSLPDDRPDPPEQHLDARAGATLRGTAGPRGVRRILPFLGPAVIASIAYMGPGNFATNIEGGARYGYSLLWVILAANLMAMVIQNLSANYGIASGRNLPELIRERWPRPLVWFYWIQAELVAMATDLAEFLGAALAIQLLTGLPMFWGAVVTGVVTFWLLNLQKRGTRPLELAVGAFVLMIGVAYLVQVVLARPDLAAVGAGFVPRLQGPGSAYLAVGIIGATVMPHVIYLHSALTQGRIQTDTTEEKRRLVRLNRVDVIAAMGLAGLINMSMLAVAAATFHGKNVENAGDLTTAYQTLTPLLGPAASVLFAVALLASGLSSSAVGTMAGDVIMQGFMGFHIPLWLRRLITMLPAFIVILLGMDPSSVLILSQVILGFGVPFALVPLLLFTARRDVMGALVTRRSFTVIGWVIAVIIIALNGYLLWELLGG	3
D56G,L95Y,C382S	0.250438056	0.06455146			106	0	MDSRSPSLPDDRPDPPEQHLDARAGATLRGTAGPRGVRRILPFLGPAVIASIAYMGPGNFATNIEGGARYGYSLLWVILAANLMAMVIQNLSANYGIASGRNLPELIRERWPRPLVWFYWIQAELVAMATDLAEFLGAALAIQLLTGLPMFWGAVVTGVVTFWLLNLQKRGTRPLELAVGAFVLMIGVAYLVQVVLARPDLAAVGAGFVPRLQGPGSAYLAVGIIGATVMPHVIYLHSALTQGRIQTDTTEEKRRLVRLNRVDVIAAMGLAGLINMSMLAVAAATFHGKNVENAGDLTTAYQTLTPLLGPAASVLFAVALLASGLSSSAVGTMAGDVIMQGFMGFHIPLWLRRLITMLPAFIVILLGMDPSSVLILSQVILSFGVPFALVPLLLFTARRDVMGALVTRRSFTVIGWVIAVIIIALNGYLLWELLGG	3
D56G,L95Y,D131G,T172Y,Y301A,L430Q	0.122571875	0.058149745			56	0	MDSRSPSLPDDRPDPPEQHLDARAGATLRGTAGPRGVRRILPFLGPAVIASIAYMGPGNFATNIEGGARYGYSLLWVILAANLMAMVIQNLSANYGIASGRNLPELIRERWPRPLVWFYWIQAELVAMATGLAEFLGAALAIQLLTGLPMFWGAVVTGVVTFWLLNLQKRGYRPLELAVGAFVLMIGVAYLVQVVLARPDLAAVGAGFVPRLQGPGSAYLAVGIIGATVMPHVIYLHSALTQGRIQTDTTEEKRRLVRLNRVDVIAAMGLAGLINMSMLAVAAATFHGKNVENAGDLTTAAQTLTPLLGPAASVLFAVALLASGLSSSAVGTMAGDVIMQGFMGFHIPLWLRRLITMLPAFIVILLGMDPSSVLILSQVILCFGVPFALVPLLLFTARRDVMGALVTRRSFTVIGWVIAVIIIALNGYLQWELLGG	6
D56G,L95Y,D336A	0.070348996	0.05398151			29	0	MDSRSPSLPDDRPDPPEQHLDARAGATLRGTAGPRGVRRILPFLGPAVIASIAYMGPGNFATNIEGGARYGYSLLWVILAANLMAMVIQNLSANYGIASGRNLPELIRERWPRPLVWFYWIQAELVAMATDLAEFLGAALAIQLLTGLPMFWGAVVTGVVTFWLLNLQKRGTRPLELAVGAFVLMIGVAYLVQVVLARPDLAAVGAGFVPRLQGPGSAYLAVGIIGATVMPHVIYLHSALTQGRIQTDTTEEKRRLVRLNRVDVIAAMGLAGLINMSMLAVAAATFHGKNVENAGDLTTAYQTLTPLLGPAASVLFAVALLASGLSSSAVGTMAGAVIMQGFMGFHIPLWLRRLITMLPAFIVILLGMDPSSVLILSQVILCFGVPFALVPLLLFTARRDVMGALVTRRSFTVIGWVIAVIIIALNGYLLWELLGG	3
D56G,L95Y,E124F,H237Q,A267G,N275A	0.058225165	0.017124827	-0.104324171	0.239697597	194	0	MDSRSPSLPDDRPDPPEQHLDARAGATLRGTAGPRGVRRILPFLGPAVIASIAYMGPGNFATNIEGGARYGYSLLWVILAANLMAMVIQNLSANYGIASGRNLPELIRERWPRPLVWFYWIQAFLVAMATDLAEFLGAALAIQLLTGLPMFWGAVVTGVVTFWLLNLQKRGTRPLELAVGAFVLMIGVAYLVQVVLARPDLAAVGAGFVPRLQGPGSAYLAVGIIGATVMPHVIYLQSALTQGRIQTDTTEEKRRLVRLNRVDVIAGMGLAGLIAMSMLAVAAATFHGKNVENAGDLTTAYQTLTPLLGPAASVLFAVALLASGLSSSAVGTMAGDVIMQGFMGFHIPLWLRRLITMLPAFIVILLGMDPSSVLILSQVILCFGVPFALVPLLLFTARRDVMGALVTRRSFTVIGWVIAVIIIALNGYLLWELLGG	6
D56G,L95Y,E124V	0.077845318	0.130312222			37	0	MDSRSPSLPDDRPDPPEQHLDARAGATLRGTAGPRGVRRILPFLGPAVIASIAYMGPGNFATNIEGGARYGYSLLWVILAANLMAMVIQNLSANYGIASGRNLPELIRERWPRPLVWFYWIQAVLVAMATDLAEFLGAALAIQLLTGLPMFWGAVVTGVVTFWLLNLQKRGTRPLELAVGAFVLMIGVAYLVQVVLARPDLAAVGAGFVPRLQGPGSAYLAVGIIGATVMPHVIYLHSALTQGRIQTDTTEEKRRLVRLNRVDVIAAMGLAGLINMSMLAVAAATFHGKNVENAGDLTTAYQTLTPLLGPAASVLFAVALLASGLSSSAVGTMAGDVIMQGFMGFHIPLWLRRLITMLPAFIVILLGMDPSSVLILSQVILCFGVPFALVPLLLFTARRDVMGALVTRRSFTVIGWVIAVIIIALNGYLLWELLGG	3
D56G,L95Y,E124V,L354F,P391A	0.006371735	0.041390538			60	0	MDSRSPSLPDDRPDPPEQHLDARAGATLRGTAGPRGVRRILPFLGPAVIASIAYMGPGNFATNIEGGARYGYSLLWVILAANLMAMVIQNLSANYGIASGRNLPELIRERWPRPLVWFYWIQAVLVAMATDLAEFLGAALAIQLLTGLPMFWGAVVTGVVTFWLLNLQKRGTRPLELAVGAFVLMIGVAYLVQVVLARPDLAAVGAGFVPRLQGPGSAYLAVGIIGATVMPHVIYLHSALTQGRIQTDTTEEKRRLVRLNRVDVIAAMGLAGLINMSMLAVAAATFHGKNVENAGDLTTAYQTLTPLLGPAASVLFAVALLASGLSSSAVGTMAGDVIMQGFMGFHIPLWLRRFITMLPAFIVILLGMDPSSVLILSQVILCFGVPFALVALLLFTARRDVMGALVTRRSFTVIGWVIAVIIIALNGYLLWELLGG	5
D56G,L95Y,E124V,M230G	0.018058885	0.028754741	0.303039505	0.546787825	417	0	MDSRSPSLPDDRPDPPEQHLDARAGATLRGTAGPRGVRRILPFLGPAVIASIAYMGPGNFATNIEGGARYGYSLLWVILAANLMAMVIQNLSANYGIASGRNLPELIRERWPRPLVWFYWIQAVLVAMATDLAEFLGAALAIQLLTGLPMFWGAVVTGVVTFWLLNLQKRGTRPLELAVGAFVLMIGVAYLVQVVLARPDLAAVGAGFVPRLQGPGSAYLAVGIIGATVGPHVIYLHSALTQGRIQTDTTEEKRRLVRLNRVDVIAAMGLAGLINMSMLAVAAATFHGKNVENAGDLTTAYQTLTPLLGPAASVLFAVALLASGLSSSAVGTMAGDVIMQGFMGFHIPLWLRRLITMLPAFIVILLGMDPSSVLILSQVILCFGVPFALVPLLLFTARRDVMGALVTRRSFTVIGWVIAVIIIALNGYLLWELLGG	4
D56G,L95Y,E124V,Q168G,N275T,L381N	0.040394173	0.074752811			27	0	MDSRSPSLPDDRPDPPEQHLDARAGATLRGTAGPRGVRRILPFLGPAVIASIAYMGPGNFATNIEGGARYGYSLLWVILAANLMAMVIQNLSANYGIASGRNLPELIRERWPRPLVWFYWIQAVLVAMATDLAEFLGAALAIQLLTGLPMFWGAVVTGVVTFWLLNLGKRGTRPLELAVGAFVLMIGVAYLVQVVLARPDLAAVGAGFVPRLQGPGSAYLAVGIIGATVMPHVIYLHSALTQGRIQTDTTEEKRRLVRLNRVDVIAAMGLAGLITMSMLAVAAATFHGKNVENAGDLTTAYQTLTPLLGPAASVLFAVALLASGLSSSAVGTMAGDVIMQGFMGFHIPLWLRRLITMLPAFIVILLGMDPSSVLILSQVINCFGVPFALVPLLLFTARRDVMGALVTRRSFTVIGWVIAVIIIALNGYLLWELLGG	6
D56G,L95Y,E124V,T172Y	0.059959718	0.028821829	0.536684187	0.596006603	512	0	MDSRSPSLPDDRPDPPEQHLDARAGATLRGTAGPRGVRRILPFLGPAVIASIAYMGPGNFATNIEGGARYGYSLLWVILAANLMAMVIQNLSANYGIASGRNLPELIRERWPRPLVWFYWIQAVLVAMATDLAEFLGAALAIQLLTGLPMFWGAVVTGVVTFWLLNLQKRGYRPLELAVGAFVLMIGVAYLVQVVLARPDLAAVGAGFVPRLQGPGSAYLAVGIIGATVMPHVIYLHSALTQGRIQTDTTEEKRRLVRLNRVDVIAAMGLAGLINMSMLAVAAATFHGKNVENAGDLTTAYQTLTPLLGPAASVLFAVALLASGLSSSAVGTMAGDVIMQGFMGFHIPLWLRRLITMLPAFIVILLGMDPSSVLILSQVILCFGVPFALVPLLLFTARRDVMGALVTRRSFTVIGWVIAVIIIALNGYLLWELLGG	4
D56G,L95Y,E134N,L381N,E432K	0.059935499	0.016666092	0.340206362	0.233434126	88	0	MDSRSPSLPDDRPDPPEQHLDARAGATLRGTAGPRGVRRILPFLGPAVIASIAYMGPGNFATNIEGGARYGYSLLWVILAANLMAMVIQNLSANYGIASGRNLPELIRERWPRPLVWFYWIQAELVAMATDLANFLGAALAIQLLTGLPMFWGAVVTGVVTFWLLNLQKRGTRPLELAVGAFVLMIGVAYLVQVVLARPDLAAVGAGFVPRLQGPGSAYLAVGIIGATVMPHVIYLHSALTQGRIQTDTTEEKRRLVRLNRVDVIAAMGLAGLINMSMLAVAAATFHGKNVENAGDLTTAYQTLTPLLGPAASVLFAVALLASGLSSSAVGTMAGDVIMQGFMGFHIPLWLRRLITMLPAFIVILLGMDPSSVLILSQVINCFGVPFALVPLLLFTARRDVMGALVTRRSFTVIGWVIAVIIIALNGYLLWKLLGG	5
D56G,L95Y,F208L,H232N	0.098335098	0.027085261	0.17594808	0.345798624	713	0	MDSRSPSLPDDRPDPPEQHLDARAGATLRGTAGPRGVRRILPFLGPAVIASIAYMGPGNFATNIEGGARYGYSLLWVILAANLMAMVIQNLSANYGIASGRNLPELIRERWPRPLVWFYWIQAELVAMATDLAEFLGAALAIQLLTGLPMFWGAVVTGVVTFWLLNLQKRGTRPLELAVGAFVLMIGVAYLVQVVLARPDLAAVGAGLVPRLQGPGSAYLAVGIIGATVMPNVIYLHSALTQGRIQTDTTEEKRRLVRLNRVDVIAAMGLAGLINMSMLAVAAATFHGKNVENAGDLTTAYQTLTPLLGPAASVLFAVALLASGLSSSAVGTMAGDVIMQGFMGFHIPLWLRRLITMLPAFIVILLGMDPSSVLILSQVILCFGVPFALVPLLLFTARRDVMGALVTRRSFTVIGWVIAVIIIALNGYLLWELLGG	4
D56G,L95Y,G171S,C382F,A388E	-0.073413837	0.027847965	0.019903619	0.27963818	108	0	MDSRSPSLPDDRPDPPEQHLDARAGATLRGTAGPRGVRRILPFLGPAVIASIAYMGPGNFATNIEGGARYGYSLLWVILAANLMAMVIQNLSANYGIASGRNLPELIRERWPRPLVWFYWIQAELVAMATDLAEFLGAALAIQLLTGLPMFWGAVVTGVVTFWLLNLQKRSTRPLELAVGAFVLMIGVAYLVQVVLARPDLAAVGAGFVPRLQGPGSAYLAVGIIGATVMPHVIYLHSALTQGRIQTDTTEEKRRLVRLNRVDVIAAMGLAGLINMSMLAVAAATFHGKNVENAGDLTTAYQTLTPLLGPAASVLFAVALLASGLSSSAVGTMAGDVIMQGFMGFHIPLWLRRLITMLPAFIVILLGMDPSSVLILSQVILFFGVPFELVPLLLFTARRDVMGALVTRRSFTVIGWVIAVIIIALNGYLLWELLGG	5
D56G,L95Y,G243E	0.151386983	0.051684083	0.012103792	0.328084257	66	0	MDSRSPSLPDDRPDPPEQHLDARAGATLRGTAGPRGVRRILPFLGPAVIASIAYMGPGNFATNIEGGARYGYSLLWVILAANLMAMVIQNLSANYGIASGRNLPELIRERWPRPLVWFYWIQAELVAMATDLAEFLGAALAIQLLTGLPMFWGAVVTGVVTFWLLNLQKRGTRPLELAVGAFVLMIGVAYLVQVVLARPDLAAVGAGFVPRLQGPGSAYLAVGIIGATVMPHVIYLHSALTQERIQTDTTEEKRRLVRLNRVDVIAAMGLAGLINMSMLAVAAATFHGKNVENAGDLTTAYQTLTPLLGPAASVLFAVALLASGLSSSAVGTMAGDVIMQGFMGFHIPLWLRRLITMLPAFIVILLGMDPSSVLILSQVILCFGVPFALVPLLLFTARRDVMGALVTRRSFTVIGWVIAVIIIALNGYLLWELLGG	3
D56G,L95Y,G243E,P306T	0.104568086	0.021598559	0.106085469	0.473182957	1508	0	MDSRSPSLPDDRPDPPEQHLDARAGATLRGTAGPRGVRRILPFLGPAVIASIAYMGPGNFATNIEGGARYGYSLLWVILAANLMAMVIQNLSANYGIASGRNLPELIRERWPRPLVWFYWIQAELVAMATDLAEFLGAALAIQLLTGLPMFWGAVVTGVVTFWLLNLQKRGTRPLELAVGAFVLMIGVAYLVQVVLARPDLAAVGAGFVPRLQGPGSAYLAVGIIGATVMPHVIYLHSALTQERIQTDTTEEKRRLVRLNRVDVIAAMGLAGLINMSMLAVAAATFHGKNVENAGDLTTAYQTLTTLLGPAASVLFAVALLASGLSSSAVGTMAGDVIMQGFMGFHIPLWLRRLITMLPAFIVILLGMDPSSVLILSQVILCFGVPFALVPLLLFTARRDVMGALVTRRSFTVIGWVIAVIIIALNGYLLWELLGG	4
D56G,L95Y,G243E,T332S,G335A	0.12678256	0.020404475			69	0	MDSRSPSLPDDRPDPPEQHLDARAGATLRGTAGPRGVRRILPFLGPAVIASIAYMGPGNFATNIEGGARYGYSLLWVILAANLMAMVIQNLSANYGIASGRNLPELIRERWPRPLVWFYWIQAELVAMATDLAEFLGAALAIQLLTGLPMFWGAVVTGVVTFWLLNLQKRGTRPLELAVGAFVLMIGVAYLVQVVLARPDLAAVGAGFVPRLQGPGSAYLAVGIIGATVMPHVIYLHSALTQERIQTDTTEEKRRLVRLNRVDVIAAMGLAGLINMSMLAVAAATFHGKNVENAGDLTTAYQTLTPLLGPAASVLFAVALLASGLSSSAVGSMAADVIMQGFMGFHIPLWLRRLITMLPAFIVILLGMDPSSVLILSQVILCFGVPFALVPLLLFTARRDVMGALVTRRSFTVIGWVIAVIIIALNGYLLWELLGG	5
D56G,L95Y,G341E	0.081286167	0.023477922	-0.012872654	0.292823407	365	0	MDSRSPSLPDDRPDPPEQHLDARAGATLRGTAGPRGVRRILPFLGPAVIASIAYMGPGNFATNIEGGARYGYSLLWVILAANLMAMVIQNLSANYGIASGRNLPELIRERWPRPLVWFYWIQAELVAMATDLAEFLGAALAIQLLTGLPMFWGAVVTGVVTFWLLNLQKRGTRPLELAVGAFVLMIGVAYLVQVVLARPDLAAVGAGFVPRLQGPGSAYLAVGIIGATVMPHVIYLHSALTQGRIQTDTTEEKRRLVRLNRVDVIAAMGLAGLINMSMLAVAAATFHGKNVENAGDLTTAYQTLTPLLGPAASVLFAVALLASGLSSSAVGTMAGDVIMQEFMGFHIPLWLRRLITMLPAFIVILLGMDPSSVLILSQVILCFGVPFALVPLLLFTARRDVMGALVTRRSFTVIGWVIAVIIIALNGYLLWELLGG	3
D56G,L95Y,G341E,C382G	0.112261093	0.073649779			28	0	MDSRSPSLPDDRPDPPEQHLDARAGATLRGTAGPRGVRRILPFLGPAVIASIAYMGPGNFATNIEGGARYGYSLLWVILAANLMAMVIQNLSANYGIASGRNLPELIRERWPRPLVWFYWIQAELVAMATDLAEFLGAALAIQLLTGLPMFWGAVVTGVVTFWLLNLQKRGTRPLELAVGAFVLMIGVAYLVQVVLARPDLAAVGAGFVPRLQGPGSAYLAVGIIGATVMPHVIYLHSALTQGRIQTDTTEEKRRLVRLNRVDVIAAMGLAGLINMSMLAVAAATFHGKNVENAGDLTTAYQTLTPLLGPAASVLFAVALLASGLSSSAVGTMAGDVIMQEFMGFHIPLWLRRLITMLPAFIVILLGMDPSSVLILSQVILGFGVPFALVPLLLFTARRDVMGALVTRRSFTVIGWVIAVIIIALNGYLLWELLGG	4
D56G,L95Y,H232L	0.04022376	0.05626817			243	0	MDSRSPSLPDDRPDPPEQHLDARAGATLRGTAGPRGVRRILPFLGPAVIASIAYMGPGNFATNIEGGARYGYSLLWVILAANLMAMVIQNLSANYGIASGRNLPELIRERWPRPLVWFYWIQAELVAMATDLAEFLGAALAIQLLTGLPMFWGAVVTGVVTFWLLNLQKRGTRPLELAVGAFVLMIGVAYLVQVVLARPDLAAVGAGFVPRLQGPGSAYLAVGIIGATVMPLVIYLHSALTQGRIQTDTTEEKRRLVRLNRVDVIAAMGLAGLINMSMLAVAAATFHGKNVENAGDLTTAYQTLTPLLGPAASVLFAVALLASGLSSSAVGTMAGDVIMQGFMGFHIPLWLRRLITMLPAFIVILLGMDPSSVLILSQVILCFGVPFALVPLLLFTARRDVMGALVTRRSFTVIGWVIAVIIIALNGYLLWELLGG	3
D56G,L95Y,H232Y	0.122822821	0.032006927	0.238786533	0.49018483	674	0	MDSRSPSLPDDRPDPPEQHLDARAGATLRGTAGPRGVRRILPFLGPAVIASIAYMGPGNFATNIEGGARYGYSLLWVILAANLMAMVIQNLSANYGIASGRNLPELIRERWPRPLVWFYWIQAELVAMATDLAEFLGAALAIQLLTGLPMFWGAVVTGVVTFWLLNLQKRGTRPLELAVGAFVLMIGVAYLVQVVLARPDLAAVGAGFVPRLQGPGSAYLAVGIIGATVMPYVIYLHSALTQGRIQTDTTEEKRRLVRLNRVDVIAAMGLAGLINMSMLAVAAATFHGKNVENAGDLTTAYQTLTPLLGPAASVLFAVALLASGLSSSAVGTMAGDVIMQGFMGFHIPLWLRRLITMLPAFIVILLGMDPSSVLILSQVILCFGVPFALVPLLLFTARRDVMGALVTRRSFTVIGWVIAVIIIALNGYLLWELLGG	3
D56G,L95Y,H232Y,R244K	0.15443217	0.063202635			31	0	MDSRSPSLPDDRPDPPEQHLDARAGATLRGTAGPRGVRRILPFLGPAVIASIAYMGPGNFATNIEGGARYGYSLLWVILAANLMAMVIQNLSANYGIASGRNLPELIRERWPRPLVWFYWIQAELVAMATDLAEFLGAALAIQLLTGLPMFWGAVVTGVVTFWLLNLQKRGTRPLELAVGAFVLMIGVAYLVQVVLARPDLAAVGAGFVPRLQGPGSAYLAVGIIGATVMPYVIYLHSALTQGKIQTDTTEEKRRLVRLNRVDVIAAMGLAGLINMSMLAVAAATFHGKNVENAGDLTTAYQTLTPLLGPAASVLFAVALLASGLSSSAVGTMAGDVIMQGFMGFHIPLWLRRLITMLPAFIVILLGMDPSSVLILSQVILCFGVPFALVPLLLFTARRDVMGALVTRRSFTVIGWVIAVIIIALNGYLLWELLGG	4
D56G,L95Y,L148M,Q168G,Q193V,A267G	-0.140166896	0.088428563			39	0	MDSRSPSLPDDRPDPPEQHLDARAGATLRGTAGPRGVRRILPFLGPAVIASIAYMGPGNFATNIEGGARYGYSLLWVILAANLMAMVIQNLSANYGIASGRNLPELIRERWPRPLVWFYWIQAELVAMATDLAEFLGAALAIQLLTGMPMFWGAVVTGVVTFWLLNLGKRGTRPLELAVGAFVLMIGVAYLVVVVLARPDLAAVGAGFVPRLQGPGSAYLAVGIIGATVMPHVIYLHSALTQGRIQTDTTEEKRRLVRLNRVDVIAGMGLAGLINMSMLAVAAATFHGKNVENAGDLTTAYQTLTPLLGPAASVLFAVALLASGLSSSAVGTMAGDVIMQGFMGFHIPLWLRRLITMLPAFIVILLGMDPSSVLILSQVILCFGVPFALVPLLLFTARRDVMGALVTRRSFTVIGWVIAVIIIALNGYLLWELLGG	6
D56G,L95Y,L381N,F395L	0.085406118	0.028858923	0.300764248	0.264100811	360	0	MDSRSPSLPDDRPDPPEQHLDARAGATLRGTAGPRGVRRILPFLGPAVIASIAYMGPGNFATNIEGGARYGYSLLWVILAANLMAMVIQNLSANYGIASGRNLPELIRERWPRPLVWFYWIQAELVAMATDLAEFLGAALAIQLLTGLPMFWGAVVTGVVTFWLLNLQKRGTRPLELAVGAFVLMIGVAYLVQVVLARPDLAAVGAGFVPRLQGPGSAYLAVGIIGATVMPHVIYLHSALTQGRIQTDTTEEKRRLVRLNRVDVIAAMGLAGLINMSMLAVAAATFHGKNVENAGDLTTAYQTLTPLLGPAASVLFAVALLASGLSSSAVGTMAGDVIMQGFMGFHIPLWLRRLITMLPAFIVILLGMDPSSVLILSQVINCFGVPFALVPLLLLTARRDVMGALVTRRSFTVIGWVIAVIIIALNGYLLWELLGG	4
D56G,L95Y,M185L,N275A	0.107901082	0.051573024			92	0	MDSRSPSLPDDRPDPPEQHLDARAGATLRGTAGPRGVRRILPFLGPAVIASIAYMGPGNFATNIEGGARYGYSLLWVILAANLMAMVIQNLSANYGIASGRNLPELIRERWPRPLVWFYWIQAELVAMATDLAEFLGAALAIQLLTGLPMFWGAVVTGVVTFWLLNLQKRGTRPLELAVGAFVLLIGVAYLVQVVLARPDLAAVGAGFVPRLQGPGSAYLAVGIIGATVMPHVIYLHSALTQGRIQTDTTEEKRRLVRLNRVDVIAAMGLAGLIAMSMLAVAAATFHGKNVENAGDLTTAYQTLTPLLGPAASVLFAVALLASGLSSSAVGTMAGDVIMQGFMGFHIPLWLRRLITMLPAFIVILLGMDPSSVLILSQVILCFGVPFALVPLLLFTARRDVMGALVTRRSFTVIGWVIAVIIIALNGYLLWELLGG	4
D56G,L95Y,M230V,A271T,C382G,R409S	0.130059897	0.018521781			153	0	MDSRSPSLPDDRPDPPEQHLDARAGATLRGTAGPRGVRRILPFLGPAVIASIAYMGPGNFATNIEGGARYGYSLLWVILAANLMAMVIQNLSANYGIASGRNLPELIRERWPRPLVWFYWIQAELVAMATDLAEFLGAALAIQLLTGLPMFWGAVVTGVVTFWLLNLQKRGTRPLELAVGAFVLMIGVAYLVQVVLARPDLAAVGAGFVPRLQGPGSAYLAVGIIGATVVPHVIYLHSALTQGRIQTDTTEEKRRLVRLNRVDVIAAMGLTGLINMSMLAVAAATFHGKNVENAGDLTTAYQTLTPLLGPAASVLFAVALLASGLSSSAVGTMAGDVIMQGFMGFHIPLWLRRLITMLPAFIVILLGMDPSSVLILSQVILGFGVPFALVPLLLFTARRDVMGALVTRSSFTVIGWVIAVIIIALNGYLLWELLGG	6
D56G,L95Y,M343V,C382G	0.130759226	0.016014191	0.059272538	0.312414409	111	0	MDSRSPSLPDDRPDPPEQHLDARAGATLRGTAGPRGVRRILPFLGPAVIASIAYMGPGNFATNIEGGARYGYSLLWVILAANLMAMVIQNLSANYGIASGRNLPELIRERWPRPLVWFYWIQAELVAMATDLAEFLGAALAIQLLTGLPMFWGAVVTGVVTFWLLNLQKRGTRPLELAVGAFVLMIGVAYLVQVVLARPDLAAVGAGFVPRLQGPGSAYLAVGIIGATVMPHVIYLHSALTQGRIQTDTTEEKRRLVRLNRVDVIAAMGLAGLINMSMLAVAAATFHGKNVENAGDLTTAYQTLTPLLGPAASVLFAVALLASGLSSSAVGTMAGDVIMQGFVGFHIPLWLRRLITMLPAFIVILLGMDPSSVLILSQVILGFGVPFALVPLLLFTARRDVMGALVTRRSFTVIGWVIAVIIIALNGYLLWELLGG	4
D56G,L95Y,M368I	0.064003727	0.022031008	0.219094915	0.337905687	287	0	MDSRSPSLPDDRPDPPEQHLDARAGATLRGTAGPRGVRRILPFLGPAVIASIAYMGPGNFATNIEGGARYGYSLLWVILAANLMAMVIQNLSANYGIASGRNLPELIRERWPRPLVWFYWIQAELVAMATDLAEFLGAALAIQLLTGLPMFWGAVVTGVVTFWLLNLQKRGTRPLELAVGAFVLMIGVAYLVQVVLARPDLAAVGAGFVPRLQGPGSAYLAVGIIGATVMPHVIYLHSALTQGRIQTDTTEEKRRLVRLNRVDVIAAMGLAGLINMSMLAVAAATFHGKNVENAGDLTTAYQTLTPLLGPAASVLFAVALLASGLSSSAVGTMAGDVIMQGFMGFHIPLWLRRLITMLPAFIVILLGIDPSSVLILSQVILCFGVPFALVPLLLFTARRDVMGALVTRRSFTVIGWVIAVIIIALNGYLLWELLGG	3
D56G,L95Y,N166L	0.109302262	0.053674654			128	0	MDSRSPSLPDDRPDPPEQHLDARAGATLRGTAGPRGVRRILPFLGPAVIASIAYMGPGNFATNIEGGARYGYSLLWVILAANLMAMVIQNLSANYGIASGRNLPELIRERWPRPLVWFYWIQAELVAMATDLAEFLGAALAIQLLTGLPMFWGAVVTGVVTFWLLLLQKRGTRPLELAVGAFVLMIGVAYLVQVVLARPDLAAVGAGFVPRLQGPGSAYLAVGIIGATVMPHVIYLHSALTQGRIQTDTTEEKRRLVRLNRVDVIAAMGLAGLINMSMLAVAAATFHGKNVENAGDLTTAYQTLTPLLGPAASVLFAVALLASGLSSSAVGTMAGDVIMQGFMGFHIPLWLRRLITMLPAFIVILLGMDPSSVLILSQVILCFGVPFALVPLLLFTARRDVMGALVTRRSFTVIGWVIAVIIIALNGYLLWELLGG	3
D56G,L95Y,N166L,F286L,G295S,G403S	0.174656886	0.022337433	0.069747105	0.339853881	94	0	MDSRSPSLPDDRPDPPEQHLDARAGATLRGTAGPRGVRRILPFLGPAVIASIAYMGPGNFATNIEGGARYGYSLLWVILAANLMAMVIQNLSANYGIASGRNLPELIRERWPRPLVWFYWIQAELVAMATDLAEFLGAALAIQLLTGLPMFWGAVVTGVVTFWLLLLQKRGTRPLELAVGAFVLMIGVAYLVQVVLARPDLAAVGAGFVPRLQGPGSAYLAVGIIGATVMPHVIYLHSALTQGRIQTDTTEEKRRLVRLNRVDVIAAMGLAGLINMSMLAVAAATLHGKNVENASDLTTAYQTLTPLLGPAASVLFAVALLASGLSSSAVGTMAGDVIMQGFMGFHIPLWLRRLITMLPAFIVILLGMDPSSVLILSQVILCFGVPFALVPLLLFTARRDVMSALVTRRSFTVIGWVIAVIIIALNGYLLWELLGG	6
D56G,L95Y,N166V,T172Y,L307Q,G335W,L354F	0.061224441	0.013576854	0.216475485	0.340227175	126	0	MDSRSPSLPDDRPDPPEQHLDARAGATLRGTAGPRGVRRILPFLGPAVIASIAYMGPGNFATNIEGGARYGYSLLWVILAANLMAMVIQNLSANYGIASGRNLPELIRERWPRPLVWFYWIQAELVAMATDLAEFLGAALAIQLLTGLPMFWGAVVTGVVTFWLLVLQKRGYRPLELAVGAFVLMIGVAYLVQVVLARPDLAAVGAGFVPRLQGPGSAYLAVGIIGATVMPHVIYLHSALTQGRIQTDTTEEKRRLVRLNRVDVIAAMGLAGLINMSMLAVAAATFHGKNVENAGDLTTAYQTLTPQLGPAASVLFAVALLASGLSSSAVGTMAWDVIMQGFMGFHIPLWLRRFITMLPAFIVILLGMDPSSVLILSQVILCFGVPFALVPLLLFTARRDVMGALVTRRSFTVIGWVIAVIIIALNGYLLWELLGG	7
D56G,L95Y,N166Y,V188F,R244K,G331V,P386L	0.068263563	0.052769659			77	0	MDSRSPSLPDDRPDPPEQHLDARAGATLRGTAGPRGVRRILPFLGPAVIASIAYMGPGNFATNIEGGARYGYSLLWVILAANLMAMVIQNLSANYGIASGRNLPELIRERWPRPLVWFYWIQAELVAMATDLAEFLGAALAIQLLTGLPMFWGAVVTGVVTFWLLYLQKRGTRPLELAVGAFVLMIGFAYLVQVVLARPDLAAVGAGFVPRLQGPGSAYLAVGIIGATVMPHVIYLHSALTQGKIQTDTTEEKRRLVRLNRVDVIAAMGLAGLINMSMLAVAAATFHGKNVENAGDLTTAYQTLTPLLGPAASVLFAVALLASGLSSSAVVTMAGDVIMQGFMGFHIPLWLRRLITMLPAFIVILLGMDPSSVLILSQVILCFGVLFALVPLLLFTARRDVMGALVTRRSFTVIGWVIAVIIIALNGYLLWELLGG	7
D56G,L95Y,P391F	0.01636605	0.028012196	-0.19554756	0.384281544	135	0	MDSRSPSLPDDRPDPPEQHLDARAGATLRGTAGPRGVRRILPFLGPAVIASIAYMGPGNFATNIEGGARYGYSLLWVILAANLMAMVIQNLSANYGIASGRNLPELIRERWPRPLVWFYWIQAELVAMATDLAEFLGAALAIQLLTGLPMFWGAVVTGVVTFWLLNLQKRGTRPLELAVGAFVLMIGVAYLVQVVLARPDLAAVGAGFVPRLQGPGSAYLAVGIIGATVMPHVIYLHSALTQGRIQTDTTEEKRRLVRLNRVDVIAAMGLAGLINMSMLAVAAATFHGKNVENAGDLTTAYQTLTPLLGPAASVLFAVALLASGLSSSAVGTMAGDVIMQGFMGFHIPLWLRRLITMLPAFIVILLGMDPSSVLILSQVILCFGVPFALVFLLLFTARRDVMGALVTRRSFTVIGWVIAVIIIALNGYLLWELLGG	3
D56G,L95Y,P391L	0.044961728	0.031672031	0.301432771	0.372787828	424	0	MDSRSPSLPDDRPDPPEQHLDARAGATLRGTAGPRGVRRILPFLGPAVIASIAYMGPGNFATNIEGGARYGYSLLWVILAANLMAMVIQNLSANYGIASGRNLPELIRERWPRPLVWFYWIQAELVAMATDLAEFLGAALAIQLLTGLPMFWGAVVTGVVTFWLLNLQKRGTRPLELAVGAFVLMIGVAYLVQVVLARPDLAAVGAGFVPRLQGPGSAYLAVGIIGATVMPHVIYLHSALTQGRIQTDTTEEKRRLVRLNRVDVIAAMGLAGLINMSMLAVAAATFHGKNVENAGDLTTAYQTLTPLLGPAASVLFAVALLASGLSSSAVGTMAGDVIMQGFMGFHIPLWLRRLITMLPAFIVILLGMDPSSVLILSQVILCFGVPFALVLLLLFTARRDVMGALVTRRSFTVIGWVIAVIIIALNGYLLWELLGG	3
D56G,L95Y,Q168G	0.159537756	0.047334279	0.142198444	0.232258636	85	0	MDSRSPSLPDDRPDPPEQHLDARAGATLRGTAGPRGVRRILPFLGPAVIASIAYMGPGNFATNIEGGARYGYSLLWVILAANLMAMVIQNLSANYGIASGRNLPELIRERWPRPLVWFYWIQAELVAMATDLAEFLGAALAIQLLTGLPMFWGAVVTGVVTFWLLNLGKRGTRPLELAVGAFVLMIGVAYLVQVVLARPDLAAVGAGFVPRLQGPGSAYLAVGIIGATVMPHVIYLHSALTQGRIQTDTTEEKRRLVRLNRVDVIAAMGLAGLINMSMLAVAAATFHGKNVENAGDLTTAYQTLTPLLGPAASVLFAVALLASGLSSSAVGTMAGDVIMQGFMGFHIPLWLRRLITMLPAFIVILLGMDPSSVLILSQVILCFGVPFALVPLLLFTARRDVMGALVTRRSFTVIGWVIAVIIIALNGYLLWELLGG	3
D56G,L95Y,Q242V	0.201321181	0.037746631	-0.027316906	0.296889147	96	0	MDSRSPSLPDDRPDPPEQHLDARAGATLRGTAGPRGVRRILPFLGPAVIASIAYMGPGNFATNIEGGARYGYSLLWVILAANLMAMVIQNLSANYGIASGRNLPELIRERWPRPLVWFYWIQAELVAMATDLAEFLGAALAIQLLTGLPMFWGAVVTGVVTFWLLNLQKRGTRPLELAVGAFVLMIGVAYLVQVVLARPDLAAVGAGFVPRLQGPGSAYLAVGIIGATVMPHVIYLHSALTVGRIQTDTTEEKRRLVRLNRVDVIAAMGLAGLINMSMLAVAAATFHGKNVENAGDLTTAYQTLTPLLGPAASVLFAVALLASGLSSSAVGTMAGDVIMQGFMGFHIPLWLRRLITMLPAFIVILLGMDPSSVLILSQVILCFGVPFALVPLLLFTARRDVMGALVTRRSFTVIGWVIAVIIIALNGYLLWELLGG	3
D56G,L95Y,R198C	0.143680515	0.054044861			56	0	MDSRSPSLPDDRPDPPEQHLDARAGATLRGTAGPRGVRRILPFLGPAVIASIAYMGPGNFATNIEGGARYGYSLLWVILAANLMAMVIQNLSANYGIASGRNLPELIRERWPRPLVWFYWIQAELVAMATDLAEFLGAALAIQLLTGLPMFWGAVVTGVVTFWLLNLQKRGTRPLELAVGAFVLMIGVAYLVQVVLACPDLAAVGAGFVPRLQGPGSAYLAVGIIGATVMPHVIYLHSALTQGRIQTDTTEEKRRLVRLNRVDVIAAMGLAGLINMSMLAVAAATFHGKNVENAGDLTTAYQTLTPLLGPAASVLFAVALLASGLSSSAVGTMAGDVIMQGFMGFHIPLWLRRLITMLPAFIVILLGMDPSSVLILSQVILCFGVPFALVPLLLFTARRDVMGALVTRRSFTVIGWVIAVIIIALNGYLLWELLGG	3
D56G,L95Y,R244K	0.08885788	0.016717735	0.191065504	0.367765174	1277	0	MDSRSPSLPDDRPDPPEQHLDARAGATLRGTAGPRGVRRILPFLGPAVIASIAYMGPGNFATNIEGGARYGYSLLWVILAANLMAMVIQNLSANYGIASGRNLPELIRERWPRPLVWFYWIQAELVAMATDLAEFLGAALAIQLLTGLPMFWGAVVTGVVTFWLLNLQKRGTRPLELAVGAFVLMIGVAYLVQVVLARPDLAAVGAGFVPRLQGPGSAYLAVGIIGATVMPHVIYLHSALTQGKIQTDTTEEKRRLVRLNRVDVIAAMGLAGLINMSMLAVAAATFHGKNVENAGDLTTAYQTLTPLLGPAASVLFAVALLASGLSSSAVGTMAGDVIMQGFMGFHIPLWLRRLITMLPAFIVILLGMDPSSVLILSQVILCFGVPFALVPLLLFTARRDVMGALVTRRSFTVIGWVIAVIIIALNGYLLWELLGG	3
D56G,L95Y,R255W,G331V	0.025187535	0.032434919	0.431231518	0.550657769	17	0	MDSRSPSLPDDRPDPPEQHLDARAGATLRGTAGPRGVRRILPFLGPAVIASIAYMGPGNFATNIEGGARYGYSLLWVILAANLMAMVIQNLSANYGIASGRNLPELIRERWPRPLVWFYWIQAELVAMATDLAEFLGAALAIQLLTGLPMFWGAVVTGVVTFWLLNLQKRGTRPLELAVGAFVLMIGVAYLVQVVLARPDLAAVGAGFVPRLQGPGSAYLAVGIIGATVMPHVIYLHSALTQGRIQTDTTEEKRWLVRLNRVDVIAAMGLAGLINMSMLAVAAATFHGKNVENAGDLTTAYQTLTPLLGPAASVLFAVALLASGLSSSAVVTMAGDVIMQGFMGFHIPLWLRRLITMLPAFIVILLGMDPSSVLILSQVILCFGVPFALVPLLLFTARRDVMGALVTRRSFTVIGWVIAVIIIALNGYLLWELLGG	4
D56G,L95Y,T157F	0.082697958	0.017965201	0.062685021	0.468648124	119	0	MDSRSPSLPDDRPDPPEQHLDARAGATLRGTAGPRGVRRILPFLGPAVIASIAYMGPGNFATNIEGGARYGYSLLWVILAANLMAMVIQNLSANYGIASGRNLPELIRERWPRPLVWFYWIQAELVAMATDLAEFLGAALAIQLLTGLPMFWGAVVFGVVTFWLLNLQKRGTRPLELAVGAFVLMIGVAYLVQVVLARPDLAAVGAGFVPRLQGPGSAYLAVGIIGATVMPHVIYLHSALTQGRIQTDTTEEKRRLVRLNRVDVIAAMGLAGLINMSMLAVAAATFHGKNVENAGDLTTAYQTLTPLLGPAASVLFAVALLASGLSSSAVGTMAGDVIMQGFMGFHIPLWLRRLITMLPAFIVILLGMDPSSVLILSQVILCFGVPFALVPLLLFTARRDVMGALVTRRSFTVIGWVIAVIIIALNGYLLWELLGG	3
D56G,L95Y,T157F,C382F	0.071132386	0.043466592			89	0	MDSRSPSLPDDRPDPPEQHLDARAGATLRGTAGPRGVRRILPFLGPAVIASIAYMGPGNFATNIEGGARYGYSLLWVILAANLMAMVIQNLSANYGIASGRNLPELIRERWPRPLVWFYWIQAELVAMATDLAEFLGAALAIQLLTGLPMFWGAVVFGVVTFWLLNLQKRGTRPLELAVGAFVLMIGVAYLVQVVLARPDLAAVGAGFVPRLQGPGSAYLAVGIIGATVMPHVIYLHSALTQGRIQTDTTEEKRRLVRLNRVDVIAAMGLAGLINMSMLAVAAATFHGKNVENAGDLTTAYQTLTPLLGPAASVLFAVALLASGLSSSAVGTMAGDVIMQGFMGFHIPLWLRRLITMLPAFIVILLGMDPSSVLILSQVILFFGVPFALVPLLLFTARRDVMGALVTRRSFTVIGWVIAVIIIALNGYLLWELLGG	4
D56G,L95Y,T157V,N166L,A218S	0.426970325	0.076234489			68	0	MDSRSPSLPDDRPDPPEQHLDARAGATLRGTAGPRGVRRILPFLGPAVIASIAYMGPGNFATNIEGGARYGYSLLWVILAANLMAMVIQNLSANYGIASGRNLPELIRERWPRPLVWFYWIQAELVAMATDLAEFLGAALAIQLLTGLPMFWGAVVVGVVTFWLLLLQKRGTRPLELAVGAFVLMIGVAYLVQVVLARPDLAAVGAGFVPRLQGPGSSYLAVGIIGATVMPHVIYLHSALTQGRIQTDTTEEKRRLVRLNRVDVIAAMGLAGLINMSMLAVAAATFHGKNVENAGDLTTAYQTLTPLLGPAASVLFAVALLASGLSSSAVGTMAGDVIMQGFMGFHIPLWLRRLITMLPAFIVILLGMDPSSVLILSQVILCFGVPFALVPLLLFTARRDVMGALVTRRSFTVIGWVIAVIIIALNGYLLWELLGG	5
D56G,L95Y,T172Y	0.161219449	0.056729453			110	0	MDSRSPSLPDDRPDPPEQHLDARAGATLRGTAGPRGVRRILPFLGPAVIASIAYMGPGNFATNIEGGARYGYSLLWVILAANLMAMVIQNLSANYGIASGRNLPELIRERWPRPLVWFYWIQAELVAMATDLAEFLGAALAIQLLTGLPMFWGAVVTGVVTFWLLNLQKRGYRPLELAVGAFVLMIGVAYLVQVVLARPDLAAVGAGFVPRLQGPGSAYLAVGIIGATVMPHVIYLHSALTQGRIQTDTTEEKRRLVRLNRVDVIAAMGLAGLINMSMLAVAAATFHGKNVENAGDLTTAYQTLTPLLGPAASVLFAVALLASGLSSSAVGTMAGDVIMQGFMGFHIPLWLRRLITMLPAFIVILLGMDPSSVLILSQVILCFGVPFALVPLLLFTARRDVMGALVTRRSFTVIGWVIAVIIIALNGYLLWELLGG	3
D56G,L95Y,T172Y,A267G,G341E,I355Y	0.062892624	0.014360872	0.520285744	0.424637746	1000	0	MDSRSPSLPDDRPDPPEQHLDARAGATLRGTAGPRGVRRILPFLGPAVIASIAYMGPGNFATNIEGGARYGYSLLWVILAANLMAMVIQNLSANYGIASGRNLPELIRERWPRPLVWFYWIQAELVAMATDLAEFLGAALAIQLLTGLPMFWGAVVTGVVTFWLLNLQKRGYRPLELAVGAFVLMIGVAYLVQVVLARPDLAAVGAGFVPRLQGPGSAYLAVGIIGATVMPHVIYLHSALTQGRIQTDTTEEKRRLVRLNRVDVIAGMGLAGLINMSMLAVAAATFHGKNVENAGDLTTAYQTLTPLLGPAASVLFAVALLASGLSSSAVGTMAGDVIMQEFMGFHIPLWLRRLYTMLPAFIVILLGMDPSSVLILSQVILCFGVPFALVPLLLFTARRDVMGALVTRRSFTVIGWVIAVIIIALNGYLLWELLGG	6
D56G,L95Y,T172Y,G243E,N275A	0.083440007	0.053164065	0.192504022	0.539087387	295	0	MDSRSPSLPDDRPDPPEQHLDARAGATLRGTAGPRGVRRILPFLGPAVIASIAYMGPGNFATNIEGGARYGYSLLWVILAANLMAMVIQNLSANYGIASGRNLPELIRERWPRPLVWFYWIQAELVAMATDLAEFLGAALAIQLLTGLPMFWGAVVTGVVTFWLLNLQKRGYRPLELAVGAFVLMIGVAYLVQVVLARPDLAAVGAGFVPRLQGPGSAYLAVGIIGATVMPHVIYLHSALTQERIQTDTTEEKRRLVRLNRVDVIAAMGLAGLIAMSMLAVAAATFHGKNVENAGDLTTAYQTLTPLLGPAASVLFAVALLASGLSSSAVGTMAGDVIMQGFMGFHIPLWLRRLITMLPAFIVILLGMDPSSVLILSQVILCFGVPFALVPLLLFTARRDVMGALVTRRSFTVIGWVIAVIIIALNGYLLWELLGG	5
D56G,L95Y,T172Y,H232L	-0.000503529	0.006719492	-0.201539136	0.598960874	301	0	MDSRSPSLPDDRPDPPEQHLDARAGATLRGTAGPRGVRRILPFLGPAVIASIAYMGPGNFATNIEGGARYGYSLLWVILAANLMAMVIQNLSANYGIASGRNLPELIRERWPRPLVWFYWIQAELVAMATDLAEFLGAALAIQLLTGLPMFWGAVVTGVVTFWLLNLQKRGYRPLELAVGAFVLMIGVAYLVQVVLARPDLAAVGAGFVPRLQGPGSAYLAVGIIGATVMPLVIYLHSALTQGRIQTDTTEEKRRLVRLNRVDVIAAMGLAGLINMSMLAVAAATFHGKNVENAGDLTTAYQTLTPLLGPAASVLFAVALLASGLSSSAVGTMAGDVIMQGFMGFHIPLWLRRLITMLPAFIVILLGMDPSSVLILSQVILCFGVPFALVPLLLFTARRDVMGALVTRRSFTVIGWVIAVIIIALNGYLLWELLGG	4
D56G,L95Y,T172Y,L236W,I245G	0.114602851	0.07374988			70	0	MDSRSPSLPDDRPDPPEQHLDARAGATLRGTAGPRGVRRILPFLGPAVIASIAYMGPGNFATNIEGGARYGYSLLWVILAANLMAMVIQNLSANYGIASGRNLPELIRERWPRPLVWFYWIQAELVAMATDLAEFLGAALAIQLLTGLPMFWGAVVTGVVTFWLLNLQKRGYRPLELAVGAFVLMIGVAYLVQVVLARPDLAAVGAGFVPRLQGPGSAYLAVGIIGATVMPHVIYWHSALTQGRGQTDTTEEKRRLVRLNRVDVIAAMGLAGLINMSMLAVAAATFHGKNVENAGDLTTAYQTLTPLLGPAASVLFAVALLASGLSSSAVGTMAGDVIMQGFMGFHIPLWLRRLITMLPAFIVILLGMDPSSVLILSQVILCFGVPFALVPLLLFTARRDVMGALVTRRSFTVIGWVIAVIIIALNGYLLWELLGG	5
D56G,L95Y,T172Y,L354F,T396K	0.094651607	0.015884448	0.104548061	0.416477666	1545	0	MDSRSPSLPDDRPDPPEQHLDARAGATLRGTAGPRGVRRILPFLGPAVIASIAYMGPGNFATNIEGGARYGYSLLWVILAANLMAMVIQNLSANYGIASGRNLPELIRERWPRPLVWFYWIQAELVAMATDLAEFLGAALAIQLLTGLPMFWGAVVTGVVTFWLLNLQKRGYRPLELAVGAFVLMIGVAYLVQVVLARPDLAAVGAGFVPRLQGPGSAYLAVGIIGATVMPHVIYLHSALTQGRIQTDTTEEKRRLVRLNRVDVIAAMGLAGLINMSMLAVAAATFHGKNVENAGDLTTAYQTLTPLLGPAASVLFAVALLASGLSSSAVGTMAGDVIMQGFMGFHIPLWLRRFITMLPAFIVILLGMDPSSVLILSQVILCFGVPFALVPLLLFKARRDVMGALVTRRSFTVIGWVIAVIIIALNGYLLWELLGG	5
D56G,L95Y,T172Y,L381N	0.095878313	0.043915808	0.015835024	0.307852817	65	0	MDSRSPSLPDDRPDPPEQHLDARAGATLRGTAGPRGVRRILPFLGPAVIASIAYMGPGNFATNIEGGARYGYSLLWVILAANLMAMVIQNLSANYGIASGRNLPELIRERWPRPLVWFYWIQAELVAMATDLAEFLGAALAIQLLTGLPMFWGAVVTGVVTFWLLNLQKRGYRPLELAVGAFVLMIGVAYLVQVVLARPDLAAVGAGFVPRLQGPGSAYLAVGIIGATVMPHVIYLHSALTQGRIQTDTTEEKRRLVRLNRVDVIAAMGLAGLINMSMLAVAAATFHGKNVENAGDLTTAYQTLTPLLGPAASVLFAVALLASGLSSSAVGTMAGDVIMQGFMGFHIPLWLRRLITMLPAFIVILLGMDPSSVLILSQVINCFGVPFALVPLLLFTARRDVMGALVTRRSFTVIGWVIAVIIIALNGYLLWELLGG	4
D56G,L95Y,T172Y,S323A	0.166361714	0.05863999	0.005419049	0.440093483	423	0	MDSRSPSLPDDRPDPPEQHLDARAGATLRGTAGPRGVRRILPFLGPAVIASIAYMGPGNFATNIEGGARYGYSLLWVILAANLMAMVIQNLSANYGIASGRNLPELIRERWPRPLVWFYWIQAELVAMATDLAEFLGAALAIQLLTGLPMFWGAVVTGVVTFWLLNLQKRGYRPLELAVGAFVLMIGVAYLVQVVLARPDLAAVGAGFVPRLQGPGSAYLAVGIIGATVMPHVIYLHSALTQGRIQTDTTEEKRRLVRLNRVDVIAAMGLAGLINMSMLAVAAATFHGKNVENAGDLTTAYQTLTPLLGPAASVLFAVALLAAGLSSSAVGTMAGDVIMQGFMGFHIPLWLRRLITMLPAFIVILLGMDPSSVLILSQVILCFGVPFALVPLLLFTARRDVMGALVTRRSFTVIGWVIAVIIIALNGYLLWELLGG	4
D56G,L95Y,T172Y,Y235F,A267G	0.133352338	0.053256464	0.340923809	0.355403145	222	0	MDSRSPSLPDDRPDPPEQHLDARAGATLRGTAGPRGVRRILPFLGPAVIASIAYMGPGNFATNIEGGARYGYSLLWVILAANLMAMVIQNLSANYGIASGRNLPELIRERWPRPLVWFYWIQAELVAMATDLAEFLGAALAIQLLTGLPMFWGAVVTGVVTFWLLNLQKRGYRPLELAVGAFVLMIGVAYLVQVVLARPDLAAVGAGFVPRLQGPGSAYLAVGIIGATVMPHVIFLHSALTQGRIQTDTTEEKRRLVRLNRVDVIAGMGLAGLINMSMLAVAAATFHGKNVENAGDLTTAYQTLTPLLGPAASVLFAVALLASGLSSSAVGTMAGDVIMQGFMGFHIPLWLRRLITMLPAFIVILLGMDPSSVLILSQVILCFGVPFALVPLLLFTARRDVMGALVTRRSFTVIGWVIAVIIIALNGYLLWELLGG	5
D56G,L95Y,W120A,T172Y,I245G,C382G	0.05019181	0.040139257			184	0	MDSRSPSLPDDRPDPPEQHLDARAGATLRGTAGPRGVRRILPFLGPAVIASIAYMGPGNFATNIEGGARYGYSLLWVILAANLMAMVIQNLSANYGIASGRNLPELIRERWPRPLVWFYAIQAELVAMATDLAEFLGAALAIQLLTGLPMFWGAVVTGVVTFWLLNLQKRGYRPLELAVGAFVLMIGVAYLVQVVLARPDLAAVGAGFVPRLQGPGSAYLAVGIIGATVMPHVIYLHSALTQGRGQTDTTEEKRRLVRLNRVDVIAAMGLAGLINMSMLAVAAATFHGKNVENAGDLTTAYQTLTPLLGPAASVLFAVALLASGLSSSAVGTMAGDVIMQGFMGFHIPLWLRRLITMLPAFIVILLGMDPSSVLILSQVILGFGVPFALVPLLLFTARRDVMGALVTRRSFTVIGWVIAVIIIALNGYLLWELLGG	6
D56G,L95Y,W120G	0.068046719	0.042943979	0.301392265	0.202690057	146	0	MDSRSPSLPDDRPDPPEQHLDARAGATLRGTAGPRGVRRILPFLGPAVIASIAYMGPGNFATNIEGGARYGYSLLWVILAANLMAMVIQNLSANYGIASGRNLPELIRERWPRPLVWFYGIQAELVAMATDLAEFLGAALAIQLLTGLPMFWGAVVTGVVTFWLLNLQKRGTRPLELAVGAFVLMIGVAYLVQVVLARPDLAAVGAGFVPRLQGPGSAYLAVGIIGATVMPHVIYLHSALTQGRIQTDTTEEKRRLVRLNRVDVIAAMGLAGLINMSMLAVAAATFHGKNVENAGDLTTAYQTLTPLLGPAASVLFAVALLASGLSSSAVGTMAGDVIMQGFMGFHIPLWLRRLITMLPAFIVILLGMDPSSVLILSQVILCFGVPFALVPLLLFTARRDVMGALVTRRSFTVIGWVIAVIIIALNGYLLWELLGG	3
D56G,M128I	0.183573898	0.119864754			131	0	MDSRSPSLPDDRPDPPEQHLDARAGATLRGTAGPRGVRRILPFLGPAVIASIAYMGPGNFATNIEGGARYGYSLLWVILAANLMAMVIQNLSANLGIASGRNLPELIRERWPRPLVWFYWIQAELVAIATDLAEFLGAALAIQLLTGLPMFWGAVVTGVVTFWLLNLQKRGTRPLELAVGAFVLMIGVAYLVQVVLARPDLAAVGAGFVPRLQGPGSAYLAVGIIGATVMPHVIYLHSALTQGRIQTDTTEEKRRLVRLNRVDVIAAMGLAGLINMSMLAVAAATFHGKNVENAGDLTTAYQTLTPLLGPAASVLFAVALLASGLSSSAVGTMAGDVIMQGFMGFHIPLWLRRLITMLPAFIVILLGMDPSSVLILSQVILCFGVPFALVPLLLFTARRDVMGALVTRRSFTVIGWVIAVIIIALNGYLLWELLGG	2
D56G,M128I,G223A,A227T,F286V,Y301A,C382G	-0.034007223	0.026610551			95	0	MDSRSPSLPDDRPDPPEQHLDARAGATLRGTAGPRGVRRILPFLGPAVIASIAYMGPGNFATNIEGGARYGYSLLWVILAANLMAMVIQNLSANLGIASGRNLPELIRERWPRPLVWFYWIQAELVAIATDLAEFLGAALAIQLLTGLPMFWGAVVTGVVTFWLLNLQKRGTRPLELAVGAFVLMIGVAYLVQVVLARPDLAAVGAGFVPRLQGPGSAYLAVAIIGTTVMPHVIYLHSALTQGRIQTDTTEEKRRLVRLNRVDVIAAMGLAGLINMSMLAVAAATVHGKNVENAGDLTTAAQTLTPLLGPAASVLFAVALLASGLSSSAVGTMAGDVIMQGFMGFHIPLWLRRLITMLPAFIVILLGMDPSSVLILSQVILGFGVPFALVPLLLFTARRDVMGALVTRRSFTVIGWVIAVIIIALNGYLLWELLGG	7
D56G,M128I,P210T,G243E,G331L	0.17800827	0.068175661	0.034634802	0.370343909	110	0	MDSRSPSLPDDRPDPPEQHLDARAGATLRGTAGPRGVRRILPFLGPAVIASIAYMGPGNFATNIEGGARYGYSLLWVILAANLMAMVIQNLSANLGIASGRNLPELIRERWPRPLVWFYWIQAELVAIATDLAEFLGAALAIQLLTGLPMFWGAVVTGVVTFWLLNLQKRGTRPLELAVGAFVLMIGVAYLVQVVLARPDLAAVGAGFVTRLQGPGSAYLAVGIIGATVMPHVIYLHSALTQERIQTDTTEEKRRLVRLNRVDVIAAMGLAGLINMSMLAVAAATFHGKNVENAGDLTTAYQTLTPLLGPAASVLFAVALLASGLSSSAVLTMAGDVIMQGFMGFHIPLWLRRLITMLPAFIVILLGMDPSSVLILSQVILCFGVPFALVPLLLFTARRDVMGALVTRRSFTVIGWVIAVIIIALNGYLLWELLGG	5
D56G,M128I,T247N,C382F,G415C	0.140739722	0.040135807	0.009806009	0.47309137	207	0	MDSRSPSLPDDRPDPPEQHLDARAGATLRGTAGPRGVRRILPFLGPAVIASIAYMGPGNFATNIEGGARYGYSLLWVILAANLMAMVIQNLSANLGIASGRNLPELIRERWPRPLVWFYWIQAELVAIATDLAEFLGAALAIQLLTGLPMFWGAVVTGVVTFWLLNLQKRGTRPLELAVGAFVLMIGVAYLVQVVLARPDLAAVGAGFVPRLQGPGSAYLAVGIIGATVMPHVIYLHSALTQGRIQNDTTEEKRRLVRLNRVDVIAAMGLAGLINMSMLAVAAATFHGKNVENAGDLTTAYQTLTPLLGPAASVLFAVALLASGLSSSAVGTMAGDVIMQGFMGFHIPLWLRRLITMLPAFIVILLGMDPSSVLILSQVILFFGVPFALVPLLLFTARRDVMGALVTRRSFTVICWVIAVIIIALNGYLLWELLGG	5
D56G,M150I,H237Q	0.033486899	0.026812794			148	0	MDSRSPSLPDDRPDPPEQHLDARAGATLRGTAGPRGVRRILPFLGPAVIASIAYMGPGNFATNIEGGARYGYSLLWVILAANLMAMVIQNLSANLGIASGRNLPELIRERWPRPLVWFYWIQAELVAMATDLAEFLGAALAIQLLTGLPIFWGAVVTGVVTFWLLNLQKRGTRPLELAVGAFVLMIGVAYLVQVVLARPDLAAVGAGFVPRLQGPGSAYLAVGIIGATVMPHVIYLQSALTQGRIQTDTTEEKRRLVRLNRVDVIAAMGLAGLINMSMLAVAAATFHGKNVENAGDLTTAYQTLTPLLGPAASVLFAVALLASGLSSSAVGTMAGDVIMQGFMGFHIPLWLRRLITMLPAFIVILLGMDPSSVLILSQVILCFGVPFALVPLLLFTARRDVMGALVTRRSFTVIGWVIAVIIIALNGYLLWELLGG	3
D56G,M150K,Q168G,G331L	0.0437702	0.072779889			18	0	MDSRSPSLPDDRPDPPEQHLDARAGATLRGTAGPRGVRRILPFLGPAVIASIAYMGPGNFATNIEGGARYGYSLLWVILAANLMAMVIQNLSANLGIASGRNLPELIRERWPRPLVWFYWIQAELVAMATDLAEFLGAALAIQLLTGLPKFWGAVVTGVVTFWLLNLGKRGTRPLELAVGAFVLMIGVAYLVQVVLARPDLAAVGAGFVPRLQGPGSAYLAVGIIGATVMPHVIYLHSALTQGRIQTDTTEEKRRLVRLNRVDVIAAMGLAGLINMSMLAVAAATFHGKNVENAGDLTTAYQTLTPLLGPAASVLFAVALLASGLSSSAVLTMAGDVIMQGFMGFHIPLWLRRLITMLPAFIVILLGMDPSSVLILSQVILCFGVPFALVPLLLFTARRDVMGALVTRRSFTVIGWVIAVIIIALNGYLLWELLGG	4
D56G,M150K,S377A	0.072575103	0.065201503	-0.09347424	0.261633612	187	0	MDSRSPSLPDDRPDPPEQHLDARAGATLRGTAGPRGVRRILPFLGPAVIASIAYMGPGNFATNIEGGARYGYSLLWVILAANLMAMVIQNLSANLGIASGRNLPELIRERWPRPLVWFYWIQAELVAMATDLAEFLGAALAIQLLTGLPKFWGAVVTGVVTFWLLNLQKRGTRPLELAVGAFVLMIGVAYLVQVVLARPDLAAVGAGFVPRLQGPGSAYLAVGIIGATVMPHVIYLHSALTQGRIQTDTTEEKRRLVRLNRVDVIAAMGLAGLINMSMLAVAAATFHGKNVENAGDLTTAYQTLTPLLGPAASVLFAVALLASGLSSSAVGTMAGDVIMQGFMGFHIPLWLRRLITMLPAFIVILLGMDPSSVLILAQVILCFGVPFALVPLLLFTARRDVMGALVTRRSFTVIGWVIAVIIIALNGYLLWELLGG	3
D56G,M150T,A267G	0.116379164	0.037323545			77	0	MDSRSPSLPDDRPDPPEQHLDARAGATLRGTAGPRGVRRILPFLGPAVIASIAYMGPGNFATNIEGGARYGYSLLWVILAANLMAMVIQNLSANLGIASGRNLPELIRERWPRPLVWFYWIQAELVAMATDLAEFLGAALAIQLLTGLPTFWGAVVTGVVTFWLLNLQKRGTRPLELAVGAFVLMIGVAYLVQVVLARPDLAAVGAGFVPRLQGPGSAYLAVGIIGATVMPHVIYLHSALTQGRIQTDTTEEKRRLVRLNRVDVIAGMGLAGLINMSMLAVAAATFHGKNVENAGDLTTAYQTLTPLLGPAASVLFAVALLASGLSSSAVGTMAGDVIMQGFMGFHIPLWLRRLITMLPAFIVILLGMDPSSVLILSQVILCFGVPFALVPLLLFTARRDVMGALVTRRSFTVIGWVIAVIIIALNGYLLWELLGG	3
D56G,M150T,D336S,C382G	0.127142682	0.028976008			87	0	MDSRSPSLPDDRPDPPEQHLDARAGATLRGTAGPRGVRRILPFLGPAVIASIAYMGPGNFATNIEGGARYGYSLLWVILAANLMAMVIQNLSANLGIASGRNLPELIRERWPRPLVWFYWIQAELVAMATDLAEFLGAALAIQLLTGLPTFWGAVVTGVVTFWLLNLQKRGTRPLELAVGAFVLMIGVAYLVQVVLARPDLAAVGAGFVPRLQGPGSAYLAVGIIGATVMPHVIYLHSALTQGRIQTDTTEEKRRLVRLNRVDVIAAMGLAGLINMSMLAVAAATFHGKNVENAGDLTTAYQTLTPLLGPAASVLFAVALLASGLSSSAVGTMAGSVIMQGFMGFHIPLWLRRLITMLPAFIVILLGMDPSSVLILSQVILGFGVPFALVPLLLFTARRDVMGALVTRRSFTVIGWVIAVIIIALNGYLLWELLGG	4
D56G,M185I	0.149578165	0.035316162			78	0	MDSRSPSLPDDRPDPPEQHLDARAGATLRGTAGPRGVRRILPFLGPAVIASIAYMGPGNFATNIEGGARYGYSLLWVILAANLMAMVIQNLSANLGIASGRNLPELIRERWPRPLVWFYWIQAELVAMATDLAEFLGAALAIQLLTGLPMFWGAVVTGVVTFWLLNLQKRGTRPLELAVGAFVLIIGVAYLVQVVLARPDLAAVGAGFVPRLQGPGSAYLAVGIIGATVMPHVIYLHSALTQGRIQTDTTEEKRRLVRLNRVDVIAAMGLAGLINMSMLAVAAATFHGKNVENAGDLTTAYQTLTPLLGPAASVLFAVALLASGLSSSAVGTMAGDVIMQGFMGFHIPLWLRRLITMLPAFIVILLGMDPSSVLILSQVILCFGVPFALVPLLLFTARRDVMGALVTRRSFTVIGWVIAVIIIALNGYLLWELLGG	2
D56G,M185I,A227T,M230G,T396K	0.051566033	0.138289992			19	0	MDSRSPSLPDDRPDPPEQHLDARAGATLRGTAGPRGVRRILPFLGPAVIASIAYMGPGNFATNIEGGARYGYSLLWVILAANLMAMVIQNLSANLGIASGRNLPELIRERWPRPLVWFYWIQAELVAMATDLAEFLGAALAIQLLTGLPMFWGAVVTGVVTFWLLNLQKRGTRPLELAVGAFVLIIGVAYLVQVVLARPDLAAVGAGFVPRLQGPGSAYLAVGIIGTTVGPHVIYLHSALTQGRIQTDTTEEKRRLVRLNRVDVIAAMGLAGLINMSMLAVAAATFHGKNVENAGDLTTAYQTLTPLLGPAASVLFAVALLASGLSSSAVGTMAGDVIMQGFMGFHIPLWLRRLITMLPAFIVILLGMDPSSVLILSQVILCFGVPFALVPLLLFKARRDVMGALVTRRSFTVIGWVIAVIIIALNGYLLWELLGG	5
D56G,M185I,A267G	-0.009871034	0.04075248			54	0	MDSRSPSLPDDRPDPPEQHLDARAGATLRGTAGPRGVRRILPFLGPAVIASIAYMGPGNFATNIEGGARYGYSLLWVILAANLMAMVIQNLSANLGIASGRNLPELIRERWPRPLVWFYWIQAELVAMATDLAEFLGAALAIQLLTGLPMFWGAVVTGVVTFWLLNLQKRGTRPLELAVGAFVLIIGVAYLVQVVLARPDLAAVGAGFVPRLQGPGSAYLAVGIIGATVMPHVIYLHSALTQGRIQTDTTEEKRRLVRLNRVDVIAGMGLAGLINMSMLAVAAATFHGKNVENAGDLTTAYQTLTPLLGPAASVLFAVALLASGLSSSAVGTMAGDVIMQGFMGFHIPLWLRRLITMLPAFIVILLGMDPSSVLILSQVILCFGVPFALVPLLLFTARRDVMGALVTRRSFTVIGWVIAVIIIALNGYLLWELLGG	3
D56G,M185I,C382G	0.108430197	0.064815531	-0.454211979	0.274212614	107	0	MDSRSPSLPDDRPDPPEQHLDARAGATLRGTAGPRGVRRILPFLGPAVIASIAYMGPGNFATNIEGGARYGYSLLWVILAANLMAMVIQNLSANLGIASGRNLPELIRERWPRPLVWFYWIQAELVAMATDLAEFLGAALAIQLLTGLPMFWGAVVTGVVTFWLLNLQKRGTRPLELAVGAFVLIIGVAYLVQVVLARPDLAAVGAGFVPRLQGPGSAYLAVGIIGATVMPHVIYLHSALTQGRIQTDTTEEKRRLVRLNRVDVIAAMGLAGLINMSMLAVAAATFHGKNVENAGDLTTAYQTLTPLLGPAASVLFAVALLASGLSSSAVGTMAGDVIMQGFMGFHIPLWLRRLITMLPAFIVILLGMDPSSVLILSQVILGFGVPFALVPLLLFTARRDVMGALVTRRSFTVIGWVIAVIIIALNGYLLWELLGG	3
D56G,M185I,D200Y,H232Y	0.108134111	0.054353779			64	0	MDSRSPSLPDDRPDPPEQHLDARAGATLRGTAGPRGVRRILPFLGPAVIASIAYMGPGNFATNIEGGARYGYSLLWVILAANLMAMVIQNLSANLGIASGRNLPELIRERWPRPLVWFYWIQAELVAMATDLAEFLGAALAIQLLTGLPMFWGAVVTGVVTFWLLNLQKRGTRPLELAVGAFVLIIGVAYLVQVVLARPYLAAVGAGFVPRLQGPGSAYLAVGIIGATVMPYVIYLHSALTQGRIQTDTTEEKRRLVRLNRVDVIAAMGLAGLINMSMLAVAAATFHGKNVENAGDLTTAYQTLTPLLGPAASVLFAVALLASGLSSSAVGTMAGDVIMQGFMGFHIPLWLRRLITMLPAFIVILLGMDPSSVLILSQVILCFGVPFALVPLLLFTARRDVMGALVTRRSFTVIGWVIAVIIIALNGYLLWELLGG	4
D56G,M185I,F286L,T356V	0.313230378	0.043396164			61	0	MDSRSPSLPDDRPDPPEQHLDARAGATLRGTAGPRGVRRILPFLGPAVIASIAYMGPGNFATNIEGGARYGYSLLWVILAANLMAMVIQNLSANLGIASGRNLPELIRERWPRPLVWFYWIQAELVAMATDLAEFLGAALAIQLLTGLPMFWGAVVTGVVTFWLLNLQKRGTRPLELAVGAFVLIIGVAYLVQVVLARPDLAAVGAGFVPRLQGPGSAYLAVGIIGATVMPHVIYLHSALTQGRIQTDTTEEKRRLVRLNRVDVIAAMGLAGLINMSMLAVAAATLHGKNVENAGDLTTAYQTLTPLLGPAASVLFAVALLASGLSSSAVGTMAGDVIMQGFMGFHIPLWLRRLIVMLPAFIVILLGMDPSSVLILSQVILCFGVPFALVPLLLFTARRDVMGALVTRRSFTVIGWVIAVIIIALNGYLLWELLGG	4
D56G,M185I,G243E	0.224381863	0.085774315			88	0	MDSRSPSLPDDRPDPPEQHLDARAGATLRGTAGPRGVRRILPFLGPAVIASIAYMGPGNFATNIEGGARYGYSLLWVILAANLMAMVIQNLSANLGIASGRNLPELIRERWPRPLVWFYWIQAELVAMATDLAEFLGAALAIQLLTGLPMFWGAVVTGVVTFWLLNLQKRGTRPLELAVGAFVLIIGVAYLVQVVLARPDLAAVGAGFVPRLQGPGSAYLAVGIIGATVMPHVIYLHSALTQERIQTDTTEEKRRLVRLNRVDVIAAMGLAGLINMSMLAVAAATFHGKNVENAGDLTTAYQTLTPLLGPAASVLFAVALLASGLSSSAVGTMAGDVIMQGFMGFHIPLWLRRLITMLPAFIVILLGMDPSSVLILSQVILCFGVPFALVPLLLFTARRDVMGALVTRRSFTVIGWVIAVIIIALNGYLLWELLGG	3
D56G,M185I,M230T	0.026739197	0.031169497			358	0	MDSRSPSLPDDRPDPPEQHLDARAGATLRGTAGPRGVRRILPFLGPAVIASIAYMGPGNFATNIEGGARYGYSLLWVILAANLMAMVIQNLSANLGIASGRNLPELIRERWPRPLVWFYWIQAELVAMATDLAEFLGAALAIQLLTGLPMFWGAVVTGVVTFWLLNLQKRGTRPLELAVGAFVLIIGVAYLVQVVLARPDLAAVGAGFVPRLQGPGSAYLAVGIIGATVTPHVIYLHSALTQGRIQTDTTEEKRRLVRLNRVDVIAAMGLAGLINMSMLAVAAATFHGKNVENAGDLTTAYQTLTPLLGPAASVLFAVALLASGLSSSAVGTMAGDVIMQGFMGFHIPLWLRRLITMLPAFIVILLGMDPSSVLILSQVILCFGVPFALVPLLLFTARRDVMGALVTRRSFTVIGWVIAVIIIALNGYLLWELLGG	3
D56G,M185I,Y301A,L381G	0.078117909	0.075502338	-0.19210641	0.402225245	96	0	MDSRSPSLPDDRPDPPEQHLDARAGATLRGTAGPRGVRRILPFLGPAVIASIAYMGPGNFATNIEGGARYGYSLLWVILAANLMAMVIQNLSANLGIASGRNLPELIRERWPRPLVWFYWIQAELVAMATDLAEFLGAALAIQLLTGLPMFWGAVVTGVVTFWLLNLQKRGTRPLELAVGAFVLIIGVAYLVQVVLARPDLAAVGAGFVPRLQGPGSAYLAVGIIGATVMPHVIYLHSALTQGRIQTDTTEEKRRLVRLNRVDVIAAMGLAGLINMSMLAVAAATFHGKNVENAGDLTTAAQTLTPLLGPAASVLFAVALLASGLSSSAVGTMAGDVIMQGFMGFHIPLWLRRLITMLPAFIVILLGMDPSSVLILSQVIGCFGVPFALVPLLLFTARRDVMGALVTRRSFTVIGWVIAVIIIALNGYLLWELLGG	4
D56G,M185L	0.181063023	0.02799008	0.116057122	0.258379229	1266	0	MDSRSPSLPDDRPDPPEQHLDARAGATLRGTAGPRGVRRILPFLGPAVIASIAYMGPGNFATNIEGGARYGYSLLWVILAANLMAMVIQNLSANLGIASGRNLPELIRERWPRPLVWFYWIQAELVAMATDLAEFLGAALAIQLLTGLPMFWGAVVTGVVTFWLLNLQKRGTRPLELAVGAFVLLIGVAYLVQVVLARPDLAAVGAGFVPRLQGPGSAYLAVGIIGATVMPHVIYLHSALTQGRIQTDTTEEKRRLVRLNRVDVIAAMGLAGLINMSMLAVAAATFHGKNVENAGDLTTAYQTLTPLLGPAASVLFAVALLASGLSSSAVGTMAGDVIMQGFMGFHIPLWLRRLITMLPAFIVILLGMDPSSVLILSQVILCFGVPFALVPLLLFTARRDVMGALVTRRSFTVIGWVIAVIIIALNGYLLWELLGG	2
D56G,M185L,A227T,L236W	0.028046507	0.037174901	0.043963653	0.357119781	391	0	MDSRSPSLPDDRPDPPEQHLDARAGATLRGTAGPRGVRRILPFLGPAVIASIAYMGPGNFATNIEGGARYGYSLLWVILAANLMAMVIQNLSANLGIASGRNLPELIRERWPRPLVWFYWIQAELVAMATDLAEFLGAALAIQLLTGLPMFWGAVVTGVVTFWLLNLQKRGTRPLELAVGAFVLLIGVAYLVQVVLARPDLAAVGAGFVPRLQGPGSAYLAVGIIGTTVMPHVIYWHSALTQGRIQTDTTEEKRRLVRLNRVDVIAAMGLAGLINMSMLAVAAATFHGKNVENAGDLTTAYQTLTPLLGPAASVLFAVALLASGLSSSAVGTMAGDVIMQGFMGFHIPLWLRRLITMLPAFIVILLGMDPSSVLILSQVILCFGVPFALVPLLLFTARRDVMGALVTRRSFTVIGWVIAVIIIALNGYLLWELLGG	4
D56G,M185L,A267G	0.108612601	0.018090659	0.202860752	0.256177435	223	0	MDSRSPSLPDDRPDPPEQHLDARAGATLRGTAGPRGVRRILPFLGPAVIASIAYMGPGNFATNIEGGARYGYSLLWVILAANLMAMVIQNLSANLGIASGRNLPELIRERWPRPLVWFYWIQAELVAMATDLAEFLGAALAIQLLTGLPMFWGAVVTGVVTFWLLNLQKRGTRPLELAVGAFVLLIGVAYLVQVVLARPDLAAVGAGFVPRLQGPGSAYLAVGIIGATVMPHVIYLHSALTQGRIQTDTTEEKRRLVRLNRVDVIAGMGLAGLINMSMLAVAAATFHGKNVENAGDLTTAYQTLTPLLGPAASVLFAVALLASGLSSSAVGTMAGDVIMQGFMGFHIPLWLRRLITMLPAFIVILLGMDPSSVLILSQVILCFGVPFALVPLLLFTARRDVMGALVTRRSFTVIGWVIAVIIIALNGYLLWELLGG	3
D56G,M185L,A267G,C382G	0.101724159	0.158648544			32	0	MDSRSPSLPDDRPDPPEQHLDARAGATLRGTAGPRGVRRILPFLGPAVIASIAYMGPGNFATNIEGGARYGYSLLWVILAANLMAMVIQNLSANLGIASGRNLPELIRERWPRPLVWFYWIQAELVAMATDLAEFLGAALAIQLLTGLPMFWGAVVTGVVTFWLLNLQKRGTRPLELAVGAFVLLIGVAYLVQVVLARPDLAAVGAGFVPRLQGPGSAYLAVGIIGATVMPHVIYLHSALTQGRIQTDTTEEKRRLVRLNRVDVIAGMGLAGLINMSMLAVAAATFHGKNVENAGDLTTAYQTLTPLLGPAASVLFAVALLASGLSSSAVGTMAGDVIMQGFMGFHIPLWLRRLITMLPAFIVILLGMDPSSVLILSQVILGFGVPFALVPLLLFTARRDVMGALVTRRSFTVIGWVIAVIIIALNGYLLWELLGG	4
D56G,M185L,A322S,C382G,P386H	0.133912635	0.05577481	0.15907023	0.406121608	214	0	MDSRSPSLPDDRPDPPEQHLDARAGATLRGTAGPRGVRRILPFLGPAVIASIAYMGPGNFATNIEGGARYGYSLLWVILAANLMAMVIQNLSANLGIASGRNLPELIRERWPRPLVWFYWIQAELVAMATDLAEFLGAALAIQLLTGLPMFWGAVVTGVVTFWLLNLQKRGTRPLELAVGAFVLLIGVAYLVQVVLARPDLAAVGAGFVPRLQGPGSAYLAVGIIGATVMPHVIYLHSALTQGRIQTDTTEEKRRLVRLNRVDVIAAMGLAGLINMSMLAVAAATFHGKNVENAGDLTTAYQTLTPLLGPAASVLFAVALLSSGLSSSAVGTMAGDVIMQGFMGFHIPLWLRRLITMLPAFIVILLGMDPSSVLILSQVILGFGVHFALVPLLLFTARRDVMGALVTRRSFTVIGWVIAVIIIALNGYLLWELLGG	5
D56G,M185L,C382G	0.028921729	0.045201709	0.055661771	0.379107066	861	0	MDSRSPSLPDDRPDPPEQHLDARAGATLRGTAGPRGVRRILPFLGPAVIASIAYMGPGNFATNIEGGARYGYSLLWVILAANLMAMVIQNLSANLGIASGRNLPELIRERWPRPLVWFYWIQAELVAMATDLAEFLGAALAIQLLTGLPMFWGAVVTGVVTFWLLNLQKRGTRPLELAVGAFVLLIGVAYLVQVVLARPDLAAVGAGFVPRLQGPGSAYLAVGIIGATVMPHVIYLHSALTQGRIQTDTTEEKRRLVRLNRVDVIAAMGLAGLINMSMLAVAAATFHGKNVENAGDLTTAYQTLTPLLGPAASVLFAVALLASGLSSSAVGTMAGDVIMQGFMGFHIPLWLRRLITMLPAFIVILLGMDPSSVLILSQVILGFGVPFALVPLLLFTARRDVMGALVTRRSFTVIGWVIAVIIIALNGYLLWELLGG	3
D56G,M185L,D336G	0.107308118	0.062590302			101	0	MDSRSPSLPDDRPDPPEQHLDARAGATLRGTAGPRGVRRILPFLGPAVIASIAYMGPGNFATNIEGGARYGYSLLWVILAANLMAMVIQNLSANLGIASGRNLPELIRERWPRPLVWFYWIQAELVAMATDLAEFLGAALAIQLLTGLPMFWGAVVTGVVTFWLLNLQKRGTRPLELAVGAFVLLIGVAYLVQVVLARPDLAAVGAGFVPRLQGPGSAYLAVGIIGATVMPHVIYLHSALTQGRIQTDTTEEKRRLVRLNRVDVIAAMGLAGLINMSMLAVAAATFHGKNVENAGDLTTAYQTLTPLLGPAASVLFAVALLASGLSSSAVGTMAGGVIMQGFMGFHIPLWLRRLITMLPAFIVILLGMDPSSVLILSQVILCFGVPFALVPLLLFTARRDVMGALVTRRSFTVIGWVIAVIIIALNGYLLWELLGG	3
D56G,M185L,G243E,T356V	-0.040285835	0.014492702	0.295830329	0.319864317	142	0	MDSRSPSLPDDRPDPPEQHLDARAGATLRGTAGPRGVRRILPFLGPAVIASIAYMGPGNFATNIEGGARYGYSLLWVILAANLMAMVIQNLSANLGIASGRNLPELIRERWPRPLVWFYWIQAELVAMATDLAEFLGAALAIQLLTGLPMFWGAVVTGVVTFWLLNLQKRGTRPLELAVGAFVLLIGVAYLVQVVLARPDLAAVGAGFVPRLQGPGSAYLAVGIIGATVMPHVIYLHSALTQERIQTDTTEEKRRLVRLNRVDVIAAMGLAGLINMSMLAVAAATFHGKNVENAGDLTTAYQTLTPLLGPAASVLFAVALLASGLSSSAVGTMAGDVIMQGFMGFHIPLWLRRLIVMLPAFIVILLGMDPSSVLILSQVILCFGVPFALVPLLLFTARRDVMGALVTRRSFTVIGWVIAVIIIALNGYLLWELLGG	4
D56G,M185L,G341E	0.102961441	0.0388653			104	0	MDSRSPSLPDDRPDPPEQHLDARAGATLRGTAGPRGVRRILPFLGPAVIASIAYMGPGNFATNIEGGARYGYSLLWVILAANLMAMVIQNLSANLGIASGRNLPELIRERWPRPLVWFYWIQAELVAMATDLAEFLGAALAIQLLTGLPMFWGAVVTGVVTFWLLNLQKRGTRPLELAVGAFVLLIGVAYLVQVVLARPDLAAVGAGFVPRLQGPGSAYLAVGIIGATVMPHVIYLHSALTQGRIQTDTTEEKRRLVRLNRVDVIAAMGLAGLINMSMLAVAAATFHGKNVENAGDLTTAYQTLTPLLGPAASVLFAVALLASGLSSSAVGTMAGDVIMQEFMGFHIPLWLRRLITMLPAFIVILLGMDPSSVLILSQVILCFGVPFALVPLLLFTARRDVMGALVTRRSFTVIGWVIAVIIIALNGYLLWELLGG	3
D56G,M185L,H232L,G243E,G331L	0.162647542	0.067424678			32	0	MDSRSPSLPDDRPDPPEQHLDARAGATLRGTAGPRGVRRILPFLGPAVIASIAYMGPGNFATNIEGGARYGYSLLWVILAANLMAMVIQNLSANLGIASGRNLPELIRERWPRPLVWFYWIQAELVAMATDLAEFLGAALAIQLLTGLPMFWGAVVTGVVTFWLLNLQKRGTRPLELAVGAFVLLIGVAYLVQVVLARPDLAAVGAGFVPRLQGPGSAYLAVGIIGATVMPLVIYLHSALTQERIQTDTTEEKRRLVRLNRVDVIAAMGLAGLINMSMLAVAAATFHGKNVENAGDLTTAYQTLTPLLGPAASVLFAVALLASGLSSSAVLTMAGDVIMQGFMGFHIPLWLRRLITMLPAFIVILLGMDPSSVLILSQVILCFGVPFALVPLLLFTARRDVMGALVTRRSFTVIGWVIAVIIIALNGYLLWELLGG	5
D56G,M185L,H232L,T396K	0.056641303	0.040409777	-0.231911278	0.272902276	57	0	MDSRSPSLPDDRPDPPEQHLDARAGATLRGTAGPRGVRRILPFLGPAVIASIAYMGPGNFATNIEGGARYGYSLLWVILAANLMAMVIQNLSANLGIASGRNLPELIRERWPRPLVWFYWIQAELVAMATDLAEFLGAALAIQLLTGLPMFWGAVVTGVVTFWLLNLQKRGTRPLELAVGAFVLLIGVAYLVQVVLARPDLAAVGAGFVPRLQGPGSAYLAVGIIGATVMPLVIYLHSALTQGRIQTDTTEEKRRLVRLNRVDVIAAMGLAGLINMSMLAVAAATFHGKNVENAGDLTTAYQTLTPLLGPAASVLFAVALLASGLSSSAVGTMAGDVIMQGFMGFHIPLWLRRLITMLPAFIVILLGMDPSSVLILSQVILCFGVPFALVPLLLFKARRDVMGALVTRRSFTVIGWVIAVIIIALNGYLLWELLGG	4
D56G,M185L,H232N,I245G,L365G,L425F	0.017252578	0.029099514	0.295616406	0.292445157	207	0	MDSRSPSLPDDRPDPPEQHLDARAGATLRGTAGPRGVRRILPFLGPAVIASIAYMGPGNFATNIEGGARYGYSLLWVILAANLMAMVIQNLSANLGIASGRNLPELIRERWPRPLVWFYWIQAELVAMATDLAEFLGAALAIQLLTGLPMFWGAVVTGVVTFWLLNLQKRGTRPLELAVGAFVLLIGVAYLVQVVLARPDLAAVGAGFVPRLQGPGSAYLAVGIIGATVMPNVIYLHSALTQGRGQTDTTEEKRRLVRLNRVDVIAAMGLAGLINMSMLAVAAATFHGKNVENAGDLTTAYQTLTPLLGPAASVLFAVALLASGLSSSAVGTMAGDVIMQGFMGFHIPLWLRRLITMLPAFIVIGLGMDPSSVLILSQVILCFGVPFALVPLLLFTARRDVMGALVTRRSFTVIGWVIAVIIIAFNGYLLWELLGG	6
D56G,M185L,H232Y	0.309130425	0.076777967			24	0	MDSRSPSLPDDRPDPPEQHLDARAGATLRGTAGPRGVRRILPFLGPAVIASIAYMGPGNFATNIEGGARYGYSLLWVILAANLMAMVIQNLSANLGIASGRNLPELIRERWPRPLVWFYWIQAELVAMATDLAEFLGAALAIQLLTGLPMFWGAVVTGVVTFWLLNLQKRGTRPLELAVGAFVLLIGVAYLVQVVLARPDLAAVGAGFVPRLQGPGSAYLAVGIIGATVMPYVIYLHSALTQGRIQTDTTEEKRRLVRLNRVDVIAAMGLAGLINMSMLAVAAATFHGKNVENAGDLTTAYQTLTPLLGPAASVLFAVALLASGLSSSAVGTMAGDVIMQGFMGFHIPLWLRRLITMLPAFIVILLGMDPSSVLILSQVILCFGVPFALVPLLLFTARRDVMGALVTRRSFTVIGWVIAVIIIALNGYLLWELLGG	3
D56G,M185L,H232Y,D336S	0.198805611	0.040661593			97	0	MDSRSPSLPDDRPDPPEQHLDARAGATLRGTAGPRGVRRILPFLGPAVIASIAYMGPGNFATNIEGGARYGYSLLWVILAANLMAMVIQNLSANLGIASGRNLPELIRERWPRPLVWFYWIQAELVAMATDLAEFLGAALAIQLLTGLPMFWGAVVTGVVTFWLLNLQKRGTRPLELAVGAFVLLIGVAYLVQVVLARPDLAAVGAGFVPRLQGPGSAYLAVGIIGATVMPYVIYLHSALTQGRIQTDTTEEKRRLVRLNRVDVIAAMGLAGLINMSMLAVAAATFHGKNVENAGDLTTAYQTLTPLLGPAASVLFAVALLASGLSSSAVGTMAGSVIMQGFMGFHIPLWLRRLITMLPAFIVILLGMDPSSVLILSQVILCFGVPFALVPLLLFTARRDVMGALVTRRSFTVIGWVIAVIIIALNGYLLWELLGG	4
D56G,M185L,H232Y,N275G	0.058669027	0.040916461	0.10663753	0.591007735	508	0	MDSRSPSLPDDRPDPPEQHLDARAGATLRGTAGPRGVRRILPFLGPAVIASIAYMGPGNFATNIEGGARYGYSLLWVILAANLMAMVIQNLSANLGIASGRNLPELIRERWPRPLVWFYWIQAELVAMATDLAEFLGAALAIQLLTGLPMFWGAVVTGVVTFWLLNLQKRGTRPLELAVGAFVLLIGVAYLVQVVLARPDLAAVGAGFVPRLQGPGSAYLAVGIIGATVMPYVIYLHSALTQGRIQTDTTEEKRRLVRLNRVDVIAAMGLAGLIGMSMLAVAAATFHGKNVENAGDLTTAYQTLTPLLGPAASVLFAVALLASGLSSSAVGTMAGDVIMQGFMGFHIPLWLRRLITMLPAFIVILLGMDPSSVLILSQVILCFGVPFALVPLLLFTARRDVMGALVTRRSFTVIGWVIAVIIIALNGYLLWELLGG	4
D56G,M185L,I245G,F286L,C382G	0.08679203	0.034680603			96	0	MDSRSPSLPDDRPDPPEQHLDARAGATLRGTAGPRGVRRILPFLGPAVIASIAYMGPGNFATNIEGGARYGYSLLWVILAANLMAMVIQNLSANLGIASGRNLPELIRERWPRPLVWFYWIQAELVAMATDLAEFLGAALAIQLLTGLPMFWGAVVTGVVTFWLLNLQKRGTRPLELAVGAFVLLIGVAYLVQVVLARPDLAAVGAGFVPRLQGPGSAYLAVGIIGATVMPHVIYLHSALTQGRGQTDTTEEKRRLVRLNRVDVIAAMGLAGLINMSMLAVAAATLHGKNVENAGDLTTAYQTLTPLLGPAASVLFAVALLASGLSSSAVGTMAGDVIMQGFMGFHIPLWLRRLITMLPAFIVILLGMDPSSVLILSQVILGFGVPFALVPLLLFTARRDVMGALVTRRSFTVIGWVIAVIIIALNGYLLWELLGG	5
D56G,M185L,L354F	0.383594811	0.043460176			21	0	MDSRSPSLPDDRPDPPEQHLDARAGATLRGTAGPRGVRRILPFLGPAVIASIAYMGPGNFATNIEGGARYGYSLLWVILAANLMAMVIQNLSANLGIASGRNLPELIRERWPRPLVWFYWIQAELVAMATDLAEFLGAALAIQLLTGLPMFWGAVVTGVVTFWLLNLQKRGTRPLELAVGAFVLLIGVAYLVQVVLARPDLAAVGAGFVPRLQGPGSAYLAVGIIGATVMPHVIYLHSALTQGRIQTDTTEEKRRLVRLNRVDVIAAMGLAGLINMSMLAVAAATFHGKNVENAGDLTTAYQTLTPLLGPAASVLFAVALLASGLSSSAVGTMAGDVIMQGFMGFHIPLWLRRFITMLPAFIVILLGMDPSSVLILSQVILCFGVPFALVPLLLFTARRDVMGALVTRRSFTVIGWVIAVIIIALNGYLLWELLGG	3
D56G,M185L,L365G	0.120447458	0.043228024			72	0	MDSRSPSLPDDRPDPPEQHLDARAGATLRGTAGPRGVRRILPFLGPAVIASIAYMGPGNFATNIEGGARYGYSLLWVILAANLMAMVIQNLSANLGIASGRNLPELIRERWPRPLVWFYWIQAELVAMATDLAEFLGAALAIQLLTGLPMFWGAVVTGVVTFWLLNLQKRGTRPLELAVGAFVLLIGVAYLVQVVLARPDLAAVGAGFVPRLQGPGSAYLAVGIIGATVMPHVIYLHSALTQGRIQTDTTEEKRRLVRLNRVDVIAAMGLAGLINMSMLAVAAATFHGKNVENAGDLTTAYQTLTPLLGPAASVLFAVALLASGLSSSAVGTMAGDVIMQGFMGFHIPLWLRRLITMLPAFIVIGLGMDPSSVLILSQVILCFGVPFALVPLLLFTARRDVMGALVTRRSFTVIGWVIAVIIIALNGYLLWELLGG	3
D56G,M185L,M230G	0.04843171	0.039237808			100	0	MDSRSPSLPDDRPDPPEQHLDARAGATLRGTAGPRGVRRILPFLGPAVIASIAYMGPGNFATNIEGGARYGYSLLWVILAANLMAMVIQNLSANLGIASGRNLPELIRERWPRPLVWFYWIQAELVAMATDLAEFLGAALAIQLLTGLPMFWGAVVTGVVTFWLLNLQKRGTRPLELAVGAFVLLIGVAYLVQVVLARPDLAAVGAGFVPRLQGPGSAYLAVGIIGATVGPHVIYLHSALTQGRIQTDTTEEKRRLVRLNRVDVIAAMGLAGLINMSMLAVAAATFHGKNVENAGDLTTAYQTLTPLLGPAASVLFAVALLASGLSSSAVGTMAGDVIMQGFMGFHIPLWLRRLITMLPAFIVILLGMDPSSVLILSQVILCFGVPFALVPLLLFTARRDVMGALVTRRSFTVIGWVIAVIIIALNGYLLWELLGG	3
D56G,M185L,M230S,F286L,L354F,M402I	0.073558827	0.04442757			81	0	MDSRSPSLPDDRPDPPEQHLDARAGATLRGTAGPRGVRRILPFLGPAVIASIAYMGPGNFATNIEGGARYGYSLLWVILAANLMAMVIQNLSANLGIASGRNLPELIRERWPRPLVWFYWIQAELVAMATDLAEFLGAALAIQLLTGLPMFWGAVVTGVVTFWLLNLQKRGTRPLELAVGAFVLLIGVAYLVQVVLARPDLAAVGAGFVPRLQGPGSAYLAVGIIGATVSPHVIYLHSALTQGRIQTDTTEEKRRLVRLNRVDVIAAMGLAGLINMSMLAVAAATLHGKNVENAGDLTTAYQTLTPLLGPAASVLFAVALLASGLSSSAVGTMAGDVIMQGFMGFHIPLWLRRFITMLPAFIVILLGMDPSSVLILSQVILCFGVPFALVPLLLFTARRDVIGALVTRRSFTVIGWVIAVIIIALNGYLLWELLGG	6
D56G,M185L,N260K,R261S,V262G,N275A,del262	0.082508014	0.037138407			170	0	MDSRSPSLPDDRPDPPEQHLDARAGATLRGTAGPRGVRRILPFLGPAVIASIAYMGPGNFATNIEGGARYGYSLLWVILAANLMAMVIQNLSANLGIASGRNLPELIRERWPRPLVWFYWIQAELVAMATDLAEFLGAALAIQLLTGLPMFWGAVVTGVVTFWLLNLQKRGTRPLELAVGAFVLLIGVAYLVQVVLARPDLAAVGAGFVPRLQGPGSAYLAVGIIGATVMPHVIYLHSALTQGRIQTDTTEEKRRLVRLKSGVIAAMGLAGLIAMSMLAVAAATFHGKNVENAGDLTTAYQTLTPLLGPAASVLFAVALLASGLSSSAVGTMAGDVIMQGFMGFHIPLWLRRLITMLPAFIVILLGMDPSSVLILSQVILCFGVPFALVPLLLFTARRDVMGALVTRRSFTVIGWVIAVIIIALNGYLLWELLGG	7
D56G,M185L,N275S,C382G	0.445757684	0.214412611			44	0	MDSRSPSLPDDRPDPPEQHLDARAGATLRGTAGPRGVRRILPFLGPAVIASIAYMGPGNFATNIEGGARYGYSLLWVILAANLMAMVIQNLSANLGIASGRNLPELIRERWPRPLVWFYWIQAELVAMATDLAEFLGAALAIQLLTGLPMFWGAVVTGVVTFWLLNLQKRGTRPLELAVGAFVLLIGVAYLVQVVLARPDLAAVGAGFVPRLQGPGSAYLAVGIIGATVMPHVIYLHSALTQGRIQTDTTEEKRRLVRLNRVDVIAAMGLAGLISMSMLAVAAATFHGKNVENAGDLTTAYQTLTPLLGPAASVLFAVALLASGLSSSAVGTMAGDVIMQGFMGFHIPLWLRRLITMLPAFIVILLGMDPSSVLILSQVILGFGVPFALVPLLLFTARRDVMGALVTRRSFTVIGWVIAVIIIALNGYLLWELLGG	4
D56G,M185L,N275T,F286L,L381G	-0.02437254	0.076639082			614	0	MDSRSPSLPDDRPDPPEQHLDARAGATLRGTAGPRGVRRILPFLGPAVIASIAYMGPGNFATNIEGGARYGYSLLWVILAANLMAMVIQNLSANLGIASGRNLPELIRERWPRPLVWFYWIQAELVAMATDLAEFLGAALAIQLLTGLPMFWGAVVTGVVTFWLLNLQKRGTRPLELAVGAFVLLIGVAYLVQVVLARPDLAAVGAGFVPRLQGPGSAYLAVGIIGATVMPHVIYLHSALTQGRIQTDTTEEKRRLVRLNRVDVIAAMGLAGLITMSMLAVAAATLHGKNVENAGDLTTAYQTLTPLLGPAASVLFAVALLASGLSSSAVGTMAGDVIMQGFMGFHIPLWLRRLITMLPAFIVILLGMDPSSVLILSQVIGCFGVPFALVPLLLFTARRDVMGALVTRRSFTVIGWVIAVIIIALNGYLLWELLGG	5
D56G,M185L,P386H	0.183668001	0.058022489			76	0	MDSRSPSLPDDRPDPPEQHLDARAGATLRGTAGPRGVRRILPFLGPAVIASIAYMGPGNFATNIEGGARYGYSLLWVILAANLMAMVIQNLSANLGIASGRNLPELIRERWPRPLVWFYWIQAELVAMATDLAEFLGAALAIQLLTGLPMFWGAVVTGVVTFWLLNLQKRGTRPLELAVGAFVLLIGVAYLVQVVLARPDLAAVGAGFVPRLQGPGSAYLAVGIIGATVMPHVIYLHSALTQGRIQTDTTEEKRRLVRLNRVDVIAAMGLAGLINMSMLAVAAATFHGKNVENAGDLTTAYQTLTPLLGPAASVLFAVALLASGLSSSAVGTMAGDVIMQGFMGFHIPLWLRRLITMLPAFIVILLGMDPSSVLILSQVILCFGVHFALVPLLLFTARRDVMGALVTRRSFTVIGWVIAVIIIALNGYLLWELLGG	3
D56G,M185L,Q193A,M339F	0.122855902	0.021030094			59	0	MDSRSPSLPDDRPDPPEQHLDARAGATLRGTAGPRGVRRILPFLGPAVIASIAYMGPGNFATNIEGGARYGYSLLWVILAANLMAMVIQNLSANLGIASGRNLPELIRERWPRPLVWFYWIQAELVAMATDLAEFLGAALAIQLLTGLPMFWGAVVTGVVTFWLLNLQKRGTRPLELAVGAFVLLIGVAYLVAVVLARPDLAAVGAGFVPRLQGPGSAYLAVGIIGATVMPHVIYLHSALTQGRIQTDTTEEKRRLVRLNRVDVIAAMGLAGLINMSMLAVAAATFHGKNVENAGDLTTAYQTLTPLLGPAASVLFAVALLASGLSSSAVGTMAGDVIFQGFMGFHIPLWLRRLITMLPAFIVILLGMDPSSVLILSQVILCFGVPFALVPLLLFTARRDVMGALVTRRSFTVIGWVIAVIIIALNGYLLWELLGG	4
D56G,M185L,R244E	-0.000763887	0.029283444	-0.094408526	0.27092735	202	0	MDSRSPSLPDDRPDPPEQHLDARAGATLRGTAGPRGVRRILPFLGPAVIASIAYMGPGNFATNIEGGARYGYSLLWVILAANLMAMVIQNLSANLGIASGRNLPELIRERWPRPLVWFYWIQAELVAMATDLAEFLGAALAIQLLTGLPMFWGAVVTGVVTFWLLNLQKRGTRPLELAVGAFVLLIGVAYLVQVVLARPDLAAVGAGFVPRLQGPGSAYLAVGIIGATVMPHVIYLHSALTQGEIQTDTTEEKRRLVRLNRVDVIAAMGLAGLINMSMLAVAAATFHGKNVENAGDLTTAYQTLTPLLGPAASVLFAVALLASGLSSSAVGTMAGDVIMQGFMGFHIPLWLRRLITMLPAFIVILLGMDPSSVLILSQVILCFGVPFALVPLLLFTARRDVMGALVTRRSFTVIGWVIAVIIIALNGYLLWELLGG	3
D56G,M185L,S323A	0.037418752	0.074771135			37	0	MDSRSPSLPDDRPDPPEQHLDARAGATLRGTAGPRGVRRILPFLGPAVIASIAYMGPGNFATNIEGGARYGYSLLWVILAANLMAMVIQNLSANLGIASGRNLPELIRERWPRPLVWFYWIQAELVAMATDLAEFLGAALAIQLLTGLPMFWGAVVTGVVTFWLLNLQKRGTRPLELAVGAFVLLIGVAYLVQVVLARPDLAAVGAGFVPRLQGPGSAYLAVGIIGATVMPHVIYLHSALTQGRIQTDTTEEKRRLVRLNRVDVIAAMGLAGLINMSMLAVAAATFHGKNVENAGDLTTAYQTLTPLLGPAASVLFAVALLAAGLSSSAVGTMAGDVIMQGFMGFHIPLWLRRLITMLPAFIVILLGMDPSSVLILSQVILCFGVPFALVPLLLFTARRDVMGALVTRRSFTVIGWVIAVIIIALNGYLLWELLGG	3
D56G,M185L,T247N	0.152023422	0.050706844			136	0	MDSRSPSLPDDRPDPPEQHLDARAGATLRGTAGPRGVRRILPFLGPAVIASIAYMGPGNFATNIEGGARYGYSLLWVILAANLMAMVIQNLSANLGIASGRNLPELIRERWPRPLVWFYWIQAELVAMATDLAEFLGAALAIQLLTGLPMFWGAVVTGVVTFWLLNLQKRGTRPLELAVGAFVLLIGVAYLVQVVLARPDLAAVGAGFVPRLQGPGSAYLAVGIIGATVMPHVIYLHSALTQGRIQNDTTEEKRRLVRLNRVDVIAAMGLAGLINMSMLAVAAATFHGKNVENAGDLTTAYQTLTPLLGPAASVLFAVALLASGLSSSAVGTMAGDVIMQGFMGFHIPLWLRRLITMLPAFIVILLGMDPSSVLILSQVILCFGVPFALVPLLLFTARRDVMGALVTRRSFTVIGWVIAVIIIALNGYLLWELLGG	3
D56G,M185L,V420F	0.094773697	0.035579876	0.157052831	0.388726864	304	0	MDSRSPSLPDDRPDPPEQHLDARAGATLRGTAGPRGVRRILPFLGPAVIASIAYMGPGNFATNIEGGARYGYSLLWVILAANLMAMVIQNLSANLGIASGRNLPELIRERWPRPLVWFYWIQAELVAMATDLAEFLGAALAIQLLTGLPMFWGAVVTGVVTFWLLNLQKRGTRPLELAVGAFVLLIGVAYLVQVVLARPDLAAVGAGFVPRLQGPGSAYLAVGIIGATVMPHVIYLHSALTQGRIQTDTTEEKRRLVRLNRVDVIAAMGLAGLINMSMLAVAAATFHGKNVENAGDLTTAYQTLTPLLGPAASVLFAVALLASGLSSSAVGTMAGDVIMQGFMGFHIPLWLRRLITMLPAFIVILLGMDPSSVLILSQVILCFGVPFALVPLLLFTARRDVMGALVTRRSFTVIGWVIAFIIIALNGYLLWELLGG	3
D56G,M185L,Y235F	0.103496038	0.013427204	0.114497599	0.345545604	733	0	MDSRSPSLPDDRPDPPEQHLDARAGATLRGTAGPRGVRRILPFLGPAVIASIAYMGPGNFATNIEGGARYGYSLLWVILAANLMAMVIQNLSANLGIASGRNLPELIRERWPRPLVWFYWIQAELVAMATDLAEFLGAALAIQLLTGLPMFWGAVVTGVVTFWLLNLQKRGTRPLELAVGAFVLLIGVAYLVQVVLARPDLAAVGAGFVPRLQGPGSAYLAVGIIGATVMPHVIFLHSALTQGRIQTDTTEEKRRLVRLNRVDVIAAMGLAGLINMSMLAVAAATFHGKNVENAGDLTTAYQTLTPLLGPAASVLFAVALLASGLSSSAVGTMAGDVIMQGFMGFHIPLWLRRLITMLPAFIVILLGMDPSSVLILSQVILCFGVPFALVPLLLFTARRDVMGALVTRRSFTVIGWVIAVIIIALNGYLLWELLGG	3
D56G,M185L,Y235F,T332S,C382S	0.127528697	0.048566423			85	0	MDSRSPSLPDDRPDPPEQHLDARAGATLRGTAGPRGVRRILPFLGPAVIASIAYMGPGNFATNIEGGARYGYSLLWVILAANLMAMVIQNLSANLGIASGRNLPELIRERWPRPLVWFYWIQAELVAMATDLAEFLGAALAIQLLTGLPMFWGAVVTGVVTFWLLNLQKRGTRPLELAVGAFVLLIGVAYLVQVVLARPDLAAVGAGFVPRLQGPGSAYLAVGIIGATVMPHVIFLHSALTQGRIQTDTTEEKRRLVRLNRVDVIAAMGLAGLINMSMLAVAAATFHGKNVENAGDLTTAYQTLTPLLGPAASVLFAVALLASGLSSSAVGSMAGDVIMQGFMGFHIPLWLRRLITMLPAFIVILLGMDPSSVLILSQVILSFGVPFALVPLLLFTARRDVMGALVTRRSFTVIGWVIAVIIIALNGYLLWELLGG	5
D56G,M185L,Y301A	0.16634241	0.0815073			162	0	MDSRSPSLPDDRPDPPEQHLDARAGATLRGTAGPRGVRRILPFLGPAVIASIAYMGPGNFATNIEGGARYGYSLLWVILAANLMAMVIQNLSANLGIASGRNLPELIRERWPRPLVWFYWIQAELVAMATDLAEFLGAALAIQLLTGLPMFWGAVVTGVVTFWLLNLQKRGTRPLELAVGAFVLLIGVAYLVQVVLARPDLAAVGAGFVPRLQGPGSAYLAVGIIGATVMPHVIYLHSALTQGRIQTDTTEEKRRLVRLNRVDVIAAMGLAGLINMSMLAVAAATFHGKNVENAGDLTTAAQTLTPLLGPAASVLFAVALLASGLSSSAVGTMAGDVIMQGFMGFHIPLWLRRLITMLPAFIVILLGMDPSSVLILSQVILCFGVPFALVPLLLFTARRDVMGALVTRRSFTVIGWVIAVIIIALNGYLLWELLGG	3
D56G,M230A,G384W	0.164267422	0.080517917			53	0	MDSRSPSLPDDRPDPPEQHLDARAGATLRGTAGPRGVRRILPFLGPAVIASIAYMGPGNFATNIEGGARYGYSLLWVILAANLMAMVIQNLSANLGIASGRNLPELIRERWPRPLVWFYWIQAELVAMATDLAEFLGAALAIQLLTGLPMFWGAVVTGVVTFWLLNLQKRGTRPLELAVGAFVLMIGVAYLVQVVLARPDLAAVGAGFVPRLQGPGSAYLAVGIIGATVAPHVIYLHSALTQGRIQTDTTEEKRRLVRLNRVDVIAAMGLAGLINMSMLAVAAATFHGKNVENAGDLTTAYQTLTPLLGPAASVLFAVALLASGLSSSAVGTMAGDVIMQGFMGFHIPLWLRRLITMLPAFIVILLGMDPSSVLILSQVILCFWVPFALVPLLLFTARRDVMGALVTRRSFTVIGWVIAVIIIALNGYLLWELLGG	3
D56G,M230A,H237Q	0.060248478	0.033158533	-0.019989024	0.471369788	911	0	MDSRSPSLPDDRPDPPEQHLDARAGATLRGTAGPRGVRRILPFLGPAVIASIAYMGPGNFATNIEGGARYGYSLLWVILAANLMAMVIQNLSANLGIASGRNLPELIRERWPRPLVWFYWIQAELVAMATDLAEFLGAALAIQLLTGLPMFWGAVVTGVVTFWLLNLQKRGTRPLELAVGAFVLMIGVAYLVQVVLARPDLAAVGAGFVPRLQGPGSAYLAVGIIGATVAPHVIYLQSALTQGRIQTDTTEEKRRLVRLNRVDVIAAMGLAGLINMSMLAVAAATFHGKNVENAGDLTTAYQTLTPLLGPAASVLFAVALLASGLSSSAVGTMAGDVIMQGFMGFHIPLWLRRLITMLPAFIVILLGMDPSSVLILSQVILCFGVPFALVPLLLFTARRDVMGALVTRRSFTVIGWVIAVIIIALNGYLLWELLGG	3
D56G,M230A,H237Q,A319G,L381N	-0.056910176	0.014639305	-0.041869894	0.344062521	703	0	MDSRSPSLPDDRPDPPEQHLDARAGATLRGTAGPRGVRRILPFLGPAVIASIAYMGPGNFATNIEGGARYGYSLLWVILAANLMAMVIQNLSANLGIASGRNLPELIRERWPRPLVWFYWIQAELVAMATDLAEFLGAALAIQLLTGLPMFWGAVVTGVVTFWLLNLQKRGTRPLELAVGAFVLMIGVAYLVQVVLARPDLAAVGAGFVPRLQGPGSAYLAVGIIGATVAPHVIYLQSALTQGRIQTDTTEEKRRLVRLNRVDVIAAMGLAGLINMSMLAVAAATFHGKNVENAGDLTTAYQTLTPLLGPAASVLFAVGLLASGLSSSAVGTMAGDVIMQGFMGFHIPLWLRRLITMLPAFIVILLGMDPSSVLILSQVINCFGVPFALVPLLLFTARRDVMGALVTRRSFTVIGWVIAVIIIALNGYLLWELLGG	5
D56G,M230A,H237Q,V291F	0.143124987	0.084697644			33	0	MDSRSPSLPDDRPDPPEQHLDARAGATLRGTAGPRGVRRILPFLGPAVIASIAYMGPGNFATNIEGGARYGYSLLWVILAANLMAMVIQNLSANLGIASGRNLPELIRERWPRPLVWFYWIQAELVAMATDLAEFLGAALAIQLLTGLPMFWGAVVTGVVTFWLLNLQKRGTRPLELAVGAFVLMIGVAYLVQVVLARPDLAAVGAGFVPRLQGPGSAYLAVGIIGATVAPHVIYLQSALTQGRIQTDTTEEKRRLVRLNRVDVIAAMGLAGLINMSMLAVAAATFHGKNFENAGDLTTAYQTLTPLLGPAASVLFAVALLASGLSSSAVGTMAGDVIMQGFMGFHIPLWLRRLITMLPAFIVILLGMDPSSVLILSQVILCFGVPFALVPLLLFTARRDVMGALVTRRSFTVIGWVIAVIIIALNGYLLWELLGG	4
D56G,M230A,L236A	0.059460449	0.026798908			120	0	MDSRSPSLPDDRPDPPEQHLDARAGATLRGTAGPRGVRRILPFLGPAVIASIAYMGPGNFATNIEGGARYGYSLLWVILAANLMAMVIQNLSANLGIASGRNLPELIRERWPRPLVWFYWIQAELVAMATDLAEFLGAALAIQLLTGLPMFWGAVVTGVVTFWLLNLQKRGTRPLELAVGAFVLMIGVAYLVQVVLARPDLAAVGAGFVPRLQGPGSAYLAVGIIGATVAPHVIYAHSALTQGRIQTDTTEEKRRLVRLNRVDVIAAMGLAGLINMSMLAVAAATFHGKNVENAGDLTTAYQTLTPLLGPAASVLFAVALLASGLSSSAVGTMAGDVIMQGFMGFHIPLWLRRLITMLPAFIVILLGMDPSSVLILSQVILCFGVPFALVPLLLFTARRDVMGALVTRRSFTVIGWVIAVIIIALNGYLLWELLGG	3
D56G,M230A,L354F	0.057294623	0.017315143			65	0	MDSRSPSLPDDRPDPPEQHLDARAGATLRGTAGPRGVRRILPFLGPAVIASIAYMGPGNFATNIEGGARYGYSLLWVILAANLMAMVIQNLSANLGIASGRNLPELIRERWPRPLVWFYWIQAELVAMATDLAEFLGAALAIQLLTGLPMFWGAVVTGVVTFWLLNLQKRGTRPLELAVGAFVLMIGVAYLVQVVLARPDLAAVGAGFVPRLQGPGSAYLAVGIIGATVAPHVIYLHSALTQGRIQTDTTEEKRRLVRLNRVDVIAAMGLAGLINMSMLAVAAATFHGKNVENAGDLTTAYQTLTPLLGPAASVLFAVALLASGLSSSAVGTMAGDVIMQGFMGFHIPLWLRRFITMLPAFIVILLGMDPSSVLILSQVILCFGVPFALVPLLLFTARRDVMGALVTRRSFTVIGWVIAVIIIALNGYLLWELLGG	3
D56G,M230A,L365G,C382G	0.051094251	0.037350164			114	0	MDSRSPSLPDDRPDPPEQHLDARAGATLRGTAGPRGVRRILPFLGPAVIASIAYMGPGNFATNIEGGARYGYSLLWVILAANLMAMVIQNLSANLGIASGRNLPELIRERWPRPLVWFYWIQAELVAMATDLAEFLGAALAIQLLTGLPMFWGAVVTGVVTFWLLNLQKRGTRPLELAVGAFVLMIGVAYLVQVVLARPDLAAVGAGFVPRLQGPGSAYLAVGIIGATVAPHVIYLHSALTQGRIQTDTTEEKRRLVRLNRVDVIAAMGLAGLINMSMLAVAAATFHGKNVENAGDLTTAYQTLTPLLGPAASVLFAVALLASGLSSSAVGTMAGDVIMQGFMGFHIPLWLRRLITMLPAFIVIGLGMDPSSVLILSQVILGFGVPFALVPLLLFTARRDVMGALVTRRSFTVIGWVIAVIIIALNGYLLWELLGG	4
D56G,M230A,M368I,C382V	0.027284997	0.016782994			129	0	MDSRSPSLPDDRPDPPEQHLDARAGATLRGTAGPRGVRRILPFLGPAVIASIAYMGPGNFATNIEGGARYGYSLLWVILAANLMAMVIQNLSANLGIASGRNLPELIRERWPRPLVWFYWIQAELVAMATDLAEFLGAALAIQLLTGLPMFWGAVVTGVVTFWLLNLQKRGTRPLELAVGAFVLMIGVAYLVQVVLARPDLAAVGAGFVPRLQGPGSAYLAVGIIGATVAPHVIYLHSALTQGRIQTDTTEEKRRLVRLNRVDVIAAMGLAGLINMSMLAVAAATFHGKNVENAGDLTTAYQTLTPLLGPAASVLFAVALLASGLSSSAVGTMAGDVIMQGFMGFHIPLWLRRLITMLPAFIVILLGIDPSSVLILSQVILVFGVPFALVPLLLFTARRDVMGALVTRRSFTVIGWVIAVIIIALNGYLLWELLGG	4
D56G,M230A,N275A	0.228128681	0.124011295			5	0	MDSRSPSLPDDRPDPPEQHLDARAGATLRGTAGPRGVRRILPFLGPAVIASIAYMGPGNFATNIEGGARYGYSLLWVILAANLMAMVIQNLSANLGIASGRNLPELIRERWPRPLVWFYWIQAELVAMATDLAEFLGAALAIQLLTGLPMFWGAVVTGVVTFWLLNLQKRGTRPLELAVGAFVLMIGVAYLVQVVLARPDLAAVGAGFVPRLQGPGSAYLAVGIIGATVAPHVIYLHSALTQGRIQTDTTEEKRRLVRLNRVDVIAAMGLAGLIAMSMLAVAAATFHGKNVENAGDLTTAYQTLTPLLGPAASVLFAVALLASGLSSSAVGTMAGDVIMQGFMGFHIPLWLRRLITMLPAFIVILLGMDPSSVLILSQVILCFGVPFALVPLLLFTARRDVMGALVTRRSFTVIGWVIAVIIIALNGYLLWELLGG	3
D56G,M230A,P391A	0.12985236	0.036046428			239	0	MDSRSPSLPDDRPDPPEQHLDARAGATLRGTAGPRGVRRILPFLGPAVIASIAYMGPGNFATNIEGGARYGYSLLWVILAANLMAMVIQNLSANLGIASGRNLPELIRERWPRPLVWFYWIQAELVAMATDLAEFLGAALAIQLLTGLPMFWGAVVTGVVTFWLLNLQKRGTRPLELAVGAFVLMIGVAYLVQVVLARPDLAAVGAGFVPRLQGPGSAYLAVGIIGATVAPHVIYLHSALTQGRIQTDTTEEKRRLVRLNRVDVIAAMGLAGLINMSMLAVAAATFHGKNVENAGDLTTAYQTLTPLLGPAASVLFAVALLASGLSSSAVGTMAGDVIMQGFMGFHIPLWLRRLITMLPAFIVILLGMDPSSVLILSQVILCFGVPFALVALLLFTARRDVMGALVTRRSFTVIGWVIAVIIIALNGYLLWELLGG	3
D56G,M230A,Q242R	0.089807044	0.119250195			21	0	MDSRSPSLPDDRPDPPEQHLDARAGATLRGTAGPRGVRRILPFLGPAVIASIAYMGPGNFATNIEGGARYGYSLLWVILAANLMAMVIQNLSANLGIASGRNLPELIRERWPRPLVWFYWIQAELVAMATDLAEFLGAALAIQLLTGLPMFWGAVVTGVVTFWLLNLQKRGTRPLELAVGAFVLMIGVAYLVQVVLARPDLAAVGAGFVPRLQGPGSAYLAVGIIGATVAPHVIYLHSALTRGRIQTDTTEEKRRLVRLNRVDVIAAMGLAGLINMSMLAVAAATFHGKNVENAGDLTTAYQTLTPLLGPAASVLFAVALLASGLSSSAVGTMAGDVIMQGFMGFHIPLWLRRLITMLPAFIVILLGMDPSSVLILSQVILCFGVPFALVPLLLFTARRDVMGALVTRRSFTVIGWVIAVIIIALNGYLLWELLGG	3
D56G,M230A,Q242R,G331L	-0.017304889	0.049803102	-0.158783097	0.597389753	86	0	MDSRSPSLPDDRPDPPEQHLDARAGATLRGTAGPRGVRRILPFLGPAVIASIAYMGPGNFATNIEGGARYGYSLLWVILAANLMAMVIQNLSANLGIASGRNLPELIRERWPRPLVWFYWIQAELVAMATDLAEFLGAALAIQLLTGLPMFWGAVVTGVVTFWLLNLQKRGTRPLELAVGAFVLMIGVAYLVQVVLARPDLAAVGAGFVPRLQGPGSAYLAVGIIGATVAPHVIYLHSALTRGRIQTDTTEEKRRLVRLNRVDVIAAMGLAGLINMSMLAVAAATFHGKNVENAGDLTTAYQTLTPLLGPAASVLFAVALLASGLSSSAVLTMAGDVIMQGFMGFHIPLWLRRLITMLPAFIVILLGMDPSSVLILSQVILCFGVPFALVPLLLFTARRDVMGALVTRRSFTVIGWVIAVIIIALNGYLLWELLGG	4
D56G,M230A,Q242R,Y301A	0.029950249	0.089121022	0.161533669	0.31471639	91	0	MDSRSPSLPDDRPDPPEQHLDARAGATLRGTAGPRGVRRILPFLGPAVIASIAYMGPGNFATNIEGGARYGYSLLWVILAANLMAMVIQNLSANLGIASGRNLPELIRERWPRPLVWFYWIQAELVAMATDLAEFLGAALAIQLLTGLPMFWGAVVTGVVTFWLLNLQKRGTRPLELAVGAFVLMIGVAYLVQVVLARPDLAAVGAGFVPRLQGPGSAYLAVGIIGATVAPHVIYLHSALTRGRIQTDTTEEKRRLVRLNRVDVIAAMGLAGLINMSMLAVAAATFHGKNVENAGDLTTAAQTLTPLLGPAASVLFAVALLASGLSSSAVGTMAGDVIMQGFMGFHIPLWLRRLITMLPAFIVILLGMDPSSVLILSQVILCFGVPFALVPLLLFTARRDVMGALVTRRSFTVIGWVIAVIIIALNGYLLWELLGG	4
D56G,M230A,Q242V	0.109896643	0.090980106			146	0	MDSRSPSLPDDRPDPPEQHLDARAGATLRGTAGPRGVRRILPFLGPAVIASIAYMGPGNFATNIEGGARYGYSLLWVILAANLMAMVIQNLSANLGIASGRNLPELIRERWPRPLVWFYWIQAELVAMATDLAEFLGAALAIQLLTGLPMFWGAVVTGVVTFWLLNLQKRGTRPLELAVGAFVLMIGVAYLVQVVLARPDLAAVGAGFVPRLQGPGSAYLAVGIIGATVAPHVIYLHSALTVGRIQTDTTEEKRRLVRLNRVDVIAAMGLAGLINMSMLAVAAATFHGKNVENAGDLTTAYQTLTPLLGPAASVLFAVALLASGLSSSAVGTMAGDVIMQGFMGFHIPLWLRRLITMLPAFIVILLGMDPSSVLILSQVILCFGVPFALVPLLLFTARRDVMGALVTRRSFTVIGWVIAVIIIALNGYLLWELLGG	3
D56G,M230A,R244K	0.057340663	0.046207187	0.263078735	0.176601452	106	0	MDSRSPSLPDDRPDPPEQHLDARAGATLRGTAGPRGVRRILPFLGPAVIASIAYMGPGNFATNIEGGARYGYSLLWVILAANLMAMVIQNLSANLGIASGRNLPELIRERWPRPLVWFYWIQAELVAMATDLAEFLGAALAIQLLTGLPMFWGAVVTGVVTFWLLNLQKRGTRPLELAVGAFVLMIGVAYLVQVVLARPDLAAVGAGFVPRLQGPGSAYLAVGIIGATVAPHVIYLHSALTQGKIQTDTTEEKRRLVRLNRVDVIAAMGLAGLINMSMLAVAAATFHGKNVENAGDLTTAYQTLTPLLGPAASVLFAVALLASGLSSSAVGTMAGDVIMQGFMGFHIPLWLRRLITMLPAFIVILLGMDPSSVLILSQVILCFGVPFALVPLLLFTARRDVMGALVTRRSFTVIGWVIAVIIIALNGYLLWELLGG	3
D56G,M230A,Y301A	0.105111064	0.022755921			102	0	MDSRSPSLPDDRPDPPEQHLDARAGATLRGTAGPRGVRRILPFLGPAVIASIAYMGPGNFATNIEGGARYGYSLLWVILAANLMAMVIQNLSANLGIASGRNLPELIRERWPRPLVWFYWIQAELVAMATDLAEFLGAALAIQLLTGLPMFWGAVVTGVVTFWLLNLQKRGTRPLELAVGAFVLMIGVAYLVQVVLARPDLAAVGAGFVPRLQGPGSAYLAVGIIGATVAPHVIYLHSALTQGRIQTDTTEEKRRLVRLNRVDVIAAMGLAGLINMSMLAVAAATFHGKNVENAGDLTTAAQTLTPLLGPAASVLFAVALLASGLSSSAVGTMAGDVIMQGFMGFHIPLWLRRLITMLPAFIVILLGMDPSSVLILSQVILCFGVPFALVPLLLFTARRDVMGALVTRRSFTVIGWVIAVIIIALNGYLLWELLGG	3
D56G,M230A,Y301A,L381T	0.020546169	0.12592588			78	0	MDSRSPSLPDDRPDPPEQHLDARAGATLRGTAGPRGVRRILPFLGPAVIASIAYMGPGNFATNIEGGARYGYSLLWVILAANLMAMVIQNLSANLGIASGRNLPELIRERWPRPLVWFYWIQAELVAMATDLAEFLGAALAIQLLTGLPMFWGAVVTGVVTFWLLNLQKRGTRPLELAVGAFVLMIGVAYLVQVVLARPDLAAVGAGFVPRLQGPGSAYLAVGIIGATVAPHVIYLHSALTQGRIQTDTTEEKRRLVRLNRVDVIAAMGLAGLINMSMLAVAAATFHGKNVENAGDLTTAAQTLTPLLGPAASVLFAVALLASGLSSSAVGTMAGDVIMQGFMGFHIPLWLRRLITMLPAFIVILLGMDPSSVLILSQVITCFGVPFALVPLLLFTARRDVMGALVTRRSFTVIGWVIAVIIIALNGYLLWELLGG	4
D56G,M230G	0.025640065	0.022914773	0.173328387	0.335669929	5707	0	MDSRSPSLPDDRPDPPEQHLDARAGATLRGTAGPRGVRRILPFLGPAVIASIAYMGPGNFATNIEGGARYGYSLLWVILAANLMAMVIQNLSANLGIASGRNLPELIRERWPRPLVWFYWIQAELVAMATDLAEFLGAALAIQLLTGLPMFWGAVVTGVVTFWLLNLQKRGTRPLELAVGAFVLMIGVAYLVQVVLARPDLAAVGAGFVPRLQGPGSAYLAVGIIGATVGPHVIYLHSALTQGRIQTDTTEEKRRLVRLNRVDVIAAMGLAGLINMSMLAVAAATFHGKNVENAGDLTTAYQTLTPLLGPAASVLFAVALLASGLSSSAVGTMAGDVIMQGFMGFHIPLWLRRLITMLPAFIVILLGMDPSSVLILSQVILCFGVPFALVPLLLFTARRDVMGALVTRRSFTVIGWVIAVIIIALNGYLLWELLGG	2
D56G,M230G,A267G	0.042565348	0.053833688	0.144781525	0.408676856	271	0	MDSRSPSLPDDRPDPPEQHLDARAGATLRGTAGPRGVRRILPFLGPAVIASIAYMGPGNFATNIEGGARYGYSLLWVILAANLMAMVIQNLSANLGIASGRNLPELIRERWPRPLVWFYWIQAELVAMATDLAEFLGAALAIQLLTGLPMFWGAVVTGVVTFWLLNLQKRGTRPLELAVGAFVLMIGVAYLVQVVLARPDLAAVGAGFVPRLQGPGSAYLAVGIIGATVGPHVIYLHSALTQGRIQTDTTEEKRRLVRLNRVDVIAGMGLAGLINMSMLAVAAATFHGKNVENAGDLTTAYQTLTPLLGPAASVLFAVALLASGLSSSAVGTMAGDVIMQGFMGFHIPLWLRRLITMLPAFIVILLGMDPSSVLILSQVILCFGVPFALVPLLLFTARRDVMGALVTRRSFTVIGWVIAVIIIALNGYLLWELLGG	3
D56G,M230G,A267G,T332S,V337R,L354F,del52	0.006118657	0.088253525			44	0	MDSRSPSLPDDRPDPPEQHLDARAGATLRGTAGPRGVRRILPFLGPAVIASIYMGPGNFATNIEGGARYGYSLLWVILAANLMAMVIQNLSANLGIASGRNLPELIRERWPRPLVWFYWIQAELVAMATDLAEFLGAALAIQLLTGLPMFWGAVVTGVVTFWLLNLQKRGTRPLELAVGAFVLMIGVAYLVQVVLARPDLAAVGAGFVPRLQGPGSAYLAVGIIGATVGPHVIYLHSALTQGRIQTDTTEEKRRLVRLNRVDVIAGMGLAGLINMSMLAVAAATFHGKNVENAGDLTTAYQTLTPLLGPAASVLFAVALLASGLSSSAVGSMAGDRIMQGFMGFHIPLWLRRFITMLPAFIVILLGMDPSSVLILSQVILCFGVPFALVPLLLFTARRDVMGALVTRRSFTVIGWVIAVIIIALNGYLLWELLGG	7
D56G,M230G,A267G,del422	0.067403699	0.01892943	-0.04038853	0.54345707	98	0	MDSRSPSLPDDRPDPPEQHLDARAGATLRGTAGPRGVRRILPFLGPAVIASIAYMGPGNFATNIEGGARYGYSLLWVILAANLMAMVIQNLSANLGIASGRNLPELIRERWPRPLVWFYWIQAELVAMATDLAEFLGAALAIQLLTGLPMFWGAVVTGVVTFWLLNLQKRGTRPLELAVGAFVLMIGVAYLVQVVLARPDLAAVGAGFVPRLQGPGSAYLAVGIIGATVGPHVIYLHSALTQGRIQTDTTEEKRRLVRLNRVDVIAGMGLAGLINMSMLAVAAATFHGKNVENAGDLTTAYQTLTPLLGPAASVLFAVALLASGLSSSAVGTMAGDVIMQGFMGFHIPLWLRRLITMLPAFIVILLGMDPSSVLILSQVILCFGVPFALVPLLLFTARRDVMGALVTRRSFTVIGWVIAVIIALNGYLLWELLGG	4
D56G,M230G,A271V,C382G	0.041511893	0.026493384	0.18691575	0.331505258	811	0	MDSRSPSLPDDRPDPPEQHLDARAGATLRGTAGPRGVRRILPFLGPAVIASIAYMGPGNFATNIEGGARYGYSLLWVILAANLMAMVIQNLSANLGIASGRNLPELIRERWPRPLVWFYWIQAELVAMATDLAEFLGAALAIQLLTGLPMFWGAVVTGVVTFWLLNLQKRGTRPLELAVGAFVLMIGVAYLVQVVLARPDLAAVGAGFVPRLQGPGSAYLAVGIIGATVGPHVIYLHSALTQGRIQTDTTEEKRRLVRLNRVDVIAAMGLVGLINMSMLAVAAATFHGKNVENAGDLTTAYQTLTPLLGPAASVLFAVALLASGLSSSAVGTMAGDVIMQGFMGFHIPLWLRRLITMLPAFIVILLGMDPSSVLILSQVILGFGVPFALVPLLLFTARRDVMGALVTRRSFTVIGWVIAVIIIALNGYLLWELLGG	4
D56G,M230G,A283S,V337Y	0.046054205	0.040348324	0.297195961	0.375830726	268	0	MDSRSPSLPDDRPDPPEQHLDARAGATLRGTAGPRGVRRILPFLGPAVIASIAYMGPGNFATNIEGGARYGYSLLWVILAANLMAMVIQNLSANLGIASGRNLPELIRERWPRPLVWFYWIQAELVAMATDLAEFLGAALAIQLLTGLPMFWGAVVTGVVTFWLLNLQKRGTRPLELAVGAFVLMIGVAYLVQVVLARPDLAAVGAGFVPRLQGPGSAYLAVGIIGATVGPHVIYLHSALTQGRIQTDTTEEKRRLVRLNRVDVIAAMGLAGLINMSMLAVASATFHGKNVENAGDLTTAYQTLTPLLGPAASVLFAVALLASGLSSSAVGTMAGDYIMQGFMGFHIPLWLRRLITMLPAFIVILLGMDPSSVLILSQVILCFGVPFALVPLLLFTARRDVMGALVTRRSFTVIGWVIAVIIIALNGYLLWELLGG	4
D56G,M230G,A319G,M339L	-0.039372611	0.022215125			48	0	MDSRSPSLPDDRPDPPEQHLDARAGATLRGTAGPRGVRRILPFLGPAVIASIAYMGPGNFATNIEGGARYGYSLLWVILAANLMAMVIQNLSANLGIASGRNLPELIRERWPRPLVWFYWIQAELVAMATDLAEFLGAALAIQLLTGLPMFWGAVVTGVVTFWLLNLQKRGTRPLELAVGAFVLMIGVAYLVQVVLARPDLAAVGAGFVPRLQGPGSAYLAVGIIGATVGPHVIYLHSALTQGRIQTDTTEEKRRLVRLNRVDVIAAMGLAGLINMSMLAVAAATFHGKNVENAGDLTTAYQTLTPLLGPAASVLFAVGLLASGLSSSAVGTMAGDVILQGFMGFHIPLWLRRLITMLPAFIVILLGMDPSSVLILSQVILCFGVPFALVPLLLFTARRDVMGALVTRRSFTVIGWVIAVIIIALNGYLLWELLGG	4
D56G,M230G,C382F	-0.041687552	0.072650546			16	0	MDSRSPSLPDDRPDPPEQHLDARAGATLRGTAGPRGVRRILPFLGPAVIASIAYMGPGNFATNIEGGARYGYSLLWVILAANLMAMVIQNLSANLGIASGRNLPELIRERWPRPLVWFYWIQAELVAMATDLAEFLGAALAIQLLTGLPMFWGAVVTGVVTFWLLNLQKRGTRPLELAVGAFVLMIGVAYLVQVVLARPDLAAVGAGFVPRLQGPGSAYLAVGIIGATVGPHVIYLHSALTQGRIQTDTTEEKRRLVRLNRVDVIAAMGLAGLINMSMLAVAAATFHGKNVENAGDLTTAYQTLTPLLGPAASVLFAVALLASGLSSSAVGTMAGDVIMQGFMGFHIPLWLRRLITMLPAFIVILLGMDPSSVLILSQVILFFGVPFALVPLLLFTARRDVMGALVTRRSFTVIGWVIAVIIIALNGYLLWELLGG	3
D56G,M230G,C382G	0.033986425	0.047649173	-0.036810475	0.206155978	2422	0	MDSRSPSLPDDRPDPPEQHLDARAGATLRGTAGPRGVRRILPFLGPAVIASIAYMGPGNFATNIEGGARYGYSLLWVILAANLMAMVIQNLSANLGIASGRNLPELIRERWPRPLVWFYWIQAELVAMATDLAEFLGAALAIQLLTGLPMFWGAVVTGVVTFWLLNLQKRGTRPLELAVGAFVLMIGVAYLVQVVLARPDLAAVGAGFVPRLQGPGSAYLAVGIIGATVGPHVIYLHSALTQGRIQTDTTEEKRRLVRLNRVDVIAAMGLAGLINMSMLAVAAATFHGKNVENAGDLTTAYQTLTPLLGPAASVLFAVALLASGLSSSAVGTMAGDVIMQGFMGFHIPLWLRRLITMLPAFIVILLGMDPSSVLILSQVILGFGVPFALVPLLLFTARRDVMGALVTRRSFTVIGWVIAVIIIALNGYLLWELLGG	3
D56G,M230G,C382S	0.035862995	0.012004025	0.235387113	0.327227307	163	0	MDSRSPSLPDDRPDPPEQHLDARAGATLRGTAGPRGVRRILPFLGPAVIASIAYMGPGNFATNIEGGARYGYSLLWVILAANLMAMVIQNLSANLGIASGRNLPELIRERWPRPLVWFYWIQAELVAMATDLAEFLGAALAIQLLTGLPMFWGAVVTGVVTFWLLNLQKRGTRPLELAVGAFVLMIGVAYLVQVVLARPDLAAVGAGFVPRLQGPGSAYLAVGIIGATVGPHVIYLHSALTQGRIQTDTTEEKRRLVRLNRVDVIAAMGLAGLINMSMLAVAAATFHGKNVENAGDLTTAYQTLTPLLGPAASVLFAVALLASGLSSSAVGTMAGDVIMQGFMGFHIPLWLRRLITMLPAFIVILLGMDPSSVLILSQVILSFGVPFALVPLLLFTARRDVMGALVTRRSFTVIGWVIAVIIIALNGYLLWELLGG	3
D56G,M230G,D336S	0.054991975	0.039725284	-0.05665082	0.363225927	252	0	MDSRSPSLPDDRPDPPEQHLDARAGATLRGTAGPRGVRRILPFLGPAVIASIAYMGPGNFATNIEGGARYGYSLLWVILAANLMAMVIQNLSANLGIASGRNLPELIRERWPRPLVWFYWIQAELVAMATDLAEFLGAALAIQLLTGLPMFWGAVVTGVVTFWLLNLQKRGTRPLELAVGAFVLMIGVAYLVQVVLARPDLAAVGAGFVPRLQGPGSAYLAVGIIGATVGPHVIYLHSALTQGRIQTDTTEEKRRLVRLNRVDVIAAMGLAGLINMSMLAVAAATFHGKNVENAGDLTTAYQTLTPLLGPAASVLFAVALLASGLSSSAVGTMAGSVIMQGFMGFHIPLWLRRLITMLPAFIVILLGMDPSSVLILSQVILCFGVPFALVPLLLFTARRDVMGALVTRRSFTVIGWVIAVIIIALNGYLLWELLGG	3
D56G,M230G,D400E	0.121179691	0.075238962	-0.206162019	0.63901759	74	0	MDSRSPSLPDDRPDPPEQHLDARAGATLRGTAGPRGVRRILPFLGPAVIASIAYMGPGNFATNIEGGARYGYSLLWVILAANLMAMVIQNLSANLGIASGRNLPELIRERWPRPLVWFYWIQAELVAMATDLAEFLGAALAIQLLTGLPMFWGAVVTGVVTFWLLNLQKRGTRPLELAVGAFVLMIGVAYLVQVVLARPDLAAVGAGFVPRLQGPGSAYLAVGIIGATVGPHVIYLHSALTQGRIQTDTTEEKRRLVRLNRVDVIAAMGLAGLINMSMLAVAAATFHGKNVENAGDLTTAYQTLTPLLGPAASVLFAVALLASGLSSSAVGTMAGDVIMQGFMGFHIPLWLRRLITMLPAFIVILLGMDPSSVLILSQVILCFGVPFALVPLLLFTARREVMGALVTRRSFTVIGWVIAVIIIALNGYLLWELLGG	3
D56G,M230G,F286L	0.046333522	0.035855621			114	0	MDSRSPSLPDDRPDPPEQHLDARAGATLRGTAGPRGVRRILPFLGPAVIASIAYMGPGNFATNIEGGARYGYSLLWVILAANLMAMVIQNLSANLGIASGRNLPELIRERWPRPLVWFYWIQAELVAMATDLAEFLGAALAIQLLTGLPMFWGAVVTGVVTFWLLNLQKRGTRPLELAVGAFVLMIGVAYLVQVVLARPDLAAVGAGFVPRLQGPGSAYLAVGIIGATVGPHVIYLHSALTQGRIQTDTTEEKRRLVRLNRVDVIAAMGLAGLINMSMLAVAAATLHGKNVENAGDLTTAYQTLTPLLGPAASVLFAVALLASGLSSSAVGTMAGDVIMQGFMGFHIPLWLRRLITMLPAFIVILLGMDPSSVLILSQVILCFGVPFALVPLLLFTARRDVMGALVTRRSFTVIGWVIAVIIIALNGYLLWELLGG	3
D56G,M230G,F395L	0.248133397	0.040474788			39	0	MDSRSPSLPDDRPDPPEQHLDARAGATLRGTAGPRGVRRILPFLGPAVIASIAYMGPGNFATNIEGGARYGYSLLWVILAANLMAMVIQNLSANLGIASGRNLPELIRERWPRPLVWFYWIQAELVAMATDLAEFLGAALAIQLLTGLPMFWGAVVTGVVTFWLLNLQKRGTRPLELAVGAFVLMIGVAYLVQVVLARPDLAAVGAGFVPRLQGPGSAYLAVGIIGATVGPHVIYLHSALTQGRIQTDTTEEKRRLVRLNRVDVIAAMGLAGLINMSMLAVAAATFHGKNVENAGDLTTAYQTLTPLLGPAASVLFAVALLASGLSSSAVGTMAGDVIMQGFMGFHIPLWLRRLITMLPAFIVILLGMDPSSVLILSQVILCFGVPFALVPLLLLTARRDVMGALVTRRSFTVIGWVIAVIIIALNGYLLWELLGG	3
D56G,M230G,G243D,F286L,Y301A,P391V	-0.003478485	0.028761083			57	0	MDSRSPSLPDDRPDPPEQHLDARAGATLRGTAGPRGVRRILPFLGPAVIASIAYMGPGNFATNIEGGARYGYSLLWVILAANLMAMVIQNLSANLGIASGRNLPELIRERWPRPLVWFYWIQAELVAMATDLAEFLGAALAIQLLTGLPMFWGAVVTGVVTFWLLNLQKRGTRPLELAVGAFVLMIGVAYLVQVVLARPDLAAVGAGFVPRLQGPGSAYLAVGIIGATVGPHVIYLHSALTQDRIQTDTTEEKRRLVRLNRVDVIAAMGLAGLINMSMLAVAAATLHGKNVENAGDLTTAAQTLTPLLGPAASVLFAVALLASGLSSSAVGTMAGDVIMQGFMGFHIPLWLRRLITMLPAFIVILLGMDPSSVLILSQVILCFGVPFALVVLLLFTARRDVMGALVTRRSFTVIGWVIAVIIIALNGYLLWELLGG	6
D56G,M230G,G243D,L381N	-0.111749611	0.174963045			22	0	MDSRSPSLPDDRPDPPEQHLDARAGATLRGTAGPRGVRRILPFLGPAVIASIAYMGPGNFATNIEGGARYGYSLLWVILAANLMAMVIQNLSANLGIASGRNLPELIRERWPRPLVWFYWIQAELVAMATDLAEFLGAALAIQLLTGLPMFWGAVVTGVVTFWLLNLQKRGTRPLELAVGAFVLMIGVAYLVQVVLARPDLAAVGAGFVPRLQGPGSAYLAVGIIGATVGPHVIYLHSALTQDRIQTDTTEEKRRLVRLNRVDVIAAMGLAGLINMSMLAVAAATFHGKNVENAGDLTTAYQTLTPLLGPAASVLFAVALLASGLSSSAVGTMAGDVIMQGFMGFHIPLWLRRLITMLPAFIVILLGMDPSSVLILSQVINCFGVPFALVPLLLFTARRDVMGALVTRRSFTVIGWVIAVIIIALNGYLLWELLGG	4
D56G,M230G,G243E	-0.077383438	0.023595817	0.445509005	0.309093546	126	0	MDSRSPSLPDDRPDPPEQHLDARAGATLRGTAGPRGVRRILPFLGPAVIASIAYMGPGNFATNIEGGARYGYSLLWVILAANLMAMVIQNLSANLGIASGRNLPELIRERWPRPLVWFYWIQAELVAMATDLAEFLGAALAIQLLTGLPMFWGAVVTGVVTFWLLNLQKRGTRPLELAVGAFVLMIGVAYLVQVVLARPDLAAVGAGFVPRLQGPGSAYLAVGIIGATVGPHVIYLHSALTQERIQTDTTEEKRRLVRLNRVDVIAAMGLAGLINMSMLAVAAATFHGKNVENAGDLTTAYQTLTPLLGPAASVLFAVALLASGLSSSAVGTMAGDVIMQGFMGFHIPLWLRRLITMLPAFIVILLGMDPSSVLILSQVILCFGVPFALVPLLLFTARRDVMGALVTRRSFTVIGWVIAVIIIALNGYLLWELLGG	3
D56G,M230G,G243E,F395L	0.201778137	0.166184508			10	0	MDSRSPSLPDDRPDPPEQHLDARAGATLRGTAGPRGVRRILPFLGPAVIASIAYMGPGNFATNIEGGARYGYSLLWVILAANLMAMVIQNLSANLGIASGRNLPELIRERWPRPLVWFYWIQAELVAMATDLAEFLGAALAIQLLTGLPMFWGAVVTGVVTFWLLNLQKRGTRPLELAVGAFVLMIGVAYLVQVVLARPDLAAVGAGFVPRLQGPGSAYLAVGIIGATVGPHVIYLHSALTQERIQTDTTEEKRRLVRLNRVDVIAAMGLAGLINMSMLAVAAATFHGKNVENAGDLTTAYQTLTPLLGPAASVLFAVALLASGLSSSAVGTMAGDVIMQGFMGFHIPLWLRRLITMLPAFIVILLGMDPSSVLILSQVILCFGVPFALVPLLLLTARRDVMGALVTRRSFTVIGWVIAVIIIALNGYLLWELLGG	4
D56G,M230G,G243E,N275A,M368G	-0.044123233	0.023310633			118	0	MDSRSPSLPDDRPDPPEQHLDARAGATLRGTAGPRGVRRILPFLGPAVIASIAYMGPGNFATNIEGGARYGYSLLWVILAANLMAMVIQNLSANLGIASGRNLPELIRERWPRPLVWFYWIQAELVAMATDLAEFLGAALAIQLLTGLPMFWGAVVTGVVTFWLLNLQKRGTRPLELAVGAFVLMIGVAYLVQVVLARPDLAAVGAGFVPRLQGPGSAYLAVGIIGATVGPHVIYLHSALTQERIQTDTTEEKRRLVRLNRVDVIAAMGLAGLIAMSMLAVAAATFHGKNVENAGDLTTAYQTLTPLLGPAASVLFAVALLASGLSSSAVGTMAGDVIMQGFMGFHIPLWLRRLITMLPAFIVILLGGDPSSVLILSQVILCFGVPFALVPLLLFTARRDVMGALVTRRSFTVIGWVIAVIIIALNGYLLWELLGG	5
D56G,M230G,G243V	0.062068101	0.104405518			34	0	MDSRSPSLPDDRPDPPEQHLDARAGATLRGTAGPRGVRRILPFLGPAVIASIAYMGPGNFATNIEGGARYGYSLLWVILAANLMAMVIQNLSANLGIASGRNLPELIRERWPRPLVWFYWIQAELVAMATDLAEFLGAALAIQLLTGLPMFWGAVVTGVVTFWLLNLQKRGTRPLELAVGAFVLMIGVAYLVQVVLARPDLAAVGAGFVPRLQGPGSAYLAVGIIGATVGPHVIYLHSALTQVRIQTDTTEEKRRLVRLNRVDVIAAMGLAGLINMSMLAVAAATFHGKNVENAGDLTTAYQTLTPLLGPAASVLFAVALLASGLSSSAVGTMAGDVIMQGFMGFHIPLWLRRLITMLPAFIVILLGMDPSSVLILSQVILCFGVPFALVPLLLFTARRDVMGALVTRRSFTVIGWVIAVIIIALNGYLLWELLGG	3
D56G,M230G,G272C,F286L,G367C	0.414025668	0.085024403			11	0	MDSRSPSLPDDRPDPPEQHLDARAGATLRGTAGPRGVRRILPFLGPAVIASIAYMGPGNFATNIEGGARYGYSLLWVILAANLMAMVIQNLSANLGIASGRNLPELIRERWPRPLVWFYWIQAELVAMATDLAEFLGAALAIQLLTGLPMFWGAVVTGVVTFWLLNLQKRGTRPLELAVGAFVLMIGVAYLVQVVLARPDLAAVGAGFVPRLQGPGSAYLAVGIIGATVGPHVIYLHSALTQGRIQTDTTEEKRRLVRLNRVDVIAAMGLACLINMSMLAVAAATLHGKNVENAGDLTTAYQTLTPLLGPAASVLFAVALLASGLSSSAVGTMAGDVIMQGFMGFHIPLWLRRLITMLPAFIVILLCMDPSSVLILSQVILCFGVPFALVPLLLFTARRDVMGALVTRRSFTVIGWVIAVIIIALNGYLLWELLGG	5
D56G,M230G,G288V,M368G	0.105453845	0.098052473			72	0	MDSRSPSLPDDRPDPPEQHLDARAGATLRGTAGPRGVRRILPFLGPAVIASIAYMGPGNFATNIEGGARYGYSLLWVILAANLMAMVIQNLSANLGIASGRNLPELIRERWPRPLVWFYWIQAELVAMATDLAEFLGAALAIQLLTGLPMFWGAVVTGVVTFWLLNLQKRGTRPLELAVGAFVLMIGVAYLVQVVLARPDLAAVGAGFVPRLQGPGSAYLAVGIIGATVGPHVIYLHSALTQGRIQTDTTEEKRRLVRLNRVDVIAAMGLAGLINMSMLAVAAATFHVKNVENAGDLTTAYQTLTPLLGPAASVLFAVALLASGLSSSAVGTMAGDVIMQGFMGFHIPLWLRRLITMLPAFIVILLGGDPSSVLILSQVILCFGVPFALVPLLLFTARRDVMGALVTRRSFTVIGWVIAVIIIALNGYLLWELLGG	4
D56G,M230G,G331L	-0.01860811	0.065255957	-0.220298965	0.449236724	53	0	MDSRSPSLPDDRPDPPEQHLDARAGATLRGTAGPRGVRRILPFLGPAVIASIAYMGPGNFATNIEGGARYGYSLLWVILAANLMAMVIQNLSANLGIASGRNLPELIRERWPRPLVWFYWIQAELVAMATDLAEFLGAALAIQLLTGLPMFWGAVVTGVVTFWLLNLQKRGTRPLELAVGAFVLMIGVAYLVQVVLARPDLAAVGAGFVPRLQGPGSAYLAVGIIGATVGPHVIYLHSALTQGRIQTDTTEEKRRLVRLNRVDVIAAMGLAGLINMSMLAVAAATFHGKNVENAGDLTTAYQTLTPLLGPAASVLFAVALLASGLSSSAVLTMAGDVIMQGFMGFHIPLWLRRLITMLPAFIVILLGMDPSSVLILSQVILCFGVPFALVPLLLFTARRDVMGALVTRRSFTVIGWVIAVIIIALNGYLLWELLGG	3
D56G,M230G,G335S	0.086592925	0.113537405			56	0	MDSRSPSLPDDRPDPPEQHLDARAGATLRGTAGPRGVRRILPFLGPAVIASIAYMGPGNFATNIEGGARYGYSLLWVILAANLMAMVIQNLSANLGIASGRNLPELIRERWPRPLVWFYWIQAELVAMATDLAEFLGAALAIQLLTGLPMFWGAVVTGVVTFWLLNLQKRGTRPLELAVGAFVLMIGVAYLVQVVLARPDLAAVGAGFVPRLQGPGSAYLAVGIIGATVGPHVIYLHSALTQGRIQTDTTEEKRRLVRLNRVDVIAAMGLAGLINMSMLAVAAATFHGKNVENAGDLTTAYQTLTPLLGPAASVLFAVALLASGLSSSAVGTMASDVIMQGFMGFHIPLWLRRLITMLPAFIVILLGMDPSSVLILSQVILCFGVPFALVPLLLFTARRDVMGALVTRRSFTVIGWVIAVIIIALNGYLLWELLGG	3
D56G,M230G,G341D	0.034959455	0.026092556			40	0	MDSRSPSLPDDRPDPPEQHLDARAGATLRGTAGPRGVRRILPFLGPAVIASIAYMGPGNFATNIEGGARYGYSLLWVILAANLMAMVIQNLSANLGIASGRNLPELIRERWPRPLVWFYWIQAELVAMATDLAEFLGAALAIQLLTGLPMFWGAVVTGVVTFWLLNLQKRGTRPLELAVGAFVLMIGVAYLVQVVLARPDLAAVGAGFVPRLQGPGSAYLAVGIIGATVGPHVIYLHSALTQGRIQTDTTEEKRRLVRLNRVDVIAAMGLAGLINMSMLAVAAATFHGKNVENAGDLTTAYQTLTPLLGPAASVLFAVALLASGLSSSAVGTMAGDVIMQDFMGFHIPLWLRRLITMLPAFIVILLGMDPSSVLILSQVILCFGVPFALVPLLLFTARRDVMGALVTRRSFTVIGWVIAVIIIALNGYLLWELLGG	3
D56G,M230G,G341D,T356G	0.014767334	0.012775047	0.277739574	0.786355979	254	0	MDSRSPSLPDDRPDPPEQHLDARAGATLRGTAGPRGVRRILPFLGPAVIASIAYMGPGNFATNIEGGARYGYSLLWVILAANLMAMVIQNLSANLGIASGRNLPELIRERWPRPLVWFYWIQAELVAMATDLAEFLGAALAIQLLTGLPMFWGAVVTGVVTFWLLNLQKRGTRPLELAVGAFVLMIGVAYLVQVVLARPDLAAVGAGFVPRLQGPGSAYLAVGIIGATVGPHVIYLHSALTQGRIQTDTTEEKRRLVRLNRVDVIAAMGLAGLINMSMLAVAAATFHGKNVENAGDLTTAYQTLTPLLGPAASVLFAVALLASGLSSSAVGTMAGDVIMQDFMGFHIPLWLRRLIGMLPAFIVILLGMDPSSVLILSQVILCFGVPFALVPLLLFTARRDVMGALVTRRSFTVIGWVIAVIIIALNGYLLWELLGG	4
D56G,M230G,G341E	0.081478978	0.027530945			304	0	MDSRSPSLPDDRPDPPEQHLDARAGATLRGTAGPRGVRRILPFLGPAVIASIAYMGPGNFATNIEGGARYGYSLLWVILAANLMAMVIQNLSANLGIASGRNLPELIRERWPRPLVWFYWIQAELVAMATDLAEFLGAALAIQLLTGLPMFWGAVVTGVVTFWLLNLQKRGTRPLELAVGAFVLMIGVAYLVQVVLARPDLAAVGAGFVPRLQGPGSAYLAVGIIGATVGPHVIYLHSALTQGRIQTDTTEEKRRLVRLNRVDVIAAMGLAGLINMSMLAVAAATFHGKNVENAGDLTTAYQTLTPLLGPAASVLFAVALLASGLSSSAVGTMAGDVIMQEFMGFHIPLWLRRLITMLPAFIVILLGMDPSSVLILSQVILCFGVPFALVPLLLFTARRDVMGALVTRRSFTVIGWVIAVIIIALNGYLLWELLGG	3
D56G,M230G,G341V,F395L	0.090945004	0.043490303			99	0	MDSRSPSLPDDRPDPPEQHLDARAGATLRGTAGPRGVRRILPFLGPAVIASIAYMGPGNFATNIEGGARYGYSLLWVILAANLMAMVIQNLSANLGIASGRNLPELIRERWPRPLVWFYWIQAELVAMATDLAEFLGAALAIQLLTGLPMFWGAVVTGVVTFWLLNLQKRGTRPLELAVGAFVLMIGVAYLVQVVLARPDLAAVGAGFVPRLQGPGSAYLAVGIIGATVGPHVIYLHSALTQGRIQTDTTEEKRRLVRLNRVDVIAAMGLAGLINMSMLAVAAATFHGKNVENAGDLTTAYQTLTPLLGPAASVLFAVALLASGLSSSAVGTMAGDVIMQVFMGFHIPLWLRRLITMLPAFIVILLGMDPSSVLILSQVILCFGVPFALVPLLLLTARRDVMGALVTRRSFTVIGWVIAVIIIALNGYLLWELLGG	4
D56G,M230G,H232A	0.135051224	0.084323101			53	0	MDSRSPSLPDDRPDPPEQHLDARAGATLRGTAGPRGVRRILPFLGPAVIASIAYMGPGNFATNIEGGARYGYSLLWVILAANLMAMVIQNLSANLGIASGRNLPELIRERWPRPLVWFYWIQAELVAMATDLAEFLGAALAIQLLTGLPMFWGAVVTGVVTFWLLNLQKRGTRPLELAVGAFVLMIGVAYLVQVVLARPDLAAVGAGFVPRLQGPGSAYLAVGIIGATVGPAVIYLHSALTQGRIQTDTTEEKRRLVRLNRVDVIAAMGLAGLINMSMLAVAAATFHGKNVENAGDLTTAYQTLTPLLGPAASVLFAVALLASGLSSSAVGTMAGDVIMQGFMGFHIPLWLRRLITMLPAFIVILLGMDPSSVLILSQVILCFGVPFALVPLLLFTARRDVMGALVTRRSFTVIGWVIAVIIIALNGYLLWELLGG	3
D56G,M230G,H232A,A267G,L381N,C382F	-0.09046012	0.041233539			75	0	MDSRSPSLPDDRPDPPEQHLDARAGATLRGTAGPRGVRRILPFLGPAVIASIAYMGPGNFATNIEGGARYGYSLLWVILAANLMAMVIQNLSANLGIASGRNLPELIRERWPRPLVWFYWIQAELVAMATDLAEFLGAALAIQLLTGLPMFWGAVVTGVVTFWLLNLQKRGTRPLELAVGAFVLMIGVAYLVQVVLARPDLAAVGAGFVPRLQGPGSAYLAVGIIGATVGPAVIYLHSALTQGRIQTDTTEEKRRLVRLNRVDVIAGMGLAGLINMSMLAVAAATFHGKNVENAGDLTTAYQTLTPLLGPAASVLFAVALLASGLSSSAVGTMAGDVIMQGFMGFHIPLWLRRLITMLPAFIVILLGMDPSSVLILSQVINFFGVPFALVPLLLFTARRDVMGALVTRRSFTVIGWVIAVIIIALNGYLLWELLGG	6
D56G,M230G,H232I	0.064858251	0.04340705	-0.274411594	0.554026832	322	0	MDSRSPSLPDDRPDPPEQHLDARAGATLRGTAGPRGVRRILPFLGPAVIASIAYMGPGNFATNIEGGARYGYSLLWVILAANLMAMVIQNLSANLGIASGRNLPELIRERWPRPLVWFYWIQAELVAMATDLAEFLGAALAIQLLTGLPMFWGAVVTGVVTFWLLNLQKRGTRPLELAVGAFVLMIGVAYLVQVVLARPDLAAVGAGFVPRLQGPGSAYLAVGIIGATVGPIVIYLHSALTQGRIQTDTTEEKRRLVRLNRVDVIAAMGLAGLINMSMLAVAAATFHGKNVENAGDLTTAYQTLTPLLGPAASVLFAVALLASGLSSSAVGTMAGDVIMQGFMGFHIPLWLRRLITMLPAFIVILLGMDPSSVLILSQVILCFGVPFALVPLLLFTARRDVMGALVTRRSFTVIGWVIAVIIIALNGYLLWELLGG	3
D56G,M230G,H232I,A267G,D336A	0.051079473	0.035931426	-0.299397766	0.31175857	121	0	MDSRSPSLPDDRPDPPEQHLDARAGATLRGTAGPRGVRRILPFLGPAVIASIAYMGPGNFATNIEGGARYGYSLLWVILAANLMAMVIQNLSANLGIASGRNLPELIRERWPRPLVWFYWIQAELVAMATDLAEFLGAALAIQLLTGLPMFWGAVVTGVVTFWLLNLQKRGTRPLELAVGAFVLMIGVAYLVQVVLARPDLAAVGAGFVPRLQGPGSAYLAVGIIGATVGPIVIYLHSALTQGRIQTDTTEEKRRLVRLNRVDVIAGMGLAGLINMSMLAVAAATFHGKNVENAGDLTTAYQTLTPLLGPAASVLFAVALLASGLSSSAVGTMAGAVIMQGFMGFHIPLWLRRLITMLPAFIVILLGMDPSSVLILSQVILCFGVPFALVPLLLFTARRDVMGALVTRRSFTVIGWVIAVIIIALNGYLLWELLGG	5
D56G,M230G,H232Y	0.115540496	0.024303661	-0.006610957	0.234176044	978	0	MDSRSPSLPDDRPDPPEQHLDARAGATLRGTAGPRGVRRILPFLGPAVIASIAYMGPGNFATNIEGGARYGYSLLWVILAANLMAMVIQNLSANLGIASGRNLPELIRERWPRPLVWFYWIQAELVAMATDLAEFLGAALAIQLLTGLPMFWGAVVTGVVTFWLLNLQKRGTRPLELAVGAFVLMIGVAYLVQVVLARPDLAAVGAGFVPRLQGPGSAYLAVGIIGATVGPYVIYLHSALTQGRIQTDTTEEKRRLVRLNRVDVIAAMGLAGLINMSMLAVAAATFHGKNVENAGDLTTAYQTLTPLLGPAASVLFAVALLASGLSSSAVGTMAGDVIMQGFMGFHIPLWLRRLITMLPAFIVILLGMDPSSVLILSQVILCFGVPFALVPLLLFTARRDVMGALVTRRSFTVIGWVIAVIIIALNGYLLWELLGG	3
D56G,M230G,H232Y,L315F,del83	-0.103341899	0.017713815	-0.255082076	0.427585208	55	0	MDSRSPSLPDDRPDPPEQHLDARAGATLRGTAGPRGVRRILPFLGPAVIASIAYMGPGNFATNIEGGARYGYSLLWVILAANLAMVIQNLSANLGIASGRNLPELIRERWPRPLVWFYWIQAELVAMATDLAEFLGAALAIQLLTGLPMFWGAVVTGVVTFWLLNLQKRGTRPLELAVGAFVLMIGVAYLVQVVLARPDLAAVGAGFVPRLQGPGSAYLAVGIIGATVGPYVIYLHSALTQGRIQTDTTEEKRRLVRLNRVDVIAAMGLAGLINMSMLAVAAATFHGKNVENAGDLTTAYQTLTPLLGPAASVFFAVALLASGLSSSAVGTMAGDVIMQGFMGFHIPLWLRRLITMLPAFIVILLGMDPSSVLILSQVILCFGVPFALVPLLLFTARRDVMGALVTRRSFTVIGWVIAVIIIALNGYLLWELLGG	5
D56G,M230G,H232Y,T356A,S377A	0.145684749	0.064216695	-0.522649224	0.787372612	34	0	MDSRSPSLPDDRPDPPEQHLDARAGATLRGTAGPRGVRRILPFLGPAVIASIAYMGPGNFATNIEGGARYGYSLLWVILAANLMAMVIQNLSANLGIASGRNLPELIRERWPRPLVWFYWIQAELVAMATDLAEFLGAALAIQLLTGLPMFWGAVVTGVVTFWLLNLQKRGTRPLELAVGAFVLMIGVAYLVQVVLARPDLAAVGAGFVPRLQGPGSAYLAVGIIGATVGPYVIYLHSALTQGRIQTDTTEEKRRLVRLNRVDVIAAMGLAGLINMSMLAVAAATFHGKNVENAGDLTTAYQTLTPLLGPAASVLFAVALLASGLSSSAVGTMAGDVIMQGFMGFHIPLWLRRLIAMLPAFIVILLGMDPSSVLILAQVILCFGVPFALVPLLLFTARRDVMGALVTRRSFTVIGWVIAVIIIALNGYLLWELLGG	5
D56G,M230G,H237G	0.063678327	0.032816478	0.175801135	0.73478163	363	0	MDSRSPSLPDDRPDPPEQHLDARAGATLRGTAGPRGVRRILPFLGPAVIASIAYMGPGNFATNIEGGARYGYSLLWVILAANLMAMVIQNLSANLGIASGRNLPELIRERWPRPLVWFYWIQAELVAMATDLAEFLGAALAIQLLTGLPMFWGAVVTGVVTFWLLNLQKRGTRPLELAVGAFVLMIGVAYLVQVVLARPDLAAVGAGFVPRLQGPGSAYLAVGIIGATVGPHVIYLGSALTQGRIQTDTTEEKRRLVRLNRVDVIAAMGLAGLINMSMLAVAAATFHGKNVENAGDLTTAYQTLTPLLGPAASVLFAVALLASGLSSSAVGTMAGDVIMQGFMGFHIPLWLRRLITMLPAFIVILLGMDPSSVLILSQVILCFGVPFALVPLLLFTARRDVMGALVTRRSFTVIGWVIAVIIIALNGYLLWELLGG	3
D56G,M230G,H237Q	0.265576664	0.105418492			5	0	MDSRSPSLPDDRPDPPEQHLDARAGATLRGTAGPRGVRRILPFLGPAVIASIAYMGPGNFATNIEGGARYGYSLLWVILAANLMAMVIQNLSANLGIASGRNLPELIRERWPRPLVWFYWIQAELVAMATDLAEFLGAALAIQLLTGLPMFWGAVVTGVVTFWLLNLQKRGTRPLELAVGAFVLMIGVAYLVQVVLARPDLAAVGAGFVPRLQGPGSAYLAVGIIGATVGPHVIYLQSALTQGRIQTDTTEEKRRLVRLNRVDVIAAMGLAGLINMSMLAVAAATFHGKNVENAGDLTTAYQTLTPLLGPAASVLFAVALLASGLSSSAVGTMAGDVIMQGFMGFHIPLWLRRLITMLPAFIVILLGMDPSSVLILSQVILCFGVPFALVPLLLFTARRDVMGALVTRRSFTVIGWVIAVIIIALNGYLLWELLGG	3
D56G,M230G,H237Q,A300E,D400E	-0.133782782	0.020380873			75	0	MDSRSPSLPDDRPDPPEQHLDARAGATLRGTAGPRGVRRILPFLGPAVIASIAYMGPGNFATNIEGGARYGYSLLWVILAANLMAMVIQNLSANLGIASGRNLPELIRERWPRPLVWFYWIQAELVAMATDLAEFLGAALAIQLLTGLPMFWGAVVTGVVTFWLLNLQKRGTRPLELAVGAFVLMIGVAYLVQVVLARPDLAAVGAGFVPRLQGPGSAYLAVGIIGATVGPHVIYLQSALTQGRIQTDTTEEKRRLVRLNRVDVIAAMGLAGLINMSMLAVAAATFHGKNVENAGDLTTEYQTLTPLLGPAASVLFAVALLASGLSSSAVGTMAGDVIMQGFMGFHIPLWLRRLITMLPAFIVILLGMDPSSVLILSQVILCFGVPFALVPLLLFTARREVMGALVTRRSFTVIGWVIAVIIIALNGYLLWELLGG	5
D56G,M230G,H237Q,L354H,L381G	0.119346475	0.030656948			57	0	MDSRSPSLPDDRPDPPEQHLDARAGATLRGTAGPRGVRRILPFLGPAVIASIAYMGPGNFATNIEGGARYGYSLLWVILAANLMAMVIQNLSANLGIASGRNLPELIRERWPRPLVWFYWIQAELVAMATDLAEFLGAALAIQLLTGLPMFWGAVVTGVVTFWLLNLQKRGTRPLELAVGAFVLMIGVAYLVQVVLARPDLAAVGAGFVPRLQGPGSAYLAVGIIGATVGPHVIYLQSALTQGRIQTDTTEEKRRLVRLNRVDVIAAMGLAGLINMSMLAVAAATFHGKNVENAGDLTTAYQTLTPLLGPAASVLFAVALLASGLSSSAVGTMAGDVIMQGFMGFHIPLWLRRHITMLPAFIVILLGMDPSSVLILSQVIGCFGVPFALVPLLLFTARRDVMGALVTRRSFTVIGWVIAVIIIALNGYLLWELLGG	5
D56G,M230G,H237Q,N275M,I355Y	-0.067049896	0.023399914			63	0	MDSRSPSLPDDRPDPPEQHLDARAGATLRGTAGPRGVRRILPFLGPAVIASIAYMGPGNFATNIEGGARYGYSLLWVILAANLMAMVIQNLSANLGIASGRNLPELIRERWPRPLVWFYWIQAELVAMATDLAEFLGAALAIQLLTGLPMFWGAVVTGVVTFWLLNLQKRGTRPLELAVGAFVLMIGVAYLVQVVLARPDLAAVGAGFVPRLQGPGSAYLAVGIIGATVGPHVIYLQSALTQGRIQTDTTEEKRRLVRLNRVDVIAAMGLAGLIMMSMLAVAAATFHGKNVENAGDLTTAYQTLTPLLGPAASVLFAVALLASGLSSSAVGTMAGDVIMQGFMGFHIPLWLRRLYTMLPAFIVILLGMDPSSVLILSQVILCFGVPFALVPLLLFTARRDVMGALVTRRSFTVIGWVIAVIIIALNGYLLWELLGG	5
D56G,M230G,H237Q,S323A	-0.093753777	0.015813822			18	0	MDSRSPSLPDDRPDPPEQHLDARAGATLRGTAGPRGVRRILPFLGPAVIASIAYMGPGNFATNIEGGARYGYSLLWVILAANLMAMVIQNLSANLGIASGRNLPELIRERWPRPLVWFYWIQAELVAMATDLAEFLGAALAIQLLTGLPMFWGAVVTGVVTFWLLNLQKRGTRPLELAVGAFVLMIGVAYLVQVVLARPDLAAVGAGFVPRLQGPGSAYLAVGIIGATVGPHVIYLQSALTQGRIQTDTTEEKRRLVRLNRVDVIAAMGLAGLINMSMLAVAAATFHGKNVENAGDLTTAYQTLTPLLGPAASVLFAVALLAAGLSSSAVGTMAGDVIMQGFMGFHIPLWLRRLITMLPAFIVILLGMDPSSVLILSQVILCFGVPFALVPLLLFTARRDVMGALVTRRSFTVIGWVIAVIIIALNGYLLWELLGG	4
D56G,M230G,H237Y,G341E,T356A	0.12644123	0.026309283	-0.129392759	0.398081766	214	0	MDSRSPSLPDDRPDPPEQHLDARAGATLRGTAGPRGVRRILPFLGPAVIASIAYMGPGNFATNIEGGARYGYSLLWVILAANLMAMVIQNLSANLGIASGRNLPELIRERWPRPLVWFYWIQAELVAMATDLAEFLGAALAIQLLTGLPMFWGAVVTGVVTFWLLNLQKRGTRPLELAVGAFVLMIGVAYLVQVVLARPDLAAVGAGFVPRLQGPGSAYLAVGIIGATVGPHVIYLYSALTQGRIQTDTTEEKRRLVRLNRVDVIAAMGLAGLINMSMLAVAAATFHGKNVENAGDLTTAYQTLTPLLGPAASVLFAVALLASGLSSSAVGTMAGDVIMQEFMGFHIPLWLRRLIAMLPAFIVILLGMDPSSVLILSQVILCFGVPFALVPLLLFTARRDVMGALVTRRSFTVIGWVIAVIIIALNGYLLWELLGG	5
D56G,M230G,I245G	0.045077974	0.048755757	0.259177871	0.360394097	378	0	MDSRSPSLPDDRPDPPEQHLDARAGATLRGTAGPRGVRRILPFLGPAVIASIAYMGPGNFATNIEGGARYGYSLLWVILAANLMAMVIQNLSANLGIASGRNLPELIRERWPRPLVWFYWIQAELVAMATDLAEFLGAALAIQLLTGLPMFWGAVVTGVVTFWLLNLQKRGTRPLELAVGAFVLMIGVAYLVQVVLARPDLAAVGAGFVPRLQGPGSAYLAVGIIGATVGPHVIYLHSALTQGRGQTDTTEEKRRLVRLNRVDVIAAMGLAGLINMSMLAVAAATFHGKNVENAGDLTTAYQTLTPLLGPAASVLFAVALLASGLSSSAVGTMAGDVIMQGFMGFHIPLWLRRLITMLPAFIVILLGMDPSSVLILSQVILCFGVPFALVPLLLFTARRDVMGALVTRRSFTVIGWVIAVIIIALNGYLLWELLGG	3
D56G,M230G,L308M	0.093657953	0.082832526	0.2132812	0.514729293	140	0	MDSRSPSLPDDRPDPPEQHLDARAGATLRGTAGPRGVRRILPFLGPAVIASIAYMGPGNFATNIEGGARYGYSLLWVILAANLMAMVIQNLSANLGIASGRNLPELIRERWPRPLVWFYWIQAELVAMATDLAEFLGAALAIQLLTGLPMFWGAVVTGVVTFWLLNLQKRGTRPLELAVGAFVLMIGVAYLVQVVLARPDLAAVGAGFVPRLQGPGSAYLAVGIIGATVGPHVIYLHSALTQGRIQTDTTEEKRRLVRLNRVDVIAAMGLAGLINMSMLAVAAATFHGKNVENAGDLTTAYQTLTPLMGPAASVLFAVALLASGLSSSAVGTMAGDVIMQGFMGFHIPLWLRRLITMLPAFIVILLGMDPSSVLILSQVILCFGVPFALVPLLLFTARRDVMGALVTRRSFTVIGWVIAVIIIALNGYLLWELLGG	3
D56G,M230G,L354F	0.024512017	0.018012615			89	0	MDSRSPSLPDDRPDPPEQHLDARAGATLRGTAGPRGVRRILPFLGPAVIASIAYMGPGNFATNIEGGARYGYSLLWVILAANLMAMVIQNLSANLGIASGRNLPELIRERWPRPLVWFYWIQAELVAMATDLAEFLGAALAIQLLTGLPMFWGAVVTGVVTFWLLNLQKRGTRPLELAVGAFVLMIGVAYLVQVVLARPDLAAVGAGFVPRLQGPGSAYLAVGIIGATVGPHVIYLHSALTQGRIQTDTTEEKRRLVRLNRVDVIAAMGLAGLINMSMLAVAAATFHGKNVENAGDLTTAYQTLTPLLGPAASVLFAVALLASGLSSSAVGTMAGDVIMQGFMGFHIPLWLRRFITMLPAFIVILLGMDPSSVLILSQVILCFGVPFALVPLLLFTARRDVMGALVTRRSFTVIGWVIAVIIIALNGYLLWELLGG	3
D56G,M230G,L354F,M368G	0.409385433	0.079955005			7	0	MDSRSPSLPDDRPDPPEQHLDARAGATLRGTAGPRGVRRILPFLGPAVIASIAYMGPGNFATNIEGGARYGYSLLWVILAANLMAMVIQNLSANLGIASGRNLPELIRERWPRPLVWFYWIQAELVAMATDLAEFLGAALAIQLLTGLPMFWGAVVTGVVTFWLLNLQKRGTRPLELAVGAFVLMIGVAYLVQVVLARPDLAAVGAGFVPRLQGPGSAYLAVGIIGATVGPHVIYLHSALTQGRIQTDTTEEKRRLVRLNRVDVIAAMGLAGLINMSMLAVAAATFHGKNVENAGDLTTAYQTLTPLLGPAASVLFAVALLASGLSSSAVGTMAGDVIMQGFMGFHIPLWLRRFITMLPAFIVILLGGDPSSVLILSQVILCFGVPFALVPLLLFTARRDVMGALVTRRSFTVIGWVIAVIIIALNGYLLWELLGG	4
D56G,M230G,L365G	0.085436967	0.066068507	0.155465829	0.358522617	127	0	MDSRSPSLPDDRPDPPEQHLDARAGATLRGTAGPRGVRRILPFLGPAVIASIAYMGPGNFATNIEGGARYGYSLLWVILAANLMAMVIQNLSANLGIASGRNLPELIRERWPRPLVWFYWIQAELVAMATDLAEFLGAALAIQLLTGLPMFWGAVVTGVVTFWLLNLQKRGTRPLELAVGAFVLMIGVAYLVQVVLARPDLAAVGAGFVPRLQGPGSAYLAVGIIGATVGPHVIYLHSALTQGRIQTDTTEEKRRLVRLNRVDVIAAMGLAGLINMSMLAVAAATFHGKNVENAGDLTTAYQTLTPLLGPAASVLFAVALLASGLSSSAVGTMAGDVIMQGFMGFHIPLWLRRLITMLPAFIVIGLGMDPSSVLILSQVILCFGVPFALVPLLLFTARRDVMGALVTRRSFTVIGWVIAVIIIALNGYLLWELLGG	3
D56G,M230G,L405R	0.061223765	0.042624536	0.315131154	0.286038701	169	0	MDSRSPSLPDDRPDPPEQHLDARAGATLRGTAGPRGVRRILPFLGPAVIASIAYMGPGNFATNIEGGARYGYSLLWVILAANLMAMVIQNLSANLGIASGRNLPELIRERWPRPLVWFYWIQAELVAMATDLAEFLGAALAIQLLTGLPMFWGAVVTGVVTFWLLNLQKRGTRPLELAVGAFVLMIGVAYLVQVVLARPDLAAVGAGFVPRLQGPGSAYLAVGIIGATVGPHVIYLHSALTQGRIQTDTTEEKRRLVRLNRVDVIAAMGLAGLINMSMLAVAAATFHGKNVENAGDLTTAYQTLTPLLGPAASVLFAVALLASGLSSSAVGTMAGDVIMQGFMGFHIPLWLRRLITMLPAFIVILLGMDPSSVLILSQVILCFGVPFALVPLLLFTARRDVMGARVTRRSFTVIGWVIAVIIIALNGYLLWELLGG	3
D56G,M230G,P306T,C382F	-0.01248679	0.041399065			88	0	MDSRSPSLPDDRPDPPEQHLDARAGATLRGTAGPRGVRRILPFLGPAVIASIAYMGPGNFATNIEGGARYGYSLLWVILAANLMAMVIQNLSANLGIASGRNLPELIRERWPRPLVWFYWIQAELVAMATDLAEFLGAALAIQLLTGLPMFWGAVVTGVVTFWLLNLQKRGTRPLELAVGAFVLMIGVAYLVQVVLARPDLAAVGAGFVPRLQGPGSAYLAVGIIGATVGPHVIYLHSALTQGRIQTDTTEEKRRLVRLNRVDVIAAMGLAGLINMSMLAVAAATFHGKNVENAGDLTTAYQTLTTLLGPAASVLFAVALLASGLSSSAVGTMAGDVIMQGFMGFHIPLWLRRLITMLPAFIVILLGMDPSSVLILSQVILFFGVPFALVPLLLFTARRDVMGALVTRRSFTVIGWVIAVIIIALNGYLLWELLGG	4
D56G,M230G,P391L	-0.037981767	0.04975533			24	0	MDSRSPSLPDDRPDPPEQHLDARAGATLRGTAGPRGVRRILPFLGPAVIASIAYMGPGNFATNIEGGARYGYSLLWVILAANLMAMVIQNLSANLGIASGRNLPELIRERWPRPLVWFYWIQAELVAMATDLAEFLGAALAIQLLTGLPMFWGAVVTGVVTFWLLNLQKRGTRPLELAVGAFVLMIGVAYLVQVVLARPDLAAVGAGFVPRLQGPGSAYLAVGIIGATVGPHVIYLHSALTQGRIQTDTTEEKRRLVRLNRVDVIAAMGLAGLINMSMLAVAAATFHGKNVENAGDLTTAYQTLTPLLGPAASVLFAVALLASGLSSSAVGTMAGDVIMQGFMGFHIPLWLRRLITMLPAFIVILLGMDPSSVLILSQVILCFGVPFALVLLLLFTARRDVMGALVTRRSFTVIGWVIAVIIIALNGYLLWELLGG	3
D56G,M230G,Q242V,G243E,M276I,L354F	0.046535174	0.049851988			99	0	MDSRSPSLPDDRPDPPEQHLDARAGATLRGTAGPRGVRRILPFLGPAVIASIAYMGPGNFATNIEGGARYGYSLLWVILAANLMAMVIQNLSANLGIASGRNLPELIRERWPRPLVWFYWIQAELVAMATDLAEFLGAALAIQLLTGLPMFWGAVVTGVVTFWLLNLQKRGTRPLELAVGAFVLMIGVAYLVQVVLARPDLAAVGAGFVPRLQGPGSAYLAVGIIGATVGPHVIYLHSALTVERIQTDTTEEKRRLVRLNRVDVIAAMGLAGLINISMLAVAAATFHGKNVENAGDLTTAYQTLTPLLGPAASVLFAVALLASGLSSSAVGTMAGDVIMQGFMGFHIPLWLRRFITMLPAFIVILLGMDPSSVLILSQVILCFGVPFALVPLLLFTARRDVMGALVTRRSFTVIGWVIAVIIIALNGYLLWELLGG	6
D56G,M230G,Q242V,G243E,S327I	-0.03363313	0.073383111			82	0	MDSRSPSLPDDRPDPPEQHLDARAGATLRGTAGPRGVRRILPFLGPAVIASIAYMGPGNFATNIEGGARYGYSLLWVILAANLMAMVIQNLSANLGIASGRNLPELIRERWPRPLVWFYWIQAELVAMATDLAEFLGAALAIQLLTGLPMFWGAVVTGVVTFWLLNLQKRGTRPLELAVGAFVLMIGVAYLVQVVLARPDLAAVGAGFVPRLQGPGSAYLAVGIIGATVGPHVIYLHSALTVERIQTDTTEEKRRLVRLNRVDVIAAMGLAGLINMSMLAVAAATFHGKNVENAGDLTTAYQTLTPLLGPAASVLFAVALLASGLSISAVGTMAGDVIMQGFMGFHIPLWLRRLITMLPAFIVILLGMDPSSVLILSQVILCFGVPFALVPLLLFTARRDVMGALVTRRSFTVIGWVIAVIIIALNGYLLWELLGG	5
D56G,M230G,R244K	0.1200418	0.05290072			62	0	MDSRSPSLPDDRPDPPEQHLDARAGATLRGTAGPRGVRRILPFLGPAVIASIAYMGPGNFATNIEGGARYGYSLLWVILAANLMAMVIQNLSANLGIASGRNLPELIRERWPRPLVWFYWIQAELVAMATDLAEFLGAALAIQLLTGLPMFWGAVVTGVVTFWLLNLQKRGTRPLELAVGAFVLMIGVAYLVQVVLARPDLAAVGAGFVPRLQGPGSAYLAVGIIGATVGPHVIYLHSALTQGKIQTDTTEEKRRLVRLNRVDVIAAMGLAGLINMSMLAVAAATFHGKNVENAGDLTTAYQTLTPLLGPAASVLFAVALLASGLSSSAVGTMAGDVIMQGFMGFHIPLWLRRLITMLPAFIVILLGMDPSSVLILSQVILCFGVPFALVPLLLFTARRDVMGALVTRRSFTVIGWVIAVIIIALNGYLLWELLGG	3
D56G,M230G,R244K,G344S,del144	0.212011353	0.105354893			43	0	MDSRSPSLPDDRPDPPEQHLDARAGATLRGTAGPRGVRRILPFLGPAVIASIAYMGPGNFATNIEGGARYGYSLLWVILAANLMAMVIQNLSANLGIASGRNLPELIRERWPRPLVWFYWIQAELVAMATDLAEFLGAALAIQLTGLPMFWGAVVTGVVTFWLLNLQKRGTRPLELAVGAFVLMIGVAYLVQVVLARPDLAAVGAGFVPRLQGPGSAYLAVGIIGATVGPHVIYLHSALTQGKIQTDTTEEKRRLVRLNRVDVIAAMGLAGLINMSMLAVAAATFHGKNVENAGDLTTAYQTLTPLLGPAASVLFAVALLASGLSSSAVGTMAGDVIMQGFMSFHIPLWLRRLITMLPAFIVILLGMDPSSVLILSQVILCFGVPFALVPLLLFTARRDVMGALVTRRSFTVIGWVIAVIIIALNGYLLWELLGG	5
D56G,M230G,R244K,Q246K	0.178067356	0.08329505			57	0	MDSRSPSLPDDRPDPPEQHLDARAGATLRGTAGPRGVRRILPFLGPAVIASIAYMGPGNFATNIEGGARYGYSLLWVILAANLMAMVIQNLSANLGIASGRNLPELIRERWPRPLVWFYWIQAELVAMATDLAEFLGAALAIQLLTGLPMFWGAVVTGVVTFWLLNLQKRGTRPLELAVGAFVLMIGVAYLVQVVLARPDLAAVGAGFVPRLQGPGSAYLAVGIIGATVGPHVIYLHSALTQGKIKTDTTEEKRRLVRLNRVDVIAAMGLAGLINMSMLAVAAATFHGKNVENAGDLTTAYQTLTPLLGPAASVLFAVALLASGLSSSAVGTMAGDVIMQGFMGFHIPLWLRRLITMLPAFIVILLGMDPSSVLILSQVILCFGVPFALVPLLLFTARRDVMGALVTRRSFTVIGWVIAVIIIALNGYLLWELLGG	4
D56G,M230G,R409S	0.03695639	0.054412336			103	0	MDSRSPSLPDDRPDPPEQHLDARAGATLRGTAGPRGVRRILPFLGPAVIASIAYMGPGNFATNIEGGARYGYSLLWVILAANLMAMVIQNLSANLGIASGRNLPELIRERWPRPLVWFYWIQAELVAMATDLAEFLGAALAIQLLTGLPMFWGAVVTGVVTFWLLNLQKRGTRPLELAVGAFVLMIGVAYLVQVVLARPDLAAVGAGFVPRLQGPGSAYLAVGIIGATVGPHVIYLHSALTQGRIQTDTTEEKRRLVRLNRVDVIAAMGLAGLINMSMLAVAAATFHGKNVENAGDLTTAYQTLTPLLGPAASVLFAVALLASGLSSSAVGTMAGDVIMQGFMGFHIPLWLRRLITMLPAFIVILLGMDPSSVLILSQVILCFGVPFALVPLLLFTARRDVMGALVTRSSFTVIGWVIAVIIIALNGYLLWELLGG	3
D56G,M230G,S323T	0.070968998	0.050309463	-0.002064714	0.341423122	755	0	MDSRSPSLPDDRPDPPEQHLDARAGATLRGTAGPRGVRRILPFLGPAVIASIAYMGPGNFATNIEGGARYGYSLLWVILAANLMAMVIQNLSANLGIASGRNLPELIRERWPRPLVWFYWIQAELVAMATDLAEFLGAALAIQLLTGLPMFWGAVVTGVVTFWLLNLQKRGTRPLELAVGAFVLMIGVAYLVQVVLARPDLAAVGAGFVPRLQGPGSAYLAVGIIGATVGPHVIYLHSALTQGRIQTDTTEEKRRLVRLNRVDVIAAMGLAGLINMSMLAVAAATFHGKNVENAGDLTTAYQTLTPLLGPAASVLFAVALLATGLSSSAVGTMAGDVIMQGFMGFHIPLWLRRLITMLPAFIVILLGMDPSSVLILSQVILCFGVPFALVPLLLFTARRDVMGALVTRRSFTVIGWVIAVIIIALNGYLLWELLGG	3
D56G,M230G,S327I	0.0733819	0.090057617			12	0	MDSRSPSLPDDRPDPPEQHLDARAGATLRGTAGPRGVRRILPFLGPAVIASIAYMGPGNFATNIEGGARYGYSLLWVILAANLMAMVIQNLSANLGIASGRNLPELIRERWPRPLVWFYWIQAELVAMATDLAEFLGAALAIQLLTGLPMFWGAVVTGVVTFWLLNLQKRGTRPLELAVGAFVLMIGVAYLVQVVLARPDLAAVGAGFVPRLQGPGSAYLAVGIIGATVGPHVIYLHSALTQGRIQTDTTEEKRRLVRLNRVDVIAAMGLAGLINMSMLAVAAATFHGKNVENAGDLTTAYQTLTPLLGPAASVLFAVALLASGLSISAVGTMAGDVIMQGFMGFHIPLWLRRLITMLPAFIVILLGMDPSSVLILSQVILCFGVPFALVPLLLFTARRDVMGALVTRRSFTVIGWVIAVIIIALNGYLLWELLGG	3
D56G,M230G,T299K	0.0278908	0.043101252			133	0	MDSRSPSLPDDRPDPPEQHLDARAGATLRGTAGPRGVRRILPFLGPAVIASIAYMGPGNFATNIEGGARYGYSLLWVILAANLMAMVIQNLSANLGIASGRNLPELIRERWPRPLVWFYWIQAELVAMATDLAEFLGAALAIQLLTGLPMFWGAVVTGVVTFWLLNLQKRGTRPLELAVGAFVLMIGVAYLVQVVLARPDLAAVGAGFVPRLQGPGSAYLAVGIIGATVGPHVIYLHSALTQGRIQTDTTEEKRRLVRLNRVDVIAAMGLAGLINMSMLAVAAATFHGKNVENAGDLTKAYQTLTPLLGPAASVLFAVALLASGLSSSAVGTMAGDVIMQGFMGFHIPLWLRRLITMLPAFIVILLGMDPSSVLILSQVILCFGVPFALVPLLLFTARRDVMGALVTRRSFTVIGWVIAVIIIALNGYLLWELLGG	3
D56G,M230G,T356G	0.085060079	0.021665798	0.421317706	0.504145678	275	0	MDSRSPSLPDDRPDPPEQHLDARAGATLRGTAGPRGVRRILPFLGPAVIASIAYMGPGNFATNIEGGARYGYSLLWVILAANLMAMVIQNLSANLGIASGRNLPELIRERWPRPLVWFYWIQAELVAMATDLAEFLGAALAIQLLTGLPMFWGAVVTGVVTFWLLNLQKRGTRPLELAVGAFVLMIGVAYLVQVVLARPDLAAVGAGFVPRLQGPGSAYLAVGIIGATVGPHVIYLHSALTQGRIQTDTTEEKRRLVRLNRVDVIAAMGLAGLINMSMLAVAAATFHGKNVENAGDLTTAYQTLTPLLGPAASVLFAVALLASGLSSSAVGTMAGDVIMQGFMGFHIPLWLRRLIGMLPAFIVILLGMDPSSVLILSQVILCFGVPFALVPLLLFTARRDVMGALVTRRSFTVIGWVIAVIIIALNGYLLWELLGG	3
D56G,M230G,T356I,M402T,V417F	0.058525984	0.034817323			115	0	MDSRSPSLPDDRPDPPEQHLDARAGATLRGTAGPRGVRRILPFLGPAVIASIAYMGPGNFATNIEGGARYGYSLLWVILAANLMAMVIQNLSANLGIASGRNLPELIRERWPRPLVWFYWIQAELVAMATDLAEFLGAALAIQLLTGLPMFWGAVVTGVVTFWLLNLQKRGTRPLELAVGAFVLMIGVAYLVQVVLARPDLAAVGAGFVPRLQGPGSAYLAVGIIGATVGPHVIYLHSALTQGRIQTDTTEEKRRLVRLNRVDVIAAMGLAGLINMSMLAVAAATFHGKNVENAGDLTTAYQTLTPLLGPAASVLFAVALLASGLSSSAVGTMAGDVIMQGFMGFHIPLWLRRLIIMLPAFIVILLGMDPSSVLILSQVILCFGVPFALVPLLLFTARRDVTGALVTRRSFTVIGWFIAVIIIALNGYLLWELLGG	5
D56G,M230G,V337R	0.094146565	0.027018226	0.166816413	0.372280911	156	0	MDSRSPSLPDDRPDPPEQHLDARAGATLRGTAGPRGVRRILPFLGPAVIASIAYMGPGNFATNIEGGARYGYSLLWVILAANLMAMVIQNLSANLGIASGRNLPELIRERWPRPLVWFYWIQAELVAMATDLAEFLGAALAIQLLTGLPMFWGAVVTGVVTFWLLNLQKRGTRPLELAVGAFVLMIGVAYLVQVVLARPDLAAVGAGFVPRLQGPGSAYLAVGIIGATVGPHVIYLHSALTQGRIQTDTTEEKRRLVRLNRVDVIAAMGLAGLINMSMLAVAAATFHGKNVENAGDLTTAYQTLTPLLGPAASVLFAVALLASGLSSSAVGTMAGDRIMQGFMGFHIPLWLRRLITMLPAFIVILLGMDPSSVLILSQVILCFGVPFALVPLLLFTARRDVMGALVTRRSFTVIGWVIAVIIIALNGYLLWELLGG	3
D56G,M230G,V385L	0.027685659	0.045096305	0.149160643	0.448846082	131	0	MDSRSPSLPDDRPDPPEQHLDARAGATLRGTAGPRGVRRILPFLGPAVIASIAYMGPGNFATNIEGGARYGYSLLWVILAANLMAMVIQNLSANLGIASGRNLPELIRERWPRPLVWFYWIQAELVAMATDLAEFLGAALAIQLLTGLPMFWGAVVTGVVTFWLLNLQKRGTRPLELAVGAFVLMIGVAYLVQVVLARPDLAAVGAGFVPRLQGPGSAYLAVGIIGATVGPHVIYLHSALTQGRIQTDTTEEKRRLVRLNRVDVIAAMGLAGLINMSMLAVAAATFHGKNVENAGDLTTAYQTLTPLLGPAASVLFAVALLASGLSSSAVGTMAGDVIMQGFMGFHIPLWLRRLITMLPAFIVILLGMDPSSVLILSQVILCFGLPFALVPLLLFTARRDVMGALVTRRSFTVIGWVIAVIIIALNGYLLWELLGG	3
D56G,M230G,Y235S,N275R	-0.040838494	0.11102125			23	0	MDSRSPSLPDDRPDPPEQHLDARAGATLRGTAGPRGVRRILPFLGPAVIASIAYMGPGNFATNIEGGARYGYSLLWVILAANLMAMVIQNLSANLGIASGRNLPELIRERWPRPLVWFYWIQAELVAMATDLAEFLGAALAIQLLTGLPMFWGAVVTGVVTFWLLNLQKRGTRPLELAVGAFVLMIGVAYLVQVVLARPDLAAVGAGFVPRLQGPGSAYLAVGIIGATVGPHVISLHSALTQGRIQTDTTEEKRRLVRLNRVDVIAAMGLAGLIRMSMLAVAAATFHGKNVENAGDLTTAYQTLTPLLGPAASVLFAVALLASGLSSSAVGTMAGDVIMQGFMGFHIPLWLRRLITMLPAFIVILLGMDPSSVLILSQVILCFGVPFALVPLLLFTARRDVMGALVTRRSFTVIGWVIAVIIIALNGYLLWELLGG	4
D56G,M230G,Y235S,R244W	0.045421609	0.105790075			68	0	MDSRSPSLPDDRPDPPEQHLDARAGATLRGTAGPRGVRRILPFLGPAVIASIAYMGPGNFATNIEGGARYGYSLLWVILAANLMAMVIQNLSANLGIASGRNLPELIRERWPRPLVWFYWIQAELVAMATDLAEFLGAALAIQLLTGLPMFWGAVVTGVVTFWLLNLQKRGTRPLELAVGAFVLMIGVAYLVQVVLARPDLAAVGAGFVPRLQGPGSAYLAVGIIGATVGPHVISLHSALTQGWIQTDTTEEKRRLVRLNRVDVIAAMGLAGLINMSMLAVAAATFHGKNVENAGDLTTAYQTLTPLLGPAASVLFAVALLASGLSSSAVGTMAGDVIMQGFMGFHIPLWLRRLITMLPAFIVILLGMDPSSVLILSQVILCFGVPFALVPLLLFTARRDVMGALVTRRSFTVIGWVIAVIIIALNGYLLWELLGG	4
D56G,M230G,Y301A	0.040385768	0.044886439			92	0	MDSRSPSLPDDRPDPPEQHLDARAGATLRGTAGPRGVRRILPFLGPAVIASIAYMGPGNFATNIEGGARYGYSLLWVILAANLMAMVIQNLSANLGIASGRNLPELIRERWPRPLVWFYWIQAELVAMATDLAEFLGAALAIQLLTGLPMFWGAVVTGVVTFWLLNLQKRGTRPLELAVGAFVLMIGVAYLVQVVLARPDLAAVGAGFVPRLQGPGSAYLAVGIIGATVGPHVIYLHSALTQGRIQTDTTEEKRRLVRLNRVDVIAAMGLAGLINMSMLAVAAATFHGKNVENAGDLTTAAQTLTPLLGPAASVLFAVALLASGLSSSAVGTMAGDVIMQGFMGFHIPLWLRRLITMLPAFIVILLGMDPSSVLILSQVILCFGVPFALVPLLLFTARRDVMGALVTRRSFTVIGWVIAVIIIALNGYLLWELLGG	3
D56G,M230G,Y301A,C382S	0.070870383	0.212783981			10	0	MDSRSPSLPDDRPDPPEQHLDARAGATLRGTAGPRGVRRILPFLGPAVIASIAYMGPGNFATNIEGGARYGYSLLWVILAANLMAMVIQNLSANLGIASGRNLPELIRERWPRPLVWFYWIQAELVAMATDLAEFLGAALAIQLLTGLPMFWGAVVTGVVTFWLLNLQKRGTRPLELAVGAFVLMIGVAYLVQVVLARPDLAAVGAGFVPRLQGPGSAYLAVGIIGATVGPHVIYLHSALTQGRIQTDTTEEKRRLVRLNRVDVIAAMGLAGLINMSMLAVAAATFHGKNVENAGDLTTAAQTLTPLLGPAASVLFAVALLASGLSSSAVGTMAGDVIMQGFMGFHIPLWLRRLITMLPAFIVILLGMDPSSVLILSQVILSFGVPFALVPLLLFTARRDVMGALVTRRSFTVIGWVIAVIIIALNGYLLWELLGG	4
D56G,M230I,G243E	0.114062186	0.034460482			55	0	MDSRSPSLPDDRPDPPEQHLDARAGATLRGTAGPRGVRRILPFLGPAVIASIAYMGPGNFATNIEGGARYGYSLLWVILAANLMAMVIQNLSANLGIASGRNLPELIRERWPRPLVWFYWIQAELVAMATDLAEFLGAALAIQLLTGLPMFWGAVVTGVVTFWLLNLQKRGTRPLELAVGAFVLMIGVAYLVQVVLARPDLAAVGAGFVPRLQGPGSAYLAVGIIGATVIPHVIYLHSALTQERIQTDTTEEKRRLVRLNRVDVIAAMGLAGLINMSMLAVAAATFHGKNVENAGDLTTAYQTLTPLLGPAASVLFAVALLASGLSSSAVGTMAGDVIMQGFMGFHIPLWLRRLITMLPAFIVILLGMDPSSVLILSQVILCFGVPFALVPLLLFTARRDVMGALVTRRSFTVIGWVIAVIIIALNGYLLWELLGG	3
D56G,M230I,L351M,L381N	0.075052024	0.071353263			50	0	MDSRSPSLPDDRPDPPEQHLDARAGATLRGTAGPRGVRRILPFLGPAVIASIAYMGPGNFATNIEGGARYGYSLLWVILAANLMAMVIQNLSANLGIASGRNLPELIRERWPRPLVWFYWIQAELVAMATDLAEFLGAALAIQLLTGLPMFWGAVVTGVVTFWLLNLQKRGTRPLELAVGAFVLMIGVAYLVQVVLARPDLAAVGAGFVPRLQGPGSAYLAVGIIGATVIPHVIYLHSALTQGRIQTDTTEEKRRLVRLNRVDVIAAMGLAGLINMSMLAVAAATFHGKNVENAGDLTTAYQTLTPLLGPAASVLFAVALLASGLSSSAVGTMAGDVIMQGFMGFHIPLWMRRLITMLPAFIVILLGMDPSSVLILSQVINCFGVPFALVPLLLFTARRDVMGALVTRRSFTVIGWVIAVIIIALNGYLLWELLGG	4
D56G,M230L,M339F	0.152166399	0.020035541	0.010901214	0.231572728	53	0	MDSRSPSLPDDRPDPPEQHLDARAGATLRGTAGPRGVRRILPFLGPAVIASIAYMGPGNFATNIEGGARYGYSLLWVILAANLMAMVIQNLSANLGIASGRNLPELIRERWPRPLVWFYWIQAELVAMATDLAEFLGAALAIQLLTGLPMFWGAVVTGVVTFWLLNLQKRGTRPLELAVGAFVLMIGVAYLVQVVLARPDLAAVGAGFVPRLQGPGSAYLAVGIIGATVLPHVIYLHSALTQGRIQTDTTEEKRRLVRLNRVDVIAAMGLAGLINMSMLAVAAATFHGKNVENAGDLTTAYQTLTPLLGPAASVLFAVALLASGLSSSAVGTMAGDVIFQGFMGFHIPLWLRRLITMLPAFIVILLGMDPSSVLILSQVILCFGVPFALVPLLLFTARRDVMGALVTRRSFTVIGWVIAVIIIALNGYLLWELLGG	3
D56G,M230S	0.022917921	0.021362954	0.179031259	0.353495378	5070	0	MDSRSPSLPDDRPDPPEQHLDARAGATLRGTAGPRGVRRILPFLGPAVIASIAYMGPGNFATNIEGGARYGYSLLWVILAANLMAMVIQNLSANLGIASGRNLPELIRERWPRPLVWFYWIQAELVAMATDLAEFLGAALAIQLLTGLPMFWGAVVTGVVTFWLLNLQKRGTRPLELAVGAFVLMIGVAYLVQVVLARPDLAAVGAGFVPRLQGPGSAYLAVGIIGATVSPHVIYLHSALTQGRIQTDTTEEKRRLVRLNRVDVIAAMGLAGLINMSMLAVAAATFHGKNVENAGDLTTAYQTLTPLLGPAASVLFAVALLASGLSSSAVGTMAGDVIMQGFMGFHIPLWLRRLITMLPAFIVILLGMDPSSVLILSQVILCFGVPFALVPLLLFTARRDVMGALVTRRSFTVIGWVIAVIIIALNGYLLWELLGG	2
D56G,M230S,A267G,L354F,C382G	0.049494082	0.057209523			65	0	MDSRSPSLPDDRPDPPEQHLDARAGATLRGTAGPRGVRRILPFLGPAVIASIAYMGPGNFATNIEGGARYGYSLLWVILAANLMAMVIQNLSANLGIASGRNLPELIRERWPRPLVWFYWIQAELVAMATDLAEFLGAALAIQLLTGLPMFWGAVVTGVVTFWLLNLQKRGTRPLELAVGAFVLMIGVAYLVQVVLARPDLAAVGAGFVPRLQGPGSAYLAVGIIGATVSPHVIYLHSALTQGRIQTDTTEEKRRLVRLNRVDVIAGMGLAGLINMSMLAVAAATFHGKNVENAGDLTTAYQTLTPLLGPAASVLFAVALLASGLSSSAVGTMAGDVIMQGFMGFHIPLWLRRFITMLPAFIVILLGMDPSSVLILSQVILGFGVPFALVPLLLFTARRDVMGALVTRRSFTVIGWVIAVIIIALNGYLLWELLGG	5
D56G,M230S,A319G	0.001525	0.06008155	0.228613868	0.461790662	256	0	MDSRSPSLPDDRPDPPEQHLDARAGATLRGTAGPRGVRRILPFLGPAVIASIAYMGPGNFATNIEGGARYGYSLLWVILAANLMAMVIQNLSANLGIASGRNLPELIRERWPRPLVWFYWIQAELVAMATDLAEFLGAALAIQLLTGLPMFWGAVVTGVVTFWLLNLQKRGTRPLELAVGAFVLMIGVAYLVQVVLARPDLAAVGAGFVPRLQGPGSAYLAVGIIGATVSPHVIYLHSALTQGRIQTDTTEEKRRLVRLNRVDVIAAMGLAGLINMSMLAVAAATFHGKNVENAGDLTTAYQTLTPLLGPAASVLFAVGLLASGLSSSAVGTMAGDVIMQGFMGFHIPLWLRRLITMLPAFIVILLGMDPSSVLILSQVILCFGVPFALVPLLLFTARRDVMGALVTRRSFTVIGWVIAVIIIALNGYLLWELLGG	3
D56G,M230S,C382G	0.029805164	0.025840602	0.052379821	0.540187964	257	0	MDSRSPSLPDDRPDPPEQHLDARAGATLRGTAGPRGVRRILPFLGPAVIASIAYMGPGNFATNIEGGARYGYSLLWVILAANLMAMVIQNLSANLGIASGRNLPELIRERWPRPLVWFYWIQAELVAMATDLAEFLGAALAIQLLTGLPMFWGAVVTGVVTFWLLNLQKRGTRPLELAVGAFVLMIGVAYLVQVVLARPDLAAVGAGFVPRLQGPGSAYLAVGIIGATVSPHVIYLHSALTQGRIQTDTTEEKRRLVRLNRVDVIAAMGLAGLINMSMLAVAAATFHGKNVENAGDLTTAYQTLTPLLGPAASVLFAVALLASGLSSSAVGTMAGDVIMQGFMGFHIPLWLRRLITMLPAFIVILLGMDPSSVLILSQVILGFGVPFALVPLLLFTARRDVMGALVTRRSFTVIGWVIAVIIIALNGYLLWELLGG	3
D56G,M230S,D336G	0.11036936	0.015790962			127	0	MDSRSPSLPDDRPDPPEQHLDARAGATLRGTAGPRGVRRILPFLGPAVIASIAYMGPGNFATNIEGGARYGYSLLWVILAANLMAMVIQNLSANLGIASGRNLPELIRERWPRPLVWFYWIQAELVAMATDLAEFLGAALAIQLLTGLPMFWGAVVTGVVTFWLLNLQKRGTRPLELAVGAFVLMIGVAYLVQVVLARPDLAAVGAGFVPRLQGPGSAYLAVGIIGATVSPHVIYLHSALTQGRIQTDTTEEKRRLVRLNRVDVIAAMGLAGLINMSMLAVAAATFHGKNVENAGDLTTAYQTLTPLLGPAASVLFAVALLASGLSSSAVGTMAGGVIMQGFMGFHIPLWLRRLITMLPAFIVILLGMDPSSVLILSQVILCFGVPFALVPLLLFTARRDVMGALVTRRSFTVIGWVIAVIIIALNGYLLWELLGG	3
D56G,M230S,D336S	0.052738462	0.042036795	0.012162425	0.26992898	92	0	MDSRSPSLPDDRPDPPEQHLDARAGATLRGTAGPRGVRRILPFLGPAVIASIAYMGPGNFATNIEGGARYGYSLLWVILAANLMAMVIQNLSANLGIASGRNLPELIRERWPRPLVWFYWIQAELVAMATDLAEFLGAALAIQLLTGLPMFWGAVVTGVVTFWLLNLQKRGTRPLELAVGAFVLMIGVAYLVQVVLARPDLAAVGAGFVPRLQGPGSAYLAVGIIGATVSPHVIYLHSALTQGRIQTDTTEEKRRLVRLNRVDVIAAMGLAGLINMSMLAVAAATFHGKNVENAGDLTTAYQTLTPLLGPAASVLFAVALLASGLSSSAVGTMAGSVIMQGFMGFHIPLWLRRLITMLPAFIVILLGMDPSSVLILSQVILCFGVPFALVPLLLFTARRDVMGALVTRRSFTVIGWVIAVIIIALNGYLLWELLGG	3
D56G,M230S,G243E	-0.021791441	0.032165119			26	0	MDSRSPSLPDDRPDPPEQHLDARAGATLRGTAGPRGVRRILPFLGPAVIASIAYMGPGNFATNIEGGARYGYSLLWVILAANLMAMVIQNLSANLGIASGRNLPELIRERWPRPLVWFYWIQAELVAMATDLAEFLGAALAIQLLTGLPMFWGAVVTGVVTFWLLNLQKRGTRPLELAVGAFVLMIGVAYLVQVVLARPDLAAVGAGFVPRLQGPGSAYLAVGIIGATVSPHVIYLHSALTQERIQTDTTEEKRRLVRLNRVDVIAAMGLAGLINMSMLAVAAATFHGKNVENAGDLTTAYQTLTPLLGPAASVLFAVALLASGLSSSAVGTMAGDVIMQGFMGFHIPLWLRRLITMLPAFIVILLGMDPSSVLILSQVILCFGVPFALVPLLLFTARRDVMGALVTRRSFTVIGWVIAVIIIALNGYLLWELLGG	3
D56G,M230S,G243E,L381S,C382G	-0.051628524	0.01365484			120	0	MDSRSPSLPDDRPDPPEQHLDARAGATLRGTAGPRGVRRILPFLGPAVIASIAYMGPGNFATNIEGGARYGYSLLWVILAANLMAMVIQNLSANLGIASGRNLPELIRERWPRPLVWFYWIQAELVAMATDLAEFLGAALAIQLLTGLPMFWGAVVTGVVTFWLLNLQKRGTRPLELAVGAFVLMIGVAYLVQVVLARPDLAAVGAGFVPRLQGPGSAYLAVGIIGATVSPHVIYLHSALTQERIQTDTTEEKRRLVRLNRVDVIAAMGLAGLINMSMLAVAAATFHGKNVENAGDLTTAYQTLTPLLGPAASVLFAVALLASGLSSSAVGTMAGDVIMQGFMGFHIPLWLRRLITMLPAFIVILLGMDPSSVLILSQVISGFGVPFALVPLLLFTARRDVMGALVTRRSFTVIGWVIAVIIIALNGYLLWELLGG	5
D56G,M230S,G243E,Y301A,G335T,R409S	0.194765101	0.093402314	0.683076255	0.594483667	85	0	MDSRSPSLPDDRPDPPEQHLDARAGATLRGTAGPRGVRRILPFLGPAVIASIAYMGPGNFATNIEGGARYGYSLLWVILAANLMAMVIQNLSANLGIASGRNLPELIRERWPRPLVWFYWIQAELVAMATDLAEFLGAALAIQLLTGLPMFWGAVVTGVVTFWLLNLQKRGTRPLELAVGAFVLMIGVAYLVQVVLARPDLAAVGAGFVPRLQGPGSAYLAVGIIGATVSPHVIYLHSALTQERIQTDTTEEKRRLVRLNRVDVIAAMGLAGLINMSMLAVAAATFHGKNVENAGDLTTAAQTLTPLLGPAASVLFAVALLASGLSSSAVGTMATDVIMQGFMGFHIPLWLRRLITMLPAFIVILLGMDPSSVLILSQVILCFGVPFALVPLLLFTARRDVMGALVTRSSFTVIGWVIAVIIIALNGYLLWELLGG	6
D56G,M230S,G331L	-0.056120371	0.066180968			81	0	MDSRSPSLPDDRPDPPEQHLDARAGATLRGTAGPRGVRRILPFLGPAVIASIAYMGPGNFATNIEGGARYGYSLLWVILAANLMAMVIQNLSANLGIASGRNLPELIRERWPRPLVWFYWIQAELVAMATDLAEFLGAALAIQLLTGLPMFWGAVVTGVVTFWLLNLQKRGTRPLELAVGAFVLMIGVAYLVQVVLARPDLAAVGAGFVPRLQGPGSAYLAVGIIGATVSPHVIYLHSALTQGRIQTDTTEEKRRLVRLNRVDVIAAMGLAGLINMSMLAVAAATFHGKNVENAGDLTTAYQTLTPLLGPAASVLFAVALLASGLSSSAVLTMAGDVIMQGFMGFHIPLWLRRLITMLPAFIVILLGMDPSSVLILSQVILCFGVPFALVPLLLFTARRDVMGALVTRRSFTVIGWVIAVIIIALNGYLLWELLGG	3
D56G,M230S,G335S	0.016929029	0.047244603	0.056323787	0.312480984	392	0	MDSRSPSLPDDRPDPPEQHLDARAGATLRGTAGPRGVRRILPFLGPAVIASIAYMGPGNFATNIEGGARYGYSLLWVILAANLMAMVIQNLSANLGIASGRNLPELIRERWPRPLVWFYWIQAELVAMATDLAEFLGAALAIQLLTGLPMFWGAVVTGVVTFWLLNLQKRGTRPLELAVGAFVLMIGVAYLVQVVLARPDLAAVGAGFVPRLQGPGSAYLAVGIIGATVSPHVIYLHSALTQGRIQTDTTEEKRRLVRLNRVDVIAAMGLAGLINMSMLAVAAATFHGKNVENAGDLTTAYQTLTPLLGPAASVLFAVALLASGLSSSAVGTMASDVIMQGFMGFHIPLWLRRLITMLPAFIVILLGMDPSSVLILSQVILCFGVPFALVPLLLFTARRDVMGALVTRRSFTVIGWVIAVIIIALNGYLLWELLGG	3
D56G,M230S,G341D,T356A	0.11703058	0.040750956	0.284615575	0.631321995	171	0	MDSRSPSLPDDRPDPPEQHLDARAGATLRGTAGPRGVRRILPFLGPAVIASIAYMGPGNFATNIEGGARYGYSLLWVILAANLMAMVIQNLSANLGIASGRNLPELIRERWPRPLVWFYWIQAELVAMATDLAEFLGAALAIQLLTGLPMFWGAVVTGVVTFWLLNLQKRGTRPLELAVGAFVLMIGVAYLVQVVLARPDLAAVGAGFVPRLQGPGSAYLAVGIIGATVSPHVIYLHSALTQGRIQTDTTEEKRRLVRLNRVDVIAAMGLAGLINMSMLAVAAATFHGKNVENAGDLTTAYQTLTPLLGPAASVLFAVALLASGLSSSAVGTMAGDVIMQDFMGFHIPLWLRRLIAMLPAFIVILLGMDPSSVLILSQVILCFGVPFALVPLLLFTARRDVMGALVTRRSFTVIGWVIAVIIIALNGYLLWELLGG	4
D56G,M230S,G341E	0.01918078	0.036877824	-0.016054793	0.42452302	447	0	MDSRSPSLPDDRPDPPEQHLDARAGATLRGTAGPRGVRRILPFLGPAVIASIAYMGPGNFATNIEGGARYGYSLLWVILAANLMAMVIQNLSANLGIASGRNLPELIRERWPRPLVWFYWIQAELVAMATDLAEFLGAALAIQLLTGLPMFWGAVVTGVVTFWLLNLQKRGTRPLELAVGAFVLMIGVAYLVQVVLARPDLAAVGAGFVPRLQGPGSAYLAVGIIGATVSPHVIYLHSALTQGRIQTDTTEEKRRLVRLNRVDVIAAMGLAGLINMSMLAVAAATFHGKNVENAGDLTTAYQTLTPLLGPAASVLFAVALLASGLSSSAVGTMAGDVIMQEFMGFHIPLWLRRLITMLPAFIVILLGMDPSSVLILSQVILCFGVPFALVPLLLFTARRDVMGALVTRRSFTVIGWVIAVIIIALNGYLLWELLGG	3
D56G,M230S,G415V	0.115605037	0.082977893			62	0	MDSRSPSLPDDRPDPPEQHLDARAGATLRGTAGPRGVRRILPFLGPAVIASIAYMGPGNFATNIEGGARYGYSLLWVILAANLMAMVIQNLSANLGIASGRNLPELIRERWPRPLVWFYWIQAELVAMATDLAEFLGAALAIQLLTGLPMFWGAVVTGVVTFWLLNLQKRGTRPLELAVGAFVLMIGVAYLVQVVLARPDLAAVGAGFVPRLQGPGSAYLAVGIIGATVSPHVIYLHSALTQGRIQTDTTEEKRRLVRLNRVDVIAAMGLAGLINMSMLAVAAATFHGKNVENAGDLTTAYQTLTPLLGPAASVLFAVALLASGLSSSAVGTMAGDVIMQGFMGFHIPLWLRRLITMLPAFIVILLGMDPSSVLILSQVILCFGVPFALVPLLLFTARRDVMGALVTRRSFTVIVWVIAVIIIALNGYLLWELLGG	3
D56G,M230S,H232W,C382F	0.023221167	0.017616056			289	0	MDSRSPSLPDDRPDPPEQHLDARAGATLRGTAGPRGVRRILPFLGPAVIASIAYMGPGNFATNIEGGARYGYSLLWVILAANLMAMVIQNLSANLGIASGRNLPELIRERWPRPLVWFYWIQAELVAMATDLAEFLGAALAIQLLTGLPMFWGAVVTGVVTFWLLNLQKRGTRPLELAVGAFVLMIGVAYLVQVVLARPDLAAVGAGFVPRLQGPGSAYLAVGIIGATVSPWVIYLHSALTQGRIQTDTTEEKRRLVRLNRVDVIAAMGLAGLINMSMLAVAAATFHGKNVENAGDLTTAYQTLTPLLGPAASVLFAVALLASGLSSSAVGTMAGDVIMQGFMGFHIPLWLRRLITMLPAFIVILLGMDPSSVLILSQVILFFGVPFALVPLLLFTARRDVMGALVTRRSFTVIGWVIAVIIIALNGYLLWELLGG	4
D56G,M230S,H232W,F286L	0.147234387	0.015386917			79	0	MDSRSPSLPDDRPDPPEQHLDARAGATLRGTAGPRGVRRILPFLGPAVIASIAYMGPGNFATNIEGGARYGYSLLWVILAANLMAMVIQNLSANLGIASGRNLPELIRERWPRPLVWFYWIQAELVAMATDLAEFLGAALAIQLLTGLPMFWGAVVTGVVTFWLLNLQKRGTRPLELAVGAFVLMIGVAYLVQVVLARPDLAAVGAGFVPRLQGPGSAYLAVGIIGATVSPWVIYLHSALTQGRIQTDTTEEKRRLVRLNRVDVIAAMGLAGLINMSMLAVAAATLHGKNVENAGDLTTAYQTLTPLLGPAASVLFAVALLASGLSSSAVGTMAGDVIMQGFMGFHIPLWLRRLITMLPAFIVILLGMDPSSVLILSQVILCFGVPFALVPLLLFTARRDVMGALVTRRSFTVIGWVIAVIIIALNGYLLWELLGG	4
D56G,M230S,H237Q,R244K,C382A	0.02151914	0.042019654	0.403523036	0.546377546	212	0	MDSRSPSLPDDRPDPPEQHLDARAGATLRGTAGPRGVRRILPFLGPAVIASIAYMGPGNFATNIEGGARYGYSLLWVILAANLMAMVIQNLSANLGIASGRNLPELIRERWPRPLVWFYWIQAELVAMATDLAEFLGAALAIQLLTGLPMFWGAVVTGVVTFWLLNLQKRGTRPLELAVGAFVLMIGVAYLVQVVLARPDLAAVGAGFVPRLQGPGSAYLAVGIIGATVSPHVIYLQSALTQGKIQTDTTEEKRRLVRLNRVDVIAAMGLAGLINMSMLAVAAATFHGKNVENAGDLTTAYQTLTPLLGPAASVLFAVALLASGLSSSAVGTMAGDVIMQGFMGFHIPLWLRRLITMLPAFIVILLGMDPSSVLILSQVILAFGVPFALVPLLLFTARRDVMGALVTRRSFTVIGWVIAVIIIALNGYLLWELLGG	5
D56G,M230S,H287L,G341E,C382G	-0.027240832	0.013604037	0.148874833	0.285156414	414	0	MDSRSPSLPDDRPDPPEQHLDARAGATLRGTAGPRGVRRILPFLGPAVIASIAYMGPGNFATNIEGGARYGYSLLWVILAANLMAMVIQNLSANLGIASGRNLPELIRERWPRPLVWFYWIQAELVAMATDLAEFLGAALAIQLLTGLPMFWGAVVTGVVTFWLLNLQKRGTRPLELAVGAFVLMIGVAYLVQVVLARPDLAAVGAGFVPRLQGPGSAYLAVGIIGATVSPHVIYLHSALTQGRIQTDTTEEKRRLVRLNRVDVIAAMGLAGLINMSMLAVAAATFLGKNVENAGDLTTAYQTLTPLLGPAASVLFAVALLASGLSSSAVGTMAGDVIMQEFMGFHIPLWLRRLITMLPAFIVILLGMDPSSVLILSQVILGFGVPFALVPLLLFTARRDVMGALVTRRSFTVIGWVIAVIIIALNGYLLWELLGG	5
D56G,M230S,I245G,A319G,C382G	0.051628147	0.030849854			75	0	MDSRSPSLPDDRPDPPEQHLDARAGATLRGTAGPRGVRRILPFLGPAVIASIAYMGPGNFATNIEGGARYGYSLLWVILAANLMAMVIQNLSANLGIASGRNLPELIRERWPRPLVWFYWIQAELVAMATDLAEFLGAALAIQLLTGLPMFWGAVVTGVVTFWLLNLQKRGTRPLELAVGAFVLMIGVAYLVQVVLARPDLAAVGAGFVPRLQGPGSAYLAVGIIGATVSPHVIYLHSALTQGRGQTDTTEEKRRLVRLNRVDVIAAMGLAGLINMSMLAVAAATFHGKNVENAGDLTTAYQTLTPLLGPAASVLFAVGLLASGLSSSAVGTMAGDVIMQGFMGFHIPLWLRRLITMLPAFIVILLGMDPSSVLILSQVILGFGVPFALVPLLLFTARRDVMGALVTRRSFTVIGWVIAVIIIALNGYLLWELLGG	5
D56G,M230S,L279H,M339I,L354F	0.073231565	0.071743719			99	0	MDSRSPSLPDDRPDPPEQHLDARAGATLRGTAGPRGVRRILPFLGPAVIASIAYMGPGNFATNIEGGARYGYSLLWVILAANLMAMVIQNLSANLGIASGRNLPELIRERWPRPLVWFYWIQAELVAMATDLAEFLGAALAIQLLTGLPMFWGAVVTGVVTFWLLNLQKRGTRPLELAVGAFVLMIGVAYLVQVVLARPDLAAVGAGFVPRLQGPGSAYLAVGIIGATVSPHVIYLHSALTQGRIQTDTTEEKRRLVRLNRVDVIAAMGLAGLINMSMHAVAAATFHGKNVENAGDLTTAYQTLTPLLGPAASVLFAVALLASGLSSSAVGTMAGDVIIQGFMGFHIPLWLRRFITMLPAFIVILLGMDPSSVLILSQVILCFGVPFALVPLLLFTARRDVMGALVTRRSFTVIGWVIAVIIIALNGYLLWELLGG	5
D56G,M230S,L308M	-0.023203686	0.079107817	-0.110829033	0.23897496	88	0	MDSRSPSLPDDRPDPPEQHLDARAGATLRGTAGPRGVRRILPFLGPAVIASIAYMGPGNFATNIEGGARYGYSLLWVILAANLMAMVIQNLSANLGIASGRNLPELIRERWPRPLVWFYWIQAELVAMATDLAEFLGAALAIQLLTGLPMFWGAVVTGVVTFWLLNLQKRGTRPLELAVGAFVLMIGVAYLVQVVLARPDLAAVGAGFVPRLQGPGSAYLAVGIIGATVSPHVIYLHSALTQGRIQTDTTEEKRRLVRLNRVDVIAAMGLAGLINMSMLAVAAATFHGKNVENAGDLTTAYQTLTPLMGPAASVLFAVALLASGLSSSAVGTMAGDVIMQGFMGFHIPLWLRRLITMLPAFIVILLGMDPSSVLILSQVILCFGVPFALVPLLLFTARRDVMGALVTRRSFTVIGWVIAVIIIALNGYLLWELLGG	3
D56G,M230S,L381N,C382I	0.024912045	0.029121472	0.799041639	0.407464807	1470	0	MDSRSPSLPDDRPDPPEQHLDARAGATLRGTAGPRGVRRILPFLGPAVIASIAYMGPGNFATNIEGGARYGYSLLWVILAANLMAMVIQNLSANLGIASGRNLPELIRERWPRPLVWFYWIQAELVAMATDLAEFLGAALAIQLLTGLPMFWGAVVTGVVTFWLLNLQKRGTRPLELAVGAFVLMIGVAYLVQVVLARPDLAAVGAGFVPRLQGPGSAYLAVGIIGATVSPHVIYLHSALTQGRIQTDTTEEKRRLVRLNRVDVIAAMGLAGLINMSMLAVAAATFHGKNVENAGDLTTAYQTLTPLLGPAASVLFAVALLASGLSSSAVGTMAGDVIMQGFMGFHIPLWLRRLITMLPAFIVILLGMDPSSVLILSQVINIFGVPFALVPLLLFTARRDVMGALVTRRSFTVIGWVIAVIIIALNGYLLWELLGG	4
D56G,M230S,L381S	-0.085358281	0.060938427			140	0	MDSRSPSLPDDRPDPPEQHLDARAGATLRGTAGPRGVRRILPFLGPAVIASIAYMGPGNFATNIEGGARYGYSLLWVILAANLMAMVIQNLSANLGIASGRNLPELIRERWPRPLVWFYWIQAELVAMATDLAEFLGAALAIQLLTGLPMFWGAVVTGVVTFWLLNLQKRGTRPLELAVGAFVLMIGVAYLVQVVLARPDLAAVGAGFVPRLQGPGSAYLAVGIIGATVSPHVIYLHSALTQGRIQTDTTEEKRRLVRLNRVDVIAAMGLAGLINMSMLAVAAATFHGKNVENAGDLTTAYQTLTPLLGPAASVLFAVALLASGLSSSAVGTMAGDVIMQGFMGFHIPLWLRRLITMLPAFIVILLGMDPSSVLILSQVISCFGVPFALVPLLLFTARRDVMGALVTRRSFTVIGWVIAVIIIALNGYLLWELLGG	3
D56G,M230S,M368G	0.102803242	0.094899565	0.364817562	0.395926153	125	0	MDSRSPSLPDDRPDPPEQHLDARAGATLRGTAGPRGVRRILPFLGPAVIASIAYMGPGNFATNIEGGARYGYSLLWVILAANLMAMVIQNLSANLGIASGRNLPELIRERWPRPLVWFYWIQAELVAMATDLAEFLGAALAIQLLTGLPMFWGAVVTGVVTFWLLNLQKRGTRPLELAVGAFVLMIGVAYLVQVVLARPDLAAVGAGFVPRLQGPGSAYLAVGIIGATVSPHVIYLHSALTQGRIQTDTTEEKRRLVRLNRVDVIAAMGLAGLINMSMLAVAAATFHGKNVENAGDLTTAYQTLTPLLGPAASVLFAVALLASGLSSSAVGTMAGDVIMQGFMGFHIPLWLRRLITMLPAFIVILLGGDPSSVLILSQVILCFGVPFALVPLLLFTARRDVMGALVTRRSFTVIGWVIAVIIIALNGYLLWELLGG	3
D56G,M230S,N275S	0.069371344	0.017762284	0.02987526	0.490552242	189	0	MDSRSPSLPDDRPDPPEQHLDARAGATLRGTAGPRGVRRILPFLGPAVIASIAYMGPGNFATNIEGGARYGYSLLWVILAANLMAMVIQNLSANLGIASGRNLPELIRERWPRPLVWFYWIQAELVAMATDLAEFLGAALAIQLLTGLPMFWGAVVTGVVTFWLLNLQKRGTRPLELAVGAFVLMIGVAYLVQVVLARPDLAAVGAGFVPRLQGPGSAYLAVGIIGATVSPHVIYLHSALTQGRIQTDTTEEKRRLVRLNRVDVIAAMGLAGLISMSMLAVAAATFHGKNVENAGDLTTAYQTLTPLLGPAASVLFAVALLASGLSSSAVGTMAGDVIMQGFMGFHIPLWLRRLITMLPAFIVILLGMDPSSVLILSQVILCFGVPFALVPLLLFTARRDVMGALVTRRSFTVIGWVIAVIIIALNGYLLWELLGG	3
D56G,M230S,R409S	-0.027162485	0.027394305			73	0	MDSRSPSLPDDRPDPPEQHLDARAGATLRGTAGPRGVRRILPFLGPAVIASIAYMGPGNFATNIEGGARYGYSLLWVILAANLMAMVIQNLSANLGIASGRNLPELIRERWPRPLVWFYWIQAELVAMATDLAEFLGAALAIQLLTGLPMFWGAVVTGVVTFWLLNLQKRGTRPLELAVGAFVLMIGVAYLVQVVLARPDLAAVGAGFVPRLQGPGSAYLAVGIIGATVSPHVIYLHSALTQGRIQTDTTEEKRRLVRLNRVDVIAAMGLAGLINMSMLAVAAATFHGKNVENAGDLTTAYQTLTPLLGPAASVLFAVALLASGLSSSAVGTMAGDVIMQGFMGFHIPLWLRRLITMLPAFIVILLGMDPSSVLILSQVILCFGVPFALVPLLLFTARRDVMGALVTRSSFTVIGWVIAVIIIALNGYLLWELLGG	3
D56G,M230S,S377A	0.006686297	0.071318564			105	0	MDSRSPSLPDDRPDPPEQHLDARAGATLRGTAGPRGVRRILPFLGPAVIASIAYMGPGNFATNIEGGARYGYSLLWVILAANLMAMVIQNLSANLGIASGRNLPELIRERWPRPLVWFYWIQAELVAMATDLAEFLGAALAIQLLTGLPMFWGAVVTGVVTFWLLNLQKRGTRPLELAVGAFVLMIGVAYLVQVVLARPDLAAVGAGFVPRLQGPGSAYLAVGIIGATVSPHVIYLHSALTQGRIQTDTTEEKRRLVRLNRVDVIAAMGLAGLINMSMLAVAAATFHGKNVENAGDLTTAYQTLTPLLGPAASVLFAVALLASGLSSSAVGTMAGDVIMQGFMGFHIPLWLRRLITMLPAFIVILLGMDPSSVLILAQVILCFGVPFALVPLLLFTARRDVMGALVTRRSFTVIGWVIAVIIIALNGYLLWELLGG	3
D56G,M230S,T356V,S371I,P391F	0.014621542	0.042714839	-0.082172637	0.316860389	43	0	MDSRSPSLPDDRPDPPEQHLDARAGATLRGTAGPRGVRRILPFLGPAVIASIAYMGPGNFATNIEGGARYGYSLLWVILAANLMAMVIQNLSANLGIASGRNLPELIRERWPRPLVWFYWIQAELVAMATDLAEFLGAALAIQLLTGLPMFWGAVVTGVVTFWLLNLQKRGTRPLELAVGAFVLMIGVAYLVQVVLARPDLAAVGAGFVPRLQGPGSAYLAVGIIGATVSPHVIYLHSALTQGRIQTDTTEEKRRLVRLNRVDVIAAMGLAGLINMSMLAVAAATFHGKNVENAGDLTTAYQTLTPLLGPAASVLFAVALLASGLSSSAVGTMAGDVIMQGFMGFHIPLWLRRLIVMLPAFIVILLGMDPISVLILSQVILCFGVPFALVFLLLFTARRDVMGALVTRRSFTVIGWVIAVIIIALNGYLLWELLGG	5
D56G,M230T	0.037782911	0.04051861	0.414325352	0.60524972	569	0	MDSRSPSLPDDRPDPPEQHLDARAGATLRGTAGPRGVRRILPFLGPAVIASIAYMGPGNFATNIEGGARYGYSLLWVILAANLMAMVIQNLSANLGIASGRNLPELIRERWPRPLVWFYWIQAELVAMATDLAEFLGAALAIQLLTGLPMFWGAVVTGVVTFWLLNLQKRGTRPLELAVGAFVLMIGVAYLVQVVLARPDLAAVGAGFVPRLQGPGSAYLAVGIIGATVTPHVIYLHSALTQGRIQTDTTEEKRRLVRLNRVDVIAAMGLAGLINMSMLAVAAATFHGKNVENAGDLTTAYQTLTPLLGPAASVLFAVALLASGLSSSAVGTMAGDVIMQGFMGFHIPLWLRRLITMLPAFIVILLGMDPSSVLILSQVILCFGVPFALVPLLLFTARRDVMGALVTRRSFTVIGWVIAVIIIALNGYLLWELLGG	2
D56G,M230T,A319G,C382G	0.104822824	0.057017579			81	0	MDSRSPSLPDDRPDPPEQHLDARAGATLRGTAGPRGVRRILPFLGPAVIASIAYMGPGNFATNIEGGARYGYSLLWVILAANLMAMVIQNLSANLGIASGRNLPELIRERWPRPLVWFYWIQAELVAMATDLAEFLGAALAIQLLTGLPMFWGAVVTGVVTFWLLNLQKRGTRPLELAVGAFVLMIGVAYLVQVVLARPDLAAVGAGFVPRLQGPGSAYLAVGIIGATVTPHVIYLHSALTQGRIQTDTTEEKRRLVRLNRVDVIAAMGLAGLINMSMLAVAAATFHGKNVENAGDLTTAYQTLTPLLGPAASVLFAVGLLASGLSSSAVGTMAGDVIMQGFMGFHIPLWLRRLITMLPAFIVILLGMDPSSVLILSQVILGFGVPFALVPLLLFTARRDVMGALVTRRSFTVIGWVIAVIIIALNGYLLWELLGG	4
D56G,M230T,L381N	0.024670557	0.021619358			69	0	MDSRSPSLPDDRPDPPEQHLDARAGATLRGTAGPRGVRRILPFLGPAVIASIAYMGPGNFATNIEGGARYGYSLLWVILAANLMAMVIQNLSANLGIASGRNLPELIRERWPRPLVWFYWIQAELVAMATDLAEFLGAALAIQLLTGLPMFWGAVVTGVVTFWLLNLQKRGTRPLELAVGAFVLMIGVAYLVQVVLARPDLAAVGAGFVPRLQGPGSAYLAVGIIGATVTPHVIYLHSALTQGRIQTDTTEEKRRLVRLNRVDVIAAMGLAGLINMSMLAVAAATFHGKNVENAGDLTTAYQTLTPLLGPAASVLFAVALLASGLSSSAVGTMAGDVIMQGFMGFHIPLWLRRLITMLPAFIVILLGMDPSSVLILSQVINCFGVPFALVPLLLFTARRDVMGALVTRRSFTVIGWVIAVIIIALNGYLLWELLGG	3
D56G,M230T,Q242V,R244K,D336A,V390D,I422T	-0.00092286	0.035564154			173	0	MDSRSPSLPDDRPDPPEQHLDARAGATLRGTAGPRGVRRILPFLGPAVIASIAYMGPGNFATNIEGGARYGYSLLWVILAANLMAMVIQNLSANLGIASGRNLPELIRERWPRPLVWFYWIQAELVAMATDLAEFLGAALAIQLLTGLPMFWGAVVTGVVTFWLLNLQKRGTRPLELAVGAFVLMIGVAYLVQVVLARPDLAAVGAGFVPRLQGPGSAYLAVGIIGATVTPHVIYLHSALTVGKIQTDTTEEKRRLVRLNRVDVIAAMGLAGLINMSMLAVAAATFHGKNVENAGDLTTAYQTLTPLLGPAASVLFAVALLASGLSSSAVGTMAGAVIMQGFMGFHIPLWLRRLITMLPAFIVILLGMDPSSVLILSQVILCFGVPFALDPLLLFTARRDVMGALVTRRSFTVIGWVIAVITIALNGYLLWELLGG	7
D56G,M230T,R244K	0.177898273	0.086260612			60	0	MDSRSPSLPDDRPDPPEQHLDARAGATLRGTAGPRGVRRILPFLGPAVIASIAYMGPGNFATNIEGGARYGYSLLWVILAANLMAMVIQNLSANLGIASGRNLPELIRERWPRPLVWFYWIQAELVAMATDLAEFLGAALAIQLLTGLPMFWGAVVTGVVTFWLLNLQKRGTRPLELAVGAFVLMIGVAYLVQVVLARPDLAAVGAGFVPRLQGPGSAYLAVGIIGATVTPHVIYLHSALTQGKIQTDTTEEKRRLVRLNRVDVIAAMGLAGLINMSMLAVAAATFHGKNVENAGDLTTAYQTLTPLLGPAASVLFAVALLASGLSSSAVGTMAGDVIMQGFMGFHIPLWLRRLITMLPAFIVILLGMDPSSVLILSQVILCFGVPFALVPLLLFTARRDVMGALVTRRSFTVIGWVIAVIIIALNGYLLWELLGG	3
D56G,M230V	0.11034767	0.023430938	0.184879753	0.360884941	1076	0	MDSRSPSLPDDRPDPPEQHLDARAGATLRGTAGPRGVRRILPFLGPAVIASIAYMGPGNFATNIEGGARYGYSLLWVILAANLMAMVIQNLSANLGIASGRNLPELIRERWPRPLVWFYWIQAELVAMATDLAEFLGAALAIQLLTGLPMFWGAVVTGVVTFWLLNLQKRGTRPLELAVGAFVLMIGVAYLVQVVLARPDLAAVGAGFVPRLQGPGSAYLAVGIIGATVVPHVIYLHSALTQGRIQTDTTEEKRRLVRLNRVDVIAAMGLAGLINMSMLAVAAATFHGKNVENAGDLTTAYQTLTPLLGPAASVLFAVALLASGLSSSAVGTMAGDVIMQGFMGFHIPLWLRRLITMLPAFIVILLGMDPSSVLILSQVILCFGVPFALVPLLLFTARRDVMGALVTRRSFTVIGWVIAVIIIALNGYLLWELLGG	2
D56G,M230V,A267G	0.102212371	0.029851721	0.150533418	0.447725438	632	0	MDSRSPSLPDDRPDPPEQHLDARAGATLRGTAGPRGVRRILPFLGPAVIASIAYMGPGNFATNIEGGARYGYSLLWVILAANLMAMVIQNLSANLGIASGRNLPELIRERWPRPLVWFYWIQAELVAMATDLAEFLGAALAIQLLTGLPMFWGAVVTGVVTFWLLNLQKRGTRPLELAVGAFVLMIGVAYLVQVVLARPDLAAVGAGFVPRLQGPGSAYLAVGIIGATVVPHVIYLHSALTQGRIQTDTTEEKRRLVRLNRVDVIAGMGLAGLINMSMLAVAAATFHGKNVENAGDLTTAYQTLTPLLGPAASVLFAVALLASGLSSSAVGTMAGDVIMQGFMGFHIPLWLRRLITMLPAFIVILLGMDPSSVLILSQVILCFGVPFALVPLLLFTARRDVMGALVTRRSFTVIGWVIAVIIIALNGYLLWELLGG	3
D56G,M230V,A322S,C382G	0.017009415	0.045473667			60	0	MDSRSPSLPDDRPDPPEQHLDARAGATLRGTAGPRGVRRILPFLGPAVIASIAYMGPGNFATNIEGGARYGYSLLWVILAANLMAMVIQNLSANLGIASGRNLPELIRERWPRPLVWFYWIQAELVAMATDLAEFLGAALAIQLLTGLPMFWGAVVTGVVTFWLLNLQKRGTRPLELAVGAFVLMIGVAYLVQVVLARPDLAAVGAGFVPRLQGPGSAYLAVGIIGATVVPHVIYLHSALTQGRIQTDTTEEKRRLVRLNRVDVIAAMGLAGLINMSMLAVAAATFHGKNVENAGDLTTAYQTLTPLLGPAASVLFAVALLSSGLSSSAVGTMAGDVIMQGFMGFHIPLWLRRLITMLPAFIVILLGMDPSSVLILSQVILGFGVPFALVPLLLFTARRDVMGALVTRRSFTVIGWVIAVIIIALNGYLLWELLGG	4
D56G,M230V,C382A	0.091120482	0.051296094			60	0	MDSRSPSLPDDRPDPPEQHLDARAGATLRGTAGPRGVRRILPFLGPAVIASIAYMGPGNFATNIEGGARYGYSLLWVILAANLMAMVIQNLSANLGIASGRNLPELIRERWPRPLVWFYWIQAELVAMATDLAEFLGAALAIQLLTGLPMFWGAVVTGVVTFWLLNLQKRGTRPLELAVGAFVLMIGVAYLVQVVLARPDLAAVGAGFVPRLQGPGSAYLAVGIIGATVVPHVIYLHSALTQGRIQTDTTEEKRRLVRLNRVDVIAAMGLAGLINMSMLAVAAATFHGKNVENAGDLTTAYQTLTPLLGPAASVLFAVALLASGLSSSAVGTMAGDVIMQGFMGFHIPLWLRRLITMLPAFIVILLGMDPSSVLILSQVILAFGVPFALVPLLLFTARRDVMGALVTRRSFTVIGWVIAVIIIALNGYLLWELLGG	3
D56G,M230V,Y301A,L354F	0.105761267	0.034528413			100	0	MDSRSPSLPDDRPDPPEQHLDARAGATLRGTAGPRGVRRILPFLGPAVIASIAYMGPGNFATNIEGGARYGYSLLWVILAANLMAMVIQNLSANLGIASGRNLPELIRERWPRPLVWFYWIQAELVAMATDLAEFLGAALAIQLLTGLPMFWGAVVTGVVTFWLLNLQKRGTRPLELAVGAFVLMIGVAYLVQVVLARPDLAAVGAGFVPRLQGPGSAYLAVGIIGATVVPHVIYLHSALTQGRIQTDTTEEKRRLVRLNRVDVIAAMGLAGLINMSMLAVAAATFHGKNVENAGDLTTAAQTLTPLLGPAASVLFAVALLASGLSSSAVGTMAGDVIMQGFMGFHIPLWLRRFITMLPAFIVILLGMDPSSVLILSQVILCFGVPFALVPLLLFTARRDVMGALVTRRSFTVIGWVIAVIIIALNGYLLWELLGG	4
D56G,M268I	0.074239066	0.007394024	0.078591081	0.355717804	574	0	MDSRSPSLPDDRPDPPEQHLDARAGATLRGTAGPRGVRRILPFLGPAVIASIAYMGPGNFATNIEGGARYGYSLLWVILAANLMAMVIQNLSANLGIASGRNLPELIRERWPRPLVWFYWIQAELVAMATDLAEFLGAALAIQLLTGLPMFWGAVVTGVVTFWLLNLQKRGTRPLELAVGAFVLMIGVAYLVQVVLARPDLAAVGAGFVPRLQGPGSAYLAVGIIGATVMPHVIYLHSALTQGRIQTDTTEEKRRLVRLNRVDVIAAIGLAGLINMSMLAVAAATFHGKNVENAGDLTTAYQTLTPLLGPAASVLFAVALLASGLSSSAVGTMAGDVIMQGFMGFHIPLWLRRLITMLPAFIVILLGMDPSSVLILSQVILCFGVPFALVPLLLFTARRDVMGALVTRRSFTVIGWVIAVIIIALNGYLLWELLGG	2
D56G,M268I,C382G	0.110023175	0.024153953	0.101443461	0.443907364	368	0	MDSRSPSLPDDRPDPPEQHLDARAGATLRGTAGPRGVRRILPFLGPAVIASIAYMGPGNFATNIEGGARYGYSLLWVILAANLMAMVIQNLSANLGIASGRNLPELIRERWPRPLVWFYWIQAELVAMATDLAEFLGAALAIQLLTGLPMFWGAVVTGVVTFWLLNLQKRGTRPLELAVGAFVLMIGVAYLVQVVLARPDLAAVGAGFVPRLQGPGSAYLAVGIIGATVMPHVIYLHSALTQGRIQTDTTEEKRRLVRLNRVDVIAAIGLAGLINMSMLAVAAATFHGKNVENAGDLTTAYQTLTPLLGPAASVLFAVALLASGLSSSAVGTMAGDVIMQGFMGFHIPLWLRRLITMLPAFIVILLGMDPSSVLILSQVILGFGVPFALVPLLLFTARRDVMGALVTRRSFTVIGWVIAVIIIALNGYLLWELLGG	3
D56G,M268I,S377A	0.095767644	0.045822232			253	0	MDSRSPSLPDDRPDPPEQHLDARAGATLRGTAGPRGVRRILPFLGPAVIASIAYMGPGNFATNIEGGARYGYSLLWVILAANLMAMVIQNLSANLGIASGRNLPELIRERWPRPLVWFYWIQAELVAMATDLAEFLGAALAIQLLTGLPMFWGAVVTGVVTFWLLNLQKRGTRPLELAVGAFVLMIGVAYLVQVVLARPDLAAVGAGFVPRLQGPGSAYLAVGIIGATVMPHVIYLHSALTQGRIQTDTTEEKRRLVRLNRVDVIAAIGLAGLINMSMLAVAAATFHGKNVENAGDLTTAYQTLTPLLGPAASVLFAVALLASGLSSSAVGTMAGDVIMQGFMGFHIPLWLRRLITMLPAFIVILLGMDPSSVLILAQVILCFGVPFALVPLLLFTARRDVMGALVTRRSFTVIGWVIAVIIIALNGYLLWELLGG	3
D56G,M276I	0.184412856	0.023608284	-0.199172198	0.69570611	741	0	MDSRSPSLPDDRPDPPEQHLDARAGATLRGTAGPRGVRRILPFLGPAVIASIAYMGPGNFATNIEGGARYGYSLLWVILAANLMAMVIQNLSANLGIASGRNLPELIRERWPRPLVWFYWIQAELVAMATDLAEFLGAALAIQLLTGLPMFWGAVVTGVVTFWLLNLQKRGTRPLELAVGAFVLMIGVAYLVQVVLARPDLAAVGAGFVPRLQGPGSAYLAVGIIGATVMPHVIYLHSALTQGRIQTDTTEEKRRLVRLNRVDVIAAMGLAGLINISMLAVAAATFHGKNVENAGDLTTAYQTLTPLLGPAASVLFAVALLASGLSSSAVGTMAGDVIMQGFMGFHIPLWLRRLITMLPAFIVILLGMDPSSVLILSQVILCFGVPFALVPLLLFTARRDVMGALVTRRSFTVIGWVIAVIIIALNGYLLWELLGG	2
D56G,M276I,D336S,V337Y,F395L	0.098655955	0.031282819			50	0	MDSRSPSLPDDRPDPPEQHLDARAGATLRGTAGPRGVRRILPFLGPAVIASIAYMGPGNFATNIEGGARYGYSLLWVILAANLMAMVIQNLSANLGIASGRNLPELIRERWPRPLVWFYWIQAELVAMATDLAEFLGAALAIQLLTGLPMFWGAVVTGVVTFWLLNLQKRGTRPLELAVGAFVLMIGVAYLVQVVLARPDLAAVGAGFVPRLQGPGSAYLAVGIIGATVMPHVIYLHSALTQGRIQTDTTEEKRRLVRLNRVDVIAAMGLAGLINISMLAVAAATFHGKNVENAGDLTTAYQTLTPLLGPAASVLFAVALLASGLSSSAVGTMAGSYIMQGFMGFHIPLWLRRLITMLPAFIVILLGMDPSSVLILSQVILCFGVPFALVPLLLLTARRDVMGALVTRRSFTVIGWVIAVIIIALNGYLLWELLGG	5
D56G,M276L	0.180059039	0.032804553			41	0	MDSRSPSLPDDRPDPPEQHLDARAGATLRGTAGPRGVRRILPFLGPAVIASIAYMGPGNFATNIEGGARYGYSLLWVILAANLMAMVIQNLSANLGIASGRNLPELIRERWPRPLVWFYWIQAELVAMATDLAEFLGAALAIQLLTGLPMFWGAVVTGVVTFWLLNLQKRGTRPLELAVGAFVLMIGVAYLVQVVLARPDLAAVGAGFVPRLQGPGSAYLAVGIIGATVMPHVIYLHSALTQGRIQTDTTEEKRRLVRLNRVDVIAAMGLAGLINLSMLAVAAATFHGKNVENAGDLTTAYQTLTPLLGPAASVLFAVALLASGLSSSAVGTMAGDVIMQGFMGFHIPLWLRRLITMLPAFIVILLGMDPSSVLILSQVILCFGVPFALVPLLLFTARRDVMGALVTRRSFTVIGWVIAVIIIALNGYLLWELLGG	2
D56G,M278I	0.21667572	0.025522162	0.112912242	0.458335403	96	0	MDSRSPSLPDDRPDPPEQHLDARAGATLRGTAGPRGVRRILPFLGPAVIASIAYMGPGNFATNIEGGARYGYSLLWVILAANLMAMVIQNLSANLGIASGRNLPELIRERWPRPLVWFYWIQAELVAMATDLAEFLGAALAIQLLTGLPMFWGAVVTGVVTFWLLNLQKRGTRPLELAVGAFVLMIGVAYLVQVVLARPDLAAVGAGFVPRLQGPGSAYLAVGIIGATVMPHVIYLHSALTQGRIQTDTTEEKRRLVRLNRVDVIAAMGLAGLINMSILAVAAATFHGKNVENAGDLTTAYQTLTPLLGPAASVLFAVALLASGLSSSAVGTMAGDVIMQGFMGFHIPLWLRRLITMLPAFIVILLGMDPSSVLILSQVILCFGVPFALVPLLLFTARRDVMGALVTRRSFTVIGWVIAVIIIALNGYLLWELLGG	2
D56G,M339F	0.059681762	0.044197794	0.455624552	0.371783276	90	0	MDSRSPSLPDDRPDPPEQHLDARAGATLRGTAGPRGVRRILPFLGPAVIASIAYMGPGNFATNIEGGARYGYSLLWVILAANLMAMVIQNLSANLGIASGRNLPELIRERWPRPLVWFYWIQAELVAMATDLAEFLGAALAIQLLTGLPMFWGAVVTGVVTFWLLNLQKRGTRPLELAVGAFVLMIGVAYLVQVVLARPDLAAVGAGFVPRLQGPGSAYLAVGIIGATVMPHVIYLHSALTQGRIQTDTTEEKRRLVRLNRVDVIAAMGLAGLINMSMLAVAAATFHGKNVENAGDLTTAYQTLTPLLGPAASVLFAVALLASGLSSSAVGTMAGDVIFQGFMGFHIPLWLRRLITMLPAFIVILLGMDPSSVLILSQVILCFGVPFALVPLLLFTARRDVMGALVTRRSFTVIGWVIAVIIIALNGYLLWELLGG	2
D56G,M339F,F395L	0.255406819	0.150934638	-0.175544148	0.318690149	85	0	MDSRSPSLPDDRPDPPEQHLDARAGATLRGTAGPRGVRRILPFLGPAVIASIAYMGPGNFATNIEGGARYGYSLLWVILAANLMAMVIQNLSANLGIASGRNLPELIRERWPRPLVWFYWIQAELVAMATDLAEFLGAALAIQLLTGLPMFWGAVVTGVVTFWLLNLQKRGTRPLELAVGAFVLMIGVAYLVQVVLARPDLAAVGAGFVPRLQGPGSAYLAVGIIGATVMPHVIYLHSALTQGRIQTDTTEEKRRLVRLNRVDVIAAMGLAGLINMSMLAVAAATFHGKNVENAGDLTTAYQTLTPLLGPAASVLFAVALLASGLSSSAVGTMAGDVIFQGFMGFHIPLWLRRLITMLPAFIVILLGMDPSSVLILSQVILCFGVPFALVPLLLLTARRDVMGALVTRRSFTVIGWVIAVIIIALNGYLLWELLGG	3
D56G,M339F,G341E	0.119438849	0.022255084			78	0	MDSRSPSLPDDRPDPPEQHLDARAGATLRGTAGPRGVRRILPFLGPAVIASIAYMGPGNFATNIEGGARYGYSLLWVILAANLMAMVIQNLSANLGIASGRNLPELIRERWPRPLVWFYWIQAELVAMATDLAEFLGAALAIQLLTGLPMFWGAVVTGVVTFWLLNLQKRGTRPLELAVGAFVLMIGVAYLVQVVLARPDLAAVGAGFVPRLQGPGSAYLAVGIIGATVMPHVIYLHSALTQGRIQTDTTEEKRRLVRLNRVDVIAAMGLAGLINMSMLAVAAATFHGKNVENAGDLTTAYQTLTPLLGPAASVLFAVALLASGLSSSAVGTMAGDVIFQEFMGFHIPLWLRRLITMLPAFIVILLGMDPSSVLILSQVILCFGVPFALVPLLLFTARRDVMGALVTRRSFTVIGWVIAVIIIALNGYLLWELLGG	3
D56G,M339F,S377A	0.205998358	0.034090141			123	0	MDSRSPSLPDDRPDPPEQHLDARAGATLRGTAGPRGVRRILPFLGPAVIASIAYMGPGNFATNIEGGARYGYSLLWVILAANLMAMVIQNLSANLGIASGRNLPELIRERWPRPLVWFYWIQAELVAMATDLAEFLGAALAIQLLTGLPMFWGAVVTGVVTFWLLNLQKRGTRPLELAVGAFVLMIGVAYLVQVVLARPDLAAVGAGFVPRLQGPGSAYLAVGIIGATVMPHVIYLHSALTQGRIQTDTTEEKRRLVRLNRVDVIAAMGLAGLINMSMLAVAAATFHGKNVENAGDLTTAYQTLTPLLGPAASVLFAVALLASGLSSSAVGTMAGDVIFQGFMGFHIPLWLRRLITMLPAFIVILLGMDPSSVLILAQVILCFGVPFALVPLLLFTARRDVMGALVTRRSFTVIGWVIAVIIIALNGYLLWELLGG	3
D56G,M339I	0.116309217	0.014772289	0.145410851	0.315984768	1295	0	MDSRSPSLPDDRPDPPEQHLDARAGATLRGTAGPRGVRRILPFLGPAVIASIAYMGPGNFATNIEGGARYGYSLLWVILAANLMAMVIQNLSANLGIASGRNLPELIRERWPRPLVWFYWIQAELVAMATDLAEFLGAALAIQLLTGLPMFWGAVVTGVVTFWLLNLQKRGTRPLELAVGAFVLMIGVAYLVQVVLARPDLAAVGAGFVPRLQGPGSAYLAVGIIGATVMPHVIYLHSALTQGRIQTDTTEEKRRLVRLNRVDVIAAMGLAGLINMSMLAVAAATFHGKNVENAGDLTTAYQTLTPLLGPAASVLFAVALLASGLSSSAVGTMAGDVIIQGFMGFHIPLWLRRLITMLPAFIVILLGMDPSSVLILSQVILCFGVPFALVPLLLFTARRDVMGALVTRRSFTVIGWVIAVIIIALNGYLLWELLGG	2
D56G,M339I,C382G	0.055611393	0.05353655			276	0	MDSRSPSLPDDRPDPPEQHLDARAGATLRGTAGPRGVRRILPFLGPAVIASIAYMGPGNFATNIEGGARYGYSLLWVILAANLMAMVIQNLSANLGIASGRNLPELIRERWPRPLVWFYWIQAELVAMATDLAEFLGAALAIQLLTGLPMFWGAVVTGVVTFWLLNLQKRGTRPLELAVGAFVLMIGVAYLVQVVLARPDLAAVGAGFVPRLQGPGSAYLAVGIIGATVMPHVIYLHSALTQGRIQTDTTEEKRRLVRLNRVDVIAAMGLAGLINMSMLAVAAATFHGKNVENAGDLTTAYQTLTPLLGPAASVLFAVALLASGLSSSAVGTMAGDVIIQGFMGFHIPLWLRRLITMLPAFIVILLGMDPSSVLILSQVILGFGVPFALVPLLLFTARRDVMGALVTRRSFTVIGWVIAVIIIALNGYLLWELLGG	3
D56G,M339I,G415C	0.108741249	0.007730787	0.091338353	0.408710203	562	0	MDSRSPSLPDDRPDPPEQHLDARAGATLRGTAGPRGVRRILPFLGPAVIASIAYMGPGNFATNIEGGARYGYSLLWVILAANLMAMVIQNLSANLGIASGRNLPELIRERWPRPLVWFYWIQAELVAMATDLAEFLGAALAIQLLTGLPMFWGAVVTGVVTFWLLNLQKRGTRPLELAVGAFVLMIGVAYLVQVVLARPDLAAVGAGFVPRLQGPGSAYLAVGIIGATVMPHVIYLHSALTQGRIQTDTTEEKRRLVRLNRVDVIAAMGLAGLINMSMLAVAAATFHGKNVENAGDLTTAYQTLTPLLGPAASVLFAVALLASGLSSSAVGTMAGDVIIQGFMGFHIPLWLRRLITMLPAFIVILLGMDPSSVLILSQVILCFGVPFALVPLLLFTARRDVMGALVTRRSFTVICWVIAVIIIALNGYLLWELLGG	3
D56G,M339I,L365G	0.109379805	0.024497122	0.364644668	0.592917024	663	0	MDSRSPSLPDDRPDPPEQHLDARAGATLRGTAGPRGVRRILPFLGPAVIASIAYMGPGNFATNIEGGARYGYSLLWVILAANLMAMVIQNLSANLGIASGRNLPELIRERWPRPLVWFYWIQAELVAMATDLAEFLGAALAIQLLTGLPMFWGAVVTGVVTFWLLNLQKRGTRPLELAVGAFVLMIGVAYLVQVVLARPDLAAVGAGFVPRLQGPGSAYLAVGIIGATVMPHVIYLHSALTQGRIQTDTTEEKRRLVRLNRVDVIAAMGLAGLINMSMLAVAAATFHGKNVENAGDLTTAYQTLTPLLGPAASVLFAVALLASGLSSSAVGTMAGDVIIQGFMGFHIPLWLRRLITMLPAFIVIGLGMDPSSVLILSQVILCFGVPFALVPLLLFTARRDVMGALVTRRSFTVIGWVIAVIIIALNGYLLWELLGG	3
D56G,M339I,S377A	0.131405571	0.018267733	0.07696653	0.30874663	338	0	MDSRSPSLPDDRPDPPEQHLDARAGATLRGTAGPRGVRRILPFLGPAVIASIAYMGPGNFATNIEGGARYGYSLLWVILAANLMAMVIQNLSANLGIASGRNLPELIRERWPRPLVWFYWIQAELVAMATDLAEFLGAALAIQLLTGLPMFWGAVVTGVVTFWLLNLQKRGTRPLELAVGAFVLMIGVAYLVQVVLARPDLAAVGAGFVPRLQGPGSAYLAVGIIGATVMPHVIYLHSALTQGRIQTDTTEEKRRLVRLNRVDVIAAMGLAGLINMSMLAVAAATFHGKNVENAGDLTTAYQTLTPLLGPAASVLFAVALLASGLSSSAVGTMAGDVIIQGFMGFHIPLWLRRLITMLPAFIVILLGMDPSSVLILAQVILCFGVPFALVPLLLFTARRDVMGALVTRRSFTVIGWVIAVIIIALNGYLLWELLGG	3
D56G,M339L	0.152159805	0.017566843	0.062216344	0.352175289	2525	0	MDSRSPSLPDDRPDPPEQHLDARAGATLRGTAGPRGVRRILPFLGPAVIASIAYMGPGNFATNIEGGARYGYSLLWVILAANLMAMVIQNLSANLGIASGRNLPELIRERWPRPLVWFYWIQAELVAMATDLAEFLGAALAIQLLTGLPMFWGAVVTGVVTFWLLNLQKRGTRPLELAVGAFVLMIGVAYLVQVVLARPDLAAVGAGFVPRLQGPGSAYLAVGIIGATVMPHVIYLHSALTQGRIQTDTTEEKRRLVRLNRVDVIAAMGLAGLINMSMLAVAAATFHGKNVENAGDLTTAYQTLTPLLGPAASVLFAVALLASGLSSSAVGTMAGDVILQGFMGFHIPLWLRRLITMLPAFIVILLGMDPSSVLILSQVILCFGVPFALVPLLLFTARRDVMGALVTRRSFTVIGWVIAVIIIALNGYLLWELLGG	2
D56G,M339L,C382G	0.160590595	0.032351184			119	0	MDSRSPSLPDDRPDPPEQHLDARAGATLRGTAGPRGVRRILPFLGPAVIASIAYMGPGNFATNIEGGARYGYSLLWVILAANLMAMVIQNLSANLGIASGRNLPELIRERWPRPLVWFYWIQAELVAMATDLAEFLGAALAIQLLTGLPMFWGAVVTGVVTFWLLNLQKRGTRPLELAVGAFVLMIGVAYLVQVVLARPDLAAVGAGFVPRLQGPGSAYLAVGIIGATVMPHVIYLHSALTQGRIQTDTTEEKRRLVRLNRVDVIAAMGLAGLINMSMLAVAAATFHGKNVENAGDLTTAYQTLTPLLGPAASVLFAVALLASGLSSSAVGTMAGDVILQGFMGFHIPLWLRRLITMLPAFIVILLGMDPSSVLILSQVILGFGVPFALVPLLLFTARRDVMGALVTRRSFTVIGWVIAVIIIALNGYLLWELLGG	3
D56G,M339L,G427R	0.16111897	0.039937639			124	0	MDSRSPSLPDDRPDPPEQHLDARAGATLRGTAGPRGVRRILPFLGPAVIASIAYMGPGNFATNIEGGARYGYSLLWVILAANLMAMVIQNLSANLGIASGRNLPELIRERWPRPLVWFYWIQAELVAMATDLAEFLGAALAIQLLTGLPMFWGAVVTGVVTFWLLNLQKRGTRPLELAVGAFVLMIGVAYLVQVVLARPDLAAVGAGFVPRLQGPGSAYLAVGIIGATVMPHVIYLHSALTQGRIQTDTTEEKRRLVRLNRVDVIAAMGLAGLINMSMLAVAAATFHGKNVENAGDLTTAYQTLTPLLGPAASVLFAVALLASGLSSSAVGTMAGDVILQGFMGFHIPLWLRRLITMLPAFIVILLGMDPSSVLILSQVILCFGVPFALVPLLLFTARRDVMGALVTRRSFTVIGWVIAVIIIALNRYLLWELLGG	3
D56G,M339L,L354F	0.192197476	0.05117122	-0.0932961	0.547868314	194	0	MDSRSPSLPDDRPDPPEQHLDARAGATLRGTAGPRGVRRILPFLGPAVIASIAYMGPGNFATNIEGGARYGYSLLWVILAANLMAMVIQNLSANLGIASGRNLPELIRERWPRPLVWFYWIQAELVAMATDLAEFLGAALAIQLLTGLPMFWGAVVTGVVTFWLLNLQKRGTRPLELAVGAFVLMIGVAYLVQVVLARPDLAAVGAGFVPRLQGPGSAYLAVGIIGATVMPHVIYLHSALTQGRIQTDTTEEKRRLVRLNRVDVIAAMGLAGLINMSMLAVAAATFHGKNVENAGDLTTAYQTLTPLLGPAASVLFAVALLASGLSSSAVGTMAGDVILQGFMGFHIPLWLRRFITMLPAFIVILLGMDPSSVLILSQVILCFGVPFALVPLLLFTARRDVMGALVTRRSFTVIGWVIAVIIIALNGYLLWELLGG	3
D56G,M339L,L354F,C382G	0.059743704	0.0645389			96	0	MDSRSPSLPDDRPDPPEQHLDARAGATLRGTAGPRGVRRILPFLGPAVIASIAYMGPGNFATNIEGGARYGYSLLWVILAANLMAMVIQNLSANLGIASGRNLPELIRERWPRPLVWFYWIQAELVAMATDLAEFLGAALAIQLLTGLPMFWGAVVTGVVTFWLLNLQKRGTRPLELAVGAFVLMIGVAYLVQVVLARPDLAAVGAGFVPRLQGPGSAYLAVGIIGATVMPHVIYLHSALTQGRIQTDTTEEKRRLVRLNRVDVIAAMGLAGLINMSMLAVAAATFHGKNVENAGDLTTAYQTLTPLLGPAASVLFAVALLASGLSSSAVGTMAGDVILQGFMGFHIPLWLRRFITMLPAFIVILLGMDPSSVLILSQVILGFGVPFALVPLLLFTARRDVMGALVTRRSFTVIGWVIAVIIIALNGYLLWELLGG	4
D56G,M339L,M368A	0.095597425	0.075886802			70	0	MDSRSPSLPDDRPDPPEQHLDARAGATLRGTAGPRGVRRILPFLGPAVIASIAYMGPGNFATNIEGGARYGYSLLWVILAANLMAMVIQNLSANLGIASGRNLPELIRERWPRPLVWFYWIQAELVAMATDLAEFLGAALAIQLLTGLPMFWGAVVTGVVTFWLLNLQKRGTRPLELAVGAFVLMIGVAYLVQVVLARPDLAAVGAGFVPRLQGPGSAYLAVGIIGATVMPHVIYLHSALTQGRIQTDTTEEKRRLVRLNRVDVIAAMGLAGLINMSMLAVAAATFHGKNVENAGDLTTAYQTLTPLLGPAASVLFAVALLASGLSSSAVGTMAGDVILQGFMGFHIPLWLRRLITMLPAFIVILLGADPSSVLILSQVILCFGVPFALVPLLLFTARRDVMGALVTRRSFTVIGWVIAVIIIALNGYLLWELLGG	3
D56G,M339L,del191	-0.077016441	0.040081546			177	0	MDSRSPSLPDDRPDPPEQHLDARAGATLRGTAGPRGVRRILPFLGPAVIASIAYMGPGNFATNIEGGARYGYSLLWVILAANLMAMVIQNLSANLGIASGRNLPELIRERWPRPLVWFYWIQAELVAMATDLAEFLGAALAIQLLTGLPMFWGAVVTGVVTFWLLNLQKRGTRPLELAVGAFVLMIGVAYLQVVLARPDLAAVGAGFVPRLQGPGSAYLAVGIIGATVMPHVIYLHSALTQGRIQTDTTEEKRRLVRLNRVDVIAAMGLAGLINMSMLAVAAATFHGKNVENAGDLTTAYQTLTPLLGPAASVLFAVALLASGLSSSAVGTMAGDVILQGFMGFHIPLWLRRLITMLPAFIVILLGMDPSSVLILSQVILCFGVPFALVPLLLFTARRDVMGALVTRRSFTVIGWVIAVIIIALNGYLLWELLGG	3
D56G,M339V	0.124310825	0.028200477	-0.113400158	0.30289595	244	0	MDSRSPSLPDDRPDPPEQHLDARAGATLRGTAGPRGVRRILPFLGPAVIASIAYMGPGNFATNIEGGARYGYSLLWVILAANLMAMVIQNLSANLGIASGRNLPELIRERWPRPLVWFYWIQAELVAMATDLAEFLGAALAIQLLTGLPMFWGAVVTGVVTFWLLNLQKRGTRPLELAVGAFVLMIGVAYLVQVVLARPDLAAVGAGFVPRLQGPGSAYLAVGIIGATVMPHVIYLHSALTQGRIQTDTTEEKRRLVRLNRVDVIAAMGLAGLINMSMLAVAAATFHGKNVENAGDLTTAYQTLTPLLGPAASVLFAVALLASGLSSSAVGTMAGDVIVQGFMGFHIPLWLRRLITMLPAFIVILLGMDPSSVLILSQVILCFGVPFALVPLLLFTARRDVMGALVTRRSFTVIGWVIAVIIIALNGYLLWELLGG	2
D56G,M339V,M368G,S377A	0.099758437	0.034706947			49	0	MDSRSPSLPDDRPDPPEQHLDARAGATLRGTAGPRGVRRILPFLGPAVIASIAYMGPGNFATNIEGGARYGYSLLWVILAANLMAMVIQNLSANLGIASGRNLPELIRERWPRPLVWFYWIQAELVAMATDLAEFLGAALAIQLLTGLPMFWGAVVTGVVTFWLLNLQKRGTRPLELAVGAFVLMIGVAYLVQVVLARPDLAAVGAGFVPRLQGPGSAYLAVGIIGATVMPHVIYLHSALTQGRIQTDTTEEKRRLVRLNRVDVIAAMGLAGLINMSMLAVAAATFHGKNVENAGDLTTAYQTLTPLLGPAASVLFAVALLASGLSSSAVGTMAGDVIVQGFMGFHIPLWLRRLITMLPAFIVILLGGDPSSVLILAQVILCFGVPFALVPLLLFTARRDVMGALVTRRSFTVIGWVIAVIIIALNGYLLWELLGG	4
D56G,M339V,M368I	0.019083986	0.018549894			120	0	MDSRSPSLPDDRPDPPEQHLDARAGATLRGTAGPRGVRRILPFLGPAVIASIAYMGPGNFATNIEGGARYGYSLLWVILAANLMAMVIQNLSANLGIASGRNLPELIRERWPRPLVWFYWIQAELVAMATDLAEFLGAALAIQLLTGLPMFWGAVVTGVVTFWLLNLQKRGTRPLELAVGAFVLMIGVAYLVQVVLARPDLAAVGAGFVPRLQGPGSAYLAVGIIGATVMPHVIYLHSALTQGRIQTDTTEEKRRLVRLNRVDVIAAMGLAGLINMSMLAVAAATFHGKNVENAGDLTTAYQTLTPLLGPAASVLFAVALLASGLSSSAVGTMAGDVIVQGFMGFHIPLWLRRLITMLPAFIVILLGIDPSSVLILSQVILCFGVPFALVPLLLFTARRDVMGALVTRRSFTVIGWVIAVIIIALNGYLLWELLGG	3
D56G,M343I	0.208484865	0.057844664			33	0	MDSRSPSLPDDRPDPPEQHLDARAGATLRGTAGPRGVRRILPFLGPAVIASIAYMGPGNFATNIEGGARYGYSLLWVILAANLMAMVIQNLSANLGIASGRNLPELIRERWPRPLVWFYWIQAELVAMATDLAEFLGAALAIQLLTGLPMFWGAVVTGVVTFWLLNLQKRGTRPLELAVGAFVLMIGVAYLVQVVLARPDLAAVGAGFVPRLQGPGSAYLAVGIIGATVMPHVIYLHSALTQGRIQTDTTEEKRRLVRLNRVDVIAAMGLAGLINMSMLAVAAATFHGKNVENAGDLTTAYQTLTPLLGPAASVLFAVALLASGLSSSAVGTMAGDVIMQGFIGFHIPLWLRRLITMLPAFIVILLGMDPSSVLILSQVILCFGVPFALVPLLLFTARRDVMGALVTRRSFTVIGWVIAVIIIALNGYLLWELLGG	2
D56G,M343L	0.205127853	0.056197873	0.00491685	0.415936352	398	0	MDSRSPSLPDDRPDPPEQHLDARAGATLRGTAGPRGVRRILPFLGPAVIASIAYMGPGNFATNIEGGARYGYSLLWVILAANLMAMVIQNLSANLGIASGRNLPELIRERWPRPLVWFYWIQAELVAMATDLAEFLGAALAIQLLTGLPMFWGAVVTGVVTFWLLNLQKRGTRPLELAVGAFVLMIGVAYLVQVVLARPDLAAVGAGFVPRLQGPGSAYLAVGIIGATVMPHVIYLHSALTQGRIQTDTTEEKRRLVRLNRVDVIAAMGLAGLINMSMLAVAAATFHGKNVENAGDLTTAYQTLTPLLGPAASVLFAVALLASGLSSSAVGTMAGDVIMQGFLGFHIPLWLRRLITMLPAFIVILLGMDPSSVLILSQVILCFGVPFALVPLLLFTARRDVMGALVTRRSFTVIGWVIAVIIIALNGYLLWELLGG	2
D56G,M368A	0.097729241	0.025123591	0.397945619	0.457402488	481	0	MDSRSPSLPDDRPDPPEQHLDARAGATLRGTAGPRGVRRILPFLGPAVIASIAYMGPGNFATNIEGGARYGYSLLWVILAANLMAMVIQNLSANLGIASGRNLPELIRERWPRPLVWFYWIQAELVAMATDLAEFLGAALAIQLLTGLPMFWGAVVTGVVTFWLLNLQKRGTRPLELAVGAFVLMIGVAYLVQVVLARPDLAAVGAGFVPRLQGPGSAYLAVGIIGATVMPHVIYLHSALTQGRIQTDTTEEKRRLVRLNRVDVIAAMGLAGLINMSMLAVAAATFHGKNVENAGDLTTAYQTLTPLLGPAASVLFAVALLASGLSSSAVGTMAGDVIMQGFMGFHIPLWLRRLITMLPAFIVILLGADPSSVLILSQVILCFGVPFALVPLLLFTARRDVMGALVTRRSFTVIGWVIAVIIIALNGYLLWELLGG	2
D56G,M368D	0.159390884	0.024945814	0.811702878	0.841601158	147	0	MDSRSPSLPDDRPDPPEQHLDARAGATLRGTAGPRGVRRILPFLGPAVIASIAYMGPGNFATNIEGGARYGYSLLWVILAANLMAMVIQNLSANLGIASGRNLPELIRERWPRPLVWFYWIQAELVAMATDLAEFLGAALAIQLLTGLPMFWGAVVTGVVTFWLLNLQKRGTRPLELAVGAFVLMIGVAYLVQVVLARPDLAAVGAGFVPRLQGPGSAYLAVGIIGATVMPHVIYLHSALTQGRIQTDTTEEKRRLVRLNRVDVIAAMGLAGLINMSMLAVAAATFHGKNVENAGDLTTAYQTLTPLLGPAASVLFAVALLASGLSSSAVGTMAGDVIMQGFMGFHIPLWLRRLITMLPAFIVILLGDDPSSVLILSQVILCFGVPFALVPLLLFTARRDVMGALVTRRSFTVIGWVIAVIIIALNGYLLWELLGG	2
D56G,M368D,P391F	-0.010043387	0.016790955			83	0	MDSRSPSLPDDRPDPPEQHLDARAGATLRGTAGPRGVRRILPFLGPAVIASIAYMGPGNFATNIEGGARYGYSLLWVILAANLMAMVIQNLSANLGIASGRNLPELIRERWPRPLVWFYWIQAELVAMATDLAEFLGAALAIQLLTGLPMFWGAVVTGVVTFWLLNLQKRGTRPLELAVGAFVLMIGVAYLVQVVLARPDLAAVGAGFVPRLQGPGSAYLAVGIIGATVMPHVIYLHSALTQGRIQTDTTEEKRRLVRLNRVDVIAAMGLAGLINMSMLAVAAATFHGKNVENAGDLTTAYQTLTPLLGPAASVLFAVALLASGLSSSAVGTMAGDVIMQGFMGFHIPLWLRRLITMLPAFIVILLGDDPSSVLILSQVILCFGVPFALVFLLLFTARRDVMGALVTRRSFTVIGWVIAVIIIALNGYLLWELLGG	3
D56G,M368F	0.137561028	0.056122889	0.149903948	0.461875678	277	0	MDSRSPSLPDDRPDPPEQHLDARAGATLRGTAGPRGVRRILPFLGPAVIASIAYMGPGNFATNIEGGARYGYSLLWVILAANLMAMVIQNLSANLGIASGRNLPELIRERWPRPLVWFYWIQAELVAMATDLAEFLGAALAIQLLTGLPMFWGAVVTGVVTFWLLNLQKRGTRPLELAVGAFVLMIGVAYLVQVVLARPDLAAVGAGFVPRLQGPGSAYLAVGIIGATVMPHVIYLHSALTQGRIQTDTTEEKRRLVRLNRVDVIAAMGLAGLINMSMLAVAAATFHGKNVENAGDLTTAYQTLTPLLGPAASVLFAVALLASGLSSSAVGTMAGDVIMQGFMGFHIPLWLRRLITMLPAFIVILLGFDPSSVLILSQVILCFGVPFALVPLLLFTARRDVMGALVTRRSFTVIGWVIAVIIIALNGYLLWELLGG	2
D56G,M368F,S371V	0.08925202	0.015332015	0.349833457	0.268742181	1262	0	MDSRSPSLPDDRPDPPEQHLDARAGATLRGTAGPRGVRRILPFLGPAVIASIAYMGPGNFATNIEGGARYGYSLLWVILAANLMAMVIQNLSANLGIASGRNLPELIRERWPRPLVWFYWIQAELVAMATDLAEFLGAALAIQLLTGLPMFWGAVVTGVVTFWLLNLQKRGTRPLELAVGAFVLMIGVAYLVQVVLARPDLAAVGAGFVPRLQGPGSAYLAVGIIGATVMPHVIYLHSALTQGRIQTDTTEEKRRLVRLNRVDVIAAMGLAGLINMSMLAVAAATFHGKNVENAGDLTTAYQTLTPLLGPAASVLFAVALLASGLSSSAVGTMAGDVIMQGFMGFHIPLWLRRLITMLPAFIVILLGFDPVSVLILSQVILCFGVPFALVPLLLFTARRDVMGALVTRRSFTVIGWVIAVIIIALNGYLLWELLGG	3
D56G,M368G	0.133027801	0.02468117	0.565073977	0.391568056	409	0	MDSRSPSLPDDRPDPPEQHLDARAGATLRGTAGPRGVRRILPFLGPAVIASIAYMGPGNFATNIEGGARYGYSLLWVILAANLMAMVIQNLSANLGIASGRNLPELIRERWPRPLVWFYWIQAELVAMATDLAEFLGAALAIQLLTGLPMFWGAVVTGVVTFWLLNLQKRGTRPLELAVGAFVLMIGVAYLVQVVLARPDLAAVGAGFVPRLQGPGSAYLAVGIIGATVMPHVIYLHSALTQGRIQTDTTEEKRRLVRLNRVDVIAAMGLAGLINMSMLAVAAATFHGKNVENAGDLTTAYQTLTPLLGPAASVLFAVALLASGLSSSAVGTMAGDVIMQGFMGFHIPLWLRRLITMLPAFIVILLGGDPSSVLILSQVILCFGVPFALVPLLLFTARRDVMGALVTRRSFTVIGWVIAVIIIALNGYLLWELLGG	2
D56G,M368G,C382G	-0.02083922	0.061270506			67	0	MDSRSPSLPDDRPDPPEQHLDARAGATLRGTAGPRGVRRILPFLGPAVIASIAYMGPGNFATNIEGGARYGYSLLWVILAANLMAMVIQNLSANLGIASGRNLPELIRERWPRPLVWFYWIQAELVAMATDLAEFLGAALAIQLLTGLPMFWGAVVTGVVTFWLLNLQKRGTRPLELAVGAFVLMIGVAYLVQVVLARPDLAAVGAGFVPRLQGPGSAYLAVGIIGATVMPHVIYLHSALTQGRIQTDTTEEKRRLVRLNRVDVIAAMGLAGLINMSMLAVAAATFHGKNVENAGDLTTAYQTLTPLLGPAASVLFAVALLASGLSSSAVGTMAGDVIMQGFMGFHIPLWLRRLITMLPAFIVILLGGDPSSVLILSQVILGFGVPFALVPLLLFTARRDVMGALVTRRSFTVIGWVIAVIIIALNGYLLWELLGG	3
D56G,M368G,L381N,C382G	0.071994122	0.075525373			188	0	MDSRSPSLPDDRPDPPEQHLDARAGATLRGTAGPRGVRRILPFLGPAVIASIAYMGPGNFATNIEGGARYGYSLLWVILAANLMAMVIQNLSANLGIASGRNLPELIRERWPRPLVWFYWIQAELVAMATDLAEFLGAALAIQLLTGLPMFWGAVVTGVVTFWLLNLQKRGTRPLELAVGAFVLMIGVAYLVQVVLARPDLAAVGAGFVPRLQGPGSAYLAVGIIGATVMPHVIYLHSALTQGRIQTDTTEEKRRLVRLNRVDVIAAMGLAGLINMSMLAVAAATFHGKNVENAGDLTTAYQTLTPLLGPAASVLFAVALLASGLSSSAVGTMAGDVIMQGFMGFHIPLWLRRLITMLPAFIVILLGGDPSSVLILSQVINGFGVPFALVPLLLFTARRDVMGALVTRRSFTVIGWVIAVIIIALNGYLLWELLGG	4
D56G,M368G,L389F	0.0872415	0.052928013	0.062354595	0.248282227	228	0	MDSRSPSLPDDRPDPPEQHLDARAGATLRGTAGPRGVRRILPFLGPAVIASIAYMGPGNFATNIEGGARYGYSLLWVILAANLMAMVIQNLSANLGIASGRNLPELIRERWPRPLVWFYWIQAELVAMATDLAEFLGAALAIQLLTGLPMFWGAVVTGVVTFWLLNLQKRGTRPLELAVGAFVLMIGVAYLVQVVLARPDLAAVGAGFVPRLQGPGSAYLAVGIIGATVMPHVIYLHSALTQGRIQTDTTEEKRRLVRLNRVDVIAAMGLAGLINMSMLAVAAATFHGKNVENAGDLTTAYQTLTPLLGPAASVLFAVALLASGLSSSAVGTMAGDVIMQGFMGFHIPLWLRRLITMLPAFIVILLGGDPSSVLILSQVILCFGVPFAFVPLLLFTARRDVMGALVTRRSFTVIGWVIAVIIIALNGYLLWELLGG	3
D56G,M368G,P391F	0.007946413	0.19357159			6	0	MDSRSPSLPDDRPDPPEQHLDARAGATLRGTAGPRGVRRILPFLGPAVIASIAYMGPGNFATNIEGGARYGYSLLWVILAANLMAMVIQNLSANLGIASGRNLPELIRERWPRPLVWFYWIQAELVAMATDLAEFLGAALAIQLLTGLPMFWGAVVTGVVTFWLLNLQKRGTRPLELAVGAFVLMIGVAYLVQVVLARPDLAAVGAGFVPRLQGPGSAYLAVGIIGATVMPHVIYLHSALTQGRIQTDTTEEKRRLVRLNRVDVIAAMGLAGLINMSMLAVAAATFHGKNVENAGDLTTAYQTLTPLLGPAASVLFAVALLASGLSSSAVGTMAGDVIMQGFMGFHIPLWLRRLITMLPAFIVILLGGDPSSVLILSQVILCFGVPFALVFLLLFTARRDVMGALVTRRSFTVIGWVIAVIIIALNGYLLWELLGG	3
D56G,M368I	0.096035175	0.01637706	0.072128047	0.206978632	1125	0	MDSRSPSLPDDRPDPPEQHLDARAGATLRGTAGPRGVRRILPFLGPAVIASIAYMGPGNFATNIEGGARYGYSLLWVILAANLMAMVIQNLSANLGIASGRNLPELIRERWPRPLVWFYWIQAELVAMATDLAEFLGAALAIQLLTGLPMFWGAVVTGVVTFWLLNLQKRGTRPLELAVGAFVLMIGVAYLVQVVLARPDLAAVGAGFVPRLQGPGSAYLAVGIIGATVMPHVIYLHSALTQGRIQTDTTEEKRRLVRLNRVDVIAAMGLAGLINMSMLAVAAATFHGKNVENAGDLTTAYQTLTPLLGPAASVLFAVALLASGLSSSAVGTMAGDVIMQGFMGFHIPLWLRRLITMLPAFIVILLGIDPSSVLILSQVILCFGVPFALVPLLLFTARRDVMGALVTRRSFTVIGWVIAVIIIALNGYLLWELLGG	2
D56G,M368K	0.071537645	0.012324235	0.015259544	0.293757639	420	0	MDSRSPSLPDDRPDPPEQHLDARAGATLRGTAGPRGVRRILPFLGPAVIASIAYMGPGNFATNIEGGARYGYSLLWVILAANLMAMVIQNLSANLGIASGRNLPELIRERWPRPLVWFYWIQAELVAMATDLAEFLGAALAIQLLTGLPMFWGAVVTGVVTFWLLNLQKRGTRPLELAVGAFVLMIGVAYLVQVVLARPDLAAVGAGFVPRLQGPGSAYLAVGIIGATVMPHVIYLHSALTQGRIQTDTTEEKRRLVRLNRVDVIAAMGLAGLINMSMLAVAAATFHGKNVENAGDLTTAYQTLTPLLGPAASVLFAVALLASGLSSSAVGTMAGDVIMQGFMGFHIPLWLRRLITMLPAFIVILLGKDPSSVLILSQVILCFGVPFALVPLLLFTARRDVMGALVTRRSFTVIGWVIAVIIIALNGYLLWELLGG	2
D56G,M368L	0.124712262	0.031081784	0.299662737	0.595933253	520	0	MDSRSPSLPDDRPDPPEQHLDARAGATLRGTAGPRGVRRILPFLGPAVIASIAYMGPGNFATNIEGGARYGYSLLWVILAANLMAMVIQNLSANLGIASGRNLPELIRERWPRPLVWFYWIQAELVAMATDLAEFLGAALAIQLLTGLPMFWGAVVTGVVTFWLLNLQKRGTRPLELAVGAFVLMIGVAYLVQVVLARPDLAAVGAGFVPRLQGPGSAYLAVGIIGATVMPHVIYLHSALTQGRIQTDTTEEKRRLVRLNRVDVIAAMGLAGLINMSMLAVAAATFHGKNVENAGDLTTAYQTLTPLLGPAASVLFAVALLASGLSSSAVGTMAGDVIMQGFMGFHIPLWLRRLITMLPAFIVILLGLDPSSVLILSQVILCFGVPFALVPLLLFTARRDVMGALVTRRSFTVIGWVIAVIIIALNGYLLWELLGG	2
D56G,M368P,L381N	0.046976452	0.020286441			59	0	MDSRSPSLPDDRPDPPEQHLDARAGATLRGTAGPRGVRRILPFLGPAVIASIAYMGPGNFATNIEGGARYGYSLLWVILAANLMAMVIQNLSANLGIASGRNLPELIRERWPRPLVWFYWIQAELVAMATDLAEFLGAALAIQLLTGLPMFWGAVVTGVVTFWLLNLQKRGTRPLELAVGAFVLMIGVAYLVQVVLARPDLAAVGAGFVPRLQGPGSAYLAVGIIGATVMPHVIYLHSALTQGRIQTDTTEEKRRLVRLNRVDVIAAMGLAGLINMSMLAVAAATFHGKNVENAGDLTTAYQTLTPLLGPAASVLFAVALLASGLSSSAVGTMAGDVIMQGFMGFHIPLWLRRLITMLPAFIVILLGPDPSSVLILSQVINCFGVPFALVPLLLFTARRDVMGALVTRRSFTVIGWVIAVIIIALNGYLLWELLGG	3
D56G,M368S,F395V	0.150464854	0.022805731			97	0	MDSRSPSLPDDRPDPPEQHLDARAGATLRGTAGPRGVRRILPFLGPAVIASIAYMGPGNFATNIEGGARYGYSLLWVILAANLMAMVIQNLSANLGIASGRNLPELIRERWPRPLVWFYWIQAELVAMATDLAEFLGAALAIQLLTGLPMFWGAVVTGVVTFWLLNLQKRGTRPLELAVGAFVLMIGVAYLVQVVLARPDLAAVGAGFVPRLQGPGSAYLAVGIIGATVMPHVIYLHSALTQGRIQTDTTEEKRRLVRLNRVDVIAAMGLAGLINMSMLAVAAATFHGKNVENAGDLTTAYQTLTPLLGPAASVLFAVALLASGLSSSAVGTMAGDVIMQGFMGFHIPLWLRRLITMLPAFIVILLGSDPSSVLILSQVILCFGVPFALVPLLLVTARRDVMGALVTRRSFTVIGWVIAVIIIALNGYLLWELLGG	3
D56G,M368T	0.119398397	0.03237598	0.170061252	0.291677936	169	0	MDSRSPSLPDDRPDPPEQHLDARAGATLRGTAGPRGVRRILPFLGPAVIASIAYMGPGNFATNIEGGARYGYSLLWVILAANLMAMVIQNLSANLGIASGRNLPELIRERWPRPLVWFYWIQAELVAMATDLAEFLGAALAIQLLTGLPMFWGAVVTGVVTFWLLNLQKRGTRPLELAVGAFVLMIGVAYLVQVVLARPDLAAVGAGFVPRLQGPGSAYLAVGIIGATVMPHVIYLHSALTQGRIQTDTTEEKRRLVRLNRVDVIAAMGLAGLINMSMLAVAAATFHGKNVENAGDLTTAYQTLTPLLGPAASVLFAVALLASGLSSSAVGTMAGDVIMQGFMGFHIPLWLRRLITMLPAFIVILLGTDPSSVLILSQVILCFGVPFALVPLLLFTARRDVMGALVTRRSFTVIGWVIAVIIIALNGYLLWELLGG	2
D56G,M368T,C382G,F395V,W416C	0.05423883	0.044015075			31	0	MDSRSPSLPDDRPDPPEQHLDARAGATLRGTAGPRGVRRILPFLGPAVIASIAYMGPGNFATNIEGGARYGYSLLWVILAANLMAMVIQNLSANLGIASGRNLPELIRERWPRPLVWFYWIQAELVAMATDLAEFLGAALAIQLLTGLPMFWGAVVTGVVTFWLLNLQKRGTRPLELAVGAFVLMIGVAYLVQVVLARPDLAAVGAGFVPRLQGPGSAYLAVGIIGATVMPHVIYLHSALTQGRIQTDTTEEKRRLVRLNRVDVIAAMGLAGLINMSMLAVAAATFHGKNVENAGDLTTAYQTLTPLLGPAASVLFAVALLASGLSSSAVGTMAGDVIMQGFMGFHIPLWLRRLITMLPAFIVILLGTDPSSVLILSQVILGFGVPFALVPLLLVTARRDVMGALVTRRSFTVIGCVIAVIIIALNGYLLWELLGG	5
D56G,M368T,C382V	0.185339463	0.055055436	-0.176583552	0.49613892	612	0	MDSRSPSLPDDRPDPPEQHLDARAGATLRGTAGPRGVRRILPFLGPAVIASIAYMGPGNFATNIEGGARYGYSLLWVILAANLMAMVIQNLSANLGIASGRNLPELIRERWPRPLVWFYWIQAELVAMATDLAEFLGAALAIQLLTGLPMFWGAVVTGVVTFWLLNLQKRGTRPLELAVGAFVLMIGVAYLVQVVLARPDLAAVGAGFVPRLQGPGSAYLAVGIIGATVMPHVIYLHSALTQGRIQTDTTEEKRRLVRLNRVDVIAAMGLAGLINMSMLAVAAATFHGKNVENAGDLTTAYQTLTPLLGPAASVLFAVALLASGLSSSAVGTMAGDVIMQGFMGFHIPLWLRRLITMLPAFIVILLGTDPSSVLILSQVILVFGVPFALVPLLLFTARRDVMGALVTRRSFTVIGWVIAVIIIALNGYLLWELLGG	3
D56G,M402I	0.113595839	0.042204061			70	0	MDSRSPSLPDDRPDPPEQHLDARAGATLRGTAGPRGVRRILPFLGPAVIASIAYMGPGNFATNIEGGARYGYSLLWVILAANLMAMVIQNLSANLGIASGRNLPELIRERWPRPLVWFYWIQAELVAMATDLAEFLGAALAIQLLTGLPMFWGAVVTGVVTFWLLNLQKRGTRPLELAVGAFVLMIGVAYLVQVVLARPDLAAVGAGFVPRLQGPGSAYLAVGIIGATVMPHVIYLHSALTQGRIQTDTTEEKRRLVRLNRVDVIAAMGLAGLINMSMLAVAAATFHGKNVENAGDLTTAYQTLTPLLGPAASVLFAVALLASGLSSSAVGTMAGDVIMQGFMGFHIPLWLRRLITMLPAFIVILLGMDPSSVLILSQVILCFGVPFALVPLLLFTARRDVIGALVTRRSFTVIGWVIAVIIIALNGYLLWELLGG	2
D56G,M402T	0.091865751	0.066207706			41	0	MDSRSPSLPDDRPDPPEQHLDARAGATLRGTAGPRGVRRILPFLGPAVIASIAYMGPGNFATNIEGGARYGYSLLWVILAANLMAMVIQNLSANLGIASGRNLPELIRERWPRPLVWFYWIQAELVAMATDLAEFLGAALAIQLLTGLPMFWGAVVTGVVTFWLLNLQKRGTRPLELAVGAFVLMIGVAYLVQVVLARPDLAAVGAGFVPRLQGPGSAYLAVGIIGATVMPHVIYLHSALTQGRIQTDTTEEKRRLVRLNRVDVIAAMGLAGLINMSMLAVAAATFHGKNVENAGDLTTAYQTLTPLLGPAASVLFAVALLASGLSSSAVGTMAGDVIMQGFMGFHIPLWLRRLITMLPAFIVILLGMDPSSVLILSQVILCFGVPFALVPLLLFTARRDVTGALVTRRSFTVIGWVIAVIIIALNGYLLWELLGG	2
D56G,M84K,M230S	0.174732037	0.066764504	0.628572681	0.554173673	119	0	MDSRSPSLPDDRPDPPEQHLDARAGATLRGTAGPRGVRRILPFLGPAVIASIAYMGPGNFATNIEGGARYGYSLLWVILAANLKAMVIQNLSANLGIASGRNLPELIRERWPRPLVWFYWIQAELVAMATDLAEFLGAALAIQLLTGLPMFWGAVVTGVVTFWLLNLQKRGTRPLELAVGAFVLMIGVAYLVQVVLARPDLAAVGAGFVPRLQGPGSAYLAVGIIGATVSPHVIYLHSALTQGRIQTDTTEEKRRLVRLNRVDVIAAMGLAGLINMSMLAVAAATFHGKNVENAGDLTTAYQTLTPLLGPAASVLFAVALLASGLSSSAVGTMAGDVIMQGFMGFHIPLWLRRLITMLPAFIVILLGMDPSSVLILSQVILCFGVPFALVPLLLFTARRDVMGALVTRRSFTVIGWVIAVIIIALNGYLLWELLGG	3
D56G,M84T	0.154028122	0.014240298	0.528731063	0.361804856	91	0	MDSRSPSLPDDRPDPPEQHLDARAGATLRGTAGPRGVRRILPFLGPAVIASIAYMGPGNFATNIEGGARYGYSLLWVILAANLTAMVIQNLSANLGIASGRNLPELIRERWPRPLVWFYWIQAELVAMATDLAEFLGAALAIQLLTGLPMFWGAVVTGVVTFWLLNLQKRGTRPLELAVGAFVLMIGVAYLVQVVLARPDLAAVGAGFVPRLQGPGSAYLAVGIIGATVMPHVIYLHSALTQGRIQTDTTEEKRRLVRLNRVDVIAAMGLAGLINMSMLAVAAATFHGKNVENAGDLTTAYQTLTPLLGPAASVLFAVALLASGLSSSAVGTMAGDVIMQGFMGFHIPLWLRRLITMLPAFIVILLGMDPSSVLILSQVILCFGVPFALVPLLLFTARRDVMGALVTRRSFTVIGWVIAVIIIALNGYLLWELLGG	2
D56G,M84T,W416C	0.071607249	0.017720558	0.019273149	0.343884742	109	0	MDSRSPSLPDDRPDPPEQHLDARAGATLRGTAGPRGVRRILPFLGPAVIASIAYMGPGNFATNIEGGARYGYSLLWVILAANLTAMVIQNLSANLGIASGRNLPELIRERWPRPLVWFYWIQAELVAMATDLAEFLGAALAIQLLTGLPMFWGAVVTGVVTFWLLNLQKRGTRPLELAVGAFVLMIGVAYLVQVVLARPDLAAVGAGFVPRLQGPGSAYLAVGIIGATVMPHVIYLHSALTQGRIQTDTTEEKRRLVRLNRVDVIAAMGLAGLINMSMLAVAAATFHGKNVENAGDLTTAYQTLTPLLGPAASVLFAVALLASGLSSSAVGTMAGDVIMQGFMGFHIPLWLRRLITMLPAFIVILLGMDPSSVLILSQVILCFGVPFALVPLLLFTARRDVMGALVTRRSFTVIGCVIAVIIIALNGYLLWELLGG	3
D56G,M86I,E124I,N166W,Q242V	0.113732701	0.081576932	0.148288954	0.2241131	308	0	MDSRSPSLPDDRPDPPEQHLDARAGATLRGTAGPRGVRRILPFLGPAVIASIAYMGPGNFATNIEGGARYGYSLLWVILAANLMAIVIQNLSANLGIASGRNLPELIRERWPRPLVWFYWIQAILVAMATDLAEFLGAALAIQLLTGLPMFWGAVVTGVVTFWLLWLQKRGTRPLELAVGAFVLMIGVAYLVQVVLARPDLAAVGAGFVPRLQGPGSAYLAVGIIGATVMPHVIYLHSALTVGRIQTDTTEEKRRLVRLNRVDVIAAMGLAGLINMSMLAVAAATFHGKNVENAGDLTTAYQTLTPLLGPAASVLFAVALLASGLSSSAVGTMAGDVIMQGFMGFHIPLWLRRLITMLPAFIVILLGMDPSSVLILSQVILCFGVPFALVPLLLFTARRDVMGALVTRRSFTVIGWVIAVIIIALNGYLLWELLGG	5
D56G,M86K,L381A,C382G,W416L	-0.021665878	0.036830367			19	0	MDSRSPSLPDDRPDPPEQHLDARAGATLRGTAGPRGVRRILPFLGPAVIASIAYMGPGNFATNIEGGARYGYSLLWVILAANLMAKVIQNLSANLGIASGRNLPELIRERWPRPLVWFYWIQAELVAMATDLAEFLGAALAIQLLTGLPMFWGAVVTGVVTFWLLNLQKRGTRPLELAVGAFVLMIGVAYLVQVVLARPDLAAVGAGFVPRLQGPGSAYLAVGIIGATVMPHVIYLHSALTQGRIQTDTTEEKRRLVRLNRVDVIAAMGLAGLINMSMLAVAAATFHGKNVENAGDLTTAYQTLTPLLGPAASVLFAVALLASGLSSSAVGTMAGDVIMQGFMGFHIPLWLRRLITMLPAFIVILLGMDPSSVLILSQVIAGFGVPFALVPLLLFTARRDVMGALVTRRSFTVIGLVIAVIIIALNGYLLWELLGG	5
D56G,M86K,N166L,M339I	0.052134182	0.036662717			63	0	MDSRSPSLPDDRPDPPEQHLDARAGATLRGTAGPRGVRRILPFLGPAVIASIAYMGPGNFATNIEGGARYGYSLLWVILAANLMAKVIQNLSANLGIASGRNLPELIRERWPRPLVWFYWIQAELVAMATDLAEFLGAALAIQLLTGLPMFWGAVVTGVVTFWLLLLQKRGTRPLELAVGAFVLMIGVAYLVQVVLARPDLAAVGAGFVPRLQGPGSAYLAVGIIGATVMPHVIYLHSALTQGRIQTDTTEEKRRLVRLNRVDVIAAMGLAGLINMSMLAVAAATFHGKNVENAGDLTTAYQTLTPLLGPAASVLFAVALLASGLSSSAVGTMAGDVIIQGFMGFHIPLWLRRLITMLPAFIVILLGMDPSSVLILSQVILCFGVPFALVPLLLFTARRDVMGALVTRRSFTVIGWVIAVIIIALNGYLLWELLGG	4
D56G,M86K,N166L,M339V,V390D	0.120813406	0.049770337			22	0	MDSRSPSLPDDRPDPPEQHLDARAGATLRGTAGPRGVRRILPFLGPAVIASIAYMGPGNFATNIEGGARYGYSLLWVILAANLMAKVIQNLSANLGIASGRNLPELIRERWPRPLVWFYWIQAELVAMATDLAEFLGAALAIQLLTGLPMFWGAVVTGVVTFWLLLLQKRGTRPLELAVGAFVLMIGVAYLVQVVLARPDLAAVGAGFVPRLQGPGSAYLAVGIIGATVMPHVIYLHSALTQGRIQTDTTEEKRRLVRLNRVDVIAAMGLAGLINMSMLAVAAATFHGKNVENAGDLTTAYQTLTPLLGPAASVLFAVALLASGLSSSAVGTMAGDVIVQGFMGFHIPLWLRRLITMLPAFIVILLGMDPSSVLILSQVILCFGVPFALDPLLLFTARRDVMGALVTRRSFTVIGWVIAVIIIALNGYLLWELLGG	5
D56G,M86K,N94R,L145M,Q168G,A267G,C382G	0.080215629	0.053614437			45	0	MDSRSPSLPDDRPDPPEQHLDARAGATLRGTAGPRGVRRILPFLGPAVIASIAYMGPGNFATNIEGGARYGYSLLWVILAANLMAKVIQNLSARLGIASGRNLPELIRERWPRPLVWFYWIQAELVAMATDLAEFLGAALAIQLMTGLPMFWGAVVTGVVTFWLLNLGKRGTRPLELAVGAFVLMIGVAYLVQVVLARPDLAAVGAGFVPRLQGPGSAYLAVGIIGATVMPHVIYLHSALTQGRIQTDTTEEKRRLVRLNRVDVIAGMGLAGLINMSMLAVAAATFHGKNVENAGDLTTAYQTLTPLLGPAASVLFAVALLASGLSSSAVGTMAGDVIMQGFMGFHIPLWLRRLITMLPAFIVILLGMDPSSVLILSQVILGFGVPFALVPLLLFTARRDVMGALVTRRSFTVIGWVIAVIIIALNGYLLWELLGG	7
D56G,M86K,T172Y,G223V,L236A,A267G	-0.094283462	0.109975053	-0.868323573	0.728045962	68	0	MDSRSPSLPDDRPDPPEQHLDARAGATLRGTAGPRGVRRILPFLGPAVIASIAYMGPGNFATNIEGGARYGYSLLWVILAANLMAKVIQNLSANLGIASGRNLPELIRERWPRPLVWFYWIQAELVAMATDLAEFLGAALAIQLLTGLPMFWGAVVTGVVTFWLLNLQKRGYRPLELAVGAFVLMIGVAYLVQVVLARPDLAAVGAGFVPRLQGPGSAYLAVVIIGATVMPHVIYAHSALTQGRIQTDTTEEKRRLVRLNRVDVIAGMGLAGLINMSMLAVAAATFHGKNVENAGDLTTAYQTLTPLLGPAASVLFAVALLASGLSSSAVGTMAGDVIMQGFMGFHIPLWLRRLITMLPAFIVILLGMDPSSVLILSQVILCFGVPFALVPLLLFTARRDVMGALVTRRSFTVIGWVIAVIIIALNGYLLWELLGG	6
D56G,N102G	0.089329734	0.014462065	0.091863097	0.414447287	1479	0	MDSRSPSLPDDRPDPPEQHLDARAGATLRGTAGPRGVRRILPFLGPAVIASIAYMGPGNFATNIEGGARYGYSLLWVILAANLMAMVIQNLSANLGIASGRGLPELIRERWPRPLVWFYWIQAELVAMATDLAEFLGAALAIQLLTGLPMFWGAVVTGVVTFWLLNLQKRGTRPLELAVGAFVLMIGVAYLVQVVLARPDLAAVGAGFVPRLQGPGSAYLAVGIIGATVMPHVIYLHSALTQGRIQTDTTEEKRRLVRLNRVDVIAAMGLAGLINMSMLAVAAATFHGKNVENAGDLTTAYQTLTPLLGPAASVLFAVALLASGLSSSAVGTMAGDVIMQGFMGFHIPLWLRRLITMLPAFIVILLGMDPSSVLILSQVILCFGVPFALVPLLLFTARRDVMGALVTRRSFTVIGWVIAVIIIALNGYLLWELLGG	2
D56G,N102G,A138S,E292D,G341E	0.115815064	0.027497193	0.445515811	0.199399331	72	0	MDSRSPSLPDDRPDPPEQHLDARAGATLRGTAGPRGVRRILPFLGPAVIASIAYMGPGNFATNIEGGARYGYSLLWVILAANLMAMVIQNLSANLGIASGRGLPELIRERWPRPLVWFYWIQAELVAMATDLAEFLGSALAIQLLTGLPMFWGAVVTGVVTFWLLNLQKRGTRPLELAVGAFVLMIGVAYLVQVVLARPDLAAVGAGFVPRLQGPGSAYLAVGIIGATVMPHVIYLHSALTQGRIQTDTTEEKRRLVRLNRVDVIAAMGLAGLINMSMLAVAAATFHGKNVDNAGDLTTAYQTLTPLLGPAASVLFAVALLASGLSSSAVGTMAGDVIMQEFMGFHIPLWLRRLITMLPAFIVILLGMDPSSVLILSQVILCFGVPFALVPLLLFTARRDVMGALVTRRSFTVIGWVIAVIIIALNGYLLWELLGG	5
D56G,N102G,A221S,Y301A	0.101168922	0.016739188			130	0	MDSRSPSLPDDRPDPPEQHLDARAGATLRGTAGPRGVRRILPFLGPAVIASIAYMGPGNFATNIEGGARYGYSLLWVILAANLMAMVIQNLSANLGIASGRGLPELIRERWPRPLVWFYWIQAELVAMATDLAEFLGAALAIQLLTGLPMFWGAVVTGVVTFWLLNLQKRGTRPLELAVGAFVLMIGVAYLVQVVLARPDLAAVGAGFVPRLQGPGSAYLSVGIIGATVMPHVIYLHSALTQGRIQTDTTEEKRRLVRLNRVDVIAAMGLAGLINMSMLAVAAATFHGKNVENAGDLTTAAQTLTPLLGPAASVLFAVALLASGLSSSAVGTMAGDVIMQGFMGFHIPLWLRRLITMLPAFIVILLGMDPSSVLILSQVILCFGVPFALVPLLLFTARRDVMGALVTRRSFTVIGWVIAVIIIALNGYLLWELLGG	4
D56G,N102G,A227T,H232A	0.050800243	0.048082948			41	0	MDSRSPSLPDDRPDPPEQHLDARAGATLRGTAGPRGVRRILPFLGPAVIASIAYMGPGNFATNIEGGARYGYSLLWVILAANLMAMVIQNLSANLGIASGRGLPELIRERWPRPLVWFYWIQAELVAMATDLAEFLGAALAIQLLTGLPMFWGAVVTGVVTFWLLNLQKRGTRPLELAVGAFVLMIGVAYLVQVVLARPDLAAVGAGFVPRLQGPGSAYLAVGIIGTTVMPAVIYLHSALTQGRIQTDTTEEKRRLVRLNRVDVIAAMGLAGLINMSMLAVAAATFHGKNVENAGDLTTAYQTLTPLLGPAASVLFAVALLASGLSSSAVGTMAGDVIMQGFMGFHIPLWLRRLITMLPAFIVILLGMDPSSVLILSQVILCFGVPFALVPLLLFTARRDVMGALVTRRSFTVIGWVIAVIIIALNGYLLWELLGG	4
D56G,N102G,A227T,H237Q,Y301A	0.02637199	0.041083004			262	0	MDSRSPSLPDDRPDPPEQHLDARAGATLRGTAGPRGVRRILPFLGPAVIASIAYMGPGNFATNIEGGARYGYSLLWVILAANLMAMVIQNLSANLGIASGRGLPELIRERWPRPLVWFYWIQAELVAMATDLAEFLGAALAIQLLTGLPMFWGAVVTGVVTFWLLNLQKRGTRPLELAVGAFVLMIGVAYLVQVVLARPDLAAVGAGFVPRLQGPGSAYLAVGIIGTTVMPHVIYLQSALTQGRIQTDTTEEKRRLVRLNRVDVIAAMGLAGLINMSMLAVAAATFHGKNVENAGDLTTAAQTLTPLLGPAASVLFAVALLASGLSSSAVGTMAGDVIMQGFMGFHIPLWLRRLITMLPAFIVILLGMDPSSVLILSQVILCFGVPFALVPLLLFTARRDVMGALVTRRSFTVIGWVIAVIIIALNGYLLWELLGG	5
D56G,N102G,A227T,N275A	0.025414925	0.029828143	-0.097914751	0.304092117	525	0	MDSRSPSLPDDRPDPPEQHLDARAGATLRGTAGPRGVRRILPFLGPAVIASIAYMGPGNFATNIEGGARYGYSLLWVILAANLMAMVIQNLSANLGIASGRGLPELIRERWPRPLVWFYWIQAELVAMATDLAEFLGAALAIQLLTGLPMFWGAVVTGVVTFWLLNLQKRGTRPLELAVGAFVLMIGVAYLVQVVLARPDLAAVGAGFVPRLQGPGSAYLAVGIIGTTVMPHVIYLHSALTQGRIQTDTTEEKRRLVRLNRVDVIAAMGLAGLIAMSMLAVAAATFHGKNVENAGDLTTAYQTLTPLLGPAASVLFAVALLASGLSSSAVGTMAGDVIMQGFMGFHIPLWLRRLITMLPAFIVILLGMDPSSVLILSQVILCFGVPFALVPLLLFTARRDVMGALVTRRSFTVIGWVIAVIIIALNGYLLWELLGG	4
D56G,N102G,A267G	0.110256104	0.033060281	0.20741695	0.33451847	275	0	MDSRSPSLPDDRPDPPEQHLDARAGATLRGTAGPRGVRRILPFLGPAVIASIAYMGPGNFATNIEGGARYGYSLLWVILAANLMAMVIQNLSANLGIASGRGLPELIRERWPRPLVWFYWIQAELVAMATDLAEFLGAALAIQLLTGLPMFWGAVVTGVVTFWLLNLQKRGTRPLELAVGAFVLMIGVAYLVQVVLARPDLAAVGAGFVPRLQGPGSAYLAVGIIGATVMPHVIYLHSALTQGRIQTDTTEEKRRLVRLNRVDVIAGMGLAGLINMSMLAVAAATFHGKNVENAGDLTTAYQTLTPLLGPAASVLFAVALLASGLSSSAVGTMAGDVIMQGFMGFHIPLWLRRLITMLPAFIVILLGMDPSSVLILSQVILCFGVPFALVPLLLFTARRDVMGALVTRRSFTVIGWVIAVIIIALNGYLLWELLGG	3
D56G,N102G,A283S,C382G	0.04034106	0.042246771			80	0	MDSRSPSLPDDRPDPPEQHLDARAGATLRGTAGPRGVRRILPFLGPAVIASIAYMGPGNFATNIEGGARYGYSLLWVILAANLMAMVIQNLSANLGIASGRGLPELIRERWPRPLVWFYWIQAELVAMATDLAEFLGAALAIQLLTGLPMFWGAVVTGVVTFWLLNLQKRGTRPLELAVGAFVLMIGVAYLVQVVLARPDLAAVGAGFVPRLQGPGSAYLAVGIIGATVMPHVIYLHSALTQGRIQTDTTEEKRRLVRLNRVDVIAAMGLAGLINMSMLAVASATFHGKNVENAGDLTTAYQTLTPLLGPAASVLFAVALLASGLSSSAVGTMAGDVIMQGFMGFHIPLWLRRLITMLPAFIVILLGMDPSSVLILSQVILGFGVPFALVPLLLFTARRDVMGALVTRRSFTVIGWVIAVIIIALNGYLLWELLGG	4
D56G,N102G,A319G	0.203930112	0.029097277	0.035420338	0.732772552	105	0	MDSRSPSLPDDRPDPPEQHLDARAGATLRGTAGPRGVRRILPFLGPAVIASIAYMGPGNFATNIEGGARYGYSLLWVILAANLMAMVIQNLSANLGIASGRGLPELIRERWPRPLVWFYWIQAELVAMATDLAEFLGAALAIQLLTGLPMFWGAVVTGVVTFWLLNLQKRGTRPLELAVGAFVLMIGVAYLVQVVLARPDLAAVGAGFVPRLQGPGSAYLAVGIIGATVMPHVIYLHSALTQGRIQTDTTEEKRRLVRLNRVDVIAAMGLAGLINMSMLAVAAATFHGKNVENAGDLTTAYQTLTPLLGPAASVLFAVGLLASGLSSSAVGTMAGDVIMQGFMGFHIPLWLRRLITMLPAFIVILLGMDPSSVLILSQVILCFGVPFALVPLLLFTARRDVMGALVTRRSFTVIGWVIAVIIIALNGYLLWELLGG	3
D56G,N102G,A319G,D336A,P391L	-0.003458983	0.034806679	-0.135486861	0.295979549	64	0	MDSRSPSLPDDRPDPPEQHLDARAGATLRGTAGPRGVRRILPFLGPAVIASIAYMGPGNFATNIEGGARYGYSLLWVILAANLMAMVIQNLSANLGIASGRGLPELIRERWPRPLVWFYWIQAELVAMATDLAEFLGAALAIQLLTGLPMFWGAVVTGVVTFWLLNLQKRGTRPLELAVGAFVLMIGVAYLVQVVLARPDLAAVGAGFVPRLQGPGSAYLAVGIIGATVMPHVIYLHSALTQGRIQTDTTEEKRRLVRLNRVDVIAAMGLAGLINMSMLAVAAATFHGKNVENAGDLTTAYQTLTPLLGPAASVLFAVGLLASGLSSSAVGTMAGAVIMQGFMGFHIPLWLRRLITMLPAFIVILLGMDPSSVLILSQVILCFGVPFALVLLLLFTARRDVMGALVTRRSFTVIGWVIAVIIIALNGYLLWELLGG	5
D56G,N102G,C382G	0.018003261	0.023880281			198	0	MDSRSPSLPDDRPDPPEQHLDARAGATLRGTAGPRGVRRILPFLGPAVIASIAYMGPGNFATNIEGGARYGYSLLWVILAANLMAMVIQNLSANLGIASGRGLPELIRERWPRPLVWFYWIQAELVAMATDLAEFLGAALAIQLLTGLPMFWGAVVTGVVTFWLLNLQKRGTRPLELAVGAFVLMIGVAYLVQVVLARPDLAAVGAGFVPRLQGPGSAYLAVGIIGATVMPHVIYLHSALTQGRIQTDTTEEKRRLVRLNRVDVIAAMGLAGLINMSMLAVAAATFHGKNVENAGDLTTAYQTLTPLLGPAASVLFAVALLASGLSSSAVGTMAGDVIMQGFMGFHIPLWLRRLITMLPAFIVILLGMDPSSVLILSQVILGFGVPFALVPLLLFTARRDVMGALVTRRSFTVIGWVIAVIIIALNGYLLWELLGG	3
D56G,N102G,C382S	0.060977094	0.038679609	0.011523788	0.511330242	66	0	MDSRSPSLPDDRPDPPEQHLDARAGATLRGTAGPRGVRRILPFLGPAVIASIAYMGPGNFATNIEGGARYGYSLLWVILAANLMAMVIQNLSANLGIASGRGLPELIRERWPRPLVWFYWIQAELVAMATDLAEFLGAALAIQLLTGLPMFWGAVVTGVVTFWLLNLQKRGTRPLELAVGAFVLMIGVAYLVQVVLARPDLAAVGAGFVPRLQGPGSAYLAVGIIGATVMPHVIYLHSALTQGRIQTDTTEEKRRLVRLNRVDVIAAMGLAGLINMSMLAVAAATFHGKNVENAGDLTTAYQTLTPLLGPAASVLFAVALLASGLSSSAVGTMAGDVIMQGFMGFHIPLWLRRLITMLPAFIVILLGMDPSSVLILSQVILSFGVPFALVPLLLFTARRDVMGALVTRRSFTVIGWVIAVIIIALNGYLLWELLGG	3
D56G,N102G,D131I,I245G,C382G	0.103793657	0.0353191	0.040276463	0.620942072	78	0	MDSRSPSLPDDRPDPPEQHLDARAGATLRGTAGPRGVRRILPFLGPAVIASIAYMGPGNFATNIEGGARYGYSLLWVILAANLMAMVIQNLSANLGIASGRGLPELIRERWPRPLVWFYWIQAELVAMATILAEFLGAALAIQLLTGLPMFWGAVVTGVVTFWLLNLQKRGTRPLELAVGAFVLMIGVAYLVQVVLARPDLAAVGAGFVPRLQGPGSAYLAVGIIGATVMPHVIYLHSALTQGRGQTDTTEEKRRLVRLNRVDVIAAMGLAGLINMSMLAVAAATFHGKNVENAGDLTTAYQTLTPLLGPAASVLFAVALLASGLSSSAVGTMAGDVIMQGFMGFHIPLWLRRLITMLPAFIVILLGMDPSSVLILSQVILGFGVPFALVPLLLFTARRDVMGALVTRRSFTVIGWVIAVIIIALNGYLLWELLGG	5
D56G,N102G,D131I,P391H,L429M	0.167898472	0.098290822			150	0	MDSRSPSLPDDRPDPPEQHLDARAGATLRGTAGPRGVRRILPFLGPAVIASIAYMGPGNFATNIEGGARYGYSLLWVILAANLMAMVIQNLSANLGIASGRGLPELIRERWPRPLVWFYWIQAELVAMATILAEFLGAALAIQLLTGLPMFWGAVVTGVVTFWLLNLQKRGTRPLELAVGAFVLMIGVAYLVQVVLARPDLAAVGAGFVPRLQGPGSAYLAVGIIGATVMPHVIYLHSALTQGRIQTDTTEEKRRLVRLNRVDVIAAMGLAGLINMSMLAVAAATFHGKNVENAGDLTTAYQTLTPLLGPAASVLFAVALLASGLSSSAVGTMAGDVIMQGFMGFHIPLWLRRLITMLPAFIVILLGMDPSSVLILSQVILCFGVPFALVHLLLFTARRDVMGALVTRRSFTVIGWVIAVIIIALNGYMLWELLGG	5
D56G,N102G,D131N	0.136005283	0.025572828			116	0	MDSRSPSLPDDRPDPPEQHLDARAGATLRGTAGPRGVRRILPFLGPAVIASIAYMGPGNFATNIEGGARYGYSLLWVILAANLMAMVIQNLSANLGIASGRGLPELIRERWPRPLVWFYWIQAELVAMATNLAEFLGAALAIQLLTGLPMFWGAVVTGVVTFWLLNLQKRGTRPLELAVGAFVLMIGVAYLVQVVLARPDLAAVGAGFVPRLQGPGSAYLAVGIIGATVMPHVIYLHSALTQGRIQTDTTEEKRRLVRLNRVDVIAAMGLAGLINMSMLAVAAATFHGKNVENAGDLTTAYQTLTPLLGPAASVLFAVALLASGLSSSAVGTMAGDVIMQGFMGFHIPLWLRRLITMLPAFIVILLGMDPSSVLILSQVILCFGVPFALVPLLLFTARRDVMGALVTRRSFTVIGWVIAVIIIALNGYLLWELLGG	3
D56G,N102G,D131N,G341E	0.170374965	0.04235373	0.403742033	0.236791467	280	0	MDSRSPSLPDDRPDPPEQHLDARAGATLRGTAGPRGVRRILPFLGPAVIASIAYMGPGNFATNIEGGARYGYSLLWVILAANLMAMVIQNLSANLGIASGRGLPELIRERWPRPLVWFYWIQAELVAMATNLAEFLGAALAIQLLTGLPMFWGAVVTGVVTFWLLNLQKRGTRPLELAVGAFVLMIGVAYLVQVVLARPDLAAVGAGFVPRLQGPGSAYLAVGIIGATVMPHVIYLHSALTQGRIQTDTTEEKRRLVRLNRVDVIAAMGLAGLINMSMLAVAAATFHGKNVENAGDLTTAYQTLTPLLGPAASVLFAVALLASGLSSSAVGTMAGDVIMQEFMGFHIPLWLRRLITMLPAFIVILLGMDPSSVLILSQVILCFGVPFALVPLLLFTARRDVMGALVTRRSFTVIGWVIAVIIIALNGYLLWELLGG	4
D56G,N102G,D336Q,C382G	0.080740128	0.063703503	-0.199839663	0.514514248	245	0	MDSRSPSLPDDRPDPPEQHLDARAGATLRGTAGPRGVRRILPFLGPAVIASIAYMGPGNFATNIEGGARYGYSLLWVILAANLMAMVIQNLSANLGIASGRGLPELIRERWPRPLVWFYWIQAELVAMATDLAEFLGAALAIQLLTGLPMFWGAVVTGVVTFWLLNLQKRGTRPLELAVGAFVLMIGVAYLVQVVLARPDLAAVGAGFVPRLQGPGSAYLAVGIIGATVMPHVIYLHSALTQGRIQTDTTEEKRRLVRLNRVDVIAAMGLAGLINMSMLAVAAATFHGKNVENAGDLTTAYQTLTPLLGPAASVLFAVALLASGLSSSAVGTMAGQVIMQGFMGFHIPLWLRRLITMLPAFIVILLGMDPSSVLILSQVILGFGVPFALVPLLLFTARRDVMGALVTRRSFTVIGWVIAVIIIALNGYLLWELLGG	4
D56G,N102G,D336Q,L354F,C382G	0.037602368	0.045071986			150	0	MDSRSPSLPDDRPDPPEQHLDARAGATLRGTAGPRGVRRILPFLGPAVIASIAYMGPGNFATNIEGGARYGYSLLWVILAANLMAMVIQNLSANLGIASGRGLPELIRERWPRPLVWFYWIQAELVAMATDLAEFLGAALAIQLLTGLPMFWGAVVTGVVTFWLLNLQKRGTRPLELAVGAFVLMIGVAYLVQVVLARPDLAAVGAGFVPRLQGPGSAYLAVGIIGATVMPHVIYLHSALTQGRIQTDTTEEKRRLVRLNRVDVIAAMGLAGLINMSMLAVAAATFHGKNVENAGDLTTAYQTLTPLLGPAASVLFAVALLASGLSSSAVGTMAGQVIMQGFMGFHIPLWLRRFITMLPAFIVILLGMDPSSVLILSQVILGFGVPFALVPLLLFTARRDVMGALVTRRSFTVIGWVIAVIIIALNGYLLWELLGG	5
D56G,N102G,E124F,N166L,L354F	0.024472156	0.109179031			42	0	MDSRSPSLPDDRPDPPEQHLDARAGATLRGTAGPRGVRRILPFLGPAVIASIAYMGPGNFATNIEGGARYGYSLLWVILAANLMAMVIQNLSANLGIASGRGLPELIRERWPRPLVWFYWIQAFLVAMATDLAEFLGAALAIQLLTGLPMFWGAVVTGVVTFWLLLLQKRGTRPLELAVGAFVLMIGVAYLVQVVLARPDLAAVGAGFVPRLQGPGSAYLAVGIIGATVMPHVIYLHSALTQGRIQTDTTEEKRRLVRLNRVDVIAAMGLAGLINMSMLAVAAATFHGKNVENAGDLTTAYQTLTPLLGPAASVLFAVALLASGLSSSAVGTMAGDVIMQGFMGFHIPLWLRRFITMLPAFIVILLGMDPSSVLILSQVILCFGVPFALVPLLLFTARRDVMGALVTRRSFTVIGWVIAVIIIALNGYLLWELLGG	5
D56G,N102G,E124F,T157N,T172Y,M230S,G335T	0.066727892	0.035278561			57	0	MDSRSPSLPDDRPDPPEQHLDARAGATLRGTAGPRGVRRILPFLGPAVIASIAYMGPGNFATNIEGGARYGYSLLWVILAANLMAMVIQNLSANLGIASGRGLPELIRERWPRPLVWFYWIQAFLVAMATDLAEFLGAALAIQLLTGLPMFWGAVVNGVVTFWLLNLQKRGYRPLELAVGAFVLMIGVAYLVQVVLARPDLAAVGAGFVPRLQGPGSAYLAVGIIGATVSPHVIYLHSALTQGRIQTDTTEEKRRLVRLNRVDVIAAMGLAGLINMSMLAVAAATFHGKNVENAGDLTTAYQTLTPLLGPAASVLFAVALLASGLSSSAVGTMATDVIMQGFMGFHIPLWLRRLITMLPAFIVILLGMDPSSVLILSQVILCFGVPFALVPLLLFTARRDVMGALVTRRSFTVIGWVIAVIIIALNGYLLWELLGG	7
D56G,N102G,E124L,F395V	0.115505683	0.044387445			74	0	MDSRSPSLPDDRPDPPEQHLDARAGATLRGTAGPRGVRRILPFLGPAVIASIAYMGPGNFATNIEGGARYGYSLLWVILAANLMAMVIQNLSANLGIASGRGLPELIRERWPRPLVWFYWIQALLVAMATDLAEFLGAALAIQLLTGLPMFWGAVVTGVVTFWLLNLQKRGTRPLELAVGAFVLMIGVAYLVQVVLARPDLAAVGAGFVPRLQGPGSAYLAVGIIGATVMPHVIYLHSALTQGRIQTDTTEEKRRLVRLNRVDVIAAMGLAGLINMSMLAVAAATFHGKNVENAGDLTTAYQTLTPLLGPAASVLFAVALLASGLSSSAVGTMAGDVIMQGFMGFHIPLWLRRLITMLPAFIVILLGMDPSSVLILSQVILCFGVPFALVPLLLVTARRDVMGALVTRRSFTVIGWVIAVIIIALNGYLLWELLGG	4
D56G,N102G,E124L,N166L,Q168G,M230G,Y235S,L376F	0.055675878	0.082356962			70	0	MDSRSPSLPDDRPDPPEQHLDARAGATLRGTAGPRGVRRILPFLGPAVIASIAYMGPGNFATNIEGGARYGYSLLWVILAANLMAMVIQNLSANLGIASGRGLPELIRERWPRPLVWFYWIQALLVAMATDLAEFLGAALAIQLLTGLPMFWGAVVTGVVTFWLLLLGKRGTRPLELAVGAFVLMIGVAYLVQVVLARPDLAAVGAGFVPRLQGPGSAYLAVGIIGATVGPHVISLHSALTQGRIQTDTTEEKRRLVRLNRVDVIAAMGLAGLINMSMLAVAAATFHGKNVENAGDLTTAYQTLTPLLGPAASVLFAVALLASGLSSSAVGTMAGDVIMQGFMGFHIPLWLRRLITMLPAFIVILLGMDPSSVLIFSQVILCFGVPFALVPLLLFTARRDVMGALVTRRSFTVIGWVIAVIIIALNGYLLWELLGG	8
D56G,N102G,E124V,N166L,Y301A	0.069202753	0.023377602			143	0	MDSRSPSLPDDRPDPPEQHLDARAGATLRGTAGPRGVRRILPFLGPAVIASIAYMGPGNFATNIEGGARYGYSLLWVILAANLMAMVIQNLSANLGIASGRGLPELIRERWPRPLVWFYWIQAVLVAMATDLAEFLGAALAIQLLTGLPMFWGAVVTGVVTFWLLLLQKRGTRPLELAVGAFVLMIGVAYLVQVVLARPDLAAVGAGFVPRLQGPGSAYLAVGIIGATVMPHVIYLHSALTQGRIQTDTTEEKRRLVRLNRVDVIAAMGLAGLINMSMLAVAAATFHGKNVENAGDLTTAAQTLTPLLGPAASVLFAVALLASGLSSSAVGTMAGDVIMQGFMGFHIPLWLRRLITMLPAFIVILLGMDPSSVLILSQVILCFGVPFALVPLLLFTARRDVMGALVTRRSFTVIGWVIAVIIIALNGYLLWELLGG	5
D56G,N102G,E134N,S323A,G331A	0.130917737	0.031709949	0.259047963	0.300903562	412	0	MDSRSPSLPDDRPDPPEQHLDARAGATLRGTAGPRGVRRILPFLGPAVIASIAYMGPGNFATNIEGGARYGYSLLWVILAANLMAMVIQNLSANLGIASGRGLPELIRERWPRPLVWFYWIQAELVAMATDLANFLGAALAIQLLTGLPMFWGAVVTGVVTFWLLNLQKRGTRPLELAVGAFVLMIGVAYLVQVVLARPDLAAVGAGFVPRLQGPGSAYLAVGIIGATVMPHVIYLHSALTQGRIQTDTTEEKRRLVRLNRVDVIAAMGLAGLINMSMLAVAAATFHGKNVENAGDLTTAYQTLTPLLGPAASVLFAVALLAAGLSSSAVATMAGDVIMQGFMGFHIPLWLRRLITMLPAFIVILLGMDPSSVLILSQVILCFGVPFALVPLLLFTARRDVMGALVTRRSFTVIGWVIAVIIIALNGYLLWELLGG	5
D56G,N102G,F286L	0.146134262	0.030702489	0.037682006	0.292462865	179	0	MDSRSPSLPDDRPDPPEQHLDARAGATLRGTAGPRGVRRILPFLGPAVIASIAYMGPGNFATNIEGGARYGYSLLWVILAANLMAMVIQNLSANLGIASGRGLPELIRERWPRPLVWFYWIQAELVAMATDLAEFLGAALAIQLLTGLPMFWGAVVTGVVTFWLLNLQKRGTRPLELAVGAFVLMIGVAYLVQVVLARPDLAAVGAGFVPRLQGPGSAYLAVGIIGATVMPHVIYLHSALTQGRIQTDTTEEKRRLVRLNRVDVIAAMGLAGLINMSMLAVAAATLHGKNVENAGDLTTAYQTLTPLLGPAASVLFAVALLASGLSSSAVGTMAGDVIMQGFMGFHIPLWLRRLITMLPAFIVILLGMDPSSVLILSQVILCFGVPFALVPLLLFTARRDVMGALVTRRSFTVIGWVIAVIIIALNGYLLWELLGG	3
D56G,N102G,F395I	-0.002947701	0.058888082			106	0	MDSRSPSLPDDRPDPPEQHLDARAGATLRGTAGPRGVRRILPFLGPAVIASIAYMGPGNFATNIEGGARYGYSLLWVILAANLMAMVIQNLSANLGIASGRGLPELIRERWPRPLVWFYWIQAELVAMATDLAEFLGAALAIQLLTGLPMFWGAVVTGVVTFWLLNLQKRGTRPLELAVGAFVLMIGVAYLVQVVLARPDLAAVGAGFVPRLQGPGSAYLAVGIIGATVMPHVIYLHSALTQGRIQTDTTEEKRRLVRLNRVDVIAAMGLAGLINMSMLAVAAATFHGKNVENAGDLTTAYQTLTPLLGPAASVLFAVALLASGLSSSAVGTMAGDVIMQGFMGFHIPLWLRRLITMLPAFIVILLGMDPSSVLILSQVILCFGVPFALVPLLLITARRDVMGALVTRRSFTVIGWVIAVIIIALNGYLLWELLGG	3
D56G,N102G,F395Y	0.215647094	0.058379483			130	0	MDSRSPSLPDDRPDPPEQHLDARAGATLRGTAGPRGVRRILPFLGPAVIASIAYMGPGNFATNIEGGARYGYSLLWVILAANLMAMVIQNLSANLGIASGRGLPELIRERWPRPLVWFYWIQAELVAMATDLAEFLGAALAIQLLTGLPMFWGAVVTGVVTFWLLNLQKRGTRPLELAVGAFVLMIGVAYLVQVVLARPDLAAVGAGFVPRLQGPGSAYLAVGIIGATVMPHVIYLHSALTQGRIQTDTTEEKRRLVRLNRVDVIAAMGLAGLINMSMLAVAAATFHGKNVENAGDLTTAYQTLTPLLGPAASVLFAVALLASGLSSSAVGTMAGDVIMQGFMGFHIPLWLRRLITMLPAFIVILLGMDPSSVLILSQVILCFGVPFALVPLLLYTARRDVMGALVTRRSFTVIGWVIAVIIIALNGYLLWELLGG	3
D56G,N102G,G153R,V192L	0.024477753	0.050632577	-0.198333376	0.448705224	278	0	MDSRSPSLPDDRPDPPEQHLDARAGATLRGTAGPRGVRRILPFLGPAVIASIAYMGPGNFATNIEGGARYGYSLLWVILAANLMAMVIQNLSANLGIASGRGLPELIRERWPRPLVWFYWIQAELVAMATDLAEFLGAALAIQLLTGLPMFWRAVVTGVVTFWLLNLQKRGTRPLELAVGAFVLMIGVAYLLQVVLARPDLAAVGAGFVPRLQGPGSAYLAVGIIGATVMPHVIYLHSALTQGRIQTDTTEEKRRLVRLNRVDVIAAMGLAGLINMSMLAVAAATFHGKNVENAGDLTTAYQTLTPLLGPAASVLFAVALLASGLSSSAVGTMAGDVIMQGFMGFHIPLWLRRLITMLPAFIVILLGMDPSSVLILSQVILCFGVPFALVPLLLFTARRDVMGALVTRRSFTVIGWVIAVIIIALNGYLLWELLGG	4
D56G,N102G,G171N,V209L	0.041630342	0.042436489			63	0	MDSRSPSLPDDRPDPPEQHLDARAGATLRGTAGPRGVRRILPFLGPAVIASIAYMGPGNFATNIEGGARYGYSLLWVILAANLMAMVIQNLSANLGIASGRGLPELIRERWPRPLVWFYWIQAELVAMATDLAEFLGAALAIQLLTGLPMFWGAVVTGVVTFWLLNLQKRNTRPLELAVGAFVLMIGVAYLVQVVLARPDLAAVGAGFLPRLQGPGSAYLAVGIIGATVMPHVIYLHSALTQGRIQTDTTEEKRRLVRLNRVDVIAAMGLAGLINMSMLAVAAATFHGKNVENAGDLTTAYQTLTPLLGPAASVLFAVALLASGLSSSAVGTMAGDVIMQGFMGFHIPLWLRRLITMLPAFIVILLGMDPSSVLILSQVILCFGVPFALVPLLLFTARRDVMGALVTRRSFTVIGWVIAVIIIALNGYLLWELLGG	4
D56G,N102G,G171P,M230G	0.162743678	0.130991567			92	0	MDSRSPSLPDDRPDPPEQHLDARAGATLRGTAGPRGVRRILPFLGPAVIASIAYMGPGNFATNIEGGARYGYSLLWVILAANLMAMVIQNLSANLGIASGRGLPELIRERWPRPLVWFYWIQAELVAMATDLAEFLGAALAIQLLTGLPMFWGAVVTGVVTFWLLNLQKRPTRPLELAVGAFVLMIGVAYLVQVVLARPDLAAVGAGFVPRLQGPGSAYLAVGIIGATVGPHVIYLHSALTQGRIQTDTTEEKRRLVRLNRVDVIAAMGLAGLINMSMLAVAAATFHGKNVENAGDLTTAYQTLTPLLGPAASVLFAVALLASGLSSSAVGTMAGDVIMQGFMGFHIPLWLRRLITMLPAFIVILLGMDPSSVLILSQVILCFGVPFALVPLLLFTARRDVMGALVTRRSFTVIGWVIAVIIIALNGYLLWELLGG	4
D56G,N102G,G223A,A227T,I245G	0.050786303	0.026891369	0.244395577	0.438057404	436	0	MDSRSPSLPDDRPDPPEQHLDARAGATLRGTAGPRGVRRILPFLGPAVIASIAYMGPGNFATNIEGGARYGYSLLWVILAANLMAMVIQNLSANLGIASGRGLPELIRERWPRPLVWFYWIQAELVAMATDLAEFLGAALAIQLLTGLPMFWGAVVTGVVTFWLLNLQKRGTRPLELAVGAFVLMIGVAYLVQVVLARPDLAAVGAGFVPRLQGPGSAYLAVAIIGTTVMPHVIYLHSALTQGRGQTDTTEEKRRLVRLNRVDVIAAMGLAGLINMSMLAVAAATFHGKNVENAGDLTTAYQTLTPLLGPAASVLFAVALLASGLSSSAVGTMAGDVIMQGFMGFHIPLWLRRLITMLPAFIVILLGMDPSSVLILSQVILCFGVPFALVPLLLFTARRDVMGALVTRRSFTVIGWVIAVIIIALNGYLLWELLGG	5
D56G,N102G,G243D	0.345887782	0.177454139			8	0	MDSRSPSLPDDRPDPPEQHLDARAGATLRGTAGPRGVRRILPFLGPAVIASIAYMGPGNFATNIEGGARYGYSLLWVILAANLMAMVIQNLSANLGIASGRGLPELIRERWPRPLVWFYWIQAELVAMATDLAEFLGAALAIQLLTGLPMFWGAVVTGVVTFWLLNLQKRGTRPLELAVGAFVLMIGVAYLVQVVLARPDLAAVGAGFVPRLQGPGSAYLAVGIIGATVMPHVIYLHSALTQDRIQTDTTEEKRRLVRLNRVDVIAAMGLAGLINMSMLAVAAATFHGKNVENAGDLTTAYQTLTPLLGPAASVLFAVALLASGLSSSAVGTMAGDVIMQGFMGFHIPLWLRRLITMLPAFIVILLGMDPSSVLILSQVILCFGVPFALVPLLLFTARRDVMGALVTRRSFTVIGWVIAVIIIALNGYLLWELLGG	3
D56G,N102G,G243E,Y301A,G341E	0.099523614	0.017944333	0.241208985	0.254858817	629	0	MDSRSPSLPDDRPDPPEQHLDARAGATLRGTAGPRGVRRILPFLGPAVIASIAYMGPGNFATNIEGGARYGYSLLWVILAANLMAMVIQNLSANLGIASGRGLPELIRERWPRPLVWFYWIQAELVAMATDLAEFLGAALAIQLLTGLPMFWGAVVTGVVTFWLLNLQKRGTRPLELAVGAFVLMIGVAYLVQVVLARPDLAAVGAGFVPRLQGPGSAYLAVGIIGATVMPHVIYLHSALTQERIQTDTTEEKRRLVRLNRVDVIAAMGLAGLINMSMLAVAAATFHGKNVENAGDLTTAAQTLTPLLGPAASVLFAVALLASGLSSSAVGTMAGDVIMQEFMGFHIPLWLRRLITMLPAFIVILLGMDPSSVLILSQVILCFGVPFALVPLLLFTARRDVMGALVTRRSFTVIGWVIAVIIIALNGYLLWELLGG	5
D56G,N102G,G331C	0.07409371	0.036435358	-0.285200794	0.422870765	129	0	MDSRSPSLPDDRPDPPEQHLDARAGATLRGTAGPRGVRRILPFLGPAVIASIAYMGPGNFATNIEGGARYGYSLLWVILAANLMAMVIQNLSANLGIASGRGLPELIRERWPRPLVWFYWIQAELVAMATDLAEFLGAALAIQLLTGLPMFWGAVVTGVVTFWLLNLQKRGTRPLELAVGAFVLMIGVAYLVQVVLARPDLAAVGAGFVPRLQGPGSAYLAVGIIGATVMPHVIYLHSALTQGRIQTDTTEEKRRLVRLNRVDVIAAMGLAGLINMSMLAVAAATFHGKNVENAGDLTTAYQTLTPLLGPAASVLFAVALLASGLSSSAVCTMAGDVIMQGFMGFHIPLWLRRLITMLPAFIVILLGMDPSSVLILSQVILCFGVPFALVPLLLFTARRDVMGALVTRRSFTVIGWVIAVIIIALNGYLLWELLGG	3
D56G,N102G,G331L	0.092081073	0.077391432			36	0	MDSRSPSLPDDRPDPPEQHLDARAGATLRGTAGPRGVRRILPFLGPAVIASIAYMGPGNFATNIEGGARYGYSLLWVILAANLMAMVIQNLSANLGIASGRGLPELIRERWPRPLVWFYWIQAELVAMATDLAEFLGAALAIQLLTGLPMFWGAVVTGVVTFWLLNLQKRGTRPLELAVGAFVLMIGVAYLVQVVLARPDLAAVGAGFVPRLQGPGSAYLAVGIIGATVMPHVIYLHSALTQGRIQTDTTEEKRRLVRLNRVDVIAAMGLAGLINMSMLAVAAATFHGKNVENAGDLTTAYQTLTPLLGPAASVLFAVALLASGLSSSAVLTMAGDVIMQGFMGFHIPLWLRRLITMLPAFIVILLGMDPSSVLILSQVILCFGVPFALVPLLLFTARRDVMGALVTRRSFTVIGWVIAVIIIALNGYLLWELLGG	3
D56G,N102G,G335S,T356V	0.121497046	0.066725862			86	0	MDSRSPSLPDDRPDPPEQHLDARAGATLRGTAGPRGVRRILPFLGPAVIASIAYMGPGNFATNIEGGARYGYSLLWVILAANLMAMVIQNLSANLGIASGRGLPELIRERWPRPLVWFYWIQAELVAMATDLAEFLGAALAIQLLTGLPMFWGAVVTGVVTFWLLNLQKRGTRPLELAVGAFVLMIGVAYLVQVVLARPDLAAVGAGFVPRLQGPGSAYLAVGIIGATVMPHVIYLHSALTQGRIQTDTTEEKRRLVRLNRVDVIAAMGLAGLINMSMLAVAAATFHGKNVENAGDLTTAYQTLTPLLGPAASVLFAVALLASGLSSSAVGTMASDVIMQGFMGFHIPLWLRRLIVMLPAFIVILLGMDPSSVLILSQVILCFGVPFALVPLLLFTARRDVMGALVTRRSFTVIGWVIAVIIIALNGYLLWELLGG	4
D56G,N102G,G335Y	0.037201973	0.035972494	-0.207402266	0.401155429	124	0	MDSRSPSLPDDRPDPPEQHLDARAGATLRGTAGPRGVRRILPFLGPAVIASIAYMGPGNFATNIEGGARYGYSLLWVILAANLMAMVIQNLSANLGIASGRGLPELIRERWPRPLVWFYWIQAELVAMATDLAEFLGAALAIQLLTGLPMFWGAVVTGVVTFWLLNLQKRGTRPLELAVGAFVLMIGVAYLVQVVLARPDLAAVGAGFVPRLQGPGSAYLAVGIIGATVMPHVIYLHSALTQGRIQTDTTEEKRRLVRLNRVDVIAAMGLAGLINMSMLAVAAATFHGKNVENAGDLTTAYQTLTPLLGPAASVLFAVALLASGLSSSAVGTMAYDVIMQGFMGFHIPLWLRRLITMLPAFIVILLGMDPSSVLILSQVILCFGVPFALVPLLLFTARRDVMGALVTRRSFTVIGWVIAVIIIALNGYLLWELLGG	3
D56G,N102G,G367V	0.190530886	0.034418034	0.022916703	0.199669145	73	0	MDSRSPSLPDDRPDPPEQHLDARAGATLRGTAGPRGVRRILPFLGPAVIASIAYMGPGNFATNIEGGARYGYSLLWVILAANLMAMVIQNLSANLGIASGRGLPELIRERWPRPLVWFYWIQAELVAMATDLAEFLGAALAIQLLTGLPMFWGAVVTGVVTFWLLNLQKRGTRPLELAVGAFVLMIGVAYLVQVVLARPDLAAVGAGFVPRLQGPGSAYLAVGIIGATVMPHVIYLHSALTQGRIQTDTTEEKRRLVRLNRVDVIAAMGLAGLINMSMLAVAAATFHGKNVENAGDLTTAYQTLTPLLGPAASVLFAVALLASGLSSSAVGTMAGDVIMQGFMGFHIPLWLRRLITMLPAFIVILLVMDPSSVLILSQVILCFGVPFALVPLLLFTARRDVMGALVTRRSFTVIGWVIAVIIIALNGYLLWELLGG	3
D56G,N102G,H232L,D336A	0.03605688	0.038294635	-0.002888691	0.331142193	271	0	MDSRSPSLPDDRPDPPEQHLDARAGATLRGTAGPRGVRRILPFLGPAVIASIAYMGPGNFATNIEGGARYGYSLLWVILAANLMAMVIQNLSANLGIASGRGLPELIRERWPRPLVWFYWIQAELVAMATDLAEFLGAALAIQLLTGLPMFWGAVVTGVVTFWLLNLQKRGTRPLELAVGAFVLMIGVAYLVQVVLARPDLAAVGAGFVPRLQGPGSAYLAVGIIGATVMPLVIYLHSALTQGRIQTDTTEEKRRLVRLNRVDVIAAMGLAGLINMSMLAVAAATFHGKNVENAGDLTTAYQTLTPLLGPAASVLFAVALLASGLSSSAVGTMAGAVIMQGFMGFHIPLWLRRLITMLPAFIVILLGMDPSSVLILSQVILCFGVPFALVPLLLFTARRDVMGALVTRRSFTVIGWVIAVIIIALNGYLLWELLGG	4
D56G,N102G,H232Y	0.44932309	0.137309476			131	0	MDSRSPSLPDDRPDPPEQHLDARAGATLRGTAGPRGVRRILPFLGPAVIASIAYMGPGNFATNIEGGARYGYSLLWVILAANLMAMVIQNLSANLGIASGRGLPELIRERWPRPLVWFYWIQAELVAMATDLAEFLGAALAIQLLTGLPMFWGAVVTGVVTFWLLNLQKRGTRPLELAVGAFVLMIGVAYLVQVVLARPDLAAVGAGFVPRLQGPGSAYLAVGIIGATVMPYVIYLHSALTQGRIQTDTTEEKRRLVRLNRVDVIAAMGLAGLINMSMLAVAAATFHGKNVENAGDLTTAYQTLTPLLGPAASVLFAVALLASGLSSSAVGTMAGDVIMQGFMGFHIPLWLRRLITMLPAFIVILLGMDPSSVLILSQVILCFGVPFALVPLLLFTARRDVMGALVTRRSFTVIGWVIAVIIIALNGYLLWELLGG	3
D56G,N102G,H232Y,R244K	0.179813654	0.04567095			85	0	MDSRSPSLPDDRPDPPEQHLDARAGATLRGTAGPRGVRRILPFLGPAVIASIAYMGPGNFATNIEGGARYGYSLLWVILAANLMAMVIQNLSANLGIASGRGLPELIRERWPRPLVWFYWIQAELVAMATDLAEFLGAALAIQLLTGLPMFWGAVVTGVVTFWLLNLQKRGTRPLELAVGAFVLMIGVAYLVQVVLARPDLAAVGAGFVPRLQGPGSAYLAVGIIGATVMPYVIYLHSALTQGKIQTDTTEEKRRLVRLNRVDVIAAMGLAGLINMSMLAVAAATFHGKNVENAGDLTTAYQTLTPLLGPAASVLFAVALLASGLSSSAVGTMAGDVIMQGFMGFHIPLWLRRLITMLPAFIVILLGMDPSSVLILSQVILCFGVPFALVPLLLFTARRDVMGALVTRRSFTVIGWVIAVIIIALNGYLLWELLGG	4
D56G,N102G,I224L	0.092005019	0.040436051			98	0	MDSRSPSLPDDRPDPPEQHLDARAGATLRGTAGPRGVRRILPFLGPAVIASIAYMGPGNFATNIEGGARYGYSLLWVILAANLMAMVIQNLSANLGIASGRGLPELIRERWPRPLVWFYWIQAELVAMATDLAEFLGAALAIQLLTGLPMFWGAVVTGVVTFWLLNLQKRGTRPLELAVGAFVLMIGVAYLVQVVLARPDLAAVGAGFVPRLQGPGSAYLAVGLIGATVMPHVIYLHSALTQGRIQTDTTEEKRRLVRLNRVDVIAAMGLAGLINMSMLAVAAATFHGKNVENAGDLTTAYQTLTPLLGPAASVLFAVALLASGLSSSAVGTMAGDVIMQGFMGFHIPLWLRRLITMLPAFIVILLGMDPSSVLILSQVILCFGVPFALVPLLLFTARRDVMGALVTRRSFTVIGWVIAVIIIALNGYLLWELLGG	3
D56G,N102G,I355Y,L365G,M368L	0.081178157	0.028991248	0.289586528	0.34797474	178	0	MDSRSPSLPDDRPDPPEQHLDARAGATLRGTAGPRGVRRILPFLGPAVIASIAYMGPGNFATNIEGGARYGYSLLWVILAANLMAMVIQNLSANLGIASGRGLPELIRERWPRPLVWFYWIQAELVAMATDLAEFLGAALAIQLLTGLPMFWGAVVTGVVTFWLLNLQKRGTRPLELAVGAFVLMIGVAYLVQVVLARPDLAAVGAGFVPRLQGPGSAYLAVGIIGATVMPHVIYLHSALTQGRIQTDTTEEKRRLVRLNRVDVIAAMGLAGLINMSMLAVAAATFHGKNVENAGDLTTAYQTLTPLLGPAASVLFAVALLASGLSSSAVGTMAGDVIMQGFMGFHIPLWLRRLYTMLPAFIVIGLGLDPSSVLILSQVILCFGVPFALVPLLLFTARRDVMGALVTRRSFTVIGWVIAVIIIALNGYLLWELLGG	5
D56G,N102G,L165F,Y301A,A319G	0.175061678	0.030538912	0.401916907	0.461554759	53	0	MDSRSPSLPDDRPDPPEQHLDARAGATLRGTAGPRGVRRILPFLGPAVIASIAYMGPGNFATNIEGGARYGYSLLWVILAANLMAMVIQNLSANLGIASGRGLPELIRERWPRPLVWFYWIQAELVAMATDLAEFLGAALAIQLLTGLPMFWGAVVTGVVTFWLFNLQKRGTRPLELAVGAFVLMIGVAYLVQVVLARPDLAAVGAGFVPRLQGPGSAYLAVGIIGATVMPHVIYLHSALTQGRIQTDTTEEKRRLVRLNRVDVIAAMGLAGLINMSMLAVAAATFHGKNVENAGDLTTAAQTLTPLLGPAASVLFAVGLLASGLSSSAVGTMAGDVIMQGFMGFHIPLWLRRLITMLPAFIVILLGMDPSSVLILSQVILCFGVPFALVPLLLFTARRDVMGALVTRRSFTVIGWVIAVIIIALNGYLLWELLGG	5
D56G,N102G,L220I,L236W,C382S	0.147376868	0.047640389	-0.143008329	0.373783088	159	0	MDSRSPSLPDDRPDPPEQHLDARAGATLRGTAGPRGVRRILPFLGPAVIASIAYMGPGNFATNIEGGARYGYSLLWVILAANLMAMVIQNLSANLGIASGRGLPELIRERWPRPLVWFYWIQAELVAMATDLAEFLGAALAIQLLTGLPMFWGAVVTGVVTFWLLNLQKRGTRPLELAVGAFVLMIGVAYLVQVVLARPDLAAVGAGFVPRLQGPGSAYIAVGIIGATVMPHVIYWHSALTQGRIQTDTTEEKRRLVRLNRVDVIAAMGLAGLINMSMLAVAAATFHGKNVENAGDLTTAYQTLTPLLGPAASVLFAVALLASGLSSSAVGTMAGDVIMQGFMGFHIPLWLRRLITMLPAFIVILLGMDPSSVLILSQVILSFGVPFALVPLLLFTARRDVMGALVTRRSFTVIGWVIAVIIIALNGYLLWELLGG	5
D56G,N102G,L354F	0.211078133	0.239638764			33	0	MDSRSPSLPDDRPDPPEQHLDARAGATLRGTAGPRGVRRILPFLGPAVIASIAYMGPGNFATNIEGGARYGYSLLWVILAANLMAMVIQNLSANLGIASGRGLPELIRERWPRPLVWFYWIQAELVAMATDLAEFLGAALAIQLLTGLPMFWGAVVTGVVTFWLLNLQKRGTRPLELAVGAFVLMIGVAYLVQVVLARPDLAAVGAGFVPRLQGPGSAYLAVGIIGATVMPHVIYLHSALTQGRIQTDTTEEKRRLVRLNRVDVIAAMGLAGLINMSMLAVAAATFHGKNVENAGDLTTAYQTLTPLLGPAASVLFAVALLASGLSSSAVGTMAGDVIMQGFMGFHIPLWLRRFITMLPAFIVILLGMDPSSVLILSQVILCFGVPFALVPLLLFTARRDVMGALVTRRSFTVIGWVIAVIIIALNGYLLWELLGG	3
D56G,N102G,L381N	0.167016334	0.05554661	-0.048410975	0.469327492	85	0	MDSRSPSLPDDRPDPPEQHLDARAGATLRGTAGPRGVRRILPFLGPAVIASIAYMGPGNFATNIEGGARYGYSLLWVILAANLMAMVIQNLSANLGIASGRGLPELIRERWPRPLVWFYWIQAELVAMATDLAEFLGAALAIQLLTGLPMFWGAVVTGVVTFWLLNLQKRGTRPLELAVGAFVLMIGVAYLVQVVLARPDLAAVGAGFVPRLQGPGSAYLAVGIIGATVMPHVIYLHSALTQGRIQTDTTEEKRRLVRLNRVDVIAAMGLAGLINMSMLAVAAATFHGKNVENAGDLTTAYQTLTPLLGPAASVLFAVALLASGLSSSAVGTMAGDVIMQGFMGFHIPLWLRRLITMLPAFIVILLGMDPSSVLILSQVINCFGVPFALVPLLLFTARRDVMGALVTRRSFTVIGWVIAVIIIALNGYLLWELLGG	3
D56G,N102G,M185L,H232R,A319G	-0.058747396	0.021016171	0.442532945	0.619974329	53	0	MDSRSPSLPDDRPDPPEQHLDARAGATLRGTAGPRGVRRILPFLGPAVIASIAYMGPGNFATNIEGGARYGYSLLWVILAANLMAMVIQNLSANLGIASGRGLPELIRERWPRPLVWFYWIQAELVAMATDLAEFLGAALAIQLLTGLPMFWGAVVTGVVTFWLLNLQKRGTRPLELAVGAFVLLIGVAYLVQVVLARPDLAAVGAGFVPRLQGPGSAYLAVGIIGATVMPRVIYLHSALTQGRIQTDTTEEKRRLVRLNRVDVIAAMGLAGLINMSMLAVAAATFHGKNVENAGDLTTAYQTLTPLLGPAASVLFAVGLLASGLSSSAVGTMAGDVIMQGFMGFHIPLWLRRLITMLPAFIVILLGMDPSSVLILSQVILCFGVPFALVPLLLFTARRDVMGALVTRRSFTVIGWVIAVIIIALNGYLLWELLGG	5
D56G,N102G,M230G,M339V,G341E,P391A,W416L	0.065047063	0.035851173	0.491707144	0.303514692	331	0	MDSRSPSLPDDRPDPPEQHLDARAGATLRGTAGPRGVRRILPFLGPAVIASIAYMGPGNFATNIEGGARYGYSLLWVILAANLMAMVIQNLSANLGIASGRGLPELIRERWPRPLVWFYWIQAELVAMATDLAEFLGAALAIQLLTGLPMFWGAVVTGVVTFWLLNLQKRGTRPLELAVGAFVLMIGVAYLVQVVLARPDLAAVGAGFVPRLQGPGSAYLAVGIIGATVGPHVIYLHSALTQGRIQTDTTEEKRRLVRLNRVDVIAAMGLAGLINMSMLAVAAATFHGKNVENAGDLTTAYQTLTPLLGPAASVLFAVALLASGLSSSAVGTMAGDVIVQEFMGFHIPLWLRRLITMLPAFIVILLGMDPSSVLILSQVILCFGVPFALVALLLFTARRDVMGALVTRRSFTVIGLVIAVIIIALNGYLLWELLGG	7
D56G,N102G,M230V,R244E,A319G,C382G	0.085066349	0.030172836			120	0	MDSRSPSLPDDRPDPPEQHLDARAGATLRGTAGPRGVRRILPFLGPAVIASIAYMGPGNFATNIEGGARYGYSLLWVILAANLMAMVIQNLSANLGIASGRGLPELIRERWPRPLVWFYWIQAELVAMATDLAEFLGAALAIQLLTGLPMFWGAVVTGVVTFWLLNLQKRGTRPLELAVGAFVLMIGVAYLVQVVLARPDLAAVGAGFVPRLQGPGSAYLAVGIIGATVVPHVIYLHSALTQGEIQTDTTEEKRRLVRLNRVDVIAAMGLAGLINMSMLAVAAATFHGKNVENAGDLTTAYQTLTPLLGPAASVLFAVGLLASGLSSSAVGTMAGDVIMQGFMGFHIPLWLRRLITMLPAFIVILLGMDPSSVLILSQVILGFGVPFALVPLLLFTARRDVMGALVTRRSFTVIGWVIAVIIIALNGYLLWELLGG	6
D56G,N102G,M339L	0.075948237	0.026210631			86	0	MDSRSPSLPDDRPDPPEQHLDARAGATLRGTAGPRGVRRILPFLGPAVIASIAYMGPGNFATNIEGGARYGYSLLWVILAANLMAMVIQNLSANLGIASGRGLPELIRERWPRPLVWFYWIQAELVAMATDLAEFLGAALAIQLLTGLPMFWGAVVTGVVTFWLLNLQKRGTRPLELAVGAFVLMIGVAYLVQVVLARPDLAAVGAGFVPRLQGPGSAYLAVGIIGATVMPHVIYLHSALTQGRIQTDTTEEKRRLVRLNRVDVIAAMGLAGLINMSMLAVAAATFHGKNVENAGDLTTAYQTLTPLLGPAASVLFAVALLASGLSSSAVGTMAGDVILQGFMGFHIPLWLRRLITMLPAFIVILLGMDPSSVLILSQVILCFGVPFALVPLLLFTARRDVMGALVTRRSFTVIGWVIAVIIIALNGYLLWELLGG	3
D56G,N102G,M368G	0.121892726	0.025201312			245	0	MDSRSPSLPDDRPDPPEQHLDARAGATLRGTAGPRGVRRILPFLGPAVIASIAYMGPGNFATNIEGGARYGYSLLWVILAANLMAMVIQNLSANLGIASGRGLPELIRERWPRPLVWFYWIQAELVAMATDLAEFLGAALAIQLLTGLPMFWGAVVTGVVTFWLLNLQKRGTRPLELAVGAFVLMIGVAYLVQVVLARPDLAAVGAGFVPRLQGPGSAYLAVGIIGATVMPHVIYLHSALTQGRIQTDTTEEKRRLVRLNRVDVIAAMGLAGLINMSMLAVAAATFHGKNVENAGDLTTAYQTLTPLLGPAASVLFAVALLASGLSSSAVGTMAGDVIMQGFMGFHIPLWLRRLITMLPAFIVILLGGDPSSVLILSQVILCFGVPFALVPLLLFTARRDVMGALVTRRSFTVIGWVIAVIIIALNGYLLWELLGG	3
D56G,N102G,M402T	0.198420192	0.066092128			150	0	MDSRSPSLPDDRPDPPEQHLDARAGATLRGTAGPRGVRRILPFLGPAVIASIAYMGPGNFATNIEGGARYGYSLLWVILAANLMAMVIQNLSANLGIASGRGLPELIRERWPRPLVWFYWIQAELVAMATDLAEFLGAALAIQLLTGLPMFWGAVVTGVVTFWLLNLQKRGTRPLELAVGAFVLMIGVAYLVQVVLARPDLAAVGAGFVPRLQGPGSAYLAVGIIGATVMPHVIYLHSALTQGRIQTDTTEEKRRLVRLNRVDVIAAMGLAGLINMSMLAVAAATFHGKNVENAGDLTTAYQTLTPLLGPAASVLFAVALLASGLSSSAVGTMAGDVIMQGFMGFHIPLWLRRLITMLPAFIVILLGMDPSSVLILSQVILCFGVPFALVPLLLFTARRDVTGALVTRRSFTVIGWVIAVIIIALNGYLLWELLGG	3
D56G,N102G,N166I,I245G,C382F	0.066997117	0.062302794	0.247188976	0.237703267	97	0	MDSRSPSLPDDRPDPPEQHLDARAGATLRGTAGPRGVRRILPFLGPAVIASIAYMGPGNFATNIEGGARYGYSLLWVILAANLMAMVIQNLSANLGIASGRGLPELIRERWPRPLVWFYWIQAELVAMATDLAEFLGAALAIQLLTGLPMFWGAVVTGVVTFWLLILQKRGTRPLELAVGAFVLMIGVAYLVQVVLARPDLAAVGAGFVPRLQGPGSAYLAVGIIGATVMPHVIYLHSALTQGRGQTDTTEEKRRLVRLNRVDVIAAMGLAGLINMSMLAVAAATFHGKNVENAGDLTTAYQTLTPLLGPAASVLFAVALLASGLSSSAVGTMAGDVIMQGFMGFHIPLWLRRLITMLPAFIVILLGMDPSSVLILSQVILFFGVPFALVPLLLFTARRDVMGALVTRRSFTVIGWVIAVIIIALNGYLLWELLGG	5
D56G,N102G,N166M,A267G,L354F,S371I	0.075789168	0.037487242	0.339173291	0.533202099	481	0	MDSRSPSLPDDRPDPPEQHLDARAGATLRGTAGPRGVRRILPFLGPAVIASIAYMGPGNFATNIEGGARYGYSLLWVILAANLMAMVIQNLSANLGIASGRGLPELIRERWPRPLVWFYWIQAELVAMATDLAEFLGAALAIQLLTGLPMFWGAVVTGVVTFWLLMLQKRGTRPLELAVGAFVLMIGVAYLVQVVLARPDLAAVGAGFVPRLQGPGSAYLAVGIIGATVMPHVIYLHSALTQGRIQTDTTEEKRRLVRLNRVDVIAGMGLAGLINMSMLAVAAATFHGKNVENAGDLTTAYQTLTPLLGPAASVLFAVALLASGLSSSAVGTMAGDVIMQGFMGFHIPLWLRRFITMLPAFIVILLGMDPISVLILSQVILCFGVPFALVPLLLFTARRDVMGALVTRRSFTVIGWVIAVIIIALNGYLLWELLGG	6
D56G,N102G,N166T,Y235F,L236W	0.221444551	0.073769598			89	0	MDSRSPSLPDDRPDPPEQHLDARAGATLRGTAGPRGVRRILPFLGPAVIASIAYMGPGNFATNIEGGARYGYSLLWVILAANLMAMVIQNLSANLGIASGRGLPELIRERWPRPLVWFYWIQAELVAMATDLAEFLGAALAIQLLTGLPMFWGAVVTGVVTFWLLTLQKRGTRPLELAVGAFVLMIGVAYLVQVVLARPDLAAVGAGFVPRLQGPGSAYLAVGIIGATVMPHVIFWHSALTQGRIQTDTTEEKRRLVRLNRVDVIAAMGLAGLINMSMLAVAAATFHGKNVENAGDLTTAYQTLTPLLGPAASVLFAVALLASGLSSSAVGTMAGDVIMQGFMGFHIPLWLRRLITMLPAFIVILLGMDPSSVLILSQVILCFGVPFALVPLLLFTARRDVMGALVTRRSFTVIGWVIAVIIIALNGYLLWELLGG	5
D56G,N102G,N166V,A227T	0.031365223	0.023174636			101	0	MDSRSPSLPDDRPDPPEQHLDARAGATLRGTAGPRGVRRILPFLGPAVIASIAYMGPGNFATNIEGGARYGYSLLWVILAANLMAMVIQNLSANLGIASGRGLPELIRERWPRPLVWFYWIQAELVAMATDLAEFLGAALAIQLLTGLPMFWGAVVTGVVTFWLLVLQKRGTRPLELAVGAFVLMIGVAYLVQVVLARPDLAAVGAGFVPRLQGPGSAYLAVGIIGTTVMPHVIYLHSALTQGRIQTDTTEEKRRLVRLNRVDVIAAMGLAGLINMSMLAVAAATFHGKNVENAGDLTTAYQTLTPLLGPAASVLFAVALLASGLSSSAVGTMAGDVIMQGFMGFHIPLWLRRLITMLPAFIVILLGMDPSSVLILSQVILCFGVPFALVPLLLFTARRDVMGALVTRRSFTVIGWVIAVIIIALNGYLLWELLGG	4
D56G,N102G,N166V,L354F	0.211656542	0.051575613			69	0	MDSRSPSLPDDRPDPPEQHLDARAGATLRGTAGPRGVRRILPFLGPAVIASIAYMGPGNFATNIEGGARYGYSLLWVILAANLMAMVIQNLSANLGIASGRGLPELIRERWPRPLVWFYWIQAELVAMATDLAEFLGAALAIQLLTGLPMFWGAVVTGVVTFWLLVLQKRGTRPLELAVGAFVLMIGVAYLVQVVLARPDLAAVGAGFVPRLQGPGSAYLAVGIIGATVMPHVIYLHSALTQGRIQTDTTEEKRRLVRLNRVDVIAAMGLAGLINMSMLAVAAATFHGKNVENAGDLTTAYQTLTPLLGPAASVLFAVALLASGLSSSAVGTMAGDVIMQGFMGFHIPLWLRRFITMLPAFIVILLGMDPSSVLILSQVILCFGVPFALVPLLLFTARRDVMGALVTRRSFTVIGWVIAVIIIALNGYLLWELLGG	4
D56G,N102G,N166W,A284P,C382F	0.012979289	0.057255279	-0.016758336	0.572090605	185	0	MDSRSPSLPDDRPDPPEQHLDARAGATLRGTAGPRGVRRILPFLGPAVIASIAYMGPGNFATNIEGGARYGYSLLWVILAANLMAMVIQNLSANLGIASGRGLPELIRERWPRPLVWFYWIQAELVAMATDLAEFLGAALAIQLLTGLPMFWGAVVTGVVTFWLLWLQKRGTRPLELAVGAFVLMIGVAYLVQVVLARPDLAAVGAGFVPRLQGPGSAYLAVGIIGATVMPHVIYLHSALTQGRIQTDTTEEKRRLVRLNRVDVIAAMGLAGLINMSMLAVAAPTFHGKNVENAGDLTTAYQTLTPLLGPAASVLFAVALLASGLSSSAVGTMAGDVIMQGFMGFHIPLWLRRLITMLPAFIVILLGMDPSSVLILSQVILFFGVPFALVPLLLFTARRDVMGALVTRRSFTVIGWVIAVIIIALNGYLLWELLGG	5
D56G,N102G,P391G	0.157217567	0.061200461			114	0	MDSRSPSLPDDRPDPPEQHLDARAGATLRGTAGPRGVRRILPFLGPAVIASIAYMGPGNFATNIEGGARYGYSLLWVILAANLMAMVIQNLSANLGIASGRGLPELIRERWPRPLVWFYWIQAELVAMATDLAEFLGAALAIQLLTGLPMFWGAVVTGVVTFWLLNLQKRGTRPLELAVGAFVLMIGVAYLVQVVLARPDLAAVGAGFVPRLQGPGSAYLAVGIIGATVMPHVIYLHSALTQGRIQTDTTEEKRRLVRLNRVDVIAAMGLAGLINMSMLAVAAATFHGKNVENAGDLTTAYQTLTPLLGPAASVLFAVALLASGLSSSAVGTMAGDVIMQGFMGFHIPLWLRRLITMLPAFIVILLGMDPSSVLILSQVILCFGVPFALVGLLLFTARRDVMGALVTRRSFTVIGWVIAVIIIALNGYLLWELLGG	3
D56G,N102G,Q168G,C382G	-0.025125645	0.040225278			75	0	MDSRSPSLPDDRPDPPEQHLDARAGATLRGTAGPRGVRRILPFLGPAVIASIAYMGPGNFATNIEGGARYGYSLLWVILAANLMAMVIQNLSANLGIASGRGLPELIRERWPRPLVWFYWIQAELVAMATDLAEFLGAALAIQLLTGLPMFWGAVVTGVVTFWLLNLGKRGTRPLELAVGAFVLMIGVAYLVQVVLARPDLAAVGAGFVPRLQGPGSAYLAVGIIGATVMPHVIYLHSALTQGRIQTDTTEEKRRLVRLNRVDVIAAMGLAGLINMSMLAVAAATFHGKNVENAGDLTTAYQTLTPLLGPAASVLFAVALLASGLSSSAVGTMAGDVIMQGFMGFHIPLWLRRLITMLPAFIVILLGMDPSSVLILSQVILGFGVPFALVPLLLFTARRDVMGALVTRRSFTVIGWVIAVIIIALNGYLLWELLGG	4
D56G,N102G,Q193A,M230A,Q242R,N275A,S371V	0.069686013	0.071498384			34	0	MDSRSPSLPDDRPDPPEQHLDARAGATLRGTAGPRGVRRILPFLGPAVIASIAYMGPGNFATNIEGGARYGYSLLWVILAANLMAMVIQNLSANLGIASGRGLPELIRERWPRPLVWFYWIQAELVAMATDLAEFLGAALAIQLLTGLPMFWGAVVTGVVTFWLLNLQKRGTRPLELAVGAFVLMIGVAYLVAVVLARPDLAAVGAGFVPRLQGPGSAYLAVGIIGATVAPHVIYLHSALTRGRIQTDTTEEKRRLVRLNRVDVIAAMGLAGLIAMSMLAVAAATFHGKNVENAGDLTTAYQTLTPLLGPAASVLFAVALLASGLSSSAVGTMAGDVIMQGFMGFHIPLWLRRLITMLPAFIVILLGMDPVSVLILSQVILCFGVPFALVPLLLFTARRDVMGALVTRRSFTVIGWVIAVIIIALNGYLLWELLGG	7
D56G,N102G,Q242V,V337Y	0.227658335	0.15845565			8	0	MDSRSPSLPDDRPDPPEQHLDARAGATLRGTAGPRGVRRILPFLGPAVIASIAYMGPGNFATNIEGGARYGYSLLWVILAANLMAMVIQNLSANLGIASGRGLPELIRERWPRPLVWFYWIQAELVAMATDLAEFLGAALAIQLLTGLPMFWGAVVTGVVTFWLLNLQKRGTRPLELAVGAFVLMIGVAYLVQVVLARPDLAAVGAGFVPRLQGPGSAYLAVGIIGATVMPHVIYLHSALTVGRIQTDTTEEKRRLVRLNRVDVIAAMGLAGLINMSMLAVAAATFHGKNVENAGDLTTAYQTLTPLLGPAASVLFAVALLASGLSSSAVGTMAGDYIMQGFMGFHIPLWLRRLITMLPAFIVILLGMDPSSVLILSQVILCFGVPFALVPLLLFTARRDVMGALVTRRSFTVIGWVIAVIIIALNGYLLWELLGG	4
D56G,N102G,R173C,C382G	0.104691946	0.030554618	0.175876213	0.316361435	364	0	MDSRSPSLPDDRPDPPEQHLDARAGATLRGTAGPRGVRRILPFLGPAVIASIAYMGPGNFATNIEGGARYGYSLLWVILAANLMAMVIQNLSANLGIASGRGLPELIRERWPRPLVWFYWIQAELVAMATDLAEFLGAALAIQLLTGLPMFWGAVVTGVVTFWLLNLQKRGTCPLELAVGAFVLMIGVAYLVQVVLARPDLAAVGAGFVPRLQGPGSAYLAVGIIGATVMPHVIYLHSALTQGRIQTDTTEEKRRLVRLNRVDVIAAMGLAGLINMSMLAVAAATFHGKNVENAGDLTTAYQTLTPLLGPAASVLFAVALLASGLSSSAVGTMAGDVIMQGFMGFHIPLWLRRLITMLPAFIVILLGMDPSSVLILSQVILGFGVPFALVPLLLFTARRDVMGALVTRRSFTVIGWVIAVIIIALNGYLLWELLGG	4
D56G,N102G,R173C,Y301A	0.086782729	0.022563634			15	0	MDSRSPSLPDDRPDPPEQHLDARAGATLRGTAGPRGVRRILPFLGPAVIASIAYMGPGNFATNIEGGARYGYSLLWVILAANLMAMVIQNLSANLGIASGRGLPELIRERWPRPLVWFYWIQAELVAMATDLAEFLGAALAIQLLTGLPMFWGAVVTGVVTFWLLNLQKRGTCPLELAVGAFVLMIGVAYLVQVVLARPDLAAVGAGFVPRLQGPGSAYLAVGIIGATVMPHVIYLHSALTQGRIQTDTTEEKRRLVRLNRVDVIAAMGLAGLINMSMLAVAAATFHGKNVENAGDLTTAAQTLTPLLGPAASVLFAVALLASGLSSSAVGTMAGDVIMQGFMGFHIPLWLRRLITMLPAFIVILLGMDPSSVLILSQVILCFGVPFALVPLLLFTARRDVMGALVTRRSFTVIGWVIAVIIIALNGYLLWELLGG	4
D56G,N102G,R244E	0.183562405	0.055226689			66	0	MDSRSPSLPDDRPDPPEQHLDARAGATLRGTAGPRGVRRILPFLGPAVIASIAYMGPGNFATNIEGGARYGYSLLWVILAANLMAMVIQNLSANLGIASGRGLPELIRERWPRPLVWFYWIQAELVAMATDLAEFLGAALAIQLLTGLPMFWGAVVTGVVTFWLLNLQKRGTRPLELAVGAFVLMIGVAYLVQVVLARPDLAAVGAGFVPRLQGPGSAYLAVGIIGATVMPHVIYLHSALTQGEIQTDTTEEKRRLVRLNRVDVIAAMGLAGLINMSMLAVAAATFHGKNVENAGDLTTAYQTLTPLLGPAASVLFAVALLASGLSSSAVGTMAGDVIMQGFMGFHIPLWLRRLITMLPAFIVILLGMDPSSVLILSQVILCFGVPFALVPLLLFTARRDVMGALVTRRSFTVIGWVIAVIIIALNGYLLWELLGG	3
D56G,N102G,R244K	0.084685458	0.012896976	0.236342116	0.560294985	267	0	MDSRSPSLPDDRPDPPEQHLDARAGATLRGTAGPRGVRRILPFLGPAVIASIAYMGPGNFATNIEGGARYGYSLLWVILAANLMAMVIQNLSANLGIASGRGLPELIRERWPRPLVWFYWIQAELVAMATDLAEFLGAALAIQLLTGLPMFWGAVVTGVVTFWLLNLQKRGTRPLELAVGAFVLMIGVAYLVQVVLARPDLAAVGAGFVPRLQGPGSAYLAVGIIGATVMPHVIYLHSALTQGKIQTDTTEEKRRLVRLNRVDVIAAMGLAGLINMSMLAVAAATFHGKNVENAGDLTTAYQTLTPLLGPAASVLFAVALLASGLSSSAVGTMAGDVIMQGFMGFHIPLWLRRLITMLPAFIVILLGMDPSSVLILSQVILCFGVPFALVPLLLFTARRDVMGALVTRRSFTVIGWVIAVIIIALNGYLLWELLGG	3
D56G,N102G,R244K,A322S,C382G	0.049420958	0.034740371			128	0	MDSRSPSLPDDRPDPPEQHLDARAGATLRGTAGPRGVRRILPFLGPAVIASIAYMGPGNFATNIEGGARYGYSLLWVILAANLMAMVIQNLSANLGIASGRGLPELIRERWPRPLVWFYWIQAELVAMATDLAEFLGAALAIQLLTGLPMFWGAVVTGVVTFWLLNLQKRGTRPLELAVGAFVLMIGVAYLVQVVLARPDLAAVGAGFVPRLQGPGSAYLAVGIIGATVMPHVIYLHSALTQGKIQTDTTEEKRRLVRLNRVDVIAAMGLAGLINMSMLAVAAATFHGKNVENAGDLTTAYQTLTPLLGPAASVLFAVALLSSGLSSSAVGTMAGDVIMQGFMGFHIPLWLRRLITMLPAFIVILLGMDPSSVLILSQVILGFGVPFALVPLLLFTARRDVMGALVTRRSFTVIGWVIAVIIIALNGYLLWELLGG	5
D56G,N102G,R244K,P391L	0.124947119	0.083484726			98	0	MDSRSPSLPDDRPDPPEQHLDARAGATLRGTAGPRGVRRILPFLGPAVIASIAYMGPGNFATNIEGGARYGYSLLWVILAANLMAMVIQNLSANLGIASGRGLPELIRERWPRPLVWFYWIQAELVAMATDLAEFLGAALAIQLLTGLPMFWGAVVTGVVTFWLLNLQKRGTRPLELAVGAFVLMIGVAYLVQVVLARPDLAAVGAGFVPRLQGPGSAYLAVGIIGATVMPHVIYLHSALTQGKIQTDTTEEKRRLVRLNRVDVIAAMGLAGLINMSMLAVAAATFHGKNVENAGDLTTAYQTLTPLLGPAASVLFAVALLASGLSSSAVGTMAGDVIMQGFMGFHIPLWLRRLITMLPAFIVILLGMDPSSVLILSQVILCFGVPFALVLLLLFTARRDVMGALVTRRSFTVIGWVIAVIIIALNGYLLWELLGG	4
D56G,N102G,R244K,Y301A,M333I	0.150336769	0.050525697			83	0	MDSRSPSLPDDRPDPPEQHLDARAGATLRGTAGPRGVRRILPFLGPAVIASIAYMGPGNFATNIEGGARYGYSLLWVILAANLMAMVIQNLSANLGIASGRGLPELIRERWPRPLVWFYWIQAELVAMATDLAEFLGAALAIQLLTGLPMFWGAVVTGVVTFWLLNLQKRGTRPLELAVGAFVLMIGVAYLVQVVLARPDLAAVGAGFVPRLQGPGSAYLAVGIIGATVMPHVIYLHSALTQGKIQTDTTEEKRRLVRLNRVDVIAAMGLAGLINMSMLAVAAATFHGKNVENAGDLTTAAQTLTPLLGPAASVLFAVALLASGLSSSAVGTIAGDVIMQGFMGFHIPLWLRRLITMLPAFIVILLGMDPSSVLILSQVILCFGVPFALVPLLLFTARRDVMGALVTRRSFTVIGWVIAVIIIALNGYLLWELLGG	5
D56G,N102G,R254H	0.121017036	0.053470915			50	0	MDSRSPSLPDDRPDPPEQHLDARAGATLRGTAGPRGVRRILPFLGPAVIASIAYMGPGNFATNIEGGARYGYSLLWVILAANLMAMVIQNLSANLGIASGRGLPELIRERWPRPLVWFYWIQAELVAMATDLAEFLGAALAIQLLTGLPMFWGAVVTGVVTFWLLNLQKRGTRPLELAVGAFVLMIGVAYLVQVVLARPDLAAVGAGFVPRLQGPGSAYLAVGIIGATVMPHVIYLHSALTQGRIQTDTTEEKHRLVRLNRVDVIAAMGLAGLINMSMLAVAAATFHGKNVENAGDLTTAYQTLTPLLGPAASVLFAVALLASGLSSSAVGTMAGDVIMQGFMGFHIPLWLRRLITMLPAFIVILLGMDPSSVLILSQVILCFGVPFALVPLLLFTARRDVMGALVTRRSFTVIGWVIAVIIIALNGYLLWELLGG	3
D56G,N102G,T157F,M230G,H237Q	-0.036807222	0.011938721			157	0	MDSRSPSLPDDRPDPPEQHLDARAGATLRGTAGPRGVRRILPFLGPAVIASIAYMGPGNFATNIEGGARYGYSLLWVILAANLMAMVIQNLSANLGIASGRGLPELIRERWPRPLVWFYWIQAELVAMATDLAEFLGAALAIQLLTGLPMFWGAVVFGVVTFWLLNLQKRGTRPLELAVGAFVLMIGVAYLVQVVLARPDLAAVGAGFVPRLQGPGSAYLAVGIIGATVGPHVIYLQSALTQGRIQTDTTEEKRRLVRLNRVDVIAAMGLAGLINMSMLAVAAATFHGKNVENAGDLTTAYQTLTPLLGPAASVLFAVALLASGLSSSAVGTMAGDVIMQGFMGFHIPLWLRRLITMLPAFIVILLGMDPSSVLILSQVILCFGVPFALVPLLLFTARRDVMGALVTRRSFTVIGWVIAVIIIALNGYLLWELLGG	5
D56G,N102G,T157I	0.098764241	0.053215133			103	0	MDSRSPSLPDDRPDPPEQHLDARAGATLRGTAGPRGVRRILPFLGPAVIASIAYMGPGNFATNIEGGARYGYSLLWVILAANLMAMVIQNLSANLGIASGRGLPELIRERWPRPLVWFYWIQAELVAMATDLAEFLGAALAIQLLTGLPMFWGAVVIGVVTFWLLNLQKRGTRPLELAVGAFVLMIGVAYLVQVVLARPDLAAVGAGFVPRLQGPGSAYLAVGIIGATVMPHVIYLHSALTQGRIQTDTTEEKRRLVRLNRVDVIAAMGLAGLINMSMLAVAAATFHGKNVENAGDLTTAYQTLTPLLGPAASVLFAVALLASGLSSSAVGTMAGDVIMQGFMGFHIPLWLRRLITMLPAFIVILLGMDPSSVLILSQVILCFGVPFALVPLLLFTARRDVMGALVTRRSFTVIGWVIAVIIIALNGYLLWELLGG	3
D56G,N102G,T157L,T172Y	0.097683326	0.018588602	-0.03128342	0.36907312	272	0	MDSRSPSLPDDRPDPPEQHLDARAGATLRGTAGPRGVRRILPFLGPAVIASIAYMGPGNFATNIEGGARYGYSLLWVILAANLMAMVIQNLSANLGIASGRGLPELIRERWPRPLVWFYWIQAELVAMATDLAEFLGAALAIQLLTGLPMFWGAVVLGVVTFWLLNLQKRGYRPLELAVGAFVLMIGVAYLVQVVLARPDLAAVGAGFVPRLQGPGSAYLAVGIIGATVMPHVIYLHSALTQGRIQTDTTEEKRRLVRLNRVDVIAAMGLAGLINMSMLAVAAATFHGKNVENAGDLTTAYQTLTPLLGPAASVLFAVALLASGLSSSAVGTMAGDVIMQGFMGFHIPLWLRRLITMLPAFIVILLGMDPSSVLILSQVILCFGVPFALVPLLLFTARRDVMGALVTRRSFTVIGWVIAVIIIALNGYLLWELLGG	4
D56G,N102G,T157S	0.152452472	0.055922058			73	0	MDSRSPSLPDDRPDPPEQHLDARAGATLRGTAGPRGVRRILPFLGPAVIASIAYMGPGNFATNIEGGARYGYSLLWVILAANLMAMVIQNLSANLGIASGRGLPELIRERWPRPLVWFYWIQAELVAMATDLAEFLGAALAIQLLTGLPMFWGAVVSGVVTFWLLNLQKRGTRPLELAVGAFVLMIGVAYLVQVVLARPDLAAVGAGFVPRLQGPGSAYLAVGIIGATVMPHVIYLHSALTQGRIQTDTTEEKRRLVRLNRVDVIAAMGLAGLINMSMLAVAAATFHGKNVENAGDLTTAYQTLTPLLGPAASVLFAVALLASGLSSSAVGTMAGDVIMQGFMGFHIPLWLRRLITMLPAFIVILLGMDPSSVLILSQVILCFGVPFALVPLLLFTARRDVMGALVTRRSFTVIGWVIAVIIIALNGYLLWELLGG	3
D56G,N102G,T157S,I355Y,L365G	-0.019463486	0.041887209	0.481676658	0.247731627	85	0	MDSRSPSLPDDRPDPPEQHLDARAGATLRGTAGPRGVRRILPFLGPAVIASIAYMGPGNFATNIEGGARYGYSLLWVILAANLMAMVIQNLSANLGIASGRGLPELIRERWPRPLVWFYWIQAELVAMATDLAEFLGAALAIQLLTGLPMFWGAVVSGVVTFWLLNLQKRGTRPLELAVGAFVLMIGVAYLVQVVLARPDLAAVGAGFVPRLQGPGSAYLAVGIIGATVMPHVIYLHSALTQGRIQTDTTEEKRRLVRLNRVDVIAAMGLAGLINMSMLAVAAATFHGKNVENAGDLTTAYQTLTPLLGPAASVLFAVALLASGLSSSAVGTMAGDVIMQGFMGFHIPLWLRRLYTMLPAFIVIGLGMDPSSVLILSQVILCFGVPFALVPLLLFTARRDVMGALVTRRSFTVIGWVIAVIIIALNGYLLWELLGG	5
D56G,N102G,T172F,F286L	0.1520009	0.066406725	-0.229492862	0.358177219	118	0	MDSRSPSLPDDRPDPPEQHLDARAGATLRGTAGPRGVRRILPFLGPAVIASIAYMGPGNFATNIEGGARYGYSLLWVILAANLMAMVIQNLSANLGIASGRGLPELIRERWPRPLVWFYWIQAELVAMATDLAEFLGAALAIQLLTGLPMFWGAVVTGVVTFWLLNLQKRGFRPLELAVGAFVLMIGVAYLVQVVLARPDLAAVGAGFVPRLQGPGSAYLAVGIIGATVMPHVIYLHSALTQGRIQTDTTEEKRRLVRLNRVDVIAAMGLAGLINMSMLAVAAATLHGKNVENAGDLTTAYQTLTPLLGPAASVLFAVALLASGLSSSAVGTMAGDVIMQGFMGFHIPLWLRRLITMLPAFIVILLGMDPSSVLILSQVILCFGVPFALVPLLLFTARRDVMGALVTRRSFTVIGWVIAVIIIALNGYLLWELLGG	4
D56G,N102G,T172Y	0.110525922	0.022161128			48	0	MDSRSPSLPDDRPDPPEQHLDARAGATLRGTAGPRGVRRILPFLGPAVIASIAYMGPGNFATNIEGGARYGYSLLWVILAANLMAMVIQNLSANLGIASGRGLPELIRERWPRPLVWFYWIQAELVAMATDLAEFLGAALAIQLLTGLPMFWGAVVTGVVTFWLLNLQKRGYRPLELAVGAFVLMIGVAYLVQVVLARPDLAAVGAGFVPRLQGPGSAYLAVGIIGATVMPHVIYLHSALTQGRIQTDTTEEKRRLVRLNRVDVIAAMGLAGLINMSMLAVAAATFHGKNVENAGDLTTAYQTLTPLLGPAASVLFAVALLASGLSSSAVGTMAGDVIMQGFMGFHIPLWLRRLITMLPAFIVILLGMDPSSVLILSQVILCFGVPFALVPLLLFTARRDVMGALVTRRSFTVIGWVIAVIIIALNGYLLWELLGG	3
D56G,N102G,T172Y,D248E,C382G	0.074522708	0.048745326	-0.017939276	0.408072718	160	0	MDSRSPSLPDDRPDPPEQHLDARAGATLRGTAGPRGVRRILPFLGPAVIASIAYMGPGNFATNIEGGARYGYSLLWVILAANLMAMVIQNLSANLGIASGRGLPELIRERWPRPLVWFYWIQAELVAMATDLAEFLGAALAIQLLTGLPMFWGAVVTGVVTFWLLNLQKRGYRPLELAVGAFVLMIGVAYLVQVVLARPDLAAVGAGFVPRLQGPGSAYLAVGIIGATVMPHVIYLHSALTQGRIQTETTEEKRRLVRLNRVDVIAAMGLAGLINMSMLAVAAATFHGKNVENAGDLTTAYQTLTPLLGPAASVLFAVALLASGLSSSAVGTMAGDVIMQGFMGFHIPLWLRRLITMLPAFIVILLGMDPSSVLILSQVILGFGVPFALVPLLLFTARRDVMGALVTRRSFTVIGWVIAVIIIALNGYLLWELLGG	5
D56G,N102G,T172Y,F286L,Y301A	0.164654578	0.095029667	0.018142521	0.491095142	69	0	MDSRSPSLPDDRPDPPEQHLDARAGATLRGTAGPRGVRRILPFLGPAVIASIAYMGPGNFATNIEGGARYGYSLLWVILAANLMAMVIQNLSANLGIASGRGLPELIRERWPRPLVWFYWIQAELVAMATDLAEFLGAALAIQLLTGLPMFWGAVVTGVVTFWLLNLQKRGYRPLELAVGAFVLMIGVAYLVQVVLARPDLAAVGAGFVPRLQGPGSAYLAVGIIGATVMPHVIYLHSALTQGRIQTDTTEEKRRLVRLNRVDVIAAMGLAGLINMSMLAVAAATLHGKNVENAGDLTTAAQTLTPLLGPAASVLFAVALLASGLSSSAVGTMAGDVIMQGFMGFHIPLWLRRLITMLPAFIVILLGMDPSSVLILSQVILCFGVPFALVPLLLFTARRDVMGALVTRRSFTVIGWVIAVIIIALNGYLLWELLGG	5
D56G,N102G,T172Y,H232Y	0.080503869	0.098524017			17	0	MDSRSPSLPDDRPDPPEQHLDARAGATLRGTAGPRGVRRILPFLGPAVIASIAYMGPGNFATNIEGGARYGYSLLWVILAANLMAMVIQNLSANLGIASGRGLPELIRERWPRPLVWFYWIQAELVAMATDLAEFLGAALAIQLLTGLPMFWGAVVTGVVTFWLLNLQKRGYRPLELAVGAFVLMIGVAYLVQVVLARPDLAAVGAGFVPRLQGPGSAYLAVGIIGATVMPYVIYLHSALTQGRIQTDTTEEKRRLVRLNRVDVIAAMGLAGLINMSMLAVAAATFHGKNVENAGDLTTAYQTLTPLLGPAASVLFAVALLASGLSSSAVGTMAGDVIMQGFMGFHIPLWLRRLITMLPAFIVILLGMDPSSVLILSQVILCFGVPFALVPLLLFTARRDVMGALVTRRSFTVIGWVIAVIIIALNGYLLWELLGG	4
D56G,N102G,T172Y,H232Y,G243D	0.107343486	0.041185047	-0.38795142	0.27671502	753	0	MDSRSPSLPDDRPDPPEQHLDARAGATLRGTAGPRGVRRILPFLGPAVIASIAYMGPGNFATNIEGGARYGYSLLWVILAANLMAMVIQNLSANLGIASGRGLPELIRERWPRPLVWFYWIQAELVAMATDLAEFLGAALAIQLLTGLPMFWGAVVTGVVTFWLLNLQKRGYRPLELAVGAFVLMIGVAYLVQVVLARPDLAAVGAGFVPRLQGPGSAYLAVGIIGATVMPYVIYLHSALTQDRIQTDTTEEKRRLVRLNRVDVIAAMGLAGLINMSMLAVAAATFHGKNVENAGDLTTAYQTLTPLLGPAASVLFAVALLASGLSSSAVGTMAGDVIMQGFMGFHIPLWLRRLITMLPAFIVILLGMDPSSVLILSQVILCFGVPFALVPLLLFTARRDVMGALVTRRSFTVIGWVIAVIIIALNGYLLWELLGG	5
D56G,N102G,T172Y,I224L,D336G,C382G	0.170610603	0.08181914			98	0	MDSRSPSLPDDRPDPPEQHLDARAGATLRGTAGPRGVRRILPFLGPAVIASIAYMGPGNFATNIEGGARYGYSLLWVILAANLMAMVIQNLSANLGIASGRGLPELIRERWPRPLVWFYWIQAELVAMATDLAEFLGAALAIQLLTGLPMFWGAVVTGVVTFWLLNLQKRGYRPLELAVGAFVLMIGVAYLVQVVLARPDLAAVGAGFVPRLQGPGSAYLAVGLIGATVMPHVIYLHSALTQGRIQTDTTEEKRRLVRLNRVDVIAAMGLAGLINMSMLAVAAATFHGKNVENAGDLTTAYQTLTPLLGPAASVLFAVALLASGLSSSAVGTMAGGVIMQGFMGFHIPLWLRRLITMLPAFIVILLGMDPSSVLILSQVILGFGVPFALVPLLLFTARRDVMGALVTRRSFTVIGWVIAVIIIALNGYLLWELLGG	6
D56G,N102G,T172Y,I245G,C382G	0.063710312	0.010844425	0.012628163	0.368142382	640	0	MDSRSPSLPDDRPDPPEQHLDARAGATLRGTAGPRGVRRILPFLGPAVIASIAYMGPGNFATNIEGGARYGYSLLWVILAANLMAMVIQNLSANLGIASGRGLPELIRERWPRPLVWFYWIQAELVAMATDLAEFLGAALAIQLLTGLPMFWGAVVTGVVTFWLLNLQKRGYRPLELAVGAFVLMIGVAYLVQVVLARPDLAAVGAGFVPRLQGPGSAYLAVGIIGATVMPHVIYLHSALTQGRGQTDTTEEKRRLVRLNRVDVIAAMGLAGLINMSMLAVAAATFHGKNVENAGDLTTAYQTLTPLLGPAASVLFAVALLASGLSSSAVGTMAGDVIMQGFMGFHIPLWLRRLITMLPAFIVILLGMDPSSVLILSQVILGFGVPFALVPLLLFTARRDVMGALVTRRSFTVIGWVIAVIIIALNGYLLWELLGG	5
D56G,N102G,T172Y,I355Y	0.152061642	0.17840666			8	0	MDSRSPSLPDDRPDPPEQHLDARAGATLRGTAGPRGVRRILPFLGPAVIASIAYMGPGNFATNIEGGARYGYSLLWVILAANLMAMVIQNLSANLGIASGRGLPELIRERWPRPLVWFYWIQAELVAMATDLAEFLGAALAIQLLTGLPMFWGAVVTGVVTFWLLNLQKRGYRPLELAVGAFVLMIGVAYLVQVVLARPDLAAVGAGFVPRLQGPGSAYLAVGIIGATVMPHVIYLHSALTQGRIQTDTTEEKRRLVRLNRVDVIAAMGLAGLINMSMLAVAAATFHGKNVENAGDLTTAYQTLTPLLGPAASVLFAVALLASGLSSSAVGTMAGDVIMQGFMGFHIPLWLRRLYTMLPAFIVILLGMDPSSVLILSQVILCFGVPFALVPLLLFTARRDVMGALVTRRSFTVIGWVIAVIIIALNGYLLWELLGG	4
D56G,N102G,T172Y,M230V	0.066420883	0.044023818	0.248795005	0.305960483	305	0	MDSRSPSLPDDRPDPPEQHLDARAGATLRGTAGPRGVRRILPFLGPAVIASIAYMGPGNFATNIEGGARYGYSLLWVILAANLMAMVIQNLSANLGIASGRGLPELIRERWPRPLVWFYWIQAELVAMATDLAEFLGAALAIQLLTGLPMFWGAVVTGVVTFWLLNLQKRGYRPLELAVGAFVLMIGVAYLVQVVLARPDLAAVGAGFVPRLQGPGSAYLAVGIIGATVVPHVIYLHSALTQGRIQTDTTEEKRRLVRLNRVDVIAAMGLAGLINMSMLAVAAATFHGKNVENAGDLTTAYQTLTPLLGPAASVLFAVALLASGLSSSAVGTMAGDVIMQGFMGFHIPLWLRRLITMLPAFIVILLGMDPSSVLILSQVILCFGVPFALVPLLLFTARRDVMGALVTRRSFTVIGWVIAVIIIALNGYLLWELLGG	4
D56G,N102G,T172Y,M368I	0.255585591	0.157545933			27	0	MDSRSPSLPDDRPDPPEQHLDARAGATLRGTAGPRGVRRILPFLGPAVIASIAYMGPGNFATNIEGGARYGYSLLWVILAANLMAMVIQNLSANLGIASGRGLPELIRERWPRPLVWFYWIQAELVAMATDLAEFLGAALAIQLLTGLPMFWGAVVTGVVTFWLLNLQKRGYRPLELAVGAFVLMIGVAYLVQVVLARPDLAAVGAGFVPRLQGPGSAYLAVGIIGATVMPHVIYLHSALTQGRIQTDTTEEKRRLVRLNRVDVIAAMGLAGLINMSMLAVAAATFHGKNVENAGDLTTAYQTLTPLLGPAASVLFAVALLASGLSSSAVGTMAGDVIMQGFMGFHIPLWLRRLITMLPAFIVILLGIDPSSVLILSQVILCFGVPFALVPLLLFTARRDVMGALVTRRSFTVIGWVIAVIIIALNGYLLWELLGG	4
D56G,N102G,T172Y,Q193V	0.112327933	0.068232335	-0.125180144	0.325213286	54	0	MDSRSPSLPDDRPDPPEQHLDARAGATLRGTAGPRGVRRILPFLGPAVIASIAYMGPGNFATNIEGGARYGYSLLWVILAANLMAMVIQNLSANLGIASGRGLPELIRERWPRPLVWFYWIQAELVAMATDLAEFLGAALAIQLLTGLPMFWGAVVTGVVTFWLLNLQKRGYRPLELAVGAFVLMIGVAYLVVVVLARPDLAAVGAGFVPRLQGPGSAYLAVGIIGATVMPHVIYLHSALTQGRIQTDTTEEKRRLVRLNRVDVIAAMGLAGLINMSMLAVAAATFHGKNVENAGDLTTAYQTLTPLLGPAASVLFAVALLASGLSSSAVGTMAGDVIMQGFMGFHIPLWLRRLITMLPAFIVILLGMDPSSVLILSQVILCFGVPFALVPLLLFTARRDVMGALVTRRSFTVIGWVIAVIIIALNGYLLWELLGG	4
D56G,N102G,T247S	0.036104754	0.057848114	0.025060327	0.409205501	249	0	MDSRSPSLPDDRPDPPEQHLDARAGATLRGTAGPRGVRRILPFLGPAVIASIAYMGPGNFATNIEGGARYGYSLLWVILAANLMAMVIQNLSANLGIASGRGLPELIRERWPRPLVWFYWIQAELVAMATDLAEFLGAALAIQLLTGLPMFWGAVVTGVVTFWLLNLQKRGTRPLELAVGAFVLMIGVAYLVQVVLARPDLAAVGAGFVPRLQGPGSAYLAVGIIGATVMPHVIYLHSALTQGRIQSDTTEEKRRLVRLNRVDVIAAMGLAGLINMSMLAVAAATFHGKNVENAGDLTTAYQTLTPLLGPAASVLFAVALLASGLSSSAVGTMAGDVIMQGFMGFHIPLWLRRLITMLPAFIVILLGMDPSSVLILSQVILCFGVPFALVPLLLFTARRDVMGALVTRRSFTVIGWVIAVIIIALNGYLLWELLGG	3
D56G,N102G,T285S,C382G,L394M	0.068346708	0.01394887			138	0	MDSRSPSLPDDRPDPPEQHLDARAGATLRGTAGPRGVRRILPFLGPAVIASIAYMGPGNFATNIEGGARYGYSLLWVILAANLMAMVIQNLSANLGIASGRGLPELIRERWPRPLVWFYWIQAELVAMATDLAEFLGAALAIQLLTGLPMFWGAVVTGVVTFWLLNLQKRGTRPLELAVGAFVLMIGVAYLVQVVLARPDLAAVGAGFVPRLQGPGSAYLAVGIIGATVMPHVIYLHSALTQGRIQTDTTEEKRRLVRLNRVDVIAAMGLAGLINMSMLAVAAASFHGKNVENAGDLTTAYQTLTPLLGPAASVLFAVALLASGLSSSAVGTMAGDVIMQGFMGFHIPLWLRRLITMLPAFIVILLGMDPSSVLILSQVILGFGVPFALVPLLMFTARRDVMGALVTRRSFTVIGWVIAVIIIALNGYLLWELLGG	5
D56G,N102G,V233L,L354F	0.11666609	0.044131726			109	0	MDSRSPSLPDDRPDPPEQHLDARAGATLRGTAGPRGVRRILPFLGPAVIASIAYMGPGNFATNIEGGARYGYSLLWVILAANLMAMVIQNLSANLGIASGRGLPELIRERWPRPLVWFYWIQAELVAMATDLAEFLGAALAIQLLTGLPMFWGAVVTGVVTFWLLNLQKRGTRPLELAVGAFVLMIGVAYLVQVVLARPDLAAVGAGFVPRLQGPGSAYLAVGIIGATVMPHLIYLHSALTQGRIQTDTTEEKRRLVRLNRVDVIAAMGLAGLINMSMLAVAAATFHGKNVENAGDLTTAYQTLTPLLGPAASVLFAVALLASGLSSSAVGTMAGDVIMQGFMGFHIPLWLRRFITMLPAFIVILLGMDPSSVLILSQVILCFGVPFALVPLLLFTARRDVMGALVTRRSFTVIGWVIAVIIIALNGYLLWELLGG	4
D56G,N102G,V330F	0.072100184	0.058691199			78	0	MDSRSPSLPDDRPDPPEQHLDARAGATLRGTAGPRGVRRILPFLGPAVIASIAYMGPGNFATNIEGGARYGYSLLWVILAANLMAMVIQNLSANLGIASGRGLPELIRERWPRPLVWFYWIQAELVAMATDLAEFLGAALAIQLLTGLPMFWGAVVTGVVTFWLLNLQKRGTRPLELAVGAFVLMIGVAYLVQVVLARPDLAAVGAGFVPRLQGPGSAYLAVGIIGATVMPHVIYLHSALTQGRIQTDTTEEKRRLVRLNRVDVIAAMGLAGLINMSMLAVAAATFHGKNVENAGDLTTAYQTLTPLLGPAASVLFAVALLASGLSSSAFGTMAGDVIMQGFMGFHIPLWLRRLITMLPAFIVILLGMDPSSVLILSQVILCFGVPFALVPLLLFTARRDVMGALVTRRSFTVIGWVIAVIIIALNGYLLWELLGG	3
D56G,N102G,W111L	0.127898329	0.01179278	-0.127223442	0.459101251	558	0	MDSRSPSLPDDRPDPPEQHLDARAGATLRGTAGPRGVRRILPFLGPAVIASIAYMGPGNFATNIEGGARYGYSLLWVILAANLMAMVIQNLSANLGIASGRGLPELIRERLPRPLVWFYWIQAELVAMATDLAEFLGAALAIQLLTGLPMFWGAVVTGVVTFWLLNLQKRGTRPLELAVGAFVLMIGVAYLVQVVLARPDLAAVGAGFVPRLQGPGSAYLAVGIIGATVMPHVIYLHSALTQGRIQTDTTEEKRRLVRLNRVDVIAAMGLAGLINMSMLAVAAATFHGKNVENAGDLTTAYQTLTPLLGPAASVLFAVALLASGLSSSAVGTMAGDVIMQGFMGFHIPLWLRRLITMLPAFIVILLGMDPSSVLILSQVILCFGVPFALVPLLLFTARRDVMGALVTRRSFTVIGWVIAVIIIALNGYLLWELLGG	3
D56G,N102G,Y301A	0.14678788	0.013645211			179	0	MDSRSPSLPDDRPDPPEQHLDARAGATLRGTAGPRGVRRILPFLGPAVIASIAYMGPGNFATNIEGGARYGYSLLWVILAANLMAMVIQNLSANLGIASGRGLPELIRERWPRPLVWFYWIQAELVAMATDLAEFLGAALAIQLLTGLPMFWGAVVTGVVTFWLLNLQKRGTRPLELAVGAFVLMIGVAYLVQVVLARPDLAAVGAGFVPRLQGPGSAYLAVGIIGATVMPHVIYLHSALTQGRIQTDTTEEKRRLVRLNRVDVIAAMGLAGLINMSMLAVAAATFHGKNVENAGDLTTAAQTLTPLLGPAASVLFAVALLASGLSSSAVGTMAGDVIMQGFMGFHIPLWLRRLITMLPAFIVILLGMDPSSVLILSQVILCFGVPFALVPLLLFTARRDVMGALVTRRSFTVIGWVIAVIIIALNGYLLWELLGG	3
D56G,N102G,Y301A,G331L,M339F	0.070926848	0.047629567	-0.096171727	0.451072595	1451	0	MDSRSPSLPDDRPDPPEQHLDARAGATLRGTAGPRGVRRILPFLGPAVIASIAYMGPGNFATNIEGGARYGYSLLWVILAANLMAMVIQNLSANLGIASGRGLPELIRERWPRPLVWFYWIQAELVAMATDLAEFLGAALAIQLLTGLPMFWGAVVTGVVTFWLLNLQKRGTRPLELAVGAFVLMIGVAYLVQVVLARPDLAAVGAGFVPRLQGPGSAYLAVGIIGATVMPHVIYLHSALTQGRIQTDTTEEKRRLVRLNRVDVIAAMGLAGLINMSMLAVAAATFHGKNVENAGDLTTAAQTLTPLLGPAASVLFAVALLASGLSSSAVLTMAGDVIFQGFMGFHIPLWLRRLITMLPAFIVILLGMDPSSVLILSQVILCFGVPFALVPLLLFTARRDVMGALVTRRSFTVIGWVIAVIIIALNGYLLWELLGG	5
D56G,N102G,Y301A,M368D,C382G	0.099574837	0.07438299			99	0	MDSRSPSLPDDRPDPPEQHLDARAGATLRGTAGPRGVRRILPFLGPAVIASIAYMGPGNFATNIEGGARYGYSLLWVILAANLMAMVIQNLSANLGIASGRGLPELIRERWPRPLVWFYWIQAELVAMATDLAEFLGAALAIQLLTGLPMFWGAVVTGVVTFWLLNLQKRGTRPLELAVGAFVLMIGVAYLVQVVLARPDLAAVGAGFVPRLQGPGSAYLAVGIIGATVMPHVIYLHSALTQGRIQTDTTEEKRRLVRLNRVDVIAAMGLAGLINMSMLAVAAATFHGKNVENAGDLTTAAQTLTPLLGPAASVLFAVALLASGLSSSAVGTMAGDVIMQGFMGFHIPLWLRRLITMLPAFIVILLGDDPSSVLILSQVILGFGVPFALVPLLLFTARRDVMGALVTRRSFTVIGWVIAVIIIALNGYLLWELLGG	5
D56G,N102K,del419	-0.057901736	0.049168686			53	0	MDSRSPSLPDDRPDPPEQHLDARAGATLRGTAGPRGVRRILPFLGPAVIASIAYMGPGNFATNIEGGARYGYSLLWVILAANLMAMVIQNLSANLGIASGRKLPELIRERWPRPLVWFYWIQAELVAMATDLAEFLGAALAIQLLTGLPMFWGAVVTGVVTFWLLNLQKRGTRPLELAVGAFVLMIGVAYLVQVVLARPDLAAVGAGFVPRLQGPGSAYLAVGIIGATVMPHVIYLHSALTQGRIQTDTTEEKRRLVRLNRVDVIAAMGLAGLINMSMLAVAAATFHGKNVENAGDLTTAYQTLTPLLGPAASVLFAVALLASGLSSSAVGTMAGDVIMQGFMGFHIPLWLRRLITMLPAFIVILLGMDPSSVLILSQVILCFGVPFALVPLLLFTARRDVMGALVTRRSFTVIGWVIAIIIALNGYLLWELLGG	3
D56G,N102S	0.114864795	0.010930204	0.292979231	0.459674858	321	0	MDSRSPSLPDDRPDPPEQHLDARAGATLRGTAGPRGVRRILPFLGPAVIASIAYMGPGNFATNIEGGARYGYSLLWVILAANLMAMVIQNLSANLGIASGRSLPELIRERWPRPLVWFYWIQAELVAMATDLAEFLGAALAIQLLTGLPMFWGAVVTGVVTFWLLNLQKRGTRPLELAVGAFVLMIGVAYLVQVVLARPDLAAVGAGFVPRLQGPGSAYLAVGIIGATVMPHVIYLHSALTQGRIQTDTTEEKRRLVRLNRVDVIAAMGLAGLINMSMLAVAAATFHGKNVENAGDLTTAYQTLTPLLGPAASVLFAVALLASGLSSSAVGTMAGDVIMQGFMGFHIPLWLRRLITMLPAFIVILLGMDPSSVLILSQVILCFGVPFALVPLLLFTARRDVMGALVTRRSFTVIGWVIAVIIIALNGYLLWELLGG	2
D56G,N102S,A178S,M230A,N275R,T332S	0.031073087	0.048241716	0.080939045	0.463175488	81	0	MDSRSPSLPDDRPDPPEQHLDARAGATLRGTAGPRGVRRILPFLGPAVIASIAYMGPGNFATNIEGGARYGYSLLWVILAANLMAMVIQNLSANLGIASGRSLPELIRERWPRPLVWFYWIQAELVAMATDLAEFLGAALAIQLLTGLPMFWGAVVTGVVTFWLLNLQKRGTRPLELSVGAFVLMIGVAYLVQVVLARPDLAAVGAGFVPRLQGPGSAYLAVGIIGATVAPHVIYLHSALTQGRIQTDTTEEKRRLVRLNRVDVIAAMGLAGLIRMSMLAVAAATFHGKNVENAGDLTTAYQTLTPLLGPAASVLFAVALLASGLSSSAVGSMAGDVIMQGFMGFHIPLWLRRLITMLPAFIVILLGMDPSSVLILSQVILCFGVPFALVPLLLFTARRDVMGALVTRRSFTVIGWVIAVIIIALNGYLLWELLGG	6
D56G,N102S,A227T,A319G	0.039174681	0.028033379			55	0	MDSRSPSLPDDRPDPPEQHLDARAGATLRGTAGPRGVRRILPFLGPAVIASIAYMGPGNFATNIEGGARYGYSLLWVILAANLMAMVIQNLSANLGIASGRSLPELIRERWPRPLVWFYWIQAELVAMATDLAEFLGAALAIQLLTGLPMFWGAVVTGVVTFWLLNLQKRGTRPLELAVGAFVLMIGVAYLVQVVLARPDLAAVGAGFVPRLQGPGSAYLAVGIIGTTVMPHVIYLHSALTQGRIQTDTTEEKRRLVRLNRVDVIAAMGLAGLINMSMLAVAAATFHGKNVENAGDLTTAYQTLTPLLGPAASVLFAVGLLASGLSSSAVGTMAGDVIMQGFMGFHIPLWLRRLITMLPAFIVILLGMDPSSVLILSQVILCFGVPFALVPLLLFTARRDVMGALVTRRSFTVIGWVIAVIIIALNGYLLWELLGG	4
D56G,N102S,D131I,C382S	-0.041300561	0.024157706			42	0	MDSRSPSLPDDRPDPPEQHLDARAGATLRGTAGPRGVRRILPFLGPAVIASIAYMGPGNFATNIEGGARYGYSLLWVILAANLMAMVIQNLSANLGIASGRSLPELIRERWPRPLVWFYWIQAELVAMATILAEFLGAALAIQLLTGLPMFWGAVVTGVVTFWLLNLQKRGTRPLELAVGAFVLMIGVAYLVQVVLARPDLAAVGAGFVPRLQGPGSAYLAVGIIGATVMPHVIYLHSALTQGRIQTDTTEEKRRLVRLNRVDVIAAMGLAGLINMSMLAVAAATFHGKNVENAGDLTTAYQTLTPLLGPAASVLFAVALLASGLSSSAVGTMAGDVIMQGFMGFHIPLWLRRLITMLPAFIVILLGMDPSSVLILSQVILSFGVPFALVPLLLFTARRDVMGALVTRRSFTVIGWVIAVIIIALNGYLLWELLGG	4
D56G,N102S,D131L,C382G	0.217205836	0.117231088	0.060443604	0.322054367	67	0	MDSRSPSLPDDRPDPPEQHLDARAGATLRGTAGPRGVRRILPFLGPAVIASIAYMGPGNFATNIEGGARYGYSLLWVILAANLMAMVIQNLSANLGIASGRSLPELIRERWPRPLVWFYWIQAELVAMATLLAEFLGAALAIQLLTGLPMFWGAVVTGVVTFWLLNLQKRGTRPLELAVGAFVLMIGVAYLVQVVLARPDLAAVGAGFVPRLQGPGSAYLAVGIIGATVMPHVIYLHSALTQGRIQTDTTEEKRRLVRLNRVDVIAAMGLAGLINMSMLAVAAATFHGKNVENAGDLTTAYQTLTPLLGPAASVLFAVALLASGLSSSAVGTMAGDVIMQGFMGFHIPLWLRRLITMLPAFIVILLGMDPSSVLILSQVILGFGVPFALVPLLLFTARRDVMGALVTRRSFTVIGWVIAVIIIALNGYLLWELLGG	4
D56G,N102S,D131Q,L381N	0.042093353	0.04964793			285	0	MDSRSPSLPDDRPDPPEQHLDARAGATLRGTAGPRGVRRILPFLGPAVIASIAYMGPGNFATNIEGGARYGYSLLWVILAANLMAMVIQNLSANLGIASGRSLPELIRERWPRPLVWFYWIQAELVAMATQLAEFLGAALAIQLLTGLPMFWGAVVTGVVTFWLLNLQKRGTRPLELAVGAFVLMIGVAYLVQVVLARPDLAAVGAGFVPRLQGPGSAYLAVGIIGATVMPHVIYLHSALTQGRIQTDTTEEKRRLVRLNRVDVIAAMGLAGLINMSMLAVAAATFHGKNVENAGDLTTAYQTLTPLLGPAASVLFAVALLASGLSSSAVGTMAGDVIMQGFMGFHIPLWLRRLITMLPAFIVILLGMDPSSVLILSQVINCFGVPFALVPLLLFTARRDVMGALVTRRSFTVIGWVIAVIIIALNGYLLWELLGG	4
D56G,N102S,D131T,N275A,G295V	0.011458935	0.089926678			13	0	MDSRSPSLPDDRPDPPEQHLDARAGATLRGTAGPRGVRRILPFLGPAVIASIAYMGPGNFATNIEGGARYGYSLLWVILAANLMAMVIQNLSANLGIASGRSLPELIRERWPRPLVWFYWIQAELVAMATTLAEFLGAALAIQLLTGLPMFWGAVVTGVVTFWLLNLQKRGTRPLELAVGAFVLMIGVAYLVQVVLARPDLAAVGAGFVPRLQGPGSAYLAVGIIGATVMPHVIYLHSALTQGRIQTDTTEEKRRLVRLNRVDVIAAMGLAGLIAMSMLAVAAATFHGKNVENAVDLTTAYQTLTPLLGPAASVLFAVALLASGLSSSAVGTMAGDVIMQGFMGFHIPLWLRRLITMLPAFIVILLGMDPSSVLILSQVILCFGVPFALVPLLLFTARRDVMGALVTRRSFTVIGWVIAVIIIALNGYLLWELLGG	5
D56G,N102S,D336Q	0.118496812	0.024727017	0.150178749	0.471737541	473	0	MDSRSPSLPDDRPDPPEQHLDARAGATLRGTAGPRGVRRILPFLGPAVIASIAYMGPGNFATNIEGGARYGYSLLWVILAANLMAMVIQNLSANLGIASGRSLPELIRERWPRPLVWFYWIQAELVAMATDLAEFLGAALAIQLLTGLPMFWGAVVTGVVTFWLLNLQKRGTRPLELAVGAFVLMIGVAYLVQVVLARPDLAAVGAGFVPRLQGPGSAYLAVGIIGATVMPHVIYLHSALTQGRIQTDTTEEKRRLVRLNRVDVIAAMGLAGLINMSMLAVAAATFHGKNVENAGDLTTAYQTLTPLLGPAASVLFAVALLASGLSSSAVGTMAGQVIMQGFMGFHIPLWLRRLITMLPAFIVILLGMDPSSVLILSQVILCFGVPFALVPLLLFTARRDVMGALVTRRSFTVIGWVIAVIIIALNGYLLWELLGG	3
D56G,N102S,E124I,T172G,G341E	0.070594918	0.022197363	0.486075596	0.643666191	113	0	MDSRSPSLPDDRPDPPEQHLDARAGATLRGTAGPRGVRRILPFLGPAVIASIAYMGPGNFATNIEGGARYGYSLLWVILAANLMAMVIQNLSANLGIASGRSLPELIRERWPRPLVWFYWIQAILVAMATDLAEFLGAALAIQLLTGLPMFWGAVVTGVVTFWLLNLQKRGGRPLELAVGAFVLMIGVAYLVQVVLARPDLAAVGAGFVPRLQGPGSAYLAVGIIGATVMPHVIYLHSALTQGRIQTDTTEEKRRLVRLNRVDVIAAMGLAGLINMSMLAVAAATFHGKNVENAGDLTTAYQTLTPLLGPAASVLFAVALLASGLSSSAVGTMAGDVIMQEFMGFHIPLWLRRLITMLPAFIVILLGMDPSSVLILSQVILCFGVPFALVPLLLFTARRDVMGALVTRRSFTVIGWVIAVIIIALNGYLLWELLGG	5
D56G,N102S,E124V	0.095045059	0.012459433	0.144547797	0.287027123	177	0	MDSRSPSLPDDRPDPPEQHLDARAGATLRGTAGPRGVRRILPFLGPAVIASIAYMGPGNFATNIEGGARYGYSLLWVILAANLMAMVIQNLSANLGIASGRSLPELIRERWPRPLVWFYWIQAVLVAMATDLAEFLGAALAIQLLTGLPMFWGAVVTGVVTFWLLNLQKRGTRPLELAVGAFVLMIGVAYLVQVVLARPDLAAVGAGFVPRLQGPGSAYLAVGIIGATVMPHVIYLHSALTQGRIQTDTTEEKRRLVRLNRVDVIAAMGLAGLINMSMLAVAAATFHGKNVENAGDLTTAYQTLTPLLGPAASVLFAVALLASGLSSSAVGTMAGDVIMQGFMGFHIPLWLRRLITMLPAFIVILLGMDPSSVLILSQVILCFGVPFALVPLLLFTARRDVMGALVTRRSFTVIGWVIAVIIIALNGYLLWELLGG	3
D56G,N102S,E134N,T172Y	0.078493564	0.057708133			71	0	MDSRSPSLPDDRPDPPEQHLDARAGATLRGTAGPRGVRRILPFLGPAVIASIAYMGPGNFATNIEGGARYGYSLLWVILAANLMAMVIQNLSANLGIASGRSLPELIRERWPRPLVWFYWIQAELVAMATDLANFLGAALAIQLLTGLPMFWGAVVTGVVTFWLLNLQKRGYRPLELAVGAFVLMIGVAYLVQVVLARPDLAAVGAGFVPRLQGPGSAYLAVGIIGATVMPHVIYLHSALTQGRIQTDTTEEKRRLVRLNRVDVIAAMGLAGLINMSMLAVAAATFHGKNVENAGDLTTAYQTLTPLLGPAASVLFAVALLASGLSSSAVGTMAGDVIMQGFMGFHIPLWLRRLITMLPAFIVILLGMDPSSVLILSQVILCFGVPFALVPLLLFTARRDVMGALVTRRSFTVIGWVIAVIIIALNGYLLWELLGG	4
D56G,N102S,F286L,G309R,G341V	-0.021957252	0.014981666	0.319736243	0.576361206	460	0	MDSRSPSLPDDRPDPPEQHLDARAGATLRGTAGPRGVRRILPFLGPAVIASIAYMGPGNFATNIEGGARYGYSLLWVILAANLMAMVIQNLSANLGIASGRSLPELIRERWPRPLVWFYWIQAELVAMATDLAEFLGAALAIQLLTGLPMFWGAVVTGVVTFWLLNLQKRGTRPLELAVGAFVLMIGVAYLVQVVLARPDLAAVGAGFVPRLQGPGSAYLAVGIIGATVMPHVIYLHSALTQGRIQTDTTEEKRRLVRLNRVDVIAAMGLAGLINMSMLAVAAATLHGKNVENAGDLTTAYQTLTPLLRPAASVLFAVALLASGLSSSAVGTMAGDVIMQVFMGFHIPLWLRRLITMLPAFIVILLGMDPSSVLILSQVILCFGVPFALVPLLLFTARRDVMGALVTRRSFTVIGWVIAVIIIALNGYLLWELLGG	5
D56G,N102S,F286L,M368G	0.163922039	0.063027516			111	0	MDSRSPSLPDDRPDPPEQHLDARAGATLRGTAGPRGVRRILPFLGPAVIASIAYMGPGNFATNIEGGARYGYSLLWVILAANLMAMVIQNLSANLGIASGRSLPELIRERWPRPLVWFYWIQAELVAMATDLAEFLGAALAIQLLTGLPMFWGAVVTGVVTFWLLNLQKRGTRPLELAVGAFVLMIGVAYLVQVVLARPDLAAVGAGFVPRLQGPGSAYLAVGIIGATVMPHVIYLHSALTQGRIQTDTTEEKRRLVRLNRVDVIAAMGLAGLINMSMLAVAAATLHGKNVENAGDLTTAYQTLTPLLGPAASVLFAVALLASGLSSSAVGTMAGDVIMQGFMGFHIPLWLRRLITMLPAFIVILLGGDPSSVLILSQVILCFGVPFALVPLLLFTARRDVMGALVTRRSFTVIGWVIAVIIIALNGYLLWELLGG	4
D56G,N102S,G331L	0.130658453	0.059375247			54	0	MDSRSPSLPDDRPDPPEQHLDARAGATLRGTAGPRGVRRILPFLGPAVIASIAYMGPGNFATNIEGGARYGYSLLWVILAANLMAMVIQNLSANLGIASGRSLPELIRERWPRPLVWFYWIQAELVAMATDLAEFLGAALAIQLLTGLPMFWGAVVTGVVTFWLLNLQKRGTRPLELAVGAFVLMIGVAYLVQVVLARPDLAAVGAGFVPRLQGPGSAYLAVGIIGATVMPHVIYLHSALTQGRIQTDTTEEKRRLVRLNRVDVIAAMGLAGLINMSMLAVAAATFHGKNVENAGDLTTAYQTLTPLLGPAASVLFAVALLASGLSSSAVLTMAGDVIMQGFMGFHIPLWLRRLITMLPAFIVILLGMDPSSVLILSQVILCFGVPFALVPLLLFTARRDVMGALVTRRSFTVIGWVIAVIIIALNGYLLWELLGG	3
D56G,N102S,H232W,C382V	0.035037258	0.034322678	-0.027277482	0.182846951	246	0	MDSRSPSLPDDRPDPPEQHLDARAGATLRGTAGPRGVRRILPFLGPAVIASIAYMGPGNFATNIEGGARYGYSLLWVILAANLMAMVIQNLSANLGIASGRSLPELIRERWPRPLVWFYWIQAELVAMATDLAEFLGAALAIQLLTGLPMFWGAVVTGVVTFWLLNLQKRGTRPLELAVGAFVLMIGVAYLVQVVLARPDLAAVGAGFVPRLQGPGSAYLAVGIIGATVMPWVIYLHSALTQGRIQTDTTEEKRRLVRLNRVDVIAAMGLAGLINMSMLAVAAATFHGKNVENAGDLTTAYQTLTPLLGPAASVLFAVALLASGLSSSAVGTMAGDVIMQGFMGFHIPLWLRRLITMLPAFIVILLGMDPSSVLILSQVILVFGVPFALVPLLLFTARRDVMGALVTRRSFTVIGWVIAVIIIALNGYLLWELLGG	4
D56G,N102S,I245G,S371I	0.10949795	0.046632548			65	0	MDSRSPSLPDDRPDPPEQHLDARAGATLRGTAGPRGVRRILPFLGPAVIASIAYMGPGNFATNIEGGARYGYSLLWVILAANLMAMVIQNLSANLGIASGRSLPELIRERWPRPLVWFYWIQAELVAMATDLAEFLGAALAIQLLTGLPMFWGAVVTGVVTFWLLNLQKRGTRPLELAVGAFVLMIGVAYLVQVVLARPDLAAVGAGFVPRLQGPGSAYLAVGIIGATVMPHVIYLHSALTQGRGQTDTTEEKRRLVRLNRVDVIAAMGLAGLINMSMLAVAAATFHGKNVENAGDLTTAYQTLTPLLGPAASVLFAVALLASGLSSSAVGTMAGDVIMQGFMGFHIPLWLRRLITMLPAFIVILLGMDPISVLILSQVILCFGVPFALVPLLLFTARRDVMGALVTRRSFTVIGWVIAVIIIALNGYLLWELLGG	4
D56G,N102S,L354F,R409H	0.139066142	0.032124404	-0.222314252	0.527526608	126	0	MDSRSPSLPDDRPDPPEQHLDARAGATLRGTAGPRGVRRILPFLGPAVIASIAYMGPGNFATNIEGGARYGYSLLWVILAANLMAMVIQNLSANLGIASGRSLPELIRERWPRPLVWFYWIQAELVAMATDLAEFLGAALAIQLLTGLPMFWGAVVTGVVTFWLLNLQKRGTRPLELAVGAFVLMIGVAYLVQVVLARPDLAAVGAGFVPRLQGPGSAYLAVGIIGATVMPHVIYLHSALTQGRIQTDTTEEKRRLVRLNRVDVIAAMGLAGLINMSMLAVAAATFHGKNVENAGDLTTAYQTLTPLLGPAASVLFAVALLASGLSSSAVGTMAGDVIMQGFMGFHIPLWLRRFITMLPAFIVILLGMDPSSVLILSQVILCFGVPFALVPLLLFTARRDVMGALVTRHSFTVIGWVIAVIIIALNGYLLWELLGG	4
D56G,N102S,M230V	0.160914599	0.015578111	0.133715864	0.218848606	180	0	MDSRSPSLPDDRPDPPEQHLDARAGATLRGTAGPRGVRRILPFLGPAVIASIAYMGPGNFATNIEGGARYGYSLLWVILAANLMAMVIQNLSANLGIASGRSLPELIRERWPRPLVWFYWIQAELVAMATDLAEFLGAALAIQLLTGLPMFWGAVVTGVVTFWLLNLQKRGTRPLELAVGAFVLMIGVAYLVQVVLARPDLAAVGAGFVPRLQGPGSAYLAVGIIGATVVPHVIYLHSALTQGRIQTDTTEEKRRLVRLNRVDVIAAMGLAGLINMSMLAVAAATFHGKNVENAGDLTTAYQTLTPLLGPAASVLFAVALLASGLSSSAVGTMAGDVIMQGFMGFHIPLWLRRLITMLPAFIVILLGMDPSSVLILSQVILCFGVPFALVPLLLFTARRDVMGALVTRRSFTVIGWVIAVIIIALNGYLLWELLGG	3
D56G,N102S,M339L	0.076278554	0.060772034			92	0	MDSRSPSLPDDRPDPPEQHLDARAGATLRGTAGPRGVRRILPFLGPAVIASIAYMGPGNFATNIEGGARYGYSLLWVILAANLMAMVIQNLSANLGIASGRSLPELIRERWPRPLVWFYWIQAELVAMATDLAEFLGAALAIQLLTGLPMFWGAVVTGVVTFWLLNLQKRGTRPLELAVGAFVLMIGVAYLVQVVLARPDLAAVGAGFVPRLQGPGSAYLAVGIIGATVMPHVIYLHSALTQGRIQTDTTEEKRRLVRLNRVDVIAAMGLAGLINMSMLAVAAATFHGKNVENAGDLTTAYQTLTPLLGPAASVLFAVALLASGLSSSAVGTMAGDVILQGFMGFHIPLWLRRLITMLPAFIVILLGMDPSSVLILSQVILCFGVPFALVPLLLFTARRDVMGALVTRRSFTVIGWVIAVIIIALNGYLLWELLGG	3
D56G,N102S,M368K,F395L	0.213537357	0.076502199	-0.24019212	0.543154837	69	0	MDSRSPSLPDDRPDPPEQHLDARAGATLRGTAGPRGVRRILPFLGPAVIASIAYMGPGNFATNIEGGARYGYSLLWVILAANLMAMVIQNLSANLGIASGRSLPELIRERWPRPLVWFYWIQAELVAMATDLAEFLGAALAIQLLTGLPMFWGAVVTGVVTFWLLNLQKRGTRPLELAVGAFVLMIGVAYLVQVVLARPDLAAVGAGFVPRLQGPGSAYLAVGIIGATVMPHVIYLHSALTQGRIQTDTTEEKRRLVRLNRVDVIAAMGLAGLINMSMLAVAAATFHGKNVENAGDLTTAYQTLTPLLGPAASVLFAVALLASGLSSSAVGTMAGDVIMQGFMGFHIPLWLRRLITMLPAFIVILLGKDPSSVLILSQVILCFGVPFALVPLLLLTARRDVMGALVTRRSFTVIGWVIAVIIIALNGYLLWELLGG	4
D56G,N102S,N275A	0.016969097	0.05427874			49	0	MDSRSPSLPDDRPDPPEQHLDARAGATLRGTAGPRGVRRILPFLGPAVIASIAYMGPGNFATNIEGGARYGYSLLWVILAANLMAMVIQNLSANLGIASGRSLPELIRERWPRPLVWFYWIQAELVAMATDLAEFLGAALAIQLLTGLPMFWGAVVTGVVTFWLLNLQKRGTRPLELAVGAFVLMIGVAYLVQVVLARPDLAAVGAGFVPRLQGPGSAYLAVGIIGATVMPHVIYLHSALTQGRIQTDTTEEKRRLVRLNRVDVIAAMGLAGLIAMSMLAVAAATFHGKNVENAGDLTTAYQTLTPLLGPAASVLFAVALLASGLSSSAVGTMAGDVIMQGFMGFHIPLWLRRLITMLPAFIVILLGMDPSSVLILSQVILCFGVPFALVPLLLFTARRDVMGALVTRRSFTVIGWVIAVIIIALNGYLLWELLGG	3
D56G,N102S,T332L	0.033673534	0.042540524			51	0	MDSRSPSLPDDRPDPPEQHLDARAGATLRGTAGPRGVRRILPFLGPAVIASIAYMGPGNFATNIEGGARYGYSLLWVILAANLMAMVIQNLSANLGIASGRSLPELIRERWPRPLVWFYWIQAELVAMATDLAEFLGAALAIQLLTGLPMFWGAVVTGVVTFWLLNLQKRGTRPLELAVGAFVLMIGVAYLVQVVLARPDLAAVGAGFVPRLQGPGSAYLAVGIIGATVMPHVIYLHSALTQGRIQTDTTEEKRRLVRLNRVDVIAAMGLAGLINMSMLAVAAATFHGKNVENAGDLTTAYQTLTPLLGPAASVLFAVALLASGLSSSAVGLMAGDVIMQGFMGFHIPLWLRRLITMLPAFIVILLGMDPSSVLILSQVILCFGVPFALVPLLLFTARRDVMGALVTRRSFTVIGWVIAVIIIALNGYLLWELLGG	3
D56G,N102S,W120A,T172Y,H232N,A267G,L354F,C382G	0.238194159	0.116957952			14	0	MDSRSPSLPDDRPDPPEQHLDARAGATLRGTAGPRGVRRILPFLGPAVIASIAYMGPGNFATNIEGGARYGYSLLWVILAANLMAMVIQNLSANLGIASGRSLPELIRERWPRPLVWFYAIQAELVAMATDLAEFLGAALAIQLLTGLPMFWGAVVTGVVTFWLLNLQKRGYRPLELAVGAFVLMIGVAYLVQVVLARPDLAAVGAGFVPRLQGPGSAYLAVGIIGATVMPNVIYLHSALTQGRIQTDTTEEKRRLVRLNRVDVIAGMGLAGLINMSMLAVAAATFHGKNVENAGDLTTAYQTLTPLLGPAASVLFAVALLASGLSSSAVGTMAGDVIMQGFMGFHIPLWLRRFITMLPAFIVILLGMDPSSVLILSQVILGFGVPFALVPLLLFTARRDVMGALVTRRSFTVIGWVIAVIIIALNGYLLWELLGG	8
D56G,N102T	0.079755406	0.02629819	0.187486218	0.321425765	839	0	MDSRSPSLPDDRPDPPEQHLDARAGATLRGTAGPRGVRRILPFLGPAVIASIAYMGPGNFATNIEGGARYGYSLLWVILAANLMAMVIQNLSANLGIASGRTLPELIRERWPRPLVWFYWIQAELVAMATDLAEFLGAALAIQLLTGLPMFWGAVVTGVVTFWLLNLQKRGTRPLELAVGAFVLMIGVAYLVQVVLARPDLAAVGAGFVPRLQGPGSAYLAVGIIGATVMPHVIYLHSALTQGRIQTDTTEEKRRLVRLNRVDVIAAMGLAGLINMSMLAVAAATFHGKNVENAGDLTTAYQTLTPLLGPAASVLFAVALLASGLSSSAVGTMAGDVIMQGFMGFHIPLWLRRLITMLPAFIVILLGMDPSSVLILSQVILCFGVPFALVPLLLFTARRDVMGALVTRRSFTVIGWVIAVIIIALNGYLLWELLGG	2
D56G,N102T,D131I,M230G,G335S,L365G	0.030815807	0.023959705	-0.017277086	0.35965064	200	0	MDSRSPSLPDDRPDPPEQHLDARAGATLRGTAGPRGVRRILPFLGPAVIASIAYMGPGNFATNIEGGARYGYSLLWVILAANLMAMVIQNLSANLGIASGRTLPELIRERWPRPLVWFYWIQAELVAMATILAEFLGAALAIQLLTGLPMFWGAVVTGVVTFWLLNLQKRGTRPLELAVGAFVLMIGVAYLVQVVLARPDLAAVGAGFVPRLQGPGSAYLAVGIIGATVGPHVIYLHSALTQGRIQTDTTEEKRRLVRLNRVDVIAAMGLAGLINMSMLAVAAATFHGKNVENAGDLTTAYQTLTPLLGPAASVLFAVALLASGLSSSAVGTMASDVIMQGFMGFHIPLWLRRLITMLPAFIVIGLGMDPSSVLILSQVILCFGVPFALVPLLLFTARRDVMGALVTRRSFTVIGWVIAVIIIALNGYLLWELLGG	6
D56G,N102T,E124F	0.142119482	0.116510762			20	0	MDSRSPSLPDDRPDPPEQHLDARAGATLRGTAGPRGVRRILPFLGPAVIASIAYMGPGNFATNIEGGARYGYSLLWVILAANLMAMVIQNLSANLGIASGRTLPELIRERWPRPLVWFYWIQAFLVAMATDLAEFLGAALAIQLLTGLPMFWGAVVTGVVTFWLLNLQKRGTRPLELAVGAFVLMIGVAYLVQVVLARPDLAAVGAGFVPRLQGPGSAYLAVGIIGATVMPHVIYLHSALTQGRIQTDTTEEKRRLVRLNRVDVIAAMGLAGLINMSMLAVAAATFHGKNVENAGDLTTAYQTLTPLLGPAASVLFAVALLASGLSSSAVGTMAGDVIMQGFMGFHIPLWLRRLITMLPAFIVILLGMDPSSVLILSQVILCFGVPFALVPLLLFTARRDVMGALVTRRSFTVIGWVIAVIIIALNGYLLWELLGG	3
D56G,N102T,E124V	0.197883115	0.033715403			31	0	MDSRSPSLPDDRPDPPEQHLDARAGATLRGTAGPRGVRRILPFLGPAVIASIAYMGPGNFATNIEGGARYGYSLLWVILAANLMAMVIQNLSANLGIASGRTLPELIRERWPRPLVWFYWIQAVLVAMATDLAEFLGAALAIQLLTGLPMFWGAVVTGVVTFWLLNLQKRGTRPLELAVGAFVLMIGVAYLVQVVLARPDLAAVGAGFVPRLQGPGSAYLAVGIIGATVMPHVIYLHSALTQGRIQTDTTEEKRRLVRLNRVDVIAAMGLAGLINMSMLAVAAATFHGKNVENAGDLTTAYQTLTPLLGPAASVLFAVALLASGLSSSAVGTMAGDVIMQGFMGFHIPLWLRRLITMLPAFIVILLGMDPSSVLILSQVILCFGVPFALVPLLLFTARRDVMGALVTRRSFTVIGWVIAVIIIALNGYLLWELLGG	3
D56G,N102T,G335A	0.016026255	0.038071223			68	0	MDSRSPSLPDDRPDPPEQHLDARAGATLRGTAGPRGVRRILPFLGPAVIASIAYMGPGNFATNIEGGARYGYSLLWVILAANLMAMVIQNLSANLGIASGRTLPELIRERWPRPLVWFYWIQAELVAMATDLAEFLGAALAIQLLTGLPMFWGAVVTGVVTFWLLNLQKRGTRPLELAVGAFVLMIGVAYLVQVVLARPDLAAVGAGFVPRLQGPGSAYLAVGIIGATVMPHVIYLHSALTQGRIQTDTTEEKRRLVRLNRVDVIAAMGLAGLINMSMLAVAAATFHGKNVENAGDLTTAYQTLTPLLGPAASVLFAVALLASGLSSSAVGTMAADVIMQGFMGFHIPLWLRRLITMLPAFIVILLGMDPSSVLILSQVILCFGVPFALVPLLLFTARRDVMGALVTRRSFTVIGWVIAVIIIALNGYLLWELLGG	3
D56G,N102T,H232Y	0.15130956	0.041682994	0.087761205	0.414460997	250	0	MDSRSPSLPDDRPDPPEQHLDARAGATLRGTAGPRGVRRILPFLGPAVIASIAYMGPGNFATNIEGGARYGYSLLWVILAANLMAMVIQNLSANLGIASGRTLPELIRERWPRPLVWFYWIQAELVAMATDLAEFLGAALAIQLLTGLPMFWGAVVTGVVTFWLLNLQKRGTRPLELAVGAFVLMIGVAYLVQVVLARPDLAAVGAGFVPRLQGPGSAYLAVGIIGATVMPYVIYLHSALTQGRIQTDTTEEKRRLVRLNRVDVIAAMGLAGLINMSMLAVAAATFHGKNVENAGDLTTAYQTLTPLLGPAASVLFAVALLASGLSSSAVGTMAGDVIMQGFMGFHIPLWLRRLITMLPAFIVILLGMDPSSVLILSQVILCFGVPFALVPLLLFTARRDVMGALVTRRSFTVIGWVIAVIIIALNGYLLWELLGG	3
D56G,N102T,I224L,A267G,Y301A	0.177313046	0.076325946	-0.038955317	0.436972453	101	0	MDSRSPSLPDDRPDPPEQHLDARAGATLRGTAGPRGVRRILPFLGPAVIASIAYMGPGNFATNIEGGARYGYSLLWVILAANLMAMVIQNLSANLGIASGRTLPELIRERWPRPLVWFYWIQAELVAMATDLAEFLGAALAIQLLTGLPMFWGAVVTGVVTFWLLNLQKRGTRPLELAVGAFVLMIGVAYLVQVVLARPDLAAVGAGFVPRLQGPGSAYLAVGLIGATVMPHVIYLHSALTQGRIQTDTTEEKRRLVRLNRVDVIAGMGLAGLINMSMLAVAAATFHGKNVENAGDLTTAAQTLTPLLGPAASVLFAVALLASGLSSSAVGTMAGDVIMQGFMGFHIPLWLRRLITMLPAFIVILLGMDPSSVLILSQVILCFGVPFALVPLLLFTARRDVMGALVTRRSFTVIGWVIAVIIIALNGYLLWELLGG	5
D56G,N102T,M230S,N275A,L381A	-0.100553379	0.038610801	-0.596150887	0.297761958	117	0	MDSRSPSLPDDRPDPPEQHLDARAGATLRGTAGPRGVRRILPFLGPAVIASIAYMGPGNFATNIEGGARYGYSLLWVILAANLMAMVIQNLSANLGIASGRTLPELIRERWPRPLVWFYWIQAELVAMATDLAEFLGAALAIQLLTGLPMFWGAVVTGVVTFWLLNLQKRGTRPLELAVGAFVLMIGVAYLVQVVLARPDLAAVGAGFVPRLQGPGSAYLAVGIIGATVSPHVIYLHSALTQGRIQTDTTEEKRRLVRLNRVDVIAAMGLAGLIAMSMLAVAAATFHGKNVENAGDLTTAYQTLTPLLGPAASVLFAVALLASGLSSSAVGTMAGDVIMQGFMGFHIPLWLRRLITMLPAFIVILLGMDPSSVLILSQVIACFGVPFALVPLLLFTARRDVMGALVTRRSFTVIGWVIAVIIIALNGYLLWELLGG	5
D56G,N102T,M339L,C382G	0.395488505	0.078683432			158	0	MDSRSPSLPDDRPDPPEQHLDARAGATLRGTAGPRGVRRILPFLGPAVIASIAYMGPGNFATNIEGGARYGYSLLWVILAANLMAMVIQNLSANLGIASGRTLPELIRERWPRPLVWFYWIQAELVAMATDLAEFLGAALAIQLLTGLPMFWGAVVTGVVTFWLLNLQKRGTRPLELAVGAFVLMIGVAYLVQVVLARPDLAAVGAGFVPRLQGPGSAYLAVGIIGATVMPHVIYLHSALTQGRIQTDTTEEKRRLVRLNRVDVIAAMGLAGLINMSMLAVAAATFHGKNVENAGDLTTAYQTLTPLLGPAASVLFAVALLASGLSSSAVGTMAGDVILQGFMGFHIPLWLRRLITMLPAFIVILLGMDPSSVLILSQVILGFGVPFALVPLLLFTARRDVMGALVTRRSFTVIGWVIAVIIIALNGYLLWELLGG	4
D56G,N102T,N166V,A267G	0.169310536	0.119844401			15	0	MDSRSPSLPDDRPDPPEQHLDARAGATLRGTAGPRGVRRILPFLGPAVIASIAYMGPGNFATNIEGGARYGYSLLWVILAANLMAMVIQNLSANLGIASGRTLPELIRERWPRPLVWFYWIQAELVAMATDLAEFLGAALAIQLLTGLPMFWGAVVTGVVTFWLLVLQKRGTRPLELAVGAFVLMIGVAYLVQVVLARPDLAAVGAGFVPRLQGPGSAYLAVGIIGATVMPHVIYLHSALTQGRIQTDTTEEKRRLVRLNRVDVIAGMGLAGLINMSMLAVAAATFHGKNVENAGDLTTAYQTLTPLLGPAASVLFAVALLASGLSSSAVGTMAGDVIMQGFMGFHIPLWLRRLITMLPAFIVILLGMDPSSVLILSQVILCFGVPFALVPLLLFTARRDVMGALVTRRSFTVIGWVIAVIIIALNGYLLWELLGG	4
D56G,N102T,P199T,Y235F,M368A	0.11035404	0.051862118			146	0	MDSRSPSLPDDRPDPPEQHLDARAGATLRGTAGPRGVRRILPFLGPAVIASIAYMGPGNFATNIEGGARYGYSLLWVILAANLMAMVIQNLSANLGIASGRTLPELIRERWPRPLVWFYWIQAELVAMATDLAEFLGAALAIQLLTGLPMFWGAVVTGVVTFWLLNLQKRGTRPLELAVGAFVLMIGVAYLVQVVLARTDLAAVGAGFVPRLQGPGSAYLAVGIIGATVMPHVIFLHSALTQGRIQTDTTEEKRRLVRLNRVDVIAAMGLAGLINMSMLAVAAATFHGKNVENAGDLTTAYQTLTPLLGPAASVLFAVALLASGLSSSAVGTMAGDVIMQGFMGFHIPLWLRRLITMLPAFIVILLGADPSSVLILSQVILCFGVPFALVPLLLFTARRDVMGALVTRRSFTVIGWVIAVIIIALNGYLLWELLGG	5
D56G,N102T,Q168G	0.16716327	0.124819456			60	0	MDSRSPSLPDDRPDPPEQHLDARAGATLRGTAGPRGVRRILPFLGPAVIASIAYMGPGNFATNIEGGARYGYSLLWVILAANLMAMVIQNLSANLGIASGRTLPELIRERWPRPLVWFYWIQAELVAMATDLAEFLGAALAIQLLTGLPMFWGAVVTGVVTFWLLNLGKRGTRPLELAVGAFVLMIGVAYLVQVVLARPDLAAVGAGFVPRLQGPGSAYLAVGIIGATVMPHVIYLHSALTQGRIQTDTTEEKRRLVRLNRVDVIAAMGLAGLINMSMLAVAAATFHGKNVENAGDLTTAYQTLTPLLGPAASVLFAVALLASGLSSSAVGTMAGDVIMQGFMGFHIPLWLRRLITMLPAFIVILLGMDPSSVLILSQVILCFGVPFALVPLLLFTARRDVMGALVTRRSFTVIGWVIAVIIIALNGYLLWELLGG	3
D56G,N102T,R110H,M185L,A319G	0.030593267	0.024023301	0.163367615	0.353903826	146	0	MDSRSPSLPDDRPDPPEQHLDARAGATLRGTAGPRGVRRILPFLGPAVIASIAYMGPGNFATNIEGGARYGYSLLWVILAANLMAMVIQNLSANLGIASGRTLPELIREHWPRPLVWFYWIQAELVAMATDLAEFLGAALAIQLLTGLPMFWGAVVTGVVTFWLLNLQKRGTRPLELAVGAFVLLIGVAYLVQVVLARPDLAAVGAGFVPRLQGPGSAYLAVGIIGATVMPHVIYLHSALTQGRIQTDTTEEKRRLVRLNRVDVIAAMGLAGLINMSMLAVAAATFHGKNVENAGDLTTAYQTLTPLLGPAASVLFAVGLLASGLSSSAVGTMAGDVIMQGFMGFHIPLWLRRLITMLPAFIVILLGMDPSSVLILSQVILCFGVPFALVPLLLFTARRDVMGALVTRRSFTVIGWVIAVIIIALNGYLLWELLGG	5
D56G,N102T,T172F,G335T	0.189202266	0.113272409			27	0	MDSRSPSLPDDRPDPPEQHLDARAGATLRGTAGPRGVRRILPFLGPAVIASIAYMGPGNFATNIEGGARYGYSLLWVILAANLMAMVIQNLSANLGIASGRTLPELIRERWPRPLVWFYWIQAELVAMATDLAEFLGAALAIQLLTGLPMFWGAVVTGVVTFWLLNLQKRGFRPLELAVGAFVLMIGVAYLVQVVLARPDLAAVGAGFVPRLQGPGSAYLAVGIIGATVMPHVIYLHSALTQGRIQTDTTEEKRRLVRLNRVDVIAAMGLAGLINMSMLAVAAATFHGKNVENAGDLTTAYQTLTPLLGPAASVLFAVALLASGLSSSAVGTMATDVIMQGFMGFHIPLWLRRLITMLPAFIVILLGMDPSSVLILSQVILCFGVPFALVPLLLFTARRDVMGALVTRRSFTVIGWVIAVIIIALNGYLLWELLGG	4
D56G,N102T,T172Y,A271T	0.133665848	0.037965689	-0.262430111	0.480324964	178	0	MDSRSPSLPDDRPDPPEQHLDARAGATLRGTAGPRGVRRILPFLGPAVIASIAYMGPGNFATNIEGGARYGYSLLWVILAANLMAMVIQNLSANLGIASGRTLPELIRERWPRPLVWFYWIQAELVAMATDLAEFLGAALAIQLLTGLPMFWGAVVTGVVTFWLLNLQKRGYRPLELAVGAFVLMIGVAYLVQVVLARPDLAAVGAGFVPRLQGPGSAYLAVGIIGATVMPHVIYLHSALTQGRIQTDTTEEKRRLVRLNRVDVIAAMGLTGLINMSMLAVAAATFHGKNVENAGDLTTAYQTLTPLLGPAASVLFAVALLASGLSSSAVGTMAGDVIMQGFMGFHIPLWLRRLITMLPAFIVILLGMDPSSVLILSQVILCFGVPFALVPLLLFTARRDVMGALVTRRSFTVIGWVIAVIIIALNGYLLWELLGG	4
D56G,N102T,T172Y,R244K	0.122621044	0.102371628			39	0	MDSRSPSLPDDRPDPPEQHLDARAGATLRGTAGPRGVRRILPFLGPAVIASIAYMGPGNFATNIEGGARYGYSLLWVILAANLMAMVIQNLSANLGIASGRTLPELIRERWPRPLVWFYWIQAELVAMATDLAEFLGAALAIQLLTGLPMFWGAVVTGVVTFWLLNLQKRGYRPLELAVGAFVLMIGVAYLVQVVLARPDLAAVGAGFVPRLQGPGSAYLAVGIIGATVMPHVIYLHSALTQGKIQTDTTEEKRRLVRLNRVDVIAAMGLAGLINMSMLAVAAATFHGKNVENAGDLTTAYQTLTPLLGPAASVLFAVALLASGLSSSAVGTMAGDVIMQGFMGFHIPLWLRRLITMLPAFIVILLGMDPSSVLILSQVILCFGVPFALVPLLLFTARRDVMGALVTRRSFTVIGWVIAVIIIALNGYLLWELLGG	4
D56G,N102T,V159D	-0.068135054	0.021015438			42	0	MDSRSPSLPDDRPDPPEQHLDARAGATLRGTAGPRGVRRILPFLGPAVIASIAYMGPGNFATNIEGGARYGYSLLWVILAANLMAMVIQNLSANLGIASGRTLPELIRERWPRPLVWFYWIQAELVAMATDLAEFLGAALAIQLLTGLPMFWGAVVTGDVTFWLLNLQKRGTRPLELAVGAFVLMIGVAYLVQVVLARPDLAAVGAGFVPRLQGPGSAYLAVGIIGATVMPHVIYLHSALTQGRIQTDTTEEKRRLVRLNRVDVIAAMGLAGLINMSMLAVAAATFHGKNVENAGDLTTAYQTLTPLLGPAASVLFAVALLASGLSSSAVGTMAGDVIMQGFMGFHIPLWLRRLITMLPAFIVILLGMDPSSVLILSQVILCFGVPFALVPLLLFTARRDVMGALVTRRSFTVIGWVIAVIIIALNGYLLWELLGG	3
D56G,N102T,W120L,N166L,Q193V,A267G	0.106134358	0.068391245	-0.428677304	0.405925482	111	0	MDSRSPSLPDDRPDPPEQHLDARAGATLRGTAGPRGVRRILPFLGPAVIASIAYMGPGNFATNIEGGARYGYSLLWVILAANLMAMVIQNLSANLGIASGRTLPELIRERWPRPLVWFYLIQAELVAMATDLAEFLGAALAIQLLTGLPMFWGAVVTGVVTFWLLLLQKRGTRPLELAVGAFVLMIGVAYLVVVVLARPDLAAVGAGFVPRLQGPGSAYLAVGIIGATVMPHVIYLHSALTQGRIQTDTTEEKRRLVRLNRVDVIAGMGLAGLINMSMLAVAAATFHGKNVENAGDLTTAYQTLTPLLGPAASVLFAVALLASGLSSSAVGTMAGDVIMQGFMGFHIPLWLRRLITMLPAFIVILLGMDPSSVLILSQVILCFGVPFALVPLLLFTARRDVMGALVTRRSFTVIGWVIAVIIIALNGYLLWELLGG	6
D56G,N166A	0.153644567	0.012190764	0.169582944	0.187361959	1528	0	MDSRSPSLPDDRPDPPEQHLDARAGATLRGTAGPRGVRRILPFLGPAVIASIAYMGPGNFATNIEGGARYGYSLLWVILAANLMAMVIQNLSANLGIASGRNLPELIRERWPRPLVWFYWIQAELVAMATDLAEFLGAALAIQLLTGLPMFWGAVVTGVVTFWLLALQKRGTRPLELAVGAFVLMIGVAYLVQVVLARPDLAAVGAGFVPRLQGPGSAYLAVGIIGATVMPHVIYLHSALTQGRIQTDTTEEKRRLVRLNRVDVIAAMGLAGLINMSMLAVAAATFHGKNVENAGDLTTAYQTLTPLLGPAASVLFAVALLASGLSSSAVGTMAGDVIMQGFMGFHIPLWLRRLITMLPAFIVILLGMDPSSVLILSQVILCFGVPFALVPLLLFTARRDVMGALVTRRSFTVIGWVIAVIIIALNGYLLWELLGG	2
D56G,N166A,A267G,D336A	0.112203025	0.047505585	-0.499074117	0.701489116	74	0	MDSRSPSLPDDRPDPPEQHLDARAGATLRGTAGPRGVRRILPFLGPAVIASIAYMGPGNFATNIEGGARYGYSLLWVILAANLMAMVIQNLSANLGIASGRNLPELIRERWPRPLVWFYWIQAELVAMATDLAEFLGAALAIQLLTGLPMFWGAVVTGVVTFWLLALQKRGTRPLELAVGAFVLMIGVAYLVQVVLARPDLAAVGAGFVPRLQGPGSAYLAVGIIGATVMPHVIYLHSALTQGRIQTDTTEEKRRLVRLNRVDVIAGMGLAGLINMSMLAVAAATFHGKNVENAGDLTTAYQTLTPLLGPAASVLFAVALLASGLSSSAVGTMAGAVIMQGFMGFHIPLWLRRLITMLPAFIVILLGMDPSSVLILSQVILCFGVPFALVPLLLFTARRDVMGALVTRRSFTVIGWVIAVIIIALNGYLLWELLGG	4
D56G,N166A,A267G,L381N	-0.117528065	0.048708892			133	0	MDSRSPSLPDDRPDPPEQHLDARAGATLRGTAGPRGVRRILPFLGPAVIASIAYMGPGNFATNIEGGARYGYSLLWVILAANLMAMVIQNLSANLGIASGRNLPELIRERWPRPLVWFYWIQAELVAMATDLAEFLGAALAIQLLTGLPMFWGAVVTGVVTFWLLALQKRGTRPLELAVGAFVLMIGVAYLVQVVLARPDLAAVGAGFVPRLQGPGSAYLAVGIIGATVMPHVIYLHSALTQGRIQTDTTEEKRRLVRLNRVDVIAGMGLAGLINMSMLAVAAATFHGKNVENAGDLTTAYQTLTPLLGPAASVLFAVALLASGLSSSAVGTMAGDVIMQGFMGFHIPLWLRRLITMLPAFIVILLGMDPSSVLILSQVINCFGVPFALVPLLLFTARRDVMGALVTRRSFTVIGWVIAVIIIALNGYLLWELLGG	4
D56G,N166A,A271T,C382G	0.125367842	0.059179599			168	0	MDSRSPSLPDDRPDPPEQHLDARAGATLRGTAGPRGVRRILPFLGPAVIASIAYMGPGNFATNIEGGARYGYSLLWVILAANLMAMVIQNLSANLGIASGRNLPELIRERWPRPLVWFYWIQAELVAMATDLAEFLGAALAIQLLTGLPMFWGAVVTGVVTFWLLALQKRGTRPLELAVGAFVLMIGVAYLVQVVLARPDLAAVGAGFVPRLQGPGSAYLAVGIIGATVMPHVIYLHSALTQGRIQTDTTEEKRRLVRLNRVDVIAAMGLTGLINMSMLAVAAATFHGKNVENAGDLTTAYQTLTPLLGPAASVLFAVALLASGLSSSAVGTMAGDVIMQGFMGFHIPLWLRRLITMLPAFIVILLGMDPSSVLILSQVILGFGVPFALVPLLLFTARRDVMGALVTRRSFTVIGWVIAVIIIALNGYLLWELLGG	4
D56G,N166A,A334V	0.07256764	0.033838831			209	0	MDSRSPSLPDDRPDPPEQHLDARAGATLRGTAGPRGVRRILPFLGPAVIASIAYMGPGNFATNIEGGARYGYSLLWVILAANLMAMVIQNLSANLGIASGRNLPELIRERWPRPLVWFYWIQAELVAMATDLAEFLGAALAIQLLTGLPMFWGAVVTGVVTFWLLALQKRGTRPLELAVGAFVLMIGVAYLVQVVLARPDLAAVGAGFVPRLQGPGSAYLAVGIIGATVMPHVIYLHSALTQGRIQTDTTEEKRRLVRLNRVDVIAAMGLAGLINMSMLAVAAATFHGKNVENAGDLTTAYQTLTPLLGPAASVLFAVALLASGLSSSAVGTMVGDVIMQGFMGFHIPLWLRRLITMLPAFIVILLGMDPSSVLILSQVILCFGVPFALVPLLLFTARRDVMGALVTRRSFTVIGWVIAVIIIALNGYLLWELLGG	3
D56G,N166A,A388E	0.157425718	0.054612992			64	0	MDSRSPSLPDDRPDPPEQHLDARAGATLRGTAGPRGVRRILPFLGPAVIASIAYMGPGNFATNIEGGARYGYSLLWVILAANLMAMVIQNLSANLGIASGRNLPELIRERWPRPLVWFYWIQAELVAMATDLAEFLGAALAIQLLTGLPMFWGAVVTGVVTFWLLALQKRGTRPLELAVGAFVLMIGVAYLVQVVLARPDLAAVGAGFVPRLQGPGSAYLAVGIIGATVMPHVIYLHSALTQGRIQTDTTEEKRRLVRLNRVDVIAAMGLAGLINMSMLAVAAATFHGKNVENAGDLTTAYQTLTPLLGPAASVLFAVALLASGLSSSAVGTMAGDVIMQGFMGFHIPLWLRRLITMLPAFIVILLGMDPSSVLILSQVILCFGVPFELVPLLLFTARRDVMGALVTRRSFTVIGWVIAVIIIALNGYLLWELLGG	3
D56G,N166A,C382G	0.058390949	0.055692957			76	0	MDSRSPSLPDDRPDPPEQHLDARAGATLRGTAGPRGVRRILPFLGPAVIASIAYMGPGNFATNIEGGARYGYSLLWVILAANLMAMVIQNLSANLGIASGRNLPELIRERWPRPLVWFYWIQAELVAMATDLAEFLGAALAIQLLTGLPMFWGAVVTGVVTFWLLALQKRGTRPLELAVGAFVLMIGVAYLVQVVLARPDLAAVGAGFVPRLQGPGSAYLAVGIIGATVMPHVIYLHSALTQGRIQTDTTEEKRRLVRLNRVDVIAAMGLAGLINMSMLAVAAATFHGKNVENAGDLTTAYQTLTPLLGPAASVLFAVALLASGLSSSAVGTMAGDVIMQGFMGFHIPLWLRRLITMLPAFIVILLGMDPSSVLILSQVILGFGVPFALVPLLLFTARRDVMGALVTRRSFTVIGWVIAVIIIALNGYLLWELLGG	3
D56G,N166A,D336A,F395V	0.077758926	0.085958645			60	0	MDSRSPSLPDDRPDPPEQHLDARAGATLRGTAGPRGVRRILPFLGPAVIASIAYMGPGNFATNIEGGARYGYSLLWVILAANLMAMVIQNLSANLGIASGRNLPELIRERWPRPLVWFYWIQAELVAMATDLAEFLGAALAIQLLTGLPMFWGAVVTGVVTFWLLALQKRGTRPLELAVGAFVLMIGVAYLVQVVLARPDLAAVGAGFVPRLQGPGSAYLAVGIIGATVMPHVIYLHSALTQGRIQTDTTEEKRRLVRLNRVDVIAAMGLAGLINMSMLAVAAATFHGKNVENAGDLTTAYQTLTPLLGPAASVLFAVALLASGLSSSAVGTMAGAVIMQGFMGFHIPLWLRRLITMLPAFIVILLGMDPSSVLILSQVILCFGVPFALVPLLLVTARRDVMGALVTRRSFTVIGWVIAVIIIALNGYLLWELLGG	4
D56G,N166A,G171P	0.094995093	0.064565683			46	0	MDSRSPSLPDDRPDPPEQHLDARAGATLRGTAGPRGVRRILPFLGPAVIASIAYMGPGNFATNIEGGARYGYSLLWVILAANLMAMVIQNLSANLGIASGRNLPELIRERWPRPLVWFYWIQAELVAMATDLAEFLGAALAIQLLTGLPMFWGAVVTGVVTFWLLALQKRPTRPLELAVGAFVLMIGVAYLVQVVLARPDLAAVGAGFVPRLQGPGSAYLAVGIIGATVMPHVIYLHSALTQGRIQTDTTEEKRRLVRLNRVDVIAAMGLAGLINMSMLAVAAATFHGKNVENAGDLTTAYQTLTPLLGPAASVLFAVALLASGLSSSAVGTMAGDVIMQGFMGFHIPLWLRRLITMLPAFIVILLGMDPSSVLILSQVILCFGVPFALVPLLLFTARRDVMGALVTRRSFTVIGWVIAVIIIALNGYLLWELLGG	3
D56G,N166A,G171P,A227T	0.010212811	0.079861096			54	0	MDSRSPSLPDDRPDPPEQHLDARAGATLRGTAGPRGVRRILPFLGPAVIASIAYMGPGNFATNIEGGARYGYSLLWVILAANLMAMVIQNLSANLGIASGRNLPELIRERWPRPLVWFYWIQAELVAMATDLAEFLGAALAIQLLTGLPMFWGAVVTGVVTFWLLALQKRPTRPLELAVGAFVLMIGVAYLVQVVLARPDLAAVGAGFVPRLQGPGSAYLAVGIIGTTVMPHVIYLHSALTQGRIQTDTTEEKRRLVRLNRVDVIAAMGLAGLINMSMLAVAAATFHGKNVENAGDLTTAYQTLTPLLGPAASVLFAVALLASGLSSSAVGTMAGDVIMQGFMGFHIPLWLRRLITMLPAFIVILLGMDPSSVLILSQVILCFGVPFALVPLLLFTARRDVMGALVTRRSFTVIGWVIAVIIIALNGYLLWELLGG	4
D56G,N166A,G171P,A227T,Y235F,L354F	0.012258317	0.017725455	0.059838382	0.49430451	824	0	MDSRSPSLPDDRPDPPEQHLDARAGATLRGTAGPRGVRRILPFLGPAVIASIAYMGPGNFATNIEGGARYGYSLLWVILAANLMAMVIQNLSANLGIASGRNLPELIRERWPRPLVWFYWIQAELVAMATDLAEFLGAALAIQLLTGLPMFWGAVVTGVVTFWLLALQKRPTRPLELAVGAFVLMIGVAYLVQVVLARPDLAAVGAGFVPRLQGPGSAYLAVGIIGTTVMPHVIFLHSALTQGRIQTDTTEEKRRLVRLNRVDVIAAMGLAGLINMSMLAVAAATFHGKNVENAGDLTTAYQTLTPLLGPAASVLFAVALLASGLSSSAVGTMAGDVIMQGFMGFHIPLWLRRFITMLPAFIVILLGMDPSSVLILSQVILCFGVPFALVPLLLFTARRDVMGALVTRRSFTVIGWVIAVIIIALNGYLLWELLGG	6
D56G,N166A,G171P,M230G,A329S	-0.002160049	0.063727213	-0.026565248	0.280396531	69	0	MDSRSPSLPDDRPDPPEQHLDARAGATLRGTAGPRGVRRILPFLGPAVIASIAYMGPGNFATNIEGGARYGYSLLWVILAANLMAMVIQNLSANLGIASGRNLPELIRERWPRPLVWFYWIQAELVAMATDLAEFLGAALAIQLLTGLPMFWGAVVTGVVTFWLLALQKRPTRPLELAVGAFVLMIGVAYLVQVVLARPDLAAVGAGFVPRLQGPGSAYLAVGIIGATVGPHVIYLHSALTQGRIQTDTTEEKRRLVRLNRVDVIAAMGLAGLINMSMLAVAAATFHGKNVENAGDLTTAYQTLTPLLGPAASVLFAVALLASGLSSSSVGTMAGDVIMQGFMGFHIPLWLRRLITMLPAFIVILLGMDPSSVLILSQVILCFGVPFALVPLLLFTARRDVMGALVTRRSFTVIGWVIAVIIIALNGYLLWELLGG	5
D56G,N166A,G171P,S377L,L381N	-0.033571467	0.053448394			56	0	MDSRSPSLPDDRPDPPEQHLDARAGATLRGTAGPRGVRRILPFLGPAVIASIAYMGPGNFATNIEGGARYGYSLLWVILAANLMAMVIQNLSANLGIASGRNLPELIRERWPRPLVWFYWIQAELVAMATDLAEFLGAALAIQLLTGLPMFWGAVVTGVVTFWLLALQKRPTRPLELAVGAFVLMIGVAYLVQVVLARPDLAAVGAGFVPRLQGPGSAYLAVGIIGATVMPHVIYLHSALTQGRIQTDTTEEKRRLVRLNRVDVIAAMGLAGLINMSMLAVAAATFHGKNVENAGDLTTAYQTLTPLLGPAASVLFAVALLASGLSSSAVGTMAGDVIMQGFMGFHIPLWLRRLITMLPAFIVILLGMDPSSVLILLQVINCFGVPFALVPLLLFTARRDVMGALVTRRSFTVIGWVIAVIIIALNGYLLWELLGG	5
D56G,N166A,G272C	0.085172231	0.098579757			57	0	MDSRSPSLPDDRPDPPEQHLDARAGATLRGTAGPRGVRRILPFLGPAVIASIAYMGPGNFATNIEGGARYGYSLLWVILAANLMAMVIQNLSANLGIASGRNLPELIRERWPRPLVWFYWIQAELVAMATDLAEFLGAALAIQLLTGLPMFWGAVVTGVVTFWLLALQKRGTRPLELAVGAFVLMIGVAYLVQVVLARPDLAAVGAGFVPRLQGPGSAYLAVGIIGATVMPHVIYLHSALTQGRIQTDTTEEKRRLVRLNRVDVIAAMGLACLINMSMLAVAAATFHGKNVENAGDLTTAYQTLTPLLGPAASVLFAVALLASGLSSSAVGTMAGDVIMQGFMGFHIPLWLRRLITMLPAFIVILLGMDPSSVLILSQVILCFGVPFALVPLLLFTARRDVMGALVTRRSFTVIGWVIAVIIIALNGYLLWELLGG	3
D56G,N166A,G335S	0.042452458	0.021639281	-0.041338917	0.317896639	70	0	MDSRSPSLPDDRPDPPEQHLDARAGATLRGTAGPRGVRRILPFLGPAVIASIAYMGPGNFATNIEGGARYGYSLLWVILAANLMAMVIQNLSANLGIASGRNLPELIRERWPRPLVWFYWIQAELVAMATDLAEFLGAALAIQLLTGLPMFWGAVVTGVVTFWLLALQKRGTRPLELAVGAFVLMIGVAYLVQVVLARPDLAAVGAGFVPRLQGPGSAYLAVGIIGATVMPHVIYLHSALTQGRIQTDTTEEKRRLVRLNRVDVIAAMGLAGLINMSMLAVAAATFHGKNVENAGDLTTAYQTLTPLLGPAASVLFAVALLASGLSSSAVGTMASDVIMQGFMGFHIPLWLRRLITMLPAFIVILLGMDPSSVLILSQVILCFGVPFALVPLLLFTARRDVMGALVTRRSFTVIGWVIAVIIIALNGYLLWELLGG	3
D56G,N166A,H232Y,G335Y	0.233407936	0.130848829			48	0	MDSRSPSLPDDRPDPPEQHLDARAGATLRGTAGPRGVRRILPFLGPAVIASIAYMGPGNFATNIEGGARYGYSLLWVILAANLMAMVIQNLSANLGIASGRNLPELIRERWPRPLVWFYWIQAELVAMATDLAEFLGAALAIQLLTGLPMFWGAVVTGVVTFWLLALQKRGTRPLELAVGAFVLMIGVAYLVQVVLARPDLAAVGAGFVPRLQGPGSAYLAVGIIGATVMPYVIYLHSALTQGRIQTDTTEEKRRLVRLNRVDVIAAMGLAGLINMSMLAVAAATFHGKNVENAGDLTTAYQTLTPLLGPAASVLFAVALLASGLSSSAVGTMAYDVIMQGFMGFHIPLWLRRLITMLPAFIVILLGMDPSSVLILSQVILCFGVPFALVPLLLFTARRDVMGALVTRRSFTVIGWVIAVIIIALNGYLLWELLGG	4
D56G,N166A,H232Y,Y301A,I347T,C382G	0.165816914	0.0213994			42	0	MDSRSPSLPDDRPDPPEQHLDARAGATLRGTAGPRGVRRILPFLGPAVIASIAYMGPGNFATNIEGGARYGYSLLWVILAANLMAMVIQNLSANLGIASGRNLPELIRERWPRPLVWFYWIQAELVAMATDLAEFLGAALAIQLLTGLPMFWGAVVTGVVTFWLLALQKRGTRPLELAVGAFVLMIGVAYLVQVVLARPDLAAVGAGFVPRLQGPGSAYLAVGIIGATVMPYVIYLHSALTQGRIQTDTTEEKRRLVRLNRVDVIAAMGLAGLINMSMLAVAAATFHGKNVENAGDLTTAAQTLTPLLGPAASVLFAVALLASGLSSSAVGTMAGDVIMQGFMGFHTPLWLRRLITMLPAFIVILLGMDPSSVLILSQVILGFGVPFALVPLLLFTARRDVMGALVTRRSFTVIGWVIAVIIIALNGYLLWELLGG	6
D56G,N166A,L354F,M368A	0.074229551	0.02117331			250	0	MDSRSPSLPDDRPDPPEQHLDARAGATLRGTAGPRGVRRILPFLGPAVIASIAYMGPGNFATNIEGGARYGYSLLWVILAANLMAMVIQNLSANLGIASGRNLPELIRERWPRPLVWFYWIQAELVAMATDLAEFLGAALAIQLLTGLPMFWGAVVTGVVTFWLLALQKRGTRPLELAVGAFVLMIGVAYLVQVVLARPDLAAVGAGFVPRLQGPGSAYLAVGIIGATVMPHVIYLHSALTQGRIQTDTTEEKRRLVRLNRVDVIAAMGLAGLINMSMLAVAAATFHGKNVENAGDLTTAYQTLTPLLGPAASVLFAVALLASGLSSSAVGTMAGDVIMQGFMGFHIPLWLRRFITMLPAFIVILLGADPSSVLILSQVILCFGVPFALVPLLLFTARRDVMGALVTRRSFTVIGWVIAVIIIALNGYLLWELLGG	4
D56G,N166A,M185I	0.166220788	0.078827048			91	0	MDSRSPSLPDDRPDPPEQHLDARAGATLRGTAGPRGVRRILPFLGPAVIASIAYMGPGNFATNIEGGARYGYSLLWVILAANLMAMVIQNLSANLGIASGRNLPELIRERWPRPLVWFYWIQAELVAMATDLAEFLGAALAIQLLTGLPMFWGAVVTGVVTFWLLALQKRGTRPLELAVGAFVLIIGVAYLVQVVLARPDLAAVGAGFVPRLQGPGSAYLAVGIIGATVMPHVIYLHSALTQGRIQTDTTEEKRRLVRLNRVDVIAAMGLAGLINMSMLAVAAATFHGKNVENAGDLTTAYQTLTPLLGPAASVLFAVALLASGLSSSAVGTMAGDVIMQGFMGFHIPLWLRRLITMLPAFIVILLGMDPSSVLILSQVILCFGVPFALVPLLLFTARRDVMGALVTRRSFTVIGWVIAVIIIALNGYLLWELLGG	3
D56G,N166A,M230G,R258G,L381N	0.023327335	0.012751276			97	0	MDSRSPSLPDDRPDPPEQHLDARAGATLRGTAGPRGVRRILPFLGPAVIASIAYMGPGNFATNIEGGARYGYSLLWVILAANLMAMVIQNLSANLGIASGRNLPELIRERWPRPLVWFYWIQAELVAMATDLAEFLGAALAIQLLTGLPMFWGAVVTGVVTFWLLALQKRGTRPLELAVGAFVLMIGVAYLVQVVLARPDLAAVGAGFVPRLQGPGSAYLAVGIIGATVGPHVIYLHSALTQGRIQTDTTEEKRRLVGLNRVDVIAAMGLAGLINMSMLAVAAATFHGKNVENAGDLTTAYQTLTPLLGPAASVLFAVALLASGLSSSAVGTMAGDVIMQGFMGFHIPLWLRRLITMLPAFIVILLGMDPSSVLILSQVINCFGVPFALVPLLLFTARRDVMGALVTRRSFTVIGWVIAVIIIALNGYLLWELLGG	5
D56G,N166A,P370L	0.142004139	0.022969551	0.063742427	0.26750304	652	0	MDSRSPSLPDDRPDPPEQHLDARAGATLRGTAGPRGVRRILPFLGPAVIASIAYMGPGNFATNIEGGARYGYSLLWVILAANLMAMVIQNLSANLGIASGRNLPELIRERWPRPLVWFYWIQAELVAMATDLAEFLGAALAIQLLTGLPMFWGAVVTGVVTFWLLALQKRGTRPLELAVGAFVLMIGVAYLVQVVLARPDLAAVGAGFVPRLQGPGSAYLAVGIIGATVMPHVIYLHSALTQGRIQTDTTEEKRRLVRLNRVDVIAAMGLAGLINMSMLAVAAATFHGKNVENAGDLTTAYQTLTPLLGPAASVLFAVALLASGLSSSAVGTMAGDVIMQGFMGFHIPLWLRRLITMLPAFIVILLGMDLSSVLILSQVILCFGVPFALVPLLLFTARRDVMGALVTRRSFTVIGWVIAVIIIALNGYLLWELLGG	3
D56G,N166A,Q242L,D248N,A319G,G341T	0.086116664	0.051372746			186	0	MDSRSPSLPDDRPDPPEQHLDARAGATLRGTAGPRGVRRILPFLGPAVIASIAYMGPGNFATNIEGGARYGYSLLWVILAANLMAMVIQNLSANLGIASGRNLPELIRERWPRPLVWFYWIQAELVAMATDLAEFLGAALAIQLLTGLPMFWGAVVTGVVTFWLLALQKRGTRPLELAVGAFVLMIGVAYLVQVVLARPDLAAVGAGFVPRLQGPGSAYLAVGIIGATVMPHVIYLHSALTLGRIQTNTTEEKRRLVRLNRVDVIAAMGLAGLINMSMLAVAAATFHGKNVENAGDLTTAYQTLTPLLGPAASVLFAVGLLASGLSSSAVGTMAGDVIMQTFMGFHIPLWLRRLITMLPAFIVILLGMDPSSVLILSQVILCFGVPFALVPLLLFTARRDVMGALVTRRSFTVIGWVIAVIIIALNGYLLWELLGG	6
D56G,N166A,R244K	0.107380288	0.047941731	-0.237213901	0.473526774	242	0	MDSRSPSLPDDRPDPPEQHLDARAGATLRGTAGPRGVRRILPFLGPAVIASIAYMGPGNFATNIEGGARYGYSLLWVILAANLMAMVIQNLSANLGIASGRNLPELIRERWPRPLVWFYWIQAELVAMATDLAEFLGAALAIQLLTGLPMFWGAVVTGVVTFWLLALQKRGTRPLELAVGAFVLMIGVAYLVQVVLARPDLAAVGAGFVPRLQGPGSAYLAVGIIGATVMPHVIYLHSALTQGKIQTDTTEEKRRLVRLNRVDVIAAMGLAGLINMSMLAVAAATFHGKNVENAGDLTTAYQTLTPLLGPAASVLFAVALLASGLSSSAVGTMAGDVIMQGFMGFHIPLWLRRLITMLPAFIVILLGMDPSSVLILSQVILCFGVPFALVPLLLFTARRDVMGALVTRRSFTVIGWVIAVIIIALNGYLLWELLGG	3
D56G,N166A,R244K,N275R,L381N	-0.009105772	0.027488094	-0.145676409	0.302918688	454	0	MDSRSPSLPDDRPDPPEQHLDARAGATLRGTAGPRGVRRILPFLGPAVIASIAYMGPGNFATNIEGGARYGYSLLWVILAANLMAMVIQNLSANLGIASGRNLPELIRERWPRPLVWFYWIQAELVAMATDLAEFLGAALAIQLLTGLPMFWGAVVTGVVTFWLLALQKRGTRPLELAVGAFVLMIGVAYLVQVVLARPDLAAVGAGFVPRLQGPGSAYLAVGIIGATVMPHVIYLHSALTQGKIQTDTTEEKRRLVRLNRVDVIAAMGLAGLIRMSMLAVAAATFHGKNVENAGDLTTAYQTLTPLLGPAASVLFAVALLASGLSSSAVGTMAGDVIMQGFMGFHIPLWLRRLITMLPAFIVILLGMDPSSVLILSQVINCFGVPFALVPLLLFTARRDVMGALVTRRSFTVIGWVIAVIIIALNGYLLWELLGG	5
D56G,N166A,R254H	0.053233772	0.010849843	0.178883718	0.338795101	811	0	MDSRSPSLPDDRPDPPEQHLDARAGATLRGTAGPRGVRRILPFLGPAVIASIAYMGPGNFATNIEGGARYGYSLLWVILAANLMAMVIQNLSANLGIASGRNLPELIRERWPRPLVWFYWIQAELVAMATDLAEFLGAALAIQLLTGLPMFWGAVVTGVVTFWLLALQKRGTRPLELAVGAFVLMIGVAYLVQVVLARPDLAAVGAGFVPRLQGPGSAYLAVGIIGATVMPHVIYLHSALTQGRIQTDTTEEKHRLVRLNRVDVIAAMGLAGLINMSMLAVAAATFHGKNVENAGDLTTAYQTLTPLLGPAASVLFAVALLASGLSSSAVGTMAGDVIMQGFMGFHIPLWLRRLITMLPAFIVILLGMDPSSVLILSQVILCFGVPFALVPLLLFTARRDVMGALVTRRSFTVIGWVIAVIIIALNGYLLWELLGG	3
D56G,N166A,S323A,M368G,L405R,T412K	0.180476809	0.033199196	0.481463579	0.417201099	97	0	MDSRSPSLPDDRPDPPEQHLDARAGATLRGTAGPRGVRRILPFLGPAVIASIAYMGPGNFATNIEGGARYGYSLLWVILAANLMAMVIQNLSANLGIASGRNLPELIRERWPRPLVWFYWIQAELVAMATDLAEFLGAALAIQLLTGLPMFWGAVVTGVVTFWLLALQKRGTRPLELAVGAFVLMIGVAYLVQVVLARPDLAAVGAGFVPRLQGPGSAYLAVGIIGATVMPHVIYLHSALTQGRIQTDTTEEKRRLVRLNRVDVIAAMGLAGLINMSMLAVAAATFHGKNVENAGDLTTAYQTLTPLLGPAASVLFAVALLAAGLSSSAVGTMAGDVIMQGFMGFHIPLWLRRLITMLPAFIVILLGGDPSSVLILSQVILCFGVPFALVPLLLFTARRDVMGARVTRRSFKVIGWVIAVIIIALNGYLLWELLGG	6
D56G,N166A,T172Y,H237Q,T299K,P310T	-0.050368396	0.036879934			185	0	MDSRSPSLPDDRPDPPEQHLDARAGATLRGTAGPRGVRRILPFLGPAVIASIAYMGPGNFATNIEGGARYGYSLLWVILAANLMAMVIQNLSANLGIASGRNLPELIRERWPRPLVWFYWIQAELVAMATDLAEFLGAALAIQLLTGLPMFWGAVVTGVVTFWLLALQKRGYRPLELAVGAFVLMIGVAYLVQVVLARPDLAAVGAGFVPRLQGPGSAYLAVGIIGATVMPHVIYLQSALTQGRIQTDTTEEKRRLVRLNRVDVIAAMGLAGLINMSMLAVAAATFHGKNVENAGDLTKAYQTLTPLLGTAASVLFAVALLASGLSSSAVGTMAGDVIMQGFMGFHIPLWLRRLITMLPAFIVILLGMDPSSVLILSQVILCFGVPFALVPLLLFTARRDVMGALVTRRSFTVIGWVIAVIIIALNGYLLWELLGG	6
D56G,N166A,T172Y,T303N,C382G	0.061053723	0.025066336	-0.04707695	0.365658689	355	0	MDSRSPSLPDDRPDPPEQHLDARAGATLRGTAGPRGVRRILPFLGPAVIASIAYMGPGNFATNIEGGARYGYSLLWVILAANLMAMVIQNLSANLGIASGRNLPELIRERWPRPLVWFYWIQAELVAMATDLAEFLGAALAIQLLTGLPMFWGAVVTGVVTFWLLALQKRGYRPLELAVGAFVLMIGVAYLVQVVLARPDLAAVGAGFVPRLQGPGSAYLAVGIIGATVMPHVIYLHSALTQGRIQTDTTEEKRRLVRLNRVDVIAAMGLAGLINMSMLAVAAATFHGKNVENAGDLTTAYQNLTPLLGPAASVLFAVALLASGLSSSAVGTMAGDVIMQGFMGFHIPLWLRRLITMLPAFIVILLGMDPSSVLILSQVILGFGVPFALVPLLLFTARRDVMGALVTRRSFTVIGWVIAVIIIALNGYLLWELLGG	5
D56G,N166A,T250K	0.027024846	0.060155574			144	0	MDSRSPSLPDDRPDPPEQHLDARAGATLRGTAGPRGVRRILPFLGPAVIASIAYMGPGNFATNIEGGARYGYSLLWVILAANLMAMVIQNLSANLGIASGRNLPELIRERWPRPLVWFYWIQAELVAMATDLAEFLGAALAIQLLTGLPMFWGAVVTGVVTFWLLALQKRGTRPLELAVGAFVLMIGVAYLVQVVLARPDLAAVGAGFVPRLQGPGSAYLAVGIIGATVMPHVIYLHSALTQGRIQTDTKEEKRRLVRLNRVDVIAAMGLAGLINMSMLAVAAATFHGKNVENAGDLTTAYQTLTPLLGPAASVLFAVALLASGLSSSAVGTMAGDVIMQGFMGFHIPLWLRRLITMLPAFIVILLGMDPSSVLILSQVILCFGVPFALVPLLLFTARRDVMGALVTRRSFTVIGWVIAVIIIALNGYLLWELLGG	3
D56G,N166A,T332A,M368G,C382G	-0.008678718	0.039128358			121	0	MDSRSPSLPDDRPDPPEQHLDARAGATLRGTAGPRGVRRILPFLGPAVIASIAYMGPGNFATNIEGGARYGYSLLWVILAANLMAMVIQNLSANLGIASGRNLPELIRERWPRPLVWFYWIQAELVAMATDLAEFLGAALAIQLLTGLPMFWGAVVTGVVTFWLLALQKRGTRPLELAVGAFVLMIGVAYLVQVVLARPDLAAVGAGFVPRLQGPGSAYLAVGIIGATVMPHVIYLHSALTQGRIQTDTTEEKRRLVRLNRVDVIAAMGLAGLINMSMLAVAAATFHGKNVENAGDLTTAYQTLTPLLGPAASVLFAVALLASGLSSSAVGAMAGDVIMQGFMGFHIPLWLRRLITMLPAFIVILLGGDPSSVLILSQVILGFGVPFALVPLLLFTARRDVMGALVTRRSFTVIGWVIAVIIIALNGYLLWELLGG	5
D56G,N166A,V281L	0.094378434	0.010493769	-0.012989585	0.412389496	296	0	MDSRSPSLPDDRPDPPEQHLDARAGATLRGTAGPRGVRRILPFLGPAVIASIAYMGPGNFATNIEGGARYGYSLLWVILAANLMAMVIQNLSANLGIASGRNLPELIRERWPRPLVWFYWIQAELVAMATDLAEFLGAALAIQLLTGLPMFWGAVVTGVVTFWLLALQKRGTRPLELAVGAFVLMIGVAYLVQVVLARPDLAAVGAGFVPRLQGPGSAYLAVGIIGATVMPHVIYLHSALTQGRIQTDTTEEKRRLVRLNRVDVIAAMGLAGLINMSMLALAAATFHGKNVENAGDLTTAYQTLTPLLGPAASVLFAVALLASGLSSSAVGTMAGDVIMQGFMGFHIPLWLRRLITMLPAFIVILLGMDPSSVLILSQVILCFGVPFALVPLLLFTARRDVMGALVTRRSFTVIGWVIAVIIIALNGYLLWELLGG	3
D56G,N166A,W416C	0.106295643	0.082379236	-0.100208909	0.661470959	80	0	MDSRSPSLPDDRPDPPEQHLDARAGATLRGTAGPRGVRRILPFLGPAVIASIAYMGPGNFATNIEGGARYGYSLLWVILAANLMAMVIQNLSANLGIASGRNLPELIRERWPRPLVWFYWIQAELVAMATDLAEFLGAALAIQLLTGLPMFWGAVVTGVVTFWLLALQKRGTRPLELAVGAFVLMIGVAYLVQVVLARPDLAAVGAGFVPRLQGPGSAYLAVGIIGATVMPHVIYLHSALTQGRIQTDTTEEKRRLVRLNRVDVIAAMGLAGLINMSMLAVAAATFHGKNVENAGDLTTAYQTLTPLLGPAASVLFAVALLASGLSSSAVGTMAGDVIMQGFMGFHIPLWLRRLITMLPAFIVILLGMDPSSVLILSQVILCFGVPFALVPLLLFTARRDVMGALVTRRSFTVIGCVIAVIIIALNGYLLWELLGG	3
D56G,N166A,Y235F,L236W	0.087621554	0.089995045	-0.132093315	0.486052782	109	0	MDSRSPSLPDDRPDPPEQHLDARAGATLRGTAGPRGVRRILPFLGPAVIASIAYMGPGNFATNIEGGARYGYSLLWVILAANLMAMVIQNLSANLGIASGRNLPELIRERWPRPLVWFYWIQAELVAMATDLAEFLGAALAIQLLTGLPMFWGAVVTGVVTFWLLALQKRGTRPLELAVGAFVLMIGVAYLVQVVLARPDLAAVGAGFVPRLQGPGSAYLAVGIIGATVMPHVIFWHSALTQGRIQTDTTEEKRRLVRLNRVDVIAAMGLAGLINMSMLAVAAATFHGKNVENAGDLTTAYQTLTPLLGPAASVLFAVALLASGLSSSAVGTMAGDVIMQGFMGFHIPLWLRRLITMLPAFIVILLGMDPSSVLILSQVILCFGVPFALVPLLLFTARRDVMGALVTRRSFTVIGWVIAVIIIALNGYLLWELLGG	4
D56G,N166A,Y301A,L354F	0.087217109	0.037883529	-0.233494769	0.687697959	95	0	MDSRSPSLPDDRPDPPEQHLDARAGATLRGTAGPRGVRRILPFLGPAVIASIAYMGPGNFATNIEGGARYGYSLLWVILAANLMAMVIQNLSANLGIASGRNLPELIRERWPRPLVWFYWIQAELVAMATDLAEFLGAALAIQLLTGLPMFWGAVVTGVVTFWLLALQKRGTRPLELAVGAFVLMIGVAYLVQVVLARPDLAAVGAGFVPRLQGPGSAYLAVGIIGATVMPHVIYLHSALTQGRIQTDTTEEKRRLVRLNRVDVIAAMGLAGLINMSMLAVAAATFHGKNVENAGDLTTAAQTLTPLLGPAASVLFAVALLASGLSSSAVGTMAGDVIMQGFMGFHIPLWLRRFITMLPAFIVILLGMDPSSVLILSQVILCFGVPFALVPLLLFTARRDVMGALVTRRSFTVIGWVIAVIIIALNGYLLWELLGG	4
D56G,N166F	0.083111824	0.011064622	0.201162546	0.356167367	2188	0	MDSRSPSLPDDRPDPPEQHLDARAGATLRGTAGPRGVRRILPFLGPAVIASIAYMGPGNFATNIEGGARYGYSLLWVILAANLMAMVIQNLSANLGIASGRNLPELIRERWPRPLVWFYWIQAELVAMATDLAEFLGAALAIQLLTGLPMFWGAVVTGVVTFWLLFLQKRGTRPLELAVGAFVLMIGVAYLVQVVLARPDLAAVGAGFVPRLQGPGSAYLAVGIIGATVMPHVIYLHSALTQGRIQTDTTEEKRRLVRLNRVDVIAAMGLAGLINMSMLAVAAATFHGKNVENAGDLTTAYQTLTPLLGPAASVLFAVALLASGLSSSAVGTMAGDVIMQGFMGFHIPLWLRRLITMLPAFIVILLGMDPSSVLILSQVILCFGVPFALVPLLLFTARRDVMGALVTRRSFTVIGWVIAVIIIALNGYLLWELLGG	2
D56G,N166F,A227T,C382G	0.062904198	0.034253879	0.015882322	0.488257318	81	0	MDSRSPSLPDDRPDPPEQHLDARAGATLRGTAGPRGVRRILPFLGPAVIASIAYMGPGNFATNIEGGARYGYSLLWVILAANLMAMVIQNLSANLGIASGRNLPELIRERWPRPLVWFYWIQAELVAMATDLAEFLGAALAIQLLTGLPMFWGAVVTGVVTFWLLFLQKRGTRPLELAVGAFVLMIGVAYLVQVVLARPDLAAVGAGFVPRLQGPGSAYLAVGIIGTTVMPHVIYLHSALTQGRIQTDTTEEKRRLVRLNRVDVIAAMGLAGLINMSMLAVAAATFHGKNVENAGDLTTAYQTLTPLLGPAASVLFAVALLASGLSSSAVGTMAGDVIMQGFMGFHIPLWLRRLITMLPAFIVILLGMDPSSVLILSQVILGFGVPFALVPLLLFTARRDVMGALVTRRSFTVIGWVIAVIIIALNGYLLWELLGG	4
D56G,N166F,A271T,L354F	0.357412214	0.107001264			40	0	MDSRSPSLPDDRPDPPEQHLDARAGATLRGTAGPRGVRRILPFLGPAVIASIAYMGPGNFATNIEGGARYGYSLLWVILAANLMAMVIQNLSANLGIASGRNLPELIRERWPRPLVWFYWIQAELVAMATDLAEFLGAALAIQLLTGLPMFWGAVVTGVVTFWLLFLQKRGTRPLELAVGAFVLMIGVAYLVQVVLARPDLAAVGAGFVPRLQGPGSAYLAVGIIGATVMPHVIYLHSALTQGRIQTDTTEEKRRLVRLNRVDVIAAMGLTGLINMSMLAVAAATFHGKNVENAGDLTTAYQTLTPLLGPAASVLFAVALLASGLSSSAVGTMAGDVIMQGFMGFHIPLWLRRFITMLPAFIVILLGMDPSSVLILSQVILCFGVPFALVPLLLFTARRDVMGALVTRRSFTVIGWVIAVIIIALNGYLLWELLGG	4
D56G,N166F,A282S,F395L	0.158207107	0.072969587			108	0	MDSRSPSLPDDRPDPPEQHLDARAGATLRGTAGPRGVRRILPFLGPAVIASIAYMGPGNFATNIEGGARYGYSLLWVILAANLMAMVIQNLSANLGIASGRNLPELIRERWPRPLVWFYWIQAELVAMATDLAEFLGAALAIQLLTGLPMFWGAVVTGVVTFWLLFLQKRGTRPLELAVGAFVLMIGVAYLVQVVLARPDLAAVGAGFVPRLQGPGSAYLAVGIIGATVMPHVIYLHSALTQGRIQTDTTEEKRRLVRLNRVDVIAAMGLAGLINMSMLAVSAATFHGKNVENAGDLTTAYQTLTPLLGPAASVLFAVALLASGLSSSAVGTMAGDVIMQGFMGFHIPLWLRRLITMLPAFIVILLGMDPSSVLILSQVILCFGVPFALVPLLLLTARRDVMGALVTRRSFTVIGWVIAVIIIALNGYLLWELLGG	4
D56G,N166F,D336A,C382G	0.056402362	0.083446882			50	0	MDSRSPSLPDDRPDPPEQHLDARAGATLRGTAGPRGVRRILPFLGPAVIASIAYMGPGNFATNIEGGARYGYSLLWVILAANLMAMVIQNLSANLGIASGRNLPELIRERWPRPLVWFYWIQAELVAMATDLAEFLGAALAIQLLTGLPMFWGAVVTGVVTFWLLFLQKRGTRPLELAVGAFVLMIGVAYLVQVVLARPDLAAVGAGFVPRLQGPGSAYLAVGIIGATVMPHVIYLHSALTQGRIQTDTTEEKRRLVRLNRVDVIAAMGLAGLINMSMLAVAAATFHGKNVENAGDLTTAYQTLTPLLGPAASVLFAVALLASGLSSSAVGTMAGAVIMQGFMGFHIPLWLRRLITMLPAFIVILLGMDPSSVLILSQVILGFGVPFALVPLLLFTARRDVMGALVTRRSFTVIGWVIAVIIIALNGYLLWELLGG	4
D56G,N166F,G171S,Q242R	0.117679057	0.016216741			85	0	MDSRSPSLPDDRPDPPEQHLDARAGATLRGTAGPRGVRRILPFLGPAVIASIAYMGPGNFATNIEGGARYGYSLLWVILAANLMAMVIQNLSANLGIASGRNLPELIRERWPRPLVWFYWIQAELVAMATDLAEFLGAALAIQLLTGLPMFWGAVVTGVVTFWLLFLQKRSTRPLELAVGAFVLMIGVAYLVQVVLARPDLAAVGAGFVPRLQGPGSAYLAVGIIGATVMPHVIYLHSALTRGRIQTDTTEEKRRLVRLNRVDVIAAMGLAGLINMSMLAVAAATFHGKNVENAGDLTTAYQTLTPLLGPAASVLFAVALLASGLSSSAVGTMAGDVIMQGFMGFHIPLWLRRLITMLPAFIVILLGMDPSSVLILSQVILCFGVPFALVPLLLFTARRDVMGALVTRRSFTVIGWVIAVIIIALNGYLLWELLGG	4
D56G,N166F,G223A,R244K	0.1233867	0.063617794			72	0	MDSRSPSLPDDRPDPPEQHLDARAGATLRGTAGPRGVRRILPFLGPAVIASIAYMGPGNFATNIEGGARYGYSLLWVILAANLMAMVIQNLSANLGIASGRNLPELIRERWPRPLVWFYWIQAELVAMATDLAEFLGAALAIQLLTGLPMFWGAVVTGVVTFWLLFLQKRGTRPLELAVGAFVLMIGVAYLVQVVLARPDLAAVGAGFVPRLQGPGSAYLAVAIIGATVMPHVIYLHSALTQGKIQTDTTEEKRRLVRLNRVDVIAAMGLAGLINMSMLAVAAATFHGKNVENAGDLTTAYQTLTPLLGPAASVLFAVALLASGLSSSAVGTMAGDVIMQGFMGFHIPLWLRRLITMLPAFIVILLGMDPSSVLILSQVILCFGVPFALVPLLLFTARRDVMGALVTRRSFTVIGWVIAVIIIALNGYLLWELLGG	4
D56G,N166F,G223C	0.002323761	0.047835651			54	0	MDSRSPSLPDDRPDPPEQHLDARAGATLRGTAGPRGVRRILPFLGPAVIASIAYMGPGNFATNIEGGARYGYSLLWVILAANLMAMVIQNLSANLGIASGRNLPELIRERWPRPLVWFYWIQAELVAMATDLAEFLGAALAIQLLTGLPMFWGAVVTGVVTFWLLFLQKRGTRPLELAVGAFVLMIGVAYLVQVVLARPDLAAVGAGFVPRLQGPGSAYLAVCIIGATVMPHVIYLHSALTQGRIQTDTTEEKRRLVRLNRVDVIAAMGLAGLINMSMLAVAAATFHGKNVENAGDLTTAYQTLTPLLGPAASVLFAVALLASGLSSSAVGTMAGDVIMQGFMGFHIPLWLRRLITMLPAFIVILLGMDPSSVLILSQVILCFGVPFALVPLLLFTARRDVMGALVTRRSFTVIGWVIAVIIIALNGYLLWELLGG	3
D56G,N166F,G243D	0.064174733	0.029157743	-0.20153096	0.610259214	719	0	MDSRSPSLPDDRPDPPEQHLDARAGATLRGTAGPRGVRRILPFLGPAVIASIAYMGPGNFATNIEGGARYGYSLLWVILAANLMAMVIQNLSANLGIASGRNLPELIRERWPRPLVWFYWIQAELVAMATDLAEFLGAALAIQLLTGLPMFWGAVVTGVVTFWLLFLQKRGTRPLELAVGAFVLMIGVAYLVQVVLARPDLAAVGAGFVPRLQGPGSAYLAVGIIGATVMPHVIYLHSALTQDRIQTDTTEEKRRLVRLNRVDVIAAMGLAGLINMSMLAVAAATFHGKNVENAGDLTTAYQTLTPLLGPAASVLFAVALLASGLSSSAVGTMAGDVIMQGFMGFHIPLWLRRLITMLPAFIVILLGMDPSSVLILSQVILCFGVPFALVPLLLFTARRDVMGALVTRRSFTVIGWVIAVIIIALNGYLLWELLGG	3
D56G,N166F,G243D,G415C	0.034725101	0.088578184	-0.05761185	0.472512019	123	0	MDSRSPSLPDDRPDPPEQHLDARAGATLRGTAGPRGVRRILPFLGPAVIASIAYMGPGNFATNIEGGARYGYSLLWVILAANLMAMVIQNLSANLGIASGRNLPELIRERWPRPLVWFYWIQAELVAMATDLAEFLGAALAIQLLTGLPMFWGAVVTGVVTFWLLFLQKRGTRPLELAVGAFVLMIGVAYLVQVVLARPDLAAVGAGFVPRLQGPGSAYLAVGIIGATVMPHVIYLHSALTQDRIQTDTTEEKRRLVRLNRVDVIAAMGLAGLINMSMLAVAAATFHGKNVENAGDLTTAYQTLTPLLGPAASVLFAVALLASGLSSSAVGTMAGDVIMQGFMGFHIPLWLRRLITMLPAFIVILLGMDPSSVLILSQVILCFGVPFALVPLLLFTARRDVMGALVTRRSFTVICWVIAVIIIALNGYLLWELLGG	4
D56G,N166F,G331L,D336A	0.068855223	0.021511686	-0.03801907	0.30173563	280	0	MDSRSPSLPDDRPDPPEQHLDARAGATLRGTAGPRGVRRILPFLGPAVIASIAYMGPGNFATNIEGGARYGYSLLWVILAANLMAMVIQNLSANLGIASGRNLPELIRERWPRPLVWFYWIQAELVAMATDLAEFLGAALAIQLLTGLPMFWGAVVTGVVTFWLLFLQKRGTRPLELAVGAFVLMIGVAYLVQVVLARPDLAAVGAGFVPRLQGPGSAYLAVGIIGATVMPHVIYLHSALTQGRIQTDTTEEKRRLVRLNRVDVIAAMGLAGLINMSMLAVAAATFHGKNVENAGDLTTAYQTLTPLLGPAASVLFAVALLASGLSSSAVLTMAGAVIMQGFMGFHIPLWLRRLITMLPAFIVILLGMDPSSVLILSQVILCFGVPFALVPLLLFTARRDVMGALVTRRSFTVIGWVIAVIIIALNGYLLWELLGG	4
D56G,N166F,G341E	0.105584683	0.012950652			129	0	MDSRSPSLPDDRPDPPEQHLDARAGATLRGTAGPRGVRRILPFLGPAVIASIAYMGPGNFATNIEGGARYGYSLLWVILAANLMAMVIQNLSANLGIASGRNLPELIRERWPRPLVWFYWIQAELVAMATDLAEFLGAALAIQLLTGLPMFWGAVVTGVVTFWLLFLQKRGTRPLELAVGAFVLMIGVAYLVQVVLARPDLAAVGAGFVPRLQGPGSAYLAVGIIGATVMPHVIYLHSALTQGRIQTDTTEEKRRLVRLNRVDVIAAMGLAGLINMSMLAVAAATFHGKNVENAGDLTTAYQTLTPLLGPAASVLFAVALLASGLSSSAVGTMAGDVIMQEFMGFHIPLWLRRLITMLPAFIVILLGMDPSSVLILSQVILCFGVPFALVPLLLFTARRDVMGALVTRRSFTVIGWVIAVIIIALNGYLLWELLGG	3
D56G,N166F,I224L	0.182061746	0.082934283			19	0	MDSRSPSLPDDRPDPPEQHLDARAGATLRGTAGPRGVRRILPFLGPAVIASIAYMGPGNFATNIEGGARYGYSLLWVILAANLMAMVIQNLSANLGIASGRNLPELIRERWPRPLVWFYWIQAELVAMATDLAEFLGAALAIQLLTGLPMFWGAVVTGVVTFWLLFLQKRGTRPLELAVGAFVLMIGVAYLVQVVLARPDLAAVGAGFVPRLQGPGSAYLAVGLIGATVMPHVIYLHSALTQGRIQTDTTEEKRRLVRLNRVDVIAAMGLAGLINMSMLAVAAATFHGKNVENAGDLTTAYQTLTPLLGPAASVLFAVALLASGLSSSAVGTMAGDVIMQGFMGFHIPLWLRRLITMLPAFIVILLGMDPSSVLILSQVILCFGVPFALVPLLLFTARRDVMGALVTRRSFTVIGWVIAVIIIALNGYLLWELLGG	3
D56G,N166F,L354F	0.078259401	0.047184452			114	0	MDSRSPSLPDDRPDPPEQHLDARAGATLRGTAGPRGVRRILPFLGPAVIASIAYMGPGNFATNIEGGARYGYSLLWVILAANLMAMVIQNLSANLGIASGRNLPELIRERWPRPLVWFYWIQAELVAMATDLAEFLGAALAIQLLTGLPMFWGAVVTGVVTFWLLFLQKRGTRPLELAVGAFVLMIGVAYLVQVVLARPDLAAVGAGFVPRLQGPGSAYLAVGIIGATVMPHVIYLHSALTQGRIQTDTTEEKRRLVRLNRVDVIAAMGLAGLINMSMLAVAAATFHGKNVENAGDLTTAYQTLTPLLGPAASVLFAVALLASGLSSSAVGTMAGDVIMQGFMGFHIPLWLRRFITMLPAFIVILLGMDPSSVLILSQVILCFGVPFALVPLLLFTARRDVMGALVTRRSFTVIGWVIAVIIIALNGYLLWELLGG	3
D56G,N166F,L405I,T412K	0.029955105	0.062632625			52	0	MDSRSPSLPDDRPDPPEQHLDARAGATLRGTAGPRGVRRILPFLGPAVIASIAYMGPGNFATNIEGGARYGYSLLWVILAANLMAMVIQNLSANLGIASGRNLPELIRERWPRPLVWFYWIQAELVAMATDLAEFLGAALAIQLLTGLPMFWGAVVTGVVTFWLLFLQKRGTRPLELAVGAFVLMIGVAYLVQVVLARPDLAAVGAGFVPRLQGPGSAYLAVGIIGATVMPHVIYLHSALTQGRIQTDTTEEKRRLVRLNRVDVIAAMGLAGLINMSMLAVAAATFHGKNVENAGDLTTAYQTLTPLLGPAASVLFAVALLASGLSSSAVGTMAGDVIMQGFMGFHIPLWLRRLITMLPAFIVILLGMDPSSVLILSQVILCFGVPFALVPLLLFTARRDVMGAIVTRRSFKVIGWVIAVIIIALNGYLLWELLGG	4
D56G,N166F,Q193A	0.078968697	0.031361664	0.182507036	0.302687235	1014	0	MDSRSPSLPDDRPDPPEQHLDARAGATLRGTAGPRGVRRILPFLGPAVIASIAYMGPGNFATNIEGGARYGYSLLWVILAANLMAMVIQNLSANLGIASGRNLPELIRERWPRPLVWFYWIQAELVAMATDLAEFLGAALAIQLLTGLPMFWGAVVTGVVTFWLLFLQKRGTRPLELAVGAFVLMIGVAYLVAVVLARPDLAAVGAGFVPRLQGPGSAYLAVGIIGATVMPHVIYLHSALTQGRIQTDTTEEKRRLVRLNRVDVIAAMGLAGLINMSMLAVAAATFHGKNVENAGDLTTAYQTLTPLLGPAASVLFAVALLASGLSSSAVGTMAGDVIMQGFMGFHIPLWLRRLITMLPAFIVILLGMDPSSVLILSQVILCFGVPFALVPLLLFTARRDVMGALVTRRSFTVIGWVIAVIIIALNGYLLWELLGG	3
D56G,N166F,Q193A,G223A,L354F	0.133549272	0.040062442			403	0	MDSRSPSLPDDRPDPPEQHLDARAGATLRGTAGPRGVRRILPFLGPAVIASIAYMGPGNFATNIEGGARYGYSLLWVILAANLMAMVIQNLSANLGIASGRNLPELIRERWPRPLVWFYWIQAELVAMATDLAEFLGAALAIQLLTGLPMFWGAVVTGVVTFWLLFLQKRGTRPLELAVGAFVLMIGVAYLVAVVLARPDLAAVGAGFVPRLQGPGSAYLAVAIIGATVMPHVIYLHSALTQGRIQTDTTEEKRRLVRLNRVDVIAAMGLAGLINMSMLAVAAATFHGKNVENAGDLTTAYQTLTPLLGPAASVLFAVALLASGLSSSAVGTMAGDVIMQGFMGFHIPLWLRRFITMLPAFIVILLGMDPSSVLILSQVILCFGVPFALVPLLLFTARRDVMGALVTRRSFTVIGWVIAVIIIALNGYLLWELLGG	5
D56G,N166F,Q193V,A267G,G341T,C382G	0.083719076	0.075236357	-0.28962916	0.589348004	127	0	MDSRSPSLPDDRPDPPEQHLDARAGATLRGTAGPRGVRRILPFLGPAVIASIAYMGPGNFATNIEGGARYGYSLLWVILAANLMAMVIQNLSANLGIASGRNLPELIRERWPRPLVWFYWIQAELVAMATDLAEFLGAALAIQLLTGLPMFWGAVVTGVVTFWLLFLQKRGTRPLELAVGAFVLMIGVAYLVVVVLARPDLAAVGAGFVPRLQGPGSAYLAVGIIGATVMPHVIYLHSALTQGRIQTDTTEEKRRLVRLNRVDVIAGMGLAGLINMSMLAVAAATFHGKNVENAGDLTTAYQTLTPLLGPAASVLFAVALLASGLSSSAVGTMAGDVIMQTFMGFHIPLWLRRLITMLPAFIVILLGMDPSSVLILSQVILGFGVPFALVPLLLFTARRDVMGALVTRRSFTVIGWVIAVIIIALNGYLLWELLGG	6
D56G,N166F,R244K,D296N,D336P	0.001014229	0.219705468			6	0	MDSRSPSLPDDRPDPPEQHLDARAGATLRGTAGPRGVRRILPFLGPAVIASIAYMGPGNFATNIEGGARYGYSLLWVILAANLMAMVIQNLSANLGIASGRNLPELIRERWPRPLVWFYWIQAELVAMATDLAEFLGAALAIQLLTGLPMFWGAVVTGVVTFWLLFLQKRGTRPLELAVGAFVLMIGVAYLVQVVLARPDLAAVGAGFVPRLQGPGSAYLAVGIIGATVMPHVIYLHSALTQGKIQTDTTEEKRRLVRLNRVDVIAAMGLAGLINMSMLAVAAATFHGKNVENAGNLTTAYQTLTPLLGPAASVLFAVALLASGLSSSAVGTMAGPVIMQGFMGFHIPLWLRRLITMLPAFIVILLGMDPSSVLILSQVILCFGVPFALVPLLLFTARRDVMGALVTRRSFTVIGWVIAVIIIALNGYLLWELLGG	5
D56G,N166F,T172Y,Y301A	0.112287063	0.020241863	0.16155676	0.285924902	532	0	MDSRSPSLPDDRPDPPEQHLDARAGATLRGTAGPRGVRRILPFLGPAVIASIAYMGPGNFATNIEGGARYGYSLLWVILAANLMAMVIQNLSANLGIASGRNLPELIRERWPRPLVWFYWIQAELVAMATDLAEFLGAALAIQLLTGLPMFWGAVVTGVVTFWLLFLQKRGYRPLELAVGAFVLMIGVAYLVQVVLARPDLAAVGAGFVPRLQGPGSAYLAVGIIGATVMPHVIYLHSALTQGRIQTDTTEEKRRLVRLNRVDVIAAMGLAGLINMSMLAVAAATFHGKNVENAGDLTTAAQTLTPLLGPAASVLFAVALLASGLSSSAVGTMAGDVIMQGFMGFHIPLWLRRLITMLPAFIVILLGMDPSSVLILSQVILCFGVPFALVPLLLFTARRDVMGALVTRRSFTVIGWVIAVIIIALNGYLLWELLGG	4
D56G,N166F,V195E,M230A,L236W	-0.025964873	0.046363075	-0.191477468	0.296900564	429	0	MDSRSPSLPDDRPDPPEQHLDARAGATLRGTAGPRGVRRILPFLGPAVIASIAYMGPGNFATNIEGGARYGYSLLWVILAANLMAMVIQNLSANLGIASGRNLPELIRERWPRPLVWFYWIQAELVAMATDLAEFLGAALAIQLLTGLPMFWGAVVTGVVTFWLLFLQKRGTRPLELAVGAFVLMIGVAYLVQVELARPDLAAVGAGFVPRLQGPGSAYLAVGIIGATVAPHVIYWHSALTQGRIQTDTTEEKRRLVRLNRVDVIAAMGLAGLINMSMLAVAAATFHGKNVENAGDLTTAYQTLTPLLGPAASVLFAVALLASGLSSSAVGTMAGDVIMQGFMGFHIPLWLRRLITMLPAFIVILLGMDPSSVLILSQVILCFGVPFALVPLLLFTARRDVMGALVTRRSFTVIGWVIAVIIIALNGYLLWELLGG	5
D56G,N166F,V337Y	0.136962248	0.052390049	0.551588017	0.178433822	157	0	MDSRSPSLPDDRPDPPEQHLDARAGATLRGTAGPRGVRRILPFLGPAVIASIAYMGPGNFATNIEGGARYGYSLLWVILAANLMAMVIQNLSANLGIASGRNLPELIRERWPRPLVWFYWIQAELVAMATDLAEFLGAALAIQLLTGLPMFWGAVVTGVVTFWLLFLQKRGTRPLELAVGAFVLMIGVAYLVQVVLARPDLAAVGAGFVPRLQGPGSAYLAVGIIGATVMPHVIYLHSALTQGRIQTDTTEEKRRLVRLNRVDVIAAMGLAGLINMSMLAVAAATFHGKNVENAGDLTTAYQTLTPLLGPAASVLFAVALLASGLSSSAVGTMAGDYIMQGFMGFHIPLWLRRLITMLPAFIVILLGMDPSSVLILSQVILCFGVPFALVPLLLFTARRDVMGALVTRRSFTVIGWVIAVIIIALNGYLLWELLGG	3
D56G,N166G	0.102861005	0.01673206	0.084249915	0.463857201	1600	0	MDSRSPSLPDDRPDPPEQHLDARAGATLRGTAGPRGVRRILPFLGPAVIASIAYMGPGNFATNIEGGARYGYSLLWVILAANLMAMVIQNLSANLGIASGRNLPELIRERWPRPLVWFYWIQAELVAMATDLAEFLGAALAIQLLTGLPMFWGAVVTGVVTFWLLGLQKRGTRPLELAVGAFVLMIGVAYLVQVVLARPDLAAVGAGFVPRLQGPGSAYLAVGIIGATVMPHVIYLHSALTQGRIQTDTTEEKRRLVRLNRVDVIAAMGLAGLINMSMLAVAAATFHGKNVENAGDLTTAYQTLTPLLGPAASVLFAVALLASGLSSSAVGTMAGDVIMQGFMGFHIPLWLRRLITMLPAFIVILLGMDPSSVLILSQVILCFGVPFALVPLLLFTARRDVMGALVTRRSFTVIGWVIAVIIIALNGYLLWELLGG	2
D56G,N166G,A227T	0.069096188	0.054812966			136	0	MDSRSPSLPDDRPDPPEQHLDARAGATLRGTAGPRGVRRILPFLGPAVIASIAYMGPGNFATNIEGGARYGYSLLWVILAANLMAMVIQNLSANLGIASGRNLPELIRERWPRPLVWFYWIQAELVAMATDLAEFLGAALAIQLLTGLPMFWGAVVTGVVTFWLLGLQKRGTRPLELAVGAFVLMIGVAYLVQVVLARPDLAAVGAGFVPRLQGPGSAYLAVGIIGTTVMPHVIYLHSALTQGRIQTDTTEEKRRLVRLNRVDVIAAMGLAGLINMSMLAVAAATFHGKNVENAGDLTTAYQTLTPLLGPAASVLFAVALLASGLSSSAVGTMAGDVIMQGFMGFHIPLWLRRLITMLPAFIVILLGMDPSSVLILSQVILCFGVPFALVPLLLFTARRDVMGALVTRRSFTVIGWVIAVIIIALNGYLLWELLGG	3
D56G,N166G,C382G	0.074870159	0.041599855	0.177932258	0.354787867	1079	0	MDSRSPSLPDDRPDPPEQHLDARAGATLRGTAGPRGVRRILPFLGPAVIASIAYMGPGNFATNIEGGARYGYSLLWVILAANLMAMVIQNLSANLGIASGRNLPELIRERWPRPLVWFYWIQAELVAMATDLAEFLGAALAIQLLTGLPMFWGAVVTGVVTFWLLGLQKRGTRPLELAVGAFVLMIGVAYLVQVVLARPDLAAVGAGFVPRLQGPGSAYLAVGIIGATVMPHVIYLHSALTQGRIQTDTTEEKRRLVRLNRVDVIAAMGLAGLINMSMLAVAAATFHGKNVENAGDLTTAYQTLTPLLGPAASVLFAVALLASGLSSSAVGTMAGDVIMQGFMGFHIPLWLRRLITMLPAFIVILLGMDPSSVLILSQVILGFGVPFALVPLLLFTARRDVMGALVTRRSFTVIGWVIAVIIIALNGYLLWELLGG	3
D56G,N166G,G272C	0.278144518	0.146773451			38	0	MDSRSPSLPDDRPDPPEQHLDARAGATLRGTAGPRGVRRILPFLGPAVIASIAYMGPGNFATNIEGGARYGYSLLWVILAANLMAMVIQNLSANLGIASGRNLPELIRERWPRPLVWFYWIQAELVAMATDLAEFLGAALAIQLLTGLPMFWGAVVTGVVTFWLLGLQKRGTRPLELAVGAFVLMIGVAYLVQVVLARPDLAAVGAGFVPRLQGPGSAYLAVGIIGATVMPHVIYLHSALTQGRIQTDTTEEKRRLVRLNRVDVIAAMGLACLINMSMLAVAAATFHGKNVENAGDLTTAYQTLTPLLGPAASVLFAVALLASGLSSSAVGTMAGDVIMQGFMGFHIPLWLRRLITMLPAFIVILLGMDPSSVLILSQVILCFGVPFALVPLLLFTARRDVMGALVTRRSFTVIGWVIAVIIIALNGYLLWELLGG	3
D56G,N166G,L354F	0.176632688	0.043900999			109	0	MDSRSPSLPDDRPDPPEQHLDARAGATLRGTAGPRGVRRILPFLGPAVIASIAYMGPGNFATNIEGGARYGYSLLWVILAANLMAMVIQNLSANLGIASGRNLPELIRERWPRPLVWFYWIQAELVAMATDLAEFLGAALAIQLLTGLPMFWGAVVTGVVTFWLLGLQKRGTRPLELAVGAFVLMIGVAYLVQVVLARPDLAAVGAGFVPRLQGPGSAYLAVGIIGATVMPHVIYLHSALTQGRIQTDTTEEKRRLVRLNRVDVIAAMGLAGLINMSMLAVAAATFHGKNVENAGDLTTAYQTLTPLLGPAASVLFAVALLASGLSSSAVGTMAGDVIMQGFMGFHIPLWLRRFITMLPAFIVILLGMDPSSVLILSQVILCFGVPFALVPLLLFTARRDVMGALVTRRSFTVIGWVIAVIIIALNGYLLWELLGG	3
D56G,N166G,M230G	0.031207908	0.042148645			43	0	MDSRSPSLPDDRPDPPEQHLDARAGATLRGTAGPRGVRRILPFLGPAVIASIAYMGPGNFATNIEGGARYGYSLLWVILAANLMAMVIQNLSANLGIASGRNLPELIRERWPRPLVWFYWIQAELVAMATDLAEFLGAALAIQLLTGLPMFWGAVVTGVVTFWLLGLQKRGTRPLELAVGAFVLMIGVAYLVQVVLARPDLAAVGAGFVPRLQGPGSAYLAVGIIGATVGPHVIYLHSALTQGRIQTDTTEEKRRLVRLNRVDVIAAMGLAGLINMSMLAVAAATFHGKNVENAGDLTTAYQTLTPLLGPAASVLFAVALLASGLSSSAVGTMAGDVIMQGFMGFHIPLWLRRLITMLPAFIVILLGMDPSSVLILSQVILCFGVPFALVPLLLFTARRDVMGALVTRRSFTVIGWVIAVIIIALNGYLLWELLGG	3
D56G,N166G,M230G,A271G	0.099368613	0.078401544	-0.163216408	0.245109551	195	0	MDSRSPSLPDDRPDPPEQHLDARAGATLRGTAGPRGVRRILPFLGPAVIASIAYMGPGNFATNIEGGARYGYSLLWVILAANLMAMVIQNLSANLGIASGRNLPELIRERWPRPLVWFYWIQAELVAMATDLAEFLGAALAIQLLTGLPMFWGAVVTGVVTFWLLGLQKRGTRPLELAVGAFVLMIGVAYLVQVVLARPDLAAVGAGFVPRLQGPGSAYLAVGIIGATVGPHVIYLHSALTQGRIQTDTTEEKRRLVRLNRVDVIAAMGLGGLINMSMLAVAAATFHGKNVENAGDLTTAYQTLTPLLGPAASVLFAVALLASGLSSSAVGTMAGDVIMQGFMGFHIPLWLRRLITMLPAFIVILLGMDPSSVLILSQVILCFGVPFALVPLLLFTARRDVMGALVTRRSFTVIGWVIAVIIIALNGYLLWELLGG	4
D56G,N166G,M230V	0.1964425	0.097022397			26	0	MDSRSPSLPDDRPDPPEQHLDARAGATLRGTAGPRGVRRILPFLGPAVIASIAYMGPGNFATNIEGGARYGYSLLWVILAANLMAMVIQNLSANLGIASGRNLPELIRERWPRPLVWFYWIQAELVAMATDLAEFLGAALAIQLLTGLPMFWGAVVTGVVTFWLLGLQKRGTRPLELAVGAFVLMIGVAYLVQVVLARPDLAAVGAGFVPRLQGPGSAYLAVGIIGATVVPHVIYLHSALTQGRIQTDTTEEKRRLVRLNRVDVIAAMGLAGLINMSMLAVAAATFHGKNVENAGDLTTAYQTLTPLLGPAASVLFAVALLASGLSSSAVGTMAGDVIMQGFMGFHIPLWLRRLITMLPAFIVILLGMDPSSVLILSQVILCFGVPFALVPLLLFTARRDVMGALVTRRSFTVIGWVIAVIIIALNGYLLWELLGG	3
D56G,N166G,M402I	0.147976957	0.047016682			28	0	MDSRSPSLPDDRPDPPEQHLDARAGATLRGTAGPRGVRRILPFLGPAVIASIAYMGPGNFATNIEGGARYGYSLLWVILAANLMAMVIQNLSANLGIASGRNLPELIRERWPRPLVWFYWIQAELVAMATDLAEFLGAALAIQLLTGLPMFWGAVVTGVVTFWLLGLQKRGTRPLELAVGAFVLMIGVAYLVQVVLARPDLAAVGAGFVPRLQGPGSAYLAVGIIGATVMPHVIYLHSALTQGRIQTDTTEEKRRLVRLNRVDVIAAMGLAGLINMSMLAVAAATFHGKNVENAGDLTTAYQTLTPLLGPAASVLFAVALLASGLSSSAVGTMAGDVIMQGFMGFHIPLWLRRLITMLPAFIVILLGMDPSSVLILSQVILCFGVPFALVPLLLFTARRDVIGALVTRRSFTVIGWVIAVIIIALNGYLLWELLGG	3
D56G,N166G,R244E,L365G	0.110422597	0.017487227	0.274148851	0.330279295	152	0	MDSRSPSLPDDRPDPPEQHLDARAGATLRGTAGPRGVRRILPFLGPAVIASIAYMGPGNFATNIEGGARYGYSLLWVILAANLMAMVIQNLSANLGIASGRNLPELIRERWPRPLVWFYWIQAELVAMATDLAEFLGAALAIQLLTGLPMFWGAVVTGVVTFWLLGLQKRGTRPLELAVGAFVLMIGVAYLVQVVLARPDLAAVGAGFVPRLQGPGSAYLAVGIIGATVMPHVIYLHSALTQGEIQTDTTEEKRRLVRLNRVDVIAAMGLAGLINMSMLAVAAATFHGKNVENAGDLTTAYQTLTPLLGPAASVLFAVALLASGLSSSAVGTMAGDVIMQGFMGFHIPLWLRRLITMLPAFIVIGLGMDPSSVLILSQVILCFGVPFALVPLLLFTARRDVMGALVTRRSFTVIGWVIAVIIIALNGYLLWELLGG	4
D56G,N166G,R244E,Y301A,D336A	0.113322148	0.02593109	-0.153419119	0.423915505	299	0	MDSRSPSLPDDRPDPPEQHLDARAGATLRGTAGPRGVRRILPFLGPAVIASIAYMGPGNFATNIEGGARYGYSLLWVILAANLMAMVIQNLSANLGIASGRNLPELIRERWPRPLVWFYWIQAELVAMATDLAEFLGAALAIQLLTGLPMFWGAVVTGVVTFWLLGLQKRGTRPLELAVGAFVLMIGVAYLVQVVLARPDLAAVGAGFVPRLQGPGSAYLAVGIIGATVMPHVIYLHSALTQGEIQTDTTEEKRRLVRLNRVDVIAAMGLAGLINMSMLAVAAATFHGKNVENAGDLTTAAQTLTPLLGPAASVLFAVALLASGLSSSAVGTMAGAVIMQGFMGFHIPLWLRRLITMLPAFIVILLGMDPSSVLILSQVILCFGVPFALVPLLLFTARRDVMGALVTRRSFTVIGWVIAVIIIALNGYLLWELLGG	5
D56G,N166G,T172Y	0.140424523	0.008003188	0.003390356	0.448426031	595	0	MDSRSPSLPDDRPDPPEQHLDARAGATLRGTAGPRGVRRILPFLGPAVIASIAYMGPGNFATNIEGGARYGYSLLWVILAANLMAMVIQNLSANLGIASGRNLPELIRERWPRPLVWFYWIQAELVAMATDLAEFLGAALAIQLLTGLPMFWGAVVTGVVTFWLLGLQKRGYRPLELAVGAFVLMIGVAYLVQVVLARPDLAAVGAGFVPRLQGPGSAYLAVGIIGATVMPHVIYLHSALTQGRIQTDTTEEKRRLVRLNRVDVIAAMGLAGLINMSMLAVAAATFHGKNVENAGDLTTAYQTLTPLLGPAASVLFAVALLASGLSSSAVGTMAGDVIMQGFMGFHIPLWLRRLITMLPAFIVILLGMDPSSVLILSQVILCFGVPFALVPLLLFTARRDVMGALVTRRSFTVIGWVIAVIIIALNGYLLWELLGG	3
D56G,N166G,V188F,M230G,I364F	0.34427701	0.117873801			8	0	MDSRSPSLPDDRPDPPEQHLDARAGATLRGTAGPRGVRRILPFLGPAVIASIAYMGPGNFATNIEGGARYGYSLLWVILAANLMAMVIQNLSANLGIASGRNLPELIRERWPRPLVWFYWIQAELVAMATDLAEFLGAALAIQLLTGLPMFWGAVVTGVVTFWLLGLQKRGTRPLELAVGAFVLMIGFAYLVQVVLARPDLAAVGAGFVPRLQGPGSAYLAVGIIGATVGPHVIYLHSALTQGRIQTDTTEEKRRLVRLNRVDVIAAMGLAGLINMSMLAVAAATFHGKNVENAGDLTTAYQTLTPLLGPAASVLFAVALLASGLSSSAVGTMAGDVIMQGFMGFHIPLWLRRLITMLPAFIVFLLGMDPSSVLILSQVILCFGVPFALVPLLLFTARRDVMGALVTRRSFTVIGWVIAVIIIALNGYLLWELLGG	5
D56G,N166G,W350L,C382G	0.113444941	0.028527376			93	0	MDSRSPSLPDDRPDPPEQHLDARAGATLRGTAGPRGVRRILPFLGPAVIASIAYMGPGNFATNIEGGARYGYSLLWVILAANLMAMVIQNLSANLGIASGRNLPELIRERWPRPLVWFYWIQAELVAMATDLAEFLGAALAIQLLTGLPMFWGAVVTGVVTFWLLGLQKRGTRPLELAVGAFVLMIGVAYLVQVVLARPDLAAVGAGFVPRLQGPGSAYLAVGIIGATVMPHVIYLHSALTQGRIQTDTTEEKRRLVRLNRVDVIAAMGLAGLINMSMLAVAAATFHGKNVENAGDLTTAYQTLTPLLGPAASVLFAVALLASGLSSSAVGTMAGDVIMQGFMGFHIPLLLRRLITMLPAFIVILLGMDPSSVLILSQVILGFGVPFALVPLLLFTARRDVMGALVTRRSFTVIGWVIAVIIIALNGYLLWELLGG	4
D56G,N166G,Y235F,L354F,L381N	0.066897058	0.021788347	0.643959121	0.617585515	574	0	MDSRSPSLPDDRPDPPEQHLDARAGATLRGTAGPRGVRRILPFLGPAVIASIAYMGPGNFATNIEGGARYGYSLLWVILAANLMAMVIQNLSANLGIASGRNLPELIRERWPRPLVWFYWIQAELVAMATDLAEFLGAALAIQLLTGLPMFWGAVVTGVVTFWLLGLQKRGTRPLELAVGAFVLMIGVAYLVQVVLARPDLAAVGAGFVPRLQGPGSAYLAVGIIGATVMPHVIFLHSALTQGRIQTDTTEEKRRLVRLNRVDVIAAMGLAGLINMSMLAVAAATFHGKNVENAGDLTTAYQTLTPLLGPAASVLFAVALLASGLSSSAVGTMAGDVIMQGFMGFHIPLWLRRFITMLPAFIVILLGMDPSSVLILSQVINCFGVPFALVPLLLFTARRDVMGALVTRRSFTVIGWVIAVIIIALNGYLLWELLGG	5
D56G,N166I	0.09643153	0.021125471	0.18534849	0.443661256	337	0	MDSRSPSLPDDRPDPPEQHLDARAGATLRGTAGPRGVRRILPFLGPAVIASIAYMGPGNFATNIEGGARYGYSLLWVILAANLMAMVIQNLSANLGIASGRNLPELIRERWPRPLVWFYWIQAELVAMATDLAEFLGAALAIQLLTGLPMFWGAVVTGVVTFWLLILQKRGTRPLELAVGAFVLMIGVAYLVQVVLARPDLAAVGAGFVPRLQGPGSAYLAVGIIGATVMPHVIYLHSALTQGRIQTDTTEEKRRLVRLNRVDVIAAMGLAGLINMSMLAVAAATFHGKNVENAGDLTTAYQTLTPLLGPAASVLFAVALLASGLSSSAVGTMAGDVIMQGFMGFHIPLWLRRLITMLPAFIVILLGMDPSSVLILSQVILCFGVPFALVPLLLFTARRDVMGALVTRRSFTVIGWVIAVIIIALNGYLLWELLGG	2
D56G,N166I,A267G,W350R	0.098743653	0.018101844			101	0	MDSRSPSLPDDRPDPPEQHLDARAGATLRGTAGPRGVRRILPFLGPAVIASIAYMGPGNFATNIEGGARYGYSLLWVILAANLMAMVIQNLSANLGIASGRNLPELIRERWPRPLVWFYWIQAELVAMATDLAEFLGAALAIQLLTGLPMFWGAVVTGVVTFWLLILQKRGTRPLELAVGAFVLMIGVAYLVQVVLARPDLAAVGAGFVPRLQGPGSAYLAVGIIGATVMPHVIYLHSALTQGRIQTDTTEEKRRLVRLNRVDVIAGMGLAGLINMSMLAVAAATFHGKNVENAGDLTTAYQTLTPLLGPAASVLFAVALLASGLSSSAVGTMAGDVIMQGFMGFHIPLRLRRLITMLPAFIVILLGMDPSSVLILSQVILCFGVPFALVPLLLFTARRDVMGALVTRRSFTVIGWVIAVIIIALNGYLLWELLGG	4
D56G,N166I,A317S	0.244746602	0.088832394	0.890917236	0.830715139	216	0	MDSRSPSLPDDRPDPPEQHLDARAGATLRGTAGPRGVRRILPFLGPAVIASIAYMGPGNFATNIEGGARYGYSLLWVILAANLMAMVIQNLSANLGIASGRNLPELIRERWPRPLVWFYWIQAELVAMATDLAEFLGAALAIQLLTGLPMFWGAVVTGVVTFWLLILQKRGTRPLELAVGAFVLMIGVAYLVQVVLARPDLAAVGAGFVPRLQGPGSAYLAVGIIGATVMPHVIYLHSALTQGRIQTDTTEEKRRLVRLNRVDVIAAMGLAGLINMSMLAVAAATFHGKNVENAGDLTTAYQTLTPLLGPAASVLFSVALLASGLSSSAVGTMAGDVIMQGFMGFHIPLWLRRLITMLPAFIVILLGMDPSSVLILSQVILCFGVPFALVPLLLFTARRDVMGALVTRRSFTVIGWVIAVIIIALNGYLLWELLGG	3
D56G,N166I,G243E,L354F,F395L	0.109992873	0.016467383	0.270583101	0.1890223	113	0	MDSRSPSLPDDRPDPPEQHLDARAGATLRGTAGPRGVRRILPFLGPAVIASIAYMGPGNFATNIEGGARYGYSLLWVILAANLMAMVIQNLSANLGIASGRNLPELIRERWPRPLVWFYWIQAELVAMATDLAEFLGAALAIQLLTGLPMFWGAVVTGVVTFWLLILQKRGTRPLELAVGAFVLMIGVAYLVQVVLARPDLAAVGAGFVPRLQGPGSAYLAVGIIGATVMPHVIYLHSALTQERIQTDTTEEKRRLVRLNRVDVIAAMGLAGLINMSMLAVAAATFHGKNVENAGDLTTAYQTLTPLLGPAASVLFAVALLASGLSSSAVGTMAGDVIMQGFMGFHIPLWLRRFITMLPAFIVILLGMDPSSVLILSQVILCFGVPFALVPLLLLTARRDVMGALVTRRSFTVIGWVIAVIIIALNGYLLWELLGG	5
D56G,N166I,G331L	0.032713302	0.036114566			152	0	MDSRSPSLPDDRPDPPEQHLDARAGATLRGTAGPRGVRRILPFLGPAVIASIAYMGPGNFATNIEGGARYGYSLLWVILAANLMAMVIQNLSANLGIASGRNLPELIRERWPRPLVWFYWIQAELVAMATDLAEFLGAALAIQLLTGLPMFWGAVVTGVVTFWLLILQKRGTRPLELAVGAFVLMIGVAYLVQVVLARPDLAAVGAGFVPRLQGPGSAYLAVGIIGATVMPHVIYLHSALTQGRIQTDTTEEKRRLVRLNRVDVIAAMGLAGLINMSMLAVAAATFHGKNVENAGDLTTAYQTLTPLLGPAASVLFAVALLASGLSSSAVLTMAGDVIMQGFMGFHIPLWLRRLITMLPAFIVILLGMDPSSVLILSQVILCFGVPFALVPLLLFTARRDVMGALVTRRSFTVIGWVIAVIIIALNGYLLWELLGG	3
D56G,N166I,H232Y	0.074366077	0.018097991			118	0	MDSRSPSLPDDRPDPPEQHLDARAGATLRGTAGPRGVRRILPFLGPAVIASIAYMGPGNFATNIEGGARYGYSLLWVILAANLMAMVIQNLSANLGIASGRNLPELIRERWPRPLVWFYWIQAELVAMATDLAEFLGAALAIQLLTGLPMFWGAVVTGVVTFWLLILQKRGTRPLELAVGAFVLMIGVAYLVQVVLARPDLAAVGAGFVPRLQGPGSAYLAVGIIGATVMPYVIYLHSALTQGRIQTDTTEEKRRLVRLNRVDVIAAMGLAGLINMSMLAVAAATFHGKNVENAGDLTTAYQTLTPLLGPAASVLFAVALLASGLSSSAVGTMAGDVIMQGFMGFHIPLWLRRLITMLPAFIVILLGMDPSSVLILSQVILCFGVPFALVPLLLFTARRDVMGALVTRRSFTVIGWVIAVIIIALNGYLLWELLGG	3
D56G,N166I,H237Q	0.103244901	0.021347584	0.153404844	0.502518607	286	0	MDSRSPSLPDDRPDPPEQHLDARAGATLRGTAGPRGVRRILPFLGPAVIASIAYMGPGNFATNIEGGARYGYSLLWVILAANLMAMVIQNLSANLGIASGRNLPELIRERWPRPLVWFYWIQAELVAMATDLAEFLGAALAIQLLTGLPMFWGAVVTGVVTFWLLILQKRGTRPLELAVGAFVLMIGVAYLVQVVLARPDLAAVGAGFVPRLQGPGSAYLAVGIIGATVMPHVIYLQSALTQGRIQTDTTEEKRRLVRLNRVDVIAAMGLAGLINMSMLAVAAATFHGKNVENAGDLTTAYQTLTPLLGPAASVLFAVALLASGLSSSAVGTMAGDVIMQGFMGFHIPLWLRRLITMLPAFIVILLGMDPSSVLILSQVILCFGVPFALVPLLLFTARRDVMGALVTRRSFTVIGWVIAVIIIALNGYLLWELLGG	3
D56G,N166I,I224F,C382G	0.090026303	0.095265568			31	0	MDSRSPSLPDDRPDPPEQHLDARAGATLRGTAGPRGVRRILPFLGPAVIASIAYMGPGNFATNIEGGARYGYSLLWVILAANLMAMVIQNLSANLGIASGRNLPELIRERWPRPLVWFYWIQAELVAMATDLAEFLGAALAIQLLTGLPMFWGAVVTGVVTFWLLILQKRGTRPLELAVGAFVLMIGVAYLVQVVLARPDLAAVGAGFVPRLQGPGSAYLAVGFIGATVMPHVIYLHSALTQGRIQTDTTEEKRRLVRLNRVDVIAAMGLAGLINMSMLAVAAATFHGKNVENAGDLTTAYQTLTPLLGPAASVLFAVALLASGLSSSAVGTMAGDVIMQGFMGFHIPLWLRRLITMLPAFIVILLGMDPSSVLILSQVILGFGVPFALVPLLLFTARRDVMGALVTRRSFTVIGWVIAVIIIALNGYLLWELLGG	4
D56G,N166I,I245G	0.13681746	0.03091633	0.049692277	0.690252928	130	0	MDSRSPSLPDDRPDPPEQHLDARAGATLRGTAGPRGVRRILPFLGPAVIASIAYMGPGNFATNIEGGARYGYSLLWVILAANLMAMVIQNLSANLGIASGRNLPELIRERWPRPLVWFYWIQAELVAMATDLAEFLGAALAIQLLTGLPMFWGAVVTGVVTFWLLILQKRGTRPLELAVGAFVLMIGVAYLVQVVLARPDLAAVGAGFVPRLQGPGSAYLAVGIIGATVMPHVIYLHSALTQGRGQTDTTEEKRRLVRLNRVDVIAAMGLAGLINMSMLAVAAATFHGKNVENAGDLTTAYQTLTPLLGPAASVLFAVALLASGLSSSAVGTMAGDVIMQGFMGFHIPLWLRRLITMLPAFIVILLGMDPSSVLILSQVILCFGVPFALVPLLLFTARRDVMGALVTRRSFTVIGWVIAVIIIALNGYLLWELLGG	3
D56G,N166I,L381N	0.043062592	0.043018575			195	0	MDSRSPSLPDDRPDPPEQHLDARAGATLRGTAGPRGVRRILPFLGPAVIASIAYMGPGNFATNIEGGARYGYSLLWVILAANLMAMVIQNLSANLGIASGRNLPELIRERWPRPLVWFYWIQAELVAMATDLAEFLGAALAIQLLTGLPMFWGAVVTGVVTFWLLILQKRGTRPLELAVGAFVLMIGVAYLVQVVLARPDLAAVGAGFVPRLQGPGSAYLAVGIIGATVMPHVIYLHSALTQGRIQTDTTEEKRRLVRLNRVDVIAAMGLAGLINMSMLAVAAATFHGKNVENAGDLTTAYQTLTPLLGPAASVLFAVALLASGLSSSAVGTMAGDVIMQGFMGFHIPLWLRRLITMLPAFIVILLGMDPSSVLILSQVINCFGVPFALVPLLLFTARRDVMGALVTRRSFTVIGWVIAVIIIALNGYLLWELLGG	3
D56G,N166I,M230V,L365G,M368I	0.082083609	0.055065533	0.049149791	0.406129139	134	0	MDSRSPSLPDDRPDPPEQHLDARAGATLRGTAGPRGVRRILPFLGPAVIASIAYMGPGNFATNIEGGARYGYSLLWVILAANLMAMVIQNLSANLGIASGRNLPELIRERWPRPLVWFYWIQAELVAMATDLAEFLGAALAIQLLTGLPMFWGAVVTGVVTFWLLILQKRGTRPLELAVGAFVLMIGVAYLVQVVLARPDLAAVGAGFVPRLQGPGSAYLAVGIIGATVVPHVIYLHSALTQGRIQTDTTEEKRRLVRLNRVDVIAAMGLAGLINMSMLAVAAATFHGKNVENAGDLTTAYQTLTPLLGPAASVLFAVALLASGLSSSAVGTMAGDVIMQGFMGFHIPLWLRRLITMLPAFIVIGLGIDPSSVLILSQVILCFGVPFALVPLLLFTARRDVMGALVTRRSFTVIGWVIAVIIIALNGYLLWELLGG	5
D56G,N166I,M230V,P391V	0.046549672	0.022237265			86	0	MDSRSPSLPDDRPDPPEQHLDARAGATLRGTAGPRGVRRILPFLGPAVIASIAYMGPGNFATNIEGGARYGYSLLWVILAANLMAMVIQNLSANLGIASGRNLPELIRERWPRPLVWFYWIQAELVAMATDLAEFLGAALAIQLLTGLPMFWGAVVTGVVTFWLLILQKRGTRPLELAVGAFVLMIGVAYLVQVVLARPDLAAVGAGFVPRLQGPGSAYLAVGIIGATVVPHVIYLHSALTQGRIQTDTTEEKRRLVRLNRVDVIAAMGLAGLINMSMLAVAAATFHGKNVENAGDLTTAYQTLTPLLGPAASVLFAVALLASGLSSSAVGTMAGDVIMQGFMGFHIPLWLRRLITMLPAFIVILLGMDPSSVLILSQVILCFGVPFALVVLLLFTARRDVMGALVTRRSFTVIGWVIAVIIIALNGYLLWELLGG	4
D56G,N166I,R244K,Y301A,L365G,R409S	0.189257987	0.033996734	0.004306984	0.363617576	211	0	MDSRSPSLPDDRPDPPEQHLDARAGATLRGTAGPRGVRRILPFLGPAVIASIAYMGPGNFATNIEGGARYGYSLLWVILAANLMAMVIQNLSANLGIASGRNLPELIRERWPRPLVWFYWIQAELVAMATDLAEFLGAALAIQLLTGLPMFWGAVVTGVVTFWLLILQKRGTRPLELAVGAFVLMIGVAYLVQVVLARPDLAAVGAGFVPRLQGPGSAYLAVGIIGATVMPHVIYLHSALTQGKIQTDTTEEKRRLVRLNRVDVIAAMGLAGLINMSMLAVAAATFHGKNVENAGDLTTAAQTLTPLLGPAASVLFAVALLASGLSSSAVGTMAGDVIMQGFMGFHIPLWLRRLITMLPAFIVIGLGMDPSSVLILSQVILCFGVPFALVPLLLFTARRDVMGALVTRSSFTVIGWVIAVIIIALNGYLLWELLGG	6
D56G,N166I,T172Y,A227T,Y301A	-0.000859079	0.037552011			158	0	MDSRSPSLPDDRPDPPEQHLDARAGATLRGTAGPRGVRRILPFLGPAVIASIAYMGPGNFATNIEGGARYGYSLLWVILAANLMAMVIQNLSANLGIASGRNLPELIRERWPRPLVWFYWIQAELVAMATDLAEFLGAALAIQLLTGLPMFWGAVVTGVVTFWLLILQKRGYRPLELAVGAFVLMIGVAYLVQVVLARPDLAAVGAGFVPRLQGPGSAYLAVGIIGTTVMPHVIYLHSALTQGRIQTDTTEEKRRLVRLNRVDVIAAMGLAGLINMSMLAVAAATFHGKNVENAGDLTTAAQTLTPLLGPAASVLFAVALLASGLSSSAVGTMAGDVIMQGFMGFHIPLWLRRLITMLPAFIVILLGMDPSSVLILSQVILCFGVPFALVPLLLFTARRDVMGALVTRRSFTVIGWVIAVIIIALNGYLLWELLGG	5
D56G,N166I,T172Y,A319G,C382S	0.026518498	0.055525022			61	0	MDSRSPSLPDDRPDPPEQHLDARAGATLRGTAGPRGVRRILPFLGPAVIASIAYMGPGNFATNIEGGARYGYSLLWVILAANLMAMVIQNLSANLGIASGRNLPELIRERWPRPLVWFYWIQAELVAMATDLAEFLGAALAIQLLTGLPMFWGAVVTGVVTFWLLILQKRGYRPLELAVGAFVLMIGVAYLVQVVLARPDLAAVGAGFVPRLQGPGSAYLAVGIIGATVMPHVIYLHSALTQGRIQTDTTEEKRRLVRLNRVDVIAAMGLAGLINMSMLAVAAATFHGKNVENAGDLTTAYQTLTPLLGPAASVLFAVGLLASGLSSSAVGTMAGDVIMQGFMGFHIPLWLRRLITMLPAFIVILLGMDPSSVLILSQVILSFGVPFALVPLLLFTARRDVMGALVTRRSFTVIGWVIAVIIIALNGYLLWELLGG	5
D56G,N166I,T172Y,G331L	0.042542163	0.02724428	0.030089031	0.360263347	50	0	MDSRSPSLPDDRPDPPEQHLDARAGATLRGTAGPRGVRRILPFLGPAVIASIAYMGPGNFATNIEGGARYGYSLLWVILAANLMAMVIQNLSANLGIASGRNLPELIRERWPRPLVWFYWIQAELVAMATDLAEFLGAALAIQLLTGLPMFWGAVVTGVVTFWLLILQKRGYRPLELAVGAFVLMIGVAYLVQVVLARPDLAAVGAGFVPRLQGPGSAYLAVGIIGATVMPHVIYLHSALTQGRIQTDTTEEKRRLVRLNRVDVIAAMGLAGLINMSMLAVAAATFHGKNVENAGDLTTAYQTLTPLLGPAASVLFAVALLASGLSSSAVLTMAGDVIMQGFMGFHIPLWLRRLITMLPAFIVILLGMDPSSVLILSQVILCFGVPFALVPLLLFTARRDVMGALVTRRSFTVIGWVIAVIIIALNGYLLWELLGG	4
D56G,N166I,T172Y,G341D	0.073278626	0.021602001	0.418314639	0.400126459	666	0	MDSRSPSLPDDRPDPPEQHLDARAGATLRGTAGPRGVRRILPFLGPAVIASIAYMGPGNFATNIEGGARYGYSLLWVILAANLMAMVIQNLSANLGIASGRNLPELIRERWPRPLVWFYWIQAELVAMATDLAEFLGAALAIQLLTGLPMFWGAVVTGVVTFWLLILQKRGYRPLELAVGAFVLMIGVAYLVQVVLARPDLAAVGAGFVPRLQGPGSAYLAVGIIGATVMPHVIYLHSALTQGRIQTDTTEEKRRLVRLNRVDVIAAMGLAGLINMSMLAVAAATFHGKNVENAGDLTTAYQTLTPLLGPAASVLFAVALLASGLSSSAVGTMAGDVIMQDFMGFHIPLWLRRLITMLPAFIVILLGMDPSSVLILSQVILCFGVPFALVPLLLFTARRDVMGALVTRRSFTVIGWVIAVIIIALNGYLLWELLGG	4
D56G,N166I,T172Y,M230A	0.03247249	0.039323238			61	0	MDSRSPSLPDDRPDPPEQHLDARAGATLRGTAGPRGVRRILPFLGPAVIASIAYMGPGNFATNIEGGARYGYSLLWVILAANLMAMVIQNLSANLGIASGRNLPELIRERWPRPLVWFYWIQAELVAMATDLAEFLGAALAIQLLTGLPMFWGAVVTGVVTFWLLILQKRGYRPLELAVGAFVLMIGVAYLVQVVLARPDLAAVGAGFVPRLQGPGSAYLAVGIIGATVAPHVIYLHSALTQGRIQTDTTEEKRRLVRLNRVDVIAAMGLAGLINMSMLAVAAATFHGKNVENAGDLTTAYQTLTPLLGPAASVLFAVALLASGLSSSAVGTMAGDVIMQGFMGFHIPLWLRRLITMLPAFIVILLGMDPSSVLILSQVILCFGVPFALVPLLLFTARRDVMGALVTRRSFTVIGWVIAVIIIALNGYLLWELLGG	4
D56G,N166I,T172Y,M230G,M368I	0.00528253	0.026156699			129	0	MDSRSPSLPDDRPDPPEQHLDARAGATLRGTAGPRGVRRILPFLGPAVIASIAYMGPGNFATNIEGGARYGYSLLWVILAANLMAMVIQNLSANLGIASGRNLPELIRERWPRPLVWFYWIQAELVAMATDLAEFLGAALAIQLLTGLPMFWGAVVTGVVTFWLLILQKRGYRPLELAVGAFVLMIGVAYLVQVVLARPDLAAVGAGFVPRLQGPGSAYLAVGIIGATVGPHVIYLHSALTQGRIQTDTTEEKRRLVRLNRVDVIAAMGLAGLINMSMLAVAAATFHGKNVENAGDLTTAYQTLTPLLGPAASVLFAVALLASGLSSSAVGTMAGDVIMQGFMGFHIPLWLRRLITMLPAFIVILLGIDPSSVLILSQVILCFGVPFALVPLLLFTARRDVMGALVTRRSFTVIGWVIAVIIIALNGYLLWELLGG	5
D56G,N166I,T172Y,T396K	0.031652076	0.01379286	0.952729008	0.387738087	12	0	MDSRSPSLPDDRPDPPEQHLDARAGATLRGTAGPRGVRRILPFLGPAVIASIAYMGPGNFATNIEGGARYGYSLLWVILAANLMAMVIQNLSANLGIASGRNLPELIRERWPRPLVWFYWIQAELVAMATDLAEFLGAALAIQLLTGLPMFWGAVVTGVVTFWLLILQKRGYRPLELAVGAFVLMIGVAYLVQVVLARPDLAAVGAGFVPRLQGPGSAYLAVGIIGATVMPHVIYLHSALTQGRIQTDTTEEKRRLVRLNRVDVIAAMGLAGLINMSMLAVAAATFHGKNVENAGDLTTAYQTLTPLLGPAASVLFAVALLASGLSSSAVGTMAGDVIMQGFMGFHIPLWLRRLITMLPAFIVILLGMDPSSVLILSQVILCFGVPFALVPLLLFKARRDVMGALVTRRSFTVIGWVIAVIIIALNGYLLWELLGG	4
D56G,N166L	0.10593409	0.017761204	0.176000065	0.324679533	3732	0	MDSRSPSLPDDRPDPPEQHLDARAGATLRGTAGPRGVRRILPFLGPAVIASIAYMGPGNFATNIEGGARYGYSLLWVILAANLMAMVIQNLSANLGIASGRNLPELIRERWPRPLVWFYWIQAELVAMATDLAEFLGAALAIQLLTGLPMFWGAVVTGVVTFWLLLLQKRGTRPLELAVGAFVLMIGVAYLVQVVLARPDLAAVGAGFVPRLQGPGSAYLAVGIIGATVMPHVIYLHSALTQGRIQTDTTEEKRRLVRLNRVDVIAAMGLAGLINMSMLAVAAATFHGKNVENAGDLTTAYQTLTPLLGPAASVLFAVALLASGLSSSAVGTMAGDVIMQGFMGFHIPLWLRRLITMLPAFIVILLGMDPSSVLILSQVILCFGVPFALVPLLLFTARRDVMGALVTRRSFTVIGWVIAVIIIALNGYLLWELLGG	2
D56G,N166L,A202E,H237Q,D336A,C382S	0.048479701	0.029380602			341	0	MDSRSPSLPDDRPDPPEQHLDARAGATLRGTAGPRGVRRILPFLGPAVIASIAYMGPGNFATNIEGGARYGYSLLWVILAANLMAMVIQNLSANLGIASGRNLPELIRERWPRPLVWFYWIQAELVAMATDLAEFLGAALAIQLLTGLPMFWGAVVTGVVTFWLLLLQKRGTRPLELAVGAFVLMIGVAYLVQVVLARPDLEAVGAGFVPRLQGPGSAYLAVGIIGATVMPHVIYLQSALTQGRIQTDTTEEKRRLVRLNRVDVIAAMGLAGLINMSMLAVAAATFHGKNVENAGDLTTAYQTLTPLLGPAASVLFAVALLASGLSSSAVGTMAGAVIMQGFMGFHIPLWLRRLITMLPAFIVILLGMDPSSVLILSQVILSFGVPFALVPLLLFTARRDVMGALVTRRSFTVIGWVIAVIIIALNGYLLWELLGG	6
D56G,N166L,A206T,I224L,D336A	0.161479262	0.023374812	0.328561091	0.537707444	174	0	MDSRSPSLPDDRPDPPEQHLDARAGATLRGTAGPRGVRRILPFLGPAVIASIAYMGPGNFATNIEGGARYGYSLLWVILAANLMAMVIQNLSANLGIASGRNLPELIRERWPRPLVWFYWIQAELVAMATDLAEFLGAALAIQLLTGLPMFWGAVVTGVVTFWLLLLQKRGTRPLELAVGAFVLMIGVAYLVQVVLARPDLAAVGTGFVPRLQGPGSAYLAVGLIGATVMPHVIYLHSALTQGRIQTDTTEEKRRLVRLNRVDVIAAMGLAGLINMSMLAVAAATFHGKNVENAGDLTTAYQTLTPLLGPAASVLFAVALLASGLSSSAVGTMAGAVIMQGFMGFHIPLWLRRLITMLPAFIVILLGMDPSSVLILSQVILCFGVPFALVPLLLFTARRDVMGALVTRRSFTVIGWVIAVIIIALNGYLLWELLGG	5
D56G,N166L,A227T	0.001842086	0.019225245	-0.188233189	0.300929295	286	0	MDSRSPSLPDDRPDPPEQHLDARAGATLRGTAGPRGVRRILPFLGPAVIASIAYMGPGNFATNIEGGARYGYSLLWVILAANLMAMVIQNLSANLGIASGRNLPELIRERWPRPLVWFYWIQAELVAMATDLAEFLGAALAIQLLTGLPMFWGAVVTGVVTFWLLLLQKRGTRPLELAVGAFVLMIGVAYLVQVVLARPDLAAVGAGFVPRLQGPGSAYLAVGIIGTTVMPHVIYLHSALTQGRIQTDTTEEKRRLVRLNRVDVIAAMGLAGLINMSMLAVAAATFHGKNVENAGDLTTAYQTLTPLLGPAASVLFAVALLASGLSSSAVGTMAGDVIMQGFMGFHIPLWLRRLITMLPAFIVILLGMDPSSVLILSQVILCFGVPFALVPLLLFTARRDVMGALVTRRSFTVIGWVIAVIIIALNGYLLWELLGG	3
D56G,N166L,A227T,H232A	-0.018653144	0.012504162	-0.271116376	0.366413116	950	0	MDSRSPSLPDDRPDPPEQHLDARAGATLRGTAGPRGVRRILPFLGPAVIASIAYMGPGNFATNIEGGARYGYSLLWVILAANLMAMVIQNLSANLGIASGRNLPELIRERWPRPLVWFYWIQAELVAMATDLAEFLGAALAIQLLTGLPMFWGAVVTGVVTFWLLLLQKRGTRPLELAVGAFVLMIGVAYLVQVVLARPDLAAVGAGFVPRLQGPGSAYLAVGIIGTTVMPAVIYLHSALTQGRIQTDTTEEKRRLVRLNRVDVIAAMGLAGLINMSMLAVAAATFHGKNVENAGDLTTAYQTLTPLLGPAASVLFAVALLASGLSSSAVGTMAGDVIMQGFMGFHIPLWLRRLITMLPAFIVILLGMDPSSVLILSQVILCFGVPFALVPLLLFTARRDVMGALVTRRSFTVIGWVIAVIIIALNGYLLWELLGG	4
D56G,N166L,A267G,L354F,F395A	0.093819154	0.05076839	0.099977482	0.462584404	225	0	MDSRSPSLPDDRPDPPEQHLDARAGATLRGTAGPRGVRRILPFLGPAVIASIAYMGPGNFATNIEGGARYGYSLLWVILAANLMAMVIQNLSANLGIASGRNLPELIRERWPRPLVWFYWIQAELVAMATDLAEFLGAALAIQLLTGLPMFWGAVVTGVVTFWLLLLQKRGTRPLELAVGAFVLMIGVAYLVQVVLARPDLAAVGAGFVPRLQGPGSAYLAVGIIGATVMPHVIYLHSALTQGRIQTDTTEEKRRLVRLNRVDVIAGMGLAGLINMSMLAVAAATFHGKNVENAGDLTTAYQTLTPLLGPAASVLFAVALLASGLSSSAVGTMAGDVIMQGFMGFHIPLWLRRFITMLPAFIVILLGMDPSSVLILSQVILCFGVPFALVPLLLATARRDVMGALVTRRSFTVIGWVIAVIIIALNGYLLWELLGG	5
D56G,N166L,A267G,S323A	0.070103312	0.074471887	-0.04560847	0.378875965	91	0	MDSRSPSLPDDRPDPPEQHLDARAGATLRGTAGPRGVRRILPFLGPAVIASIAYMGPGNFATNIEGGARYGYSLLWVILAANLMAMVIQNLSANLGIASGRNLPELIRERWPRPLVWFYWIQAELVAMATDLAEFLGAALAIQLLTGLPMFWGAVVTGVVTFWLLLLQKRGTRPLELAVGAFVLMIGVAYLVQVVLARPDLAAVGAGFVPRLQGPGSAYLAVGIIGATVMPHVIYLHSALTQGRIQTDTTEEKRRLVRLNRVDVIAGMGLAGLINMSMLAVAAATFHGKNVENAGDLTTAYQTLTPLLGPAASVLFAVALLAAGLSSSAVGTMAGDVIMQGFMGFHIPLWLRRLITMLPAFIVILLGMDPSSVLILSQVILCFGVPFALVPLLLFTARRDVMGALVTRRSFTVIGWVIAVIIIALNGYLLWELLGG	4
D56G,N166L,A267V,Y301A,del267	0.024403641	0.023280479			71	0	MDSRSPSLPDDRPDPPEQHLDARAGATLRGTAGPRGVRRILPFLGPAVIASIAYMGPGNFATNIEGGARYGYSLLWVILAANLMAMVIQNLSANLGIASGRNLPELIRERWPRPLVWFYWIQAELVAMATDLAEFLGAALAIQLLTGLPMFWGAVVTGVVTFWLLLLQKRGTRPLELAVGAFVLMIGVAYLVQVVLARPDLAAVGAGFVPRLQGPGSAYLAVGIIGATVMPHVIYLHSALTQGRIQTDTTEEKRRLVRLNRVDVIAVGLAGLINMSMLAVAAATFHGKNVENAGDLTTAAQTLTPLLGPAASVLFAVALLASGLSSSAVGTMAGDVIMQGFMGFHIPLWLRRLITMLPAFIVILLGMDPSSVLILSQVILCFGVPFALVPLLLFTARRDVMGALVTRRSFTVIGWVIAVIIIALNGYLLWELLGG	5
D56G,N166L,A319G,M339L,C382G	0.211835034	0.039970073			128	0	MDSRSPSLPDDRPDPPEQHLDARAGATLRGTAGPRGVRRILPFLGPAVIASIAYMGPGNFATNIEGGARYGYSLLWVILAANLMAMVIQNLSANLGIASGRNLPELIRERWPRPLVWFYWIQAELVAMATDLAEFLGAALAIQLLTGLPMFWGAVVTGVVTFWLLLLQKRGTRPLELAVGAFVLMIGVAYLVQVVLARPDLAAVGAGFVPRLQGPGSAYLAVGIIGATVMPHVIYLHSALTQGRIQTDTTEEKRRLVRLNRVDVIAAMGLAGLINMSMLAVAAATFHGKNVENAGDLTTAYQTLTPLLGPAASVLFAVGLLASGLSSSAVGTMAGDVILQGFMGFHIPLWLRRLITMLPAFIVILLGMDPSSVLILSQVILGFGVPFALVPLLLFTARRDVMGALVTRRSFTVIGWVIAVIIIALNGYLLWELLGG	5
D56G,N166L,C382G	0.089106202	0.07143076			119	0	MDSRSPSLPDDRPDPPEQHLDARAGATLRGTAGPRGVRRILPFLGPAVIASIAYMGPGNFATNIEGGARYGYSLLWVILAANLMAMVIQNLSANLGIASGRNLPELIRERWPRPLVWFYWIQAELVAMATDLAEFLGAALAIQLLTGLPMFWGAVVTGVVTFWLLLLQKRGTRPLELAVGAFVLMIGVAYLVQVVLARPDLAAVGAGFVPRLQGPGSAYLAVGIIGATVMPHVIYLHSALTQGRIQTDTTEEKRRLVRLNRVDVIAAMGLAGLINMSMLAVAAATFHGKNVENAGDLTTAYQTLTPLLGPAASVLFAVALLASGLSSSAVGTMAGDVIMQGFMGFHIPLWLRRLITMLPAFIVILLGMDPSSVLILSQVILGFGVPFALVPLLLFTARRDVMGALVTRRSFTVIGWVIAVIIIALNGYLLWELLGG	3
D56G,N166L,C382V	0.078766877	0.029771028	-0.330531683	0.434033902	290	0	MDSRSPSLPDDRPDPPEQHLDARAGATLRGTAGPRGVRRILPFLGPAVIASIAYMGPGNFATNIEGGARYGYSLLWVILAANLMAMVIQNLSANLGIASGRNLPELIRERWPRPLVWFYWIQAELVAMATDLAEFLGAALAIQLLTGLPMFWGAVVTGVVTFWLLLLQKRGTRPLELAVGAFVLMIGVAYLVQVVLARPDLAAVGAGFVPRLQGPGSAYLAVGIIGATVMPHVIYLHSALTQGRIQTDTTEEKRRLVRLNRVDVIAAMGLAGLINMSMLAVAAATFHGKNVENAGDLTTAYQTLTPLLGPAASVLFAVALLASGLSSSAVGTMAGDVIMQGFMGFHIPLWLRRLITMLPAFIVILLGMDPSSVLILSQVILVFGVPFALVPLLLFTARRDVMGALVTRRSFTVIGWVIAVIIIALNGYLLWELLGG	3
D56G,N166L,D336A,I362M	0.310126277	0.058717626			177	0	MDSRSPSLPDDRPDPPEQHLDARAGATLRGTAGPRGVRRILPFLGPAVIASIAYMGPGNFATNIEGGARYGYSLLWVILAANLMAMVIQNLSANLGIASGRNLPELIRERWPRPLVWFYWIQAELVAMATDLAEFLGAALAIQLLTGLPMFWGAVVTGVVTFWLLLLQKRGTRPLELAVGAFVLMIGVAYLVQVVLARPDLAAVGAGFVPRLQGPGSAYLAVGIIGATVMPHVIYLHSALTQGRIQTDTTEEKRRLVRLNRVDVIAAMGLAGLINMSMLAVAAATFHGKNVENAGDLTTAYQTLTPLLGPAASVLFAVALLASGLSSSAVGTMAGAVIMQGFMGFHIPLWLRRLITMLPAFMVILLGMDPSSVLILSQVILCFGVPFALVPLLLFTARRDVMGALVTRRSFTVIGWVIAVIIIALNGYLLWELLGG	4
D56G,N166L,F208L,N275A,I355Y,del407,del408	0.117890829	0.043037914			58	0	MDSRSPSLPDDRPDPPEQHLDARAGATLRGTAGPRGVRRILPFLGPAVIASIAYMGPGNFATNIEGGARYGYSLLWVILAANLMAMVIQNLSANLGIASGRNLPELIRERWPRPLVWFYWIQAELVAMATDLAEFLGAALAIQLLTGLPMFWGAVVTGVVTFWLLLLQKRGTRPLELAVGAFVLMIGVAYLVQVVLARPDLAAVGAGLVPRLQGPGSAYLAVGIIGATVMPHVIYLHSALTQGRIQTDTTEEKRRLVRLNRVDVIAAMGLAGLIAMSMLAVAAATFHGKNVENAGDLTTAYQTLTPLLGPAASVLFAVALLASGLSSSAVGTMAGDVIMQGFMGFHIPLWLRRLYTMLPAFIVILLGMDPSSVLILSQVILCFGVPFALVPLLLFTARRDVMGALVTSFTVIGWVIAVIIIALNGYLLWELLGG	7
D56G,N166L,G223A	0.027490581	0.008554606	-0.061484816	0.744648213	249	0	MDSRSPSLPDDRPDPPEQHLDARAGATLRGTAGPRGVRRILPFLGPAVIASIAYMGPGNFATNIEGGARYGYSLLWVILAANLMAMVIQNLSANLGIASGRNLPELIRERWPRPLVWFYWIQAELVAMATDLAEFLGAALAIQLLTGLPMFWGAVVTGVVTFWLLLLQKRGTRPLELAVGAFVLMIGVAYLVQVVLARPDLAAVGAGFVPRLQGPGSAYLAVAIIGATVMPHVIYLHSALTQGRIQTDTTEEKRRLVRLNRVDVIAAMGLAGLINMSMLAVAAATFHGKNVENAGDLTTAYQTLTPLLGPAASVLFAVALLASGLSSSAVGTMAGDVIMQGFMGFHIPLWLRRLITMLPAFIVILLGMDPSSVLILSQVILCFGVPFALVPLLLFTARRDVMGALVTRRSFTVIGWVIAVIIIALNGYLLWELLGG	3
D56G,N166L,G243E	0.307442342	0.098598946			64	0	MDSRSPSLPDDRPDPPEQHLDARAGATLRGTAGPRGVRRILPFLGPAVIASIAYMGPGNFATNIEGGARYGYSLLWVILAANLMAMVIQNLSANLGIASGRNLPELIRERWPRPLVWFYWIQAELVAMATDLAEFLGAALAIQLLTGLPMFWGAVVTGVVTFWLLLLQKRGTRPLELAVGAFVLMIGVAYLVQVVLARPDLAAVGAGFVPRLQGPGSAYLAVGIIGATVMPHVIYLHSALTQERIQTDTTEEKRRLVRLNRVDVIAAMGLAGLINMSMLAVAAATFHGKNVENAGDLTTAYQTLTPLLGPAASVLFAVALLASGLSSSAVGTMAGDVIMQGFMGFHIPLWLRRLITMLPAFIVILLGMDPSSVLILSQVILCFGVPFALVPLLLFTARRDVMGALVTRRSFTVIGWVIAVIIIALNGYLLWELLGG	3
D56G,N166L,G243E,D336A,V337R	0.166048119	0.068317161			72	0	MDSRSPSLPDDRPDPPEQHLDARAGATLRGTAGPRGVRRILPFLGPAVIASIAYMGPGNFATNIEGGARYGYSLLWVILAANLMAMVIQNLSANLGIASGRNLPELIRERWPRPLVWFYWIQAELVAMATDLAEFLGAALAIQLLTGLPMFWGAVVTGVVTFWLLLLQKRGTRPLELAVGAFVLMIGVAYLVQVVLARPDLAAVGAGFVPRLQGPGSAYLAVGIIGATVMPHVIYLHSALTQERIQTDTTEEKRRLVRLNRVDVIAAMGLAGLINMSMLAVAAATFHGKNVENAGDLTTAYQTLTPLLGPAASVLFAVALLASGLSSSAVGTMAGARIMQGFMGFHIPLWLRRLITMLPAFIVILLGMDPSSVLILSQVILCFGVPFALVPLLLFTARRDVMGALVTRRSFTVIGWVIAVIIIALNGYLLWELLGG	5
D56G,N166L,G243E,S377A	0.074067685	0.044825727	0.061681115	0.573788706	252	0	MDSRSPSLPDDRPDPPEQHLDARAGATLRGTAGPRGVRRILPFLGPAVIASIAYMGPGNFATNIEGGARYGYSLLWVILAANLMAMVIQNLSANLGIASGRNLPELIRERWPRPLVWFYWIQAELVAMATDLAEFLGAALAIQLLTGLPMFWGAVVTGVVTFWLLLLQKRGTRPLELAVGAFVLMIGVAYLVQVVLARPDLAAVGAGFVPRLQGPGSAYLAVGIIGATVMPHVIYLHSALTQERIQTDTTEEKRRLVRLNRVDVIAAMGLAGLINMSMLAVAAATFHGKNVENAGDLTTAYQTLTPLLGPAASVLFAVALLASGLSSSAVGTMAGDVIMQGFMGFHIPLWLRRLITMLPAFIVILLGMDPSSVLILAQVILCFGVPFALVPLLLFTARRDVMGALVTRRSFTVIGWVIAVIIIALNGYLLWELLGG	4
D56G,N166L,G331L,F395L	0.169362495	0.038782501			78	0	MDSRSPSLPDDRPDPPEQHLDARAGATLRGTAGPRGVRRILPFLGPAVIASIAYMGPGNFATNIEGGARYGYSLLWVILAANLMAMVIQNLSANLGIASGRNLPELIRERWPRPLVWFYWIQAELVAMATDLAEFLGAALAIQLLTGLPMFWGAVVTGVVTFWLLLLQKRGTRPLELAVGAFVLMIGVAYLVQVVLARPDLAAVGAGFVPRLQGPGSAYLAVGIIGATVMPHVIYLHSALTQGRIQTDTTEEKRRLVRLNRVDVIAAMGLAGLINMSMLAVAAATFHGKNVENAGDLTTAYQTLTPLLGPAASVLFAVALLASGLSSSAVLTMAGDVIMQGFMGFHIPLWLRRLITMLPAFIVILLGMDPSSVLILSQVILCFGVPFALVPLLLLTARRDVMGALVTRRSFTVIGWVIAVIIIALNGYLLWELLGG	4
D56G,N166L,G331L,M339F	0.046576397	0.042992781			114	0	MDSRSPSLPDDRPDPPEQHLDARAGATLRGTAGPRGVRRILPFLGPAVIASIAYMGPGNFATNIEGGARYGYSLLWVILAANLMAMVIQNLSANLGIASGRNLPELIRERWPRPLVWFYWIQAELVAMATDLAEFLGAALAIQLLTGLPMFWGAVVTGVVTFWLLLLQKRGTRPLELAVGAFVLMIGVAYLVQVVLARPDLAAVGAGFVPRLQGPGSAYLAVGIIGATVMPHVIYLHSALTQGRIQTDTTEEKRRLVRLNRVDVIAAMGLAGLINMSMLAVAAATFHGKNVENAGDLTTAYQTLTPLLGPAASVLFAVALLASGLSSSAVLTMAGDVIFQGFMGFHIPLWLRRLITMLPAFIVILLGMDPSSVLILSQVILCFGVPFALVPLLLFTARRDVMGALVTRRSFTVIGWVIAVIIIALNGYLLWELLGG	4
D56G,N166L,G335A,L354F	0.145392282	0.045238489			52	0	MDSRSPSLPDDRPDPPEQHLDARAGATLRGTAGPRGVRRILPFLGPAVIASIAYMGPGNFATNIEGGARYGYSLLWVILAANLMAMVIQNLSANLGIASGRNLPELIRERWPRPLVWFYWIQAELVAMATDLAEFLGAALAIQLLTGLPMFWGAVVTGVVTFWLLLLQKRGTRPLELAVGAFVLMIGVAYLVQVVLARPDLAAVGAGFVPRLQGPGSAYLAVGIIGATVMPHVIYLHSALTQGRIQTDTTEEKRRLVRLNRVDVIAAMGLAGLINMSMLAVAAATFHGKNVENAGDLTTAYQTLTPLLGPAASVLFAVALLASGLSSSAVGTMAADVIMQGFMGFHIPLWLRRFITMLPAFIVILLGMDPSSVLILSQVILCFGVPFALVPLLLFTARRDVMGALVTRRSFTVIGWVIAVIIIALNGYLLWELLGG	4
D56G,N166L,G335S,L354F	0.104902113	0.065405042			77	0	MDSRSPSLPDDRPDPPEQHLDARAGATLRGTAGPRGVRRILPFLGPAVIASIAYMGPGNFATNIEGGARYGYSLLWVILAANLMAMVIQNLSANLGIASGRNLPELIRERWPRPLVWFYWIQAELVAMATDLAEFLGAALAIQLLTGLPMFWGAVVTGVVTFWLLLLQKRGTRPLELAVGAFVLMIGVAYLVQVVLARPDLAAVGAGFVPRLQGPGSAYLAVGIIGATVMPHVIYLHSALTQGRIQTDTTEEKRRLVRLNRVDVIAAMGLAGLINMSMLAVAAATFHGKNVENAGDLTTAYQTLTPLLGPAASVLFAVALLASGLSSSAVGTMASDVIMQGFMGFHIPLWLRRFITMLPAFIVILLGMDPSSVLILSQVILCFGVPFALVPLLLFTARRDVMGALVTRRSFTVIGWVIAVIIIALNGYLLWELLGG	4
D56G,N166L,G341D,P391L	-0.086544756	0.018881294			145	0	MDSRSPSLPDDRPDPPEQHLDARAGATLRGTAGPRGVRRILPFLGPAVIASIAYMGPGNFATNIEGGARYGYSLLWVILAANLMAMVIQNLSANLGIASGRNLPELIRERWPRPLVWFYWIQAELVAMATDLAEFLGAALAIQLLTGLPMFWGAVVTGVVTFWLLLLQKRGTRPLELAVGAFVLMIGVAYLVQVVLARPDLAAVGAGFVPRLQGPGSAYLAVGIIGATVMPHVIYLHSALTQGRIQTDTTEEKRRLVRLNRVDVIAAMGLAGLINMSMLAVAAATFHGKNVENAGDLTTAYQTLTPLLGPAASVLFAVALLASGLSSSAVGTMAGDVIMQDFMGFHIPLWLRRLITMLPAFIVILLGMDPSSVLILSQVILCFGVPFALVLLLLFTARRDVMGALVTRRSFTVIGWVIAVIIIALNGYLLWELLGG	4
D56G,N166L,H232W	0.122595472	0.028920889			42	0	MDSRSPSLPDDRPDPPEQHLDARAGATLRGTAGPRGVRRILPFLGPAVIASIAYMGPGNFATNIEGGARYGYSLLWVILAANLMAMVIQNLSANLGIASGRNLPELIRERWPRPLVWFYWIQAELVAMATDLAEFLGAALAIQLLTGLPMFWGAVVTGVVTFWLLLLQKRGTRPLELAVGAFVLMIGVAYLVQVVLARPDLAAVGAGFVPRLQGPGSAYLAVGIIGATVMPWVIYLHSALTQGRIQTDTTEEKRRLVRLNRVDVIAAMGLAGLINMSMLAVAAATFHGKNVENAGDLTTAYQTLTPLLGPAASVLFAVALLASGLSSSAVGTMAGDVIMQGFMGFHIPLWLRRLITMLPAFIVILLGMDPSSVLILSQVILCFGVPFALVPLLLFTARRDVMGALVTRRSFTVIGWVIAVIIIALNGYLLWELLGG	3
D56G,N166L,H232W,I245G,A319G	0.041043591	0.05359209			35	0	MDSRSPSLPDDRPDPPEQHLDARAGATLRGTAGPRGVRRILPFLGPAVIASIAYMGPGNFATNIEGGARYGYSLLWVILAANLMAMVIQNLSANLGIASGRNLPELIRERWPRPLVWFYWIQAELVAMATDLAEFLGAALAIQLLTGLPMFWGAVVTGVVTFWLLLLQKRGTRPLELAVGAFVLMIGVAYLVQVVLARPDLAAVGAGFVPRLQGPGSAYLAVGIIGATVMPWVIYLHSALTQGRGQTDTTEEKRRLVRLNRVDVIAAMGLAGLINMSMLAVAAATFHGKNVENAGDLTTAYQTLTPLLGPAASVLFAVGLLASGLSSSAVGTMAGDVIMQGFMGFHIPLWLRRLITMLPAFIVILLGMDPSSVLILSQVILCFGVPFALVPLLLFTARRDVMGALVTRRSFTVIGWVIAVIIIALNGYLLWELLGG	5
D56G,N166L,H232Y	0.162939343	0.018232311	0.148594069	0.30081697	280	0	MDSRSPSLPDDRPDPPEQHLDARAGATLRGTAGPRGVRRILPFLGPAVIASIAYMGPGNFATNIEGGARYGYSLLWVILAANLMAMVIQNLSANLGIASGRNLPELIRERWPRPLVWFYWIQAELVAMATDLAEFLGAALAIQLLTGLPMFWGAVVTGVVTFWLLLLQKRGTRPLELAVGAFVLMIGVAYLVQVVLARPDLAAVGAGFVPRLQGPGSAYLAVGIIGATVMPYVIYLHSALTQGRIQTDTTEEKRRLVRLNRVDVIAAMGLAGLINMSMLAVAAATFHGKNVENAGDLTTAYQTLTPLLGPAASVLFAVALLASGLSSSAVGTMAGDVIMQGFMGFHIPLWLRRLITMLPAFIVILLGMDPSSVLILSQVILCFGVPFALVPLLLFTARRDVMGALVTRRSFTVIGWVIAVIIIALNGYLLWELLGG	3
D56G,N166L,H232Y,A283V	0.118551598	0.018057567			63	0	MDSRSPSLPDDRPDPPEQHLDARAGATLRGTAGPRGVRRILPFLGPAVIASIAYMGPGNFATNIEGGARYGYSLLWVILAANLMAMVIQNLSANLGIASGRNLPELIRERWPRPLVWFYWIQAELVAMATDLAEFLGAALAIQLLTGLPMFWGAVVTGVVTFWLLLLQKRGTRPLELAVGAFVLMIGVAYLVQVVLARPDLAAVGAGFVPRLQGPGSAYLAVGIIGATVMPYVIYLHSALTQGRIQTDTTEEKRRLVRLNRVDVIAAMGLAGLINMSMLAVAVATFHGKNVENAGDLTTAYQTLTPLLGPAASVLFAVALLASGLSSSAVGTMAGDVIMQGFMGFHIPLWLRRLITMLPAFIVILLGMDPSSVLILSQVILCFGVPFALVPLLLFTARRDVMGALVTRRSFTVIGWVIAVIIIALNGYLLWELLGG	4
D56G,N166L,H232Y,C382G	0.181109023	0.100330824			9	0	MDSRSPSLPDDRPDPPEQHLDARAGATLRGTAGPRGVRRILPFLGPAVIASIAYMGPGNFATNIEGGARYGYSLLWVILAANLMAMVIQNLSANLGIASGRNLPELIRERWPRPLVWFYWIQAELVAMATDLAEFLGAALAIQLLTGLPMFWGAVVTGVVTFWLLLLQKRGTRPLELAVGAFVLMIGVAYLVQVVLARPDLAAVGAGFVPRLQGPGSAYLAVGIIGATVMPYVIYLHSALTQGRIQTDTTEEKRRLVRLNRVDVIAAMGLAGLINMSMLAVAAATFHGKNVENAGDLTTAYQTLTPLLGPAASVLFAVALLASGLSSSAVGTMAGDVIMQGFMGFHIPLWLRRLITMLPAFIVILLGMDPSSVLILSQVILGFGVPFALVPLLLFTARRDVMGALVTRRSFTVIGWVIAVIIIALNGYLLWELLGG	4
D56G,N166L,I224L	0.144458675	0.060439507			26	0	MDSRSPSLPDDRPDPPEQHLDARAGATLRGTAGPRGVRRILPFLGPAVIASIAYMGPGNFATNIEGGARYGYSLLWVILAANLMAMVIQNLSANLGIASGRNLPELIRERWPRPLVWFYWIQAELVAMATDLAEFLGAALAIQLLTGLPMFWGAVVTGVVTFWLLLLQKRGTRPLELAVGAFVLMIGVAYLVQVVLARPDLAAVGAGFVPRLQGPGSAYLAVGLIGATVMPHVIYLHSALTQGRIQTDTTEEKRRLVRLNRVDVIAAMGLAGLINMSMLAVAAATFHGKNVENAGDLTTAYQTLTPLLGPAASVLFAVALLASGLSSSAVGTMAGDVIMQGFMGFHIPLWLRRLITMLPAFIVILLGMDPSSVLILSQVILCFGVPFALVPLLLFTARRDVMGALVTRRSFTVIGWVIAVIIIALNGYLLWELLGG	3
D56G,N166L,I224L,M368I	0.09614936	0.04528008			97	0	MDSRSPSLPDDRPDPPEQHLDARAGATLRGTAGPRGVRRILPFLGPAVIASIAYMGPGNFATNIEGGARYGYSLLWVILAANLMAMVIQNLSANLGIASGRNLPELIRERWPRPLVWFYWIQAELVAMATDLAEFLGAALAIQLLTGLPMFWGAVVTGVVTFWLLLLQKRGTRPLELAVGAFVLMIGVAYLVQVVLARPDLAAVGAGFVPRLQGPGSAYLAVGLIGATVMPHVIYLHSALTQGRIQTDTTEEKRRLVRLNRVDVIAAMGLAGLINMSMLAVAAATFHGKNVENAGDLTTAYQTLTPLLGPAASVLFAVALLASGLSSSAVGTMAGDVIMQGFMGFHIPLWLRRLITMLPAFIVILLGIDPSSVLILSQVILCFGVPFALVPLLLFTARRDVMGALVTRRSFTVIGWVIAVIIIALNGYLLWELLGG	4
D56G,N166L,I245F	0.066833878	0.027466346	0.136699641	0.426195761	226	0	MDSRSPSLPDDRPDPPEQHLDARAGATLRGTAGPRGVRRILPFLGPAVIASIAYMGPGNFATNIEGGARYGYSLLWVILAANLMAMVIQNLSANLGIASGRNLPELIRERWPRPLVWFYWIQAELVAMATDLAEFLGAALAIQLLTGLPMFWGAVVTGVVTFWLLLLQKRGTRPLELAVGAFVLMIGVAYLVQVVLARPDLAAVGAGFVPRLQGPGSAYLAVGIIGATVMPHVIYLHSALTQGRFQTDTTEEKRRLVRLNRVDVIAAMGLAGLINMSMLAVAAATFHGKNVENAGDLTTAYQTLTPLLGPAASVLFAVALLASGLSSSAVGTMAGDVIMQGFMGFHIPLWLRRLITMLPAFIVILLGMDPSSVLILSQVILCFGVPFALVPLLLFTARRDVMGALVTRRSFTVIGWVIAVIIIALNGYLLWELLGG	3
D56G,N166L,I245G,C382G	0.291534621	0.180350973			5	0	MDSRSPSLPDDRPDPPEQHLDARAGATLRGTAGPRGVRRILPFLGPAVIASIAYMGPGNFATNIEGGARYGYSLLWVILAANLMAMVIQNLSANLGIASGRNLPELIRERWPRPLVWFYWIQAELVAMATDLAEFLGAALAIQLLTGLPMFWGAVVTGVVTFWLLLLQKRGTRPLELAVGAFVLMIGVAYLVQVVLARPDLAAVGAGFVPRLQGPGSAYLAVGIIGATVMPHVIYLHSALTQGRGQTDTTEEKRRLVRLNRVDVIAAMGLAGLINMSMLAVAAATFHGKNVENAGDLTTAYQTLTPLLGPAASVLFAVALLASGLSSSAVGTMAGDVIMQGFMGFHIPLWLRRLITMLPAFIVILLGMDPSSVLILSQVILGFGVPFALVPLLLFTARRDVMGALVTRRSFTVIGWVIAVIIIALNGYLLWELLGG	4
D56G,N166L,I245G,L429M	0.109328286	0.038793256	-0.185112719	0.440361985	507	0	MDSRSPSLPDDRPDPPEQHLDARAGATLRGTAGPRGVRRILPFLGPAVIASIAYMGPGNFATNIEGGARYGYSLLWVILAANLMAMVIQNLSANLGIASGRNLPELIRERWPRPLVWFYWIQAELVAMATDLAEFLGAALAIQLLTGLPMFWGAVVTGVVTFWLLLLQKRGTRPLELAVGAFVLMIGVAYLVQVVLARPDLAAVGAGFVPRLQGPGSAYLAVGIIGATVMPHVIYLHSALTQGRGQTDTTEEKRRLVRLNRVDVIAAMGLAGLINMSMLAVAAATFHGKNVENAGDLTTAYQTLTPLLGPAASVLFAVALLASGLSSSAVGTMAGDVIMQGFMGFHIPLWLRRLITMLPAFIVILLGMDPSSVLILSQVILCFGVPFALVPLLLFTARRDVMGALVTRRSFTVIGWVIAVIIIALNGYMLWELLGG	4
D56G,N166L,I245G,Y301A,V337Y	0.040039938	0.038206531			96	0	MDSRSPSLPDDRPDPPEQHLDARAGATLRGTAGPRGVRRILPFLGPAVIASIAYMGPGNFATNIEGGARYGYSLLWVILAANLMAMVIQNLSANLGIASGRNLPELIRERWPRPLVWFYWIQAELVAMATDLAEFLGAALAIQLLTGLPMFWGAVVTGVVTFWLLLLQKRGTRPLELAVGAFVLMIGVAYLVQVVLARPDLAAVGAGFVPRLQGPGSAYLAVGIIGATVMPHVIYLHSALTQGRGQTDTTEEKRRLVRLNRVDVIAAMGLAGLINMSMLAVAAATFHGKNVENAGDLTTAAQTLTPLLGPAASVLFAVALLASGLSSSAVGTMAGDYIMQGFMGFHIPLWLRRLITMLPAFIVILLGMDPSSVLILSQVILCFGVPFALVPLLLFTARRDVMGALVTRRSFTVIGWVIAVIIIALNGYLLWELLGG	5
D56G,N166L,I355Y	0.08731473	0.028690743			291	0	MDSRSPSLPDDRPDPPEQHLDARAGATLRGTAGPRGVRRILPFLGPAVIASIAYMGPGNFATNIEGGARYGYSLLWVILAANLMAMVIQNLSANLGIASGRNLPELIRERWPRPLVWFYWIQAELVAMATDLAEFLGAALAIQLLTGLPMFWGAVVTGVVTFWLLLLQKRGTRPLELAVGAFVLMIGVAYLVQVVLARPDLAAVGAGFVPRLQGPGSAYLAVGIIGATVMPHVIYLHSALTQGRIQTDTTEEKRRLVRLNRVDVIAAMGLAGLINMSMLAVAAATFHGKNVENAGDLTTAYQTLTPLLGPAASVLFAVALLASGLSSSAVGTMAGDVIMQGFMGFHIPLWLRRLYTMLPAFIVILLGMDPSSVLILSQVILCFGVPFALVPLLLFTARRDVMGALVTRRSFTVIGWVIAVIIIALNGYLLWELLGG	3
D56G,N166L,L308S	0.146307412	0.066847399	-0.184938744	0.251331281	53	0	MDSRSPSLPDDRPDPPEQHLDARAGATLRGTAGPRGVRRILPFLGPAVIASIAYMGPGNFATNIEGGARYGYSLLWVILAANLMAMVIQNLSANLGIASGRNLPELIRERWPRPLVWFYWIQAELVAMATDLAEFLGAALAIQLLTGLPMFWGAVVTGVVTFWLLLLQKRGTRPLELAVGAFVLMIGVAYLVQVVLARPDLAAVGAGFVPRLQGPGSAYLAVGIIGATVMPHVIYLHSALTQGRIQTDTTEEKRRLVRLNRVDVIAAMGLAGLINMSMLAVAAATFHGKNVENAGDLTTAYQTLTPLSGPAASVLFAVALLASGLSSSAVGTMAGDVIMQGFMGFHIPLWLRRLITMLPAFIVILLGMDPSSVLILSQVILCFGVPFALVPLLLFTARRDVMGALVTRRSFTVIGWVIAVIIIALNGYLLWELLGG	3
D56G,N166L,L354F	0.220120822	0.0958908			89	0	MDSRSPSLPDDRPDPPEQHLDARAGATLRGTAGPRGVRRILPFLGPAVIASIAYMGPGNFATNIEGGARYGYSLLWVILAANLMAMVIQNLSANLGIASGRNLPELIRERWPRPLVWFYWIQAELVAMATDLAEFLGAALAIQLLTGLPMFWGAVVTGVVTFWLLLLQKRGTRPLELAVGAFVLMIGVAYLVQVVLARPDLAAVGAGFVPRLQGPGSAYLAVGIIGATVMPHVIYLHSALTQGRIQTDTTEEKRRLVRLNRVDVIAAMGLAGLINMSMLAVAAATFHGKNVENAGDLTTAYQTLTPLLGPAASVLFAVALLASGLSSSAVGTMAGDVIMQGFMGFHIPLWLRRFITMLPAFIVILLGMDPSSVLILSQVILCFGVPFALVPLLLFTARRDVMGALVTRRSFTVIGWVIAVIIIALNGYLLWELLGG	3
D56G,N166L,L365G	0.120293523	0.019186353	0.419193313	0.466525721	531	0	MDSRSPSLPDDRPDPPEQHLDARAGATLRGTAGPRGVRRILPFLGPAVIASIAYMGPGNFATNIEGGARYGYSLLWVILAANLMAMVIQNLSANLGIASGRNLPELIRERWPRPLVWFYWIQAELVAMATDLAEFLGAALAIQLLTGLPMFWGAVVTGVVTFWLLLLQKRGTRPLELAVGAFVLMIGVAYLVQVVLARPDLAAVGAGFVPRLQGPGSAYLAVGIIGATVMPHVIYLHSALTQGRIQTDTTEEKRRLVRLNRVDVIAAMGLAGLINMSMLAVAAATFHGKNVENAGDLTTAYQTLTPLLGPAASVLFAVALLASGLSSSAVGTMAGDVIMQGFMGFHIPLWLRRLITMLPAFIVIGLGMDPSSVLILSQVILCFGVPFALVPLLLFTARRDVMGALVTRRSFTVIGWVIAVIIIALNGYLLWELLGG	3
D56G,N166L,L381G	0.039945252	0.052272694			201	0	MDSRSPSLPDDRPDPPEQHLDARAGATLRGTAGPRGVRRILPFLGPAVIASIAYMGPGNFATNIEGGARYGYSLLWVILAANLMAMVIQNLSANLGIASGRNLPELIRERWPRPLVWFYWIQAELVAMATDLAEFLGAALAIQLLTGLPMFWGAVVTGVVTFWLLLLQKRGTRPLELAVGAFVLMIGVAYLVQVVLARPDLAAVGAGFVPRLQGPGSAYLAVGIIGATVMPHVIYLHSALTQGRIQTDTTEEKRRLVRLNRVDVIAAMGLAGLINMSMLAVAAATFHGKNVENAGDLTTAYQTLTPLLGPAASVLFAVALLASGLSSSAVGTMAGDVIMQGFMGFHIPLWLRRLITMLPAFIVILLGMDPSSVLILSQVIGCFGVPFALVPLLLFTARRDVMGALVTRRSFTVIGWVIAVIIIALNGYLLWELLGG	3
D56G,N166L,M230A,A267G	0.1246062	0.023371137			51	0	MDSRSPSLPDDRPDPPEQHLDARAGATLRGTAGPRGVRRILPFLGPAVIASIAYMGPGNFATNIEGGARYGYSLLWVILAANLMAMVIQNLSANLGIASGRNLPELIRERWPRPLVWFYWIQAELVAMATDLAEFLGAALAIQLLTGLPMFWGAVVTGVVTFWLLLLQKRGTRPLELAVGAFVLMIGVAYLVQVVLARPDLAAVGAGFVPRLQGPGSAYLAVGIIGATVAPHVIYLHSALTQGRIQTDTTEEKRRLVRLNRVDVIAGMGLAGLINMSMLAVAAATFHGKNVENAGDLTTAYQTLTPLLGPAASVLFAVALLASGLSSSAVGTMAGDVIMQGFMGFHIPLWLRRLITMLPAFIVILLGMDPSSVLILSQVILCFGVPFALVPLLLFTARRDVMGALVTRRSFTVIGWVIAVIIIALNGYLLWELLGG	4
D56G,N166L,M230A,H237Q,G243E	0.068740545	0.06152437			100	0	MDSRSPSLPDDRPDPPEQHLDARAGATLRGTAGPRGVRRILPFLGPAVIASIAYMGPGNFATNIEGGARYGYSLLWVILAANLMAMVIQNLSANLGIASGRNLPELIRERWPRPLVWFYWIQAELVAMATDLAEFLGAALAIQLLTGLPMFWGAVVTGVVTFWLLLLQKRGTRPLELAVGAFVLMIGVAYLVQVVLARPDLAAVGAGFVPRLQGPGSAYLAVGIIGATVAPHVIYLQSALTQERIQTDTTEEKRRLVRLNRVDVIAAMGLAGLINMSMLAVAAATFHGKNVENAGDLTTAYQTLTPLLGPAASVLFAVALLASGLSSSAVGTMAGDVIMQGFMGFHIPLWLRRLITMLPAFIVILLGMDPSSVLILSQVILCFGVPFALVPLLLFTARRDVMGALVTRRSFTVIGWVIAVIIIALNGYLLWELLGG	5
D56G,N166L,M230A,W350C	-0.006256016	0.050113723			71	0	MDSRSPSLPDDRPDPPEQHLDARAGATLRGTAGPRGVRRILPFLGPAVIASIAYMGPGNFATNIEGGARYGYSLLWVILAANLMAMVIQNLSANLGIASGRNLPELIRERWPRPLVWFYWIQAELVAMATDLAEFLGAALAIQLLTGLPMFWGAVVTGVVTFWLLLLQKRGTRPLELAVGAFVLMIGVAYLVQVVLARPDLAAVGAGFVPRLQGPGSAYLAVGIIGATVAPHVIYLHSALTQGRIQTDTTEEKRRLVRLNRVDVIAAMGLAGLINMSMLAVAAATFHGKNVENAGDLTTAYQTLTPLLGPAASVLFAVALLASGLSSSAVGTMAGDVIMQGFMGFHIPLCLRRLITMLPAFIVILLGMDPSSVLILSQVILCFGVPFALVPLLLFTARRDVMGALVTRRSFTVIGWVIAVIIIALNGYLLWELLGG	4
D56G,N166L,M230A,Y301A	0.008597463	0.013353478	0.252103175	0.242204843	845	0	MDSRSPSLPDDRPDPPEQHLDARAGATLRGTAGPRGVRRILPFLGPAVIASIAYMGPGNFATNIEGGARYGYSLLWVILAANLMAMVIQNLSANLGIASGRNLPELIRERWPRPLVWFYWIQAELVAMATDLAEFLGAALAIQLLTGLPMFWGAVVTGVVTFWLLLLQKRGTRPLELAVGAFVLMIGVAYLVQVVLARPDLAAVGAGFVPRLQGPGSAYLAVGIIGATVAPHVIYLHSALTQGRIQTDTTEEKRRLVRLNRVDVIAAMGLAGLINMSMLAVAAATFHGKNVENAGDLTTAAQTLTPLLGPAASVLFAVALLASGLSSSAVGTMAGDVIMQGFMGFHIPLWLRRLITMLPAFIVILLGMDPSSVLILSQVILCFGVPFALVPLLLFTARRDVMGALVTRRSFTVIGWVIAVIIIALNGYLLWELLGG	4
D56G,N166L,M230G,G243E,Y301A	-0.052930942	0.03744237			76	0	MDSRSPSLPDDRPDPPEQHLDARAGATLRGTAGPRGVRRILPFLGPAVIASIAYMGPGNFATNIEGGARYGYSLLWVILAANLMAMVIQNLSANLGIASGRNLPELIRERWPRPLVWFYWIQAELVAMATDLAEFLGAALAIQLLTGLPMFWGAVVTGVVTFWLLLLQKRGTRPLELAVGAFVLMIGVAYLVQVVLARPDLAAVGAGFVPRLQGPGSAYLAVGIIGATVGPHVIYLHSALTQERIQTDTTEEKRRLVRLNRVDVIAAMGLAGLINMSMLAVAAATFHGKNVENAGDLTTAAQTLTPLLGPAASVLFAVALLASGLSSSAVGTMAGDVIMQGFMGFHIPLWLRRLITMLPAFIVILLGMDPSSVLILSQVILCFGVPFALVPLLLFTARRDVMGALVTRRSFTVIGWVIAVIIIALNGYLLWELLGG	5
D56G,N166L,M230S,C382G	0.101721344	0.070721889			86	0	MDSRSPSLPDDRPDPPEQHLDARAGATLRGTAGPRGVRRILPFLGPAVIASIAYMGPGNFATNIEGGARYGYSLLWVILAANLMAMVIQNLSANLGIASGRNLPELIRERWPRPLVWFYWIQAELVAMATDLAEFLGAALAIQLLTGLPMFWGAVVTGVVTFWLLLLQKRGTRPLELAVGAFVLMIGVAYLVQVVLARPDLAAVGAGFVPRLQGPGSAYLAVGIIGATVSPHVIYLHSALTQGRIQTDTTEEKRRLVRLNRVDVIAAMGLAGLINMSMLAVAAATFHGKNVENAGDLTTAYQTLTPLLGPAASVLFAVALLASGLSSSAVGTMAGDVIMQGFMGFHIPLWLRRLITMLPAFIVILLGMDPSSVLILSQVILGFGVPFALVPLLLFTARRDVMGALVTRRSFTVIGWVIAVIIIALNGYLLWELLGG	4
D56G,N166L,M278I,G309R	-0.006014225	0.052879878			96	0	MDSRSPSLPDDRPDPPEQHLDARAGATLRGTAGPRGVRRILPFLGPAVIASIAYMGPGNFATNIEGGARYGYSLLWVILAANLMAMVIQNLSANLGIASGRNLPELIRERWPRPLVWFYWIQAELVAMATDLAEFLGAALAIQLLTGLPMFWGAVVTGVVTFWLLLLQKRGTRPLELAVGAFVLMIGVAYLVQVVLARPDLAAVGAGFVPRLQGPGSAYLAVGIIGATVMPHVIYLHSALTQGRIQTDTTEEKRRLVRLNRVDVIAAMGLAGLINMSILAVAAATFHGKNVENAGDLTTAYQTLTPLLRPAASVLFAVALLASGLSSSAVGTMAGDVIMQGFMGFHIPLWLRRLITMLPAFIVILLGMDPSSVLILSQVILCFGVPFALVPLLLFTARRDVMGALVTRRSFTVIGWVIAVIIIALNGYLLWELLGG	4
D56G,N166L,M368I,C382G	0.265363882	0.076727416			27	0	MDSRSPSLPDDRPDPPEQHLDARAGATLRGTAGPRGVRRILPFLGPAVIASIAYMGPGNFATNIEGGARYGYSLLWVILAANLMAMVIQNLSANLGIASGRNLPELIRERWPRPLVWFYWIQAELVAMATDLAEFLGAALAIQLLTGLPMFWGAVVTGVVTFWLLLLQKRGTRPLELAVGAFVLMIGVAYLVQVVLARPDLAAVGAGFVPRLQGPGSAYLAVGIIGATVMPHVIYLHSALTQGRIQTDTTEEKRRLVRLNRVDVIAAMGLAGLINMSMLAVAAATFHGKNVENAGDLTTAYQTLTPLLGPAASVLFAVALLASGLSSSAVGTMAGDVIMQGFMGFHIPLWLRRLITMLPAFIVILLGIDPSSVLILSQVILGFGVPFALVPLLLFTARRDVMGALVTRRSFTVIGWVIAVIIIALNGYLLWELLGG	4
D56G,N166L,M368S	0.722885215	0.09013659			4	0	MDSRSPSLPDDRPDPPEQHLDARAGATLRGTAGPRGVRRILPFLGPAVIASIAYMGPGNFATNIEGGARYGYSLLWVILAANLMAMVIQNLSANLGIASGRNLPELIRERWPRPLVWFYWIQAELVAMATDLAEFLGAALAIQLLTGLPMFWGAVVTGVVTFWLLLLQKRGTRPLELAVGAFVLMIGVAYLVQVVLARPDLAAVGAGFVPRLQGPGSAYLAVGIIGATVMPHVIYLHSALTQGRIQTDTTEEKRRLVRLNRVDVIAAMGLAGLINMSMLAVAAATFHGKNVENAGDLTTAYQTLTPLLGPAASVLFAVALLASGLSSSAVGTMAGDVIMQGFMGFHIPLWLRRLITMLPAFIVILLGSDPSSVLILSQVILCFGVPFALVPLLLFTARRDVMGALVTRRSFTVIGWVIAVIIIALNGYLLWELLGG	3
D56G,N166L,M368T	0.106745554	0.043532215			95	0	MDSRSPSLPDDRPDPPEQHLDARAGATLRGTAGPRGVRRILPFLGPAVIASIAYMGPGNFATNIEGGARYGYSLLWVILAANLMAMVIQNLSANLGIASGRNLPELIRERWPRPLVWFYWIQAELVAMATDLAEFLGAALAIQLLTGLPMFWGAVVTGVVTFWLLLLQKRGTRPLELAVGAFVLMIGVAYLVQVVLARPDLAAVGAGFVPRLQGPGSAYLAVGIIGATVMPHVIYLHSALTQGRIQTDTTEEKRRLVRLNRVDVIAAMGLAGLINMSMLAVAAATFHGKNVENAGDLTTAYQTLTPLLGPAASVLFAVALLASGLSSSAVGTMAGDVIMQGFMGFHIPLWLRRLITMLPAFIVILLGTDPSSVLILSQVILCFGVPFALVPLLLFTARRDVMGALVTRRSFTVIGWVIAVIIIALNGYLLWELLGG	3
D56G,N166L,N275A	0.15171096	0.065762098			49	0	MDSRSPSLPDDRPDPPEQHLDARAGATLRGTAGPRGVRRILPFLGPAVIASIAYMGPGNFATNIEGGARYGYSLLWVILAANLMAMVIQNLSANLGIASGRNLPELIRERWPRPLVWFYWIQAELVAMATDLAEFLGAALAIQLLTGLPMFWGAVVTGVVTFWLLLLQKRGTRPLELAVGAFVLMIGVAYLVQVVLARPDLAAVGAGFVPRLQGPGSAYLAVGIIGATVMPHVIYLHSALTQGRIQTDTTEEKRRLVRLNRVDVIAAMGLAGLIAMSMLAVAAATFHGKNVENAGDLTTAYQTLTPLLGPAASVLFAVALLASGLSSSAVGTMAGDVIMQGFMGFHIPLWLRRLITMLPAFIVILLGMDPSSVLILSQVILCFGVPFALVPLLLFTARRDVMGALVTRRSFTVIGWVIAVIIIALNGYLLWELLGG	3
D56G,N166L,N275R,I355Y	0.029029847	0.041091981			45	0	MDSRSPSLPDDRPDPPEQHLDARAGATLRGTAGPRGVRRILPFLGPAVIASIAYMGPGNFATNIEGGARYGYSLLWVILAANLMAMVIQNLSANLGIASGRNLPELIRERWPRPLVWFYWIQAELVAMATDLAEFLGAALAIQLLTGLPMFWGAVVTGVVTFWLLLLQKRGTRPLELAVGAFVLMIGVAYLVQVVLARPDLAAVGAGFVPRLQGPGSAYLAVGIIGATVMPHVIYLHSALTQGRIQTDTTEEKRRLVRLNRVDVIAAMGLAGLIRMSMLAVAAATFHGKNVENAGDLTTAYQTLTPLLGPAASVLFAVALLASGLSSSAVGTMAGDVIMQGFMGFHIPLWLRRLYTMLPAFIVILLGMDPSSVLILSQVILCFGVPFALVPLLLFTARRDVMGALVTRRSFTVIGWVIAVIIIALNGYLLWELLGG	4
D56G,N166L,Q168G,H232Y,M339I	0.255535644	0.032262017			30	0	MDSRSPSLPDDRPDPPEQHLDARAGATLRGTAGPRGVRRILPFLGPAVIASIAYMGPGNFATNIEGGARYGYSLLWVILAANLMAMVIQNLSANLGIASGRNLPELIRERWPRPLVWFYWIQAELVAMATDLAEFLGAALAIQLLTGLPMFWGAVVTGVVTFWLLLLGKRGTRPLELAVGAFVLMIGVAYLVQVVLARPDLAAVGAGFVPRLQGPGSAYLAVGIIGATVMPYVIYLHSALTQGRIQTDTTEEKRRLVRLNRVDVIAAMGLAGLINMSMLAVAAATFHGKNVENAGDLTTAYQTLTPLLGPAASVLFAVALLASGLSSSAVGTMAGDVIIQGFMGFHIPLWLRRLITMLPAFIVILLGMDPSSVLILSQVILCFGVPFALVPLLLFTARRDVMGALVTRRSFTVIGWVIAVIIIALNGYLLWELLGG	5
D56G,N166L,Q193V,A267G	-0.008072353	0.025844577	-0.05631298	0.519218692	115	0	MDSRSPSLPDDRPDPPEQHLDARAGATLRGTAGPRGVRRILPFLGPAVIASIAYMGPGNFATNIEGGARYGYSLLWVILAANLMAMVIQNLSANLGIASGRNLPELIRERWPRPLVWFYWIQAELVAMATDLAEFLGAALAIQLLTGLPMFWGAVVTGVVTFWLLLLQKRGTRPLELAVGAFVLMIGVAYLVVVVLARPDLAAVGAGFVPRLQGPGSAYLAVGIIGATVMPHVIYLHSALTQGRIQTDTTEEKRRLVRLNRVDVIAGMGLAGLINMSMLAVAAATFHGKNVENAGDLTTAYQTLTPLLGPAASVLFAVALLASGLSSSAVGTMAGDVIMQGFMGFHIPLWLRRLITMLPAFIVILLGMDPSSVLILSQVILCFGVPFALVPLLLFTARRDVMGALVTRRSFTVIGWVIAVIIIALNGYLLWELLGG	4
D56G,N166L,Q193V,T332A	0.065520326	0.033791829	-0.012046966	0.288375881	254	0	MDSRSPSLPDDRPDPPEQHLDARAGATLRGTAGPRGVRRILPFLGPAVIASIAYMGPGNFATNIEGGARYGYSLLWVILAANLMAMVIQNLSANLGIASGRNLPELIRERWPRPLVWFYWIQAELVAMATDLAEFLGAALAIQLLTGLPMFWGAVVTGVVTFWLLLLQKRGTRPLELAVGAFVLMIGVAYLVVVVLARPDLAAVGAGFVPRLQGPGSAYLAVGIIGATVMPHVIYLHSALTQGRIQTDTTEEKRRLVRLNRVDVIAAMGLAGLINMSMLAVAAATFHGKNVENAGDLTTAYQTLTPLLGPAASVLFAVALLASGLSSSAVGAMAGDVIMQGFMGFHIPLWLRRLITMLPAFIVILLGMDPSSVLILSQVILCFGVPFALVPLLLFTARRDVMGALVTRRSFTVIGWVIAVIIIALNGYLLWELLGG	4
D56G,N166L,R244E,C382S	0.12635339	0.027478437			125	0	MDSRSPSLPDDRPDPPEQHLDARAGATLRGTAGPRGVRRILPFLGPAVIASIAYMGPGNFATNIEGGARYGYSLLWVILAANLMAMVIQNLSANLGIASGRNLPELIRERWPRPLVWFYWIQAELVAMATDLAEFLGAALAIQLLTGLPMFWGAVVTGVVTFWLLLLQKRGTRPLELAVGAFVLMIGVAYLVQVVLARPDLAAVGAGFVPRLQGPGSAYLAVGIIGATVMPHVIYLHSALTQGEIQTDTTEEKRRLVRLNRVDVIAAMGLAGLINMSMLAVAAATFHGKNVENAGDLTTAYQTLTPLLGPAASVLFAVALLASGLSSSAVGTMAGDVIMQGFMGFHIPLWLRRLITMLPAFIVILLGMDPSSVLILSQVILSFGVPFALVPLLLFTARRDVMGALVTRRSFTVIGWVIAVIIIALNGYLLWELLGG	4
D56G,N166L,R244K	0.047609703	0.024259367			147	0	MDSRSPSLPDDRPDPPEQHLDARAGATLRGTAGPRGVRRILPFLGPAVIASIAYMGPGNFATNIEGGARYGYSLLWVILAANLMAMVIQNLSANLGIASGRNLPELIRERWPRPLVWFYWIQAELVAMATDLAEFLGAALAIQLLTGLPMFWGAVVTGVVTFWLLLLQKRGTRPLELAVGAFVLMIGVAYLVQVVLARPDLAAVGAGFVPRLQGPGSAYLAVGIIGATVMPHVIYLHSALTQGKIQTDTTEEKRRLVRLNRVDVIAAMGLAGLINMSMLAVAAATFHGKNVENAGDLTTAYQTLTPLLGPAASVLFAVALLASGLSSSAVGTMAGDVIMQGFMGFHIPLWLRRLITMLPAFIVILLGMDPSSVLILSQVILCFGVPFALVPLLLFTARRDVMGALVTRRSFTVIGWVIAVIIIALNGYLLWELLGG	3
D56G,N166L,R244K,S371V	0.120694471	0.021736965			105	0	MDSRSPSLPDDRPDPPEQHLDARAGATLRGTAGPRGVRRILPFLGPAVIASIAYMGPGNFATNIEGGARYGYSLLWVILAANLMAMVIQNLSANLGIASGRNLPELIRERWPRPLVWFYWIQAELVAMATDLAEFLGAALAIQLLTGLPMFWGAVVTGVVTFWLLLLQKRGTRPLELAVGAFVLMIGVAYLVQVVLARPDLAAVGAGFVPRLQGPGSAYLAVGIIGATVMPHVIYLHSALTQGKIQTDTTEEKRRLVRLNRVDVIAAMGLAGLINMSMLAVAAATFHGKNVENAGDLTTAYQTLTPLLGPAASVLFAVALLASGLSSSAVGTMAGDVIMQGFMGFHIPLWLRRLITMLPAFIVILLGMDPVSVLILSQVILCFGVPFALVPLLLFTARRDVMGALVTRRSFTVIGWVIAVIIIALNGYLLWELLGG	4
D56G,N166L,T172G	0.10302427	0.051470828			252	0	MDSRSPSLPDDRPDPPEQHLDARAGATLRGTAGPRGVRRILPFLGPAVIASIAYMGPGNFATNIEGGARYGYSLLWVILAANLMAMVIQNLSANLGIASGRNLPELIRERWPRPLVWFYWIQAELVAMATDLAEFLGAALAIQLLTGLPMFWGAVVTGVVTFWLLLLQKRGGRPLELAVGAFVLMIGVAYLVQVVLARPDLAAVGAGFVPRLQGPGSAYLAVGIIGATVMPHVIYLHSALTQGRIQTDTTEEKRRLVRLNRVDVIAAMGLAGLINMSMLAVAAATFHGKNVENAGDLTTAYQTLTPLLGPAASVLFAVALLASGLSSSAVGTMAGDVIMQGFMGFHIPLWLRRLITMLPAFIVILLGMDPSSVLILSQVILCFGVPFALVPLLLFTARRDVMGALVTRRSFTVIGWVIAVIIIALNGYLLWELLGG	3
D56G,N166L,T172Y	0.11292862	0.027635731	0.139731443	0.312783987	175	0	MDSRSPSLPDDRPDPPEQHLDARAGATLRGTAGPRGVRRILPFLGPAVIASIAYMGPGNFATNIEGGARYGYSLLWVILAANLMAMVIQNLSANLGIASGRNLPELIRERWPRPLVWFYWIQAELVAMATDLAEFLGAALAIQLLTGLPMFWGAVVTGVVTFWLLLLQKRGYRPLELAVGAFVLMIGVAYLVQVVLARPDLAAVGAGFVPRLQGPGSAYLAVGIIGATVMPHVIYLHSALTQGRIQTDTTEEKRRLVRLNRVDVIAAMGLAGLINMSMLAVAAATFHGKNVENAGDLTTAYQTLTPLLGPAASVLFAVALLASGLSSSAVGTMAGDVIMQGFMGFHIPLWLRRLITMLPAFIVILLGMDPSSVLILSQVILCFGVPFALVPLLLFTARRDVMGALVTRRSFTVIGWVIAVIIIALNGYLLWELLGG	3
D56G,N166L,T172Y,A227W	0.00896101	0.087554656			62	0	MDSRSPSLPDDRPDPPEQHLDARAGATLRGTAGPRGVRRILPFLGPAVIASIAYMGPGNFATNIEGGARYGYSLLWVILAANLMAMVIQNLSANLGIASGRNLPELIRERWPRPLVWFYWIQAELVAMATDLAEFLGAALAIQLLTGLPMFWGAVVTGVVTFWLLLLQKRGYRPLELAVGAFVLMIGVAYLVQVVLARPDLAAVGAGFVPRLQGPGSAYLAVGIIGWTVMPHVIYLHSALTQGRIQTDTTEEKRRLVRLNRVDVIAAMGLAGLINMSMLAVAAATFHGKNVENAGDLTTAYQTLTPLLGPAASVLFAVALLASGLSSSAVGTMAGDVIMQGFMGFHIPLWLRRLITMLPAFIVILLGMDPSSVLILSQVILCFGVPFALVPLLLFTARRDVMGALVTRRSFTVIGWVIAVIIIALNGYLLWELLGG	4
D56G,N166L,T172Y,A267G,G335S	0.291409665	0.152611366			55	0	MDSRSPSLPDDRPDPPEQHLDARAGATLRGTAGPRGVRRILPFLGPAVIASIAYMGPGNFATNIEGGARYGYSLLWVILAANLMAMVIQNLSANLGIASGRNLPELIRERWPRPLVWFYWIQAELVAMATDLAEFLGAALAIQLLTGLPMFWGAVVTGVVTFWLLLLQKRGYRPLELAVGAFVLMIGVAYLVQVVLARPDLAAVGAGFVPRLQGPGSAYLAVGIIGATVMPHVIYLHSALTQGRIQTDTTEEKRRLVRLNRVDVIAGMGLAGLINMSMLAVAAATFHGKNVENAGDLTTAYQTLTPLLGPAASVLFAVALLASGLSSSAVGTMASDVIMQGFMGFHIPLWLRRLITMLPAFIVILLGMDPSSVLILSQVILCFGVPFALVPLLLFTARRDVMGALVTRRSFTVIGWVIAVIIIALNGYLLWELLGG	5
D56G,N166L,T172Y,A319G	0.084292134	0.040616174	0.015196042	0.324040414	118	0	MDSRSPSLPDDRPDPPEQHLDARAGATLRGTAGPRGVRRILPFLGPAVIASIAYMGPGNFATNIEGGARYGYSLLWVILAANLMAMVIQNLSANLGIASGRNLPELIRERWPRPLVWFYWIQAELVAMATDLAEFLGAALAIQLLTGLPMFWGAVVTGVVTFWLLLLQKRGYRPLELAVGAFVLMIGVAYLVQVVLARPDLAAVGAGFVPRLQGPGSAYLAVGIIGATVMPHVIYLHSALTQGRIQTDTTEEKRRLVRLNRVDVIAAMGLAGLINMSMLAVAAATFHGKNVENAGDLTTAYQTLTPLLGPAASVLFAVGLLASGLSSSAVGTMAGDVIMQGFMGFHIPLWLRRLITMLPAFIVILLGMDPSSVLILSQVILCFGVPFALVPLLLFTARRDVMGALVTRRSFTVIGWVIAVIIIALNGYLLWELLGG	4
D56G,N166L,T172Y,C382G,W416C	0.088865208	0.105301372			18	0	MDSRSPSLPDDRPDPPEQHLDARAGATLRGTAGPRGVRRILPFLGPAVIASIAYMGPGNFATNIEGGARYGYSLLWVILAANLMAMVIQNLSANLGIASGRNLPELIRERWPRPLVWFYWIQAELVAMATDLAEFLGAALAIQLLTGLPMFWGAVVTGVVTFWLLLLQKRGYRPLELAVGAFVLMIGVAYLVQVVLARPDLAAVGAGFVPRLQGPGSAYLAVGIIGATVMPHVIYLHSALTQGRIQTDTTEEKRRLVRLNRVDVIAAMGLAGLINMSMLAVAAATFHGKNVENAGDLTTAYQTLTPLLGPAASVLFAVALLASGLSSSAVGTMAGDVIMQGFMGFHIPLWLRRLITMLPAFIVILLGMDPSSVLILSQVILGFGVPFALVPLLLFTARRDVMGALVTRRSFTVIGCVIAVIIIALNGYLLWELLGG	5
D56G,N166L,T172Y,G243D,V420F	0.003009544	0.046487823			60	0	MDSRSPSLPDDRPDPPEQHLDARAGATLRGTAGPRGVRRILPFLGPAVIASIAYMGPGNFATNIEGGARYGYSLLWVILAANLMAMVIQNLSANLGIASGRNLPELIRERWPRPLVWFYWIQAELVAMATDLAEFLGAALAIQLLTGLPMFWGAVVTGVVTFWLLLLQKRGYRPLELAVGAFVLMIGVAYLVQVVLARPDLAAVGAGFVPRLQGPGSAYLAVGIIGATVMPHVIYLHSALTQDRIQTDTTEEKRRLVRLNRVDVIAAMGLAGLINMSMLAVAAATFHGKNVENAGDLTTAYQTLTPLLGPAASVLFAVALLASGLSSSAVGTMAGDVIMQGFMGFHIPLWLRRLITMLPAFIVILLGMDPSSVLILSQVILCFGVPFALVPLLLFTARRDVMGALVTRRSFTVIGWVIAFIIIALNGYLLWELLGG	5
D56G,N166L,T172Y,H232Y,G243E,T332A	0.126240999	0.045595158	0.069540386	0.463772118	284	0	MDSRSPSLPDDRPDPPEQHLDARAGATLRGTAGPRGVRRILPFLGPAVIASIAYMGPGNFATNIEGGARYGYSLLWVILAANLMAMVIQNLSANLGIASGRNLPELIRERWPRPLVWFYWIQAELVAMATDLAEFLGAALAIQLLTGLPMFWGAVVTGVVTFWLLLLQKRGYRPLELAVGAFVLMIGVAYLVQVVLARPDLAAVGAGFVPRLQGPGSAYLAVGIIGATVMPYVIYLHSALTQERIQTDTTEEKRRLVRLNRVDVIAAMGLAGLINMSMLAVAAATFHGKNVENAGDLTTAYQTLTPLLGPAASVLFAVALLASGLSSSAVGAMAGDVIMQGFMGFHIPLWLRRLITMLPAFIVILLGMDPSSVLILSQVILCFGVPFALVPLLLFTARRDVMGALVTRRSFTVIGWVIAVIIIALNGYLLWELLGG	6
D56G,N166L,T172Y,H232Y,I245G,C382A	0.129867076	0.050715648			62	0	MDSRSPSLPDDRPDPPEQHLDARAGATLRGTAGPRGVRRILPFLGPAVIASIAYMGPGNFATNIEGGARYGYSLLWVILAANLMAMVIQNLSANLGIASGRNLPELIRERWPRPLVWFYWIQAELVAMATDLAEFLGAALAIQLLTGLPMFWGAVVTGVVTFWLLLLQKRGYRPLELAVGAFVLMIGVAYLVQVVLARPDLAAVGAGFVPRLQGPGSAYLAVGIIGATVMPYVIYLHSALTQGRGQTDTTEEKRRLVRLNRVDVIAAMGLAGLINMSMLAVAAATFHGKNVENAGDLTTAYQTLTPLLGPAASVLFAVALLASGLSSSAVGTMAGDVIMQGFMGFHIPLWLRRLITMLPAFIVILLGMDPSSVLILSQVILAFGVPFALVPLLLFTARRDVMGALVTRRSFTVIGWVIAVIIIALNGYLLWELLGG	6
D56G,N166L,T172Y,H237G	0.003387166	0.043668231			36	0	MDSRSPSLPDDRPDPPEQHLDARAGATLRGTAGPRGVRRILPFLGPAVIASIAYMGPGNFATNIEGGARYGYSLLWVILAANLMAMVIQNLSANLGIASGRNLPELIRERWPRPLVWFYWIQAELVAMATDLAEFLGAALAIQLLTGLPMFWGAVVTGVVTFWLLLLQKRGYRPLELAVGAFVLMIGVAYLVQVVLARPDLAAVGAGFVPRLQGPGSAYLAVGIIGATVMPHVIYLGSALTQGRIQTDTTEEKRRLVRLNRVDVIAAMGLAGLINMSMLAVAAATFHGKNVENAGDLTTAYQTLTPLLGPAASVLFAVALLASGLSSSAVGTMAGDVIMQGFMGFHIPLWLRRLITMLPAFIVILLGMDPSSVLILSQVILCFGVPFALVPLLLFTARRDVMGALVTRRSFTVIGWVIAVIIIALNGYLLWELLGG	4
D56G,N166L,T172Y,P391L	-0.107212833	0.012261131	-0.205660076	0.433961344	1139	0	MDSRSPSLPDDRPDPPEQHLDARAGATLRGTAGPRGVRRILPFLGPAVIASIAYMGPGNFATNIEGGARYGYSLLWVILAANLMAMVIQNLSANLGIASGRNLPELIRERWPRPLVWFYWIQAELVAMATDLAEFLGAALAIQLLTGLPMFWGAVVTGVVTFWLLLLQKRGYRPLELAVGAFVLMIGVAYLVQVVLARPDLAAVGAGFVPRLQGPGSAYLAVGIIGATVMPHVIYLHSALTQGRIQTDTTEEKRRLVRLNRVDVIAAMGLAGLINMSMLAVAAATFHGKNVENAGDLTTAYQTLTPLLGPAASVLFAVALLASGLSSSAVGTMAGDVIMQGFMGFHIPLWLRRLITMLPAFIVILLGMDPSSVLILSQVILCFGVPFALVLLLLFTARRDVMGALVTRRSFTVIGWVIAVIIIALNGYLLWELLGG	4
D56G,N166L,T172Y,V401A	0.073630064	0.009900987	0.15990606	0.325137293	362	0	MDSRSPSLPDDRPDPPEQHLDARAGATLRGTAGPRGVRRILPFLGPAVIASIAYMGPGNFATNIEGGARYGYSLLWVILAANLMAMVIQNLSANLGIASGRNLPELIRERWPRPLVWFYWIQAELVAMATDLAEFLGAALAIQLLTGLPMFWGAVVTGVVTFWLLLLQKRGYRPLELAVGAFVLMIGVAYLVQVVLARPDLAAVGAGFVPRLQGPGSAYLAVGIIGATVMPHVIYLHSALTQGRIQTDTTEEKRRLVRLNRVDVIAAMGLAGLINMSMLAVAAATFHGKNVENAGDLTTAYQTLTPLLGPAASVLFAVALLASGLSSSAVGTMAGDVIMQGFMGFHIPLWLRRLITMLPAFIVILLGMDPSSVLILSQVILCFGVPFALVPLLLFTARRDAMGALVTRRSFTVIGWVIAVIIIALNGYLLWELLGG	4
D56G,N166L,T172Y,Y301A,S377A	0.202396037	0.227093156			10	0	MDSRSPSLPDDRPDPPEQHLDARAGATLRGTAGPRGVRRILPFLGPAVIASIAYMGPGNFATNIEGGARYGYSLLWVILAANLMAMVIQNLSANLGIASGRNLPELIRERWPRPLVWFYWIQAELVAMATDLAEFLGAALAIQLLTGLPMFWGAVVTGVVTFWLLLLQKRGYRPLELAVGAFVLMIGVAYLVQVVLARPDLAAVGAGFVPRLQGPGSAYLAVGIIGATVMPHVIYLHSALTQGRIQTDTTEEKRRLVRLNRVDVIAAMGLAGLINMSMLAVAAATFHGKNVENAGDLTTAAQTLTPLLGPAASVLFAVALLASGLSSSAVGTMAGDVIMQGFMGFHIPLWLRRLITMLPAFIVILLGMDPSSVLILAQVILCFGVPFALVPLLLFTARRDVMGALVTRRSFTVIGWVIAVIIIALNGYLLWELLGG	5
D56G,N166L,T299K	0.102985297	0.042498681			71	0	MDSRSPSLPDDRPDPPEQHLDARAGATLRGTAGPRGVRRILPFLGPAVIASIAYMGPGNFATNIEGGARYGYSLLWVILAANLMAMVIQNLSANLGIASGRNLPELIRERWPRPLVWFYWIQAELVAMATDLAEFLGAALAIQLLTGLPMFWGAVVTGVVTFWLLLLQKRGTRPLELAVGAFVLMIGVAYLVQVVLARPDLAAVGAGFVPRLQGPGSAYLAVGIIGATVMPHVIYLHSALTQGRIQTDTTEEKRRLVRLNRVDVIAAMGLAGLINMSMLAVAAATFHGKNVENAGDLTKAYQTLTPLLGPAASVLFAVALLASGLSSSAVGTMAGDVIMQGFMGFHIPLWLRRLITMLPAFIVILLGMDPSSVLILSQVILCFGVPFALVPLLLFTARRDVMGALVTRRSFTVIGWVIAVIIIALNGYLLWELLGG	3
D56G,N166L,T299M,M339V,G341E,C382G	0.02093986	0.04532951			157	0	MDSRSPSLPDDRPDPPEQHLDARAGATLRGTAGPRGVRRILPFLGPAVIASIAYMGPGNFATNIEGGARYGYSLLWVILAANLMAMVIQNLSANLGIASGRNLPELIRERWPRPLVWFYWIQAELVAMATDLAEFLGAALAIQLLTGLPMFWGAVVTGVVTFWLLLLQKRGTRPLELAVGAFVLMIGVAYLVQVVLARPDLAAVGAGFVPRLQGPGSAYLAVGIIGATVMPHVIYLHSALTQGRIQTDTTEEKRRLVRLNRVDVIAAMGLAGLINMSMLAVAAATFHGKNVENAGDLTMAYQTLTPLLGPAASVLFAVALLASGLSSSAVGTMAGDVIVQEFMGFHIPLWLRRLITMLPAFIVILLGMDPSSVLILSQVILGFGVPFALVPLLLFTARRDVMGALVTRRSFTVIGWVIAVIIIALNGYLLWELLGG	6
D56G,N166L,T356G	0.10412827	0.021871645			115	0	MDSRSPSLPDDRPDPPEQHLDARAGATLRGTAGPRGVRRILPFLGPAVIASIAYMGPGNFATNIEGGARYGYSLLWVILAANLMAMVIQNLSANLGIASGRNLPELIRERWPRPLVWFYWIQAELVAMATDLAEFLGAALAIQLLTGLPMFWGAVVTGVVTFWLLLLQKRGTRPLELAVGAFVLMIGVAYLVQVVLARPDLAAVGAGFVPRLQGPGSAYLAVGIIGATVMPHVIYLHSALTQGRIQTDTTEEKRRLVRLNRVDVIAAMGLAGLINMSMLAVAAATFHGKNVENAGDLTTAYQTLTPLLGPAASVLFAVALLASGLSSSAVGTMAGDVIMQGFMGFHIPLWLRRLIGMLPAFIVILLGMDPSSVLILSQVILCFGVPFALVPLLLFTARRDVMGALVTRRSFTVIGWVIAVIIIALNGYLLWELLGG	3
D56G,N166L,V337R	0.169664592	0.037336446	0.313598259	0.483403145	267	0	MDSRSPSLPDDRPDPPEQHLDARAGATLRGTAGPRGVRRILPFLGPAVIASIAYMGPGNFATNIEGGARYGYSLLWVILAANLMAMVIQNLSANLGIASGRNLPELIRERWPRPLVWFYWIQAELVAMATDLAEFLGAALAIQLLTGLPMFWGAVVTGVVTFWLLLLQKRGTRPLELAVGAFVLMIGVAYLVQVVLARPDLAAVGAGFVPRLQGPGSAYLAVGIIGATVMPHVIYLHSALTQGRIQTDTTEEKRRLVRLNRVDVIAAMGLAGLINMSMLAVAAATFHGKNVENAGDLTTAYQTLTPLLGPAASVLFAVALLASGLSSSAVGTMAGDRIMQGFMGFHIPLWLRRLITMLPAFIVILLGMDPSSVLILSQVILCFGVPFALVPLLLFTARRDVMGALVTRRSFTVIGWVIAVIIIALNGYLLWELLGG	3
D56G,N166L,Y235F,V337Y,C382G	0.110832944	0.040337326			56	0	MDSRSPSLPDDRPDPPEQHLDARAGATLRGTAGPRGVRRILPFLGPAVIASIAYMGPGNFATNIEGGARYGYSLLWVILAANLMAMVIQNLSANLGIASGRNLPELIRERWPRPLVWFYWIQAELVAMATDLAEFLGAALAIQLLTGLPMFWGAVVTGVVTFWLLLLQKRGTRPLELAVGAFVLMIGVAYLVQVVLARPDLAAVGAGFVPRLQGPGSAYLAVGIIGATVMPHVIFLHSALTQGRIQTDTTEEKRRLVRLNRVDVIAAMGLAGLINMSMLAVAAATFHGKNVENAGDLTTAYQTLTPLLGPAASVLFAVALLASGLSSSAVGTMAGDYIMQGFMGFHIPLWLRRLITMLPAFIVILLGMDPSSVLILSQVILGFGVPFALVPLLLFTARRDVMGALVTRRSFTVIGWVIAVIIIALNGYLLWELLGG	5
D56G,N166L,Y301A	0.126987117	0.010903198			276	0	MDSRSPSLPDDRPDPPEQHLDARAGATLRGTAGPRGVRRILPFLGPAVIASIAYMGPGNFATNIEGGARYGYSLLWVILAANLMAMVIQNLSANLGIASGRNLPELIRERWPRPLVWFYWIQAELVAMATDLAEFLGAALAIQLLTGLPMFWGAVVTGVVTFWLLLLQKRGTRPLELAVGAFVLMIGVAYLVQVVLARPDLAAVGAGFVPRLQGPGSAYLAVGIIGATVMPHVIYLHSALTQGRIQTDTTEEKRRLVRLNRVDVIAAMGLAGLINMSMLAVAAATFHGKNVENAGDLTTAAQTLTPLLGPAASVLFAVALLASGLSSSAVGTMAGDVIMQGFMGFHIPLWLRRLITMLPAFIVILLGMDPSSVLILSQVILCFGVPFALVPLLLFTARRDVMGALVTRRSFTVIGWVIAVIIIALNGYLLWELLGG	3
D56G,N166L,Y301A,L381N	-0.026928356	0.061126323	-0.26351154	0.289481303	146	0	MDSRSPSLPDDRPDPPEQHLDARAGATLRGTAGPRGVRRILPFLGPAVIASIAYMGPGNFATNIEGGARYGYSLLWVILAANLMAMVIQNLSANLGIASGRNLPELIRERWPRPLVWFYWIQAELVAMATDLAEFLGAALAIQLLTGLPMFWGAVVTGVVTFWLLLLQKRGTRPLELAVGAFVLMIGVAYLVQVVLARPDLAAVGAGFVPRLQGPGSAYLAVGIIGATVMPHVIYLHSALTQGRIQTDTTEEKRRLVRLNRVDVIAAMGLAGLINMSMLAVAAATFHGKNVENAGDLTTAAQTLTPLLGPAASVLFAVALLASGLSSSAVGTMAGDVIMQGFMGFHIPLWLRRLITMLPAFIVILLGMDPSSVLILSQVINCFGVPFALVPLLLFTARRDVMGALVTRRSFTVIGWVIAVIIIALNGYLLWELLGG	4
D56G,N166M	0.063390808	0.01255121	-0.128750005	0.373643482	317	0	MDSRSPSLPDDRPDPPEQHLDARAGATLRGTAGPRGVRRILPFLGPAVIASIAYMGPGNFATNIEGGARYGYSLLWVILAANLMAMVIQNLSANLGIASGRNLPELIRERWPRPLVWFYWIQAELVAMATDLAEFLGAALAIQLLTGLPMFWGAVVTGVVTFWLLMLQKRGTRPLELAVGAFVLMIGVAYLVQVVLARPDLAAVGAGFVPRLQGPGSAYLAVGIIGATVMPHVIYLHSALTQGRIQTDTTEEKRRLVRLNRVDVIAAMGLAGLINMSMLAVAAATFHGKNVENAGDLTTAYQTLTPLLGPAASVLFAVALLASGLSSSAVGTMAGDVIMQGFMGFHIPLWLRRLITMLPAFIVILLGMDPSSVLILSQVILCFGVPFALVPLLLFTARRDVMGALVTRRSFTVIGWVIAVIIIALNGYLLWELLGG	2
D56G,N166M,A319G,S377A	0.206166675	0.03003956			76	0	MDSRSPSLPDDRPDPPEQHLDARAGATLRGTAGPRGVRRILPFLGPAVIASIAYMGPGNFATNIEGGARYGYSLLWVILAANLMAMVIQNLSANLGIASGRNLPELIRERWPRPLVWFYWIQAELVAMATDLAEFLGAALAIQLLTGLPMFWGAVVTGVVTFWLLMLQKRGTRPLELAVGAFVLMIGVAYLVQVVLARPDLAAVGAGFVPRLQGPGSAYLAVGIIGATVMPHVIYLHSALTQGRIQTDTTEEKRRLVRLNRVDVIAAMGLAGLINMSMLAVAAATFHGKNVENAGDLTTAYQTLTPLLGPAASVLFAVGLLASGLSSSAVGTMAGDVIMQGFMGFHIPLWLRRLITMLPAFIVILLGMDPSSVLILAQVILCFGVPFALVPLLLFTARRDVMGALVTRRSFTVIGWVIAVIIIALNGYLLWELLGG	4
D56G,N166M,H232W,R244K	0.173638633	0.062021676			44	0	MDSRSPSLPDDRPDPPEQHLDARAGATLRGTAGPRGVRRILPFLGPAVIASIAYMGPGNFATNIEGGARYGYSLLWVILAANLMAMVIQNLSANLGIASGRNLPELIRERWPRPLVWFYWIQAELVAMATDLAEFLGAALAIQLLTGLPMFWGAVVTGVVTFWLLMLQKRGTRPLELAVGAFVLMIGVAYLVQVVLARPDLAAVGAGFVPRLQGPGSAYLAVGIIGATVMPWVIYLHSALTQGKIQTDTTEEKRRLVRLNRVDVIAAMGLAGLINMSMLAVAAATFHGKNVENAGDLTTAYQTLTPLLGPAASVLFAVALLASGLSSSAVGTMAGDVIMQGFMGFHIPLWLRRLITMLPAFIVILLGMDPSSVLILSQVILCFGVPFALVPLLLFTARRDVMGALVTRRSFTVIGWVIAVIIIALNGYLLWELLGG	4
D56G,N166M,H232Y,R244K,G269V	0.174201863	0.036485939			95	0	MDSRSPSLPDDRPDPPEQHLDARAGATLRGTAGPRGVRRILPFLGPAVIASIAYMGPGNFATNIEGGARYGYSLLWVILAANLMAMVIQNLSANLGIASGRNLPELIRERWPRPLVWFYWIQAELVAMATDLAEFLGAALAIQLLTGLPMFWGAVVTGVVTFWLLMLQKRGTRPLELAVGAFVLMIGVAYLVQVVLARPDLAAVGAGFVPRLQGPGSAYLAVGIIGATVMPYVIYLHSALTQGKIQTDTTEEKRRLVRLNRVDVIAAMVLAGLINMSMLAVAAATFHGKNVENAGDLTTAYQTLTPLLGPAASVLFAVALLASGLSSSAVGTMAGDVIMQGFMGFHIPLWLRRLITMLPAFIVILLGMDPSSVLILSQVILCFGVPFALVPLLLFTARRDVMGALVTRRSFTVIGWVIAVIIIALNGYLLWELLGG	5
D56G,N166M,M230S,C382G	0.132637927	0.065756773	-0.146448293	0.447787194	47	0	MDSRSPSLPDDRPDPPEQHLDARAGATLRGTAGPRGVRRILPFLGPAVIASIAYMGPGNFATNIEGGARYGYSLLWVILAANLMAMVIQNLSANLGIASGRNLPELIRERWPRPLVWFYWIQAELVAMATDLAEFLGAALAIQLLTGLPMFWGAVVTGVVTFWLLMLQKRGTRPLELAVGAFVLMIGVAYLVQVVLARPDLAAVGAGFVPRLQGPGSAYLAVGIIGATVSPHVIYLHSALTQGRIQTDTTEEKRRLVRLNRVDVIAAMGLAGLINMSMLAVAAATFHGKNVENAGDLTTAYQTLTPLLGPAASVLFAVALLASGLSSSAVGTMAGDVIMQGFMGFHIPLWLRRLITMLPAFIVILLGMDPSSVLILSQVILGFGVPFALVPLLLFTARRDVMGALVTRRSFTVIGWVIAVIIIALNGYLLWELLGG	4
D56G,N166M,T172Y	0.05169482	0.067652756			73	0	MDSRSPSLPDDRPDPPEQHLDARAGATLRGTAGPRGVRRILPFLGPAVIASIAYMGPGNFATNIEGGARYGYSLLWVILAANLMAMVIQNLSANLGIASGRNLPELIRERWPRPLVWFYWIQAELVAMATDLAEFLGAALAIQLLTGLPMFWGAVVTGVVTFWLLMLQKRGYRPLELAVGAFVLMIGVAYLVQVVLARPDLAAVGAGFVPRLQGPGSAYLAVGIIGATVMPHVIYLHSALTQGRIQTDTTEEKRRLVRLNRVDVIAAMGLAGLINMSMLAVAAATFHGKNVENAGDLTTAYQTLTPLLGPAASVLFAVALLASGLSSSAVGTMAGDVIMQGFMGFHIPLWLRRLITMLPAFIVILLGMDPSSVLILSQVILCFGVPFALVPLLLFTARRDVMGALVTRRSFTVIGWVIAVIIIALNGYLLWELLGG	3
D56G,N166M,V318L,S377A	0.088509088	0.043874062	0.079878075	0.290276538	1272	0	MDSRSPSLPDDRPDPPEQHLDARAGATLRGTAGPRGVRRILPFLGPAVIASIAYMGPGNFATNIEGGARYGYSLLWVILAANLMAMVIQNLSANLGIASGRNLPELIRERWPRPLVWFYWIQAELVAMATDLAEFLGAALAIQLLTGLPMFWGAVVTGVVTFWLLMLQKRGTRPLELAVGAFVLMIGVAYLVQVVLARPDLAAVGAGFVPRLQGPGSAYLAVGIIGATVMPHVIYLHSALTQGRIQTDTTEEKRRLVRLNRVDVIAAMGLAGLINMSMLAVAAATFHGKNVENAGDLTTAYQTLTPLLGPAASVLFALALLASGLSSSAVGTMAGDVIMQGFMGFHIPLWLRRLITMLPAFIVILLGMDPSSVLILAQVILCFGVPFALVPLLLFTARRDVMGALVTRRSFTVIGWVIAVIIIALNGYLLWELLGG	4
D56G,N166S	0.164907741	0.07652768	0.423532644	0.281040856	128	0	MDSRSPSLPDDRPDPPEQHLDARAGATLRGTAGPRGVRRILPFLGPAVIASIAYMGPGNFATNIEGGARYGYSLLWVILAANLMAMVIQNLSANLGIASGRNLPELIRERWPRPLVWFYWIQAELVAMATDLAEFLGAALAIQLLTGLPMFWGAVVTGVVTFWLLSLQKRGTRPLELAVGAFVLMIGVAYLVQVVLARPDLAAVGAGFVPRLQGPGSAYLAVGIIGATVMPHVIYLHSALTQGRIQTDTTEEKRRLVRLNRVDVIAAMGLAGLINMSMLAVAAATFHGKNVENAGDLTTAYQTLTPLLGPAASVLFAVALLASGLSSSAVGTMAGDVIMQGFMGFHIPLWLRRLITMLPAFIVILLGMDPSSVLILSQVILCFGVPFALVPLLLFTARRDVMGALVTRRSFTVIGWVIAVIIIALNGYLLWELLGG	2
D56G,N166S,A267G	0.110086342	0.057342555	0.183386111	0.434787111	79	0	MDSRSPSLPDDRPDPPEQHLDARAGATLRGTAGPRGVRRILPFLGPAVIASIAYMGPGNFATNIEGGARYGYSLLWVILAANLMAMVIQNLSANLGIASGRNLPELIRERWPRPLVWFYWIQAELVAMATDLAEFLGAALAIQLLTGLPMFWGAVVTGVVTFWLLSLQKRGTRPLELAVGAFVLMIGVAYLVQVVLARPDLAAVGAGFVPRLQGPGSAYLAVGIIGATVMPHVIYLHSALTQGRIQTDTTEEKRRLVRLNRVDVIAGMGLAGLINMSMLAVAAATFHGKNVENAGDLTTAYQTLTPLLGPAASVLFAVALLASGLSSSAVGTMAGDVIMQGFMGFHIPLWLRRLITMLPAFIVILLGMDPSSVLILSQVILCFGVPFALVPLLLFTARRDVMGALVTRRSFTVIGWVIAVIIIALNGYLLWELLGG	3
D56G,N166S,I245G,P391L	-0.070524078	0.035649137			107	0	MDSRSPSLPDDRPDPPEQHLDARAGATLRGTAGPRGVRRILPFLGPAVIASIAYMGPGNFATNIEGGARYGYSLLWVILAANLMAMVIQNLSANLGIASGRNLPELIRERWPRPLVWFYWIQAELVAMATDLAEFLGAALAIQLLTGLPMFWGAVVTGVVTFWLLSLQKRGTRPLELAVGAFVLMIGVAYLVQVVLARPDLAAVGAGFVPRLQGPGSAYLAVGIIGATVMPHVIYLHSALTQGRGQTDTTEEKRRLVRLNRVDVIAAMGLAGLINMSMLAVAAATFHGKNVENAGDLTTAYQTLTPLLGPAASVLFAVALLASGLSSSAVGTMAGDVIMQGFMGFHIPLWLRRLITMLPAFIVILLGMDPSSVLILSQVILCFGVPFALVLLLLFTARRDVMGALVTRRSFTVIGWVIAVIIIALNGYLLWELLGG	4
D56G,N166S,L236F,A271T,F286L,Y301A	0.134101208	0.039307008	-0.049019067	0.2548824	135	0	MDSRSPSLPDDRPDPPEQHLDARAGATLRGTAGPRGVRRILPFLGPAVIASIAYMGPGNFATNIEGGARYGYSLLWVILAANLMAMVIQNLSANLGIASGRNLPELIRERWPRPLVWFYWIQAELVAMATDLAEFLGAALAIQLLTGLPMFWGAVVTGVVTFWLLSLQKRGTRPLELAVGAFVLMIGVAYLVQVVLARPDLAAVGAGFVPRLQGPGSAYLAVGIIGATVMPHVIYFHSALTQGRIQTDTTEEKRRLVRLNRVDVIAAMGLTGLINMSMLAVAAATLHGKNVENAGDLTTAAQTLTPLLGPAASVLFAVALLASGLSSSAVGTMAGDVIMQGFMGFHIPLWLRRLITMLPAFIVILLGMDPSSVLILSQVILCFGVPFALVPLLLFTARRDVMGALVTRRSFTVIGWVIAVIIIALNGYLLWELLGG	6
D56G,N166S,M368F,S371V	0.121816888	0.095545259	0.656958744	0.384626178	137	0	MDSRSPSLPDDRPDPPEQHLDARAGATLRGTAGPRGVRRILPFLGPAVIASIAYMGPGNFATNIEGGARYGYSLLWVILAANLMAMVIQNLSANLGIASGRNLPELIRERWPRPLVWFYWIQAELVAMATDLAEFLGAALAIQLLTGLPMFWGAVVTGVVTFWLLSLQKRGTRPLELAVGAFVLMIGVAYLVQVVLARPDLAAVGAGFVPRLQGPGSAYLAVGIIGATVMPHVIYLHSALTQGRIQTDTTEEKRRLVRLNRVDVIAAMGLAGLINMSMLAVAAATFHGKNVENAGDLTTAYQTLTPLLGPAASVLFAVALLASGLSSSAVGTMAGDVIMQGFMGFHIPLWLRRLITMLPAFIVILLGFDPVSVLILSQVILCFGVPFALVPLLLFTARRDVMGALVTRRSFTVIGWVIAVIIIALNGYLLWELLGG	4
D56G,N166S,M368G,F395L	0.150778907	0.050630142	0.260011249	0.23530732	197	0	MDSRSPSLPDDRPDPPEQHLDARAGATLRGTAGPRGVRRILPFLGPAVIASIAYMGPGNFATNIEGGARYGYSLLWVILAANLMAMVIQNLSANLGIASGRNLPELIRERWPRPLVWFYWIQAELVAMATDLAEFLGAALAIQLLTGLPMFWGAVVTGVVTFWLLSLQKRGTRPLELAVGAFVLMIGVAYLVQVVLARPDLAAVGAGFVPRLQGPGSAYLAVGIIGATVMPHVIYLHSALTQGRIQTDTTEEKRRLVRLNRVDVIAAMGLAGLINMSMLAVAAATFHGKNVENAGDLTTAYQTLTPLLGPAASVLFAVALLASGLSSSAVGTMAGDVIMQGFMGFHIPLWLRRLITMLPAFIVILLGGDPSSVLILSQVILCFGVPFALVPLLLLTARRDVMGALVTRRSFTVIGWVIAVIIIALNGYLLWELLGG	4
D56G,N166S,T172Y,A329V	0.030708762	0.032084984			41	0	MDSRSPSLPDDRPDPPEQHLDARAGATLRGTAGPRGVRRILPFLGPAVIASIAYMGPGNFATNIEGGARYGYSLLWVILAANLMAMVIQNLSANLGIASGRNLPELIRERWPRPLVWFYWIQAELVAMATDLAEFLGAALAIQLLTGLPMFWGAVVTGVVTFWLLSLQKRGYRPLELAVGAFVLMIGVAYLVQVVLARPDLAAVGAGFVPRLQGPGSAYLAVGIIGATVMPHVIYLHSALTQGRIQTDTTEEKRRLVRLNRVDVIAAMGLAGLINMSMLAVAAATFHGKNVENAGDLTTAYQTLTPLLGPAASVLFAVALLASGLSSSVVGTMAGDVIMQGFMGFHIPLWLRRLITMLPAFIVILLGMDPSSVLILSQVILCFGVPFALVPLLLFTARRDVMGALVTRRSFTVIGWVIAVIIIALNGYLLWELLGG	4
D56G,N166S,V337Y,C382G	0.057952111	0.052743451			71	0	MDSRSPSLPDDRPDPPEQHLDARAGATLRGTAGPRGVRRILPFLGPAVIASIAYMGPGNFATNIEGGARYGYSLLWVILAANLMAMVIQNLSANLGIASGRNLPELIRERWPRPLVWFYWIQAELVAMATDLAEFLGAALAIQLLTGLPMFWGAVVTGVVTFWLLSLQKRGTRPLELAVGAFVLMIGVAYLVQVVLARPDLAAVGAGFVPRLQGPGSAYLAVGIIGATVMPHVIYLHSALTQGRIQTDTTEEKRRLVRLNRVDVIAAMGLAGLINMSMLAVAAATFHGKNVENAGDLTTAYQTLTPLLGPAASVLFAVALLASGLSSSAVGTMAGDYIMQGFMGFHIPLWLRRLITMLPAFIVILLGMDPSSVLILSQVILGFGVPFALVPLLLFTARRDVMGALVTRRSFTVIGWVIAVIIIALNGYLLWELLGG	4
D56G,N166T	0.183429201	0.009185959	0.340535077	0.479743601	800	0	MDSRSPSLPDDRPDPPEQHLDARAGATLRGTAGPRGVRRILPFLGPAVIASIAYMGPGNFATNIEGGARYGYSLLWVILAANLMAMVIQNLSANLGIASGRNLPELIRERWPRPLVWFYWIQAELVAMATDLAEFLGAALAIQLLTGLPMFWGAVVTGVVTFWLLTLQKRGTRPLELAVGAFVLMIGVAYLVQVVLARPDLAAVGAGFVPRLQGPGSAYLAVGIIGATVMPHVIYLHSALTQGRIQTDTTEEKRRLVRLNRVDVIAAMGLAGLINMSMLAVAAATFHGKNVENAGDLTTAYQTLTPLLGPAASVLFAVALLASGLSSSAVGTMAGDVIMQGFMGFHIPLWLRRLITMLPAFIVILLGMDPSSVLILSQVILCFGVPFALVPLLLFTARRDVMGALVTRRSFTVIGWVIAVIIIALNGYLLWELLGG	2
D56G,N166T,C382F	0.202837661	0.081674214			55	0	MDSRSPSLPDDRPDPPEQHLDARAGATLRGTAGPRGVRRILPFLGPAVIASIAYMGPGNFATNIEGGARYGYSLLWVILAANLMAMVIQNLSANLGIASGRNLPELIRERWPRPLVWFYWIQAELVAMATDLAEFLGAALAIQLLTGLPMFWGAVVTGVVTFWLLTLQKRGTRPLELAVGAFVLMIGVAYLVQVVLARPDLAAVGAGFVPRLQGPGSAYLAVGIIGATVMPHVIYLHSALTQGRIQTDTTEEKRRLVRLNRVDVIAAMGLAGLINMSMLAVAAATFHGKNVENAGDLTTAYQTLTPLLGPAASVLFAVALLASGLSSSAVGTMAGDVIMQGFMGFHIPLWLRRLITMLPAFIVILLGMDPSSVLILSQVILFFGVPFALVPLLLFTARRDVMGALVTRRSFTVIGWVIAVIIIALNGYLLWELLGG	3
D56G,N166T,H232Y,A283S	0.110208266	0.076180322			109	0	MDSRSPSLPDDRPDPPEQHLDARAGATLRGTAGPRGVRRILPFLGPAVIASIAYMGPGNFATNIEGGARYGYSLLWVILAANLMAMVIQNLSANLGIASGRNLPELIRERWPRPLVWFYWIQAELVAMATDLAEFLGAALAIQLLTGLPMFWGAVVTGVVTFWLLTLQKRGTRPLELAVGAFVLMIGVAYLVQVVLARPDLAAVGAGFVPRLQGPGSAYLAVGIIGATVMPYVIYLHSALTQGRIQTDTTEEKRRLVRLNRVDVIAAMGLAGLINMSMLAVASATFHGKNVENAGDLTTAYQTLTPLLGPAASVLFAVALLASGLSSSAVGTMAGDVIMQGFMGFHIPLWLRRLITMLPAFIVILLGMDPSSVLILSQVILCFGVPFALVPLLLFTARRDVMGALVTRRSFTVIGWVIAVIIIALNGYLLWELLGG	4
D56G,N166T,M230A	0.138365851	0.091762566	0.268093092	0.258308009	69	0	MDSRSPSLPDDRPDPPEQHLDARAGATLRGTAGPRGVRRILPFLGPAVIASIAYMGPGNFATNIEGGARYGYSLLWVILAANLMAMVIQNLSANLGIASGRNLPELIRERWPRPLVWFYWIQAELVAMATDLAEFLGAALAIQLLTGLPMFWGAVVTGVVTFWLLTLQKRGTRPLELAVGAFVLMIGVAYLVQVVLARPDLAAVGAGFVPRLQGPGSAYLAVGIIGATVAPHVIYLHSALTQGRIQTDTTEEKRRLVRLNRVDVIAAMGLAGLINMSMLAVAAATFHGKNVENAGDLTTAYQTLTPLLGPAASVLFAVALLASGLSSSAVGTMAGDVIMQGFMGFHIPLWLRRLITMLPAFIVILLGMDPSSVLILSQVILCFGVPFALVPLLLFTARRDVMGALVTRRSFTVIGWVIAVIIIALNGYLLWELLGG	3
D56G,N166T,N275A,L354F	0.09955726	0.052164681	0.051466447	0.542568455	674	0	MDSRSPSLPDDRPDPPEQHLDARAGATLRGTAGPRGVRRILPFLGPAVIASIAYMGPGNFATNIEGGARYGYSLLWVILAANLMAMVIQNLSANLGIASGRNLPELIRERWPRPLVWFYWIQAELVAMATDLAEFLGAALAIQLLTGLPMFWGAVVTGVVTFWLLTLQKRGTRPLELAVGAFVLMIGVAYLVQVVLARPDLAAVGAGFVPRLQGPGSAYLAVGIIGATVMPHVIYLHSALTQGRIQTDTTEEKRRLVRLNRVDVIAAMGLAGLIAMSMLAVAAATFHGKNVENAGDLTTAYQTLTPLLGPAASVLFAVALLASGLSSSAVGTMAGDVIMQGFMGFHIPLWLRRFITMLPAFIVILLGMDPSSVLILSQVILCFGVPFALVPLLLFTARRDVMGALVTRRSFTVIGWVIAVIIIALNGYLLWELLGG	4
D56G,N166T,N275R,Y301A	0.032286235	0.052530148	0.304075733	0.259682477	186	0	MDSRSPSLPDDRPDPPEQHLDARAGATLRGTAGPRGVRRILPFLGPAVIASIAYMGPGNFATNIEGGARYGYSLLWVILAANLMAMVIQNLSANLGIASGRNLPELIRERWPRPLVWFYWIQAELVAMATDLAEFLGAALAIQLLTGLPMFWGAVVTGVVTFWLLTLQKRGTRPLELAVGAFVLMIGVAYLVQVVLARPDLAAVGAGFVPRLQGPGSAYLAVGIIGATVMPHVIYLHSALTQGRIQTDTTEEKRRLVRLNRVDVIAAMGLAGLIRMSMLAVAAATFHGKNVENAGDLTTAAQTLTPLLGPAASVLFAVALLASGLSSSAVGTMAGDVIMQGFMGFHIPLWLRRLITMLPAFIVILLGMDPSSVLILSQVILCFGVPFALVPLLLFTARRDVMGALVTRRSFTVIGWVIAVIIIALNGYLLWELLGG	4
D56G,N166T,Q168G,H237Q	-0.035596064	0.047042494			185	0	MDSRSPSLPDDRPDPPEQHLDARAGATLRGTAGPRGVRRILPFLGPAVIASIAYMGPGNFATNIEGGARYGYSLLWVILAANLMAMVIQNLSANLGIASGRNLPELIRERWPRPLVWFYWIQAELVAMATDLAEFLGAALAIQLLTGLPMFWGAVVTGVVTFWLLTLGKRGTRPLELAVGAFVLMIGVAYLVQVVLARPDLAAVGAGFVPRLQGPGSAYLAVGIIGATVMPHVIYLQSALTQGRIQTDTTEEKRRLVRLNRVDVIAAMGLAGLINMSMLAVAAATFHGKNVENAGDLTTAYQTLTPLLGPAASVLFAVALLASGLSSSAVGTMAGDVIMQGFMGFHIPLWLRRLITMLPAFIVILLGMDPSSVLILSQVILCFGVPFALVPLLLFTARRDVMGALVTRRSFTVIGWVIAVIIIALNGYLLWELLGG	4
D56G,N166T,Q168G,H237Q,R244K,F286L,A319G	0.062788677	0.054176189			79	0	MDSRSPSLPDDRPDPPEQHLDARAGATLRGTAGPRGVRRILPFLGPAVIASIAYMGPGNFATNIEGGARYGYSLLWVILAANLMAMVIQNLSANLGIASGRNLPELIRERWPRPLVWFYWIQAELVAMATDLAEFLGAALAIQLLTGLPMFWGAVVTGVVTFWLLTLGKRGTRPLELAVGAFVLMIGVAYLVQVVLARPDLAAVGAGFVPRLQGPGSAYLAVGIIGATVMPHVIYLQSALTQGKIQTDTTEEKRRLVRLNRVDVIAAMGLAGLINMSMLAVAAATLHGKNVENAGDLTTAYQTLTPLLGPAASVLFAVGLLASGLSSSAVGTMAGDVIMQGFMGFHIPLWLRRLITMLPAFIVILLGMDPSSVLILSQVILCFGVPFALVPLLLFTARRDVMGALVTRRSFTVIGWVIAVIIIALNGYLLWELLGG	7
D56G,N166V	0.099236182	0.012219136	0.170446831	0.332676895	3297	0	MDSRSPSLPDDRPDPPEQHLDARAGATLRGTAGPRGVRRILPFLGPAVIASIAYMGPGNFATNIEGGARYGYSLLWVILAANLMAMVIQNLSANLGIASGRNLPELIRERWPRPLVWFYWIQAELVAMATDLAEFLGAALAIQLLTGLPMFWGAVVTGVVTFWLLVLQKRGTRPLELAVGAFVLMIGVAYLVQVVLARPDLAAVGAGFVPRLQGPGSAYLAVGIIGATVMPHVIYLHSALTQGRIQTDTTEEKRRLVRLNRVDVIAAMGLAGLINMSMLAVAAATFHGKNVENAGDLTTAYQTLTPLLGPAASVLFAVALLASGLSSSAVGTMAGDVIMQGFMGFHIPLWLRRLITMLPAFIVILLGMDPSSVLILSQVILCFGVPFALVPLLLFTARRDVMGALVTRRSFTVIGWVIAVIIIALNGYLLWELLGG	2
D56G,N166V,A197S,H237Y,M368I,C382S	0.08931046	0.015668717			116	0	MDSRSPSLPDDRPDPPEQHLDARAGATLRGTAGPRGVRRILPFLGPAVIASIAYMGPGNFATNIEGGARYGYSLLWVILAANLMAMVIQNLSANLGIASGRNLPELIRERWPRPLVWFYWIQAELVAMATDLAEFLGAALAIQLLTGLPMFWGAVVTGVVTFWLLVLQKRGTRPLELAVGAFVLMIGVAYLVQVVLSRPDLAAVGAGFVPRLQGPGSAYLAVGIIGATVMPHVIYLYSALTQGRIQTDTTEEKRRLVRLNRVDVIAAMGLAGLINMSMLAVAAATFHGKNVENAGDLTTAYQTLTPLLGPAASVLFAVALLASGLSSSAVGTMAGDVIMQGFMGFHIPLWLRRLITMLPAFIVILLGIDPSSVLILSQVILSFGVPFALVPLLLFTARRDVMGALVTRRSFTVIGWVIAVIIIALNGYLLWELLGG	6
D56G,N166V,A227T,P391L	-0.178493914	0.034164116			45	0	MDSRSPSLPDDRPDPPEQHLDARAGATLRGTAGPRGVRRILPFLGPAVIASIAYMGPGNFATNIEGGARYGYSLLWVILAANLMAMVIQNLSANLGIASGRNLPELIRERWPRPLVWFYWIQAELVAMATDLAEFLGAALAIQLLTGLPMFWGAVVTGVVTFWLLVLQKRGTRPLELAVGAFVLMIGVAYLVQVVLARPDLAAVGAGFVPRLQGPGSAYLAVGIIGTTVMPHVIYLHSALTQGRIQTDTTEEKRRLVRLNRVDVIAAMGLAGLINMSMLAVAAATFHGKNVENAGDLTTAYQTLTPLLGPAASVLFAVALLASGLSSSAVGTMAGDVIMQGFMGFHIPLWLRRLITMLPAFIVILLGMDPSSVLILSQVILCFGVPFALVLLLLFTARRDVMGALVTRRSFTVIGWVIAVIIIALNGYLLWELLGG	4
D56G,N166V,A267G	-0.010501233	0.076890338			51	0	MDSRSPSLPDDRPDPPEQHLDARAGATLRGTAGPRGVRRILPFLGPAVIASIAYMGPGNFATNIEGGARYGYSLLWVILAANLMAMVIQNLSANLGIASGRNLPELIRERWPRPLVWFYWIQAELVAMATDLAEFLGAALAIQLLTGLPMFWGAVVTGVVTFWLLVLQKRGTRPLELAVGAFVLMIGVAYLVQVVLARPDLAAVGAGFVPRLQGPGSAYLAVGIIGATVMPHVIYLHSALTQGRIQTDTTEEKRRLVRLNRVDVIAGMGLAGLINMSMLAVAAATFHGKNVENAGDLTTAYQTLTPLLGPAASVLFAVALLASGLSSSAVGTMAGDVIMQGFMGFHIPLWLRRLITMLPAFIVILLGMDPSSVLILSQVILCFGVPFALVPLLLFTARRDVMGALVTRRSFTVIGWVIAVIIIALNGYLLWELLGG	3
D56G,N166V,A267G,L381N	-0.020543401	0.011661285	-0.170035213	0.197344479	328	0	MDSRSPSLPDDRPDPPEQHLDARAGATLRGTAGPRGVRRILPFLGPAVIASIAYMGPGNFATNIEGGARYGYSLLWVILAANLMAMVIQNLSANLGIASGRNLPELIRERWPRPLVWFYWIQAELVAMATDLAEFLGAALAIQLLTGLPMFWGAVVTGVVTFWLLVLQKRGTRPLELAVGAFVLMIGVAYLVQVVLARPDLAAVGAGFVPRLQGPGSAYLAVGIIGATVMPHVIYLHSALTQGRIQTDTTEEKRRLVRLNRVDVIAGMGLAGLINMSMLAVAAATFHGKNVENAGDLTTAYQTLTPLLGPAASVLFAVALLASGLSSSAVGTMAGDVIMQGFMGFHIPLWLRRLITMLPAFIVILLGMDPSSVLILSQVINCFGVPFALVPLLLFTARRDVMGALVTRRSFTVIGWVIAVIIIALNGYLLWELLGG	4
D56G,N166V,C382G	0.041424043	0.035606587			146	0	MDSRSPSLPDDRPDPPEQHLDARAGATLRGTAGPRGVRRILPFLGPAVIASIAYMGPGNFATNIEGGARYGYSLLWVILAANLMAMVIQNLSANLGIASGRNLPELIRERWPRPLVWFYWIQAELVAMATDLAEFLGAALAIQLLTGLPMFWGAVVTGVVTFWLLVLQKRGTRPLELAVGAFVLMIGVAYLVQVVLARPDLAAVGAGFVPRLQGPGSAYLAVGIIGATVMPHVIYLHSALTQGRIQTDTTEEKRRLVRLNRVDVIAAMGLAGLINMSMLAVAAATFHGKNVENAGDLTTAYQTLTPLLGPAASVLFAVALLASGLSSSAVGTMAGDVIMQGFMGFHIPLWLRRLITMLPAFIVILLGMDPSSVLILSQVILGFGVPFALVPLLLFTARRDVMGALVTRRSFTVIGWVIAVIIIALNGYLLWELLGG	3
D56G,N166V,G171S,N275S,F286L	0.002082416	0.024075002			28	0	MDSRSPSLPDDRPDPPEQHLDARAGATLRGTAGPRGVRRILPFLGPAVIASIAYMGPGNFATNIEGGARYGYSLLWVILAANLMAMVIQNLSANLGIASGRNLPELIRERWPRPLVWFYWIQAELVAMATDLAEFLGAALAIQLLTGLPMFWGAVVTGVVTFWLLVLQKRSTRPLELAVGAFVLMIGVAYLVQVVLARPDLAAVGAGFVPRLQGPGSAYLAVGIIGATVMPHVIYLHSALTQGRIQTDTTEEKRRLVRLNRVDVIAAMGLAGLISMSMLAVAAATLHGKNVENAGDLTTAYQTLTPLLGPAASVLFAVALLASGLSSSAVGTMAGDVIMQGFMGFHIPLWLRRLITMLPAFIVILLGMDPSSVLILSQVILCFGVPFALVPLLLFTARRDVMGALVTRRSFTVIGWVIAVIIIALNGYLLWELLGG	5
D56G,N166V,G243D	0.136319362	0.077649964			76	0	MDSRSPSLPDDRPDPPEQHLDARAGATLRGTAGPRGVRRILPFLGPAVIASIAYMGPGNFATNIEGGARYGYSLLWVILAANLMAMVIQNLSANLGIASGRNLPELIRERWPRPLVWFYWIQAELVAMATDLAEFLGAALAIQLLTGLPMFWGAVVTGVVTFWLLVLQKRGTRPLELAVGAFVLMIGVAYLVQVVLARPDLAAVGAGFVPRLQGPGSAYLAVGIIGATVMPHVIYLHSALTQDRIQTDTTEEKRRLVRLNRVDVIAAMGLAGLINMSMLAVAAATFHGKNVENAGDLTTAYQTLTPLLGPAASVLFAVALLASGLSSSAVGTMAGDVIMQGFMGFHIPLWLRRLITMLPAFIVILLGMDPSSVLILSQVILCFGVPFALVPLLLFTARRDVMGALVTRRSFTVIGWVIAVIIIALNGYLLWELLGG	3
D56G,N166V,G243E,R244K	0.053696716	0.022329667	-0.279606514	0.351535215	303	0	MDSRSPSLPDDRPDPPEQHLDARAGATLRGTAGPRGVRRILPFLGPAVIASIAYMGPGNFATNIEGGARYGYSLLWVILAANLMAMVIQNLSANLGIASGRNLPELIRERWPRPLVWFYWIQAELVAMATDLAEFLGAALAIQLLTGLPMFWGAVVTGVVTFWLLVLQKRGTRPLELAVGAFVLMIGVAYLVQVVLARPDLAAVGAGFVPRLQGPGSAYLAVGIIGATVMPHVIYLHSALTQEKIQTDTTEEKRRLVRLNRVDVIAAMGLAGLINMSMLAVAAATFHGKNVENAGDLTTAYQTLTPLLGPAASVLFAVALLASGLSSSAVGTMAGDVIMQGFMGFHIPLWLRRLITMLPAFIVILLGMDPSSVLILSQVILCFGVPFALVPLLLFTARRDVMGALVTRRSFTVIGWVIAVIIIALNGYLLWELLGG	4
D56G,N166V,G288W,Y301A,L354F,L365G	0.125309344	0.153972226			44	0	MDSRSPSLPDDRPDPPEQHLDARAGATLRGTAGPRGVRRILPFLGPAVIASIAYMGPGNFATNIEGGARYGYSLLWVILAANLMAMVIQNLSANLGIASGRNLPELIRERWPRPLVWFYWIQAELVAMATDLAEFLGAALAIQLLTGLPMFWGAVVTGVVTFWLLVLQKRGTRPLELAVGAFVLMIGVAYLVQVVLARPDLAAVGAGFVPRLQGPGSAYLAVGIIGATVMPHVIYLHSALTQGRIQTDTTEEKRRLVRLNRVDVIAAMGLAGLINMSMLAVAAATFHWKNVENAGDLTTAAQTLTPLLGPAASVLFAVALLASGLSSSAVGTMAGDVIMQGFMGFHIPLWLRRFITMLPAFIVIGLGMDPSSVLILSQVILCFGVPFALVPLLLFTARRDVMGALVTRRSFTVIGWVIAVIIIALNGYLLWELLGG	6
D56G,N166V,G331L,T332S,P391G	0.054822637	0.053591189			86	0	MDSRSPSLPDDRPDPPEQHLDARAGATLRGTAGPRGVRRILPFLGPAVIASIAYMGPGNFATNIEGGARYGYSLLWVILAANLMAMVIQNLSANLGIASGRNLPELIRERWPRPLVWFYWIQAELVAMATDLAEFLGAALAIQLLTGLPMFWGAVVTGVVTFWLLVLQKRGTRPLELAVGAFVLMIGVAYLVQVVLARPDLAAVGAGFVPRLQGPGSAYLAVGIIGATVMPHVIYLHSALTQGRIQTDTTEEKRRLVRLNRVDVIAAMGLAGLINMSMLAVAAATFHGKNVENAGDLTTAYQTLTPLLGPAASVLFAVALLASGLSSSAVLSMAGDVIMQGFMGFHIPLWLRRLITMLPAFIVILLGMDPSSVLILSQVILCFGVPFALVGLLLFTARRDVMGALVTRRSFTVIGWVIAVIIIALNGYLLWELLGG	5
D56G,N166V,G331L,T332S,del408	0.119110135	0.060076684			86	0	MDSRSPSLPDDRPDPPEQHLDARAGATLRGTAGPRGVRRILPFLGPAVIASIAYMGPGNFATNIEGGARYGYSLLWVILAANLMAMVIQNLSANLGIASGRNLPELIRERWPRPLVWFYWIQAELVAMATDLAEFLGAALAIQLLTGLPMFWGAVVTGVVTFWLLVLQKRGTRPLELAVGAFVLMIGVAYLVQVVLARPDLAAVGAGFVPRLQGPGSAYLAVGIIGATVMPHVIYLHSALTQGRIQTDTTEEKRRLVRLNRVDVIAAMGLAGLINMSMLAVAAATFHGKNVENAGDLTTAYQTLTPLLGPAASVLFAVALLASGLSSSAVLSMAGDVIMQGFMGFHIPLWLRRLITMLPAFIVILLGMDPSSVLILSQVILCFGVPFALVPLLLFTARRDVMGALVTRSFTVIGWVIAVIIIALNGYLLWELLGG	5
D56G,N166V,H232N,C382G	0.047649947	0.050451825			83	0	MDSRSPSLPDDRPDPPEQHLDARAGATLRGTAGPRGVRRILPFLGPAVIASIAYMGPGNFATNIEGGARYGYSLLWVILAANLMAMVIQNLSANLGIASGRNLPELIRERWPRPLVWFYWIQAELVAMATDLAEFLGAALAIQLLTGLPMFWGAVVTGVVTFWLLVLQKRGTRPLELAVGAFVLMIGVAYLVQVVLARPDLAAVGAGFVPRLQGPGSAYLAVGIIGATVMPNVIYLHSALTQGRIQTDTTEEKRRLVRLNRVDVIAAMGLAGLINMSMLAVAAATFHGKNVENAGDLTTAYQTLTPLLGPAASVLFAVALLASGLSSSAVGTMAGDVIMQGFMGFHIPLWLRRLITMLPAFIVILLGMDPSSVLILSQVILGFGVPFALVPLLLFTARRDVMGALVTRRSFTVIGWVIAVIIIALNGYLLWELLGG	4
D56G,N166V,H232Y,A267G	0.220926215	0.042615632			101	0	MDSRSPSLPDDRPDPPEQHLDARAGATLRGTAGPRGVRRILPFLGPAVIASIAYMGPGNFATNIEGGARYGYSLLWVILAANLMAMVIQNLSANLGIASGRNLPELIRERWPRPLVWFYWIQAELVAMATDLAEFLGAALAIQLLTGLPMFWGAVVTGVVTFWLLVLQKRGTRPLELAVGAFVLMIGVAYLVQVVLARPDLAAVGAGFVPRLQGPGSAYLAVGIIGATVMPYVIYLHSALTQGRIQTDTTEEKRRLVRLNRVDVIAGMGLAGLINMSMLAVAAATFHGKNVENAGDLTTAYQTLTPLLGPAASVLFAVALLASGLSSSAVGTMAGDVIMQGFMGFHIPLWLRRLITMLPAFIVILLGMDPSSVLILSQVILCFGVPFALVPLLLFTARRDVMGALVTRRSFTVIGWVIAVIIIALNGYLLWELLGG	4
D56G,N166V,H237Q,A267G	0.033599702	0.045401362			110	0	MDSRSPSLPDDRPDPPEQHLDARAGATLRGTAGPRGVRRILPFLGPAVIASIAYMGPGNFATNIEGGARYGYSLLWVILAANLMAMVIQNLSANLGIASGRNLPELIRERWPRPLVWFYWIQAELVAMATDLAEFLGAALAIQLLTGLPMFWGAVVTGVVTFWLLVLQKRGTRPLELAVGAFVLMIGVAYLVQVVLARPDLAAVGAGFVPRLQGPGSAYLAVGIIGATVMPHVIYLQSALTQGRIQTDTTEEKRRLVRLNRVDVIAGMGLAGLINMSMLAVAAATFHGKNVENAGDLTTAYQTLTPLLGPAASVLFAVALLASGLSSSAVGTMAGDVIMQGFMGFHIPLWLRRLITMLPAFIVILLGMDPSSVLILSQVILCFGVPFALVPLLLFTARRDVMGALVTRRSFTVIGWVIAVIIIALNGYLLWELLGG	4
D56G,N166V,H287N	0.016732767	0.079972095			63	0	MDSRSPSLPDDRPDPPEQHLDARAGATLRGTAGPRGVRRILPFLGPAVIASIAYMGPGNFATNIEGGARYGYSLLWVILAANLMAMVIQNLSANLGIASGRNLPELIRERWPRPLVWFYWIQAELVAMATDLAEFLGAALAIQLLTGLPMFWGAVVTGVVTFWLLVLQKRGTRPLELAVGAFVLMIGVAYLVQVVLARPDLAAVGAGFVPRLQGPGSAYLAVGIIGATVMPHVIYLHSALTQGRIQTDTTEEKRRLVRLNRVDVIAAMGLAGLINMSMLAVAAATFNGKNVENAGDLTTAYQTLTPLLGPAASVLFAVALLASGLSSSAVGTMAGDVIMQGFMGFHIPLWLRRLITMLPAFIVILLGMDPSSVLILSQVILCFGVPFALVPLLLFTARRDVMGALVTRRSFTVIGWVIAVIIIALNGYLLWELLGG	3
D56G,N166V,I245G	0.068734605	0.02637834			289	0	MDSRSPSLPDDRPDPPEQHLDARAGATLRGTAGPRGVRRILPFLGPAVIASIAYMGPGNFATNIEGGARYGYSLLWVILAANLMAMVIQNLSANLGIASGRNLPELIRERWPRPLVWFYWIQAELVAMATDLAEFLGAALAIQLLTGLPMFWGAVVTGVVTFWLLVLQKRGTRPLELAVGAFVLMIGVAYLVQVVLARPDLAAVGAGFVPRLQGPGSAYLAVGIIGATVMPHVIYLHSALTQGRGQTDTTEEKRRLVRLNRVDVIAAMGLAGLINMSMLAVAAATFHGKNVENAGDLTTAYQTLTPLLGPAASVLFAVALLASGLSSSAVGTMAGDVIMQGFMGFHIPLWLRRLITMLPAFIVILLGMDPSSVLILSQVILCFGVPFALVPLLLFTARRDVMGALVTRRSFTVIGWVIAVIIIALNGYLLWELLGG	3
D56G,N166V,L236F,G331A	0.086772031	0.015960829	0.471230129	0.702398254	1317	0	MDSRSPSLPDDRPDPPEQHLDARAGATLRGTAGPRGVRRILPFLGPAVIASIAYMGPGNFATNIEGGARYGYSLLWVILAANLMAMVIQNLSANLGIASGRNLPELIRERWPRPLVWFYWIQAELVAMATDLAEFLGAALAIQLLTGLPMFWGAVVTGVVTFWLLVLQKRGTRPLELAVGAFVLMIGVAYLVQVVLARPDLAAVGAGFVPRLQGPGSAYLAVGIIGATVMPHVIYFHSALTQGRIQTDTTEEKRRLVRLNRVDVIAAMGLAGLINMSMLAVAAATFHGKNVENAGDLTTAYQTLTPLLGPAASVLFAVALLASGLSSSAVATMAGDVIMQGFMGFHIPLWLRRLITMLPAFIVILLGMDPSSVLILSQVILCFGVPFALVPLLLFTARRDVMGALVTRRSFTVIGWVIAVIIIALNGYLLWELLGG	4
D56G,N166V,L354F	0.147690739	0.041567855	0.379857012	0.32810553	169	0	MDSRSPSLPDDRPDPPEQHLDARAGATLRGTAGPRGVRRILPFLGPAVIASIAYMGPGNFATNIEGGARYGYSLLWVILAANLMAMVIQNLSANLGIASGRNLPELIRERWPRPLVWFYWIQAELVAMATDLAEFLGAALAIQLLTGLPMFWGAVVTGVVTFWLLVLQKRGTRPLELAVGAFVLMIGVAYLVQVVLARPDLAAVGAGFVPRLQGPGSAYLAVGIIGATVMPHVIYLHSALTQGRIQTDTTEEKRRLVRLNRVDVIAAMGLAGLINMSMLAVAAATFHGKNVENAGDLTTAYQTLTPLLGPAASVLFAVALLASGLSSSAVGTMAGDVIMQGFMGFHIPLWLRRFITMLPAFIVILLGMDPSSVLILSQVILCFGVPFALVPLLLFTARRDVMGALVTRRSFTVIGWVIAVIIIALNGYLLWELLGG	3
D56G,N166V,L381N	-0.035427039	0.041715567			59	0	MDSRSPSLPDDRPDPPEQHLDARAGATLRGTAGPRGVRRILPFLGPAVIASIAYMGPGNFATNIEGGARYGYSLLWVILAANLMAMVIQNLSANLGIASGRNLPELIRERWPRPLVWFYWIQAELVAMATDLAEFLGAALAIQLLTGLPMFWGAVVTGVVTFWLLVLQKRGTRPLELAVGAFVLMIGVAYLVQVVLARPDLAAVGAGFVPRLQGPGSAYLAVGIIGATVMPHVIYLHSALTQGRIQTDTTEEKRRLVRLNRVDVIAAMGLAGLINMSMLAVAAATFHGKNVENAGDLTTAYQTLTPLLGPAASVLFAVALLASGLSSSAVGTMAGDVIMQGFMGFHIPLWLRRLITMLPAFIVILLGMDPSSVLILSQVINCFGVPFALVPLLLFTARRDVMGALVTRRSFTVIGWVIAVIIIALNGYLLWELLGG	3
D56G,N166V,L392M	0.083259676	0.045220176			91	0	MDSRSPSLPDDRPDPPEQHLDARAGATLRGTAGPRGVRRILPFLGPAVIASIAYMGPGNFATNIEGGARYGYSLLWVILAANLMAMVIQNLSANLGIASGRNLPELIRERWPRPLVWFYWIQAELVAMATDLAEFLGAALAIQLLTGLPMFWGAVVTGVVTFWLLVLQKRGTRPLELAVGAFVLMIGVAYLVQVVLARPDLAAVGAGFVPRLQGPGSAYLAVGIIGATVMPHVIYLHSALTQGRIQTDTTEEKRRLVRLNRVDVIAAMGLAGLINMSMLAVAAATFHGKNVENAGDLTTAYQTLTPLLGPAASVLFAVALLASGLSSSAVGTMAGDVIMQGFMGFHIPLWLRRLITMLPAFIVILLGMDPSSVLILSQVILCFGVPFALVPMLLFTARRDVMGALVTRRSFTVIGWVIAVIIIALNGYLLWELLGG	3
D56G,N166V,M230G,F411I	0.424440863	0.12908531			16	0	MDSRSPSLPDDRPDPPEQHLDARAGATLRGTAGPRGVRRILPFLGPAVIASIAYMGPGNFATNIEGGARYGYSLLWVILAANLMAMVIQNLSANLGIASGRNLPELIRERWPRPLVWFYWIQAELVAMATDLAEFLGAALAIQLLTGLPMFWGAVVTGVVTFWLLVLQKRGTRPLELAVGAFVLMIGVAYLVQVVLARPDLAAVGAGFVPRLQGPGSAYLAVGIIGATVGPHVIYLHSALTQGRIQTDTTEEKRRLVRLNRVDVIAAMGLAGLINMSMLAVAAATFHGKNVENAGDLTTAYQTLTPLLGPAASVLFAVALLASGLSSSAVGTMAGDVIMQGFMGFHIPLWLRRLITMLPAFIVILLGMDPSSVLILSQVILCFGVPFALVPLLLFTARRDVMGALVTRRSITVIGWVIAVIIIALNGYLLWELLGG	4
D56G,N166V,M230S,N275A	0.132031785	0.046958663			51	0	MDSRSPSLPDDRPDPPEQHLDARAGATLRGTAGPRGVRRILPFLGPAVIASIAYMGPGNFATNIEGGARYGYSLLWVILAANLMAMVIQNLSANLGIASGRNLPELIRERWPRPLVWFYWIQAELVAMATDLAEFLGAALAIQLLTGLPMFWGAVVTGVVTFWLLVLQKRGTRPLELAVGAFVLMIGVAYLVQVVLARPDLAAVGAGFVPRLQGPGSAYLAVGIIGATVSPHVIYLHSALTQGRIQTDTTEEKRRLVRLNRVDVIAAMGLAGLIAMSMLAVAAATFHGKNVENAGDLTTAYQTLTPLLGPAASVLFAVALLASGLSSSAVGTMAGDVIMQGFMGFHIPLWLRRLITMLPAFIVILLGMDPSSVLILSQVILCFGVPFALVPLLLFTARRDVMGALVTRRSFTVIGWVIAVIIIALNGYLLWELLGG	4
D56G,N166V,M230T	0.023156103	0.020213093			68	0	MDSRSPSLPDDRPDPPEQHLDARAGATLRGTAGPRGVRRILPFLGPAVIASIAYMGPGNFATNIEGGARYGYSLLWVILAANLMAMVIQNLSANLGIASGRNLPELIRERWPRPLVWFYWIQAELVAMATDLAEFLGAALAIQLLTGLPMFWGAVVTGVVTFWLLVLQKRGTRPLELAVGAFVLMIGVAYLVQVVLARPDLAAVGAGFVPRLQGPGSAYLAVGIIGATVTPHVIYLHSALTQGRIQTDTTEEKRRLVRLNRVDVIAAMGLAGLINMSMLAVAAATFHGKNVENAGDLTTAYQTLTPLLGPAASVLFAVALLASGLSSSAVGTMAGDVIMQGFMGFHIPLWLRRLITMLPAFIVILLGMDPSSVLILSQVILCFGVPFALVPLLLFTARRDVMGALVTRRSFTVIGWVIAVIIIALNGYLLWELLGG	3
D56G,N166V,M230T,C382G	0.004850678	0.012721817	-0.262755577	0.306924698	230	0	MDSRSPSLPDDRPDPPEQHLDARAGATLRGTAGPRGVRRILPFLGPAVIASIAYMGPGNFATNIEGGARYGYSLLWVILAANLMAMVIQNLSANLGIASGRNLPELIRERWPRPLVWFYWIQAELVAMATDLAEFLGAALAIQLLTGLPMFWGAVVTGVVTFWLLVLQKRGTRPLELAVGAFVLMIGVAYLVQVVLARPDLAAVGAGFVPRLQGPGSAYLAVGIIGATVTPHVIYLHSALTQGRIQTDTTEEKRRLVRLNRVDVIAAMGLAGLINMSMLAVAAATFHGKNVENAGDLTTAYQTLTPLLGPAASVLFAVALLASGLSSSAVGTMAGDVIMQGFMGFHIPLWLRRLITMLPAFIVILLGMDPSSVLILSQVILGFGVPFALVPLLLFTARRDVMGALVTRRSFTVIGWVIAVIIIALNGYLLWELLGG	4
D56G,N166V,M230T,I245G,L365G,M368I	-0.030581559	0.053506824			65	0	MDSRSPSLPDDRPDPPEQHLDARAGATLRGTAGPRGVRRILPFLGPAVIASIAYMGPGNFATNIEGGARYGYSLLWVILAANLMAMVIQNLSANLGIASGRNLPELIRERWPRPLVWFYWIQAELVAMATDLAEFLGAALAIQLLTGLPMFWGAVVTGVVTFWLLVLQKRGTRPLELAVGAFVLMIGVAYLVQVVLARPDLAAVGAGFVPRLQGPGSAYLAVGIIGATVTPHVIYLHSALTQGRGQTDTTEEKRRLVRLNRVDVIAAMGLAGLINMSMLAVAAATFHGKNVENAGDLTTAYQTLTPLLGPAASVLFAVALLASGLSSSAVGTMAGDVIMQGFMGFHIPLWLRRLITMLPAFIVIGLGIDPSSVLILSQVILCFGVPFALVPLLLFTARRDVMGALVTRRSFTVIGWVIAVIIIALNGYLLWELLGG	6
D56G,N166V,M230V,I414F	0.144352682	0.133803076			70	0	MDSRSPSLPDDRPDPPEQHLDARAGATLRGTAGPRGVRRILPFLGPAVIASIAYMGPGNFATNIEGGARYGYSLLWVILAANLMAMVIQNLSANLGIASGRNLPELIRERWPRPLVWFYWIQAELVAMATDLAEFLGAALAIQLLTGLPMFWGAVVTGVVTFWLLVLQKRGTRPLELAVGAFVLMIGVAYLVQVVLARPDLAAVGAGFVPRLQGPGSAYLAVGIIGATVVPHVIYLHSALTQGRIQTDTTEEKRRLVRLNRVDVIAAMGLAGLINMSMLAVAAATFHGKNVENAGDLTTAYQTLTPLLGPAASVLFAVALLASGLSSSAVGTMAGDVIMQGFMGFHIPLWLRRLITMLPAFIVILLGMDPSSVLILSQVILCFGVPFALVPLLLFTARRDVMGALVTRRSFTVFGWVIAVIIIALNGYLLWELLGG	4
D56G,N166V,N275A,S371V,V385E	0.11461604	0.04349465	0.400475962	0.403613683	141	0	MDSRSPSLPDDRPDPPEQHLDARAGATLRGTAGPRGVRRILPFLGPAVIASIAYMGPGNFATNIEGGARYGYSLLWVILAANLMAMVIQNLSANLGIASGRNLPELIRERWPRPLVWFYWIQAELVAMATDLAEFLGAALAIQLLTGLPMFWGAVVTGVVTFWLLVLQKRGTRPLELAVGAFVLMIGVAYLVQVVLARPDLAAVGAGFVPRLQGPGSAYLAVGIIGATVMPHVIYLHSALTQGRIQTDTTEEKRRLVRLNRVDVIAAMGLAGLIAMSMLAVAAATFHGKNVENAGDLTTAYQTLTPLLGPAASVLFAVALLASGLSSSAVGTMAGDVIMQGFMGFHIPLWLRRLITMLPAFIVILLGMDPVSVLILSQVILCFGEPFALVPLLLFTARRDVMGALVTRRSFTVIGWVIAVIIIALNGYLLWELLGG	5
D56G,N166V,N275M	0.119166706	0.069072846			67	0	MDSRSPSLPDDRPDPPEQHLDARAGATLRGTAGPRGVRRILPFLGPAVIASIAYMGPGNFATNIEGGARYGYSLLWVILAANLMAMVIQNLSANLGIASGRNLPELIRERWPRPLVWFYWIQAELVAMATDLAEFLGAALAIQLLTGLPMFWGAVVTGVVTFWLLVLQKRGTRPLELAVGAFVLMIGVAYLVQVVLARPDLAAVGAGFVPRLQGPGSAYLAVGIIGATVMPHVIYLHSALTQGRIQTDTTEEKRRLVRLNRVDVIAAMGLAGLIMMSMLAVAAATFHGKNVENAGDLTTAYQTLTPLLGPAASVLFAVALLASGLSSSAVGTMAGDVIMQGFMGFHIPLWLRRLITMLPAFIVILLGMDPSSVLILSQVILCFGVPFALVPLLLFTARRDVMGALVTRRSFTVIGWVIAVIIIALNGYLLWELLGG	3
D56G,N166V,N275S	0.063509241	0.12518003			53	0	MDSRSPSLPDDRPDPPEQHLDARAGATLRGTAGPRGVRRILPFLGPAVIASIAYMGPGNFATNIEGGARYGYSLLWVILAANLMAMVIQNLSANLGIASGRNLPELIRERWPRPLVWFYWIQAELVAMATDLAEFLGAALAIQLLTGLPMFWGAVVTGVVTFWLLVLQKRGTRPLELAVGAFVLMIGVAYLVQVVLARPDLAAVGAGFVPRLQGPGSAYLAVGIIGATVMPHVIYLHSALTQGRIQTDTTEEKRRLVRLNRVDVIAAMGLAGLISMSMLAVAAATFHGKNVENAGDLTTAYQTLTPLLGPAASVLFAVALLASGLSSSAVGTMAGDVIMQGFMGFHIPLWLRRLITMLPAFIVILLGMDPSSVLILSQVILCFGVPFALVPLLLFTARRDVMGALVTRRSFTVIGWVIAVIIIALNGYLLWELLGG	3
D56G,N166V,P359S,C382G	0.023678539	0.056257434			98	0	MDSRSPSLPDDRPDPPEQHLDARAGATLRGTAGPRGVRRILPFLGPAVIASIAYMGPGNFATNIEGGARYGYSLLWVILAANLMAMVIQNLSANLGIASGRNLPELIRERWPRPLVWFYWIQAELVAMATDLAEFLGAALAIQLLTGLPMFWGAVVTGVVTFWLLVLQKRGTRPLELAVGAFVLMIGVAYLVQVVLARPDLAAVGAGFVPRLQGPGSAYLAVGIIGATVMPHVIYLHSALTQGRIQTDTTEEKRRLVRLNRVDVIAAMGLAGLINMSMLAVAAATFHGKNVENAGDLTTAYQTLTPLLGPAASVLFAVALLASGLSSSAVGTMAGDVIMQGFMGFHIPLWLRRLITMLSAFIVILLGMDPSSVLILSQVILGFGVPFALVPLLLFTARRDVMGALVTRRSFTVIGWVIAVIIIALNGYLLWELLGG	4
D56G,N166V,P391G	0.019552351	0.034787036			147	0	MDSRSPSLPDDRPDPPEQHLDARAGATLRGTAGPRGVRRILPFLGPAVIASIAYMGPGNFATNIEGGARYGYSLLWVILAANLMAMVIQNLSANLGIASGRNLPELIRERWPRPLVWFYWIQAELVAMATDLAEFLGAALAIQLLTGLPMFWGAVVTGVVTFWLLVLQKRGTRPLELAVGAFVLMIGVAYLVQVVLARPDLAAVGAGFVPRLQGPGSAYLAVGIIGATVMPHVIYLHSALTQGRIQTDTTEEKRRLVRLNRVDVIAAMGLAGLINMSMLAVAAATFHGKNVENAGDLTTAYQTLTPLLGPAASVLFAVALLASGLSSSAVGTMAGDVIMQGFMGFHIPLWLRRLITMLPAFIVILLGMDPSSVLILSQVILCFGVPFALVGLLLFTARRDVMGALVTRRSFTVIGWVIAVIIIALNGYLLWELLGG	3
D56G,N166V,P391V	0.047910366	0.024874388			119	0	MDSRSPSLPDDRPDPPEQHLDARAGATLRGTAGPRGVRRILPFLGPAVIASIAYMGPGNFATNIEGGARYGYSLLWVILAANLMAMVIQNLSANLGIASGRNLPELIRERWPRPLVWFYWIQAELVAMATDLAEFLGAALAIQLLTGLPMFWGAVVTGVVTFWLLVLQKRGTRPLELAVGAFVLMIGVAYLVQVVLARPDLAAVGAGFVPRLQGPGSAYLAVGIIGATVMPHVIYLHSALTQGRIQTDTTEEKRRLVRLNRVDVIAAMGLAGLINMSMLAVAAATFHGKNVENAGDLTTAYQTLTPLLGPAASVLFAVALLASGLSSSAVGTMAGDVIMQGFMGFHIPLWLRRLITMLPAFIVILLGMDPSSVLILSQVILCFGVPFALVVLLLFTARRDVMGALVTRRSFTVIGWVIAVIIIALNGYLLWELLGG	3
D56G,N166V,Q193H,A227T,G243E,F286L	-0.019108727	0.175577394			80	0	MDSRSPSLPDDRPDPPEQHLDARAGATLRGTAGPRGVRRILPFLGPAVIASIAYMGPGNFATNIEGGARYGYSLLWVILAANLMAMVIQNLSANLGIASGRNLPELIRERWPRPLVWFYWIQAELVAMATDLAEFLGAALAIQLLTGLPMFWGAVVTGVVTFWLLVLQKRGTRPLELAVGAFVLMIGVAYLVHVVLARPDLAAVGAGFVPRLQGPGSAYLAVGIIGTTVMPHVIYLHSALTQERIQTDTTEEKRRLVRLNRVDVIAAMGLAGLINMSMLAVAAATLHGKNVENAGDLTTAYQTLTPLLGPAASVLFAVALLASGLSSSAVGTMAGDVIMQGFMGFHIPLWLRRLITMLPAFIVILLGMDPSSVLILSQVILCFGVPFALVPLLLFTARRDVMGALVTRRSFTVIGWVIAVIIIALNGYLLWELLGG	6
D56G,N166V,Q193V,Y235F,C382G	0.069778425	0.020915922			119	0	MDSRSPSLPDDRPDPPEQHLDARAGATLRGTAGPRGVRRILPFLGPAVIASIAYMGPGNFATNIEGGARYGYSLLWVILAANLMAMVIQNLSANLGIASGRNLPELIRERWPRPLVWFYWIQAELVAMATDLAEFLGAALAIQLLTGLPMFWGAVVTGVVTFWLLVLQKRGTRPLELAVGAFVLMIGVAYLVVVVLARPDLAAVGAGFVPRLQGPGSAYLAVGIIGATVMPHVIFLHSALTQGRIQTDTTEEKRRLVRLNRVDVIAAMGLAGLINMSMLAVAAATFHGKNVENAGDLTTAYQTLTPLLGPAASVLFAVALLASGLSSSAVGTMAGDVIMQGFMGFHIPLWLRRLITMLPAFIVILLGMDPSSVLILSQVILGFGVPFALVPLLLFTARRDVMGALVTRRSFTVIGWVIAVIIIALNGYLLWELLGG	5
D56G,N166V,Q242V,G243E	0.207066646	0.055263616	0.168225605	0.311812559	84	0	MDSRSPSLPDDRPDPPEQHLDARAGATLRGTAGPRGVRRILPFLGPAVIASIAYMGPGNFATNIEGGARYGYSLLWVILAANLMAMVIQNLSANLGIASGRNLPELIRERWPRPLVWFYWIQAELVAMATDLAEFLGAALAIQLLTGLPMFWGAVVTGVVTFWLLVLQKRGTRPLELAVGAFVLMIGVAYLVQVVLARPDLAAVGAGFVPRLQGPGSAYLAVGIIGATVMPHVIYLHSALTVERIQTDTTEEKRRLVRLNRVDVIAAMGLAGLINMSMLAVAAATFHGKNVENAGDLTTAYQTLTPLLGPAASVLFAVALLASGLSSSAVGTMAGDVIMQGFMGFHIPLWLRRLITMLPAFIVILLGMDPSSVLILSQVILCFGVPFALVPLLLFTARRDVMGALVTRRSFTVIGWVIAVIIIALNGYLLWELLGG	4
D56G,N166V,Q242V,H346L	0.046134806	0.020491126			126	0	MDSRSPSLPDDRPDPPEQHLDARAGATLRGTAGPRGVRRILPFLGPAVIASIAYMGPGNFATNIEGGARYGYSLLWVILAANLMAMVIQNLSANLGIASGRNLPELIRERWPRPLVWFYWIQAELVAMATDLAEFLGAALAIQLLTGLPMFWGAVVTGVVTFWLLVLQKRGTRPLELAVGAFVLMIGVAYLVQVVLARPDLAAVGAGFVPRLQGPGSAYLAVGIIGATVMPHVIYLHSALTVGRIQTDTTEEKRRLVRLNRVDVIAAMGLAGLINMSMLAVAAATFHGKNVENAGDLTTAYQTLTPLLGPAASVLFAVALLASGLSSSAVGTMAGDVIMQGFMGFLIPLWLRRLITMLPAFIVILLGMDPSSVLILSQVILCFGVPFALVPLLLFTARRDVMGALVTRRSFTVIGWVIAVIIIALNGYLLWELLGG	4
D56G,N166V,Q242V,M368F,S371V,C382G	0.107156239	0.024338447	-0.016517196	0.254425291	587	0	MDSRSPSLPDDRPDPPEQHLDARAGATLRGTAGPRGVRRILPFLGPAVIASIAYMGPGNFATNIEGGARYGYSLLWVILAANLMAMVIQNLSANLGIASGRNLPELIRERWPRPLVWFYWIQAELVAMATDLAEFLGAALAIQLLTGLPMFWGAVVTGVVTFWLLVLQKRGTRPLELAVGAFVLMIGVAYLVQVVLARPDLAAVGAGFVPRLQGPGSAYLAVGIIGATVMPHVIYLHSALTVGRIQTDTTEEKRRLVRLNRVDVIAAMGLAGLINMSMLAVAAATFHGKNVENAGDLTTAYQTLTPLLGPAASVLFAVALLASGLSSSAVGTMAGDVIMQGFMGFHIPLWLRRLITMLPAFIVILLGFDPVSVLILSQVILGFGVPFALVPLLLFTARRDVMGALVTRRSFTVIGWVIAVIIIALNGYLLWELLGG	6
D56G,N166V,R173L	0.126495667	0.083730766			12	0	MDSRSPSLPDDRPDPPEQHLDARAGATLRGTAGPRGVRRILPFLGPAVIASIAYMGPGNFATNIEGGARYGYSLLWVILAANLMAMVIQNLSANLGIASGRNLPELIRERWPRPLVWFYWIQAELVAMATDLAEFLGAALAIQLLTGLPMFWGAVVTGVVTFWLLVLQKRGTLPLELAVGAFVLMIGVAYLVQVVLARPDLAAVGAGFVPRLQGPGSAYLAVGIIGATVMPHVIYLHSALTQGRIQTDTTEEKRRLVRLNRVDVIAAMGLAGLINMSMLAVAAATFHGKNVENAGDLTTAYQTLTPLLGPAASVLFAVALLASGLSSSAVGTMAGDVIMQGFMGFHIPLWLRRLITMLPAFIVILLGMDPSSVLILSQVILCFGVPFALVPLLLFTARRDVMGALVTRRSFTVIGWVIAVIIIALNGYLLWELLGG	3
D56G,N166V,R244K	0.124509656	0.056667513			125	0	MDSRSPSLPDDRPDPPEQHLDARAGATLRGTAGPRGVRRILPFLGPAVIASIAYMGPGNFATNIEGGARYGYSLLWVILAANLMAMVIQNLSANLGIASGRNLPELIRERWPRPLVWFYWIQAELVAMATDLAEFLGAALAIQLLTGLPMFWGAVVTGVVTFWLLVLQKRGTRPLELAVGAFVLMIGVAYLVQVVLARPDLAAVGAGFVPRLQGPGSAYLAVGIIGATVMPHVIYLHSALTQGKIQTDTTEEKRRLVRLNRVDVIAAMGLAGLINMSMLAVAAATFHGKNVENAGDLTTAYQTLTPLLGPAASVLFAVALLASGLSSSAVGTMAGDVIMQGFMGFHIPLWLRRLITMLPAFIVILLGMDPSSVLILSQVILCFGVPFALVPLLLFTARRDVMGALVTRRSFTVIGWVIAVIIIALNGYLLWELLGG	3
D56G,N166V,R244K,C382G	0.024202059	0.009103418	0.025252397	0.528370726	318	0	MDSRSPSLPDDRPDPPEQHLDARAGATLRGTAGPRGVRRILPFLGPAVIASIAYMGPGNFATNIEGGARYGYSLLWVILAANLMAMVIQNLSANLGIASGRNLPELIRERWPRPLVWFYWIQAELVAMATDLAEFLGAALAIQLLTGLPMFWGAVVTGVVTFWLLVLQKRGTRPLELAVGAFVLMIGVAYLVQVVLARPDLAAVGAGFVPRLQGPGSAYLAVGIIGATVMPHVIYLHSALTQGKIQTDTTEEKRRLVRLNRVDVIAAMGLAGLINMSMLAVAAATFHGKNVENAGDLTTAYQTLTPLLGPAASVLFAVALLASGLSSSAVGTMAGDVIMQGFMGFHIPLWLRRLITMLPAFIVILLGMDPSSVLILSQVILGFGVPFALVPLLLFTARRDVMGALVTRRSFTVIGWVIAVIIIALNGYLLWELLGG	4
D56G,N166V,R244K,C382S	0.066353335	0.019248005			101	0	MDSRSPSLPDDRPDPPEQHLDARAGATLRGTAGPRGVRRILPFLGPAVIASIAYMGPGNFATNIEGGARYGYSLLWVILAANLMAMVIQNLSANLGIASGRNLPELIRERWPRPLVWFYWIQAELVAMATDLAEFLGAALAIQLLTGLPMFWGAVVTGVVTFWLLVLQKRGTRPLELAVGAFVLMIGVAYLVQVVLARPDLAAVGAGFVPRLQGPGSAYLAVGIIGATVMPHVIYLHSALTQGKIQTDTTEEKRRLVRLNRVDVIAAMGLAGLINMSMLAVAAATFHGKNVENAGDLTTAYQTLTPLLGPAASVLFAVALLASGLSSSAVGTMAGDVIMQGFMGFHIPLWLRRLITMLPAFIVILLGMDPSSVLILSQVILSFGVPFALVPLLLFTARRDVMGALVTRRSFTVIGWVIAVIIIALNGYLLWELLGG	4
D56G,N166V,R244K,G331L	-0.019556135	0.018115112	-0.008543605	0.381838773	126	0	MDSRSPSLPDDRPDPPEQHLDARAGATLRGTAGPRGVRRILPFLGPAVIASIAYMGPGNFATNIEGGARYGYSLLWVILAANLMAMVIQNLSANLGIASGRNLPELIRERWPRPLVWFYWIQAELVAMATDLAEFLGAALAIQLLTGLPMFWGAVVTGVVTFWLLVLQKRGTRPLELAVGAFVLMIGVAYLVQVVLARPDLAAVGAGFVPRLQGPGSAYLAVGIIGATVMPHVIYLHSALTQGKIQTDTTEEKRRLVRLNRVDVIAAMGLAGLINMSMLAVAAATFHGKNVENAGDLTTAYQTLTPLLGPAASVLFAVALLASGLSSSAVLTMAGDVIMQGFMGFHIPLWLRRLITMLPAFIVILLGMDPSSVLILSQVILCFGVPFALVPLLLFTARRDVMGALVTRRSFTVIGWVIAVIIIALNGYLLWELLGG	4
D56G,N166V,R244K,Y301A,T305N	0.094448459	0.03228591			57	0	MDSRSPSLPDDRPDPPEQHLDARAGATLRGTAGPRGVRRILPFLGPAVIASIAYMGPGNFATNIEGGARYGYSLLWVILAANLMAMVIQNLSANLGIASGRNLPELIRERWPRPLVWFYWIQAELVAMATDLAEFLGAALAIQLLTGLPMFWGAVVTGVVTFWLLVLQKRGTRPLELAVGAFVLMIGVAYLVQVVLARPDLAAVGAGFVPRLQGPGSAYLAVGIIGATVMPHVIYLHSALTQGKIQTDTTEEKRRLVRLNRVDVIAAMGLAGLINMSMLAVAAATFHGKNVENAGDLTTAAQTLNPLLGPAASVLFAVALLASGLSSSAVGTMAGDVIMQGFMGFHIPLWLRRLITMLPAFIVILLGMDPSSVLILSQVILCFGVPFALVPLLLFTARRDVMGALVTRRSFTVIGWVIAVIIIALNGYLLWELLGG	5
D56G,N166V,S371V,C382G	0.059188896	0.041535696			217	0	MDSRSPSLPDDRPDPPEQHLDARAGATLRGTAGPRGVRRILPFLGPAVIASIAYMGPGNFATNIEGGARYGYSLLWVILAANLMAMVIQNLSANLGIASGRNLPELIRERWPRPLVWFYWIQAELVAMATDLAEFLGAALAIQLLTGLPMFWGAVVTGVVTFWLLVLQKRGTRPLELAVGAFVLMIGVAYLVQVVLARPDLAAVGAGFVPRLQGPGSAYLAVGIIGATVMPHVIYLHSALTQGRIQTDTTEEKRRLVRLNRVDVIAAMGLAGLINMSMLAVAAATFHGKNVENAGDLTTAYQTLTPLLGPAASVLFAVALLASGLSSSAVGTMAGDVIMQGFMGFHIPLWLRRLITMLPAFIVILLGMDPVSVLILSQVILGFGVPFALVPLLLFTARRDVMGALVTRRSFTVIGWVIAVIIIALNGYLLWELLGG	4
D56G,N166V,T172Y	0.101651605	0.025012619	0.16134239	0.365224682	1500	0	MDSRSPSLPDDRPDPPEQHLDARAGATLRGTAGPRGVRRILPFLGPAVIASIAYMGPGNFATNIEGGARYGYSLLWVILAANLMAMVIQNLSANLGIASGRNLPELIRERWPRPLVWFYWIQAELVAMATDLAEFLGAALAIQLLTGLPMFWGAVVTGVVTFWLLVLQKRGYRPLELAVGAFVLMIGVAYLVQVVLARPDLAAVGAGFVPRLQGPGSAYLAVGIIGATVMPHVIYLHSALTQGRIQTDTTEEKRRLVRLNRVDVIAAMGLAGLINMSMLAVAAATFHGKNVENAGDLTTAYQTLTPLLGPAASVLFAVALLASGLSSSAVGTMAGDVIMQGFMGFHIPLWLRRLITMLPAFIVILLGMDPSSVLILSQVILCFGVPFALVPLLLFTARRDVMGALVTRRSFTVIGWVIAVIIIALNGYLLWELLGG	3
D56G,N166V,T172Y,F286V,G331V	0.233083067	0.054568112	-0.019119093	0.23058151	105	0	MDSRSPSLPDDRPDPPEQHLDARAGATLRGTAGPRGVRRILPFLGPAVIASIAYMGPGNFATNIEGGARYGYSLLWVILAANLMAMVIQNLSANLGIASGRNLPELIRERWPRPLVWFYWIQAELVAMATDLAEFLGAALAIQLLTGLPMFWGAVVTGVVTFWLLVLQKRGYRPLELAVGAFVLMIGVAYLVQVVLARPDLAAVGAGFVPRLQGPGSAYLAVGIIGATVMPHVIYLHSALTQGRIQTDTTEEKRRLVRLNRVDVIAAMGLAGLINMSMLAVAAATVHGKNVENAGDLTTAYQTLTPLLGPAASVLFAVALLASGLSSSAVVTMAGDVIMQGFMGFHIPLWLRRLITMLPAFIVILLGMDPSSVLILSQVILCFGVPFALVPLLLFTARRDVMGALVTRRSFTVIGWVIAVIIIALNGYLLWELLGG	5
D56G,N166V,T172Y,G288V	0.118881985	0.022473076			98	0	MDSRSPSLPDDRPDPPEQHLDARAGATLRGTAGPRGVRRILPFLGPAVIASIAYMGPGNFATNIEGGARYGYSLLWVILAANLMAMVIQNLSANLGIASGRNLPELIRERWPRPLVWFYWIQAELVAMATDLAEFLGAALAIQLLTGLPMFWGAVVTGVVTFWLLVLQKRGYRPLELAVGAFVLMIGVAYLVQVVLARPDLAAVGAGFVPRLQGPGSAYLAVGIIGATVMPHVIYLHSALTQGRIQTDTTEEKRRLVRLNRVDVIAAMGLAGLINMSMLAVAAATFHVKNVENAGDLTTAYQTLTPLLGPAASVLFAVALLASGLSSSAVGTMAGDVIMQGFMGFHIPLWLRRLITMLPAFIVILLGMDPSSVLILSQVILCFGVPFALVPLLLFTARRDVMGALVTRRSFTVIGWVIAVIIIALNGYLLWELLGG	4
D56G,N166V,T172Y,H232Y,T356A	0.141104456	0.045677428	0.00382388	0.313429195	146	0	MDSRSPSLPDDRPDPPEQHLDARAGATLRGTAGPRGVRRILPFLGPAVIASIAYMGPGNFATNIEGGARYGYSLLWVILAANLMAMVIQNLSANLGIASGRNLPELIRERWPRPLVWFYWIQAELVAMATDLAEFLGAALAIQLLTGLPMFWGAVVTGVVTFWLLVLQKRGYRPLELAVGAFVLMIGVAYLVQVVLARPDLAAVGAGFVPRLQGPGSAYLAVGIIGATVMPYVIYLHSALTQGRIQTDTTEEKRRLVRLNRVDVIAAMGLAGLINMSMLAVAAATFHGKNVENAGDLTTAYQTLTPLLGPAASVLFAVALLASGLSSSAVGTMAGDVIMQGFMGFHIPLWLRRLIAMLPAFIVILLGMDPSSVLILSQVILCFGVPFALVPLLLFTARRDVMGALVTRRSFTVIGWVIAVIIIALNGYLLWELLGG	5
D56G,N166V,T172Y,M230V,P310Q,M339L	0.099395314	0.049434733			107	0	MDSRSPSLPDDRPDPPEQHLDARAGATLRGTAGPRGVRRILPFLGPAVIASIAYMGPGNFATNIEGGARYGYSLLWVILAANLMAMVIQNLSANLGIASGRNLPELIRERWPRPLVWFYWIQAELVAMATDLAEFLGAALAIQLLTGLPMFWGAVVTGVVTFWLLVLQKRGYRPLELAVGAFVLMIGVAYLVQVVLARPDLAAVGAGFVPRLQGPGSAYLAVGIIGATVVPHVIYLHSALTQGRIQTDTTEEKRRLVRLNRVDVIAAMGLAGLINMSMLAVAAATFHGKNVENAGDLTTAYQTLTPLLGQAASVLFAVALLASGLSSSAVGTMAGDVILQGFMGFHIPLWLRRLITMLPAFIVILLGMDPSSVLILSQVILCFGVPFALVPLLLFTARRDVMGALVTRRSFTVIGWVIAVIIIALNGYLLWELLGG	6
D56G,N166V,T172Y,S377A	0.117101096	0.093044118			136	0	MDSRSPSLPDDRPDPPEQHLDARAGATLRGTAGPRGVRRILPFLGPAVIASIAYMGPGNFATNIEGGARYGYSLLWVILAANLMAMVIQNLSANLGIASGRNLPELIRERWPRPLVWFYWIQAELVAMATDLAEFLGAALAIQLLTGLPMFWGAVVTGVVTFWLLVLQKRGYRPLELAVGAFVLMIGVAYLVQVVLARPDLAAVGAGFVPRLQGPGSAYLAVGIIGATVMPHVIYLHSALTQGRIQTDTTEEKRRLVRLNRVDVIAAMGLAGLINMSMLAVAAATFHGKNVENAGDLTTAYQTLTPLLGPAASVLFAVALLASGLSSSAVGTMAGDVIMQGFMGFHIPLWLRRLITMLPAFIVILLGMDPSSVLILAQVILCFGVPFALVPLLLFTARRDVMGALVTRRSFTVIGWVIAVIIIALNGYLLWELLGG	4
D56G,N166V,T332S,V337R	0.119238388	0.045678415			59	0	MDSRSPSLPDDRPDPPEQHLDARAGATLRGTAGPRGVRRILPFLGPAVIASIAYMGPGNFATNIEGGARYGYSLLWVILAANLMAMVIQNLSANLGIASGRNLPELIRERWPRPLVWFYWIQAELVAMATDLAEFLGAALAIQLLTGLPMFWGAVVTGVVTFWLLVLQKRGTRPLELAVGAFVLMIGVAYLVQVVLARPDLAAVGAGFVPRLQGPGSAYLAVGIIGATVMPHVIYLHSALTQGRIQTDTTEEKRRLVRLNRVDVIAAMGLAGLINMSMLAVAAATFHGKNVENAGDLTTAYQTLTPLLGPAASVLFAVALLASGLSSSAVGSMAGDRIMQGFMGFHIPLWLRRLITMLPAFIVILLGMDPSSVLILSQVILCFGVPFALVPLLLFTARRDVMGALVTRRSFTVIGWVIAVIIIALNGYLLWELLGG	4
D56G,N166V,W416C	0.031731033	0.034131518	0.57956994	0.181782427	122	0	MDSRSPSLPDDRPDPPEQHLDARAGATLRGTAGPRGVRRILPFLGPAVIASIAYMGPGNFATNIEGGARYGYSLLWVILAANLMAMVIQNLSANLGIASGRNLPELIRERWPRPLVWFYWIQAELVAMATDLAEFLGAALAIQLLTGLPMFWGAVVTGVVTFWLLVLQKRGTRPLELAVGAFVLMIGVAYLVQVVLARPDLAAVGAGFVPRLQGPGSAYLAVGIIGATVMPHVIYLHSALTQGRIQTDTTEEKRRLVRLNRVDVIAAMGLAGLINMSMLAVAAATFHGKNVENAGDLTTAYQTLTPLLGPAASVLFAVALLASGLSSSAVGTMAGDVIMQGFMGFHIPLWLRRLITMLPAFIVILLGMDPSSVLILSQVILCFGVPFALVPLLLFTARRDVMGALVTRRSFTVIGCVIAVIIIALNGYLLWELLGG	3
D56G,N166V,Y235F,A267G	0.273015888	0.074992715			25	0	MDSRSPSLPDDRPDPPEQHLDARAGATLRGTAGPRGVRRILPFLGPAVIASIAYMGPGNFATNIEGGARYGYSLLWVILAANLMAMVIQNLSANLGIASGRNLPELIRERWPRPLVWFYWIQAELVAMATDLAEFLGAALAIQLLTGLPMFWGAVVTGVVTFWLLVLQKRGTRPLELAVGAFVLMIGVAYLVQVVLARPDLAAVGAGFVPRLQGPGSAYLAVGIIGATVMPHVIFLHSALTQGRIQTDTTEEKRRLVRLNRVDVIAGMGLAGLINMSMLAVAAATFHGKNVENAGDLTTAYQTLTPLLGPAASVLFAVALLASGLSSSAVGTMAGDVIMQGFMGFHIPLWLRRLITMLPAFIVILLGMDPSSVLILSQVILCFGVPFALVPLLLFTARRDVMGALVTRRSFTVIGWVIAVIIIALNGYLLWELLGG	4
D56G,N166V,del62	-0.06992531	0.087711214			62	0	MDSRSPSLPDDRPDPPEQHLDARAGATLRGTAGPRGVRRILPFLGPAVIASIAYMGPGNFATIEGGARYGYSLLWVILAANLMAMVIQNLSANLGIASGRNLPELIRERWPRPLVWFYWIQAELVAMATDLAEFLGAALAIQLLTGLPMFWGAVVTGVVTFWLLVLQKRGTRPLELAVGAFVLMIGVAYLVQVVLARPDLAAVGAGFVPRLQGPGSAYLAVGIIGATVMPHVIYLHSALTQGRIQTDTTEEKRRLVRLNRVDVIAAMGLAGLINMSMLAVAAATFHGKNVENAGDLTTAYQTLTPLLGPAASVLFAVALLASGLSSSAVGTMAGDVIMQGFMGFHIPLWLRRLITMLPAFIVILLGMDPSSVLILSQVILCFGVPFALVPLLLFTARRDVMGALVTRRSFTVIGWVIAVIIIALNGYLLWELLGG	3
D56G,N166W	0.091331259	0.006648852	0.194516554	0.37023977	2508	0	MDSRSPSLPDDRPDPPEQHLDARAGATLRGTAGPRGVRRILPFLGPAVIASIAYMGPGNFATNIEGGARYGYSLLWVILAANLMAMVIQNLSANLGIASGRNLPELIRERWPRPLVWFYWIQAELVAMATDLAEFLGAALAIQLLTGLPMFWGAVVTGVVTFWLLWLQKRGTRPLELAVGAFVLMIGVAYLVQVVLARPDLAAVGAGFVPRLQGPGSAYLAVGIIGATVMPHVIYLHSALTQGRIQTDTTEEKRRLVRLNRVDVIAAMGLAGLINMSMLAVAAATFHGKNVENAGDLTTAYQTLTPLLGPAASVLFAVALLASGLSSSAVGTMAGDVIMQGFMGFHIPLWLRRLITMLPAFIVILLGMDPSSVLILSQVILCFGVPFALVPLLLFTARRDVMGALVTRRSFTVIGWVIAVIIIALNGYLLWELLGG	2
D56G,N166W,A227T,C382G	0.155376141	0.099326339			45	0	MDSRSPSLPDDRPDPPEQHLDARAGATLRGTAGPRGVRRILPFLGPAVIASIAYMGPGNFATNIEGGARYGYSLLWVILAANLMAMVIQNLSANLGIASGRNLPELIRERWPRPLVWFYWIQAELVAMATDLAEFLGAALAIQLLTGLPMFWGAVVTGVVTFWLLWLQKRGTRPLELAVGAFVLMIGVAYLVQVVLARPDLAAVGAGFVPRLQGPGSAYLAVGIIGTTVMPHVIYLHSALTQGRIQTDTTEEKRRLVRLNRVDVIAAMGLAGLINMSMLAVAAATFHGKNVENAGDLTTAYQTLTPLLGPAASVLFAVALLASGLSSSAVGTMAGDVIMQGFMGFHIPLWLRRLITMLPAFIVILLGMDPSSVLILSQVILGFGVPFALVPLLLFTARRDVMGALVTRRSFTVIGWVIAVIIIALNGYLLWELLGG	4
D56G,N166W,A227T,R244E,L354F	-0.013989565	0.022842038	0.015839119	0.277286313	495	0	MDSRSPSLPDDRPDPPEQHLDARAGATLRGTAGPRGVRRILPFLGPAVIASIAYMGPGNFATNIEGGARYGYSLLWVILAANLMAMVIQNLSANLGIASGRNLPELIRERWPRPLVWFYWIQAELVAMATDLAEFLGAALAIQLLTGLPMFWGAVVTGVVTFWLLWLQKRGTRPLELAVGAFVLMIGVAYLVQVVLARPDLAAVGAGFVPRLQGPGSAYLAVGIIGTTVMPHVIYLHSALTQGEIQTDTTEEKRRLVRLNRVDVIAAMGLAGLINMSMLAVAAATFHGKNVENAGDLTTAYQTLTPLLGPAASVLFAVALLASGLSSSAVGTMAGDVIMQGFMGFHIPLWLRRFITMLPAFIVILLGMDPSSVLILSQVILCFGVPFALVPLLLFTARRDVMGALVTRRSFTVIGWVIAVIIIALNGYLLWELLGG	5
D56G,N166W,A267G,Y301A,D336S,T356G,C382G	0.021154561	0.047146668	-0.001113518	0.488258159	24	0	MDSRSPSLPDDRPDPPEQHLDARAGATLRGTAGPRGVRRILPFLGPAVIASIAYMGPGNFATNIEGGARYGYSLLWVILAANLMAMVIQNLSANLGIASGRNLPELIRERWPRPLVWFYWIQAELVAMATDLAEFLGAALAIQLLTGLPMFWGAVVTGVVTFWLLWLQKRGTRPLELAVGAFVLMIGVAYLVQVVLARPDLAAVGAGFVPRLQGPGSAYLAVGIIGATVMPHVIYLHSALTQGRIQTDTTEEKRRLVRLNRVDVIAGMGLAGLINMSMLAVAAATFHGKNVENAGDLTTAAQTLTPLLGPAASVLFAVALLASGLSSSAVGTMAGSVIMQGFMGFHIPLWLRRLIGMLPAFIVILLGMDPSSVLILSQVILGFGVPFALVPLLLFTARRDVMGALVTRRSFTVIGWVIAVIIIALNGYLLWELLGG	7
D56G,N166W,A311E	0.096525405	0.037053871	-0.017612092	0.249312799	143	0	MDSRSPSLPDDRPDPPEQHLDARAGATLRGTAGPRGVRRILPFLGPAVIASIAYMGPGNFATNIEGGARYGYSLLWVILAANLMAMVIQNLSANLGIASGRNLPELIRERWPRPLVWFYWIQAELVAMATDLAEFLGAALAIQLLTGLPMFWGAVVTGVVTFWLLWLQKRGTRPLELAVGAFVLMIGVAYLVQVVLARPDLAAVGAGFVPRLQGPGSAYLAVGIIGATVMPHVIYLHSALTQGRIQTDTTEEKRRLVRLNRVDVIAAMGLAGLINMSMLAVAAATFHGKNVENAGDLTTAYQTLTPLLGPEASVLFAVALLASGLSSSAVGTMAGDVIMQGFMGFHIPLWLRRLITMLPAFIVILLGMDPSSVLILSQVILCFGVPFALVPLLLFTARRDVMGALVTRRSFTVIGWVIAVIIIALNGYLLWELLGG	3
D56G,N166W,C382G	0.066272632	0.015658419	0.259182281	0.497157128	404	0	MDSRSPSLPDDRPDPPEQHLDARAGATLRGTAGPRGVRRILPFLGPAVIASIAYMGPGNFATNIEGGARYGYSLLWVILAANLMAMVIQNLSANLGIASGRNLPELIRERWPRPLVWFYWIQAELVAMATDLAEFLGAALAIQLLTGLPMFWGAVVTGVVTFWLLWLQKRGTRPLELAVGAFVLMIGVAYLVQVVLARPDLAAVGAGFVPRLQGPGSAYLAVGIIGATVMPHVIYLHSALTQGRIQTDTTEEKRRLVRLNRVDVIAAMGLAGLINMSMLAVAAATFHGKNVENAGDLTTAYQTLTPLLGPAASVLFAVALLASGLSSSAVGTMAGDVIMQGFMGFHIPLWLRRLITMLPAFIVILLGMDPSSVLILSQVILGFGVPFALVPLLLFTARRDVMGALVTRRSFTVIGWVIAVIIIALNGYLLWELLGG	3
D56G,N166W,C382G,M402I	0.146729424	0.023685215			28	0	MDSRSPSLPDDRPDPPEQHLDARAGATLRGTAGPRGVRRILPFLGPAVIASIAYMGPGNFATNIEGGARYGYSLLWVILAANLMAMVIQNLSANLGIASGRNLPELIRERWPRPLVWFYWIQAELVAMATDLAEFLGAALAIQLLTGLPMFWGAVVTGVVTFWLLWLQKRGTRPLELAVGAFVLMIGVAYLVQVVLARPDLAAVGAGFVPRLQGPGSAYLAVGIIGATVMPHVIYLHSALTQGRIQTDTTEEKRRLVRLNRVDVIAAMGLAGLINMSMLAVAAATFHGKNVENAGDLTTAYQTLTPLLGPAASVLFAVALLASGLSSSAVGTMAGDVIMQGFMGFHIPLWLRRLITMLPAFIVILLGMDPSSVLILSQVILGFGVPFALVPLLLFTARRDVIGALVTRRSFTVIGWVIAVIIIALNGYLLWELLGG	4
D56G,N166W,G171S,M230G,N275A	-0.064779384	0.057538817			66	0	MDSRSPSLPDDRPDPPEQHLDARAGATLRGTAGPRGVRRILPFLGPAVIASIAYMGPGNFATNIEGGARYGYSLLWVILAANLMAMVIQNLSANLGIASGRNLPELIRERWPRPLVWFYWIQAELVAMATDLAEFLGAALAIQLLTGLPMFWGAVVTGVVTFWLLWLQKRSTRPLELAVGAFVLMIGVAYLVQVVLARPDLAAVGAGFVPRLQGPGSAYLAVGIIGATVGPHVIYLHSALTQGRIQTDTTEEKRRLVRLNRVDVIAAMGLAGLIAMSMLAVAAATFHGKNVENAGDLTTAYQTLTPLLGPAASVLFAVALLASGLSSSAVGTMAGDVIMQGFMGFHIPLWLRRLITMLPAFIVILLGMDPSSVLILSQVILCFGVPFALVPLLLFTARRDVMGALVTRRSFTVIGWVIAVIIIALNGYLLWELLGG	5
D56G,N166W,G223A,H232L	0.196779133	0.077662499			66	0	MDSRSPSLPDDRPDPPEQHLDARAGATLRGTAGPRGVRRILPFLGPAVIASIAYMGPGNFATNIEGGARYGYSLLWVILAANLMAMVIQNLSANLGIASGRNLPELIRERWPRPLVWFYWIQAELVAMATDLAEFLGAALAIQLLTGLPMFWGAVVTGVVTFWLLWLQKRGTRPLELAVGAFVLMIGVAYLVQVVLARPDLAAVGAGFVPRLQGPGSAYLAVAIIGATVMPLVIYLHSALTQGRIQTDTTEEKRRLVRLNRVDVIAAMGLAGLINMSMLAVAAATFHGKNVENAGDLTTAYQTLTPLLGPAASVLFAVALLASGLSSSAVGTMAGDVIMQGFMGFHIPLWLRRLITMLPAFIVILLGMDPSSVLILSQVILCFGVPFALVPLLLFTARRDVMGALVTRRSFTVIGWVIAVIIIALNGYLLWELLGG	4
D56G,N166W,G223W	0.031937225	0.024747663	0.100838042	0.220964356	356	0	MDSRSPSLPDDRPDPPEQHLDARAGATLRGTAGPRGVRRILPFLGPAVIASIAYMGPGNFATNIEGGARYGYSLLWVILAANLMAMVIQNLSANLGIASGRNLPELIRERWPRPLVWFYWIQAELVAMATDLAEFLGAALAIQLLTGLPMFWGAVVTGVVTFWLLWLQKRGTRPLELAVGAFVLMIGVAYLVQVVLARPDLAAVGAGFVPRLQGPGSAYLAVWIIGATVMPHVIYLHSALTQGRIQTDTTEEKRRLVRLNRVDVIAAMGLAGLINMSMLAVAAATFHGKNVENAGDLTTAYQTLTPLLGPAASVLFAVALLASGLSSSAVGTMAGDVIMQGFMGFHIPLWLRRLITMLPAFIVILLGMDPSSVLILSQVILCFGVPFALVPLLLFTARRDVMGALVTRRSFTVIGWVIAVIIIALNGYLLWELLGG	3
D56G,N166W,G243E,G331A,L381G	0.029022939	0.026595682	-0.198795877	0.353955163	233	0	MDSRSPSLPDDRPDPPEQHLDARAGATLRGTAGPRGVRRILPFLGPAVIASIAYMGPGNFATNIEGGARYGYSLLWVILAANLMAMVIQNLSANLGIASGRNLPELIRERWPRPLVWFYWIQAELVAMATDLAEFLGAALAIQLLTGLPMFWGAVVTGVVTFWLLWLQKRGTRPLELAVGAFVLMIGVAYLVQVVLARPDLAAVGAGFVPRLQGPGSAYLAVGIIGATVMPHVIYLHSALTQERIQTDTTEEKRRLVRLNRVDVIAAMGLAGLINMSMLAVAAATFHGKNVENAGDLTTAYQTLTPLLGPAASVLFAVALLASGLSSSAVATMAGDVIMQGFMGFHIPLWLRRLITMLPAFIVILLGMDPSSVLILSQVIGCFGVPFALVPLLLFTARRDVMGALVTRRSFTVIGWVIAVIIIALNGYLLWELLGG	5
D56G,N166W,G243E,S323A,C382G	-0.011003048	0.064576489			27	0	MDSRSPSLPDDRPDPPEQHLDARAGATLRGTAGPRGVRRILPFLGPAVIASIAYMGPGNFATNIEGGARYGYSLLWVILAANLMAMVIQNLSANLGIASGRNLPELIRERWPRPLVWFYWIQAELVAMATDLAEFLGAALAIQLLTGLPMFWGAVVTGVVTFWLLWLQKRGTRPLELAVGAFVLMIGVAYLVQVVLARPDLAAVGAGFVPRLQGPGSAYLAVGIIGATVMPHVIYLHSALTQERIQTDTTEEKRRLVRLNRVDVIAAMGLAGLINMSMLAVAAATFHGKNVENAGDLTTAYQTLTPLLGPAASVLFAVALLAAGLSSSAVGTMAGDVIMQGFMGFHIPLWLRRLITMLPAFIVILLGMDPSSVLILSQVILGFGVPFALVPLLLFTARRDVMGALVTRRSFTVIGWVIAVIIIALNGYLLWELLGG	5
D56G,N166W,H232I,Y301A	0.14658504	0.075010017			36	0	MDSRSPSLPDDRPDPPEQHLDARAGATLRGTAGPRGVRRILPFLGPAVIASIAYMGPGNFATNIEGGARYGYSLLWVILAANLMAMVIQNLSANLGIASGRNLPELIRERWPRPLVWFYWIQAELVAMATDLAEFLGAALAIQLLTGLPMFWGAVVTGVVTFWLLWLQKRGTRPLELAVGAFVLMIGVAYLVQVVLARPDLAAVGAGFVPRLQGPGSAYLAVGIIGATVMPIVIYLHSALTQGRIQTDTTEEKRRLVRLNRVDVIAAMGLAGLINMSMLAVAAATFHGKNVENAGDLTTAAQTLTPLLGPAASVLFAVALLASGLSSSAVGTMAGDVIMQGFMGFHIPLWLRRLITMLPAFIVILLGMDPSSVLILSQVILCFGVPFALVPLLLFTARRDVMGALVTRRSFTVIGWVIAVIIIALNGYLLWELLGG	4
D56G,N166W,H232Y	0.177719397	0.017727449	0.478206673	0.402897403	141	0	MDSRSPSLPDDRPDPPEQHLDARAGATLRGTAGPRGVRRILPFLGPAVIASIAYMGPGNFATNIEGGARYGYSLLWVILAANLMAMVIQNLSANLGIASGRNLPELIRERWPRPLVWFYWIQAELVAMATDLAEFLGAALAIQLLTGLPMFWGAVVTGVVTFWLLWLQKRGTRPLELAVGAFVLMIGVAYLVQVVLARPDLAAVGAGFVPRLQGPGSAYLAVGIIGATVMPYVIYLHSALTQGRIQTDTTEEKRRLVRLNRVDVIAAMGLAGLINMSMLAVAAATFHGKNVENAGDLTTAYQTLTPLLGPAASVLFAVALLASGLSSSAVGTMAGDVIMQGFMGFHIPLWLRRLITMLPAFIVILLGMDPSSVLILSQVILCFGVPFALVPLLLFTARRDVMGALVTRRSFTVIGWVIAVIIIALNGYLLWELLGG	3
D56G,N166W,H237Q,M339F,C382G	-0.017991309	0.046818553			6	0	MDSRSPSLPDDRPDPPEQHLDARAGATLRGTAGPRGVRRILPFLGPAVIASIAYMGPGNFATNIEGGARYGYSLLWVILAANLMAMVIQNLSANLGIASGRNLPELIRERWPRPLVWFYWIQAELVAMATDLAEFLGAALAIQLLTGLPMFWGAVVTGVVTFWLLWLQKRGTRPLELAVGAFVLMIGVAYLVQVVLARPDLAAVGAGFVPRLQGPGSAYLAVGIIGATVMPHVIYLQSALTQGRIQTDTTEEKRRLVRLNRVDVIAAMGLAGLINMSMLAVAAATFHGKNVENAGDLTTAYQTLTPLLGPAASVLFAVALLASGLSSSAVGTMAGDVIFQGFMGFHIPLWLRRLITMLPAFIVILLGMDPSSVLILSQVILGFGVPFALVPLLLFTARRDVMGALVTRRSFTVIGWVIAVIIIALNGYLLWELLGG	5
D56G,N166W,H287D	0.109305518	0.080361469			83	0	MDSRSPSLPDDRPDPPEQHLDARAGATLRGTAGPRGVRRILPFLGPAVIASIAYMGPGNFATNIEGGARYGYSLLWVILAANLMAMVIQNLSANLGIASGRNLPELIRERWPRPLVWFYWIQAELVAMATDLAEFLGAALAIQLLTGLPMFWGAVVTGVVTFWLLWLQKRGTRPLELAVGAFVLMIGVAYLVQVVLARPDLAAVGAGFVPRLQGPGSAYLAVGIIGATVMPHVIYLHSALTQGRIQTDTTEEKRRLVRLNRVDVIAAMGLAGLINMSMLAVAAATFDGKNVENAGDLTTAYQTLTPLLGPAASVLFAVALLASGLSSSAVGTMAGDVIMQGFMGFHIPLWLRRLITMLPAFIVILLGMDPSSVLILSQVILCFGVPFALVPLLLFTARRDVMGALVTRRSFTVIGWVIAVIIIALNGYLLWELLGG	3
D56G,N166W,L236Y,G243E,C382S	0.075969148	0.028305569	0.029376488	0.294707551	333	0	MDSRSPSLPDDRPDPPEQHLDARAGATLRGTAGPRGVRRILPFLGPAVIASIAYMGPGNFATNIEGGARYGYSLLWVILAANLMAMVIQNLSANLGIASGRNLPELIRERWPRPLVWFYWIQAELVAMATDLAEFLGAALAIQLLTGLPMFWGAVVTGVVTFWLLWLQKRGTRPLELAVGAFVLMIGVAYLVQVVLARPDLAAVGAGFVPRLQGPGSAYLAVGIIGATVMPHVIYYHSALTQERIQTDTTEEKRRLVRLNRVDVIAAMGLAGLINMSMLAVAAATFHGKNVENAGDLTTAYQTLTPLLGPAASVLFAVALLASGLSSSAVGTMAGDVIMQGFMGFHIPLWLRRLITMLPAFIVILLGMDPSSVLILSQVILSFGVPFALVPLLLFTARRDVMGALVTRRSFTVIGWVIAVIIIALNGYLLWELLGG	5
D56G,N166W,L381N	0.188423234	0.088134174	-0.407243584	0.550975418	48	0	MDSRSPSLPDDRPDPPEQHLDARAGATLRGTAGPRGVRRILPFLGPAVIASIAYMGPGNFATNIEGGARYGYSLLWVILAANLMAMVIQNLSANLGIASGRNLPELIRERWPRPLVWFYWIQAELVAMATDLAEFLGAALAIQLLTGLPMFWGAVVTGVVTFWLLWLQKRGTRPLELAVGAFVLMIGVAYLVQVVLARPDLAAVGAGFVPRLQGPGSAYLAVGIIGATVMPHVIYLHSALTQGRIQTDTTEEKRRLVRLNRVDVIAAMGLAGLINMSMLAVAAATFHGKNVENAGDLTTAYQTLTPLLGPAASVLFAVALLASGLSSSAVGTMAGDVIMQGFMGFHIPLWLRRLITMLPAFIVILLGMDPSSVLILSQVINCFGVPFALVPLLLFTARRDVMGALVTRRSFTVIGWVIAVIIIALNGYLLWELLGG	3
D56G,N166W,L381S,V401M	-0.001065883	0.027550658			124	0	MDSRSPSLPDDRPDPPEQHLDARAGATLRGTAGPRGVRRILPFLGPAVIASIAYMGPGNFATNIEGGARYGYSLLWVILAANLMAMVIQNLSANLGIASGRNLPELIRERWPRPLVWFYWIQAELVAMATDLAEFLGAALAIQLLTGLPMFWGAVVTGVVTFWLLWLQKRGTRPLELAVGAFVLMIGVAYLVQVVLARPDLAAVGAGFVPRLQGPGSAYLAVGIIGATVMPHVIYLHSALTQGRIQTDTTEEKRRLVRLNRVDVIAAMGLAGLINMSMLAVAAATFHGKNVENAGDLTTAYQTLTPLLGPAASVLFAVALLASGLSSSAVGTMAGDVIMQGFMGFHIPLWLRRLITMLPAFIVILLGMDPSSVLILSQVISCFGVPFALVPLLLFTARRDMMGALVTRRSFTVIGWVIAVIIIALNGYLLWELLGG	4
D56G,N166W,M230G,H237Q	0.147056754	0.045387846	0.431519592	0.19652596	70	0	MDSRSPSLPDDRPDPPEQHLDARAGATLRGTAGPRGVRRILPFLGPAVIASIAYMGPGNFATNIEGGARYGYSLLWVILAANLMAMVIQNLSANLGIASGRNLPELIRERWPRPLVWFYWIQAELVAMATDLAEFLGAALAIQLLTGLPMFWGAVVTGVVTFWLLWLQKRGTRPLELAVGAFVLMIGVAYLVQVVLARPDLAAVGAGFVPRLQGPGSAYLAVGIIGATVGPHVIYLQSALTQGRIQTDTTEEKRRLVRLNRVDVIAAMGLAGLINMSMLAVAAATFHGKNVENAGDLTTAYQTLTPLLGPAASVLFAVALLASGLSSSAVGTMAGDVIMQGFMGFHIPLWLRRLITMLPAFIVILLGMDPSSVLILSQVILCFGVPFALVPLLLFTARRDVMGALVTRRSFTVIGWVIAVIIIALNGYLLWELLGG	4
D56G,N166W,M230I,H232Y	0.046153495	0.061967951			49	0	MDSRSPSLPDDRPDPPEQHLDARAGATLRGTAGPRGVRRILPFLGPAVIASIAYMGPGNFATNIEGGARYGYSLLWVILAANLMAMVIQNLSANLGIASGRNLPELIRERWPRPLVWFYWIQAELVAMATDLAEFLGAALAIQLLTGLPMFWGAVVTGVVTFWLLWLQKRGTRPLELAVGAFVLMIGVAYLVQVVLARPDLAAVGAGFVPRLQGPGSAYLAVGIIGATVIPYVIYLHSALTQGRIQTDTTEEKRRLVRLNRVDVIAAMGLAGLINMSMLAVAAATFHGKNVENAGDLTTAYQTLTPLLGPAASVLFAVALLASGLSSSAVGTMAGDVIMQGFMGFHIPLWLRRLITMLPAFIVILLGMDPSSVLILSQVILCFGVPFALVPLLLFTARRDVMGALVTRRSFTVIGWVIAVIIIALNGYLLWELLGG	4
D56G,N166W,M368A	0.170636153	0.0640841			218	0	MDSRSPSLPDDRPDPPEQHLDARAGATLRGTAGPRGVRRILPFLGPAVIASIAYMGPGNFATNIEGGARYGYSLLWVILAANLMAMVIQNLSANLGIASGRNLPELIRERWPRPLVWFYWIQAELVAMATDLAEFLGAALAIQLLTGLPMFWGAVVTGVVTFWLLWLQKRGTRPLELAVGAFVLMIGVAYLVQVVLARPDLAAVGAGFVPRLQGPGSAYLAVGIIGATVMPHVIYLHSALTQGRIQTDTTEEKRRLVRLNRVDVIAAMGLAGLINMSMLAVAAATFHGKNVENAGDLTTAYQTLTPLLGPAASVLFAVALLASGLSSSAVGTMAGDVIMQGFMGFHIPLWLRRLITMLPAFIVILLGADPSSVLILSQVILCFGVPFALVPLLLFTARRDVMGALVTRRSFTVIGWVIAVIIIALNGYLLWELLGG	3
D56G,N166W,M368P	0.097351376	0.04423675			66	0	MDSRSPSLPDDRPDPPEQHLDARAGATLRGTAGPRGVRRILPFLGPAVIASIAYMGPGNFATNIEGGARYGYSLLWVILAANLMAMVIQNLSANLGIASGRNLPELIRERWPRPLVWFYWIQAELVAMATDLAEFLGAALAIQLLTGLPMFWGAVVTGVVTFWLLWLQKRGTRPLELAVGAFVLMIGVAYLVQVVLARPDLAAVGAGFVPRLQGPGSAYLAVGIIGATVMPHVIYLHSALTQGRIQTDTTEEKRRLVRLNRVDVIAAMGLAGLINMSMLAVAAATFHGKNVENAGDLTTAYQTLTPLLGPAASVLFAVALLASGLSSSAVGTMAGDVIMQGFMGFHIPLWLRRLITMLPAFIVILLGPDPSSVLILSQVILCFGVPFALVPLLLFTARRDVMGALVTRRSFTVIGWVIAVIIIALNGYLLWELLGG	3
D56G,N166W,P215H	0.138418893	0.038707831			105	0	MDSRSPSLPDDRPDPPEQHLDARAGATLRGTAGPRGVRRILPFLGPAVIASIAYMGPGNFATNIEGGARYGYSLLWVILAANLMAMVIQNLSANLGIASGRNLPELIRERWPRPLVWFYWIQAELVAMATDLAEFLGAALAIQLLTGLPMFWGAVVTGVVTFWLLWLQKRGTRPLELAVGAFVLMIGVAYLVQVVLARPDLAAVGAGFVPRLQGHGSAYLAVGIIGATVMPHVIYLHSALTQGRIQTDTTEEKRRLVRLNRVDVIAAMGLAGLINMSMLAVAAATFHGKNVENAGDLTTAYQTLTPLLGPAASVLFAVALLASGLSSSAVGTMAGDVIMQGFMGFHIPLWLRRLITMLPAFIVILLGMDPSSVLILSQVILCFGVPFALVPLLLFTARRDVMGALVTRRSFTVIGWVIAVIIIALNGYLLWELLGG	3
D56G,N166W,P370L,L381N,C382G,F395L	0.116438573	0.017386819	1.06485839	0.834691271	146	0	MDSRSPSLPDDRPDPPEQHLDARAGATLRGTAGPRGVRRILPFLGPAVIASIAYMGPGNFATNIEGGARYGYSLLWVILAANLMAMVIQNLSANLGIASGRNLPELIRERWPRPLVWFYWIQAELVAMATDLAEFLGAALAIQLLTGLPMFWGAVVTGVVTFWLLWLQKRGTRPLELAVGAFVLMIGVAYLVQVVLARPDLAAVGAGFVPRLQGPGSAYLAVGIIGATVMPHVIYLHSALTQGRIQTDTTEEKRRLVRLNRVDVIAAMGLAGLINMSMLAVAAATFHGKNVENAGDLTTAYQTLTPLLGPAASVLFAVALLASGLSSSAVGTMAGDVIMQGFMGFHIPLWLRRLITMLPAFIVILLGMDLSSVLILSQVINGFGVPFALVPLLLLTARRDVMGALVTRRSFTVIGWVIAVIIIALNGYLLWELLGG	6
D56G,N166W,R244K	0.073681692	0.03638666			98	0	MDSRSPSLPDDRPDPPEQHLDARAGATLRGTAGPRGVRRILPFLGPAVIASIAYMGPGNFATNIEGGARYGYSLLWVILAANLMAMVIQNLSANLGIASGRNLPELIRERWPRPLVWFYWIQAELVAMATDLAEFLGAALAIQLLTGLPMFWGAVVTGVVTFWLLWLQKRGTRPLELAVGAFVLMIGVAYLVQVVLARPDLAAVGAGFVPRLQGPGSAYLAVGIIGATVMPHVIYLHSALTQGKIQTDTTEEKRRLVRLNRVDVIAAMGLAGLINMSMLAVAAATFHGKNVENAGDLTTAYQTLTPLLGPAASVLFAVALLASGLSSSAVGTMAGDVIMQGFMGFHIPLWLRRLITMLPAFIVILLGMDPSSVLILSQVILCFGVPFALVPLLLFTARRDVMGALVTRRSFTVIGWVIAVIIIALNGYLLWELLGG	3
D56G,N166W,S377A	0.071080886	0.009541585	0.489430167	0.155599489	335	0	MDSRSPSLPDDRPDPPEQHLDARAGATLRGTAGPRGVRRILPFLGPAVIASIAYMGPGNFATNIEGGARYGYSLLWVILAANLMAMVIQNLSANLGIASGRNLPELIRERWPRPLVWFYWIQAELVAMATDLAEFLGAALAIQLLTGLPMFWGAVVTGVVTFWLLWLQKRGTRPLELAVGAFVLMIGVAYLVQVVLARPDLAAVGAGFVPRLQGPGSAYLAVGIIGATVMPHVIYLHSALTQGRIQTDTTEEKRRLVRLNRVDVIAAMGLAGLINMSMLAVAAATFHGKNVENAGDLTTAYQTLTPLLGPAASVLFAVALLASGLSSSAVGTMAGDVIMQGFMGFHIPLWLRRLITMLPAFIVILLGMDPSSVLILAQVILCFGVPFALVPLLLFTARRDVMGALVTRRSFTVIGWVIAVIIIALNGYLLWELLGG	3
D56G,N166W,T172Y,D336A,P386L	0.090041398	0.060498123	-0.084196127	0.425382727	286	0	MDSRSPSLPDDRPDPPEQHLDARAGATLRGTAGPRGVRRILPFLGPAVIASIAYMGPGNFATNIEGGARYGYSLLWVILAANLMAMVIQNLSANLGIASGRNLPELIRERWPRPLVWFYWIQAELVAMATDLAEFLGAALAIQLLTGLPMFWGAVVTGVVTFWLLWLQKRGYRPLELAVGAFVLMIGVAYLVQVVLARPDLAAVGAGFVPRLQGPGSAYLAVGIIGATVMPHVIYLHSALTQGRIQTDTTEEKRRLVRLNRVDVIAAMGLAGLINMSMLAVAAATFHGKNVENAGDLTTAYQTLTPLLGPAASVLFAVALLASGLSSSAVGTMAGAVIMQGFMGFHIPLWLRRLITMLPAFIVILLGMDPSSVLILSQVILCFGVLFALVPLLLFTARRDVMGALVTRRSFTVIGWVIAVIIIALNGYLLWELLGG	5
D56G,N166W,T172Y,M230G,L381N	0.047140605	0.03096469	0.003136918	0.338249874	385	0	MDSRSPSLPDDRPDPPEQHLDARAGATLRGTAGPRGVRRILPFLGPAVIASIAYMGPGNFATNIEGGARYGYSLLWVILAANLMAMVIQNLSANLGIASGRNLPELIRERWPRPLVWFYWIQAELVAMATDLAEFLGAALAIQLLTGLPMFWGAVVTGVVTFWLLWLQKRGYRPLELAVGAFVLMIGVAYLVQVVLARPDLAAVGAGFVPRLQGPGSAYLAVGIIGATVGPHVIYLHSALTQGRIQTDTTEEKRRLVRLNRVDVIAAMGLAGLINMSMLAVAAATFHGKNVENAGDLTTAYQTLTPLLGPAASVLFAVALLASGLSSSAVGTMAGDVIMQGFMGFHIPLWLRRLITMLPAFIVILLGMDPSSVLILSQVINCFGVPFALVPLLLFTARRDVMGALVTRRSFTVIGWVIAVIIIALNGYLLWELLGG	5
D56G,N166W,T172Y,N275A,G331A	0.04214429	0.057951911			83	0	MDSRSPSLPDDRPDPPEQHLDARAGATLRGTAGPRGVRRILPFLGPAVIASIAYMGPGNFATNIEGGARYGYSLLWVILAANLMAMVIQNLSANLGIASGRNLPELIRERWPRPLVWFYWIQAELVAMATDLAEFLGAALAIQLLTGLPMFWGAVVTGVVTFWLLWLQKRGYRPLELAVGAFVLMIGVAYLVQVVLARPDLAAVGAGFVPRLQGPGSAYLAVGIIGATVMPHVIYLHSALTQGRIQTDTTEEKRRLVRLNRVDVIAAMGLAGLIAMSMLAVAAATFHGKNVENAGDLTTAYQTLTPLLGPAASVLFAVALLASGLSSSAVATMAGDVIMQGFMGFHIPLWLRRLITMLPAFIVILLGMDPSSVLILSQVILCFGVPFALVPLLLFTARRDVMGALVTRRSFTVIGWVIAVIIIALNGYLLWELLGG	5
D56G,N166W,T172Y,T332A	0.064797562	0.035217948			302	0	MDSRSPSLPDDRPDPPEQHLDARAGATLRGTAGPRGVRRILPFLGPAVIASIAYMGPGNFATNIEGGARYGYSLLWVILAANLMAMVIQNLSANLGIASGRNLPELIRERWPRPLVWFYWIQAELVAMATDLAEFLGAALAIQLLTGLPMFWGAVVTGVVTFWLLWLQKRGYRPLELAVGAFVLMIGVAYLVQVVLARPDLAAVGAGFVPRLQGPGSAYLAVGIIGATVMPHVIYLHSALTQGRIQTDTTEEKRRLVRLNRVDVIAAMGLAGLINMSMLAVAAATFHGKNVENAGDLTTAYQTLTPLLGPAASVLFAVALLASGLSSSAVGAMAGDVIMQGFMGFHIPLWLRRLITMLPAFIVILLGMDPSSVLILSQVILCFGVPFALVPLLLFTARRDVMGALVTRRSFTVIGWVIAVIIIALNGYLLWELLGG	4
D56G,N166W,T172Y,T332P	0.080403859	0.027035037			36	0	MDSRSPSLPDDRPDPPEQHLDARAGATLRGTAGPRGVRRILPFLGPAVIASIAYMGPGNFATNIEGGARYGYSLLWVILAANLMAMVIQNLSANLGIASGRNLPELIRERWPRPLVWFYWIQAELVAMATDLAEFLGAALAIQLLTGLPMFWGAVVTGVVTFWLLWLQKRGYRPLELAVGAFVLMIGVAYLVQVVLARPDLAAVGAGFVPRLQGPGSAYLAVGIIGATVMPHVIYLHSALTQGRIQTDTTEEKRRLVRLNRVDVIAAMGLAGLINMSMLAVAAATFHGKNVENAGDLTTAYQTLTPLLGPAASVLFAVALLASGLSSSAVGPMAGDVIMQGFMGFHIPLWLRRLITMLPAFIVILLGMDPSSVLILSQVILCFGVPFALVPLLLFTARRDVMGALVTRRSFTVIGWVIAVIIIALNGYLLWELLGG	4
D56G,N166W,T332A,D336A,V417F	0.074296365	0.046541543			93	0	MDSRSPSLPDDRPDPPEQHLDARAGATLRGTAGPRGVRRILPFLGPAVIASIAYMGPGNFATNIEGGARYGYSLLWVILAANLMAMVIQNLSANLGIASGRNLPELIRERWPRPLVWFYWIQAELVAMATDLAEFLGAALAIQLLTGLPMFWGAVVTGVVTFWLLWLQKRGTRPLELAVGAFVLMIGVAYLVQVVLARPDLAAVGAGFVPRLQGPGSAYLAVGIIGATVMPHVIYLHSALTQGRIQTDTTEEKRRLVRLNRVDVIAAMGLAGLINMSMLAVAAATFHGKNVENAGDLTTAYQTLTPLLGPAASVLFAVALLASGLSSSAVGAMAGAVIMQGFMGFHIPLWLRRLITMLPAFIVILLGMDPSSVLILSQVILCFGVPFALVPLLLFTARRDVMGALVTRRSFTVIGWFIAVIIIALNGYLLWELLGG	5
D56G,N166W,V363F	0.094110607	0.028613364	0.481659259	0.192360622	824	0	MDSRSPSLPDDRPDPPEQHLDARAGATLRGTAGPRGVRRILPFLGPAVIASIAYMGPGNFATNIEGGARYGYSLLWVILAANLMAMVIQNLSANLGIASGRNLPELIRERWPRPLVWFYWIQAELVAMATDLAEFLGAALAIQLLTGLPMFWGAVVTGVVTFWLLWLQKRGTRPLELAVGAFVLMIGVAYLVQVVLARPDLAAVGAGFVPRLQGPGSAYLAVGIIGATVMPHVIYLHSALTQGRIQTDTTEEKRRLVRLNRVDVIAAMGLAGLINMSMLAVAAATFHGKNVENAGDLTTAYQTLTPLLGPAASVLFAVALLASGLSSSAVGTMAGDVIMQGFMGFHIPLWLRRLITMLPAFIFILLGMDPSSVLILSQVILCFGVPFALVPLLLFTARRDVMGALVTRRSFTVIGWVIAVIIIALNGYLLWELLGG	3
D56G,N166W,Y301A	0.076180105	0.017230863			186	0	MDSRSPSLPDDRPDPPEQHLDARAGATLRGTAGPRGVRRILPFLGPAVIASIAYMGPGNFATNIEGGARYGYSLLWVILAANLMAMVIQNLSANLGIASGRNLPELIRERWPRPLVWFYWIQAELVAMATDLAEFLGAALAIQLLTGLPMFWGAVVTGVVTFWLLWLQKRGTRPLELAVGAFVLMIGVAYLVQVVLARPDLAAVGAGFVPRLQGPGSAYLAVGIIGATVMPHVIYLHSALTQGRIQTDTTEEKRRLVRLNRVDVIAAMGLAGLINMSMLAVAAATFHGKNVENAGDLTTAAQTLTPLLGPAASVLFAVALLASGLSSSAVGTMAGDVIMQGFMGFHIPLWLRRLITMLPAFIVILLGMDPSSVLILSQVILCFGVPFALVPLLLFTARRDVMGALVTRRSFTVIGWVIAVIIIALNGYLLWELLGG	3
D56G,N166W,Y301A,D336S,L351M	0.205335013	0.14702594			18	0	MDSRSPSLPDDRPDPPEQHLDARAGATLRGTAGPRGVRRILPFLGPAVIASIAYMGPGNFATNIEGGARYGYSLLWVILAANLMAMVIQNLSANLGIASGRNLPELIRERWPRPLVWFYWIQAELVAMATDLAEFLGAALAIQLLTGLPMFWGAVVTGVVTFWLLWLQKRGTRPLELAVGAFVLMIGVAYLVQVVLARPDLAAVGAGFVPRLQGPGSAYLAVGIIGATVMPHVIYLHSALTQGRIQTDTTEEKRRLVRLNRVDVIAAMGLAGLINMSMLAVAAATFHGKNVENAGDLTTAAQTLTPLLGPAASVLFAVALLASGLSSSAVGTMAGSVIMQGFMGFHIPLWMRRLITMLPAFIVILLGMDPSSVLILSQVILCFGVPFALVPLLLFTARRDVMGALVTRRSFTVIGWVIAVIIIALNGYLLWELLGG	5
D56G,N166W,Y301A,S372F	0.051352589	0.015735231			119	0	MDSRSPSLPDDRPDPPEQHLDARAGATLRGTAGPRGVRRILPFLGPAVIASIAYMGPGNFATNIEGGARYGYSLLWVILAANLMAMVIQNLSANLGIASGRNLPELIRERWPRPLVWFYWIQAELVAMATDLAEFLGAALAIQLLTGLPMFWGAVVTGVVTFWLLWLQKRGTRPLELAVGAFVLMIGVAYLVQVVLARPDLAAVGAGFVPRLQGPGSAYLAVGIIGATVMPHVIYLHSALTQGRIQTDTTEEKRRLVRLNRVDVIAAMGLAGLINMSMLAVAAATFHGKNVENAGDLTTAAQTLTPLLGPAASVLFAVALLASGLSSSAVGTMAGDVIMQGFMGFHIPLWLRRLITMLPAFIVILLGMDPSFVLILSQVILCFGVPFALVPLLLFTARRDVMGALVTRRSFTVIGWVIAVIIIALNGYLLWELLGG	4
D56G,N166Y	0.07493694	0.016059834	-0.029063932	0.633431849	240	0	MDSRSPSLPDDRPDPPEQHLDARAGATLRGTAGPRGVRRILPFLGPAVIASIAYMGPGNFATNIEGGARYGYSLLWVILAANLMAMVIQNLSANLGIASGRNLPELIRERWPRPLVWFYWIQAELVAMATDLAEFLGAALAIQLLTGLPMFWGAVVTGVVTFWLLYLQKRGTRPLELAVGAFVLMIGVAYLVQVVLARPDLAAVGAGFVPRLQGPGSAYLAVGIIGATVMPHVIYLHSALTQGRIQTDTTEEKRRLVRLNRVDVIAAMGLAGLINMSMLAVAAATFHGKNVENAGDLTTAYQTLTPLLGPAASVLFAVALLASGLSSSAVGTMAGDVIMQGFMGFHIPLWLRRLITMLPAFIVILLGMDPSSVLILSQVILCFGVPFALVPLLLFTARRDVMGALVTRRSFTVIGWVIAVIIIALNGYLLWELLGG	2
D56G,N166Y,A189V,V373L	0.030402343	0.05202817			33	0	MDSRSPSLPDDRPDPPEQHLDARAGATLRGTAGPRGVRRILPFLGPAVIASIAYMGPGNFATNIEGGARYGYSLLWVILAANLMAMVIQNLSANLGIASGRNLPELIRERWPRPLVWFYWIQAELVAMATDLAEFLGAALAIQLLTGLPMFWGAVVTGVVTFWLLYLQKRGTRPLELAVGAFVLMIGVVYLVQVVLARPDLAAVGAGFVPRLQGPGSAYLAVGIIGATVMPHVIYLHSALTQGRIQTDTTEEKRRLVRLNRVDVIAAMGLAGLINMSMLAVAAATFHGKNVENAGDLTTAYQTLTPLLGPAASVLFAVALLASGLSSSAVGTMAGDVIMQGFMGFHIPLWLRRLITMLPAFIVILLGMDPSSLLILSQVILCFGVPFALVPLLLFTARRDVMGALVTRRSFTVIGWVIAVIIIALNGYLLWELLGG	4
D56G,N166Y,A227W	0.050941793	0.042502568			154	0	MDSRSPSLPDDRPDPPEQHLDARAGATLRGTAGPRGVRRILPFLGPAVIASIAYMGPGNFATNIEGGARYGYSLLWVILAANLMAMVIQNLSANLGIASGRNLPELIRERWPRPLVWFYWIQAELVAMATDLAEFLGAALAIQLLTGLPMFWGAVVTGVVTFWLLYLQKRGTRPLELAVGAFVLMIGVAYLVQVVLARPDLAAVGAGFVPRLQGPGSAYLAVGIIGWTVMPHVIYLHSALTQGRIQTDTTEEKRRLVRLNRVDVIAAMGLAGLINMSMLAVAAATFHGKNVENAGDLTTAYQTLTPLLGPAASVLFAVALLASGLSSSAVGTMAGDVIMQGFMGFHIPLWLRRLITMLPAFIVILLGMDPSSVLILSQVILCFGVPFALVPLLLFTARRDVMGALVTRRSFTVIGWVIAVIIIALNGYLLWELLGG	3
D56G,N166Y,G243E,G341E,M368G	0.07858641	0.026067983	0.586293783	0.240344738	126	0	MDSRSPSLPDDRPDPPEQHLDARAGATLRGTAGPRGVRRILPFLGPAVIASIAYMGPGNFATNIEGGARYGYSLLWVILAANLMAMVIQNLSANLGIASGRNLPELIRERWPRPLVWFYWIQAELVAMATDLAEFLGAALAIQLLTGLPMFWGAVVTGVVTFWLLYLQKRGTRPLELAVGAFVLMIGVAYLVQVVLARPDLAAVGAGFVPRLQGPGSAYLAVGIIGATVMPHVIYLHSALTQERIQTDTTEEKRRLVRLNRVDVIAAMGLAGLINMSMLAVAAATFHGKNVENAGDLTTAYQTLTPLLGPAASVLFAVALLASGLSSSAVGTMAGDVIMQEFMGFHIPLWLRRLITMLPAFIVILLGGDPSSVLILSQVILCFGVPFALVPLLLFTARRDVMGALVTRRSFTVIGWVIAVIIIALNGYLLWELLGG	5
D56G,N166Y,H232Y	0.167109875	0.071854316			68	0	MDSRSPSLPDDRPDPPEQHLDARAGATLRGTAGPRGVRRILPFLGPAVIASIAYMGPGNFATNIEGGARYGYSLLWVILAANLMAMVIQNLSANLGIASGRNLPELIRERWPRPLVWFYWIQAELVAMATDLAEFLGAALAIQLLTGLPMFWGAVVTGVVTFWLLYLQKRGTRPLELAVGAFVLMIGVAYLVQVVLARPDLAAVGAGFVPRLQGPGSAYLAVGIIGATVMPYVIYLHSALTQGRIQTDTTEEKRRLVRLNRVDVIAAMGLAGLINMSMLAVAAATFHGKNVENAGDLTTAYQTLTPLLGPAASVLFAVALLASGLSSSAVGTMAGDVIMQGFMGFHIPLWLRRLITMLPAFIVILLGMDPSSVLILSQVILCFGVPFALVPLLLFTARRDVMGALVTRRSFTVIGWVIAVIIIALNGYLLWELLGG	3
D56G,N166Y,I224L	0.081521954	0.051599139			25	0	MDSRSPSLPDDRPDPPEQHLDARAGATLRGTAGPRGVRRILPFLGPAVIASIAYMGPGNFATNIEGGARYGYSLLWVILAANLMAMVIQNLSANLGIASGRNLPELIRERWPRPLVWFYWIQAELVAMATDLAEFLGAALAIQLLTGLPMFWGAVVTGVVTFWLLYLQKRGTRPLELAVGAFVLMIGVAYLVQVVLARPDLAAVGAGFVPRLQGPGSAYLAVGLIGATVMPHVIYLHSALTQGRIQTDTTEEKRRLVRLNRVDVIAAMGLAGLINMSMLAVAAATFHGKNVENAGDLTTAYQTLTPLLGPAASVLFAVALLASGLSSSAVGTMAGDVIMQGFMGFHIPLWLRRLITMLPAFIVILLGMDPSSVLILSQVILCFGVPFALVPLLLFTARRDVMGALVTRRSFTVIGWVIAVIIIALNGYLLWELLGG	3
D56G,N166Y,M230A,L354F	0.066807863	0.116682265	-0.064136789	0.327745798	50	0	MDSRSPSLPDDRPDPPEQHLDARAGATLRGTAGPRGVRRILPFLGPAVIASIAYMGPGNFATNIEGGARYGYSLLWVILAANLMAMVIQNLSANLGIASGRNLPELIRERWPRPLVWFYWIQAELVAMATDLAEFLGAALAIQLLTGLPMFWGAVVTGVVTFWLLYLQKRGTRPLELAVGAFVLMIGVAYLVQVVLARPDLAAVGAGFVPRLQGPGSAYLAVGIIGATVAPHVIYLHSALTQGRIQTDTTEEKRRLVRLNRVDVIAAMGLAGLINMSMLAVAAATFHGKNVENAGDLTTAYQTLTPLLGPAASVLFAVALLASGLSSSAVGTMAGDVIMQGFMGFHIPLWLRRFITMLPAFIVILLGMDPSSVLILSQVILCFGVPFALVPLLLFTARRDVMGALVTRRSFTVIGWVIAVIIIALNGYLLWELLGG	4
D56G,N166Y,T172Y,F286L,D336A	-0.024681818	0.038296614			18	0	MDSRSPSLPDDRPDPPEQHLDARAGATLRGTAGPRGVRRILPFLGPAVIASIAYMGPGNFATNIEGGARYGYSLLWVILAANLMAMVIQNLSANLGIASGRNLPELIRERWPRPLVWFYWIQAELVAMATDLAEFLGAALAIQLLTGLPMFWGAVVTGVVTFWLLYLQKRGYRPLELAVGAFVLMIGVAYLVQVVLARPDLAAVGAGFVPRLQGPGSAYLAVGIIGATVMPHVIYLHSALTQGRIQTDTTEEKRRLVRLNRVDVIAAMGLAGLINMSMLAVAAATLHGKNVENAGDLTTAYQTLTPLLGPAASVLFAVALLASGLSSSAVGTMAGAVIMQGFMGFHIPLWLRRLITMLPAFIVILLGMDPSSVLILSQVILCFGVPFALVPLLLFTARRDVMGALVTRRSFTVIGWVIAVIIIALNGYLLWELLGG	5
D56G,N166Y,T172Y,H232Y,Y235S,G331L,S371I	0.043652954	0.063409002	-0.339630776	0.395585695	230	0	MDSRSPSLPDDRPDPPEQHLDARAGATLRGTAGPRGVRRILPFLGPAVIASIAYMGPGNFATNIEGGARYGYSLLWVILAANLMAMVIQNLSANLGIASGRNLPELIRERWPRPLVWFYWIQAELVAMATDLAEFLGAALAIQLLTGLPMFWGAVVTGVVTFWLLYLQKRGYRPLELAVGAFVLMIGVAYLVQVVLARPDLAAVGAGFVPRLQGPGSAYLAVGIIGATVMPYVISLHSALTQGRIQTDTTEEKRRLVRLNRVDVIAAMGLAGLINMSMLAVAAATFHGKNVENAGDLTTAYQTLTPLLGPAASVLFAVALLASGLSSSAVLTMAGDVIMQGFMGFHIPLWLRRLITMLPAFIVILLGMDPISVLILSQVILCFGVPFALVPLLLFTARRDVMGALVTRRSFTVIGWVIAVIIIALNGYLLWELLGG	7
D56G,N166Y,T172Y,H237Q,L381G,P391A	0.042449415	0.04692856	-0.068366822	0.330405397	228	0	MDSRSPSLPDDRPDPPEQHLDARAGATLRGTAGPRGVRRILPFLGPAVIASIAYMGPGNFATNIEGGARYGYSLLWVILAANLMAMVIQNLSANLGIASGRNLPELIRERWPRPLVWFYWIQAELVAMATDLAEFLGAALAIQLLTGLPMFWGAVVTGVVTFWLLYLQKRGYRPLELAVGAFVLMIGVAYLVQVVLARPDLAAVGAGFVPRLQGPGSAYLAVGIIGATVMPHVIYLQSALTQGRIQTDTTEEKRRLVRLNRVDVIAAMGLAGLINMSMLAVAAATFHGKNVENAGDLTTAYQTLTPLLGPAASVLFAVALLASGLSSSAVGTMAGDVIMQGFMGFHIPLWLRRLITMLPAFIVILLGMDPSSVLILSQVIGCFGVPFALVALLLFTARRDVMGALVTRRSFTVIGWVIAVIIIALNGYLLWELLGG	6
D56G,N166Y,T172Y,L236W	0.113893231	0.01231427			119	0	MDSRSPSLPDDRPDPPEQHLDARAGATLRGTAGPRGVRRILPFLGPAVIASIAYMGPGNFATNIEGGARYGYSLLWVILAANLMAMVIQNLSANLGIASGRNLPELIRERWPRPLVWFYWIQAELVAMATDLAEFLGAALAIQLLTGLPMFWGAVVTGVVTFWLLYLQKRGYRPLELAVGAFVLMIGVAYLVQVVLARPDLAAVGAGFVPRLQGPGSAYLAVGIIGATVMPHVIYWHSALTQGRIQTDTTEEKRRLVRLNRVDVIAAMGLAGLINMSMLAVAAATFHGKNVENAGDLTTAYQTLTPLLGPAASVLFAVALLASGLSSSAVGTMAGDVIMQGFMGFHIPLWLRRLITMLPAFIVILLGMDPSSVLILSQVILCFGVPFALVPLLLFTARRDVMGALVTRRSFTVIGWVIAVIIIALNGYLLWELLGG	4
D56G,N166Y,T172Y,P210L,L236W,R244K,A360D	-0.04127123	0.017537776			121	0	MDSRSPSLPDDRPDPPEQHLDARAGATLRGTAGPRGVRRILPFLGPAVIASIAYMGPGNFATNIEGGARYGYSLLWVILAANLMAMVIQNLSANLGIASGRNLPELIRERWPRPLVWFYWIQAELVAMATDLAEFLGAALAIQLLTGLPMFWGAVVTGVVTFWLLYLQKRGYRPLELAVGAFVLMIGVAYLVQVVLARPDLAAVGAGFVLRLQGPGSAYLAVGIIGATVMPHVIYWHSALTQGKIQTDTTEEKRRLVRLNRVDVIAAMGLAGLINMSMLAVAAATFHGKNVENAGDLTTAYQTLTPLLGPAASVLFAVALLASGLSSSAVGTMAGDVIMQGFMGFHIPLWLRRLITMLPDFIVILLGMDPSSVLILSQVILCFGVPFALVPLLLFTARRDVMGALVTRRSFTVIGWVIAVIIIALNGYLLWELLGG	7
D56G,N166Y,T172Y,Q193A,Y301A	0.034064885	0.042782609			45	0	MDSRSPSLPDDRPDPPEQHLDARAGATLRGTAGPRGVRRILPFLGPAVIASIAYMGPGNFATNIEGGARYGYSLLWVILAANLMAMVIQNLSANLGIASGRNLPELIRERWPRPLVWFYWIQAELVAMATDLAEFLGAALAIQLLTGLPMFWGAVVTGVVTFWLLYLQKRGYRPLELAVGAFVLMIGVAYLVAVVLARPDLAAVGAGFVPRLQGPGSAYLAVGIIGATVMPHVIYLHSALTQGRIQTDTTEEKRRLVRLNRVDVIAAMGLAGLINMSMLAVAAATFHGKNVENAGDLTTAAQTLTPLLGPAASVLFAVALLASGLSSSAVGTMAGDVIMQGFMGFHIPLWLRRLITMLPAFIVILLGMDPSSVLILSQVILCFGVPFALVPLLLFTARRDVMGALVTRRSFTVIGWVIAVIIIALNGYLLWELLGG	5
D56G,N166Y,T172Y,V314F	0.120393477	0.062054981			162	0	MDSRSPSLPDDRPDPPEQHLDARAGATLRGTAGPRGVRRILPFLGPAVIASIAYMGPGNFATNIEGGARYGYSLLWVILAANLMAMVIQNLSANLGIASGRNLPELIRERWPRPLVWFYWIQAELVAMATDLAEFLGAALAIQLLTGLPMFWGAVVTGVVTFWLLYLQKRGYRPLELAVGAFVLMIGVAYLVQVVLARPDLAAVGAGFVPRLQGPGSAYLAVGIIGATVMPHVIYLHSALTQGRIQTDTTEEKRRLVRLNRVDVIAAMGLAGLINMSMLAVAAATFHGKNVENAGDLTTAYQTLTPLLGPAASFLFAVALLASGLSSSAVGTMAGDVIMQGFMGFHIPLWLRRLITMLPAFIVILLGMDPSSVLILSQVILCFGVPFALVPLLLFTARRDVMGALVTRRSFTVIGWVIAVIIIALNGYLLWELLGG	4
D56G,N167L,Y302A,ins157	0.241484425	0.130294643			47	0	MDSRSPSLPDDRPDPPEQHLDARAGATLRGTAGPRGVRRILPFLGPAVIASIAYMGPGNFATNIEGGARYGYSLLWVILAANLMAMVIQNLSANLGIASGRNLPELIRERWPRPLVWFYWIQAELVAMATDLAEFLGAALAIQLLTGLPMFWGAVVTFGVVTFWLLLLQKRGTRPLELAVGAFVLMIGVAYLVQVVLARPDLAAVGAGFVPRLQGPGSAYLAVGIIGATVMPHVIYLHSALTQGRIQTDTTEEKRRLVRLNRVDVIAAMGLAGLINMSMLAVAAATFHGKNVENAGDLTTAAQTLTPLLGPAASVLFAVALLASGLSSSAVGTMAGDVIMQGFMGFHIPLWLRRLITMLPAFIVILLGMDPSSVLILSQVILCFGVPFALVPLLLFTARRDVMGALVTRRSFTVIGWVIAVIIIALNGYLLWELLGG	4
D56G,N260T,R261E,V262W,D263C,Y301A,G335A,C382A,del264	0.264562897	0.168703698			3	0	MDSRSPSLPDDRPDPPEQHLDARAGATLRGTAGPRGVRRILPFLGPAVIASIAYMGPGNFATNIEGGARYGYSLLWVILAANLMAMVIQNLSANLGIASGRNLPELIRERWPRPLVWFYWIQAELVAMATDLAEFLGAALAIQLLTGLPMFWGAVVTGVVTFWLLNLQKRGTRPLELAVGAFVLMIGVAYLVQVVLARPDLAAVGAGFVPRLQGPGSAYLAVGIIGATVMPHVIYLHSALTQGRIQTDTTEEKRRLVRLTEWCVAAMGLAGLINMSMLAVAAATFHGKNVENAGDLTTAAQTLTPLLGPAASVLFAVALLASGLSSSAVGTMAADVIMQGFMGFHIPLWLRRLITMLPAFIVILLGMDPSSVLILSQVILAFGVPFALVPLLLFTARRDVMGALVTRRSFTVIGWVIAVIIIALNGYLLWELLGG	9
D56G,N260T,R261E,V262W,D263M,del263	-0.085904499	0.033716085	-0.136746657	0.28205906	266	0	MDSRSPSLPDDRPDPPEQHLDARAGATLRGTAGPRGVRRILPFLGPAVIASIAYMGPGNFATNIEGGARYGYSLLWVILAANLMAMVIQNLSANLGIASGRNLPELIRERWPRPLVWFYWIQAELVAMATDLAEFLGAALAIQLLTGLPMFWGAVVTGVVTFWLLNLQKRGTRPLELAVGAFVLMIGVAYLVQVVLARPDLAAVGAGFVPRLQGPGSAYLAVGIIGATVMPHVIYLHSALTQGRIQTDTTEEKRRLVRLTEWMIAAMGLAGLINMSMLAVAAATFHGKNVENAGDLTTAYQTLTPLLGPAASVLFAVALLASGLSSSAVGTMAGDVIMQGFMGFHIPLWLRRLITMLPAFIVILLGMDPSSVLILSQVILCFGVPFALVPLLLFTARRDVMGALVTRRSFTVIGWVIAVIIIALNGYLLWELLGG	6
D56G,N260T,R261S,V262G,A271T,F286V,del262	0.046945313	0.033088527			152	0	MDSRSPSLPDDRPDPPEQHLDARAGATLRGTAGPRGVRRILPFLGPAVIASIAYMGPGNFATNIEGGARYGYSLLWVILAANLMAMVIQNLSANLGIASGRNLPELIRERWPRPLVWFYWIQAELVAMATDLAEFLGAALAIQLLTGLPMFWGAVVTGVVTFWLLNLQKRGTRPLELAVGAFVLMIGVAYLVQVVLARPDLAAVGAGFVPRLQGPGSAYLAVGIIGATVMPHVIYLHSALTQGRIQTDTTEEKRRLVRLTSGVIAAMGLTGLINMSMLAVAAATVHGKNVENAGDLTTAYQTLTPLLGPAASVLFAVALLASGLSSSAVGTMAGDVIMQGFMGFHIPLWLRRLITMLPAFIVILLGMDPSSVLILSQVILCFGVPFALVPLLLFTARRDVMGALVTRRSFTVIGWVIAVIIIALNGYLLWELLGG	7
D56G,N275A	0.125030473	0.024170016	0.213228523	0.254446494	3247	0	MDSRSPSLPDDRPDPPEQHLDARAGATLRGTAGPRGVRRILPFLGPAVIASIAYMGPGNFATNIEGGARYGYSLLWVILAANLMAMVIQNLSANLGIASGRNLPELIRERWPRPLVWFYWIQAELVAMATDLAEFLGAALAIQLLTGLPMFWGAVVTGVVTFWLLNLQKRGTRPLELAVGAFVLMIGVAYLVQVVLARPDLAAVGAGFVPRLQGPGSAYLAVGIIGATVMPHVIYLHSALTQGRIQTDTTEEKRRLVRLNRVDVIAAMGLAGLIAMSMLAVAAATFHGKNVENAGDLTTAYQTLTPLLGPAASVLFAVALLASGLSSSAVGTMAGDVIMQGFMGFHIPLWLRRLITMLPAFIVILLGMDPSSVLILSQVILCFGVPFALVPLLLFTARRDVMGALVTRRSFTVIGWVIAVIIIALNGYLLWELLGG	2
D56G,N275A,A319G	0.08881585	0.045953147	0.243282299	0.468663187	369	0	MDSRSPSLPDDRPDPPEQHLDARAGATLRGTAGPRGVRRILPFLGPAVIASIAYMGPGNFATNIEGGARYGYSLLWVILAANLMAMVIQNLSANLGIASGRNLPELIRERWPRPLVWFYWIQAELVAMATDLAEFLGAALAIQLLTGLPMFWGAVVTGVVTFWLLNLQKRGTRPLELAVGAFVLMIGVAYLVQVVLARPDLAAVGAGFVPRLQGPGSAYLAVGIIGATVMPHVIYLHSALTQGRIQTDTTEEKRRLVRLNRVDVIAAMGLAGLIAMSMLAVAAATFHGKNVENAGDLTTAYQTLTPLLGPAASVLFAVGLLASGLSSSAVGTMAGDVIMQGFMGFHIPLWLRRLITMLPAFIVILLGMDPSSVLILSQVILCFGVPFALVPLLLFTARRDVMGALVTRRSFTVIGWVIAVIIIALNGYLLWELLGG	3
D56G,N275A,A319G,L354F	0.058930145	0.079329066			47	0	MDSRSPSLPDDRPDPPEQHLDARAGATLRGTAGPRGVRRILPFLGPAVIASIAYMGPGNFATNIEGGARYGYSLLWVILAANLMAMVIQNLSANLGIASGRNLPELIRERWPRPLVWFYWIQAELVAMATDLAEFLGAALAIQLLTGLPMFWGAVVTGVVTFWLLNLQKRGTRPLELAVGAFVLMIGVAYLVQVVLARPDLAAVGAGFVPRLQGPGSAYLAVGIIGATVMPHVIYLHSALTQGRIQTDTTEEKRRLVRLNRVDVIAAMGLAGLIAMSMLAVAAATFHGKNVENAGDLTTAYQTLTPLLGPAASVLFAVGLLASGLSSSAVGTMAGDVIMQGFMGFHIPLWLRRFITMLPAFIVILLGMDPSSVLILSQVILCFGVPFALVPLLLFTARRDVMGALVTRRSFTVIGWVIAVIIIALNGYLLWELLGG	4
D56G,N275A,C382G	0.110796839	0.093246233			38	0	MDSRSPSLPDDRPDPPEQHLDARAGATLRGTAGPRGVRRILPFLGPAVIASIAYMGPGNFATNIEGGARYGYSLLWVILAANLMAMVIQNLSANLGIASGRNLPELIRERWPRPLVWFYWIQAELVAMATDLAEFLGAALAIQLLTGLPMFWGAVVTGVVTFWLLNLQKRGTRPLELAVGAFVLMIGVAYLVQVVLARPDLAAVGAGFVPRLQGPGSAYLAVGIIGATVMPHVIYLHSALTQGRIQTDTTEEKRRLVRLNRVDVIAAMGLAGLIAMSMLAVAAATFHGKNVENAGDLTTAYQTLTPLLGPAASVLFAVALLASGLSSSAVGTMAGDVIMQGFMGFHIPLWLRRLITMLPAFIVILLGMDPSSVLILSQVILGFGVPFALVPLLLFTARRDVMGALVTRRSFTVIGWVIAVIIIALNGYLLWELLGG	3
D56G,N275A,D336Q	0.120065648	0.060506047			15	0	MDSRSPSLPDDRPDPPEQHLDARAGATLRGTAGPRGVRRILPFLGPAVIASIAYMGPGNFATNIEGGARYGYSLLWVILAANLMAMVIQNLSANLGIASGRNLPELIRERWPRPLVWFYWIQAELVAMATDLAEFLGAALAIQLLTGLPMFWGAVVTGVVTFWLLNLQKRGTRPLELAVGAFVLMIGVAYLVQVVLARPDLAAVGAGFVPRLQGPGSAYLAVGIIGATVMPHVIYLHSALTQGRIQTDTTEEKRRLVRLNRVDVIAAMGLAGLIAMSMLAVAAATFHGKNVENAGDLTTAYQTLTPLLGPAASVLFAVALLASGLSSSAVGTMAGQVIMQGFMGFHIPLWLRRLITMLPAFIVILLGMDPSSVLILSQVILCFGVPFALVPLLLFTARRDVMGALVTRRSFTVIGWVIAVIIIALNGYLLWELLGG	3
D56G,N275A,G331L,M339F	0.098692244	0.059920064	0.255055782	0.220812073	163	0	MDSRSPSLPDDRPDPPEQHLDARAGATLRGTAGPRGVRRILPFLGPAVIASIAYMGPGNFATNIEGGARYGYSLLWVILAANLMAMVIQNLSANLGIASGRNLPELIRERWPRPLVWFYWIQAELVAMATDLAEFLGAALAIQLLTGLPMFWGAVVTGVVTFWLLNLQKRGTRPLELAVGAFVLMIGVAYLVQVVLARPDLAAVGAGFVPRLQGPGSAYLAVGIIGATVMPHVIYLHSALTQGRIQTDTTEEKRRLVRLNRVDVIAAMGLAGLIAMSMLAVAAATFHGKNVENAGDLTTAYQTLTPLLGPAASVLFAVALLASGLSSSAVLTMAGDVIFQGFMGFHIPLWLRRLITMLPAFIVILLGMDPSSVLILSQVILCFGVPFALVPLLLFTARRDVMGALVTRRSFTVIGWVIAVIIIALNGYLLWELLGG	4
D56G,N275A,G335A	0.151061289	0.067233358			54	0	MDSRSPSLPDDRPDPPEQHLDARAGATLRGTAGPRGVRRILPFLGPAVIASIAYMGPGNFATNIEGGARYGYSLLWVILAANLMAMVIQNLSANLGIASGRNLPELIRERWPRPLVWFYWIQAELVAMATDLAEFLGAALAIQLLTGLPMFWGAVVTGVVTFWLLNLQKRGTRPLELAVGAFVLMIGVAYLVQVVLARPDLAAVGAGFVPRLQGPGSAYLAVGIIGATVMPHVIYLHSALTQGRIQTDTTEEKRRLVRLNRVDVIAAMGLAGLIAMSMLAVAAATFHGKNVENAGDLTTAYQTLTPLLGPAASVLFAVALLASGLSSSAVGTMAADVIMQGFMGFHIPLWLRRLITMLPAFIVILLGMDPSSVLILSQVILCFGVPFALVPLLLFTARRDVMGALVTRRSFTVIGWVIAVIIIALNGYLLWELLGG	3
D56G,N275A,G335S,C382G	0.070113337	0.023032668			77	0	MDSRSPSLPDDRPDPPEQHLDARAGATLRGTAGPRGVRRILPFLGPAVIASIAYMGPGNFATNIEGGARYGYSLLWVILAANLMAMVIQNLSANLGIASGRNLPELIRERWPRPLVWFYWIQAELVAMATDLAEFLGAALAIQLLTGLPMFWGAVVTGVVTFWLLNLQKRGTRPLELAVGAFVLMIGVAYLVQVVLARPDLAAVGAGFVPRLQGPGSAYLAVGIIGATVMPHVIYLHSALTQGRIQTDTTEEKRRLVRLNRVDVIAAMGLAGLIAMSMLAVAAATFHGKNVENAGDLTTAYQTLTPLLGPAASVLFAVALLASGLSSSAVGTMASDVIMQGFMGFHIPLWLRRLITMLPAFIVILLGMDPSSVLILSQVILGFGVPFALVPLLLFTARRDVMGALVTRRSFTVIGWVIAVIIIALNGYLLWELLGG	4
D56G,N275A,G335S,D336A,C382A	0.070945466	0.027286388			117	0	MDSRSPSLPDDRPDPPEQHLDARAGATLRGTAGPRGVRRILPFLGPAVIASIAYMGPGNFATNIEGGARYGYSLLWVILAANLMAMVIQNLSANLGIASGRNLPELIRERWPRPLVWFYWIQAELVAMATDLAEFLGAALAIQLLTGLPMFWGAVVTGVVTFWLLNLQKRGTRPLELAVGAFVLMIGVAYLVQVVLARPDLAAVGAGFVPRLQGPGSAYLAVGIIGATVMPHVIYLHSALTQGRIQTDTTEEKRRLVRLNRVDVIAAMGLAGLIAMSMLAVAAATFHGKNVENAGDLTTAYQTLTPLLGPAASVLFAVALLASGLSSSAVGTMASAVIMQGFMGFHIPLWLRRLITMLPAFIVILLGMDPSSVLILSQVILAFGVPFALVPLLLFTARRDVMGALVTRRSFTVIGWVIAVIIIALNGYLLWELLGG	5
D56G,N275A,G341D,C382G	0.099131602	0.037756925			464	0	MDSRSPSLPDDRPDPPEQHLDARAGATLRGTAGPRGVRRILPFLGPAVIASIAYMGPGNFATNIEGGARYGYSLLWVILAANLMAMVIQNLSANLGIASGRNLPELIRERWPRPLVWFYWIQAELVAMATDLAEFLGAALAIQLLTGLPMFWGAVVTGVVTFWLLNLQKRGTRPLELAVGAFVLMIGVAYLVQVVLARPDLAAVGAGFVPRLQGPGSAYLAVGIIGATVMPHVIYLHSALTQGRIQTDTTEEKRRLVRLNRVDVIAAMGLAGLIAMSMLAVAAATFHGKNVENAGDLTTAYQTLTPLLGPAASVLFAVALLASGLSSSAVGTMAGDVIMQDFMGFHIPLWLRRLITMLPAFIVILLGMDPSSVLILSQVILGFGVPFALVPLLLFTARRDVMGALVTRRSFTVIGWVIAVIIIALNGYLLWELLGG	4
D56G,N275A,G341E	0.09794827	0.056085194	0.140981722	0.293512113	328	0	MDSRSPSLPDDRPDPPEQHLDARAGATLRGTAGPRGVRRILPFLGPAVIASIAYMGPGNFATNIEGGARYGYSLLWVILAANLMAMVIQNLSANLGIASGRNLPELIRERWPRPLVWFYWIQAELVAMATDLAEFLGAALAIQLLTGLPMFWGAVVTGVVTFWLLNLQKRGTRPLELAVGAFVLMIGVAYLVQVVLARPDLAAVGAGFVPRLQGPGSAYLAVGIIGATVMPHVIYLHSALTQGRIQTDTTEEKRRLVRLNRVDVIAAMGLAGLIAMSMLAVAAATFHGKNVENAGDLTTAYQTLTPLLGPAASVLFAVALLASGLSSSAVGTMAGDVIMQEFMGFHIPLWLRRLITMLPAFIVILLGMDPSSVLILSQVILCFGVPFALVPLLLFTARRDVMGALVTRRSFTVIGWVIAVIIIALNGYLLWELLGG	3
D56G,N275A,G341E,C382G	0.205118687	0.080047082			58	0	MDSRSPSLPDDRPDPPEQHLDARAGATLRGTAGPRGVRRILPFLGPAVIASIAYMGPGNFATNIEGGARYGYSLLWVILAANLMAMVIQNLSANLGIASGRNLPELIRERWPRPLVWFYWIQAELVAMATDLAEFLGAALAIQLLTGLPMFWGAVVTGVVTFWLLNLQKRGTRPLELAVGAFVLMIGVAYLVQVVLARPDLAAVGAGFVPRLQGPGSAYLAVGIIGATVMPHVIYLHSALTQGRIQTDTTEEKRRLVRLNRVDVIAAMGLAGLIAMSMLAVAAATFHGKNVENAGDLTTAYQTLTPLLGPAASVLFAVALLASGLSSSAVGTMAGDVIMQEFMGFHIPLWLRRLITMLPAFIVILLGMDPSSVLILSQVILGFGVPFALVPLLLFTARRDVMGALVTRRSFTVIGWVIAVIIIALNGYLLWELLGG	4
D56G,N275A,I355Y	0.114952064	0.028817207	0.16785073	0.324463847	587	0	MDSRSPSLPDDRPDPPEQHLDARAGATLRGTAGPRGVRRILPFLGPAVIASIAYMGPGNFATNIEGGARYGYSLLWVILAANLMAMVIQNLSANLGIASGRNLPELIRERWPRPLVWFYWIQAELVAMATDLAEFLGAALAIQLLTGLPMFWGAVVTGVVTFWLLNLQKRGTRPLELAVGAFVLMIGVAYLVQVVLARPDLAAVGAGFVPRLQGPGSAYLAVGIIGATVMPHVIYLHSALTQGRIQTDTTEEKRRLVRLNRVDVIAAMGLAGLIAMSMLAVAAATFHGKNVENAGDLTTAYQTLTPLLGPAASVLFAVALLASGLSSSAVGTMAGDVIMQGFMGFHIPLWLRRLYTMLPAFIVILLGMDPSSVLILSQVILCFGVPFALVPLLLFTARRDVMGALVTRRSFTVIGWVIAVIIIALNGYLLWELLGG	3
D56G,N275A,I362N	0.098273976	0.036819373			253	0	MDSRSPSLPDDRPDPPEQHLDARAGATLRGTAGPRGVRRILPFLGPAVIASIAYMGPGNFATNIEGGARYGYSLLWVILAANLMAMVIQNLSANLGIASGRNLPELIRERWPRPLVWFYWIQAELVAMATDLAEFLGAALAIQLLTGLPMFWGAVVTGVVTFWLLNLQKRGTRPLELAVGAFVLMIGVAYLVQVVLARPDLAAVGAGFVPRLQGPGSAYLAVGIIGATVMPHVIYLHSALTQGRIQTDTTEEKRRLVRLNRVDVIAAMGLAGLIAMSMLAVAAATFHGKNVENAGDLTTAYQTLTPLLGPAASVLFAVALLASGLSSSAVGTMAGDVIMQGFMGFHIPLWLRRLITMLPAFNVILLGMDPSSVLILSQVILCFGVPFALVPLLLFTARRDVMGALVTRRSFTVIGWVIAVIIIALNGYLLWELLGG	3
D56G,N275A,L354F	0.146179448	0.033190907	0.061635994	0.251566547	504	0	MDSRSPSLPDDRPDPPEQHLDARAGATLRGTAGPRGVRRILPFLGPAVIASIAYMGPGNFATNIEGGARYGYSLLWVILAANLMAMVIQNLSANLGIASGRNLPELIRERWPRPLVWFYWIQAELVAMATDLAEFLGAALAIQLLTGLPMFWGAVVTGVVTFWLLNLQKRGTRPLELAVGAFVLMIGVAYLVQVVLARPDLAAVGAGFVPRLQGPGSAYLAVGIIGATVMPHVIYLHSALTQGRIQTDTTEEKRRLVRLNRVDVIAAMGLAGLIAMSMLAVAAATFHGKNVENAGDLTTAYQTLTPLLGPAASVLFAVALLASGLSSSAVGTMAGDVIMQGFMGFHIPLWLRRFITMLPAFIVILLGMDPSSVLILSQVILCFGVPFALVPLLLFTARRDVMGALVTRRSFTVIGWVIAVIIIALNGYLLWELLGG	3
D56G,N275A,L381N	0.044683809	0.025413164	-0.152267523	0.256713697	1160	0	MDSRSPSLPDDRPDPPEQHLDARAGATLRGTAGPRGVRRILPFLGPAVIASIAYMGPGNFATNIEGGARYGYSLLWVILAANLMAMVIQNLSANLGIASGRNLPELIRERWPRPLVWFYWIQAELVAMATDLAEFLGAALAIQLLTGLPMFWGAVVTGVVTFWLLNLQKRGTRPLELAVGAFVLMIGVAYLVQVVLARPDLAAVGAGFVPRLQGPGSAYLAVGIIGATVMPHVIYLHSALTQGRIQTDTTEEKRRLVRLNRVDVIAAMGLAGLIAMSMLAVAAATFHGKNVENAGDLTTAYQTLTPLLGPAASVLFAVALLASGLSSSAVGTMAGDVIMQGFMGFHIPLWLRRLITMLPAFIVILLGMDPSSVLILSQVINCFGVPFALVPLLLFTARRDVMGALVTRRSFTVIGWVIAVIIIALNGYLLWELLGG	3
D56G,N275A,M368G	0.109719113	0.054069989			113	0	MDSRSPSLPDDRPDPPEQHLDARAGATLRGTAGPRGVRRILPFLGPAVIASIAYMGPGNFATNIEGGARYGYSLLWVILAANLMAMVIQNLSANLGIASGRNLPELIRERWPRPLVWFYWIQAELVAMATDLAEFLGAALAIQLLTGLPMFWGAVVTGVVTFWLLNLQKRGTRPLELAVGAFVLMIGVAYLVQVVLARPDLAAVGAGFVPRLQGPGSAYLAVGIIGATVMPHVIYLHSALTQGRIQTDTTEEKRRLVRLNRVDVIAAMGLAGLIAMSMLAVAAATFHGKNVENAGDLTTAYQTLTPLLGPAASVLFAVALLASGLSSSAVGTMAGDVIMQGFMGFHIPLWLRRLITMLPAFIVILLGGDPSSVLILSQVILCFGVPFALVPLLLFTARRDVMGALVTRRSFTVIGWVIAVIIIALNGYLLWELLGG	3
D56G,N275A,S323A	0.185247155	0.047646717			49	0	MDSRSPSLPDDRPDPPEQHLDARAGATLRGTAGPRGVRRILPFLGPAVIASIAYMGPGNFATNIEGGARYGYSLLWVILAANLMAMVIQNLSANLGIASGRNLPELIRERWPRPLVWFYWIQAELVAMATDLAEFLGAALAIQLLTGLPMFWGAVVTGVVTFWLLNLQKRGTRPLELAVGAFVLMIGVAYLVQVVLARPDLAAVGAGFVPRLQGPGSAYLAVGIIGATVMPHVIYLHSALTQGRIQTDTTEEKRRLVRLNRVDVIAAMGLAGLIAMSMLAVAAATFHGKNVENAGDLTTAYQTLTPLLGPAASVLFAVALLAAGLSSSAVGTMAGDVIMQGFMGFHIPLWLRRLITMLPAFIVILLGMDPSSVLILSQVILCFGVPFALVPLLLFTARRDVMGALVTRRSFTVIGWVIAVIIIALNGYLLWELLGG	3
D56G,N275A,S377A	0.110389206	0.016552972			146	0	MDSRSPSLPDDRPDPPEQHLDARAGATLRGTAGPRGVRRILPFLGPAVIASIAYMGPGNFATNIEGGARYGYSLLWVILAANLMAMVIQNLSANLGIASGRNLPELIRERWPRPLVWFYWIQAELVAMATDLAEFLGAALAIQLLTGLPMFWGAVVTGVVTFWLLNLQKRGTRPLELAVGAFVLMIGVAYLVQVVLARPDLAAVGAGFVPRLQGPGSAYLAVGIIGATVMPHVIYLHSALTQGRIQTDTTEEKRRLVRLNRVDVIAAMGLAGLIAMSMLAVAAATFHGKNVENAGDLTTAYQTLTPLLGPAASVLFAVALLASGLSSSAVGTMAGDVIMQGFMGFHIPLWLRRLITMLPAFIVILLGMDPSSVLILAQVILCFGVPFALVPLLLFTARRDVMGALVTRRSFTVIGWVIAVIIIALNGYLLWELLGG	3
D56G,N275A,W350C	0.082840992	0.027987586	0.160750734	0.378907439	143	0	MDSRSPSLPDDRPDPPEQHLDARAGATLRGTAGPRGVRRILPFLGPAVIASIAYMGPGNFATNIEGGARYGYSLLWVILAANLMAMVIQNLSANLGIASGRNLPELIRERWPRPLVWFYWIQAELVAMATDLAEFLGAALAIQLLTGLPMFWGAVVTGVVTFWLLNLQKRGTRPLELAVGAFVLMIGVAYLVQVVLARPDLAAVGAGFVPRLQGPGSAYLAVGIIGATVMPHVIYLHSALTQGRIQTDTTEEKRRLVRLNRVDVIAAMGLAGLIAMSMLAVAAATFHGKNVENAGDLTTAYQTLTPLLGPAASVLFAVALLASGLSSSAVGTMAGDVIMQGFMGFHIPLCLRRLITMLPAFIVILLGMDPSSVLILSQVILCFGVPFALVPLLLFTARRDVMGALVTRRSFTVIGWVIAVIIIALNGYLLWELLGG	3
D56G,N275A,Y301A	0.216787268	0.032598276	0.03213537	0.412383261	161	0	MDSRSPSLPDDRPDPPEQHLDARAGATLRGTAGPRGVRRILPFLGPAVIASIAYMGPGNFATNIEGGARYGYSLLWVILAANLMAMVIQNLSANLGIASGRNLPELIRERWPRPLVWFYWIQAELVAMATDLAEFLGAALAIQLLTGLPMFWGAVVTGVVTFWLLNLQKRGTRPLELAVGAFVLMIGVAYLVQVVLARPDLAAVGAGFVPRLQGPGSAYLAVGIIGATVMPHVIYLHSALTQGRIQTDTTEEKRRLVRLNRVDVIAAMGLAGLIAMSMLAVAAATFHGKNVENAGDLTTAAQTLTPLLGPAASVLFAVALLASGLSSSAVGTMAGDVIMQGFMGFHIPLWLRRLITMLPAFIVILLGMDPSSVLILSQVILCFGVPFALVPLLLFTARRDVMGALVTRRSFTVIGWVIAVIIIALNGYLLWELLGG	3
D56G,N275A,Y301A,V337Y	0.139973653	0.085059497			69	0	MDSRSPSLPDDRPDPPEQHLDARAGATLRGTAGPRGVRRILPFLGPAVIASIAYMGPGNFATNIEGGARYGYSLLWVILAANLMAMVIQNLSANLGIASGRNLPELIRERWPRPLVWFYWIQAELVAMATDLAEFLGAALAIQLLTGLPMFWGAVVTGVVTFWLLNLQKRGTRPLELAVGAFVLMIGVAYLVQVVLARPDLAAVGAGFVPRLQGPGSAYLAVGIIGATVMPHVIYLHSALTQGRIQTDTTEEKRRLVRLNRVDVIAAMGLAGLIAMSMLAVAAATFHGKNVENAGDLTTAAQTLTPLLGPAASVLFAVALLASGLSSSAVGTMAGDYIMQGFMGFHIPLWLRRLITMLPAFIVILLGMDPSSVLILSQVILCFGVPFALVPLLLFTARRDVMGALVTRRSFTVIGWVIAVIIIALNGYLLWELLGG	4
D56G,N275G	0.127246569	0.014055967	0.243172244	0.384194328	2628	0	MDSRSPSLPDDRPDPPEQHLDARAGATLRGTAGPRGVRRILPFLGPAVIASIAYMGPGNFATNIEGGARYGYSLLWVILAANLMAMVIQNLSANLGIASGRNLPELIRERWPRPLVWFYWIQAELVAMATDLAEFLGAALAIQLLTGLPMFWGAVVTGVVTFWLLNLQKRGTRPLELAVGAFVLMIGVAYLVQVVLARPDLAAVGAGFVPRLQGPGSAYLAVGIIGATVMPHVIYLHSALTQGRIQTDTTEEKRRLVRLNRVDVIAAMGLAGLIGMSMLAVAAATFHGKNVENAGDLTTAYQTLTPLLGPAASVLFAVALLASGLSSSAVGTMAGDVIMQGFMGFHIPLWLRRLITMLPAFIVILLGMDPSSVLILSQVILCFGVPFALVPLLLFTARRDVMGALVTRRSFTVIGWVIAVIIIALNGYLLWELLGG	2
D56G,N275G,C382G	0.108850715	0.022504396			235	0	MDSRSPSLPDDRPDPPEQHLDARAGATLRGTAGPRGVRRILPFLGPAVIASIAYMGPGNFATNIEGGARYGYSLLWVILAANLMAMVIQNLSANLGIASGRNLPELIRERWPRPLVWFYWIQAELVAMATDLAEFLGAALAIQLLTGLPMFWGAVVTGVVTFWLLNLQKRGTRPLELAVGAFVLMIGVAYLVQVVLARPDLAAVGAGFVPRLQGPGSAYLAVGIIGATVMPHVIYLHSALTQGRIQTDTTEEKRRLVRLNRVDVIAAMGLAGLIGMSMLAVAAATFHGKNVENAGDLTTAYQTLTPLLGPAASVLFAVALLASGLSSSAVGTMAGDVIMQGFMGFHIPLWLRRLITMLPAFIVILLGMDPSSVLILSQVILGFGVPFALVPLLLFTARRDVMGALVTRRSFTVIGWVIAVIIIALNGYLLWELLGG	3
D56G,N275G,D336A	0.071199559	0.035375194	0.294440858	0.353541408	200	0	MDSRSPSLPDDRPDPPEQHLDARAGATLRGTAGPRGVRRILPFLGPAVIASIAYMGPGNFATNIEGGARYGYSLLWVILAANLMAMVIQNLSANLGIASGRNLPELIRERWPRPLVWFYWIQAELVAMATDLAEFLGAALAIQLLTGLPMFWGAVVTGVVTFWLLNLQKRGTRPLELAVGAFVLMIGVAYLVQVVLARPDLAAVGAGFVPRLQGPGSAYLAVGIIGATVMPHVIYLHSALTQGRIQTDTTEEKRRLVRLNRVDVIAAMGLAGLIGMSMLAVAAATFHGKNVENAGDLTTAYQTLTPLLGPAASVLFAVALLASGLSSSAVGTMAGAVIMQGFMGFHIPLWLRRLITMLPAFIVILLGMDPSSVLILSQVILCFGVPFALVPLLLFTARRDVMGALVTRRSFTVIGWVIAVIIIALNGYLLWELLGG	3
D56G,N275G,F411Y	0.33165759	0.033815815			6	0	MDSRSPSLPDDRPDPPEQHLDARAGATLRGTAGPRGVRRILPFLGPAVIASIAYMGPGNFATNIEGGARYGYSLLWVILAANLMAMVIQNLSANLGIASGRNLPELIRERWPRPLVWFYWIQAELVAMATDLAEFLGAALAIQLLTGLPMFWGAVVTGVVTFWLLNLQKRGTRPLELAVGAFVLMIGVAYLVQVVLARPDLAAVGAGFVPRLQGPGSAYLAVGIIGATVMPHVIYLHSALTQGRIQTDTTEEKRRLVRLNRVDVIAAMGLAGLIGMSMLAVAAATFHGKNVENAGDLTTAYQTLTPLLGPAASVLFAVALLASGLSSSAVGTMAGDVIMQGFMGFHIPLWLRRLITMLPAFIVILLGMDPSSVLILSQVILCFGVPFALVPLLLFTARRDVMGALVTRRSYTVIGWVIAVIIIALNGYLLWELLGG	3
D56G,N275G,T332S,C382G	0.207411138	0.121848562			30	0	MDSRSPSLPDDRPDPPEQHLDARAGATLRGTAGPRGVRRILPFLGPAVIASIAYMGPGNFATNIEGGARYGYSLLWVILAANLMAMVIQNLSANLGIASGRNLPELIRERWPRPLVWFYWIQAELVAMATDLAEFLGAALAIQLLTGLPMFWGAVVTGVVTFWLLNLQKRGTRPLELAVGAFVLMIGVAYLVQVVLARPDLAAVGAGFVPRLQGPGSAYLAVGIIGATVMPHVIYLHSALTQGRIQTDTTEEKRRLVRLNRVDVIAAMGLAGLIGMSMLAVAAATFHGKNVENAGDLTTAYQTLTPLLGPAASVLFAVALLASGLSSSAVGSMAGDVIMQGFMGFHIPLWLRRLITMLPAFIVILLGMDPSSVLILSQVILGFGVPFALVPLLLFTARRDVMGALVTRRSFTVIGWVIAVIIIALNGYLLWELLGG	4
D56G,N275G,Y301A	0.18760783	0.016972395	0.049325754	0.544331592	268	0	MDSRSPSLPDDRPDPPEQHLDARAGATLRGTAGPRGVRRILPFLGPAVIASIAYMGPGNFATNIEGGARYGYSLLWVILAANLMAMVIQNLSANLGIASGRNLPELIRERWPRPLVWFYWIQAELVAMATDLAEFLGAALAIQLLTGLPMFWGAVVTGVVTFWLLNLQKRGTRPLELAVGAFVLMIGVAYLVQVVLARPDLAAVGAGFVPRLQGPGSAYLAVGIIGATVMPHVIYLHSALTQGRIQTDTTEEKRRLVRLNRVDVIAAMGLAGLIGMSMLAVAAATFHGKNVENAGDLTTAAQTLTPLLGPAASVLFAVALLASGLSSSAVGTMAGDVIMQGFMGFHIPLWLRRLITMLPAFIVILLGMDPSSVLILSQVILCFGVPFALVPLLLFTARRDVMGALVTRRSFTVIGWVIAVIIIALNGYLLWELLGG	3
D56G,N275G,Y301A,D336A,L354F	0.111316877	0.048258133			46	0	MDSRSPSLPDDRPDPPEQHLDARAGATLRGTAGPRGVRRILPFLGPAVIASIAYMGPGNFATNIEGGARYGYSLLWVILAANLMAMVIQNLSANLGIASGRNLPELIRERWPRPLVWFYWIQAELVAMATDLAEFLGAALAIQLLTGLPMFWGAVVTGVVTFWLLNLQKRGTRPLELAVGAFVLMIGVAYLVQVVLARPDLAAVGAGFVPRLQGPGSAYLAVGIIGATVMPHVIYLHSALTQGRIQTDTTEEKRRLVRLNRVDVIAAMGLAGLIGMSMLAVAAATFHGKNVENAGDLTTAAQTLTPLLGPAASVLFAVALLASGLSSSAVGTMAGAVIMQGFMGFHIPLWLRRFITMLPAFIVILLGMDPSSVLILSQVILCFGVPFALVPLLLFTARRDVMGALVTRRSFTVIGWVIAVIIIALNGYLLWELLGG	5
D56G,N275I,C382S	-0.086144427	0.039669485	-0.552171153	0.524993944	128	0	MDSRSPSLPDDRPDPPEQHLDARAGATLRGTAGPRGVRRILPFLGPAVIASIAYMGPGNFATNIEGGARYGYSLLWVILAANLMAMVIQNLSANLGIASGRNLPELIRERWPRPLVWFYWIQAELVAMATDLAEFLGAALAIQLLTGLPMFWGAVVTGVVTFWLLNLQKRGTRPLELAVGAFVLMIGVAYLVQVVLARPDLAAVGAGFVPRLQGPGSAYLAVGIIGATVMPHVIYLHSALTQGRIQTDTTEEKRRLVRLNRVDVIAAMGLAGLIIMSMLAVAAATFHGKNVENAGDLTTAYQTLTPLLGPAASVLFAVALLASGLSSSAVGTMAGDVIMQGFMGFHIPLWLRRLITMLPAFIVILLGMDPSSVLILSQVILSFGVPFALVPLLLFTARRDVMGALVTRRSFTVIGWVIAVIIIALNGYLLWELLGG	3
D56G,N275I,G335A,D336A	-0.115101362	0.025419646	0.079902958	0.362127954	285	0	MDSRSPSLPDDRPDPPEQHLDARAGATLRGTAGPRGVRRILPFLGPAVIASIAYMGPGNFATNIEGGARYGYSLLWVILAANLMAMVIQNLSANLGIASGRNLPELIRERWPRPLVWFYWIQAELVAMATDLAEFLGAALAIQLLTGLPMFWGAVVTGVVTFWLLNLQKRGTRPLELAVGAFVLMIGVAYLVQVVLARPDLAAVGAGFVPRLQGPGSAYLAVGIIGATVMPHVIYLHSALTQGRIQTDTTEEKRRLVRLNRVDVIAAMGLAGLIIMSMLAVAAATFHGKNVENAGDLTTAYQTLTPLLGPAASVLFAVALLASGLSSSAVGTMAAAVIMQGFMGFHIPLWLRRLITMLPAFIVILLGMDPSSVLILSQVILCFGVPFALVPLLLFTARRDVMGALVTRRSFTVIGWVIAVIIIALNGYLLWELLGG	4
D56G,N275I,L381A	0.03620723	0.117235593			39	0	MDSRSPSLPDDRPDPPEQHLDARAGATLRGTAGPRGVRRILPFLGPAVIASIAYMGPGNFATNIEGGARYGYSLLWVILAANLMAMVIQNLSANLGIASGRNLPELIRERWPRPLVWFYWIQAELVAMATDLAEFLGAALAIQLLTGLPMFWGAVVTGVVTFWLLNLQKRGTRPLELAVGAFVLMIGVAYLVQVVLARPDLAAVGAGFVPRLQGPGSAYLAVGIIGATVMPHVIYLHSALTQGRIQTDTTEEKRRLVRLNRVDVIAAMGLAGLIIMSMLAVAAATFHGKNVENAGDLTTAYQTLTPLLGPAASVLFAVALLASGLSSSAVGTMAGDVIMQGFMGFHIPLWLRRLITMLPAFIVILLGMDPSSVLILSQVIACFGVPFALVPLLLFTARRDVMGALVTRRSFTVIGWVIAVIIIALNGYLLWELLGG	3
D56G,N275M	0.069769912	0.063211714	-0.223322503	0.367121645	381	0	MDSRSPSLPDDRPDPPEQHLDARAGATLRGTAGPRGVRRILPFLGPAVIASIAYMGPGNFATNIEGGARYGYSLLWVILAANLMAMVIQNLSANLGIASGRNLPELIRERWPRPLVWFYWIQAELVAMATDLAEFLGAALAIQLLTGLPMFWGAVVTGVVTFWLLNLQKRGTRPLELAVGAFVLMIGVAYLVQVVLARPDLAAVGAGFVPRLQGPGSAYLAVGIIGATVMPHVIYLHSALTQGRIQTDTTEEKRRLVRLNRVDVIAAMGLAGLIMMSMLAVAAATFHGKNVENAGDLTTAYQTLTPLLGPAASVLFAVALLASGLSSSAVGTMAGDVIMQGFMGFHIPLWLRRLITMLPAFIVILLGMDPSSVLILSQVILCFGVPFALVPLLLFTARRDVMGALVTRRSFTVIGWVIAVIIIALNGYLLWELLGG	2
D56G,N275M,F395A	0.103775375	0.031097711	-0.367704806	0.410810654	446	0	MDSRSPSLPDDRPDPPEQHLDARAGATLRGTAGPRGVRRILPFLGPAVIASIAYMGPGNFATNIEGGARYGYSLLWVILAANLMAMVIQNLSANLGIASGRNLPELIRERWPRPLVWFYWIQAELVAMATDLAEFLGAALAIQLLTGLPMFWGAVVTGVVTFWLLNLQKRGTRPLELAVGAFVLMIGVAYLVQVVLARPDLAAVGAGFVPRLQGPGSAYLAVGIIGATVMPHVIYLHSALTQGRIQTDTTEEKRRLVRLNRVDVIAAMGLAGLIMMSMLAVAAATFHGKNVENAGDLTTAYQTLTPLLGPAASVLFAVALLASGLSSSAVGTMAGDVIMQGFMGFHIPLWLRRLITMLPAFIVILLGMDPSSVLILSQVILCFGVPFALVPLLLATARRDVMGALVTRRSFTVIGWVIAVIIIALNGYLLWELLGG	3
D56G,N275M,G341E	0.172846244	0.098509912			169	0	MDSRSPSLPDDRPDPPEQHLDARAGATLRGTAGPRGVRRILPFLGPAVIASIAYMGPGNFATNIEGGARYGYSLLWVILAANLMAMVIQNLSANLGIASGRNLPELIRERWPRPLVWFYWIQAELVAMATDLAEFLGAALAIQLLTGLPMFWGAVVTGVVTFWLLNLQKRGTRPLELAVGAFVLMIGVAYLVQVVLARPDLAAVGAGFVPRLQGPGSAYLAVGIIGATVMPHVIYLHSALTQGRIQTDTTEEKRRLVRLNRVDVIAAMGLAGLIMMSMLAVAAATFHGKNVENAGDLTTAYQTLTPLLGPAASVLFAVALLASGLSSSAVGTMAGDVIMQEFMGFHIPLWLRRLITMLPAFIVILLGMDPSSVLILSQVILCFGVPFALVPLLLFTARRDVMGALVTRRSFTVIGWVIAVIIIALNGYLLWELLGG	3
D56G,N275M,H346Y	0.027648459	0.04182406			70	0	MDSRSPSLPDDRPDPPEQHLDARAGATLRGTAGPRGVRRILPFLGPAVIASIAYMGPGNFATNIEGGARYGYSLLWVILAANLMAMVIQNLSANLGIASGRNLPELIRERWPRPLVWFYWIQAELVAMATDLAEFLGAALAIQLLTGLPMFWGAVVTGVVTFWLLNLQKRGTRPLELAVGAFVLMIGVAYLVQVVLARPDLAAVGAGFVPRLQGPGSAYLAVGIIGATVMPHVIYLHSALTQGRIQTDTTEEKRRLVRLNRVDVIAAMGLAGLIMMSMLAVAAATFHGKNVENAGDLTTAYQTLTPLLGPAASVLFAVALLASGLSSSAVGTMAGDVIMQGFMGFYIPLWLRRLITMLPAFIVILLGMDPSSVLILSQVILCFGVPFALVPLLLFTARRDVMGALVTRRSFTVIGWVIAVIIIALNGYLLWELLGG	3
D56G,N275M,L434M	0.044075857	0.102709476	-0.19636475	0.259027431	76	0	MDSRSPSLPDDRPDPPEQHLDARAGATLRGTAGPRGVRRILPFLGPAVIASIAYMGPGNFATNIEGGARYGYSLLWVILAANLMAMVIQNLSANLGIASGRNLPELIRERWPRPLVWFYWIQAELVAMATDLAEFLGAALAIQLLTGLPMFWGAVVTGVVTFWLLNLQKRGTRPLELAVGAFVLMIGVAYLVQVVLARPDLAAVGAGFVPRLQGPGSAYLAVGIIGATVMPHVIYLHSALTQGRIQTDTTEEKRRLVRLNRVDVIAAMGLAGLIMMSMLAVAAATFHGKNVENAGDLTTAYQTLTPLLGPAASVLFAVALLASGLSSSAVGTMAGDVIMQGFMGFHIPLWLRRLITMLPAFIVILLGMDPSSVLILSQVILCFGVPFALVPLLLFTARRDVMGALVTRRSFTVIGWVIAVIIIALNGYLLWELMGG	3
D56G,N275M,P391L	-0.040908623	0.049218871	-0.253592916	0.25567637	195	0	MDSRSPSLPDDRPDPPEQHLDARAGATLRGTAGPRGVRRILPFLGPAVIASIAYMGPGNFATNIEGGARYGYSLLWVILAANLMAMVIQNLSANLGIASGRNLPELIRERWPRPLVWFYWIQAELVAMATDLAEFLGAALAIQLLTGLPMFWGAVVTGVVTFWLLNLQKRGTRPLELAVGAFVLMIGVAYLVQVVLARPDLAAVGAGFVPRLQGPGSAYLAVGIIGATVMPHVIYLHSALTQGRIQTDTTEEKRRLVRLNRVDVIAAMGLAGLIMMSMLAVAAATFHGKNVENAGDLTTAYQTLTPLLGPAASVLFAVALLASGLSSSAVGTMAGDVIMQGFMGFHIPLWLRRLITMLPAFIVILLGMDPSSVLILSQVILCFGVPFALVLLLLFTARRDVMGALVTRRSFTVIGWVIAVIIIALNGYLLWELLGG	3
D56G,N275M,S377A	0.114950314	0.042297644			34	0	MDSRSPSLPDDRPDPPEQHLDARAGATLRGTAGPRGVRRILPFLGPAVIASIAYMGPGNFATNIEGGARYGYSLLWVILAANLMAMVIQNLSANLGIASGRNLPELIRERWPRPLVWFYWIQAELVAMATDLAEFLGAALAIQLLTGLPMFWGAVVTGVVTFWLLNLQKRGTRPLELAVGAFVLMIGVAYLVQVVLARPDLAAVGAGFVPRLQGPGSAYLAVGIIGATVMPHVIYLHSALTQGRIQTDTTEEKRRLVRLNRVDVIAAMGLAGLIMMSMLAVAAATFHGKNVENAGDLTTAYQTLTPLLGPAASVLFAVALLASGLSSSAVGTMAGDVIMQGFMGFHIPLWLRRLITMLPAFIVILLGMDPSSVLILAQVILCFGVPFALVPLLLFTARRDVMGALVTRRSFTVIGWVIAVIIIALNGYLLWELLGG	3
D56G,N275M,V337Y	0.103456807	0.037823014	0.170218242	0.34810917	501	0	MDSRSPSLPDDRPDPPEQHLDARAGATLRGTAGPRGVRRILPFLGPAVIASIAYMGPGNFATNIEGGARYGYSLLWVILAANLMAMVIQNLSANLGIASGRNLPELIRERWPRPLVWFYWIQAELVAMATDLAEFLGAALAIQLLTGLPMFWGAVVTGVVTFWLLNLQKRGTRPLELAVGAFVLMIGVAYLVQVVLARPDLAAVGAGFVPRLQGPGSAYLAVGIIGATVMPHVIYLHSALTQGRIQTDTTEEKRRLVRLNRVDVIAAMGLAGLIMMSMLAVAAATFHGKNVENAGDLTTAYQTLTPLLGPAASVLFAVALLASGLSSSAVGTMAGDYIMQGFMGFHIPLWLRRLITMLPAFIVILLGMDPSSVLILSQVILCFGVPFALVPLLLFTARRDVMGALVTRRSFTVIGWVIAVIIIALNGYLLWELLGG	3
D56G,N275M,del245	0.001787348	0.011686113	-0.520526653	0.335932911	162	0	MDSRSPSLPDDRPDPPEQHLDARAGATLRGTAGPRGVRRILPFLGPAVIASIAYMGPGNFATNIEGGARYGYSLLWVILAANLMAMVIQNLSANLGIASGRNLPELIRERWPRPLVWFYWIQAELVAMATDLAEFLGAALAIQLLTGLPMFWGAVVTGVVTFWLLNLQKRGTRPLELAVGAFVLMIGVAYLVQVVLARPDLAAVGAGFVPRLQGPGSAYLAVGIIGATVMPHVIYLHSALTQGRITDTTEEKRRLVRLNRVDVIAAMGLAGLIMMSMLAVAAATFHGKNVENAGDLTTAYQTLTPLLGPAASVLFAVALLASGLSSSAVGTMAGDVIMQGFMGFHIPLWLRRLITMLPAFIVILLGMDPSSVLILSQVILCFGVPFALVPLLLFTARRDVMGALVTRRSFTVIGWVIAVIIIALNGYLLWELLGG	3
D56G,N275R	0.080187306	0.049331496	0.322477186	0.154018981	615	0	MDSRSPSLPDDRPDPPEQHLDARAGATLRGTAGPRGVRRILPFLGPAVIASIAYMGPGNFATNIEGGARYGYSLLWVILAANLMAMVIQNLSANLGIASGRNLPELIRERWPRPLVWFYWIQAELVAMATDLAEFLGAALAIQLLTGLPMFWGAVVTGVVTFWLLNLQKRGTRPLELAVGAFVLMIGVAYLVQVVLARPDLAAVGAGFVPRLQGPGSAYLAVGIIGATVMPHVIYLHSALTQGRIQTDTTEEKRRLVRLNRVDVIAAMGLAGLIRMSMLAVAAATFHGKNVENAGDLTTAYQTLTPLLGPAASVLFAVALLASGLSSSAVGTMAGDVIMQGFMGFHIPLWLRRLITMLPAFIVILLGMDPSSVLILSQVILCFGVPFALVPLLLFTARRDVMGALVTRRSFTVIGWVIAVIIIALNGYLLWELLGG	2
D56G,N275R,D336V	0.156466311	0.073271628	0.399783951	0.581543093	68	0	MDSRSPSLPDDRPDPPEQHLDARAGATLRGTAGPRGVRRILPFLGPAVIASIAYMGPGNFATNIEGGARYGYSLLWVILAANLMAMVIQNLSANLGIASGRNLPELIRERWPRPLVWFYWIQAELVAMATDLAEFLGAALAIQLLTGLPMFWGAVVTGVVTFWLLNLQKRGTRPLELAVGAFVLMIGVAYLVQVVLARPDLAAVGAGFVPRLQGPGSAYLAVGIIGATVMPHVIYLHSALTQGRIQTDTTEEKRRLVRLNRVDVIAAMGLAGLIRMSMLAVAAATFHGKNVENAGDLTTAYQTLTPLLGPAASVLFAVALLASGLSSSAVGTMAGVVIMQGFMGFHIPLWLRRLITMLPAFIVILLGMDPSSVLILSQVILCFGVPFALVPLLLFTARRDVMGALVTRRSFTVIGWVIAVIIIALNGYLLWELLGG	3
D56G,N275R,G335S	0.185793101	0.052911818			91	0	MDSRSPSLPDDRPDPPEQHLDARAGATLRGTAGPRGVRRILPFLGPAVIASIAYMGPGNFATNIEGGARYGYSLLWVILAANLMAMVIQNLSANLGIASGRNLPELIRERWPRPLVWFYWIQAELVAMATDLAEFLGAALAIQLLTGLPMFWGAVVTGVVTFWLLNLQKRGTRPLELAVGAFVLMIGVAYLVQVVLARPDLAAVGAGFVPRLQGPGSAYLAVGIIGATVMPHVIYLHSALTQGRIQTDTTEEKRRLVRLNRVDVIAAMGLAGLIRMSMLAVAAATFHGKNVENAGDLTTAYQTLTPLLGPAASVLFAVALLASGLSSSAVGTMASDVIMQGFMGFHIPLWLRRLITMLPAFIVILLGMDPSSVLILSQVILCFGVPFALVPLLLFTARRDVMGALVTRRSFTVIGWVIAVIIIALNGYLLWELLGG	3
D56G,N275R,G335S,D336A,L365G	0.038800734	0.039710949			67	0	MDSRSPSLPDDRPDPPEQHLDARAGATLRGTAGPRGVRRILPFLGPAVIASIAYMGPGNFATNIEGGARYGYSLLWVILAANLMAMVIQNLSANLGIASGRNLPELIRERWPRPLVWFYWIQAELVAMATDLAEFLGAALAIQLLTGLPMFWGAVVTGVVTFWLLNLQKRGTRPLELAVGAFVLMIGVAYLVQVVLARPDLAAVGAGFVPRLQGPGSAYLAVGIIGATVMPHVIYLHSALTQGRIQTDTTEEKRRLVRLNRVDVIAAMGLAGLIRMSMLAVAAATFHGKNVENAGDLTTAYQTLTPLLGPAASVLFAVALLASGLSSSAVGTMASAVIMQGFMGFHIPLWLRRLITMLPAFIVIGLGMDPSSVLILSQVILCFGVPFALVPLLLFTARRDVMGALVTRRSFTVIGWVIAVIIIALNGYLLWELLGG	5
D56G,N275R,G341E	0.185297765	0.089663571			38	0	MDSRSPSLPDDRPDPPEQHLDARAGATLRGTAGPRGVRRILPFLGPAVIASIAYMGPGNFATNIEGGARYGYSLLWVILAANLMAMVIQNLSANLGIASGRNLPELIRERWPRPLVWFYWIQAELVAMATDLAEFLGAALAIQLLTGLPMFWGAVVTGVVTFWLLNLQKRGTRPLELAVGAFVLMIGVAYLVQVVLARPDLAAVGAGFVPRLQGPGSAYLAVGIIGATVMPHVIYLHSALTQGRIQTDTTEEKRRLVRLNRVDVIAAMGLAGLIRMSMLAVAAATFHGKNVENAGDLTTAYQTLTPLLGPAASVLFAVALLASGLSSSAVGTMAGDVIMQEFMGFHIPLWLRRLITMLPAFIVILLGMDPSSVLILSQVILCFGVPFALVPLLLFTARRDVMGALVTRRSFTVIGWVIAVIIIALNGYLLWELLGG	3
D56G,N275R,L354F	0.119795505	0.064994904			147	0	MDSRSPSLPDDRPDPPEQHLDARAGATLRGTAGPRGVRRILPFLGPAVIASIAYMGPGNFATNIEGGARYGYSLLWVILAANLMAMVIQNLSANLGIASGRNLPELIRERWPRPLVWFYWIQAELVAMATDLAEFLGAALAIQLLTGLPMFWGAVVTGVVTFWLLNLQKRGTRPLELAVGAFVLMIGVAYLVQVVLARPDLAAVGAGFVPRLQGPGSAYLAVGIIGATVMPHVIYLHSALTQGRIQTDTTEEKRRLVRLNRVDVIAAMGLAGLIRMSMLAVAAATFHGKNVENAGDLTTAYQTLTPLLGPAASVLFAVALLASGLSSSAVGTMAGDVIMQGFMGFHIPLWLRRFITMLPAFIVILLGMDPSSVLILSQVILCFGVPFALVPLLLFTARRDVMGALVTRRSFTVIGWVIAVIIIALNGYLLWELLGG	3
D56G,N275S	0.160798366	0.021235526	0.392736017	0.479646483	956	0	MDSRSPSLPDDRPDPPEQHLDARAGATLRGTAGPRGVRRILPFLGPAVIASIAYMGPGNFATNIEGGARYGYSLLWVILAANLMAMVIQNLSANLGIASGRNLPELIRERWPRPLVWFYWIQAELVAMATDLAEFLGAALAIQLLTGLPMFWGAVVTGVVTFWLLNLQKRGTRPLELAVGAFVLMIGVAYLVQVVLARPDLAAVGAGFVPRLQGPGSAYLAVGIIGATVMPHVIYLHSALTQGRIQTDTTEEKRRLVRLNRVDVIAAMGLAGLISMSMLAVAAATFHGKNVENAGDLTTAYQTLTPLLGPAASVLFAVALLASGLSSSAVGTMAGDVIMQGFMGFHIPLWLRRLITMLPAFIVILLGMDPSSVLILSQVILCFGVPFALVPLLLFTARRDVMGALVTRRSFTVIGWVIAVIIIALNGYLLWELLGG	2
D56G,N275S,A404S	0.183339402	0.045142722	0.092127468	0.466877262	293	0	MDSRSPSLPDDRPDPPEQHLDARAGATLRGTAGPRGVRRILPFLGPAVIASIAYMGPGNFATNIEGGARYGYSLLWVILAANLMAMVIQNLSANLGIASGRNLPELIRERWPRPLVWFYWIQAELVAMATDLAEFLGAALAIQLLTGLPMFWGAVVTGVVTFWLLNLQKRGTRPLELAVGAFVLMIGVAYLVQVVLARPDLAAVGAGFVPRLQGPGSAYLAVGIIGATVMPHVIYLHSALTQGRIQTDTTEEKRRLVRLNRVDVIAAMGLAGLISMSMLAVAAATFHGKNVENAGDLTTAYQTLTPLLGPAASVLFAVALLASGLSSSAVGTMAGDVIMQGFMGFHIPLWLRRLITMLPAFIVILLGMDPSSVLILSQVILCFGVPFALVPLLLFTARRDVMGSLVTRRSFTVIGWVIAVIIIALNGYLLWELLGG	3
D56G,N275S,F395L	0.285821529	0.1888442			8	0	MDSRSPSLPDDRPDPPEQHLDARAGATLRGTAGPRGVRRILPFLGPAVIASIAYMGPGNFATNIEGGARYGYSLLWVILAANLMAMVIQNLSANLGIASGRNLPELIRERWPRPLVWFYWIQAELVAMATDLAEFLGAALAIQLLTGLPMFWGAVVTGVVTFWLLNLQKRGTRPLELAVGAFVLMIGVAYLVQVVLARPDLAAVGAGFVPRLQGPGSAYLAVGIIGATVMPHVIYLHSALTQGRIQTDTTEEKRRLVRLNRVDVIAAMGLAGLISMSMLAVAAATFHGKNVENAGDLTTAYQTLTPLLGPAASVLFAVALLASGLSSSAVGTMAGDVIMQGFMGFHIPLWLRRLITMLPAFIVILLGMDPSSVLILSQVILCFGVPFALVPLLLLTARRDVMGALVTRRSFTVIGWVIAVIIIALNGYLLWELLGG	3
D56G,N275S,G341E	0.192088945	0.022092069			35	0	MDSRSPSLPDDRPDPPEQHLDARAGATLRGTAGPRGVRRILPFLGPAVIASIAYMGPGNFATNIEGGARYGYSLLWVILAANLMAMVIQNLSANLGIASGRNLPELIRERWPRPLVWFYWIQAELVAMATDLAEFLGAALAIQLLTGLPMFWGAVVTGVVTFWLLNLQKRGTRPLELAVGAFVLMIGVAYLVQVVLARPDLAAVGAGFVPRLQGPGSAYLAVGIIGATVMPHVIYLHSALTQGRIQTDTTEEKRRLVRLNRVDVIAAMGLAGLISMSMLAVAAATFHGKNVENAGDLTTAYQTLTPLLGPAASVLFAVALLASGLSSSAVGTMAGDVIMQEFMGFHIPLWLRRLITMLPAFIVILLGMDPSSVLILSQVILCFGVPFALVPLLLFTARRDVMGALVTRRSFTVIGWVIAVIIIALNGYLLWELLGG	3
D56G,N275S,L354F	0.087438952	0.059959402	-0.201289896	0.515018906	349	0	MDSRSPSLPDDRPDPPEQHLDARAGATLRGTAGPRGVRRILPFLGPAVIASIAYMGPGNFATNIEGGARYGYSLLWVILAANLMAMVIQNLSANLGIASGRNLPELIRERWPRPLVWFYWIQAELVAMATDLAEFLGAALAIQLLTGLPMFWGAVVTGVVTFWLLNLQKRGTRPLELAVGAFVLMIGVAYLVQVVLARPDLAAVGAGFVPRLQGPGSAYLAVGIIGATVMPHVIYLHSALTQGRIQTDTTEEKRRLVRLNRVDVIAAMGLAGLISMSMLAVAAATFHGKNVENAGDLTTAYQTLTPLLGPAASVLFAVALLASGLSSSAVGTMAGDVIMQGFMGFHIPLWLRRFITMLPAFIVILLGMDPSSVLILSQVILCFGVPFALVPLLLFTARRDVMGALVTRRSFTVIGWVIAVIIIALNGYLLWELLGG	3
D56G,N275S,Y301A,A319G,L354F	0.111334822	0.016811437	0.417964886	0.221848202	339	0	MDSRSPSLPDDRPDPPEQHLDARAGATLRGTAGPRGVRRILPFLGPAVIASIAYMGPGNFATNIEGGARYGYSLLWVILAANLMAMVIQNLSANLGIASGRNLPELIRERWPRPLVWFYWIQAELVAMATDLAEFLGAALAIQLLTGLPMFWGAVVTGVVTFWLLNLQKRGTRPLELAVGAFVLMIGVAYLVQVVLARPDLAAVGAGFVPRLQGPGSAYLAVGIIGATVMPHVIYLHSALTQGRIQTDTTEEKRRLVRLNRVDVIAAMGLAGLISMSMLAVAAATFHGKNVENAGDLTTAAQTLTPLLGPAASVLFAVGLLASGLSSSAVGTMAGDVIMQGFMGFHIPLWLRRFITMLPAFIVILLGMDPSSVLILSQVILCFGVPFALVPLLLFTARRDVMGALVTRRSFTVIGWVIAVIIIALNGYLLWELLGG	5
D56G,N275T	0.115820762	0.020865127	-0.178527574	0.270706054	859	0	MDSRSPSLPDDRPDPPEQHLDARAGATLRGTAGPRGVRRILPFLGPAVIASIAYMGPGNFATNIEGGARYGYSLLWVILAANLMAMVIQNLSANLGIASGRNLPELIRERWPRPLVWFYWIQAELVAMATDLAEFLGAALAIQLLTGLPMFWGAVVTGVVTFWLLNLQKRGTRPLELAVGAFVLMIGVAYLVQVVLARPDLAAVGAGFVPRLQGPGSAYLAVGIIGATVMPHVIYLHSALTQGRIQTDTTEEKRRLVRLNRVDVIAAMGLAGLITMSMLAVAAATFHGKNVENAGDLTTAYQTLTPLLGPAASVLFAVALLASGLSSSAVGTMAGDVIMQGFMGFHIPLWLRRLITMLPAFIVILLGMDPSSVLILSQVILCFGVPFALVPLLLFTARRDVMGALVTRRSFTVIGWVIAVIIIALNGYLLWELLGG	2
D56G,N275T,A388V	0.014080693	0.054426996			110	0	MDSRSPSLPDDRPDPPEQHLDARAGATLRGTAGPRGVRRILPFLGPAVIASIAYMGPGNFATNIEGGARYGYSLLWVILAANLMAMVIQNLSANLGIASGRNLPELIRERWPRPLVWFYWIQAELVAMATDLAEFLGAALAIQLLTGLPMFWGAVVTGVVTFWLLNLQKRGTRPLELAVGAFVLMIGVAYLVQVVLARPDLAAVGAGFVPRLQGPGSAYLAVGIIGATVMPHVIYLHSALTQGRIQTDTTEEKRRLVRLNRVDVIAAMGLAGLITMSMLAVAAATFHGKNVENAGDLTTAYQTLTPLLGPAASVLFAVALLASGLSSSAVGTMAGDVIMQGFMGFHIPLWLRRLITMLPAFIVILLGMDPSSVLILSQVILCFGVPFVLVPLLLFTARRDVMGALVTRRSFTVIGWVIAVIIIALNGYLLWELLGG	3
D56G,N275T,C382G	0.091182841	0.027287525	-0.056994299	0.409116662	738	0	MDSRSPSLPDDRPDPPEQHLDARAGATLRGTAGPRGVRRILPFLGPAVIASIAYMGPGNFATNIEGGARYGYSLLWVILAANLMAMVIQNLSANLGIASGRNLPELIRERWPRPLVWFYWIQAELVAMATDLAEFLGAALAIQLLTGLPMFWGAVVTGVVTFWLLNLQKRGTRPLELAVGAFVLMIGVAYLVQVVLARPDLAAVGAGFVPRLQGPGSAYLAVGIIGATVMPHVIYLHSALTQGRIQTDTTEEKRRLVRLNRVDVIAAMGLAGLITMSMLAVAAATFHGKNVENAGDLTTAYQTLTPLLGPAASVLFAVALLASGLSSSAVGTMAGDVIMQGFMGFHIPLWLRRLITMLPAFIVILLGMDPSSVLILSQVILGFGVPFALVPLLLFTARRDVMGALVTRRSFTVIGWVIAVIIIALNGYLLWELLGG	3
D56G,N275T,L433V	0.133782645	0.012072841	0.017608205	0.252545444	201	0	MDSRSPSLPDDRPDPPEQHLDARAGATLRGTAGPRGVRRILPFLGPAVIASIAYMGPGNFATNIEGGARYGYSLLWVILAANLMAMVIQNLSANLGIASGRNLPELIRERWPRPLVWFYWIQAELVAMATDLAEFLGAALAIQLLTGLPMFWGAVVTGVVTFWLLNLQKRGTRPLELAVGAFVLMIGVAYLVQVVLARPDLAAVGAGFVPRLQGPGSAYLAVGIIGATVMPHVIYLHSALTQGRIQTDTTEEKRRLVRLNRVDVIAAMGLAGLITMSMLAVAAATFHGKNVENAGDLTTAYQTLTPLLGPAASVLFAVALLASGLSSSAVGTMAGDVIMQGFMGFHIPLWLRRLITMLPAFIVILLGMDPSSVLILSQVILCFGVPFALVPLLLFTARRDVMGALVTRRSFTVIGWVIAVIIIALNGYLLWEVLGG	3
D56G,N275T,S371I	0.224766927	0.017304443	-0.161236223	0.416936688	71	0	MDSRSPSLPDDRPDPPEQHLDARAGATLRGTAGPRGVRRILPFLGPAVIASIAYMGPGNFATNIEGGARYGYSLLWVILAANLMAMVIQNLSANLGIASGRNLPELIRERWPRPLVWFYWIQAELVAMATDLAEFLGAALAIQLLTGLPMFWGAVVTGVVTFWLLNLQKRGTRPLELAVGAFVLMIGVAYLVQVVLARPDLAAVGAGFVPRLQGPGSAYLAVGIIGATVMPHVIYLHSALTQGRIQTDTTEEKRRLVRLNRVDVIAAMGLAGLITMSMLAVAAATFHGKNVENAGDLTTAYQTLTPLLGPAASVLFAVALLASGLSSSAVGTMAGDVIMQGFMGFHIPLWLRRLITMLPAFIVILLGMDPISVLILSQVILCFGVPFALVPLLLFTARRDVMGALVTRRSFTVIGWVIAVIIIALNGYLLWELLGG	3
D56G,N275T,T332L	0.083541079	0.037635419	-0.043086532	0.18286471	149	0	MDSRSPSLPDDRPDPPEQHLDARAGATLRGTAGPRGVRRILPFLGPAVIASIAYMGPGNFATNIEGGARYGYSLLWVILAANLMAMVIQNLSANLGIASGRNLPELIRERWPRPLVWFYWIQAELVAMATDLAEFLGAALAIQLLTGLPMFWGAVVTGVVTFWLLNLQKRGTRPLELAVGAFVLMIGVAYLVQVVLARPDLAAVGAGFVPRLQGPGSAYLAVGIIGATVMPHVIYLHSALTQGRIQTDTTEEKRRLVRLNRVDVIAAMGLAGLITMSMLAVAAATFHGKNVENAGDLTTAYQTLTPLLGPAASVLFAVALLASGLSSSAVGLMAGDVIMQGFMGFHIPLWLRRLITMLPAFIVILLGMDPSSVLILSQVILCFGVPFALVPLLLFTARRDVMGALVTRRSFTVIGWVIAVIIIALNGYLLWELLGG	3
D56G,N275T,T356G	0.048275162	0.052751807	0.118173813	0.309896302	145	0	MDSRSPSLPDDRPDPPEQHLDARAGATLRGTAGPRGVRRILPFLGPAVIASIAYMGPGNFATNIEGGARYGYSLLWVILAANLMAMVIQNLSANLGIASGRNLPELIRERWPRPLVWFYWIQAELVAMATDLAEFLGAALAIQLLTGLPMFWGAVVTGVVTFWLLNLQKRGTRPLELAVGAFVLMIGVAYLVQVVLARPDLAAVGAGFVPRLQGPGSAYLAVGIIGATVMPHVIYLHSALTQGRIQTDTTEEKRRLVRLNRVDVIAAMGLAGLITMSMLAVAAATFHGKNVENAGDLTTAYQTLTPLLGPAASVLFAVALLASGLSSSAVGTMAGDVIMQGFMGFHIPLWLRRLIGMLPAFIVILLGMDPSSVLILSQVILCFGVPFALVPLLLFTARRDVMGALVTRRSFTVIGWVIAVIIIALNGYLLWELLGG	3
D56G,N275T,V291I,Y301A,I355Y,L381N	-0.06036598	0.025389166			58	0	MDSRSPSLPDDRPDPPEQHLDARAGATLRGTAGPRGVRRILPFLGPAVIASIAYMGPGNFATNIEGGARYGYSLLWVILAANLMAMVIQNLSANLGIASGRNLPELIRERWPRPLVWFYWIQAELVAMATDLAEFLGAALAIQLLTGLPMFWGAVVTGVVTFWLLNLQKRGTRPLELAVGAFVLMIGVAYLVQVVLARPDLAAVGAGFVPRLQGPGSAYLAVGIIGATVMPHVIYLHSALTQGRIQTDTTEEKRRLVRLNRVDVIAAMGLAGLITMSMLAVAAATFHGKNIENAGDLTTAAQTLTPLLGPAASVLFAVALLASGLSSSAVGTMAGDVIMQGFMGFHIPLWLRRLYTMLPAFIVILLGMDPSSVLILSQVINCFGVPFALVPLLLFTARRDVMGALVTRRSFTVIGWVIAVIIIALNGYLLWELLGG	6
D56G,N275T,Y301A,L434M	0.155445478	0.045154527	-0.031986087	0.191743566	304	0	MDSRSPSLPDDRPDPPEQHLDARAGATLRGTAGPRGVRRILPFLGPAVIASIAYMGPGNFATNIEGGARYGYSLLWVILAANLMAMVIQNLSANLGIASGRNLPELIRERWPRPLVWFYWIQAELVAMATDLAEFLGAALAIQLLTGLPMFWGAVVTGVVTFWLLNLQKRGTRPLELAVGAFVLMIGVAYLVQVVLARPDLAAVGAGFVPRLQGPGSAYLAVGIIGATVMPHVIYLHSALTQGRIQTDTTEEKRRLVRLNRVDVIAAMGLAGLITMSMLAVAAATFHGKNVENAGDLTTAAQTLTPLLGPAASVLFAVALLASGLSSSAVGTMAGDVIMQGFMGFHIPLWLRRLITMLPAFIVILLGMDPSSVLILSQVILCFGVPFALVPLLLFTARRDVMGALVTRRSFTVIGWVIAVIIIALNGYLLWELMGG	4
D56G,N275Y,C382G	0.079740681	0.072968675	0.082673504	0.224647807	150	0	MDSRSPSLPDDRPDPPEQHLDARAGATLRGTAGPRGVRRILPFLGPAVIASIAYMGPGNFATNIEGGARYGYSLLWVILAANLMAMVIQNLSANLGIASGRNLPELIRERWPRPLVWFYWIQAELVAMATDLAEFLGAALAIQLLTGLPMFWGAVVTGVVTFWLLNLQKRGTRPLELAVGAFVLMIGVAYLVQVVLARPDLAAVGAGFVPRLQGPGSAYLAVGIIGATVMPHVIYLHSALTQGRIQTDTTEEKRRLVRLNRVDVIAAMGLAGLIYMSMLAVAAATFHGKNVENAGDLTTAYQTLTPLLGPAASVLFAVALLASGLSSSAVGTMAGDVIMQGFMGFHIPLWLRRLITMLPAFIVILLGMDPSSVLILSQVILGFGVPFALVPLLLFTARRDVMGALVTRRSFTVIGWVIAVIIIALNGYLLWELLGG	3
D56G,N275Y,D336S	0.136561628	0.029843661	0.065456205	0.336137707	142	0	MDSRSPSLPDDRPDPPEQHLDARAGATLRGTAGPRGVRRILPFLGPAVIASIAYMGPGNFATNIEGGARYGYSLLWVILAANLMAMVIQNLSANLGIASGRNLPELIRERWPRPLVWFYWIQAELVAMATDLAEFLGAALAIQLLTGLPMFWGAVVTGVVTFWLLNLQKRGTRPLELAVGAFVLMIGVAYLVQVVLARPDLAAVGAGFVPRLQGPGSAYLAVGIIGATVMPHVIYLHSALTQGRIQTDTTEEKRRLVRLNRVDVIAAMGLAGLIYMSMLAVAAATFHGKNVENAGDLTTAYQTLTPLLGPAASVLFAVALLASGLSSSAVGTMAGSVIMQGFMGFHIPLWLRRLITMLPAFIVILLGMDPSSVLILSQVILCFGVPFALVPLLLFTARRDVMGALVTRRSFTVIGWVIAVIIIALNGYLLWELLGG	3
D56G,N290Y,L381S	-0.004595258	0.040357992			424	0	MDSRSPSLPDDRPDPPEQHLDARAGATLRGTAGPRGVRRILPFLGPAVIASIAYMGPGNFATNIEGGARYGYSLLWVILAANLMAMVIQNLSANLGIASGRNLPELIRERWPRPLVWFYWIQAELVAMATDLAEFLGAALAIQLLTGLPMFWGAVVTGVVTFWLLNLQKRGTRPLELAVGAFVLMIGVAYLVQVVLARPDLAAVGAGFVPRLQGPGSAYLAVGIIGATVMPHVIYLHSALTQGRIQTDTTEEKRRLVRLNRVDVIAAMGLAGLINMSMLAVAAATFHGKYVENAGDLTTAYQTLTPLLGPAASVLFAVALLASGLSSSAVGTMAGDVIMQGFMGFHIPLWLRRLITMLPAFIVILLGMDPSSVLILSQVISCFGVPFALVPLLLFTARRDVMGALVTRRSFTVIGWVIAVIIIALNGYLLWELLGG	3
D56G,N426K	0.096858935	0.012506168	0.80727885	0.746127588	232	0	MDSRSPSLPDDRPDPPEQHLDARAGATLRGTAGPRGVRRILPFLGPAVIASIAYMGPGNFATNIEGGARYGYSLLWVILAANLMAMVIQNLSANLGIASGRNLPELIRERWPRPLVWFYWIQAELVAMATDLAEFLGAALAIQLLTGLPMFWGAVVTGVVTFWLLNLQKRGTRPLELAVGAFVLMIGVAYLVQVVLARPDLAAVGAGFVPRLQGPGSAYLAVGIIGATVMPHVIYLHSALTQGRIQTDTTEEKRRLVRLNRVDVIAAMGLAGLINMSMLAVAAATFHGKNVENAGDLTTAYQTLTPLLGPAASVLFAVALLASGLSSSAVGTMAGDVIMQGFMGFHIPLWLRRLITMLPAFIVILLGMDPSSVLILSQVILCFGVPFALVPLLLFTARRDVMGALVTRRSFTVIGWVIAVIIIALKGYLLWELLGG	2
D56G,N426Y	0.098381406	0.017046254	-0.032857748	0.17605012	484	0	MDSRSPSLPDDRPDPPEQHLDARAGATLRGTAGPRGVRRILPFLGPAVIASIAYMGPGNFATNIEGGARYGYSLLWVILAANLMAMVIQNLSANLGIASGRNLPELIRERWPRPLVWFYWIQAELVAMATDLAEFLGAALAIQLLTGLPMFWGAVVTGVVTFWLLNLQKRGTRPLELAVGAFVLMIGVAYLVQVVLARPDLAAVGAGFVPRLQGPGSAYLAVGIIGATVMPHVIYLHSALTQGRIQTDTTEEKRRLVRLNRVDVIAAMGLAGLINMSMLAVAAATFHGKNVENAGDLTTAYQTLTPLLGPAASVLFAVALLASGLSSSAVGTMAGDVIMQGFMGFHIPLWLRRLITMLPAFIVILLGMDPSSVLILSQVILCFGVPFALVPLLLFTARRDVMGALVTRRSFTVIGWVIAVIIIALYGYLLWELLGG	2
D56G,N59D	0.068336404	0.033566185	-0.070686407	0.206898975	582	0	MDSRSPSLPDDRPDPPEQHLDARAGATLRGTAGPRGVRRILPFLGPAVIASIAYMGPGDFATNIEGGARYGYSLLWVILAANLMAMVIQNLSANLGIASGRNLPELIRERWPRPLVWFYWIQAELVAMATDLAEFLGAALAIQLLTGLPMFWGAVVTGVVTFWLLNLQKRGTRPLELAVGAFVLMIGVAYLVQVVLARPDLAAVGAGFVPRLQGPGSAYLAVGIIGATVMPHVIYLHSALTQGRIQTDTTEEKRRLVRLNRVDVIAAMGLAGLINMSMLAVAAATFHGKNVENAGDLTTAYQTLTPLLGPAASVLFAVALLASGLSSSAVGTMAGDVIMQGFMGFHIPLWLRRLITMLPAFIVILLGMDPSSVLILSQVILCFGVPFALVPLLLFTARRDVMGALVTRRSFTVIGWVIAVIIIALNGYLLWELLGG	2
D56G,N59D,A267G,G341E,S377A	0.053947324	0.045563986			105	0	MDSRSPSLPDDRPDPPEQHLDARAGATLRGTAGPRGVRRILPFLGPAVIASIAYMGPGDFATNIEGGARYGYSLLWVILAANLMAMVIQNLSANLGIASGRNLPELIRERWPRPLVWFYWIQAELVAMATDLAEFLGAALAIQLLTGLPMFWGAVVTGVVTFWLLNLQKRGTRPLELAVGAFVLMIGVAYLVQVVLARPDLAAVGAGFVPRLQGPGSAYLAVGIIGATVMPHVIYLHSALTQGRIQTDTTEEKRRLVRLNRVDVIAGMGLAGLINMSMLAVAAATFHGKNVENAGDLTTAYQTLTPLLGPAASVLFAVALLASGLSSSAVGTMAGDVIMQEFMGFHIPLWLRRLITMLPAFIVILLGMDPSSVLILAQVILCFGVPFALVPLLLFTARRDVMGALVTRRSFTVIGWVIAVIIIALNGYLLWELLGG	5
D56G,N59D,A319G,C382G	0.171069162	0.126656259			7	0	MDSRSPSLPDDRPDPPEQHLDARAGATLRGTAGPRGVRRILPFLGPAVIASIAYMGPGDFATNIEGGARYGYSLLWVILAANLMAMVIQNLSANLGIASGRNLPELIRERWPRPLVWFYWIQAELVAMATDLAEFLGAALAIQLLTGLPMFWGAVVTGVVTFWLLNLQKRGTRPLELAVGAFVLMIGVAYLVQVVLARPDLAAVGAGFVPRLQGPGSAYLAVGIIGATVMPHVIYLHSALTQGRIQTDTTEEKRRLVRLNRVDVIAAMGLAGLINMSMLAVAAATFHGKNVENAGDLTTAYQTLTPLLGPAASVLFAVGLLASGLSSSAVGTMAGDVIMQGFMGFHIPLWLRRLITMLPAFIVILLGMDPSSVLILSQVILGFGVPFALVPLLLFTARRDVMGALVTRRSFTVIGWVIAVIIIALNGYLLWELLGG	4
D56G,N59D,D131N,E134N,R244E,N275A	-0.092599558	0.051556923			37	0	MDSRSPSLPDDRPDPPEQHLDARAGATLRGTAGPRGVRRILPFLGPAVIASIAYMGPGDFATNIEGGARYGYSLLWVILAANLMAMVIQNLSANLGIASGRNLPELIRERWPRPLVWFYWIQAELVAMATNLANFLGAALAIQLLTGLPMFWGAVVTGVVTFWLLNLQKRGTRPLELAVGAFVLMIGVAYLVQVVLARPDLAAVGAGFVPRLQGPGSAYLAVGIIGATVMPHVIYLHSALTQGEIQTDTTEEKRRLVRLNRVDVIAAMGLAGLIAMSMLAVAAATFHGKNVENAGDLTTAYQTLTPLLGPAASVLFAVALLASGLSSSAVGTMAGDVIMQGFMGFHIPLWLRRLITMLPAFIVILLGMDPSSVLILSQVILCFGVPFALVPLLLFTARRDVMGALVTRRSFTVIGWVIAVIIIALNGYLLWELLGG	6
D56G,N59D,D336Q,L381N	-0.027734564	0.044905265			99	0	MDSRSPSLPDDRPDPPEQHLDARAGATLRGTAGPRGVRRILPFLGPAVIASIAYMGPGDFATNIEGGARYGYSLLWVILAANLMAMVIQNLSANLGIASGRNLPELIRERWPRPLVWFYWIQAELVAMATDLAEFLGAALAIQLLTGLPMFWGAVVTGVVTFWLLNLQKRGTRPLELAVGAFVLMIGVAYLVQVVLARPDLAAVGAGFVPRLQGPGSAYLAVGIIGATVMPHVIYLHSALTQGRIQTDTTEEKRRLVRLNRVDVIAAMGLAGLINMSMLAVAAATFHGKNVENAGDLTTAYQTLTPLLGPAASVLFAVALLASGLSSSAVGTMAGQVIMQGFMGFHIPLWLRRLITMLPAFIVILLGMDPSSVLILSQVINCFGVPFALVPLLLFTARRDVMGALVTRRSFTVIGWVIAVIIIALNGYLLWELLGG	4
D56G,N59D,E124L,M185L,R244K,L433M	-0.042795738	0.009615862	0.211488743	0.397633909	277	0	MDSRSPSLPDDRPDPPEQHLDARAGATLRGTAGPRGVRRILPFLGPAVIASIAYMGPGDFATNIEGGARYGYSLLWVILAANLMAMVIQNLSANLGIASGRNLPELIRERWPRPLVWFYWIQALLVAMATDLAEFLGAALAIQLLTGLPMFWGAVVTGVVTFWLLNLQKRGTRPLELAVGAFVLLIGVAYLVQVVLARPDLAAVGAGFVPRLQGPGSAYLAVGIIGATVMPHVIYLHSALTQGKIQTDTTEEKRRLVRLNRVDVIAAMGLAGLINMSMLAVAAATFHGKNVENAGDLTTAYQTLTPLLGPAASVLFAVALLASGLSSSAVGTMAGDVIMQGFMGFHIPLWLRRLITMLPAFIVILLGMDPSSVLILSQVILCFGVPFALVPLLLFTARRDVMGALVTRRSFTVIGWVIAVIIIALNGYLLWEMLGG	6
D56G,N59D,E124L,M230G,R244K,C382A	0.023519096	0.023365233	0.397121767	0.570172896	154	0	MDSRSPSLPDDRPDPPEQHLDARAGATLRGTAGPRGVRRILPFLGPAVIASIAYMGPGDFATNIEGGARYGYSLLWVILAANLMAMVIQNLSANLGIASGRNLPELIRERWPRPLVWFYWIQALLVAMATDLAEFLGAALAIQLLTGLPMFWGAVVTGVVTFWLLNLQKRGTRPLELAVGAFVLMIGVAYLVQVVLARPDLAAVGAGFVPRLQGPGSAYLAVGIIGATVGPHVIYLHSALTQGKIQTDTTEEKRRLVRLNRVDVIAAMGLAGLINMSMLAVAAATFHGKNVENAGDLTTAYQTLTPLLGPAASVLFAVALLASGLSSSAVGTMAGDVIMQGFMGFHIPLWLRRLITMLPAFIVILLGMDPSSVLILSQVILAFGVPFALVPLLLFTARRDVMGALVTRRSFTVIGWVIAVIIIALNGYLLWELLGG	6
D56G,N59D,E124V,H232Y,C382G	0.059690139	0.014228339	-0.207594711	0.487478702	100	0	MDSRSPSLPDDRPDPPEQHLDARAGATLRGTAGPRGVRRILPFLGPAVIASIAYMGPGDFATNIEGGARYGYSLLWVILAANLMAMVIQNLSANLGIASGRNLPELIRERWPRPLVWFYWIQAVLVAMATDLAEFLGAALAIQLLTGLPMFWGAVVTGVVTFWLLNLQKRGTRPLELAVGAFVLMIGVAYLVQVVLARPDLAAVGAGFVPRLQGPGSAYLAVGIIGATVMPYVIYLHSALTQGRIQTDTTEEKRRLVRLNRVDVIAAMGLAGLINMSMLAVAAATFHGKNVENAGDLTTAYQTLTPLLGPAASVLFAVALLASGLSSSAVGTMAGDVIMQGFMGFHIPLWLRRLITMLPAFIVILLGMDPSSVLILSQVILGFGVPFALVPLLLFTARRDVMGALVTRRSFTVIGWVIAVIIIALNGYLLWELLGG	5
D56G,N59D,E65V,T298N,C382G	0.025121334	0.076596598			41	0	MDSRSPSLPDDRPDPPEQHLDARAGATLRGTAGPRGVRRILPFLGPAVIASIAYMGPGDFATNIVGGARYGYSLLWVILAANLMAMVIQNLSANLGIASGRNLPELIRERWPRPLVWFYWIQAELVAMATDLAEFLGAALAIQLLTGLPMFWGAVVTGVVTFWLLNLQKRGTRPLELAVGAFVLMIGVAYLVQVVLARPDLAAVGAGFVPRLQGPGSAYLAVGIIGATVMPHVIYLHSALTQGRIQTDTTEEKRRLVRLNRVDVIAAMGLAGLINMSMLAVAAATFHGKNVENAGDLNTAYQTLTPLLGPAASVLFAVALLASGLSSSAVGTMAGDVIMQGFMGFHIPLWLRRLITMLPAFIVILLGMDPSSVLILSQVILGFGVPFALVPLLLFTARRDVMGALVTRRSFTVIGWVIAVIIIALNGYLLWELLGG	5
D56G,N59D,G171N,M230T,A267G,Y301A,W350C	-0.038821163	0.028625801	0.282465052	0.368241862	72	0	MDSRSPSLPDDRPDPPEQHLDARAGATLRGTAGPRGVRRILPFLGPAVIASIAYMGPGDFATNIEGGARYGYSLLWVILAANLMAMVIQNLSANLGIASGRNLPELIRERWPRPLVWFYWIQAELVAMATDLAEFLGAALAIQLLTGLPMFWGAVVTGVVTFWLLNLQKRNTRPLELAVGAFVLMIGVAYLVQVVLARPDLAAVGAGFVPRLQGPGSAYLAVGIIGATVTPHVIYLHSALTQGRIQTDTTEEKRRLVRLNRVDVIAGMGLAGLINMSMLAVAAATFHGKNVENAGDLTTAAQTLTPLLGPAASVLFAVALLASGLSSSAVGTMAGDVIMQGFMGFHIPLCLRRLITMLPAFIVILLGMDPSSVLILSQVILCFGVPFALVPLLLFTARRDVMGALVTRRSFTVIGWVIAVIIIALNGYLLWELLGG	7
D56G,N59D,G331A	-0.016782683	0.068332671			25	0	MDSRSPSLPDDRPDPPEQHLDARAGATLRGTAGPRGVRRILPFLGPAVIASIAYMGPGDFATNIEGGARYGYSLLWVILAANLMAMVIQNLSANLGIASGRNLPELIRERWPRPLVWFYWIQAELVAMATDLAEFLGAALAIQLLTGLPMFWGAVVTGVVTFWLLNLQKRGTRPLELAVGAFVLMIGVAYLVQVVLARPDLAAVGAGFVPRLQGPGSAYLAVGIIGATVMPHVIYLHSALTQGRIQTDTTEEKRRLVRLNRVDVIAAMGLAGLINMSMLAVAAATFHGKNVENAGDLTTAYQTLTPLLGPAASVLFAVALLASGLSSSAVATMAGDVIMQGFMGFHIPLWLRRLITMLPAFIVILLGMDPSSVLILSQVILCFGVPFALVPLLLFTARRDVMGALVTRRSFTVIGWVIAVIIIALNGYLLWELLGG	3
D56G,N59D,G341E,L381N	0.06609335	0.01858822			89	0	MDSRSPSLPDDRPDPPEQHLDARAGATLRGTAGPRGVRRILPFLGPAVIASIAYMGPGDFATNIEGGARYGYSLLWVILAANLMAMVIQNLSANLGIASGRNLPELIRERWPRPLVWFYWIQAELVAMATDLAEFLGAALAIQLLTGLPMFWGAVVTGVVTFWLLNLQKRGTRPLELAVGAFVLMIGVAYLVQVVLARPDLAAVGAGFVPRLQGPGSAYLAVGIIGATVMPHVIYLHSALTQGRIQTDTTEEKRRLVRLNRVDVIAAMGLAGLINMSMLAVAAATFHGKNVENAGDLTTAYQTLTPLLGPAASVLFAVALLASGLSSSAVGTMAGDVIMQEFMGFHIPLWLRRLITMLPAFIVILLGMDPSSVLILSQVINCFGVPFALVPLLLFTARRDVMGALVTRRSFTVIGWVIAVIIIALNGYLLWELLGG	4
D56G,N59D,G67D,A68G,I88T,D336A	0.043720598	0.047292131	0.581191017	0.508292015	21	0	MDSRSPSLPDDRPDPPEQHLDARAGATLRGTAGPRGVRRILPFLGPAVIASIAYMGPGDFATNIEGDGRYGYSLLWVILAANLMAMVTQNLSANLGIASGRNLPELIRERWPRPLVWFYWIQAELVAMATDLAEFLGAALAIQLLTGLPMFWGAVVTGVVTFWLLNLQKRGTRPLELAVGAFVLMIGVAYLVQVVLARPDLAAVGAGFVPRLQGPGSAYLAVGIIGATVMPHVIYLHSALTQGRIQTDTTEEKRRLVRLNRVDVIAAMGLAGLINMSMLAVAAATFHGKNVENAGDLTTAYQTLTPLLGPAASVLFAVALLASGLSSSAVGTMAGAVIMQGFMGFHIPLWLRRLITMLPAFIVILLGMDPSSVLILSQVILCFGVPFALVPLLLFTARRDVMGALVTRRSFTVIGWVIAVIIIALNGYLLWELLGG	6
D56G,N59D,H232Y,Y301A	-0.013008454	0.06623689			75	0	MDSRSPSLPDDRPDPPEQHLDARAGATLRGTAGPRGVRRILPFLGPAVIASIAYMGPGDFATNIEGGARYGYSLLWVILAANLMAMVIQNLSANLGIASGRNLPELIRERWPRPLVWFYWIQAELVAMATDLAEFLGAALAIQLLTGLPMFWGAVVTGVVTFWLLNLQKRGTRPLELAVGAFVLMIGVAYLVQVVLARPDLAAVGAGFVPRLQGPGSAYLAVGIIGATVMPYVIYLHSALTQGRIQTDTTEEKRRLVRLNRVDVIAAMGLAGLINMSMLAVAAATFHGKNVENAGDLTTAAQTLTPLLGPAASVLFAVALLASGLSSSAVGTMAGDVIMQGFMGFHIPLWLRRLITMLPAFIVILLGMDPSSVLILSQVILCFGVPFALVPLLLFTARRDVMGALVTRRSFTVIGWVIAVIIIALNGYLLWELLGG	4
D56G,N59D,I245G,G335S	0.016292232	0.03871222	0.228741407	0.402230648	114	0	MDSRSPSLPDDRPDPPEQHLDARAGATLRGTAGPRGVRRILPFLGPAVIASIAYMGPGDFATNIEGGARYGYSLLWVILAANLMAMVIQNLSANLGIASGRNLPELIRERWPRPLVWFYWIQAELVAMATDLAEFLGAALAIQLLTGLPMFWGAVVTGVVTFWLLNLQKRGTRPLELAVGAFVLMIGVAYLVQVVLARPDLAAVGAGFVPRLQGPGSAYLAVGIIGATVMPHVIYLHSALTQGRGQTDTTEEKRRLVRLNRVDVIAAMGLAGLINMSMLAVAAATFHGKNVENAGDLTTAYQTLTPLLGPAASVLFAVALLASGLSSSAVGTMASDVIMQGFMGFHIPLWLRRLITMLPAFIVILLGMDPSSVLILSQVILCFGVPFALVPLLLFTARRDVMGALVTRRSFTVIGWVIAVIIIALNGYLLWELLGG	4
D56G,N59D,L91N,D131I	0.07821827	0.05565111			29	0	MDSRSPSLPDDRPDPPEQHLDARAGATLRGTAGPRGVRRILPFLGPAVIASIAYMGPGDFATNIEGGARYGYSLLWVILAANLMAMVIQNNSANLGIASGRNLPELIRERWPRPLVWFYWIQAELVAMATILAEFLGAALAIQLLTGLPMFWGAVVTGVVTFWLLNLQKRGTRPLELAVGAFVLMIGVAYLVQVVLARPDLAAVGAGFVPRLQGPGSAYLAVGIIGATVMPHVIYLHSALTQGRIQTDTTEEKRRLVRLNRVDVIAAMGLAGLINMSMLAVAAATFHGKNVENAGDLTTAYQTLTPLLGPAASVLFAVALLASGLSSSAVGTMAGDVIMQGFMGFHIPLWLRRLITMLPAFIVILLGMDPSSVLILSQVILCFGVPFALVPLLLFTARRDVMGALVTRRSFTVIGWVIAVIIIALNGYLLWELLGG	4
D56G,N59D,L95Y,N166M,N275A,D336A	0.023481337	0.030196749			154	0	MDSRSPSLPDDRPDPPEQHLDARAGATLRGTAGPRGVRRILPFLGPAVIASIAYMGPGDFATNIEGGARYGYSLLWVILAANLMAMVIQNLSANYGIASGRNLPELIRERWPRPLVWFYWIQAELVAMATDLAEFLGAALAIQLLTGLPMFWGAVVTGVVTFWLLMLQKRGTRPLELAVGAFVLMIGVAYLVQVVLARPDLAAVGAGFVPRLQGPGSAYLAVGIIGATVMPHVIYLHSALTQGRIQTDTTEEKRRLVRLNRVDVIAAMGLAGLIAMSMLAVAAATFHGKNVENAGDLTTAYQTLTPLLGPAASVLFAVALLASGLSSSAVGTMAGAVIMQGFMGFHIPLWLRRLITMLPAFIVILLGMDPSSVLILSQVILCFGVPFALVPLLLFTARRDVMGALVTRRSFTVIGWVIAVIIIALNGYLLWELLGG	6
D56G,N59D,N102G,M230S	-0.050486984	0.06063669			98	0	MDSRSPSLPDDRPDPPEQHLDARAGATLRGTAGPRGVRRILPFLGPAVIASIAYMGPGDFATNIEGGARYGYSLLWVILAANLMAMVIQNLSANLGIASGRGLPELIRERWPRPLVWFYWIQAELVAMATDLAEFLGAALAIQLLTGLPMFWGAVVTGVVTFWLLNLQKRGTRPLELAVGAFVLMIGVAYLVQVVLARPDLAAVGAGFVPRLQGPGSAYLAVGIIGATVSPHVIYLHSALTQGRIQTDTTEEKRRLVRLNRVDVIAAMGLAGLINMSMLAVAAATFHGKNVENAGDLTTAYQTLTPLLGPAASVLFAVALLASGLSSSAVGTMAGDVIMQGFMGFHIPLWLRRLITMLPAFIVILLGMDPSSVLILSQVILCFGVPFALVPLLLFTARRDVMGALVTRRSFTVIGWVIAVIIIALNGYLLWELLGG	4
D56G,N59D,N166M,G341D	0.045884457	0.05234138			85	0	MDSRSPSLPDDRPDPPEQHLDARAGATLRGTAGPRGVRRILPFLGPAVIASIAYMGPGDFATNIEGGARYGYSLLWVILAANLMAMVIQNLSANLGIASGRNLPELIRERWPRPLVWFYWIQAELVAMATDLAEFLGAALAIQLLTGLPMFWGAVVTGVVTFWLLMLQKRGTRPLELAVGAFVLMIGVAYLVQVVLARPDLAAVGAGFVPRLQGPGSAYLAVGIIGATVMPHVIYLHSALTQGRIQTDTTEEKRRLVRLNRVDVIAAMGLAGLINMSMLAVAAATFHGKNVENAGDLTTAYQTLTPLLGPAASVLFAVALLASGLSSSAVGTMAGDVIMQDFMGFHIPLWLRRLITMLPAFIVILLGMDPSSVLILSQVILCFGVPFALVPLLLFTARRDVMGALVTRRSFTVIGWVIAVIIIALNGYLLWELLGG	4
D56G,N59D,N275A,L381S,C382G	-0.1685338	0.07043179			51	0	MDSRSPSLPDDRPDPPEQHLDARAGATLRGTAGPRGVRRILPFLGPAVIASIAYMGPGDFATNIEGGARYGYSLLWVILAANLMAMVIQNLSANLGIASGRNLPELIRERWPRPLVWFYWIQAELVAMATDLAEFLGAALAIQLLTGLPMFWGAVVTGVVTFWLLNLQKRGTRPLELAVGAFVLMIGVAYLVQVVLARPDLAAVGAGFVPRLQGPGSAYLAVGIIGATVMPHVIYLHSALTQGRIQTDTTEEKRRLVRLNRVDVIAAMGLAGLIAMSMLAVAAATFHGKNVENAGDLTTAYQTLTPLLGPAASVLFAVALLASGLSSSAVGTMAGDVIMQGFMGFHIPLWLRRLITMLPAFIVILLGMDPSSVLILSQVISGFGVPFALVPLLLFTARRDVMGALVTRRSFTVIGWVIAVIIIALNGYLLWELLGG	5
D56G,N59D,N90E,G243E,N275G	-0.086131412	0.06307647			74	0	MDSRSPSLPDDRPDPPEQHLDARAGATLRGTAGPRGVRRILPFLGPAVIASIAYMGPGDFATNIEGGARYGYSLLWVILAANLMAMVIQELSANLGIASGRNLPELIRERWPRPLVWFYWIQAELVAMATDLAEFLGAALAIQLLTGLPMFWGAVVTGVVTFWLLNLQKRGTRPLELAVGAFVLMIGVAYLVQVVLARPDLAAVGAGFVPRLQGPGSAYLAVGIIGATVMPHVIYLHSALTQERIQTDTTEEKRRLVRLNRVDVIAAMGLAGLIGMSMLAVAAATFHGKNVENAGDLTTAYQTLTPLLGPAASVLFAVALLASGLSSSAVGTMAGDVIMQGFMGFHIPLWLRRLITMLPAFIVILLGMDPSSVLILSQVILCFGVPFALVPLLLFTARRDVMGALVTRRSFTVIGWVIAVIIIALNGYLLWELLGG	5
D56G,N59D,N94R,T172Y,R244E	0.038549096	0.016276405			85	0	MDSRSPSLPDDRPDPPEQHLDARAGATLRGTAGPRGVRRILPFLGPAVIASIAYMGPGDFATNIEGGARYGYSLLWVILAANLMAMVIQNLSARLGIASGRNLPELIRERWPRPLVWFYWIQAELVAMATDLAEFLGAALAIQLLTGLPMFWGAVVTGVVTFWLLNLQKRGYRPLELAVGAFVLMIGVAYLVQVVLARPDLAAVGAGFVPRLQGPGSAYLAVGIIGATVMPHVIYLHSALTQGEIQTDTTEEKRRLVRLNRVDVIAAMGLAGLINMSMLAVAAATFHGKNVENAGDLTTAYQTLTPLLGPAASVLFAVALLASGLSSSAVGTMAGDVIMQGFMGFHIPLWLRRLITMLPAFIVILLGMDPSSVLILSQVILCFGVPFALVPLLLFTARRDVMGALVTRRSFTVIGWVIAVIIIALNGYLLWELLGG	5
D56G,N59D,Q168G	-0.011467614	0.07252705			27	0	MDSRSPSLPDDRPDPPEQHLDARAGATLRGTAGPRGVRRILPFLGPAVIASIAYMGPGDFATNIEGGARYGYSLLWVILAANLMAMVIQNLSANLGIASGRNLPELIRERWPRPLVWFYWIQAELVAMATDLAEFLGAALAIQLLTGLPMFWGAVVTGVVTFWLLNLGKRGTRPLELAVGAFVLMIGVAYLVQVVLARPDLAAVGAGFVPRLQGPGSAYLAVGIIGATVMPHVIYLHSALTQGRIQTDTTEEKRRLVRLNRVDVIAAMGLAGLINMSMLAVAAATFHGKNVENAGDLTTAYQTLTPLLGPAASVLFAVALLASGLSSSAVGTMAGDVIMQGFMGFHIPLWLRRLITMLPAFIVILLGMDPSSVLILSQVILCFGVPFALVPLLLFTARRDVMGALVTRRSFTVIGWVIAVIIIALNGYLLWELLGG	3
D56G,N59D,Q89K,F286L	0.098566327	0.059597593			49	0	MDSRSPSLPDDRPDPPEQHLDARAGATLRGTAGPRGVRRILPFLGPAVIASIAYMGPGDFATNIEGGARYGYSLLWVILAANLMAMVIKNLSANLGIASGRNLPELIRERWPRPLVWFYWIQAELVAMATDLAEFLGAALAIQLLTGLPMFWGAVVTGVVTFWLLNLQKRGTRPLELAVGAFVLMIGVAYLVQVVLARPDLAAVGAGFVPRLQGPGSAYLAVGIIGATVMPHVIYLHSALTQGRIQTDTTEEKRRLVRLNRVDVIAAMGLAGLINMSMLAVAAATLHGKNVENAGDLTTAYQTLTPLLGPAASVLFAVALLASGLSSSAVGTMAGDVIMQGFMGFHIPLWLRRLITMLPAFIVILLGMDPSSVLILSQVILCFGVPFALVPLLLFTARRDVMGALVTRRSFTVIGWVIAVIIIALNGYLLWELLGG	4
D56G,N59D,R244K,L354F	0.031510096	0.034831828	-0.186324379	0.546889229	118	0	MDSRSPSLPDDRPDPPEQHLDARAGATLRGTAGPRGVRRILPFLGPAVIASIAYMGPGDFATNIEGGARYGYSLLWVILAANLMAMVIQNLSANLGIASGRNLPELIRERWPRPLVWFYWIQAELVAMATDLAEFLGAALAIQLLTGLPMFWGAVVTGVVTFWLLNLQKRGTRPLELAVGAFVLMIGVAYLVQVVLARPDLAAVGAGFVPRLQGPGSAYLAVGIIGATVMPHVIYLHSALTQGKIQTDTTEEKRRLVRLNRVDVIAAMGLAGLINMSMLAVAAATFHGKNVENAGDLTTAYQTLTPLLGPAASVLFAVALLASGLSSSAVGTMAGDVIMQGFMGFHIPLWLRRFITMLPAFIVILLGMDPSSVLILSQVILCFGVPFALVPLLLFTARRDVMGALVTRRSFTVIGWVIAVIIIALNGYLLWELLGG	4
D56G,N59D,R244K,L354F,del422	0.052755861	0.04806508	-0.217191167	0.708690161	62	0	MDSRSPSLPDDRPDPPEQHLDARAGATLRGTAGPRGVRRILPFLGPAVIASIAYMGPGDFATNIEGGARYGYSLLWVILAANLMAMVIQNLSANLGIASGRNLPELIRERWPRPLVWFYWIQAELVAMATDLAEFLGAALAIQLLTGLPMFWGAVVTGVVTFWLLNLQKRGTRPLELAVGAFVLMIGVAYLVQVVLARPDLAAVGAGFVPRLQGPGSAYLAVGIIGATVMPHVIYLHSALTQGKIQTDTTEEKRRLVRLNRVDVIAAMGLAGLINMSMLAVAAATFHGKNVENAGDLTTAYQTLTPLLGPAASVLFAVALLASGLSSSAVGTMAGDVIMQGFMGFHIPLWLRRFITMLPAFIVILLGMDPSSVLILSQVILCFGVPFALVPLLLFTARRDVMGALVTRRSFTVIGWVIAVIIALNGYLLWELLGG	5
D56G,N59D,S92P,W120L,H237Q,G335S,V413E,del88-90	-0.009860939	0.082231303			76	0	MDSRSPSLPDDRPDPPEQHLDARAGATLRGTAGPRGVRRILPFLGPAVIASIAYMGPGDFATNIEGGARYGYSLLWVILAANLMAMVIPANLGIASGRNLPELIRERWPRPLVWFYLIQAELVAMATDLAEFLGAALAIQLLTGLPMFWGAVVTGVVTFWLLNLQKRGTRPLELAVGAFVLMIGVAYLVQVVLARPDLAAVGAGFVPRLQGPGSAYLAVGIIGATVMPHVIYLQSALTQGRIQTDTTEEKRRLVRLNRVDVIAAMGLAGLINMSMLAVAAATFHGKNVENAGDLTTAYQTLTPLLGPAASVLFAVALLASGLSSSAVGTMASDVIMQGFMGFHIPLWLRRLITMLPAFIVILLGMDPSSVLILSQVILCFGVPFALVPLLLFTARRDVMGALVTRRSFTEIGWVIAVIIIALNGYLLWELLGG	8
D56G,N59D,T172G,V222F,A267G,L354F,S377A	0.122139104	0.1502011			46	0	MDSRSPSLPDDRPDPPEQHLDARAGATLRGTAGPRGVRRILPFLGPAVIASIAYMGPGDFATNIEGGARYGYSLLWVILAANLMAMVIQNLSANLGIASGRNLPELIRERWPRPLVWFYWIQAELVAMATDLAEFLGAALAIQLLTGLPMFWGAVVTGVVTFWLLNLQKRGGRPLELAVGAFVLMIGVAYLVQVVLARPDLAAVGAGFVPRLQGPGSAYLAFGIIGATVMPHVIYLHSALTQGRIQTDTTEEKRRLVRLNRVDVIAGMGLAGLINMSMLAVAAATFHGKNVENAGDLTTAYQTLTPLLGPAASVLFAVALLASGLSSSAVGTMAGDVIMQGFMGFHIPLWLRRFITMLPAFIVILLGMDPSSVLILAQVILCFGVPFALVPLLLFTARRDVMGALVTRRSFTVIGWVIAVIIIALNGYLLWELLGG	7
D56G,N59D,T172Y	0.079487883	0.172051563			31	0	MDSRSPSLPDDRPDPPEQHLDARAGATLRGTAGPRGVRRILPFLGPAVIASIAYMGPGDFATNIEGGARYGYSLLWVILAANLMAMVIQNLSANLGIASGRNLPELIRERWPRPLVWFYWIQAELVAMATDLAEFLGAALAIQLLTGLPMFWGAVVTGVVTFWLLNLQKRGYRPLELAVGAFVLMIGVAYLVQVVLARPDLAAVGAGFVPRLQGPGSAYLAVGIIGATVMPHVIYLHSALTQGRIQTDTTEEKRRLVRLNRVDVIAAMGLAGLINMSMLAVAAATFHGKNVENAGDLTTAYQTLTPLLGPAASVLFAVALLASGLSSSAVGTMAGDVIMQGFMGFHIPLWLRRLITMLPAFIVILLGMDPSSVLILSQVILCFGVPFALVPLLLFTARRDVMGALVTRRSFTVIGWVIAVIIIALNGYLLWELLGG	3
D56G,N59D,T172Y,G335Y	0.039154102	0.027939323	-0.059641613	0.411000827	194	0	MDSRSPSLPDDRPDPPEQHLDARAGATLRGTAGPRGVRRILPFLGPAVIASIAYMGPGDFATNIEGGARYGYSLLWVILAANLMAMVIQNLSANLGIASGRNLPELIRERWPRPLVWFYWIQAELVAMATDLAEFLGAALAIQLLTGLPMFWGAVVTGVVTFWLLNLQKRGYRPLELAVGAFVLMIGVAYLVQVVLARPDLAAVGAGFVPRLQGPGSAYLAVGIIGATVMPHVIYLHSALTQGRIQTDTTEEKRRLVRLNRVDVIAAMGLAGLINMSMLAVAAATFHGKNVENAGDLTTAYQTLTPLLGPAASVLFAVALLASGLSSSAVGTMAYDVIMQGFMGFHIPLWLRRLITMLPAFIVILLGMDPSSVLILSQVILCFGVPFALVPLLLFTARRDVMGALVTRRSFTVIGWVIAVIIIALNGYLLWELLGG	4
D56G,N59D,T172Y,M339L	0.050772825	0.028751246	0.160614831	0.55161615	256	0	MDSRSPSLPDDRPDPPEQHLDARAGATLRGTAGPRGVRRILPFLGPAVIASIAYMGPGDFATNIEGGARYGYSLLWVILAANLMAMVIQNLSANLGIASGRNLPELIRERWPRPLVWFYWIQAELVAMATDLAEFLGAALAIQLLTGLPMFWGAVVTGVVTFWLLNLQKRGYRPLELAVGAFVLMIGVAYLVQVVLARPDLAAVGAGFVPRLQGPGSAYLAVGIIGATVMPHVIYLHSALTQGRIQTDTTEEKRRLVRLNRVDVIAAMGLAGLINMSMLAVAAATFHGKNVENAGDLTTAYQTLTPLLGPAASVLFAVALLASGLSSSAVGTMAGDVILQGFMGFHIPLWLRRLITMLPAFIVILLGMDPSSVLILSQVILCFGVPFALVPLLLFTARRDVMGALVTRRSFTVIGWVIAVIIIALNGYLLWELLGG	4
D56G,N59D,T172Y,N275M,F395L	-0.07274608	0.061644941			70	0	MDSRSPSLPDDRPDPPEQHLDARAGATLRGTAGPRGVRRILPFLGPAVIASIAYMGPGDFATNIEGGARYGYSLLWVILAANLMAMVIQNLSANLGIASGRNLPELIRERWPRPLVWFYWIQAELVAMATDLAEFLGAALAIQLLTGLPMFWGAVVTGVVTFWLLNLQKRGYRPLELAVGAFVLMIGVAYLVQVVLARPDLAAVGAGFVPRLQGPGSAYLAVGIIGATVMPHVIYLHSALTQGRIQTDTTEEKRRLVRLNRVDVIAAMGLAGLIMMSMLAVAAATFHGKNVENAGDLTTAYQTLTPLLGPAASVLFAVALLASGLSSSAVGTMAGDVIMQGFMGFHIPLWLRRLITMLPAFIVILLGMDPSSVLILSQVILCFGVPFALVPLLLLTARRDVMGALVTRRSFTVIGWVIAVIIIALNGYLLWELLGG	5
D56G,N59D,Y301A	0.009976924	0.059409153	0.14233675	0.226557927	238	0	MDSRSPSLPDDRPDPPEQHLDARAGATLRGTAGPRGVRRILPFLGPAVIASIAYMGPGDFATNIEGGARYGYSLLWVILAANLMAMVIQNLSANLGIASGRNLPELIRERWPRPLVWFYWIQAELVAMATDLAEFLGAALAIQLLTGLPMFWGAVVTGVVTFWLLNLQKRGTRPLELAVGAFVLMIGVAYLVQVVLARPDLAAVGAGFVPRLQGPGSAYLAVGIIGATVMPHVIYLHSALTQGRIQTDTTEEKRRLVRLNRVDVIAAMGLAGLINMSMLAVAAATFHGKNVENAGDLTTAAQTLTPLLGPAASVLFAVALLASGLSSSAVGTMAGDVIMQGFMGFHIPLWLRRLITMLPAFIVILLGMDPSSVLILSQVILCFGVPFALVPLLLFTARRDVMGALVTRRSFTVIGWVIAVIIIALNGYLLWELLGG	3
D56G,N59E	0.086539223	0.024834641	0.204154981	0.230940598	1766	0	MDSRSPSLPDDRPDPPEQHLDARAGATLRGTAGPRGVRRILPFLGPAVIASIAYMGPGEFATNIEGGARYGYSLLWVILAANLMAMVIQNLSANLGIASGRNLPELIRERWPRPLVWFYWIQAELVAMATDLAEFLGAALAIQLLTGLPMFWGAVVTGVVTFWLLNLQKRGTRPLELAVGAFVLMIGVAYLVQVVLARPDLAAVGAGFVPRLQGPGSAYLAVGIIGATVMPHVIYLHSALTQGRIQTDTTEEKRRLVRLNRVDVIAAMGLAGLINMSMLAVAAATFHGKNVENAGDLTTAYQTLTPLLGPAASVLFAVALLASGLSSSAVGTMAGDVIMQGFMGFHIPLWLRRLITMLPAFIVILLGMDPSSVLILSQVILCFGVPFALVPLLLFTARRDVMGALVTRRSFTVIGWVIAVIIIALNGYLLWELLGG	2
D56G,N59E,A123L	-0.038819713	0.047206489			175	0	MDSRSPSLPDDRPDPPEQHLDARAGATLRGTAGPRGVRRILPFLGPAVIASIAYMGPGEFATNIEGGARYGYSLLWVILAANLMAMVIQNLSANLGIASGRNLPELIRERWPRPLVWFYWIQLELVAMATDLAEFLGAALAIQLLTGLPMFWGAVVTGVVTFWLLNLQKRGTRPLELAVGAFVLMIGVAYLVQVVLARPDLAAVGAGFVPRLQGPGSAYLAVGIIGATVMPHVIYLHSALTQGRIQTDTTEEKRRLVRLNRVDVIAAMGLAGLINMSMLAVAAATFHGKNVENAGDLTTAYQTLTPLLGPAASVLFAVALLASGLSSSAVGTMAGDVIMQGFMGFHIPLWLRRLITMLPAFIVILLGMDPSSVLILSQVILCFGVPFALVPLLLFTARRDVMGALVTRRSFTVIGWVIAVIIIALNGYLLWELLGG	3
D56G,N59E,A123L,C382S	-0.084938869	0.019193349			63	0	MDSRSPSLPDDRPDPPEQHLDARAGATLRGTAGPRGVRRILPFLGPAVIASIAYMGPGEFATNIEGGARYGYSLLWVILAANLMAMVIQNLSANLGIASGRNLPELIRERWPRPLVWFYWIQLELVAMATDLAEFLGAALAIQLLTGLPMFWGAVVTGVVTFWLLNLQKRGTRPLELAVGAFVLMIGVAYLVQVVLARPDLAAVGAGFVPRLQGPGSAYLAVGIIGATVMPHVIYLHSALTQGRIQTDTTEEKRRLVRLNRVDVIAAMGLAGLINMSMLAVAAATFHGKNVENAGDLTTAYQTLTPLLGPAASVLFAVALLASGLSSSAVGTMAGDVIMQGFMGFHIPLWLRRLITMLPAFIVILLGMDPSSVLILSQVILSFGVPFALVPLLLFTARRDVMGALVTRRSFTVIGWVIAVIIIALNGYLLWELLGG	4
D56G,N59E,A227T,G341E	0.039333531	0.08699818			63	0	MDSRSPSLPDDRPDPPEQHLDARAGATLRGTAGPRGVRRILPFLGPAVIASIAYMGPGEFATNIEGGARYGYSLLWVILAANLMAMVIQNLSANLGIASGRNLPELIRERWPRPLVWFYWIQAELVAMATDLAEFLGAALAIQLLTGLPMFWGAVVTGVVTFWLLNLQKRGTRPLELAVGAFVLMIGVAYLVQVVLARPDLAAVGAGFVPRLQGPGSAYLAVGIIGTTVMPHVIYLHSALTQGRIQTDTTEEKRRLVRLNRVDVIAAMGLAGLINMSMLAVAAATFHGKNVENAGDLTTAYQTLTPLLGPAASVLFAVALLASGLSSSAVGTMAGDVIMQEFMGFHIPLWLRRLITMLPAFIVILLGMDPSSVLILSQVILCFGVPFALVPLLLFTARRDVMGALVTRRSFTVIGWVIAVIIIALNGYLLWELLGG	4
D56G,N59E,A319G	0.105349581	0.048706938	-0.069712786	0.188093071	251	0	MDSRSPSLPDDRPDPPEQHLDARAGATLRGTAGPRGVRRILPFLGPAVIASIAYMGPGEFATNIEGGARYGYSLLWVILAANLMAMVIQNLSANLGIASGRNLPELIRERWPRPLVWFYWIQAELVAMATDLAEFLGAALAIQLLTGLPMFWGAVVTGVVTFWLLNLQKRGTRPLELAVGAFVLMIGVAYLVQVVLARPDLAAVGAGFVPRLQGPGSAYLAVGIIGATVMPHVIYLHSALTQGRIQTDTTEEKRRLVRLNRVDVIAAMGLAGLINMSMLAVAAATFHGKNVENAGDLTTAYQTLTPLLGPAASVLFAVGLLASGLSSSAVGTMAGDVIMQGFMGFHIPLWLRRLITMLPAFIVILLGMDPSSVLILSQVILCFGVPFALVPLLLFTARRDVMGALVTRRSFTVIGWVIAVIIIALNGYLLWELLGG	3
D56G,N59E,A61S,T172Y	0.044662948	0.024244445	-0.028870992	0.369962447	299	0	MDSRSPSLPDDRPDPPEQHLDARAGATLRGTAGPRGVRRILPFLGPAVIASIAYMGPGEFSTNIEGGARYGYSLLWVILAANLMAMVIQNLSANLGIASGRNLPELIRERWPRPLVWFYWIQAELVAMATDLAEFLGAALAIQLLTGLPMFWGAVVTGVVTFWLLNLQKRGYRPLELAVGAFVLMIGVAYLVQVVLARPDLAAVGAGFVPRLQGPGSAYLAVGIIGATVMPHVIYLHSALTQGRIQTDTTEEKRRLVRLNRVDVIAAMGLAGLINMSMLAVAAATFHGKNVENAGDLTTAYQTLTPLLGPAASVLFAVALLASGLSSSAVGTMAGDVIMQGFMGFHIPLWLRRLITMLPAFIVILLGMDPSSVLILSQVILCFGVPFALVPLLLFTARRDVMGALVTRRSFTVIGWVIAVIIIALNGYLLWELLGG	4
D56G,N59E,A85M,E124V,G344D	0.029806651	0.027709586			59	0	MDSRSPSLPDDRPDPPEQHLDARAGATLRGTAGPRGVRRILPFLGPAVIASIAYMGPGEFATNIEGGARYGYSLLWVILAANLMMMVIQNLSANLGIASGRNLPELIRERWPRPLVWFYWIQAVLVAMATDLAEFLGAALAIQLLTGLPMFWGAVVTGVVTFWLLNLQKRGTRPLELAVGAFVLMIGVAYLVQVVLARPDLAAVGAGFVPRLQGPGSAYLAVGIIGATVMPHVIYLHSALTQGRIQTDTTEEKRRLVRLNRVDVIAAMGLAGLINMSMLAVAAATFHGKNVENAGDLTTAYQTLTPLLGPAASVLFAVALLASGLSSSAVGTMAGDVIMQGFMDFHIPLWLRRLITMLPAFIVILLGMDPSSVLILSQVILCFGVPFALVPLLLFTARRDVMGALVTRRSFTVIGWVIAVIIIALNGYLLWELLGG	5
D56G,N59E,C382V	0.002220313	0.020995283			362	0	MDSRSPSLPDDRPDPPEQHLDARAGATLRGTAGPRGVRRILPFLGPAVIASIAYMGPGEFATNIEGGARYGYSLLWVILAANLMAMVIQNLSANLGIASGRNLPELIRERWPRPLVWFYWIQAELVAMATDLAEFLGAALAIQLLTGLPMFWGAVVTGVVTFWLLNLQKRGTRPLELAVGAFVLMIGVAYLVQVVLARPDLAAVGAGFVPRLQGPGSAYLAVGIIGATVMPHVIYLHSALTQGRIQTDTTEEKRRLVRLNRVDVIAAMGLAGLINMSMLAVAAATFHGKNVENAGDLTTAYQTLTPLLGPAASVLFAVALLASGLSSSAVGTMAGDVIMQGFMGFHIPLWLRRLITMLPAFIVILLGMDPSSVLILSQVILVFGVPFALVPLLLFTARRDVMGALVTRRSFTVIGWVIAVIIIALNGYLLWELLGG	3
D56G,N59E,D131E,R244K	0.136540938	0.067401499			79	0	MDSRSPSLPDDRPDPPEQHLDARAGATLRGTAGPRGVRRILPFLGPAVIASIAYMGPGEFATNIEGGARYGYSLLWVILAANLMAMVIQNLSANLGIASGRNLPELIRERWPRPLVWFYWIQAELVAMATELAEFLGAALAIQLLTGLPMFWGAVVTGVVTFWLLNLQKRGTRPLELAVGAFVLMIGVAYLVQVVLARPDLAAVGAGFVPRLQGPGSAYLAVGIIGATVMPHVIYLHSALTQGKIQTDTTEEKRRLVRLNRVDVIAAMGLAGLINMSMLAVAAATFHGKNVENAGDLTTAYQTLTPLLGPAASVLFAVALLASGLSSSAVGTMAGDVIMQGFMGFHIPLWLRRLITMLPAFIVILLGMDPSSVLILSQVILCFGVPFALVPLLLFTARRDVMGALVTRRSFTVIGWVIAVIIIALNGYLLWELLGG	4
D56G,N59E,D131N,E134N,Y301A	0.102630925	0.072542512			96	0	MDSRSPSLPDDRPDPPEQHLDARAGATLRGTAGPRGVRRILPFLGPAVIASIAYMGPGEFATNIEGGARYGYSLLWVILAANLMAMVIQNLSANLGIASGRNLPELIRERWPRPLVWFYWIQAELVAMATNLANFLGAALAIQLLTGLPMFWGAVVTGVVTFWLLNLQKRGTRPLELAVGAFVLMIGVAYLVQVVLARPDLAAVGAGFVPRLQGPGSAYLAVGIIGATVMPHVIYLHSALTQGRIQTDTTEEKRRLVRLNRVDVIAAMGLAGLINMSMLAVAAATFHGKNVENAGDLTTAAQTLTPLLGPAASVLFAVALLASGLSSSAVGTMAGDVIMQGFMGFHIPLWLRRLITMLPAFIVILLGMDPSSVLILSQVILCFGVPFALVPLLLFTARRDVMGALVTRRSFTVIGWVIAVIIIALNGYLLWELLGG	5
D56G,N59E,D131N,T172Y,Q242V,C382G	0.056620918	0.014757058	0.140085958	0.23740413	196	0	MDSRSPSLPDDRPDPPEQHLDARAGATLRGTAGPRGVRRILPFLGPAVIASIAYMGPGEFATNIEGGARYGYSLLWVILAANLMAMVIQNLSANLGIASGRNLPELIRERWPRPLVWFYWIQAELVAMATNLAEFLGAALAIQLLTGLPMFWGAVVTGVVTFWLLNLQKRGYRPLELAVGAFVLMIGVAYLVQVVLARPDLAAVGAGFVPRLQGPGSAYLAVGIIGATVMPHVIYLHSALTVGRIQTDTTEEKRRLVRLNRVDVIAAMGLAGLINMSMLAVAAATFHGKNVENAGDLTTAYQTLTPLLGPAASVLFAVALLASGLSSSAVGTMAGDVIMQGFMGFHIPLWLRRLITMLPAFIVILLGMDPSSVLILSQVILGFGVPFALVPLLLFTARRDVMGALVTRRSFTVIGWVIAVIIIALNGYLLWELLGG	6
D56G,N59E,D131Q,H237Q,L394M,del268-270	0.041575892	0.067079804			141	0	MDSRSPSLPDDRPDPPEQHLDARAGATLRGTAGPRGVRRILPFLGPAVIASIAYMGPGEFATNIEGGARYGYSLLWVILAANLMAMVIQNLSANLGIASGRNLPELIRERWPRPLVWFYWIQAELVAMATQLAEFLGAALAIQLLTGLPMFWGAVVTGVVTFWLLNLQKRGTRPLELAVGAFVLMIGVAYLVQVVLARPDLAAVGAGFVPRLQGPGSAYLAVGIIGATVMPHVIYLQSALTQGRIQTDTTEEKRRLVRLNRVDVIAAMGLINMSMLAVAAATFHGKNVENAGDLTTAYQTLTPLLGPAASVLFAVALLASGLSSSAVGTMAGDVIMQGFMGFHIPLWLRRLITMLPAFIVILLGMDPSSVLILSQVILCFGVPFALVPLLMFTARRDVMGALVTRRSFTVIGWVIAVIIIALNGYLLWELLGG	6
D56G,N59E,D131T,R244K,A312T,L430M	0.118153998	0.04049707			27	0	MDSRSPSLPDDRPDPPEQHLDARAGATLRGTAGPRGVRRILPFLGPAVIASIAYMGPGEFATNIEGGARYGYSLLWVILAANLMAMVIQNLSANLGIASGRNLPELIRERWPRPLVWFYWIQAELVAMATTLAEFLGAALAIQLLTGLPMFWGAVVTGVVTFWLLNLQKRGTRPLELAVGAFVLMIGVAYLVQVVLARPDLAAVGAGFVPRLQGPGSAYLAVGIIGATVMPHVIYLHSALTQGKIQTDTTEEKRRLVRLNRVDVIAAMGLAGLINMSMLAVAAATFHGKNVENAGDLTTAYQTLTPLLGPATSVLFAVALLASGLSSSAVGTMAGDVIMQGFMGFHIPLWLRRLITMLPAFIVILLGMDPSSVLILSQVILCFGVPFALVPLLLFTARRDVMGALVTRRSFTVIGWVIAVIIIALNGYLMWELLGG	6
D56G,N59E,D131V,V337R,C382G	-0.006787271	0.044422397			58	0	MDSRSPSLPDDRPDPPEQHLDARAGATLRGTAGPRGVRRILPFLGPAVIASIAYMGPGEFATNIEGGARYGYSLLWVILAANLMAMVIQNLSANLGIASGRNLPELIRERWPRPLVWFYWIQAELVAMATVLAEFLGAALAIQLLTGLPMFWGAVVTGVVTFWLLNLQKRGTRPLELAVGAFVLMIGVAYLVQVVLARPDLAAVGAGFVPRLQGPGSAYLAVGIIGATVMPHVIYLHSALTQGRIQTDTTEEKRRLVRLNRVDVIAAMGLAGLINMSMLAVAAATFHGKNVENAGDLTTAYQTLTPLLGPAASVLFAVALLASGLSSSAVGTMAGDRIMQGFMGFHIPLWLRRLITMLPAFIVILLGMDPSSVLILSQVILGFGVPFALVPLLLFTARRDVMGALVTRRSFTVIGWVIAVIIIALNGYLLWELLGG	5
D56G,N59E,D336P,L381F	0.039093799	0.031087349			59	0	MDSRSPSLPDDRPDPPEQHLDARAGATLRGTAGPRGVRRILPFLGPAVIASIAYMGPGEFATNIEGGARYGYSLLWVILAANLMAMVIQNLSANLGIASGRNLPELIRERWPRPLVWFYWIQAELVAMATDLAEFLGAALAIQLLTGLPMFWGAVVTGVVTFWLLNLQKRGTRPLELAVGAFVLMIGVAYLVQVVLARPDLAAVGAGFVPRLQGPGSAYLAVGIIGATVMPHVIYLHSALTQGRIQTDTTEEKRRLVRLNRVDVIAAMGLAGLINMSMLAVAAATFHGKNVENAGDLTTAYQTLTPLLGPAASVLFAVALLASGLSSSAVGTMAGPVIMQGFMGFHIPLWLRRLITMLPAFIVILLGMDPSSVLILSQVIFCFGVPFALVPLLLFTARRDVMGALVTRRSFTVIGWVIAVIIIALNGYLLWELLGG	4
D56G,N59E,E124V,P386T	0.109682305	0.164240306			5	0	MDSRSPSLPDDRPDPPEQHLDARAGATLRGTAGPRGVRRILPFLGPAVIASIAYMGPGEFATNIEGGARYGYSLLWVILAANLMAMVIQNLSANLGIASGRNLPELIRERWPRPLVWFYWIQAVLVAMATDLAEFLGAALAIQLLTGLPMFWGAVVTGVVTFWLLNLQKRGTRPLELAVGAFVLMIGVAYLVQVVLARPDLAAVGAGFVPRLQGPGSAYLAVGIIGATVMPHVIYLHSALTQGRIQTDTTEEKRRLVRLNRVDVIAAMGLAGLINMSMLAVAAATFHGKNVENAGDLTTAYQTLTPLLGPAASVLFAVALLASGLSSSAVGTMAGDVIMQGFMGFHIPLWLRRLITMLPAFIVILLGMDPSSVLILSQVILCFGVTFALVPLLLFTARRDVMGALVTRRSFTVIGWVIAVIIIALNGYLLWELLGG	4
D56G,N59E,E134N,M185L,R399Q	0.224424064	0.030333656			74	0	MDSRSPSLPDDRPDPPEQHLDARAGATLRGTAGPRGVRRILPFLGPAVIASIAYMGPGEFATNIEGGARYGYSLLWVILAANLMAMVIQNLSANLGIASGRNLPELIRERWPRPLVWFYWIQAELVAMATDLANFLGAALAIQLLTGLPMFWGAVVTGVVTFWLLNLQKRGTRPLELAVGAFVLLIGVAYLVQVVLARPDLAAVGAGFVPRLQGPGSAYLAVGIIGATVMPHVIYLHSALTQGRIQTDTTEEKRRLVRLNRVDVIAAMGLAGLINMSMLAVAAATFHGKNVENAGDLTTAYQTLTPLLGPAASVLFAVALLASGLSSSAVGTMAGDVIMQGFMGFHIPLWLRRLITMLPAFIVILLGMDPSSVLILSQVILCFGVPFALVPLLLFTARQDVMGALVTRRSFTVIGWVIAVIIIALNGYLLWELLGG	5
D56G,N59E,G137V	0.076148359	0.079288465			100	0	MDSRSPSLPDDRPDPPEQHLDARAGATLRGTAGPRGVRRILPFLGPAVIASIAYMGPGEFATNIEGGARYGYSLLWVILAANLMAMVIQNLSANLGIASGRNLPELIRERWPRPLVWFYWIQAELVAMATDLAEFLVAALAIQLLTGLPMFWGAVVTGVVTFWLLNLQKRGTRPLELAVGAFVLMIGVAYLVQVVLARPDLAAVGAGFVPRLQGPGSAYLAVGIIGATVMPHVIYLHSALTQGRIQTDTTEEKRRLVRLNRVDVIAAMGLAGLINMSMLAVAAATFHGKNVENAGDLTTAYQTLTPLLGPAASVLFAVALLASGLSSSAVGTMAGDVIMQGFMGFHIPLWLRRLITMLPAFIVILLGMDPSSVLILSQVILCFGVPFALVPLLLFTARRDVMGALVTRRSFTVIGWVIAVIIIALNGYLLWELLGG	3
D56G,N59E,G335S,L381N	-0.071639883	0.012925766	-0.247398202	0.338110983	97	0	MDSRSPSLPDDRPDPPEQHLDARAGATLRGTAGPRGVRRILPFLGPAVIASIAYMGPGEFATNIEGGARYGYSLLWVILAANLMAMVIQNLSANLGIASGRNLPELIRERWPRPLVWFYWIQAELVAMATDLAEFLGAALAIQLLTGLPMFWGAVVTGVVTFWLLNLQKRGTRPLELAVGAFVLMIGVAYLVQVVLARPDLAAVGAGFVPRLQGPGSAYLAVGIIGATVMPHVIYLHSALTQGRIQTDTTEEKRRLVRLNRVDVIAAMGLAGLINMSMLAVAAATFHGKNVENAGDLTTAYQTLTPLLGPAASVLFAVALLASGLSSSAVGTMASDVIMQGFMGFHIPLWLRRLITMLPAFIVILLGMDPSSVLILSQVINCFGVPFALVPLLLFTARRDVMGALVTRRSFTVIGWVIAVIIIALNGYLLWELLGG	4
D56G,N59E,G341D	0.058535446	0.065091172	-0.358350103	0.426883963	102	0	MDSRSPSLPDDRPDPPEQHLDARAGATLRGTAGPRGVRRILPFLGPAVIASIAYMGPGEFATNIEGGARYGYSLLWVILAANLMAMVIQNLSANLGIASGRNLPELIRERWPRPLVWFYWIQAELVAMATDLAEFLGAALAIQLLTGLPMFWGAVVTGVVTFWLLNLQKRGTRPLELAVGAFVLMIGVAYLVQVVLARPDLAAVGAGFVPRLQGPGSAYLAVGIIGATVMPHVIYLHSALTQGRIQTDTTEEKRRLVRLNRVDVIAAMGLAGLINMSMLAVAAATFHGKNVENAGDLTTAYQTLTPLLGPAASVLFAVALLASGLSSSAVGTMAGDVIMQDFMGFHIPLWLRRLITMLPAFIVILLGMDPSSVLILSQVILCFGVPFALVPLLLFTARRDVMGALVTRRSFTVIGWVIAVIIIALNGYLLWELLGG	3
D56G,N59E,G66A,L236W	0.115237071	0.056489817			50	0	MDSRSPSLPDDRPDPPEQHLDARAGATLRGTAGPRGVRRILPFLGPAVIASIAYMGPGEFATNIEAGARYGYSLLWVILAANLMAMVIQNLSANLGIASGRNLPELIRERWPRPLVWFYWIQAELVAMATDLAEFLGAALAIQLLTGLPMFWGAVVTGVVTFWLLNLQKRGTRPLELAVGAFVLMIGVAYLVQVVLARPDLAAVGAGFVPRLQGPGSAYLAVGIIGATVMPHVIYWHSALTQGRIQTDTTEEKRRLVRLNRVDVIAAMGLAGLINMSMLAVAAATFHGKNVENAGDLTTAYQTLTPLLGPAASVLFAVALLASGLSSSAVGTMAGDVIMQGFMGFHIPLWLRRLITMLPAFIVILLGMDPSSVLILSQVILCFGVPFALVPLLLFTARRDVMGALVTRRSFTVIGWVIAVIIIALNGYLLWELLGG	4
D56G,N59E,G66A,N94R,T172Y	0.105149829	0.069097423			70	0	MDSRSPSLPDDRPDPPEQHLDARAGATLRGTAGPRGVRRILPFLGPAVIASIAYMGPGEFATNIEAGARYGYSLLWVILAANLMAMVIQNLSARLGIASGRNLPELIRERWPRPLVWFYWIQAELVAMATDLAEFLGAALAIQLLTGLPMFWGAVVTGVVTFWLLNLQKRGYRPLELAVGAFVLMIGVAYLVQVVLARPDLAAVGAGFVPRLQGPGSAYLAVGIIGATVMPHVIYLHSALTQGRIQTDTTEEKRRLVRLNRVDVIAAMGLAGLINMSMLAVAAATFHGKNVENAGDLTTAYQTLTPLLGPAASVLFAVALLASGLSSSAVGTMAGDVIMQGFMGFHIPLWLRRLITMLPAFIVILLGMDPSSVLILSQVILCFGVPFALVPLLLFTARRDVMGALVTRRSFTVIGWVIAVIIIALNGYLLWELLGG	5
D56G,N59E,H232I	-0.075185583	0.056140357			105	0	MDSRSPSLPDDRPDPPEQHLDARAGATLRGTAGPRGVRRILPFLGPAVIASIAYMGPGEFATNIEGGARYGYSLLWVILAANLMAMVIQNLSANLGIASGRNLPELIRERWPRPLVWFYWIQAELVAMATDLAEFLGAALAIQLLTGLPMFWGAVVTGVVTFWLLNLQKRGTRPLELAVGAFVLMIGVAYLVQVVLARPDLAAVGAGFVPRLQGPGSAYLAVGIIGATVMPIVIYLHSALTQGRIQTDTTEEKRRLVRLNRVDVIAAMGLAGLINMSMLAVAAATFHGKNVENAGDLTTAYQTLTPLLGPAASVLFAVALLASGLSSSAVGTMAGDVIMQGFMGFHIPLWLRRLITMLPAFIVILLGMDPSSVLILSQVILCFGVPFALVPLLLFTARRDVMGALVTRRSFTVIGWVIAVIIIALNGYLLWELLGG	3
D56G,N59E,H232W	0.070524862	0.061917385	-0.252631166	0.452269468	39	0	MDSRSPSLPDDRPDPPEQHLDARAGATLRGTAGPRGVRRILPFLGPAVIASIAYMGPGEFATNIEGGARYGYSLLWVILAANLMAMVIQNLSANLGIASGRNLPELIRERWPRPLVWFYWIQAELVAMATDLAEFLGAALAIQLLTGLPMFWGAVVTGVVTFWLLNLQKRGTRPLELAVGAFVLMIGVAYLVQVVLARPDLAAVGAGFVPRLQGPGSAYLAVGIIGATVMPWVIYLHSALTQGRIQTDTTEEKRRLVRLNRVDVIAAMGLAGLINMSMLAVAAATFHGKNVENAGDLTTAYQTLTPLLGPAASVLFAVALLASGLSSSAVGTMAGDVIMQGFMGFHIPLWLRRLITMLPAFIVILLGMDPSSVLILSQVILCFGVPFALVPLLLFTARRDVMGALVTRRSFTVIGWVIAVIIIALNGYLLWELLGG	3
D56G,N59E,H232Y,A283V	0.038074622	0.078919568			33	0	MDSRSPSLPDDRPDPPEQHLDARAGATLRGTAGPRGVRRILPFLGPAVIASIAYMGPGEFATNIEGGARYGYSLLWVILAANLMAMVIQNLSANLGIASGRNLPELIRERWPRPLVWFYWIQAELVAMATDLAEFLGAALAIQLLTGLPMFWGAVVTGVVTFWLLNLQKRGTRPLELAVGAFVLMIGVAYLVQVVLARPDLAAVGAGFVPRLQGPGSAYLAVGIIGATVMPYVIYLHSALTQGRIQTDTTEEKRRLVRLNRVDVIAAMGLAGLINMSMLAVAVATFHGKNVENAGDLTTAYQTLTPLLGPAASVLFAVALLASGLSSSAVGTMAGDVIMQGFMGFHIPLWLRRLITMLPAFIVILLGMDPSSVLILSQVILCFGVPFALVPLLLFTARRDVMGALVTRRSFTVIGWVIAVIIIALNGYLLWELLGG	4
D56G,N59E,H232Y,T332A	0.040677251	0.038806879	-0.05316411	0.200282489	701	0	MDSRSPSLPDDRPDPPEQHLDARAGATLRGTAGPRGVRRILPFLGPAVIASIAYMGPGEFATNIEGGARYGYSLLWVILAANLMAMVIQNLSANLGIASGRNLPELIRERWPRPLVWFYWIQAELVAMATDLAEFLGAALAIQLLTGLPMFWGAVVTGVVTFWLLNLQKRGTRPLELAVGAFVLMIGVAYLVQVVLARPDLAAVGAGFVPRLQGPGSAYLAVGIIGATVMPYVIYLHSALTQGRIQTDTTEEKRRLVRLNRVDVIAAMGLAGLINMSMLAVAAATFHGKNVENAGDLTTAYQTLTPLLGPAASVLFAVALLASGLSSSAVGAMAGDVIMQGFMGFHIPLWLRRLITMLPAFIVILLGMDPSSVLILSQVILCFGVPFALVPLLLFTARRDVMGALVTRRSFTVIGWVIAVIIIALNGYLLWELLGG	4
D56G,N59E,I355Y	0.012991972	0.042893245	-0.560730885	0.407183595	96	0	MDSRSPSLPDDRPDPPEQHLDARAGATLRGTAGPRGVRRILPFLGPAVIASIAYMGPGEFATNIEGGARYGYSLLWVILAANLMAMVIQNLSANLGIASGRNLPELIRERWPRPLVWFYWIQAELVAMATDLAEFLGAALAIQLLTGLPMFWGAVVTGVVTFWLLNLQKRGTRPLELAVGAFVLMIGVAYLVQVVLARPDLAAVGAGFVPRLQGPGSAYLAVGIIGATVMPHVIYLHSALTQGRIQTDTTEEKRRLVRLNRVDVIAAMGLAGLINMSMLAVAAATFHGKNVENAGDLTTAYQTLTPLLGPAASVLFAVALLASGLSSSAVGTMAGDVIMQGFMGFHIPLWLRRLYTMLPAFIVILLGMDPSSVLILSQVILCFGVPFALVPLLLFTARRDVMGALVTRRSFTVIGWVIAVIIIALNGYLLWELLGG	3
D56G,N59E,L83I,N166A,G335T,C382G	0.150591967	0.02214235			169	0	MDSRSPSLPDDRPDPPEQHLDARAGATLRGTAGPRGVRRILPFLGPAVIASIAYMGPGEFATNIEGGARYGYSLLWVILAANIMAMVIQNLSANLGIASGRNLPELIRERWPRPLVWFYWIQAELVAMATDLAEFLGAALAIQLLTGLPMFWGAVVTGVVTFWLLALQKRGTRPLELAVGAFVLMIGVAYLVQVVLARPDLAAVGAGFVPRLQGPGSAYLAVGIIGATVMPHVIYLHSALTQGRIQTDTTEEKRRLVRLNRVDVIAAMGLAGLINMSMLAVAAATFHGKNVENAGDLTTAYQTLTPLLGPAASVLFAVALLASGLSSSAVGTMATDVIMQGFMGFHIPLWLRRLITMLPAFIVILLGMDPSSVLILSQVILGFGVPFALVPLLLFTARRDVMGALVTRRSFTVIGWVIAVIIIALNGYLLWELLGG	6
D56G,N59E,L91F,N94R,E124V,Q193V,L365G,C382S	0.056005185	0.029248881	0.049548261	0.46535976	131	0	MDSRSPSLPDDRPDPPEQHLDARAGATLRGTAGPRGVRRILPFLGPAVIASIAYMGPGEFATNIEGGARYGYSLLWVILAANLMAMVIQNFSARLGIASGRNLPELIRERWPRPLVWFYWIQAVLVAMATDLAEFLGAALAIQLLTGLPMFWGAVVTGVVTFWLLNLQKRGTRPLELAVGAFVLMIGVAYLVVVVLARPDLAAVGAGFVPRLQGPGSAYLAVGIIGATVMPHVIYLHSALTQGRIQTDTTEEKRRLVRLNRVDVIAAMGLAGLINMSMLAVAAATFHGKNVENAGDLTTAYQTLTPLLGPAASVLFAVALLASGLSSSAVGTMAGDVIMQGFMGFHIPLWLRRLITMLPAFIVIGLGMDPSSVLILSQVILSFGVPFALVPLLLFTARRDVMGALVTRRSFTVIGWVIAVIIIALNGYLLWELLGG	8
D56G,N59E,L95Y,E124L,I224L,G341E,C382G	0.082775278	0.055559929			180	0	MDSRSPSLPDDRPDPPEQHLDARAGATLRGTAGPRGVRRILPFLGPAVIASIAYMGPGEFATNIEGGARYGYSLLWVILAANLMAMVIQNLSANYGIASGRNLPELIRERWPRPLVWFYWIQALLVAMATDLAEFLGAALAIQLLTGLPMFWGAVVTGVVTFWLLNLQKRGTRPLELAVGAFVLMIGVAYLVQVVLARPDLAAVGAGFVPRLQGPGSAYLAVGLIGATVMPHVIYLHSALTQGRIQTDTTEEKRRLVRLNRVDVIAAMGLAGLINMSMLAVAAATFHGKNVENAGDLTTAYQTLTPLLGPAASVLFAVALLASGLSSSAVGTMAGDVIMQEFMGFHIPLWLRRLITMLPAFIVILLGMDPSSVLILSQVILGFGVPFALVPLLLFTARRDVMGALVTRRSFTVIGWVIAVIIIALNGYLLWELLGG	7
D56G,N59E,L95Y,N275A	0.034174129	0.047663867	0.059604631	0.400892526	125	0	MDSRSPSLPDDRPDPPEQHLDARAGATLRGTAGPRGVRRILPFLGPAVIASIAYMGPGEFATNIEGGARYGYSLLWVILAANLMAMVIQNLSANYGIASGRNLPELIRERWPRPLVWFYWIQAELVAMATDLAEFLGAALAIQLLTGLPMFWGAVVTGVVTFWLLNLQKRGTRPLELAVGAFVLMIGVAYLVQVVLARPDLAAVGAGFVPRLQGPGSAYLAVGIIGATVMPHVIYLHSALTQGRIQTDTTEEKRRLVRLNRVDVIAAMGLAGLIAMSMLAVAAATFHGKNVENAGDLTTAYQTLTPLLGPAASVLFAVALLASGLSSSAVGTMAGDVIMQGFMGFHIPLWLRRLITMLPAFIVILLGMDPSSVLILSQVILCFGVPFALVPLLLFTARRDVMGALVTRRSFTVIGWVIAVIIIALNGYLLWELLGG	4
D56G,N59E,L95Y,W120A,R244S	0.150803181	0.040858675			109	0	MDSRSPSLPDDRPDPPEQHLDARAGATLRGTAGPRGVRRILPFLGPAVIASIAYMGPGEFATNIEGGARYGYSLLWVILAANLMAMVIQNLSANYGIASGRNLPELIRERWPRPLVWFYAIQAELVAMATDLAEFLGAALAIQLLTGLPMFWGAVVTGVVTFWLLNLQKRGTRPLELAVGAFVLMIGVAYLVQVVLARPDLAAVGAGFVPRLQGPGSAYLAVGIIGATVMPHVIYLHSALTQGSIQTDTTEEKRRLVRLNRVDVIAAMGLAGLINMSMLAVAAATFHGKNVENAGDLTTAYQTLTPLLGPAASVLFAVALLASGLSSSAVGTMAGDVIMQGFMGFHIPLWLRRLITMLPAFIVILLGMDPSSVLILSQVILCFGVPFALVPLLLFTARRDVMGALVTRRSFTVIGWVIAVIIIALNGYLLWELLGG	5
D56G,N59E,M230S	0.055159317	0.04715406			31	0	MDSRSPSLPDDRPDPPEQHLDARAGATLRGTAGPRGVRRILPFLGPAVIASIAYMGPGEFATNIEGGARYGYSLLWVILAANLMAMVIQNLSANLGIASGRNLPELIRERWPRPLVWFYWIQAELVAMATDLAEFLGAALAIQLLTGLPMFWGAVVTGVVTFWLLNLQKRGTRPLELAVGAFVLMIGVAYLVQVVLARPDLAAVGAGFVPRLQGPGSAYLAVGIIGATVSPHVIYLHSALTQGRIQTDTTEEKRRLVRLNRVDVIAAMGLAGLINMSMLAVAAATFHGKNVENAGDLTTAYQTLTPLLGPAASVLFAVALLASGLSSSAVGTMAGDVIMQGFMGFHIPLWLRRLITMLPAFIVILLGMDPSSVLILSQVILCFGVPFALVPLLLFTARRDVMGALVTRRSFTVIGWVIAVIIIALNGYLLWELLGG	3
D56G,N59E,M230V,G243D	0.045559133	0.060338633	-0.367910428	0.573406552	103	0	MDSRSPSLPDDRPDPPEQHLDARAGATLRGTAGPRGVRRILPFLGPAVIASIAYMGPGEFATNIEGGARYGYSLLWVILAANLMAMVIQNLSANLGIASGRNLPELIRERWPRPLVWFYWIQAELVAMATDLAEFLGAALAIQLLTGLPMFWGAVVTGVVTFWLLNLQKRGTRPLELAVGAFVLMIGVAYLVQVVLARPDLAAVGAGFVPRLQGPGSAYLAVGIIGATVVPHVIYLHSALTQDRIQTDTTEEKRRLVRLNRVDVIAAMGLAGLINMSMLAVAAATFHGKNVENAGDLTTAYQTLTPLLGPAASVLFAVALLASGLSSSAVGTMAGDVIMQGFMGFHIPLWLRRLITMLPAFIVILLGMDPSSVLILSQVILCFGVPFALVPLLLFTARRDVMGALVTRRSFTVIGWVIAVIIIALNGYLLWELLGG	4
D56G,N59E,N102G,Y235F,Y428F	0.113016749	0.060810602			88	0	MDSRSPSLPDDRPDPPEQHLDARAGATLRGTAGPRGVRRILPFLGPAVIASIAYMGPGEFATNIEGGARYGYSLLWVILAANLMAMVIQNLSANLGIASGRGLPELIRERWPRPLVWFYWIQAELVAMATDLAEFLGAALAIQLLTGLPMFWGAVVTGVVTFWLLNLQKRGTRPLELAVGAFVLMIGVAYLVQVVLARPDLAAVGAGFVPRLQGPGSAYLAVGIIGATVMPHVIFLHSALTQGRIQTDTTEEKRRLVRLNRVDVIAAMGLAGLINMSMLAVAAATFHGKNVENAGDLTTAYQTLTPLLGPAASVLFAVALLASGLSSSAVGTMAGDVIMQGFMGFHIPLWLRRLITMLPAFIVILLGMDPSSVLILSQVILCFGVPFALVPLLLFTARRDVMGALVTRRSFTVIGWVIAVIIIALNGFLLWELLGG	5
D56G,N59E,N166L	0.056379953	0.040992325			203	0	MDSRSPSLPDDRPDPPEQHLDARAGATLRGTAGPRGVRRILPFLGPAVIASIAYMGPGEFATNIEGGARYGYSLLWVILAANLMAMVIQNLSANLGIASGRNLPELIRERWPRPLVWFYWIQAELVAMATDLAEFLGAALAIQLLTGLPMFWGAVVTGVVTFWLLLLQKRGTRPLELAVGAFVLMIGVAYLVQVVLARPDLAAVGAGFVPRLQGPGSAYLAVGIIGATVMPHVIYLHSALTQGRIQTDTTEEKRRLVRLNRVDVIAAMGLAGLINMSMLAVAAATFHGKNVENAGDLTTAYQTLTPLLGPAASVLFAVALLASGLSSSAVGTMAGDVIMQGFMGFHIPLWLRRLITMLPAFIVILLGMDPSSVLILSQVILCFGVPFALVPLLLFTARRDVMGALVTRRSFTVIGWVIAVIIIALNGYLLWELLGG	3
D56G,N59E,N166L,A227T,H232Y,T356A	-0.035036712	0.053443918	-0.018320072	0.253247527	156	0	MDSRSPSLPDDRPDPPEQHLDARAGATLRGTAGPRGVRRILPFLGPAVIASIAYMGPGEFATNIEGGARYGYSLLWVILAANLMAMVIQNLSANLGIASGRNLPELIRERWPRPLVWFYWIQAELVAMATDLAEFLGAALAIQLLTGLPMFWGAVVTGVVTFWLLLLQKRGTRPLELAVGAFVLMIGVAYLVQVVLARPDLAAVGAGFVPRLQGPGSAYLAVGIIGTTVMPYVIYLHSALTQGRIQTDTTEEKRRLVRLNRVDVIAAMGLAGLINMSMLAVAAATFHGKNVENAGDLTTAYQTLTPLLGPAASVLFAVALLASGLSSSAVGTMAGDVIMQGFMGFHIPLWLRRLIAMLPAFIVILLGMDPSSVLILSQVILCFGVPFALVPLLLFTARRDVMGALVTRRSFTVIGWVIAVIIIALNGYLLWELLGG	6
D56G,N59E,N166L,H232Y,R409S	-0.008480132	0.052294804	-0.002517345	0.282287878	473	0	MDSRSPSLPDDRPDPPEQHLDARAGATLRGTAGPRGVRRILPFLGPAVIASIAYMGPGEFATNIEGGARYGYSLLWVILAANLMAMVIQNLSANLGIASGRNLPELIRERWPRPLVWFYWIQAELVAMATDLAEFLGAALAIQLLTGLPMFWGAVVTGVVTFWLLLLQKRGTRPLELAVGAFVLMIGVAYLVQVVLARPDLAAVGAGFVPRLQGPGSAYLAVGIIGATVMPYVIYLHSALTQGRIQTDTTEEKRRLVRLNRVDVIAAMGLAGLINMSMLAVAAATFHGKNVENAGDLTTAYQTLTPLLGPAASVLFAVALLASGLSSSAVGTMAGDVIMQGFMGFHIPLWLRRLITMLPAFIVILLGMDPSSVLILSQVILCFGVPFALVPLLLFTARRDVMGALVTRSSFTVIGWVIAVIIIALNGYLLWELLGG	5
D56G,N59E,N166W,G223A,A227T,Y301A	0.06641638	0.068986219	-0.027124899	0.252027324	197	0	MDSRSPSLPDDRPDPPEQHLDARAGATLRGTAGPRGVRRILPFLGPAVIASIAYMGPGEFATNIEGGARYGYSLLWVILAANLMAMVIQNLSANLGIASGRNLPELIRERWPRPLVWFYWIQAELVAMATDLAEFLGAALAIQLLTGLPMFWGAVVTGVVTFWLLWLQKRGTRPLELAVGAFVLMIGVAYLVQVVLARPDLAAVGAGFVPRLQGPGSAYLAVAIIGTTVMPHVIYLHSALTQGRIQTDTTEEKRRLVRLNRVDVIAAMGLAGLINMSMLAVAAATFHGKNVENAGDLTTAAQTLTPLLGPAASVLFAVALLASGLSSSAVGTMAGDVIMQGFMGFHIPLWLRRLITMLPAFIVILLGMDPSSVLILSQVILCFGVPFALVPLLLFTARRDVMGALVTRRSFTVIGWVIAVIIIALNGYLLWELLGG	6
D56G,N59E,N90E,M230S,A267G	-0.018474617	0.032241879			115	0	MDSRSPSLPDDRPDPPEQHLDARAGATLRGTAGPRGVRRILPFLGPAVIASIAYMGPGEFATNIEGGARYGYSLLWVILAANLMAMVIQELSANLGIASGRNLPELIRERWPRPLVWFYWIQAELVAMATDLAEFLGAALAIQLLTGLPMFWGAVVTGVVTFWLLNLQKRGTRPLELAVGAFVLMIGVAYLVQVVLARPDLAAVGAGFVPRLQGPGSAYLAVGIIGATVSPHVIYLHSALTQGRIQTDTTEEKRRLVRLNRVDVIAGMGLAGLINMSMLAVAAATFHGKNVENAGDLTTAYQTLTPLLGPAASVLFAVALLASGLSSSAVGTMAGDVIMQGFMGFHIPLWLRRLITMLPAFIVILLGMDPSSVLILSQVILCFGVPFALVPLLLFTARRDVMGALVTRRSFTVIGWVIAVIIIALNGYLLWELLGG	5
D56G,N59E,N90E,N102G,D131L,A218V,G243E	0.054582692	0.098149836			65	0	MDSRSPSLPDDRPDPPEQHLDARAGATLRGTAGPRGVRRILPFLGPAVIASIAYMGPGEFATNIEGGARYGYSLLWVILAANLMAMVIQELSANLGIASGRGLPELIRERWPRPLVWFYWIQAELVAMATLLAEFLGAALAIQLLTGLPMFWGAVVTGVVTFWLLNLQKRGTRPLELAVGAFVLMIGVAYLVQVVLARPDLAAVGAGFVPRLQGPGSVYLAVGIIGATVMPHVIYLHSALTQERIQTDTTEEKRRLVRLNRVDVIAAMGLAGLINMSMLAVAAATFHGKNVENAGDLTTAYQTLTPLLGPAASVLFAVALLASGLSSSAVGTMAGDVIMQGFMGFHIPLWLRRLITMLPAFIVILLGMDPSSVLILSQVILCFGVPFALVPLLLFTARRDVMGALVTRRSFTVIGWVIAVIIIALNGYLLWELLGG	7
D56G,N59E,N90E,R244K	0.082893535	0.037382131			48	0	MDSRSPSLPDDRPDPPEQHLDARAGATLRGTAGPRGVRRILPFLGPAVIASIAYMGPGEFATNIEGGARYGYSLLWVILAANLMAMVIQELSANLGIASGRNLPELIRERWPRPLVWFYWIQAELVAMATDLAEFLGAALAIQLLTGLPMFWGAVVTGVVTFWLLNLQKRGTRPLELAVGAFVLMIGVAYLVQVVLARPDLAAVGAGFVPRLQGPGSAYLAVGIIGATVMPHVIYLHSALTQGKIQTDTTEEKRRLVRLNRVDVIAAMGLAGLINMSMLAVAAATFHGKNVENAGDLTTAYQTLTPLLGPAASVLFAVALLASGLSSSAVGTMAGDVIMQGFMGFHIPLWLRRLITMLPAFIVILLGMDPSSVLILSQVILCFGVPFALVPLLLFTARRDVMGALVTRRSFTVIGWVIAVIIIALNGYLLWELLGG	4
D56G,N59E,N90E,T157F,Y301A,L354F	-0.123864658	0.045133657			41	0	MDSRSPSLPDDRPDPPEQHLDARAGATLRGTAGPRGVRRILPFLGPAVIASIAYMGPGEFATNIEGGARYGYSLLWVILAANLMAMVIQELSANLGIASGRNLPELIRERWPRPLVWFYWIQAELVAMATDLAEFLGAALAIQLLTGLPMFWGAVVFGVVTFWLLNLQKRGTRPLELAVGAFVLMIGVAYLVQVVLARPDLAAVGAGFVPRLQGPGSAYLAVGIIGATVMPHVIYLHSALTQGRIQTDTTEEKRRLVRLNRVDVIAAMGLAGLINMSMLAVAAATFHGKNVENAGDLTTAAQTLTPLLGPAASVLFAVALLASGLSSSAVGTMAGDVIMQGFMGFHIPLWLRRFITMLPAFIVILLGMDPSSVLILSQVILCFGVPFALVPLLLFTARRDVMGALVTRRSFTVIGWVIAVIIIALNGYLLWELLGG	6
D56G,N59E,N94R	0.147979555	0.251675386			5	0	MDSRSPSLPDDRPDPPEQHLDARAGATLRGTAGPRGVRRILPFLGPAVIASIAYMGPGEFATNIEGGARYGYSLLWVILAANLMAMVIQNLSARLGIASGRNLPELIRERWPRPLVWFYWIQAELVAMATDLAEFLGAALAIQLLTGLPMFWGAVVTGVVTFWLLNLQKRGTRPLELAVGAFVLMIGVAYLVQVVLARPDLAAVGAGFVPRLQGPGSAYLAVGIIGATVMPHVIYLHSALTQGRIQTDTTEEKRRLVRLNRVDVIAAMGLAGLINMSMLAVAAATFHGKNVENAGDLTTAYQTLTPLLGPAASVLFAVALLASGLSSSAVGTMAGDVIMQGFMGFHIPLWLRRLITMLPAFIVILLGMDPSSVLILSQVILCFGVPFALVPLLLFTARRDVMGALVTRRSFTVIGWVIAVIIIALNGYLLWELLGG	3
D56G,N59E,N94R,T172Y,G335T	0.047761108	0.03967613	0.119954907	0.255556066	525	0	MDSRSPSLPDDRPDPPEQHLDARAGATLRGTAGPRGVRRILPFLGPAVIASIAYMGPGEFATNIEGGARYGYSLLWVILAANLMAMVIQNLSARLGIASGRNLPELIRERWPRPLVWFYWIQAELVAMATDLAEFLGAALAIQLLTGLPMFWGAVVTGVVTFWLLNLQKRGYRPLELAVGAFVLMIGVAYLVQVVLARPDLAAVGAGFVPRLQGPGSAYLAVGIIGATVMPHVIYLHSALTQGRIQTDTTEEKRRLVRLNRVDVIAAMGLAGLINMSMLAVAAATFHGKNVENAGDLTTAYQTLTPLLGPAASVLFAVALLASGLSSSAVGTMATDVIMQGFMGFHIPLWLRRLITMLPAFIVILLGMDPSSVLILSQVILCFGVPFALVPLLLFTARRDVMGALVTRRSFTVIGWVIAVIIIALNGYLLWELLGG	5
D56G,N59E,N94R,W120G,N166A,G171P	0.009125978	0.089992666			84	0	MDSRSPSLPDDRPDPPEQHLDARAGATLRGTAGPRGVRRILPFLGPAVIASIAYMGPGEFATNIEGGARYGYSLLWVILAANLMAMVIQNLSARLGIASGRNLPELIRERWPRPLVWFYGIQAELVAMATDLAEFLGAALAIQLLTGLPMFWGAVVTGVVTFWLLALQKRPTRPLELAVGAFVLMIGVAYLVQVVLARPDLAAVGAGFVPRLQGPGSAYLAVGIIGATVMPHVIYLHSALTQGRIQTDTTEEKRRLVRLNRVDVIAAMGLAGLINMSMLAVAAATFHGKNVENAGDLTTAYQTLTPLLGPAASVLFAVALLASGLSSSAVGTMAGDVIMQGFMGFHIPLWLRRLITMLPAFIVILLGMDPSSVLILSQVILCFGVPFALVPLLLFTARRDVMGALVTRRSFTVIGWVIAVIIIALNGYLLWELLGG	6
D56G,N59E,P104Q,M185L,D336A,M368D	0.055348901	0.059759238	-0.063986628	0.300698158	99	0	MDSRSPSLPDDRPDPPEQHLDARAGATLRGTAGPRGVRRILPFLGPAVIASIAYMGPGEFATNIEGGARYGYSLLWVILAANLMAMVIQNLSANLGIASGRNLQELIRERWPRPLVWFYWIQAELVAMATDLAEFLGAALAIQLLTGLPMFWGAVVTGVVTFWLLNLQKRGTRPLELAVGAFVLLIGVAYLVQVVLARPDLAAVGAGFVPRLQGPGSAYLAVGIIGATVMPHVIYLHSALTQGRIQTDTTEEKRRLVRLNRVDVIAAMGLAGLINMSMLAVAAATFHGKNVENAGDLTTAYQTLTPLLGPAASVLFAVALLASGLSSSAVGTMAGAVIMQGFMGFHIPLWLRRLITMLPAFIVILLGDDPSSVLILSQVILCFGVPFALVPLLLFTARRDVMGALVTRRSFTVIGWVIAVIIIALNGYLLWELLGG	6
D56G,N59E,P310T,M368A,L381N	-0.12482687	0.080798065			41	0	MDSRSPSLPDDRPDPPEQHLDARAGATLRGTAGPRGVRRILPFLGPAVIASIAYMGPGEFATNIEGGARYGYSLLWVILAANLMAMVIQNLSANLGIASGRNLPELIRERWPRPLVWFYWIQAELVAMATDLAEFLGAALAIQLLTGLPMFWGAVVTGVVTFWLLNLQKRGTRPLELAVGAFVLMIGVAYLVQVVLARPDLAAVGAGFVPRLQGPGSAYLAVGIIGATVMPHVIYLHSALTQGRIQTDTTEEKRRLVRLNRVDVIAAMGLAGLINMSMLAVAAATFHGKNVENAGDLTTAYQTLTPLLGTAASVLFAVALLASGLSSSAVGTMAGDVIMQGFMGFHIPLWLRRLITMLPAFIVILLGADPSSVLILSQVINCFGVPFALVPLLLFTARRDVMGALVTRRSFTVIGWVIAVIIIALNGYLLWELLGG	5
D56G,N59E,Q242R,G341E	0.075061241	0.058949156	0.204666631	0.41928872	288	0	MDSRSPSLPDDRPDPPEQHLDARAGATLRGTAGPRGVRRILPFLGPAVIASIAYMGPGEFATNIEGGARYGYSLLWVILAANLMAMVIQNLSANLGIASGRNLPELIRERWPRPLVWFYWIQAELVAMATDLAEFLGAALAIQLLTGLPMFWGAVVTGVVTFWLLNLQKRGTRPLELAVGAFVLMIGVAYLVQVVLARPDLAAVGAGFVPRLQGPGSAYLAVGIIGATVMPHVIYLHSALTRGRIQTDTTEEKRRLVRLNRVDVIAAMGLAGLINMSMLAVAAATFHGKNVENAGDLTTAYQTLTPLLGPAASVLFAVALLASGLSSSAVGTMAGDVIMQEFMGFHIPLWLRRLITMLPAFIVILLGMDPSSVLILSQVILCFGVPFALVPLLLFTARRDVMGALVTRRSFTVIGWVIAVIIIALNGYLLWELLGG	4
D56G,N59E,R113L,T356I	0.14979782	0.031038114			46	0	MDSRSPSLPDDRPDPPEQHLDARAGATLRGTAGPRGVRRILPFLGPAVIASIAYMGPGEFATNIEGGARYGYSLLWVILAANLMAMVIQNLSANLGIASGRNLPELIRERWPLPLVWFYWIQAELVAMATDLAEFLGAALAIQLLTGLPMFWGAVVTGVVTFWLLNLQKRGTRPLELAVGAFVLMIGVAYLVQVVLARPDLAAVGAGFVPRLQGPGSAYLAVGIIGATVMPHVIYLHSALTQGRIQTDTTEEKRRLVRLNRVDVIAAMGLAGLINMSMLAVAAATFHGKNVENAGDLTTAYQTLTPLLGPAASVLFAVALLASGLSSSAVGTMAGDVIMQGFMGFHIPLWLRRLIIMLPAFIVILLGMDPSSVLILSQVILCFGVPFALVPLLLFTARRDVMGALVTRRSFTVIGWVIAVIIIALNGYLLWELLGG	4
D56G,N59E,R244K,Y301A	0.025009674	0.058893934			69	0	MDSRSPSLPDDRPDPPEQHLDARAGATLRGTAGPRGVRRILPFLGPAVIASIAYMGPGEFATNIEGGARYGYSLLWVILAANLMAMVIQNLSANLGIASGRNLPELIRERWPRPLVWFYWIQAELVAMATDLAEFLGAALAIQLLTGLPMFWGAVVTGVVTFWLLNLQKRGTRPLELAVGAFVLMIGVAYLVQVVLARPDLAAVGAGFVPRLQGPGSAYLAVGIIGATVMPHVIYLHSALTQGKIQTDTTEEKRRLVRLNRVDVIAAMGLAGLINMSMLAVAAATFHGKNVENAGDLTTAAQTLTPLLGPAASVLFAVALLASGLSSSAVGTMAGDVIMQGFMGFHIPLWLRRLITMLPAFIVILLGMDPSSVLILSQVILCFGVPFALVPLLLFTARRDVMGALVTRRSFTVIGWVIAVIIIALNGYLLWELLGG	4
D56G,N59E,S323A	0.180363635	0.037707087			73	0	MDSRSPSLPDDRPDPPEQHLDARAGATLRGTAGPRGVRRILPFLGPAVIASIAYMGPGEFATNIEGGARYGYSLLWVILAANLMAMVIQNLSANLGIASGRNLPELIRERWPRPLVWFYWIQAELVAMATDLAEFLGAALAIQLLTGLPMFWGAVVTGVVTFWLLNLQKRGTRPLELAVGAFVLMIGVAYLVQVVLARPDLAAVGAGFVPRLQGPGSAYLAVGIIGATVMPHVIYLHSALTQGRIQTDTTEEKRRLVRLNRVDVIAAMGLAGLINMSMLAVAAATFHGKNVENAGDLTTAYQTLTPLLGPAASVLFAVALLAAGLSSSAVGTMAGDVIMQGFMGFHIPLWLRRLITMLPAFIVILLGMDPSSVLILSQVILCFGVPFALVPLLLFTARRDVMGALVTRRSFTVIGWVIAVIIIALNGYLLWELLGG	3
D56G,N59E,T172Y	0.097888548	0.081710039			59	0	MDSRSPSLPDDRPDPPEQHLDARAGATLRGTAGPRGVRRILPFLGPAVIASIAYMGPGEFATNIEGGARYGYSLLWVILAANLMAMVIQNLSANLGIASGRNLPELIRERWPRPLVWFYWIQAELVAMATDLAEFLGAALAIQLLTGLPMFWGAVVTGVVTFWLLNLQKRGYRPLELAVGAFVLMIGVAYLVQVVLARPDLAAVGAGFVPRLQGPGSAYLAVGIIGATVMPHVIYLHSALTQGRIQTDTTEEKRRLVRLNRVDVIAAMGLAGLINMSMLAVAAATFHGKNVENAGDLTTAYQTLTPLLGPAASVLFAVALLASGLSSSAVGTMAGDVIMQGFMGFHIPLWLRRLITMLPAFIVILLGMDPSSVLILSQVILCFGVPFALVPLLLFTARRDVMGALVTRRSFTVIGWVIAVIIIALNGYLLWELLGG	3
D56G,N59E,T172Y,A227T	0.036298408	0.026743566			47	0	MDSRSPSLPDDRPDPPEQHLDARAGATLRGTAGPRGVRRILPFLGPAVIASIAYMGPGEFATNIEGGARYGYSLLWVILAANLMAMVIQNLSANLGIASGRNLPELIRERWPRPLVWFYWIQAELVAMATDLAEFLGAALAIQLLTGLPMFWGAVVTGVVTFWLLNLQKRGYRPLELAVGAFVLMIGVAYLVQVVLARPDLAAVGAGFVPRLQGPGSAYLAVGIIGTTVMPHVIYLHSALTQGRIQTDTTEEKRRLVRLNRVDVIAAMGLAGLINMSMLAVAAATFHGKNVENAGDLTTAYQTLTPLLGPAASVLFAVALLASGLSSSAVGTMAGDVIMQGFMGFHIPLWLRRLITMLPAFIVILLGMDPSSVLILSQVILCFGVPFALVPLLLFTARRDVMGALVTRRSFTVIGWVIAVIIIALNGYLLWELLGG	4
D56G,N59E,T172Y,A271T,L376F	0.127745685	0.041614202	0.11650546	0.31243922	165	0	MDSRSPSLPDDRPDPPEQHLDARAGATLRGTAGPRGVRRILPFLGPAVIASIAYMGPGEFATNIEGGARYGYSLLWVILAANLMAMVIQNLSANLGIASGRNLPELIRERWPRPLVWFYWIQAELVAMATDLAEFLGAALAIQLLTGLPMFWGAVVTGVVTFWLLNLQKRGYRPLELAVGAFVLMIGVAYLVQVVLARPDLAAVGAGFVPRLQGPGSAYLAVGIIGATVMPHVIYLHSALTQGRIQTDTTEEKRRLVRLNRVDVIAAMGLTGLINMSMLAVAAATFHGKNVENAGDLTTAYQTLTPLLGPAASVLFAVALLASGLSSSAVGTMAGDVIMQGFMGFHIPLWLRRLITMLPAFIVILLGMDPSSVLIFSQVILCFGVPFALVPLLLFTARRDVMGALVTRRSFTVIGWVIAVIIIALNGYLLWELLGG	5
D56G,N59E,T172Y,H232Y	0.052581201	0.026157659	-0.129782603	0.203961723	833	0	MDSRSPSLPDDRPDPPEQHLDARAGATLRGTAGPRGVRRILPFLGPAVIASIAYMGPGEFATNIEGGARYGYSLLWVILAANLMAMVIQNLSANLGIASGRNLPELIRERWPRPLVWFYWIQAELVAMATDLAEFLGAALAIQLLTGLPMFWGAVVTGVVTFWLLNLQKRGYRPLELAVGAFVLMIGVAYLVQVVLARPDLAAVGAGFVPRLQGPGSAYLAVGIIGATVMPYVIYLHSALTQGRIQTDTTEEKRRLVRLNRVDVIAAMGLAGLINMSMLAVAAATFHGKNVENAGDLTTAYQTLTPLLGPAASVLFAVALLASGLSSSAVGTMAGDVIMQGFMGFHIPLWLRRLITMLPAFIVILLGMDPSSVLILSQVILCFGVPFALVPLLLFTARRDVMGALVTRRSFTVIGWVIAVIIIALNGYLLWELLGG	4
D56G,N59E,T172Y,H232Y,T247N	0.073356392	0.051785761	0.452927332	0.422732811	64	0	MDSRSPSLPDDRPDPPEQHLDARAGATLRGTAGPRGVRRILPFLGPAVIASIAYMGPGEFATNIEGGARYGYSLLWVILAANLMAMVIQNLSANLGIASGRNLPELIRERWPRPLVWFYWIQAELVAMATDLAEFLGAALAIQLLTGLPMFWGAVVTGVVTFWLLNLQKRGYRPLELAVGAFVLMIGVAYLVQVVLARPDLAAVGAGFVPRLQGPGSAYLAVGIIGATVMPYVIYLHSALTQGRIQNDTTEEKRRLVRLNRVDVIAAMGLAGLINMSMLAVAAATFHGKNVENAGDLTTAYQTLTPLLGPAASVLFAVALLASGLSSSAVGTMAGDVIMQGFMGFHIPLWLRRLITMLPAFIVILLGMDPSSVLILSQVILCFGVPFALVPLLLFTARRDVMGALVTRRSFTVIGWVIAVIIIALNGYLLWELLGG	5
D56G,N59E,T172Y,L354F,L365F,C382G	0.101043928	0.049097547	0.142011588	0.284872075	716	0	MDSRSPSLPDDRPDPPEQHLDARAGATLRGTAGPRGVRRILPFLGPAVIASIAYMGPGEFATNIEGGARYGYSLLWVILAANLMAMVIQNLSANLGIASGRNLPELIRERWPRPLVWFYWIQAELVAMATDLAEFLGAALAIQLLTGLPMFWGAVVTGVVTFWLLNLQKRGYRPLELAVGAFVLMIGVAYLVQVVLARPDLAAVGAGFVPRLQGPGSAYLAVGIIGATVMPHVIYLHSALTQGRIQTDTTEEKRRLVRLNRVDVIAAMGLAGLINMSMLAVAAATFHGKNVENAGDLTTAYQTLTPLLGPAASVLFAVALLASGLSSSAVGTMAGDVIMQGFMGFHIPLWLRRFITMLPAFIVIFLGMDPSSVLILSQVILGFGVPFALVPLLLFTARRDVMGALVTRRSFTVIGWVIAVIIIALNGYLLWELLGG	6
D56G,N59E,T249K	0.208995145	0.08168816			66	0	MDSRSPSLPDDRPDPPEQHLDARAGATLRGTAGPRGVRRILPFLGPAVIASIAYMGPGEFATNIEGGARYGYSLLWVILAANLMAMVIQNLSANLGIASGRNLPELIRERWPRPLVWFYWIQAELVAMATDLAEFLGAALAIQLLTGLPMFWGAVVTGVVTFWLLNLQKRGTRPLELAVGAFVLMIGVAYLVQVVLARPDLAAVGAGFVPRLQGPGSAYLAVGIIGATVMPHVIYLHSALTQGRIQTDKTEEKRRLVRLNRVDVIAAMGLAGLINMSMLAVAAATFHGKNVENAGDLTTAYQTLTPLLGPAASVLFAVALLASGLSSSAVGTMAGDVIMQGFMGFHIPLWLRRLITMLPAFIVILLGMDPSSVLILSQVILCFGVPFALVPLLLFTARRDVMGALVTRRSFTVIGWVIAVIIIALNGYLLWELLGG	3
D56G,N59E,W120L,T172Y,Y235F,S377A	0.047795395	0.023398306	0.170102013	0.552965383	171	0	MDSRSPSLPDDRPDPPEQHLDARAGATLRGTAGPRGVRRILPFLGPAVIASIAYMGPGEFATNIEGGARYGYSLLWVILAANLMAMVIQNLSANLGIASGRNLPELIRERWPRPLVWFYLIQAELVAMATDLAEFLGAALAIQLLTGLPMFWGAVVTGVVTFWLLNLQKRGYRPLELAVGAFVLMIGVAYLVQVVLARPDLAAVGAGFVPRLQGPGSAYLAVGIIGATVMPHVIFLHSALTQGRIQTDTTEEKRRLVRLNRVDVIAAMGLAGLINMSMLAVAAATFHGKNVENAGDLTTAYQTLTPLLGPAASVLFAVALLASGLSSSAVGTMAGDVIMQGFMGFHIPLWLRRLITMLPAFIVILLGMDPSSVLILAQVILCFGVPFALVPLLLFTARRDVMGALVTRRSFTVIGWVIAVIIIALNGYLLWELLGG	6
D56G,N59E,W76C	0.038015671	0.045259698			86	0	MDSRSPSLPDDRPDPPEQHLDARAGATLRGTAGPRGVRRILPFLGPAVIASIAYMGPGEFATNIEGGARYGYSLLCVILAANLMAMVIQNLSANLGIASGRNLPELIRERWPRPLVWFYWIQAELVAMATDLAEFLGAALAIQLLTGLPMFWGAVVTGVVTFWLLNLQKRGTRPLELAVGAFVLMIGVAYLVQVVLARPDLAAVGAGFVPRLQGPGSAYLAVGIIGATVMPHVIYLHSALTQGRIQTDTTEEKRRLVRLNRVDVIAAMGLAGLINMSMLAVAAATFHGKNVENAGDLTTAYQTLTPLLGPAASVLFAVALLASGLSSSAVGTMAGDVIMQGFMGFHIPLWLRRLITMLPAFIVILLGMDPSSVLILSQVILCFGVPFALVPLLLFTARRDVMGALVTRRSFTVIGWVIAVIIIALNGYLLWELLGG	3
D56G,N59E,Y301A,A334S,C382G	0.032907899	0.122572609			35	0	MDSRSPSLPDDRPDPPEQHLDARAGATLRGTAGPRGVRRILPFLGPAVIASIAYMGPGEFATNIEGGARYGYSLLWVILAANLMAMVIQNLSANLGIASGRNLPELIRERWPRPLVWFYWIQAELVAMATDLAEFLGAALAIQLLTGLPMFWGAVVTGVVTFWLLNLQKRGTRPLELAVGAFVLMIGVAYLVQVVLARPDLAAVGAGFVPRLQGPGSAYLAVGIIGATVMPHVIYLHSALTQGRIQTDTTEEKRRLVRLNRVDVIAAMGLAGLINMSMLAVAAATFHGKNVENAGDLTTAAQTLTPLLGPAASVLFAVALLASGLSSSAVGTMSGDVIMQGFMGFHIPLWLRRLITMLPAFIVILLGMDPSSVLILSQVILGFGVPFALVPLLLFTARRDVMGALVTRRSFTVIGWVIAVIIIALNGYLLWELLGG	5
D56G,N59F,A267G,C382G	0.044317479	0.037921975			68	0	MDSRSPSLPDDRPDPPEQHLDARAGATLRGTAGPRGVRRILPFLGPAVIASIAYMGPGFFATNIEGGARYGYSLLWVILAANLMAMVIQNLSANLGIASGRNLPELIRERWPRPLVWFYWIQAELVAMATDLAEFLGAALAIQLLTGLPMFWGAVVTGVVTFWLLNLQKRGTRPLELAVGAFVLMIGVAYLVQVVLARPDLAAVGAGFVPRLQGPGSAYLAVGIIGATVMPHVIYLHSALTQGRIQTDTTEEKRRLVRLNRVDVIAGMGLAGLINMSMLAVAAATFHGKNVENAGDLTTAYQTLTPLLGPAASVLFAVALLASGLSSSAVGTMAGDVIMQGFMGFHIPLWLRRLITMLPAFIVILLGMDPSSVLILSQVILGFGVPFALVPLLLFTARRDVMGALVTRRSFTVIGWVIAVIIIALNGYLLWELLGG	4
D56G,N59F,L354F	-0.098297846	0.075620062			16	0	MDSRSPSLPDDRPDPPEQHLDARAGATLRGTAGPRGVRRILPFLGPAVIASIAYMGPGFFATNIEGGARYGYSLLWVILAANLMAMVIQNLSANLGIASGRNLPELIRERWPRPLVWFYWIQAELVAMATDLAEFLGAALAIQLLTGLPMFWGAVVTGVVTFWLLNLQKRGTRPLELAVGAFVLMIGVAYLVQVVLARPDLAAVGAGFVPRLQGPGSAYLAVGIIGATVMPHVIYLHSALTQGRIQTDTTEEKRRLVRLNRVDVIAAMGLAGLINMSMLAVAAATFHGKNVENAGDLTTAYQTLTPLLGPAASVLFAVALLASGLSSSAVGTMAGDVIMQGFMGFHIPLWLRRFITMLPAFIVILLGMDPSSVLILSQVILCFGVPFALVPLLLFTARRDVMGALVTRRSFTVIGWVIAVIIIALNGYLLWELLGG	3
D56G,N59F,L91M,Q193V,G331L	0.030167737	0.016768407			4	0	MDSRSPSLPDDRPDPPEQHLDARAGATLRGTAGPRGVRRILPFLGPAVIASIAYMGPGFFATNIEGGARYGYSLLWVILAANLMAMVIQNMSANLGIASGRNLPELIRERWPRPLVWFYWIQAELVAMATDLAEFLGAALAIQLLTGLPMFWGAVVTGVVTFWLLNLQKRGTRPLELAVGAFVLMIGVAYLVVVVLARPDLAAVGAGFVPRLQGPGSAYLAVGIIGATVMPHVIYLHSALTQGRIQTDTTEEKRRLVRLNRVDVIAAMGLAGLINMSMLAVAAATFHGKNVENAGDLTTAYQTLTPLLGPAASVLFAVALLASGLSSSAVLTMAGDVIMQGFMGFHIPLWLRRLITMLPAFIVILLGMDPSSVLILSQVILCFGVPFALVPLLLFTARRDVMGALVTRRSFTVIGWVIAVIIIALNGYLLWELLGG	5
D56G,N59F,N166Y,T172Y,I245G	0.115791694	0.073156929			90	0	MDSRSPSLPDDRPDPPEQHLDARAGATLRGTAGPRGVRRILPFLGPAVIASIAYMGPGFFATNIEGGARYGYSLLWVILAANLMAMVIQNLSANLGIASGRNLPELIRERWPRPLVWFYWIQAELVAMATDLAEFLGAALAIQLLTGLPMFWGAVVTGVVTFWLLYLQKRGYRPLELAVGAFVLMIGVAYLVQVVLARPDLAAVGAGFVPRLQGPGSAYLAVGIIGATVMPHVIYLHSALTQGRGQTDTTEEKRRLVRLNRVDVIAAMGLAGLINMSMLAVAAATFHGKNVENAGDLTTAYQTLTPLLGPAASVLFAVALLASGLSSSAVGTMAGDVIMQGFMGFHIPLWLRRLITMLPAFIVILLGMDPSSVLILSQVILCFGVPFALVPLLLFTARRDVMGALVTRRSFTVIGWVIAVIIIALNGYLLWELLGG	5
D56G,N59G	0.085449917	0.019822431	0.113971108	0.256117575	3822	0	MDSRSPSLPDDRPDPPEQHLDARAGATLRGTAGPRGVRRILPFLGPAVIASIAYMGPGGFATNIEGGARYGYSLLWVILAANLMAMVIQNLSANLGIASGRNLPELIRERWPRPLVWFYWIQAELVAMATDLAEFLGAALAIQLLTGLPMFWGAVVTGVVTFWLLNLQKRGTRPLELAVGAFVLMIGVAYLVQVVLARPDLAAVGAGFVPRLQGPGSAYLAVGIIGATVMPHVIYLHSALTQGRIQTDTTEEKRRLVRLNRVDVIAAMGLAGLINMSMLAVAAATFHGKNVENAGDLTTAYQTLTPLLGPAASVLFAVALLASGLSSSAVGTMAGDVIMQGFMGFHIPLWLRRLITMLPAFIVILLGMDPSSVLILSQVILCFGVPFALVPLLLFTARRDVMGALVTRRSFTVIGWVIAVIIIALNGYLLWELLGG	2
D56G,N59G,A123L,F395L	0.05692638	0.085964575			167	0	MDSRSPSLPDDRPDPPEQHLDARAGATLRGTAGPRGVRRILPFLGPAVIASIAYMGPGGFATNIEGGARYGYSLLWVILAANLMAMVIQNLSANLGIASGRNLPELIRERWPRPLVWFYWIQLELVAMATDLAEFLGAALAIQLLTGLPMFWGAVVTGVVTFWLLNLQKRGTRPLELAVGAFVLMIGVAYLVQVVLARPDLAAVGAGFVPRLQGPGSAYLAVGIIGATVMPHVIYLHSALTQGRIQTDTTEEKRRLVRLNRVDVIAAMGLAGLINMSMLAVAAATFHGKNVENAGDLTTAYQTLTPLLGPAASVLFAVALLASGLSSSAVGTMAGDVIMQGFMGFHIPLWLRRLITMLPAFIVILLGMDPSSVLILSQVILCFGVPFALVPLLLLTARRDVMGALVTRRSFTVIGWVIAVIIIALNGYLLWELLGG	4
D56G,N59G,A123L,V156I,T172Y,Y235F,C382G,del283	0.030062439	0.059119088	-0.55168521	0.487339478	157	0	MDSRSPSLPDDRPDPPEQHLDARAGATLRGTAGPRGVRRILPFLGPAVIASIAYMGPGGFATNIEGGARYGYSLLWVILAANLMAMVIQNLSANLGIASGRNLPELIRERWPRPLVWFYWIQLELVAMATDLAEFLGAALAIQLLTGLPMFWGAVITGVVTFWLLNLQKRGYRPLELAVGAFVLMIGVAYLVQVVLARPDLAAVGAGFVPRLQGPGSAYLAVGIIGATVMPHVIFLHSALTQGRIQTDTTEEKRRLVRLNRVDVIAAMGLAGLINMSMLAVAATFHGKNVENAGDLTTAYQTLTPLLGPAASVLFAVALLASGLSSSAVGTMAGDVIMQGFMGFHIPLWLRRLITMLPAFIVILLGMDPSSVLILSQVILGFGVPFALVPLLLFTARRDVMGALVTRRSFTVIGWVIAVIIIALNGYLLWELLGG	8
D56G,N59G,A197V	0.365800077	0.080281634			10	0	MDSRSPSLPDDRPDPPEQHLDARAGATLRGTAGPRGVRRILPFLGPAVIASIAYMGPGGFATNIEGGARYGYSLLWVILAANLMAMVIQNLSANLGIASGRNLPELIRERWPRPLVWFYWIQAELVAMATDLAEFLGAALAIQLLTGLPMFWGAVVTGVVTFWLLNLQKRGTRPLELAVGAFVLMIGVAYLVQVVLVRPDLAAVGAGFVPRLQGPGSAYLAVGIIGATVMPHVIYLHSALTQGRIQTDTTEEKRRLVRLNRVDVIAAMGLAGLINMSMLAVAAATFHGKNVENAGDLTTAYQTLTPLLGPAASVLFAVALLASGLSSSAVGTMAGDVIMQGFMGFHIPLWLRRLITMLPAFIVILLGMDPSSVLILSQVILCFGVPFALVPLLLFTARRDVMGALVTRRSFTVIGWVIAVIIIALNGYLLWELLGG	3
D56G,N59G,A227T	0.031725081	0.099301935			101	0	MDSRSPSLPDDRPDPPEQHLDARAGATLRGTAGPRGVRRILPFLGPAVIASIAYMGPGGFATNIEGGARYGYSLLWVILAANLMAMVIQNLSANLGIASGRNLPELIRERWPRPLVWFYWIQAELVAMATDLAEFLGAALAIQLLTGLPMFWGAVVTGVVTFWLLNLQKRGTRPLELAVGAFVLMIGVAYLVQVVLARPDLAAVGAGFVPRLQGPGSAYLAVGIIGTTVMPHVIYLHSALTQGRIQTDTTEEKRRLVRLNRVDVIAAMGLAGLINMSMLAVAAATFHGKNVENAGDLTTAYQTLTPLLGPAASVLFAVALLASGLSSSAVGTMAGDVIMQGFMGFHIPLWLRRLITMLPAFIVILLGMDPSSVLILSQVILCFGVPFALVPLLLFTARRDVMGALVTRRSFTVIGWVIAVIIIALNGYLLWELLGG	3
D56G,N59G,A227T,A267G	-0.050897864	0.019922993	0.025134412	0.230188766	178	0	MDSRSPSLPDDRPDPPEQHLDARAGATLRGTAGPRGVRRILPFLGPAVIASIAYMGPGGFATNIEGGARYGYSLLWVILAANLMAMVIQNLSANLGIASGRNLPELIRERWPRPLVWFYWIQAELVAMATDLAEFLGAALAIQLLTGLPMFWGAVVTGVVTFWLLNLQKRGTRPLELAVGAFVLMIGVAYLVQVVLARPDLAAVGAGFVPRLQGPGSAYLAVGIIGTTVMPHVIYLHSALTQGRIQTDTTEEKRRLVRLNRVDVIAGMGLAGLINMSMLAVAAATFHGKNVENAGDLTTAYQTLTPLLGPAASVLFAVALLASGLSSSAVGTMAGDVIMQGFMGFHIPLWLRRLITMLPAFIVILLGMDPSSVLILSQVILCFGVPFALVPLLLFTARRDVMGALVTRRSFTVIGWVIAVIIIALNGYLLWELLGG	4
D56G,N59G,A227T,A267G,L365G	-0.132570623	0.045065635			44	0	MDSRSPSLPDDRPDPPEQHLDARAGATLRGTAGPRGVRRILPFLGPAVIASIAYMGPGGFATNIEGGARYGYSLLWVILAANLMAMVIQNLSANLGIASGRNLPELIRERWPRPLVWFYWIQAELVAMATDLAEFLGAALAIQLLTGLPMFWGAVVTGVVTFWLLNLQKRGTRPLELAVGAFVLMIGVAYLVQVVLARPDLAAVGAGFVPRLQGPGSAYLAVGIIGTTVMPHVIYLHSALTQGRIQTDTTEEKRRLVRLNRVDVIAGMGLAGLINMSMLAVAAATFHGKNVENAGDLTTAYQTLTPLLGPAASVLFAVALLASGLSSSAVGTMAGDVIMQGFMGFHIPLWLRRLITMLPAFIVIGLGMDPSSVLILSQVILCFGVPFALVPLLLFTARRDVMGALVTRRSFTVIGWVIAVIIIALNGYLLWELLGG	5
D56G,N59G,A227T,C382G	-0.039868922	0.040363844			85	0	MDSRSPSLPDDRPDPPEQHLDARAGATLRGTAGPRGVRRILPFLGPAVIASIAYMGPGGFATNIEGGARYGYSLLWVILAANLMAMVIQNLSANLGIASGRNLPELIRERWPRPLVWFYWIQAELVAMATDLAEFLGAALAIQLLTGLPMFWGAVVTGVVTFWLLNLQKRGTRPLELAVGAFVLMIGVAYLVQVVLARPDLAAVGAGFVPRLQGPGSAYLAVGIIGTTVMPHVIYLHSALTQGRIQTDTTEEKRRLVRLNRVDVIAAMGLAGLINMSMLAVAAATFHGKNVENAGDLTTAYQTLTPLLGPAASVLFAVALLASGLSSSAVGTMAGDVIMQGFMGFHIPLWLRRLITMLPAFIVILLGMDPSSVLILSQVILGFGVPFALVPLLLFTARRDVMGALVTRRSFTVIGWVIAVIIIALNGYLLWELLGG	4
D56G,N59G,A227T,H237Q	0.012611475	0.021995241			51	0	MDSRSPSLPDDRPDPPEQHLDARAGATLRGTAGPRGVRRILPFLGPAVIASIAYMGPGGFATNIEGGARYGYSLLWVILAANLMAMVIQNLSANLGIASGRNLPELIRERWPRPLVWFYWIQAELVAMATDLAEFLGAALAIQLLTGLPMFWGAVVTGVVTFWLLNLQKRGTRPLELAVGAFVLMIGVAYLVQVVLARPDLAAVGAGFVPRLQGPGSAYLAVGIIGTTVMPHVIYLQSALTQGRIQTDTTEEKRRLVRLNRVDVIAAMGLAGLINMSMLAVAAATFHGKNVENAGDLTTAYQTLTPLLGPAASVLFAVALLASGLSSSAVGTMAGDVIMQGFMGFHIPLWLRRLITMLPAFIVILLGMDPSSVLILSQVILCFGVPFALVPLLLFTARRDVMGALVTRRSFTVIGWVIAVIIIALNGYLLWELLGG	4
D56G,N59G,A227T,I245G	0.025369023	0.033624301			143	0	MDSRSPSLPDDRPDPPEQHLDARAGATLRGTAGPRGVRRILPFLGPAVIASIAYMGPGGFATNIEGGARYGYSLLWVILAANLMAMVIQNLSANLGIASGRNLPELIRERWPRPLVWFYWIQAELVAMATDLAEFLGAALAIQLLTGLPMFWGAVVTGVVTFWLLNLQKRGTRPLELAVGAFVLMIGVAYLVQVVLARPDLAAVGAGFVPRLQGPGSAYLAVGIIGTTVMPHVIYLHSALTQGRGQTDTTEEKRRLVRLNRVDVIAAMGLAGLINMSMLAVAAATFHGKNVENAGDLTTAYQTLTPLLGPAASVLFAVALLASGLSSSAVGTMAGDVIMQGFMGFHIPLWLRRLITMLPAFIVILLGMDPSSVLILSQVILCFGVPFALVPLLLFTARRDVMGALVTRRSFTVIGWVIAVIIIALNGYLLWELLGG	4
D56G,N59G,A227T,P391A	0.047646221	0.045960319	-0.169095318	0.407009591	243	0	MDSRSPSLPDDRPDPPEQHLDARAGATLRGTAGPRGVRRILPFLGPAVIASIAYMGPGGFATNIEGGARYGYSLLWVILAANLMAMVIQNLSANLGIASGRNLPELIRERWPRPLVWFYWIQAELVAMATDLAEFLGAALAIQLLTGLPMFWGAVVTGVVTFWLLNLQKRGTRPLELAVGAFVLMIGVAYLVQVVLARPDLAAVGAGFVPRLQGPGSAYLAVGIIGTTVMPHVIYLHSALTQGRIQTDTTEEKRRLVRLNRVDVIAAMGLAGLINMSMLAVAAATFHGKNVENAGDLTTAYQTLTPLLGPAASVLFAVALLASGLSSSAVGTMAGDVIMQGFMGFHIPLWLRRLITMLPAFIVILLGMDPSSVLILSQVILCFGVPFALVALLLFTARRDVMGALVTRRSFTVIGWVIAVIIIALNGYLLWELLGG	4
D56G,N59G,A267G	0.094348182	0.042078244	0.067332068	0.539155918	189	0	MDSRSPSLPDDRPDPPEQHLDARAGATLRGTAGPRGVRRILPFLGPAVIASIAYMGPGGFATNIEGGARYGYSLLWVILAANLMAMVIQNLSANLGIASGRNLPELIRERWPRPLVWFYWIQAELVAMATDLAEFLGAALAIQLLTGLPMFWGAVVTGVVTFWLLNLQKRGTRPLELAVGAFVLMIGVAYLVQVVLARPDLAAVGAGFVPRLQGPGSAYLAVGIIGATVMPHVIYLHSALTQGRIQTDTTEEKRRLVRLNRVDVIAGMGLAGLINMSMLAVAAATFHGKNVENAGDLTTAYQTLTPLLGPAASVLFAVALLASGLSSSAVGTMAGDVIMQGFMGFHIPLWLRRLITMLPAFIVILLGMDPSSVLILSQVILCFGVPFALVPLLLFTARRDVMGALVTRRSFTVIGWVIAVIIIALNGYLLWELLGG	3
D56G,N59G,A267G,D336A	0.129958859	0.052142405	-0.004819713	0.296880217	61	0	MDSRSPSLPDDRPDPPEQHLDARAGATLRGTAGPRGVRRILPFLGPAVIASIAYMGPGGFATNIEGGARYGYSLLWVILAANLMAMVIQNLSANLGIASGRNLPELIRERWPRPLVWFYWIQAELVAMATDLAEFLGAALAIQLLTGLPMFWGAVVTGVVTFWLLNLQKRGTRPLELAVGAFVLMIGVAYLVQVVLARPDLAAVGAGFVPRLQGPGSAYLAVGIIGATVMPHVIYLHSALTQGRIQTDTTEEKRRLVRLNRVDVIAGMGLAGLINMSMLAVAAATFHGKNVENAGDLTTAYQTLTPLLGPAASVLFAVALLASGLSSSAVGTMAGAVIMQGFMGFHIPLWLRRLITMLPAFIVILLGMDPSSVLILSQVILCFGVPFALVPLLLFTARRDVMGALVTRRSFTVIGWVIAVIIIALNGYLLWELLGG	4
D56G,N59G,A267G,G341D,C382G	0.236868986	0.188110332			8	0	MDSRSPSLPDDRPDPPEQHLDARAGATLRGTAGPRGVRRILPFLGPAVIASIAYMGPGGFATNIEGGARYGYSLLWVILAANLMAMVIQNLSANLGIASGRNLPELIRERWPRPLVWFYWIQAELVAMATDLAEFLGAALAIQLLTGLPMFWGAVVTGVVTFWLLNLQKRGTRPLELAVGAFVLMIGVAYLVQVVLARPDLAAVGAGFVPRLQGPGSAYLAVGIIGATVMPHVIYLHSALTQGRIQTDTTEEKRRLVRLNRVDVIAGMGLAGLINMSMLAVAAATFHGKNVENAGDLTTAYQTLTPLLGPAASVLFAVALLASGLSSSAVGTMAGDVIMQDFMGFHIPLWLRRLITMLPAFIVILLGMDPSSVLILSQVILGFGVPFALVPLLLFTARRDVMGALVTRRSFTVIGWVIAVIIIALNGYLLWELLGG	5
D56G,N59G,A267G,V337R	0.08711416	0.039904226	0.046163045	0.433591353	892	0	MDSRSPSLPDDRPDPPEQHLDARAGATLRGTAGPRGVRRILPFLGPAVIASIAYMGPGGFATNIEGGARYGYSLLWVILAANLMAMVIQNLSANLGIASGRNLPELIRERWPRPLVWFYWIQAELVAMATDLAEFLGAALAIQLLTGLPMFWGAVVTGVVTFWLLNLQKRGTRPLELAVGAFVLMIGVAYLVQVVLARPDLAAVGAGFVPRLQGPGSAYLAVGIIGATVMPHVIYLHSALTQGRIQTDTTEEKRRLVRLNRVDVIAGMGLAGLINMSMLAVAAATFHGKNVENAGDLTTAYQTLTPLLGPAASVLFAVALLASGLSSSAVGTMAGDRIMQGFMGFHIPLWLRRLITMLPAFIVILLGMDPSSVLILSQVILCFGVPFALVPLLLFTARRDVMGALVTRRSFTVIGWVIAVIIIALNGYLLWELLGG	4
D56G,N59G,A271S,S377A	0.002289832	0.020932705	-0.00418603	0.196705177	819	0	MDSRSPSLPDDRPDPPEQHLDARAGATLRGTAGPRGVRRILPFLGPAVIASIAYMGPGGFATNIEGGARYGYSLLWVILAANLMAMVIQNLSANLGIASGRNLPELIRERWPRPLVWFYWIQAELVAMATDLAEFLGAALAIQLLTGLPMFWGAVVTGVVTFWLLNLQKRGTRPLELAVGAFVLMIGVAYLVQVVLARPDLAAVGAGFVPRLQGPGSAYLAVGIIGATVMPHVIYLHSALTQGRIQTDTTEEKRRLVRLNRVDVIAAMGLSGLINMSMLAVAAATFHGKNVENAGDLTTAYQTLTPLLGPAASVLFAVALLASGLSSSAVGTMAGDVIMQGFMGFHIPLWLRRLITMLPAFIVILLGMDPSSVLILAQVILCFGVPFALVPLLLFTARRDVMGALVTRRSFTVIGWVIAVIIIALNGYLLWELLGG	4
D56G,N59G,A271T,L381N	-0.033343767	0.018691637			80	0	MDSRSPSLPDDRPDPPEQHLDARAGATLRGTAGPRGVRRILPFLGPAVIASIAYMGPGGFATNIEGGARYGYSLLWVILAANLMAMVIQNLSANLGIASGRNLPELIRERWPRPLVWFYWIQAELVAMATDLAEFLGAALAIQLLTGLPMFWGAVVTGVVTFWLLNLQKRGTRPLELAVGAFVLMIGVAYLVQVVLARPDLAAVGAGFVPRLQGPGSAYLAVGIIGATVMPHVIYLHSALTQGRIQTDTTEEKRRLVRLNRVDVIAAMGLTGLINMSMLAVAAATFHGKNVENAGDLTTAYQTLTPLLGPAASVLFAVALLASGLSSSAVGTMAGDVIMQGFMGFHIPLWLRRLITMLPAFIVILLGMDPSSVLILSQVINCFGVPFALVPLLLFTARRDVMGALVTRRSFTVIGWVIAVIIIALNGYLLWELLGG	4
D56G,N59G,A319G	0.089642036	0.026677687			214	0	MDSRSPSLPDDRPDPPEQHLDARAGATLRGTAGPRGVRRILPFLGPAVIASIAYMGPGGFATNIEGGARYGYSLLWVILAANLMAMVIQNLSANLGIASGRNLPELIRERWPRPLVWFYWIQAELVAMATDLAEFLGAALAIQLLTGLPMFWGAVVTGVVTFWLLNLQKRGTRPLELAVGAFVLMIGVAYLVQVVLARPDLAAVGAGFVPRLQGPGSAYLAVGIIGATVMPHVIYLHSALTQGRIQTDTTEEKRRLVRLNRVDVIAAMGLAGLINMSMLAVAAATFHGKNVENAGDLTTAYQTLTPLLGPAASVLFAVGLLASGLSSSAVGTMAGDVIMQGFMGFHIPLWLRRLITMLPAFIVILLGMDPSSVLILSQVILCFGVPFALVPLLLFTARRDVMGALVTRRSFTVIGWVIAVIIIALNGYLLWELLGG	3
D56G,N59G,A80S,T157F,Q246H,C382G	0.111491752	0.046280461	-0.018027022	0.413088199	96	0	MDSRSPSLPDDRPDPPEQHLDARAGATLRGTAGPRGVRRILPFLGPAVIASIAYMGPGGFATNIEGGARYGYSLLWVILSANLMAMVIQNLSANLGIASGRNLPELIRERWPRPLVWFYWIQAELVAMATDLAEFLGAALAIQLLTGLPMFWGAVVFGVVTFWLLNLQKRGTRPLELAVGAFVLMIGVAYLVQVVLARPDLAAVGAGFVPRLQGPGSAYLAVGIIGATVMPHVIYLHSALTQGRIHTDTTEEKRRLVRLNRVDVIAAMGLAGLINMSMLAVAAATFHGKNVENAGDLTTAYQTLTPLLGPAASVLFAVALLASGLSSSAVGTMAGDVIMQGFMGFHIPLWLRRLITMLPAFIVILLGMDPSSVLILSQVILGFGVPFALVPLLLFTARRDVMGALVTRRSFTVIGWVIAVIIIALNGYLLWELLGG	6
D56G,N59G,A80V,Y235F	0.079269272	0.048660821	-0.242407408	0.534726886	89	0	MDSRSPSLPDDRPDPPEQHLDARAGATLRGTAGPRGVRRILPFLGPAVIASIAYMGPGGFATNIEGGARYGYSLLWVILVANLMAMVIQNLSANLGIASGRNLPELIRERWPRPLVWFYWIQAELVAMATDLAEFLGAALAIQLLTGLPMFWGAVVTGVVTFWLLNLQKRGTRPLELAVGAFVLMIGVAYLVQVVLARPDLAAVGAGFVPRLQGPGSAYLAVGIIGATVMPHVIFLHSALTQGRIQTDTTEEKRRLVRLNRVDVIAAMGLAGLINMSMLAVAAATFHGKNVENAGDLTTAYQTLTPLLGPAASVLFAVALLASGLSSSAVGTMAGDVIMQGFMGFHIPLWLRRLITMLPAFIVILLGMDPSSVLILSQVILCFGVPFALVPLLLFTARRDVMGALVTRRSFTVIGWVIAVIIIALNGYLLWELLGG	4
D56G,N59G,A85D,G171S,R244K	0.046058107	0.024350995	0.164074844	0.470971063	121	0	MDSRSPSLPDDRPDPPEQHLDARAGATLRGTAGPRGVRRILPFLGPAVIASIAYMGPGGFATNIEGGARYGYSLLWVILAANLMDMVIQNLSANLGIASGRNLPELIRERWPRPLVWFYWIQAELVAMATDLAEFLGAALAIQLLTGLPMFWGAVVTGVVTFWLLNLQKRSTRPLELAVGAFVLMIGVAYLVQVVLARPDLAAVGAGFVPRLQGPGSAYLAVGIIGATVMPHVIYLHSALTQGKIQTDTTEEKRRLVRLNRVDVIAAMGLAGLINMSMLAVAAATFHGKNVENAGDLTTAYQTLTPLLGPAASVLFAVALLASGLSSSAVGTMAGDVIMQGFMGFHIPLWLRRLITMLPAFIVILLGMDPSSVLILSQVILCFGVPFALVPLLLFTARRDVMGALVTRRSFTVIGWVIAVIIIALNGYLLWELLGG	5
D56G,N59G,A85D,N102G,T172Y	0.102859148	0.015670608			87	0	MDSRSPSLPDDRPDPPEQHLDARAGATLRGTAGPRGVRRILPFLGPAVIASIAYMGPGGFATNIEGGARYGYSLLWVILAANLMDMVIQNLSANLGIASGRGLPELIRERWPRPLVWFYWIQAELVAMATDLAEFLGAALAIQLLTGLPMFWGAVVTGVVTFWLLNLQKRGYRPLELAVGAFVLMIGVAYLVQVVLARPDLAAVGAGFVPRLQGPGSAYLAVGIIGATVMPHVIYLHSALTQGRIQTDTTEEKRRLVRLNRVDVIAAMGLAGLINMSMLAVAAATFHGKNVENAGDLTTAYQTLTPLLGPAASVLFAVALLASGLSSSAVGTMAGDVIMQGFMGFHIPLWLRRLITMLPAFIVILLGMDPSSVLILSQVILCFGVPFALVPLLLFTARRDVMGALVTRRSFTVIGWVIAVIIIALNGYLLWELLGG	5
D56G,N59G,A85K,A271T,N275A,C382G	0.084192657	0.048934988	0.35207468	0.441100112	150	0	MDSRSPSLPDDRPDPPEQHLDARAGATLRGTAGPRGVRRILPFLGPAVIASIAYMGPGGFATNIEGGARYGYSLLWVILAANLMKMVIQNLSANLGIASGRNLPELIRERWPRPLVWFYWIQAELVAMATDLAEFLGAALAIQLLTGLPMFWGAVVTGVVTFWLLNLQKRGTRPLELAVGAFVLMIGVAYLVQVVLARPDLAAVGAGFVPRLQGPGSAYLAVGIIGATVMPHVIYLHSALTQGRIQTDTTEEKRRLVRLNRVDVIAAMGLTGLIAMSMLAVAAATFHGKNVENAGDLTTAYQTLTPLLGPAASVLFAVALLASGLSSSAVGTMAGDVIMQGFMGFHIPLWLRRLITMLPAFIVILLGMDPSSVLILSQVILGFGVPFALVPLLLFTARRDVMGALVTRRSFTVIGWVIAVIIIALNGYLLWELLGG	6
D56G,N59G,A85K,E124F,T332P	0.252461172	0.046205251			67	0	MDSRSPSLPDDRPDPPEQHLDARAGATLRGTAGPRGVRRILPFLGPAVIASIAYMGPGGFATNIEGGARYGYSLLWVILAANLMKMVIQNLSANLGIASGRNLPELIRERWPRPLVWFYWIQAFLVAMATDLAEFLGAALAIQLLTGLPMFWGAVVTGVVTFWLLNLQKRGTRPLELAVGAFVLMIGVAYLVQVVLARPDLAAVGAGFVPRLQGPGSAYLAVGIIGATVMPHVIYLHSALTQGRIQTDTTEEKRRLVRLNRVDVIAAMGLAGLINMSMLAVAAATFHGKNVENAGDLTTAYQTLTPLLGPAASVLFAVALLASGLSSSAVGPMAGDVIMQGFMGFHIPLWLRRLITMLPAFIVILLGMDPSSVLILSQVILCFGVPFALVPLLLFTARRDVMGALVTRRSFTVIGWVIAVIIIALNGYLLWELLGG	5
D56G,N59G,A85K,T172Y	0.05035009	0.043875545	-0.010920679	0.319864714	102	0	MDSRSPSLPDDRPDPPEQHLDARAGATLRGTAGPRGVRRILPFLGPAVIASIAYMGPGGFATNIEGGARYGYSLLWVILAANLMKMVIQNLSANLGIASGRNLPELIRERWPRPLVWFYWIQAELVAMATDLAEFLGAALAIQLLTGLPMFWGAVVTGVVTFWLLNLQKRGYRPLELAVGAFVLMIGVAYLVQVVLARPDLAAVGAGFVPRLQGPGSAYLAVGIIGATVMPHVIYLHSALTQGRIQTDTTEEKRRLVRLNRVDVIAAMGLAGLINMSMLAVAAATFHGKNVENAGDLTTAYQTLTPLLGPAASVLFAVALLASGLSSSAVGTMAGDVIMQGFMGFHIPLWLRRLITMLPAFIVILLGMDPSSVLILSQVILCFGVPFALVPLLLFTARRDVMGALVTRRSFTVIGWVIAVIIIALNGYLLWELLGG	4
D56G,N59G,A85L	0.088776819	0.018880053	0.178697703	0.25499613	101	0	MDSRSPSLPDDRPDPPEQHLDARAGATLRGTAGPRGVRRILPFLGPAVIASIAYMGPGGFATNIEGGARYGYSLLWVILAANLMLMVIQNLSANLGIASGRNLPELIRERWPRPLVWFYWIQAELVAMATDLAEFLGAALAIQLLTGLPMFWGAVVTGVVTFWLLNLQKRGTRPLELAVGAFVLMIGVAYLVQVVLARPDLAAVGAGFVPRLQGPGSAYLAVGIIGATVMPHVIYLHSALTQGRIQTDTTEEKRRLVRLNRVDVIAAMGLAGLINMSMLAVAAATFHGKNVENAGDLTTAYQTLTPLLGPAASVLFAVALLASGLSSSAVGTMAGDVIMQGFMGFHIPLWLRRLITMLPAFIVILLGMDPSSVLILSQVILCFGVPFALVPLLLFTARRDVMGALVTRRSFTVIGWVIAVIIIALNGYLLWELLGG	3
D56G,N59G,A85M	0.140029625	0.03276421			48	0	MDSRSPSLPDDRPDPPEQHLDARAGATLRGTAGPRGVRRILPFLGPAVIASIAYMGPGGFATNIEGGARYGYSLLWVILAANLMMMVIQNLSANLGIASGRNLPELIRERWPRPLVWFYWIQAELVAMATDLAEFLGAALAIQLLTGLPMFWGAVVTGVVTFWLLNLQKRGTRPLELAVGAFVLMIGVAYLVQVVLARPDLAAVGAGFVPRLQGPGSAYLAVGIIGATVMPHVIYLHSALTQGRIQTDTTEEKRRLVRLNRVDVIAAMGLAGLINMSMLAVAAATFHGKNVENAGDLTTAYQTLTPLLGPAASVLFAVALLASGLSSSAVGTMAGDVIMQGFMGFHIPLWLRRLITMLPAFIVILLGMDPSSVLILSQVILCFGVPFALVPLLLFTARRDVMGALVTRRSFTVIGWVIAVIIIALNGYLLWELLGG	3
D56G,N59G,C382F	0.068598107	0.044720122			85	0	MDSRSPSLPDDRPDPPEQHLDARAGATLRGTAGPRGVRRILPFLGPAVIASIAYMGPGGFATNIEGGARYGYSLLWVILAANLMAMVIQNLSANLGIASGRNLPELIRERWPRPLVWFYWIQAELVAMATDLAEFLGAALAIQLLTGLPMFWGAVVTGVVTFWLLNLQKRGTRPLELAVGAFVLMIGVAYLVQVVLARPDLAAVGAGFVPRLQGPGSAYLAVGIIGATVMPHVIYLHSALTQGRIQTDTTEEKRRLVRLNRVDVIAAMGLAGLINMSMLAVAAATFHGKNVENAGDLTTAYQTLTPLLGPAASVLFAVALLASGLSSSAVGTMAGDVIMQGFMGFHIPLWLRRLITMLPAFIVILLGMDPSSVLILSQVILFFGVPFALVPLLLFTARRDVMGALVTRRSFTVIGWVIAVIIIALNGYLLWELLGG	3
D56G,N59G,C382G	0.063156307	0.052083012	0.039402562	0.301717087	1316	0	MDSRSPSLPDDRPDPPEQHLDARAGATLRGTAGPRGVRRILPFLGPAVIASIAYMGPGGFATNIEGGARYGYSLLWVILAANLMAMVIQNLSANLGIASGRNLPELIRERWPRPLVWFYWIQAELVAMATDLAEFLGAALAIQLLTGLPMFWGAVVTGVVTFWLLNLQKRGTRPLELAVGAFVLMIGVAYLVQVVLARPDLAAVGAGFVPRLQGPGSAYLAVGIIGATVMPHVIYLHSALTQGRIQTDTTEEKRRLVRLNRVDVIAAMGLAGLINMSMLAVAAATFHGKNVENAGDLTTAYQTLTPLLGPAASVLFAVALLASGLSSSAVGTMAGDVIMQGFMGFHIPLWLRRLITMLPAFIVILLGMDPSSVLILSQVILGFGVPFALVPLLLFTARRDVMGALVTRRSFTVIGWVIAVIIIALNGYLLWELLGG	3
D56G,N59G,D131E,M185L,G331L,L394Q	0.087637005	0.009596057	-0.278111109	0.791748065	197	0	MDSRSPSLPDDRPDPPEQHLDARAGATLRGTAGPRGVRRILPFLGPAVIASIAYMGPGGFATNIEGGARYGYSLLWVILAANLMAMVIQNLSANLGIASGRNLPELIRERWPRPLVWFYWIQAELVAMATELAEFLGAALAIQLLTGLPMFWGAVVTGVVTFWLLNLQKRGTRPLELAVGAFVLLIGVAYLVQVVLARPDLAAVGAGFVPRLQGPGSAYLAVGIIGATVMPHVIYLHSALTQGRIQTDTTEEKRRLVRLNRVDVIAAMGLAGLINMSMLAVAAATFHGKNVENAGDLTTAYQTLTPLLGPAASVLFAVALLASGLSSSAVLTMAGDVIMQGFMGFHIPLWLRRLITMLPAFIVILLGMDPSSVLILSQVILCFGVPFALVPLLQFTARRDVMGALVTRRSFTVIGWVIAVIIIALNGYLLWELLGG	6
D56G,N59G,D131G,M230G,Y301A,R409S	0.228079868	0.048376763			16	0	MDSRSPSLPDDRPDPPEQHLDARAGATLRGTAGPRGVRRILPFLGPAVIASIAYMGPGGFATNIEGGARYGYSLLWVILAANLMAMVIQNLSANLGIASGRNLPELIRERWPRPLVWFYWIQAELVAMATGLAEFLGAALAIQLLTGLPMFWGAVVTGVVTFWLLNLQKRGTRPLELAVGAFVLMIGVAYLVQVVLARPDLAAVGAGFVPRLQGPGSAYLAVGIIGATVGPHVIYLHSALTQGRIQTDTTEEKRRLVRLNRVDVIAAMGLAGLINMSMLAVAAATFHGKNVENAGDLTTAAQTLTPLLGPAASVLFAVALLASGLSSSAVGTMAGDVIMQGFMGFHIPLWLRRLITMLPAFIVILLGMDPSSVLILSQVILCFGVPFALVPLLLFTARRDVMGALVTRSSFTVIGWVIAVIIIALNGYLLWELLGG	6
D56G,N59G,D131G,S323T,G367A,W416L	0.086695588	0.063121009			59	0	MDSRSPSLPDDRPDPPEQHLDARAGATLRGTAGPRGVRRILPFLGPAVIASIAYMGPGGFATNIEGGARYGYSLLWVILAANLMAMVIQNLSANLGIASGRNLPELIRERWPRPLVWFYWIQAELVAMATGLAEFLGAALAIQLLTGLPMFWGAVVTGVVTFWLLNLQKRGTRPLELAVGAFVLMIGVAYLVQVVLARPDLAAVGAGFVPRLQGPGSAYLAVGIIGATVMPHVIYLHSALTQGRIQTDTTEEKRRLVRLNRVDVIAAMGLAGLINMSMLAVAAATFHGKNVENAGDLTTAYQTLTPLLGPAASVLFAVALLATGLSSSAVGTMAGDVIMQGFMGFHIPLWLRRLITMLPAFIVILLAMDPSSVLILSQVILCFGVPFALVPLLLFTARRDVMGALVTRRSFTVIGLVIAVIIIALNGYLLWELLGG	6
D56G,N59G,D131I,N166A	-0.008548417	0.11330837			44	0	MDSRSPSLPDDRPDPPEQHLDARAGATLRGTAGPRGVRRILPFLGPAVIASIAYMGPGGFATNIEGGARYGYSLLWVILAANLMAMVIQNLSANLGIASGRNLPELIRERWPRPLVWFYWIQAELVAMATILAEFLGAALAIQLLTGLPMFWGAVVTGVVTFWLLALQKRGTRPLELAVGAFVLMIGVAYLVQVVLARPDLAAVGAGFVPRLQGPGSAYLAVGIIGATVMPHVIYLHSALTQGRIQTDTTEEKRRLVRLNRVDVIAAMGLAGLINMSMLAVAAATFHGKNVENAGDLTTAYQTLTPLLGPAASVLFAVALLASGLSSSAVGTMAGDVIMQGFMGFHIPLWLRRLITMLPAFIVILLGMDPSSVLILSQVILCFGVPFALVPLLLFTARRDVMGALVTRRSFTVIGWVIAVIIIALNGYLLWELLGG	4
D56G,N59G,D131L	0.028768049	0.016014388	-0.374635239	0.222293346	649	0	MDSRSPSLPDDRPDPPEQHLDARAGATLRGTAGPRGVRRILPFLGPAVIASIAYMGPGGFATNIEGGARYGYSLLWVILAANLMAMVIQNLSANLGIASGRNLPELIRERWPRPLVWFYWIQAELVAMATLLAEFLGAALAIQLLTGLPMFWGAVVTGVVTFWLLNLQKRGTRPLELAVGAFVLMIGVAYLVQVVLARPDLAAVGAGFVPRLQGPGSAYLAVGIIGATVMPHVIYLHSALTQGRIQTDTTEEKRRLVRLNRVDVIAAMGLAGLINMSMLAVAAATFHGKNVENAGDLTTAYQTLTPLLGPAASVLFAVALLASGLSSSAVGTMAGDVIMQGFMGFHIPLWLRRLITMLPAFIVILLGMDPSSVLILSQVILCFGVPFALVPLLLFTARRDVMGALVTRRSFTVIGWVIAVIIIALNGYLLWELLGG	3
D56G,N59G,D131L,I245G	-0.022762221	0.02076254	-0.328784454	0.24051484	279	0	MDSRSPSLPDDRPDPPEQHLDARAGATLRGTAGPRGVRRILPFLGPAVIASIAYMGPGGFATNIEGGARYGYSLLWVILAANLMAMVIQNLSANLGIASGRNLPELIRERWPRPLVWFYWIQAELVAMATLLAEFLGAALAIQLLTGLPMFWGAVVTGVVTFWLLNLQKRGTRPLELAVGAFVLMIGVAYLVQVVLARPDLAAVGAGFVPRLQGPGSAYLAVGIIGATVMPHVIYLHSALTQGRGQTDTTEEKRRLVRLNRVDVIAAMGLAGLINMSMLAVAAATFHGKNVENAGDLTTAYQTLTPLLGPAASVLFAVALLASGLSSSAVGTMAGDVIMQGFMGFHIPLWLRRLITMLPAFIVILLGMDPSSVLILSQVILCFGVPFALVPLLLFTARRDVMGALVTRRSFTVIGWVIAVIIIALNGYLLWELLGG	4
D56G,N59G,D131N,A227T,G243E	0.062832289	0.026405537	-0.336455148	0.264439999	230	0	MDSRSPSLPDDRPDPPEQHLDARAGATLRGTAGPRGVRRILPFLGPAVIASIAYMGPGGFATNIEGGARYGYSLLWVILAANLMAMVIQNLSANLGIASGRNLPELIRERWPRPLVWFYWIQAELVAMATNLAEFLGAALAIQLLTGLPMFWGAVVTGVVTFWLLNLQKRGTRPLELAVGAFVLMIGVAYLVQVVLARPDLAAVGAGFVPRLQGPGSAYLAVGIIGTTVMPHVIYLHSALTQERIQTDTTEEKRRLVRLNRVDVIAAMGLAGLINMSMLAVAAATFHGKNVENAGDLTTAYQTLTPLLGPAASVLFAVALLASGLSSSAVGTMAGDVIMQGFMGFHIPLWLRRLITMLPAFIVILLGMDPSSVLILSQVILCFGVPFALVPLLLFTARRDVMGALVTRRSFTVIGWVIAVIIIALNGYLLWELLGG	5
D56G,N59G,D131T,C382G	0.060813882	0.06095998			85	0	MDSRSPSLPDDRPDPPEQHLDARAGATLRGTAGPRGVRRILPFLGPAVIASIAYMGPGGFATNIEGGARYGYSLLWVILAANLMAMVIQNLSANLGIASGRNLPELIRERWPRPLVWFYWIQAELVAMATTLAEFLGAALAIQLLTGLPMFWGAVVTGVVTFWLLNLQKRGTRPLELAVGAFVLMIGVAYLVQVVLARPDLAAVGAGFVPRLQGPGSAYLAVGIIGATVMPHVIYLHSALTQGRIQTDTTEEKRRLVRLNRVDVIAAMGLAGLINMSMLAVAAATFHGKNVENAGDLTTAYQTLTPLLGPAASVLFAVALLASGLSSSAVGTMAGDVIMQGFMGFHIPLWLRRLITMLPAFIVILLGMDPSSVLILSQVILGFGVPFALVPLLLFTARRDVMGALVTRRSFTVIGWVIAVIIIALNGYLLWELLGG	4
D56G,N59G,D131V,G331L	0.077310497	0.068813011			40	0	MDSRSPSLPDDRPDPPEQHLDARAGATLRGTAGPRGVRRILPFLGPAVIASIAYMGPGGFATNIEGGARYGYSLLWVILAANLMAMVIQNLSANLGIASGRNLPELIRERWPRPLVWFYWIQAELVAMATVLAEFLGAALAIQLLTGLPMFWGAVVTGVVTFWLLNLQKRGTRPLELAVGAFVLMIGVAYLVQVVLARPDLAAVGAGFVPRLQGPGSAYLAVGIIGATVMPHVIYLHSALTQGRIQTDTTEEKRRLVRLNRVDVIAAMGLAGLINMSMLAVAAATFHGKNVENAGDLTTAYQTLTPLLGPAASVLFAVALLASGLSSSAVLTMAGDVIMQGFMGFHIPLWLRRLITMLPAFIVILLGMDPSSVLILSQVILCFGVPFALVPLLLFTARRDVMGALVTRRSFTVIGWVIAVIIIALNGYLLWELLGG	4
D56G,N59G,D131V,T157L,H232W,G331A,M368I	-0.077127981	0.045942332			119	0	MDSRSPSLPDDRPDPPEQHLDARAGATLRGTAGPRGVRRILPFLGPAVIASIAYMGPGGFATNIEGGARYGYSLLWVILAANLMAMVIQNLSANLGIASGRNLPELIRERWPRPLVWFYWIQAELVAMATVLAEFLGAALAIQLLTGLPMFWGAVVLGVVTFWLLNLQKRGTRPLELAVGAFVLMIGVAYLVQVVLARPDLAAVGAGFVPRLQGPGSAYLAVGIIGATVMPWVIYLHSALTQGRIQTDTTEEKRRLVRLNRVDVIAAMGLAGLINMSMLAVAAATFHGKNVENAGDLTTAYQTLTPLLGPAASVLFAVALLASGLSSSAVATMAGDVIMQGFMGFHIPLWLRRLITMLPAFIVILLGIDPSSVLILSQVILCFGVPFALVPLLLFTARRDVMGALVTRRSFTVIGWVIAVIIIALNGYLLWELLGG	7
D56G,N59G,D131V,V337R	0.048161866	0.014746203			87	0	MDSRSPSLPDDRPDPPEQHLDARAGATLRGTAGPRGVRRILPFLGPAVIASIAYMGPGGFATNIEGGARYGYSLLWVILAANLMAMVIQNLSANLGIASGRNLPELIRERWPRPLVWFYWIQAELVAMATVLAEFLGAALAIQLLTGLPMFWGAVVTGVVTFWLLNLQKRGTRPLELAVGAFVLMIGVAYLVQVVLARPDLAAVGAGFVPRLQGPGSAYLAVGIIGATVMPHVIYLHSALTQGRIQTDTTEEKRRLVRLNRVDVIAAMGLAGLINMSMLAVAAATFHGKNVENAGDLTTAYQTLTPLLGPAASVLFAVALLASGLSSSAVGTMAGDRIMQGFMGFHIPLWLRRLITMLPAFIVILLGMDPSSVLILSQVILCFGVPFALVPLLLFTARRDVMGALVTRRSFTVIGWVIAVIIIALNGYLLWELLGG	4
D56G,N59G,D336A	0.206624085	0.020727207			119	0	MDSRSPSLPDDRPDPPEQHLDARAGATLRGTAGPRGVRRILPFLGPAVIASIAYMGPGGFATNIEGGARYGYSLLWVILAANLMAMVIQNLSANLGIASGRNLPELIRERWPRPLVWFYWIQAELVAMATDLAEFLGAALAIQLLTGLPMFWGAVVTGVVTFWLLNLQKRGTRPLELAVGAFVLMIGVAYLVQVVLARPDLAAVGAGFVPRLQGPGSAYLAVGIIGATVMPHVIYLHSALTQGRIQTDTTEEKRRLVRLNRVDVIAAMGLAGLINMSMLAVAAATFHGKNVENAGDLTTAYQTLTPLLGPAASVLFAVALLASGLSSSAVGTMAGAVIMQGFMGFHIPLWLRRLITMLPAFIVILLGMDPSSVLILSQVILCFGVPFALVPLLLFTARRDVMGALVTRRSFTVIGWVIAVIIIALNGYLLWELLGG	3
D56G,N59G,D336A,P391A	0.041369674	0.050407338			77	0	MDSRSPSLPDDRPDPPEQHLDARAGATLRGTAGPRGVRRILPFLGPAVIASIAYMGPGGFATNIEGGARYGYSLLWVILAANLMAMVIQNLSANLGIASGRNLPELIRERWPRPLVWFYWIQAELVAMATDLAEFLGAALAIQLLTGLPMFWGAVVTGVVTFWLLNLQKRGTRPLELAVGAFVLMIGVAYLVQVVLARPDLAAVGAGFVPRLQGPGSAYLAVGIIGATVMPHVIYLHSALTQGRIQTDTTEEKRRLVRLNRVDVIAAMGLAGLINMSMLAVAAATFHGKNVENAGDLTTAYQTLTPLLGPAASVLFAVALLASGLSSSAVGTMAGAVIMQGFMGFHIPLWLRRLITMLPAFIVILLGMDPSSVLILSQVILCFGVPFALVALLLFTARRDVMGALVTRRSFTVIGWVIAVIIIALNGYLLWELLGG	4
D56G,N59G,E124F,G171N,Q193V,L236W	0.101943031	0.052922235			131	0	MDSRSPSLPDDRPDPPEQHLDARAGATLRGTAGPRGVRRILPFLGPAVIASIAYMGPGGFATNIEGGARYGYSLLWVILAANLMAMVIQNLSANLGIASGRNLPELIRERWPRPLVWFYWIQAFLVAMATDLAEFLGAALAIQLLTGLPMFWGAVVTGVVTFWLLNLQKRNTRPLELAVGAFVLMIGVAYLVVVVLARPDLAAVGAGFVPRLQGPGSAYLAVGIIGATVMPHVIYWHSALTQGRIQTDTTEEKRRLVRLNRVDVIAAMGLAGLINMSMLAVAAATFHGKNVENAGDLTTAYQTLTPLLGPAASVLFAVALLASGLSSSAVGTMAGDVIMQGFMGFHIPLWLRRLITMLPAFIVILLGMDPSSVLILSQVILCFGVPFALVPLLLFTARRDVMGALVTRRSFTVIGWVIAVIIIALNGYLLWELLGG	6
D56G,N59G,E124F,M230S	0.057332363	0.031511223			121	0	MDSRSPSLPDDRPDPPEQHLDARAGATLRGTAGPRGVRRILPFLGPAVIASIAYMGPGGFATNIEGGARYGYSLLWVILAANLMAMVIQNLSANLGIASGRNLPELIRERWPRPLVWFYWIQAFLVAMATDLAEFLGAALAIQLLTGLPMFWGAVVTGVVTFWLLNLQKRGTRPLELAVGAFVLMIGVAYLVQVVLARPDLAAVGAGFVPRLQGPGSAYLAVGIIGATVSPHVIYLHSALTQGRIQTDTTEEKRRLVRLNRVDVIAAMGLAGLINMSMLAVAAATFHGKNVENAGDLTTAYQTLTPLLGPAASVLFAVALLASGLSSSAVGTMAGDVIMQGFMGFHIPLWLRRLITMLPAFIVILLGMDPSSVLILSQVILCFGVPFALVPLLLFTARRDVMGALVTRRSFTVIGWVIAVIIIALNGYLLWELLGG	4
D56G,N59G,E124I	0.119445317	0.072733395			108	0	MDSRSPSLPDDRPDPPEQHLDARAGATLRGTAGPRGVRRILPFLGPAVIASIAYMGPGGFATNIEGGARYGYSLLWVILAANLMAMVIQNLSANLGIASGRNLPELIRERWPRPLVWFYWIQAILVAMATDLAEFLGAALAIQLLTGLPMFWGAVVTGVVTFWLLNLQKRGTRPLELAVGAFVLMIGVAYLVQVVLARPDLAAVGAGFVPRLQGPGSAYLAVGIIGATVMPHVIYLHSALTQGRIQTDTTEEKRRLVRLNRVDVIAAMGLAGLINMSMLAVAAATFHGKNVENAGDLTTAYQTLTPLLGPAASVLFAVALLASGLSSSAVGTMAGDVIMQGFMGFHIPLWLRRLITMLPAFIVILLGMDPSSVLILSQVILCFGVPFALVPLLLFTARRDVMGALVTRRSFTVIGWVIAVIIIALNGYLLWELLGG	3
D56G,N59G,E124I,T172Y,Q193V,N275R,C382G	0.245959081	0.077017873			9	0	MDSRSPSLPDDRPDPPEQHLDARAGATLRGTAGPRGVRRILPFLGPAVIASIAYMGPGGFATNIEGGARYGYSLLWVILAANLMAMVIQNLSANLGIASGRNLPELIRERWPRPLVWFYWIQAILVAMATDLAEFLGAALAIQLLTGLPMFWGAVVTGVVTFWLLNLQKRGYRPLELAVGAFVLMIGVAYLVVVVLARPDLAAVGAGFVPRLQGPGSAYLAVGIIGATVMPHVIYLHSALTQGRIQTDTTEEKRRLVRLNRVDVIAAMGLAGLIRMSMLAVAAATFHGKNVENAGDLTTAYQTLTPLLGPAASVLFAVALLASGLSSSAVGTMAGDVIMQGFMGFHIPLWLRRLITMLPAFIVILLGMDPSSVLILSQVILGFGVPFALVPLLLFTARRDVMGALVTRRSFTVIGWVIAVIIIALNGYLLWELLGG	7
D56G,N59G,E124L	0.047211512	0.021589666			134	0	MDSRSPSLPDDRPDPPEQHLDARAGATLRGTAGPRGVRRILPFLGPAVIASIAYMGPGGFATNIEGGARYGYSLLWVILAANLMAMVIQNLSANLGIASGRNLPELIRERWPRPLVWFYWIQALLVAMATDLAEFLGAALAIQLLTGLPMFWGAVVTGVVTFWLLNLQKRGTRPLELAVGAFVLMIGVAYLVQVVLARPDLAAVGAGFVPRLQGPGSAYLAVGIIGATVMPHVIYLHSALTQGRIQTDTTEEKRRLVRLNRVDVIAAMGLAGLINMSMLAVAAATFHGKNVENAGDLTTAYQTLTPLLGPAASVLFAVALLASGLSSSAVGTMAGDVIMQGFMGFHIPLWLRRLITMLPAFIVILLGMDPSSVLILSQVILCFGVPFALVPLLLFTARRDVMGALVTRRSFTVIGWVIAVIIIALNGYLLWELLGG	3
D56G,N59G,E124L,A267G,A271T	0.014489711	0.047507503			105	0	MDSRSPSLPDDRPDPPEQHLDARAGATLRGTAGPRGVRRILPFLGPAVIASIAYMGPGGFATNIEGGARYGYSLLWVILAANLMAMVIQNLSANLGIASGRNLPELIRERWPRPLVWFYWIQALLVAMATDLAEFLGAALAIQLLTGLPMFWGAVVTGVVTFWLLNLQKRGTRPLELAVGAFVLMIGVAYLVQVVLARPDLAAVGAGFVPRLQGPGSAYLAVGIIGATVMPHVIYLHSALTQGRIQTDTTEEKRRLVRLNRVDVIAGMGLTGLINMSMLAVAAATFHGKNVENAGDLTTAYQTLTPLLGPAASVLFAVALLASGLSSSAVGTMAGDVIMQGFMGFHIPLWLRRLITMLPAFIVILLGMDPSSVLILSQVILCFGVPFALVPLLLFTARRDVMGALVTRRSFTVIGWVIAVIIIALNGYLLWELLGG	5
D56G,N59G,E124L,G223A	0.14074742	0.047080888			58	0	MDSRSPSLPDDRPDPPEQHLDARAGATLRGTAGPRGVRRILPFLGPAVIASIAYMGPGGFATNIEGGARYGYSLLWVILAANLMAMVIQNLSANLGIASGRNLPELIRERWPRPLVWFYWIQALLVAMATDLAEFLGAALAIQLLTGLPMFWGAVVTGVVTFWLLNLQKRGTRPLELAVGAFVLMIGVAYLVQVVLARPDLAAVGAGFVPRLQGPGSAYLAVAIIGATVMPHVIYLHSALTQGRIQTDTTEEKRRLVRLNRVDVIAAMGLAGLINMSMLAVAAATFHGKNVENAGDLTTAYQTLTPLLGPAASVLFAVALLASGLSSSAVGTMAGDVIMQGFMGFHIPLWLRRLITMLPAFIVILLGMDPSSVLILSQVILCFGVPFALVPLLLFTARRDVMGALVTRRSFTVIGWVIAVIIIALNGYLLWELLGG	4
D56G,N59G,E124L,G331V,V337R	-0.048211544	0.034711653	-0.368072319	0.505329955	247	0	MDSRSPSLPDDRPDPPEQHLDARAGATLRGTAGPRGVRRILPFLGPAVIASIAYMGPGGFATNIEGGARYGYSLLWVILAANLMAMVIQNLSANLGIASGRNLPELIRERWPRPLVWFYWIQALLVAMATDLAEFLGAALAIQLLTGLPMFWGAVVTGVVTFWLLNLQKRGTRPLELAVGAFVLMIGVAYLVQVVLARPDLAAVGAGFVPRLQGPGSAYLAVGIIGATVMPHVIYLHSALTQGRIQTDTTEEKRRLVRLNRVDVIAAMGLAGLINMSMLAVAAATFHGKNVENAGDLTTAYQTLTPLLGPAASVLFAVALLASGLSSSAVVTMAGDRIMQGFMGFHIPLWLRRLITMLPAFIVILLGMDPSSVLILSQVILCFGVPFALVPLLLFTARRDVMGALVTRRSFTVIGWVIAVIIIALNGYLLWELLGG	5
D56G,N59G,E124L,N166M	0.184329574	0.027763645			86	0	MDSRSPSLPDDRPDPPEQHLDARAGATLRGTAGPRGVRRILPFLGPAVIASIAYMGPGGFATNIEGGARYGYSLLWVILAANLMAMVIQNLSANLGIASGRNLPELIRERWPRPLVWFYWIQALLVAMATDLAEFLGAALAIQLLTGLPMFWGAVVTGVVTFWLLMLQKRGTRPLELAVGAFVLMIGVAYLVQVVLARPDLAAVGAGFVPRLQGPGSAYLAVGIIGATVMPHVIYLHSALTQGRIQTDTTEEKRRLVRLNRVDVIAAMGLAGLINMSMLAVAAATFHGKNVENAGDLTTAYQTLTPLLGPAASVLFAVALLASGLSSSAVGTMAGDVIMQGFMGFHIPLWLRRLITMLPAFIVILLGMDPSSVLILSQVILCFGVPFALVPLLLFTARRDVMGALVTRRSFTVIGWVIAVIIIALNGYLLWELLGG	4
D56G,N59G,E124L,N275S	0.048873931	0.036046811	0.188906067	0.387926876	175	0	MDSRSPSLPDDRPDPPEQHLDARAGATLRGTAGPRGVRRILPFLGPAVIASIAYMGPGGFATNIEGGARYGYSLLWVILAANLMAMVIQNLSANLGIASGRNLPELIRERWPRPLVWFYWIQALLVAMATDLAEFLGAALAIQLLTGLPMFWGAVVTGVVTFWLLNLQKRGTRPLELAVGAFVLMIGVAYLVQVVLARPDLAAVGAGFVPRLQGPGSAYLAVGIIGATVMPHVIYLHSALTQGRIQTDTTEEKRRLVRLNRVDVIAAMGLAGLISMSMLAVAAATFHGKNVENAGDLTTAYQTLTPLLGPAASVLFAVALLASGLSSSAVGTMAGDVIMQGFMGFHIPLWLRRLITMLPAFIVILLGMDPSSVLILSQVILCFGVPFALVPLLLFTARRDVMGALVTRRSFTVIGWVIAVIIIALNGYLLWELLGG	4
D56G,N59G,E124V,G243E,T332A,L354F	0.070928314	0.022176065	-0.251633032	0.256678858	251	0	MDSRSPSLPDDRPDPPEQHLDARAGATLRGTAGPRGVRRILPFLGPAVIASIAYMGPGGFATNIEGGARYGYSLLWVILAANLMAMVIQNLSANLGIASGRNLPELIRERWPRPLVWFYWIQAVLVAMATDLAEFLGAALAIQLLTGLPMFWGAVVTGVVTFWLLNLQKRGTRPLELAVGAFVLMIGVAYLVQVVLARPDLAAVGAGFVPRLQGPGSAYLAVGIIGATVMPHVIYLHSALTQERIQTDTTEEKRRLVRLNRVDVIAAMGLAGLINMSMLAVAAATFHGKNVENAGDLTTAYQTLTPLLGPAASVLFAVALLASGLSSSAVGAMAGDVIMQGFMGFHIPLWLRRFITMLPAFIVILLGMDPSSVLILSQVILCFGVPFALVPLLLFTARRDVMGALVTRRSFTVIGWVIAVIIIALNGYLLWELLGG	6
D56G,N59G,E124V,I355Y,P391F	6.82E-05	0.029985021			230	0	MDSRSPSLPDDRPDPPEQHLDARAGATLRGTAGPRGVRRILPFLGPAVIASIAYMGPGGFATNIEGGARYGYSLLWVILAANLMAMVIQNLSANLGIASGRNLPELIRERWPRPLVWFYWIQAVLVAMATDLAEFLGAALAIQLLTGLPMFWGAVVTGVVTFWLLNLQKRGTRPLELAVGAFVLMIGVAYLVQVVLARPDLAAVGAGFVPRLQGPGSAYLAVGIIGATVMPHVIYLHSALTQGRIQTDTTEEKRRLVRLNRVDVIAAMGLAGLINMSMLAVAAATFHGKNVENAGDLTTAYQTLTPLLGPAASVLFAVALLASGLSSSAVGTMAGDVIMQGFMGFHIPLWLRRLYTMLPAFIVILLGMDPSSVLILSQVILCFGVPFALVFLLLFTARRDVMGALVTRRSFTVIGWVIAVIIIALNGYLLWELLGG	5
D56G,N59G,E124V,L365G,P386L	0.319377108	0.072420842			10	0	MDSRSPSLPDDRPDPPEQHLDARAGATLRGTAGPRGVRRILPFLGPAVIASIAYMGPGGFATNIEGGARYGYSLLWVILAANLMAMVIQNLSANLGIASGRNLPELIRERWPRPLVWFYWIQAVLVAMATDLAEFLGAALAIQLLTGLPMFWGAVVTGVVTFWLLNLQKRGTRPLELAVGAFVLMIGVAYLVQVVLARPDLAAVGAGFVPRLQGPGSAYLAVGIIGATVMPHVIYLHSALTQGRIQTDTTEEKRRLVRLNRVDVIAAMGLAGLINMSMLAVAAATFHGKNVENAGDLTTAYQTLTPLLGPAASVLFAVALLASGLSSSAVGTMAGDVIMQGFMGFHIPLWLRRLITMLPAFIVIGLGMDPSSVLILSQVILCFGVLFALVPLLLFTARRDVMGALVTRRSFTVIGWVIAVIIIALNGYLLWELLGG	5
D56G,N59G,E134N	0.199241458	0.213988547			10	0	MDSRSPSLPDDRPDPPEQHLDARAGATLRGTAGPRGVRRILPFLGPAVIASIAYMGPGGFATNIEGGARYGYSLLWVILAANLMAMVIQNLSANLGIASGRNLPELIRERWPRPLVWFYWIQAELVAMATDLANFLGAALAIQLLTGLPMFWGAVVTGVVTFWLLNLQKRGTRPLELAVGAFVLMIGVAYLVQVVLARPDLAAVGAGFVPRLQGPGSAYLAVGIIGATVMPHVIYLHSALTQGRIQTDTTEEKRRLVRLNRVDVIAAMGLAGLINMSMLAVAAATFHGKNVENAGDLTTAYQTLTPLLGPAASVLFAVALLASGLSSSAVGTMAGDVIMQGFMGFHIPLWLRRLITMLPAFIVILLGMDPSSVLILSQVILCFGVPFALVPLLLFTARRDVMGALVTRRSFTVIGWVIAVIIIALNGYLLWELLGG	3
D56G,N59G,E134N,H232Y	0.187728286	0.04081107	0.074997163	0.319296066	519	0	MDSRSPSLPDDRPDPPEQHLDARAGATLRGTAGPRGVRRILPFLGPAVIASIAYMGPGGFATNIEGGARYGYSLLWVILAANLMAMVIQNLSANLGIASGRNLPELIRERWPRPLVWFYWIQAELVAMATDLANFLGAALAIQLLTGLPMFWGAVVTGVVTFWLLNLQKRGTRPLELAVGAFVLMIGVAYLVQVVLARPDLAAVGAGFVPRLQGPGSAYLAVGIIGATVMPYVIYLHSALTQGRIQTDTTEEKRRLVRLNRVDVIAAMGLAGLINMSMLAVAAATFHGKNVENAGDLTTAYQTLTPLLGPAASVLFAVALLASGLSSSAVGTMAGDVIMQGFMGFHIPLWLRRLITMLPAFIVILLGMDPSSVLILSQVILCFGVPFALVPLLLFTARRDVMGALVTRRSFTVIGWVIAVIIIALNGYLLWELLGG	4
D56G,N59G,E251K,Y301A	0.068468066	0.063343237	-0.125226556	0.276304411	76	0	MDSRSPSLPDDRPDPPEQHLDARAGATLRGTAGPRGVRRILPFLGPAVIASIAYMGPGGFATNIEGGARYGYSLLWVILAANLMAMVIQNLSANLGIASGRNLPELIRERWPRPLVWFYWIQAELVAMATDLAEFLGAALAIQLLTGLPMFWGAVVTGVVTFWLLNLQKRGTRPLELAVGAFVLMIGVAYLVQVVLARPDLAAVGAGFVPRLQGPGSAYLAVGIIGATVMPHVIYLHSALTQGRIQTDTTKEKRRLVRLNRVDVIAAMGLAGLINMSMLAVAAATFHGKNVENAGDLTTAAQTLTPLLGPAASVLFAVALLASGLSSSAVGTMAGDVIMQGFMGFHIPLWLRRLITMLPAFIVILLGMDPSSVLILSQVILCFGVPFALVPLLLFTARRDVMGALVTRRSFTVIGWVIAVIIIALNGYLLWELLGG	4
D56G,N59G,E292K	0.03369348	0.068598254			344	0	MDSRSPSLPDDRPDPPEQHLDARAGATLRGTAGPRGVRRILPFLGPAVIASIAYMGPGGFATNIEGGARYGYSLLWVILAANLMAMVIQNLSANLGIASGRNLPELIRERWPRPLVWFYWIQAELVAMATDLAEFLGAALAIQLLTGLPMFWGAVVTGVVTFWLLNLQKRGTRPLELAVGAFVLMIGVAYLVQVVLARPDLAAVGAGFVPRLQGPGSAYLAVGIIGATVMPHVIYLHSALTQGRIQTDTTEEKRRLVRLNRVDVIAAMGLAGLINMSMLAVAAATFHGKNVKNAGDLTTAYQTLTPLLGPAASVLFAVALLASGLSSSAVGTMAGDVIMQGFMGFHIPLWLRRLITMLPAFIVILLGMDPSSVLILSQVILCFGVPFALVPLLLFTARRDVMGALVTRRSFTVIGWVIAVIIIALNGYLLWELLGG	3
D56G,N59G,E65D,A85L,H232A	0.213925548	0.048498529	-0.111693594	0.345129337	131	0	MDSRSPSLPDDRPDPPEQHLDARAGATLRGTAGPRGVRRILPFLGPAVIASIAYMGPGGFATNIDGGARYGYSLLWVILAANLMLMVIQNLSANLGIASGRNLPELIRERWPRPLVWFYWIQAELVAMATDLAEFLGAALAIQLLTGLPMFWGAVVTGVVTFWLLNLQKRGTRPLELAVGAFVLMIGVAYLVQVVLARPDLAAVGAGFVPRLQGPGSAYLAVGIIGATVMPAVIYLHSALTQGRIQTDTTEEKRRLVRLNRVDVIAAMGLAGLINMSMLAVAAATFHGKNVENAGDLTTAYQTLTPLLGPAASVLFAVALLASGLSSSAVGTMAGDVIMQGFMGFHIPLWLRRLITMLPAFIVILLGMDPSSVLILSQVILCFGVPFALVPLLLFTARRDVMGALVTRRSFTVIGWVIAVIIIALNGYLLWELLGG	5
D56G,N59G,F162L	0.081525719	0.031882799			129	0	MDSRSPSLPDDRPDPPEQHLDARAGATLRGTAGPRGVRRILPFLGPAVIASIAYMGPGGFATNIEGGARYGYSLLWVILAANLMAMVIQNLSANLGIASGRNLPELIRERWPRPLVWFYWIQAELVAMATDLAEFLGAALAIQLLTGLPMFWGAVVTGVVTLWLLNLQKRGTRPLELAVGAFVLMIGVAYLVQVVLARPDLAAVGAGFVPRLQGPGSAYLAVGIIGATVMPHVIYLHSALTQGRIQTDTTEEKRRLVRLNRVDVIAAMGLAGLINMSMLAVAAATFHGKNVENAGDLTTAYQTLTPLLGPAASVLFAVALLASGLSSSAVGTMAGDVIMQGFMGFHIPLWLRRLITMLPAFIVILLGMDPSSVLILSQVILCFGVPFALVPLLLFTARRDVMGALVTRRSFTVIGWVIAVIIIALNGYLLWELLGG	3
D56G,N59G,F286L	0.168226045	0.053994359	-0.018347011	0.187762523	51	0	MDSRSPSLPDDRPDPPEQHLDARAGATLRGTAGPRGVRRILPFLGPAVIASIAYMGPGGFATNIEGGARYGYSLLWVILAANLMAMVIQNLSANLGIASGRNLPELIRERWPRPLVWFYWIQAELVAMATDLAEFLGAALAIQLLTGLPMFWGAVVTGVVTFWLLNLQKRGTRPLELAVGAFVLMIGVAYLVQVVLARPDLAAVGAGFVPRLQGPGSAYLAVGIIGATVMPHVIYLHSALTQGRIQTDTTEEKRRLVRLNRVDVIAAMGLAGLINMSMLAVAAATLHGKNVENAGDLTTAYQTLTPLLGPAASVLFAVALLASGLSSSAVGTMAGDVIMQGFMGFHIPLWLRRLITMLPAFIVILLGMDPSSVLILSQVILCFGVPFALVPLLLFTARRDVMGALVTRRSFTVIGWVIAVIIIALNGYLLWELLGG	3
D56G,N59G,F286L,G335S	0.197596075	0.137004639			54	0	MDSRSPSLPDDRPDPPEQHLDARAGATLRGTAGPRGVRRILPFLGPAVIASIAYMGPGGFATNIEGGARYGYSLLWVILAANLMAMVIQNLSANLGIASGRNLPELIRERWPRPLVWFYWIQAELVAMATDLAEFLGAALAIQLLTGLPMFWGAVVTGVVTFWLLNLQKRGTRPLELAVGAFVLMIGVAYLVQVVLARPDLAAVGAGFVPRLQGPGSAYLAVGIIGATVMPHVIYLHSALTQGRIQTDTTEEKRRLVRLNRVDVIAAMGLAGLINMSMLAVAAATLHGKNVENAGDLTTAYQTLTPLLGPAASVLFAVALLASGLSSSAVGTMASDVIMQGFMGFHIPLWLRRLITMLPAFIVILLGMDPSSVLILSQVILCFGVPFALVPLLLFTARRDVMGALVTRRSFTVIGWVIAVIIIALNGYLLWELLGG	4
D56G,N59G,F286L,Y301A	0.021127036	0.042024373			23	0	MDSRSPSLPDDRPDPPEQHLDARAGATLRGTAGPRGVRRILPFLGPAVIASIAYMGPGGFATNIEGGARYGYSLLWVILAANLMAMVIQNLSANLGIASGRNLPELIRERWPRPLVWFYWIQAELVAMATDLAEFLGAALAIQLLTGLPMFWGAVVTGVVTFWLLNLQKRGTRPLELAVGAFVLMIGVAYLVQVVLARPDLAAVGAGFVPRLQGPGSAYLAVGIIGATVMPHVIYLHSALTQGRIQTDTTEEKRRLVRLNRVDVIAAMGLAGLINMSMLAVAAATLHGKNVENAGDLTTAAQTLTPLLGPAASVLFAVALLASGLSSSAVGTMAGDVIMQGFMGFHIPLWLRRLITMLPAFIVILLGMDPSSVLILSQVILCFGVPFALVPLLLFTARRDVMGALVTRRSFTVIGWVIAVIIIALNGYLLWELLGG	4
D56G,N59G,G171R	0.153696181	0.093172776	0.033690033	0.453447739	656	0	MDSRSPSLPDDRPDPPEQHLDARAGATLRGTAGPRGVRRILPFLGPAVIASIAYMGPGGFATNIEGGARYGYSLLWVILAANLMAMVIQNLSANLGIASGRNLPELIRERWPRPLVWFYWIQAELVAMATDLAEFLGAALAIQLLTGLPMFWGAVVTGVVTFWLLNLQKRRTRPLELAVGAFVLMIGVAYLVQVVLARPDLAAVGAGFVPRLQGPGSAYLAVGIIGATVMPHVIYLHSALTQGRIQTDTTEEKRRLVRLNRVDVIAAMGLAGLINMSMLAVAAATFHGKNVENAGDLTTAYQTLTPLLGPAASVLFAVALLASGLSSSAVGTMAGDVIMQGFMGFHIPLWLRRLITMLPAFIVILLGMDPSSVLILSQVILCFGVPFALVPLLLFTARRDVMGALVTRRSFTVIGWVIAVIIIALNGYLLWELLGG	3
D56G,N59G,G171R,T356G,F395L	0.134113229	0.04315177			154	0	MDSRSPSLPDDRPDPPEQHLDARAGATLRGTAGPRGVRRILPFLGPAVIASIAYMGPGGFATNIEGGARYGYSLLWVILAANLMAMVIQNLSANLGIASGRNLPELIRERWPRPLVWFYWIQAELVAMATDLAEFLGAALAIQLLTGLPMFWGAVVTGVVTFWLLNLQKRRTRPLELAVGAFVLMIGVAYLVQVVLARPDLAAVGAGFVPRLQGPGSAYLAVGIIGATVMPHVIYLHSALTQGRIQTDTTEEKRRLVRLNRVDVIAAMGLAGLINMSMLAVAAATFHGKNVENAGDLTTAYQTLTPLLGPAASVLFAVALLASGLSSSAVGTMAGDVIMQGFMGFHIPLWLRRLIGMLPAFIVILLGMDPSSVLILSQVILCFGVPFALVPLLLLTARRDVMGALVTRRSFTVIGWVIAVIIIALNGYLLWELLGG	5
D56G,N59G,G223A	0.136602925	0.018884766			131	0	MDSRSPSLPDDRPDPPEQHLDARAGATLRGTAGPRGVRRILPFLGPAVIASIAYMGPGGFATNIEGGARYGYSLLWVILAANLMAMVIQNLSANLGIASGRNLPELIRERWPRPLVWFYWIQAELVAMATDLAEFLGAALAIQLLTGLPMFWGAVVTGVVTFWLLNLQKRGTRPLELAVGAFVLMIGVAYLVQVVLARPDLAAVGAGFVPRLQGPGSAYLAVAIIGATVMPHVIYLHSALTQGRIQTDTTEEKRRLVRLNRVDVIAAMGLAGLINMSMLAVAAATFHGKNVENAGDLTTAYQTLTPLLGPAASVLFAVALLASGLSSSAVGTMAGDVIMQGFMGFHIPLWLRRLITMLPAFIVILLGMDPSSVLILSQVILCFGVPFALVPLLLFTARRDVMGALVTRRSFTVIGWVIAVIIIALNGYLLWELLGG	3
D56G,N59G,G243E	0.100856564	0.045838618	-0.223593684	0.397267093	427	0	MDSRSPSLPDDRPDPPEQHLDARAGATLRGTAGPRGVRRILPFLGPAVIASIAYMGPGGFATNIEGGARYGYSLLWVILAANLMAMVIQNLSANLGIASGRNLPELIRERWPRPLVWFYWIQAELVAMATDLAEFLGAALAIQLLTGLPMFWGAVVTGVVTFWLLNLQKRGTRPLELAVGAFVLMIGVAYLVQVVLARPDLAAVGAGFVPRLQGPGSAYLAVGIIGATVMPHVIYLHSALTQERIQTDTTEEKRRLVRLNRVDVIAAMGLAGLINMSMLAVAAATFHGKNVENAGDLTTAYQTLTPLLGPAASVLFAVALLASGLSSSAVGTMAGDVIMQGFMGFHIPLWLRRLITMLPAFIVILLGMDPSSVLILSQVILCFGVPFALVPLLLFTARRDVMGALVTRRSFTVIGWVIAVIIIALNGYLLWELLGG	3
D56G,N59G,G243E,G331A	0.032805411	0.013260149			143	0	MDSRSPSLPDDRPDPPEQHLDARAGATLRGTAGPRGVRRILPFLGPAVIASIAYMGPGGFATNIEGGARYGYSLLWVILAANLMAMVIQNLSANLGIASGRNLPELIRERWPRPLVWFYWIQAELVAMATDLAEFLGAALAIQLLTGLPMFWGAVVTGVVTFWLLNLQKRGTRPLELAVGAFVLMIGVAYLVQVVLARPDLAAVGAGFVPRLQGPGSAYLAVGIIGATVMPHVIYLHSALTQERIQTDTTEEKRRLVRLNRVDVIAAMGLAGLINMSMLAVAAATFHGKNVENAGDLTTAYQTLTPLLGPAASVLFAVALLASGLSSSAVATMAGDVIMQGFMGFHIPLWLRRLITMLPAFIVILLGMDPSSVLILSQVILCFGVPFALVPLLLFTARRDVMGALVTRRSFTVIGWVIAVIIIALNGYLLWELLGG	4
D56G,N59G,G243V,R244K,L354F	0.13114477	0.031047287			132	0	MDSRSPSLPDDRPDPPEQHLDARAGATLRGTAGPRGVRRILPFLGPAVIASIAYMGPGGFATNIEGGARYGYSLLWVILAANLMAMVIQNLSANLGIASGRNLPELIRERWPRPLVWFYWIQAELVAMATDLAEFLGAALAIQLLTGLPMFWGAVVTGVVTFWLLNLQKRGTRPLELAVGAFVLMIGVAYLVQVVLARPDLAAVGAGFVPRLQGPGSAYLAVGIIGATVMPHVIYLHSALTQVKIQTDTTEEKRRLVRLNRVDVIAAMGLAGLINMSMLAVAAATFHGKNVENAGDLTTAYQTLTPLLGPAASVLFAVALLASGLSSSAVGTMAGDVIMQGFMGFHIPLWLRRFITMLPAFIVILLGMDPSSVLILSQVILCFGVPFALVPLLLFTARRDVMGALVTRRSFTVIGWVIAVIIIALNGYLLWELLGG	5
D56G,N59G,G331A	0.192328234	0.184407			22	0	MDSRSPSLPDDRPDPPEQHLDARAGATLRGTAGPRGVRRILPFLGPAVIASIAYMGPGGFATNIEGGARYGYSLLWVILAANLMAMVIQNLSANLGIASGRNLPELIRERWPRPLVWFYWIQAELVAMATDLAEFLGAALAIQLLTGLPMFWGAVVTGVVTFWLLNLQKRGTRPLELAVGAFVLMIGVAYLVQVVLARPDLAAVGAGFVPRLQGPGSAYLAVGIIGATVMPHVIYLHSALTQGRIQTDTTEEKRRLVRLNRVDVIAAMGLAGLINMSMLAVAAATFHGKNVENAGDLTTAYQTLTPLLGPAASVLFAVALLASGLSSSAVATMAGDVIMQGFMGFHIPLWLRRLITMLPAFIVILLGMDPSSVLILSQVILCFGVPFALVPLLLFTARRDVMGALVTRRSFTVIGWVIAVIIIALNGYLLWELLGG	3
D56G,N59G,G331A,C382G	-0.036281818	0.118147933			26	0	MDSRSPSLPDDRPDPPEQHLDARAGATLRGTAGPRGVRRILPFLGPAVIASIAYMGPGGFATNIEGGARYGYSLLWVILAANLMAMVIQNLSANLGIASGRNLPELIRERWPRPLVWFYWIQAELVAMATDLAEFLGAALAIQLLTGLPMFWGAVVTGVVTFWLLNLQKRGTRPLELAVGAFVLMIGVAYLVQVVLARPDLAAVGAGFVPRLQGPGSAYLAVGIIGATVMPHVIYLHSALTQGRIQTDTTEEKRRLVRLNRVDVIAAMGLAGLINMSMLAVAAATFHGKNVENAGDLTTAYQTLTPLLGPAASVLFAVALLASGLSSSAVATMAGDVIMQGFMGFHIPLWLRRLITMLPAFIVILLGMDPSSVLILSQVILGFGVPFALVPLLLFTARRDVMGALVTRRSFTVIGWVIAVIIIALNGYLLWELLGG	4
D56G,N59G,G331L	0.137488426	0.100529514			40	0	MDSRSPSLPDDRPDPPEQHLDARAGATLRGTAGPRGVRRILPFLGPAVIASIAYMGPGGFATNIEGGARYGYSLLWVILAANLMAMVIQNLSANLGIASGRNLPELIRERWPRPLVWFYWIQAELVAMATDLAEFLGAALAIQLLTGLPMFWGAVVTGVVTFWLLNLQKRGTRPLELAVGAFVLMIGVAYLVQVVLARPDLAAVGAGFVPRLQGPGSAYLAVGIIGATVMPHVIYLHSALTQGRIQTDTTEEKRRLVRLNRVDVIAAMGLAGLINMSMLAVAAATFHGKNVENAGDLTTAYQTLTPLLGPAASVLFAVALLASGLSSSAVLTMAGDVIMQGFMGFHIPLWLRRLITMLPAFIVILLGMDPSSVLILSQVILCFGVPFALVPLLLFTARRDVMGALVTRRSFTVIGWVIAVIIIALNGYLLWELLGG	3
D56G,N59G,G331L,M368A,C382S	0.012462516	0.057042675			64	0	MDSRSPSLPDDRPDPPEQHLDARAGATLRGTAGPRGVRRILPFLGPAVIASIAYMGPGGFATNIEGGARYGYSLLWVILAANLMAMVIQNLSANLGIASGRNLPELIRERWPRPLVWFYWIQAELVAMATDLAEFLGAALAIQLLTGLPMFWGAVVTGVVTFWLLNLQKRGTRPLELAVGAFVLMIGVAYLVQVVLARPDLAAVGAGFVPRLQGPGSAYLAVGIIGATVMPHVIYLHSALTQGRIQTDTTEEKRRLVRLNRVDVIAAMGLAGLINMSMLAVAAATFHGKNVENAGDLTTAYQTLTPLLGPAASVLFAVALLASGLSSSAVLTMAGDVIMQGFMGFHIPLWLRRLITMLPAFIVILLGADPSSVLILSQVILSFGVPFALVPLLLFTARRDVMGALVTRRSFTVIGWVIAVIIIALNGYLLWELLGG	5
D56G,N59G,G331V,L354F	0.049762313	0.079584744			69	0	MDSRSPSLPDDRPDPPEQHLDARAGATLRGTAGPRGVRRILPFLGPAVIASIAYMGPGGFATNIEGGARYGYSLLWVILAANLMAMVIQNLSANLGIASGRNLPELIRERWPRPLVWFYWIQAELVAMATDLAEFLGAALAIQLLTGLPMFWGAVVTGVVTFWLLNLQKRGTRPLELAVGAFVLMIGVAYLVQVVLARPDLAAVGAGFVPRLQGPGSAYLAVGIIGATVMPHVIYLHSALTQGRIQTDTTEEKRRLVRLNRVDVIAAMGLAGLINMSMLAVAAATFHGKNVENAGDLTTAYQTLTPLLGPAASVLFAVALLASGLSSSAVVTMAGDVIMQGFMGFHIPLWLRRFITMLPAFIVILLGMDPSSVLILSQVILCFGVPFALVPLLLFTARRDVMGALVTRRSFTVIGWVIAVIIIALNGYLLWELLGG	4
D56G,N59G,G331V,M339L	0.112571022	0.024446005	-0.022572067	0.216872656	733	0	MDSRSPSLPDDRPDPPEQHLDARAGATLRGTAGPRGVRRILPFLGPAVIASIAYMGPGGFATNIEGGARYGYSLLWVILAANLMAMVIQNLSANLGIASGRNLPELIRERWPRPLVWFYWIQAELVAMATDLAEFLGAALAIQLLTGLPMFWGAVVTGVVTFWLLNLQKRGTRPLELAVGAFVLMIGVAYLVQVVLARPDLAAVGAGFVPRLQGPGSAYLAVGIIGATVMPHVIYLHSALTQGRIQTDTTEEKRRLVRLNRVDVIAAMGLAGLINMSMLAVAAATFHGKNVENAGDLTTAYQTLTPLLGPAASVLFAVALLASGLSSSAVVTMAGDVILQGFMGFHIPLWLRRLITMLPAFIVILLGMDPSSVLILSQVILCFGVPFALVPLLLFTARRDVMGALVTRRSFTVIGWVIAVIIIALNGYLLWELLGG	4
D56G,N59G,G341E,V373L,C382G	0.043612331	0.024630608			57	0	MDSRSPSLPDDRPDPPEQHLDARAGATLRGTAGPRGVRRILPFLGPAVIASIAYMGPGGFATNIEGGARYGYSLLWVILAANLMAMVIQNLSANLGIASGRNLPELIRERWPRPLVWFYWIQAELVAMATDLAEFLGAALAIQLLTGLPMFWGAVVTGVVTFWLLNLQKRGTRPLELAVGAFVLMIGVAYLVQVVLARPDLAAVGAGFVPRLQGPGSAYLAVGIIGATVMPHVIYLHSALTQGRIQTDTTEEKRRLVRLNRVDVIAAMGLAGLINMSMLAVAAATFHGKNVENAGDLTTAYQTLTPLLGPAASVLFAVALLASGLSSSAVGTMAGDVIMQEFMGFHIPLWLRRLITMLPAFIVILLGMDPSSLLILSQVILGFGVPFALVPLLLFTARRDVMGALVTRRSFTVIGWVIAVIIIALNGYLLWELLGG	5
D56G,N59G,G66A,A227T,L381N	-0.149383688	0.091519591	-0.285765115	0.703181603	37	0	MDSRSPSLPDDRPDPPEQHLDARAGATLRGTAGPRGVRRILPFLGPAVIASIAYMGPGGFATNIEAGARYGYSLLWVILAANLMAMVIQNLSANLGIASGRNLPELIRERWPRPLVWFYWIQAELVAMATDLAEFLGAALAIQLLTGLPMFWGAVVTGVVTFWLLNLQKRGTRPLELAVGAFVLMIGVAYLVQVVLARPDLAAVGAGFVPRLQGPGSAYLAVGIIGTTVMPHVIYLHSALTQGRIQTDTTEEKRRLVRLNRVDVIAAMGLAGLINMSMLAVAAATFHGKNVENAGDLTTAYQTLTPLLGPAASVLFAVALLASGLSSSAVGTMAGDVIMQGFMGFHIPLWLRRLITMLPAFIVILLGMDPSSVLILSQVINCFGVPFALVPLLLFTARRDVMGALVTRRSFTVIGWVIAVIIIALNGYLLWELLGG	5
D56G,N59G,G66A,A85Q,D200N	-0.05642622	0.065932865	-0.107737036	0.405906443	82	0	MDSRSPSLPDDRPDPPEQHLDARAGATLRGTAGPRGVRRILPFLGPAVIASIAYMGPGGFATNIEAGARYGYSLLWVILAANLMQMVIQNLSANLGIASGRNLPELIRERWPRPLVWFYWIQAELVAMATDLAEFLGAALAIQLLTGLPMFWGAVVTGVVTFWLLNLQKRGTRPLELAVGAFVLMIGVAYLVQVVLARPNLAAVGAGFVPRLQGPGSAYLAVGIIGATVMPHVIYLHSALTQGRIQTDTTEEKRRLVRLNRVDVIAAMGLAGLINMSMLAVAAATFHGKNVENAGDLTTAYQTLTPLLGPAASVLFAVALLASGLSSSAVGTMAGDVIMQGFMGFHIPLWLRRLITMLPAFIVILLGMDPSSVLILSQVILCFGVPFALVPLLLFTARRDVMGALVTRRSFTVIGWVIAVIIIALNGYLLWELLGG	5
D56G,N59G,H232A	0.123674123	0.065150176	0.023422806	0.325183501	629	0	MDSRSPSLPDDRPDPPEQHLDARAGATLRGTAGPRGVRRILPFLGPAVIASIAYMGPGGFATNIEGGARYGYSLLWVILAANLMAMVIQNLSANLGIASGRNLPELIRERWPRPLVWFYWIQAELVAMATDLAEFLGAALAIQLLTGLPMFWGAVVTGVVTFWLLNLQKRGTRPLELAVGAFVLMIGVAYLVQVVLARPDLAAVGAGFVPRLQGPGSAYLAVGIIGATVMPAVIYLHSALTQGRIQTDTTEEKRRLVRLNRVDVIAAMGLAGLINMSMLAVAAATFHGKNVENAGDLTTAYQTLTPLLGPAASVLFAVALLASGLSSSAVGTMAGDVIMQGFMGFHIPLWLRRLITMLPAFIVILLGMDPSSVLILSQVILCFGVPFALVPLLLFTARRDVMGALVTRRSFTVIGWVIAVIIIALNGYLLWELLGG	3
D56G,N59G,H232N,E251K,N275S	0.081486655	0.046202123	0.232173339	0.346075726	510	0	MDSRSPSLPDDRPDPPEQHLDARAGATLRGTAGPRGVRRILPFLGPAVIASIAYMGPGGFATNIEGGARYGYSLLWVILAANLMAMVIQNLSANLGIASGRNLPELIRERWPRPLVWFYWIQAELVAMATDLAEFLGAALAIQLLTGLPMFWGAVVTGVVTFWLLNLQKRGTRPLELAVGAFVLMIGVAYLVQVVLARPDLAAVGAGFVPRLQGPGSAYLAVGIIGATVMPNVIYLHSALTQGRIQTDTTKEKRRLVRLNRVDVIAAMGLAGLISMSMLAVAAATFHGKNVENAGDLTTAYQTLTPLLGPAASVLFAVALLASGLSSSAVGTMAGDVIMQGFMGFHIPLWLRRLITMLPAFIVILLGMDPSSVLILSQVILCFGVPFALVPLLLFTARRDVMGALVTRRSFTVIGWVIAVIIIALNGYLLWELLGG	5
D56G,N59G,H232W	0.099383135	0.027140467			129	0	MDSRSPSLPDDRPDPPEQHLDARAGATLRGTAGPRGVRRILPFLGPAVIASIAYMGPGGFATNIEGGARYGYSLLWVILAANLMAMVIQNLSANLGIASGRNLPELIRERWPRPLVWFYWIQAELVAMATDLAEFLGAALAIQLLTGLPMFWGAVVTGVVTFWLLNLQKRGTRPLELAVGAFVLMIGVAYLVQVVLARPDLAAVGAGFVPRLQGPGSAYLAVGIIGATVMPWVIYLHSALTQGRIQTDTTEEKRRLVRLNRVDVIAAMGLAGLINMSMLAVAAATFHGKNVENAGDLTTAYQTLTPLLGPAASVLFAVALLASGLSSSAVGTMAGDVIMQGFMGFHIPLWLRRLITMLPAFIVILLGMDPSSVLILSQVILCFGVPFALVPLLLFTARRDVMGALVTRRSFTVIGWVIAVIIIALNGYLLWELLGG	3
D56G,N59G,H232W,I245G,Y301A,M339L	0.071386573	0.06728657			90	0	MDSRSPSLPDDRPDPPEQHLDARAGATLRGTAGPRGVRRILPFLGPAVIASIAYMGPGGFATNIEGGARYGYSLLWVILAANLMAMVIQNLSANLGIASGRNLPELIRERWPRPLVWFYWIQAELVAMATDLAEFLGAALAIQLLTGLPMFWGAVVTGVVTFWLLNLQKRGTRPLELAVGAFVLMIGVAYLVQVVLARPDLAAVGAGFVPRLQGPGSAYLAVGIIGATVMPWVIYLHSALTQGRGQTDTTEEKRRLVRLNRVDVIAAMGLAGLINMSMLAVAAATFHGKNVENAGDLTTAAQTLTPLLGPAASVLFAVALLASGLSSSAVGTMAGDVILQGFMGFHIPLWLRRLITMLPAFIVILLGMDPSSVLILSQVILCFGVPFALVPLLLFTARRDVMGALVTRRSFTVIGWVIAVIIIALNGYLLWELLGG	6
D56G,N59G,H232Y	0.116670393	0.012435049			514	0	MDSRSPSLPDDRPDPPEQHLDARAGATLRGTAGPRGVRRILPFLGPAVIASIAYMGPGGFATNIEGGARYGYSLLWVILAANLMAMVIQNLSANLGIASGRNLPELIRERWPRPLVWFYWIQAELVAMATDLAEFLGAALAIQLLTGLPMFWGAVVTGVVTFWLLNLQKRGTRPLELAVGAFVLMIGVAYLVQVVLARPDLAAVGAGFVPRLQGPGSAYLAVGIIGATVMPYVIYLHSALTQGRIQTDTTEEKRRLVRLNRVDVIAAMGLAGLINMSMLAVAAATFHGKNVENAGDLTTAYQTLTPLLGPAASVLFAVALLASGLSSSAVGTMAGDVIMQGFMGFHIPLWLRRLITMLPAFIVILLGMDPSSVLILSQVILCFGVPFALVPLLLFTARRDVMGALVTRRSFTVIGWVIAVIIIALNGYLLWELLGG	3
D56G,N59G,H232Y,D336S	0.080718795	0.050877936			118	0	MDSRSPSLPDDRPDPPEQHLDARAGATLRGTAGPRGVRRILPFLGPAVIASIAYMGPGGFATNIEGGARYGYSLLWVILAANLMAMVIQNLSANLGIASGRNLPELIRERWPRPLVWFYWIQAELVAMATDLAEFLGAALAIQLLTGLPMFWGAVVTGVVTFWLLNLQKRGTRPLELAVGAFVLMIGVAYLVQVVLARPDLAAVGAGFVPRLQGPGSAYLAVGIIGATVMPYVIYLHSALTQGRIQTDTTEEKRRLVRLNRVDVIAAMGLAGLINMSMLAVAAATFHGKNVENAGDLTTAYQTLTPLLGPAASVLFAVALLASGLSSSAVGTMAGSVIMQGFMGFHIPLWLRRLITMLPAFIVILLGMDPSSVLILSQVILCFGVPFALVPLLLFTARRDVMGALVTRRSFTVIGWVIAVIIIALNGYLLWELLGG	4
D56G,N59G,H232Y,G331L	0.110961783	0.04564667			59	0	MDSRSPSLPDDRPDPPEQHLDARAGATLRGTAGPRGVRRILPFLGPAVIASIAYMGPGGFATNIEGGARYGYSLLWVILAANLMAMVIQNLSANLGIASGRNLPELIRERWPRPLVWFYWIQAELVAMATDLAEFLGAALAIQLLTGLPMFWGAVVTGVVTFWLLNLQKRGTRPLELAVGAFVLMIGVAYLVQVVLARPDLAAVGAGFVPRLQGPGSAYLAVGIIGATVMPYVIYLHSALTQGRIQTDTTEEKRRLVRLNRVDVIAAMGLAGLINMSMLAVAAATFHGKNVENAGDLTTAYQTLTPLLGPAASVLFAVALLASGLSSSAVLTMAGDVIMQGFMGFHIPLWLRRLITMLPAFIVILLGMDPSSVLILSQVILCFGVPFALVPLLLFTARRDVMGALVTRRSFTVIGWVIAVIIIALNGYLLWELLGG	4
D56G,N59G,H232Y,T299K,D336Q	0.026383115	0.019178499			168	0	MDSRSPSLPDDRPDPPEQHLDARAGATLRGTAGPRGVRRILPFLGPAVIASIAYMGPGGFATNIEGGARYGYSLLWVILAANLMAMVIQNLSANLGIASGRNLPELIRERWPRPLVWFYWIQAELVAMATDLAEFLGAALAIQLLTGLPMFWGAVVTGVVTFWLLNLQKRGTRPLELAVGAFVLMIGVAYLVQVVLARPDLAAVGAGFVPRLQGPGSAYLAVGIIGATVMPYVIYLHSALTQGRIQTDTTEEKRRLVRLNRVDVIAAMGLAGLINMSMLAVAAATFHGKNVENAGDLTKAYQTLTPLLGPAASVLFAVALLASGLSSSAVGTMAGQVIMQGFMGFHIPLWLRRLITMLPAFIVILLGMDPSSVLILSQVILCFGVPFALVPLLLFTARRDVMGALVTRRSFTVIGWVIAVIIIALNGYLLWELLGG	5
D56G,N59G,H237G	-0.008397547	0.043769429	-0.066244942	0.50561582	76	0	MDSRSPSLPDDRPDPPEQHLDARAGATLRGTAGPRGVRRILPFLGPAVIASIAYMGPGGFATNIEGGARYGYSLLWVILAANLMAMVIQNLSANLGIASGRNLPELIRERWPRPLVWFYWIQAELVAMATDLAEFLGAALAIQLLTGLPMFWGAVVTGVVTFWLLNLQKRGTRPLELAVGAFVLMIGVAYLVQVVLARPDLAAVGAGFVPRLQGPGSAYLAVGIIGATVMPHVIYLGSALTQGRIQTDTTEEKRRLVRLNRVDVIAAMGLAGLINMSMLAVAAATFHGKNVENAGDLTTAYQTLTPLLGPAASVLFAVALLASGLSSSAVGTMAGDVIMQGFMGFHIPLWLRRLITMLPAFIVILLGMDPSSVLILSQVILCFGVPFALVPLLLFTARRDVMGALVTRRSFTVIGWVIAVIIIALNGYLLWELLGG	3
D56G,N59G,H237Q,C382G	0.110029767	0.136603132			28	0	MDSRSPSLPDDRPDPPEQHLDARAGATLRGTAGPRGVRRILPFLGPAVIASIAYMGPGGFATNIEGGARYGYSLLWVILAANLMAMVIQNLSANLGIASGRNLPELIRERWPRPLVWFYWIQAELVAMATDLAEFLGAALAIQLLTGLPMFWGAVVTGVVTFWLLNLQKRGTRPLELAVGAFVLMIGVAYLVQVVLARPDLAAVGAGFVPRLQGPGSAYLAVGIIGATVMPHVIYLQSALTQGRIQTDTTEEKRRLVRLNRVDVIAAMGLAGLINMSMLAVAAATFHGKNVENAGDLTTAYQTLTPLLGPAASVLFAVALLASGLSSSAVGTMAGDVIMQGFMGFHIPLWLRRLITMLPAFIVILLGMDPSSVLILSQVILGFGVPFALVPLLLFTARRDVMGALVTRRSFTVIGWVIAVIIIALNGYLLWELLGG	4
D56G,N59G,H237Q,G335Y	0.028403682	0.047177693			55	0	MDSRSPSLPDDRPDPPEQHLDARAGATLRGTAGPRGVRRILPFLGPAVIASIAYMGPGGFATNIEGGARYGYSLLWVILAANLMAMVIQNLSANLGIASGRNLPELIRERWPRPLVWFYWIQAELVAMATDLAEFLGAALAIQLLTGLPMFWGAVVTGVVTFWLLNLQKRGTRPLELAVGAFVLMIGVAYLVQVVLARPDLAAVGAGFVPRLQGPGSAYLAVGIIGATVMPHVIYLQSALTQGRIQTDTTEEKRRLVRLNRVDVIAAMGLAGLINMSMLAVAAATFHGKNVENAGDLTTAYQTLTPLLGPAASVLFAVALLASGLSSSAVGTMAYDVIMQGFMGFHIPLWLRRLITMLPAFIVILLGMDPSSVLILSQVILCFGVPFALVPLLLFTARRDVMGALVTRRSFTVIGWVIAVIIIALNGYLLWELLGG	4
D56G,N59G,I224L,S327I	0.042304391	0.013309984	-0.098896549	0.388418341	213	0	MDSRSPSLPDDRPDPPEQHLDARAGATLRGTAGPRGVRRILPFLGPAVIASIAYMGPGGFATNIEGGARYGYSLLWVILAANLMAMVIQNLSANLGIASGRNLPELIRERWPRPLVWFYWIQAELVAMATDLAEFLGAALAIQLLTGLPMFWGAVVTGVVTFWLLNLQKRGTRPLELAVGAFVLMIGVAYLVQVVLARPDLAAVGAGFVPRLQGPGSAYLAVGLIGATVMPHVIYLHSALTQGRIQTDTTEEKRRLVRLNRVDVIAAMGLAGLINMSMLAVAAATFHGKNVENAGDLTTAYQTLTPLLGPAASVLFAVALLASGLSISAVGTMAGDVIMQGFMGFHIPLWLRRLITMLPAFIVILLGMDPSSVLILSQVILCFGVPFALVPLLLFTARRDVMGALVTRRSFTVIGWVIAVIIIALNGYLLWELLGG	4
D56G,N59G,I245G,G341E,S377A,L381N	-0.013814966	0.02759894			96	0	MDSRSPSLPDDRPDPPEQHLDARAGATLRGTAGPRGVRRILPFLGPAVIASIAYMGPGGFATNIEGGARYGYSLLWVILAANLMAMVIQNLSANLGIASGRNLPELIRERWPRPLVWFYWIQAELVAMATDLAEFLGAALAIQLLTGLPMFWGAVVTGVVTFWLLNLQKRGTRPLELAVGAFVLMIGVAYLVQVVLARPDLAAVGAGFVPRLQGPGSAYLAVGIIGATVMPHVIYLHSALTQGRGQTDTTEEKRRLVRLNRVDVIAAMGLAGLINMSMLAVAAATFHGKNVENAGDLTTAYQTLTPLLGPAASVLFAVALLASGLSSSAVGTMAGDVIMQEFMGFHIPLWLRRLITMLPAFIVILLGMDPSSVLILAQVINCFGVPFALVPLLLFTARRDVMGALVTRRSFTVIGWVIAVIIIALNGYLLWELLGG	6
D56G,N59G,I265N,G331L	0.082121927	0.047964003			58	0	MDSRSPSLPDDRPDPPEQHLDARAGATLRGTAGPRGVRRILPFLGPAVIASIAYMGPGGFATNIEGGARYGYSLLWVILAANLMAMVIQNLSANLGIASGRNLPELIRERWPRPLVWFYWIQAELVAMATDLAEFLGAALAIQLLTGLPMFWGAVVTGVVTFWLLNLQKRGTRPLELAVGAFVLMIGVAYLVQVVLARPDLAAVGAGFVPRLQGPGSAYLAVGIIGATVMPHVIYLHSALTQGRIQTDTTEEKRRLVRLNRVDVNAAMGLAGLINMSMLAVAAATFHGKNVENAGDLTTAYQTLTPLLGPAASVLFAVALLASGLSSSAVLTMAGDVIMQGFMGFHIPLWLRRLITMLPAFIVILLGMDPSSVLILSQVILCFGVPFALVPLLLFTARRDVMGALVTRRSFTVIGWVIAVIIIALNGYLLWELLGG	4
D56G,N59G,I355Y	0.101664551	0.081717294			71	0	MDSRSPSLPDDRPDPPEQHLDARAGATLRGTAGPRGVRRILPFLGPAVIASIAYMGPGGFATNIEGGARYGYSLLWVILAANLMAMVIQNLSANLGIASGRNLPELIRERWPRPLVWFYWIQAELVAMATDLAEFLGAALAIQLLTGLPMFWGAVVTGVVTFWLLNLQKRGTRPLELAVGAFVLMIGVAYLVQVVLARPDLAAVGAGFVPRLQGPGSAYLAVGIIGATVMPHVIYLHSALTQGRIQTDTTEEKRRLVRLNRVDVIAAMGLAGLINMSMLAVAAATFHGKNVENAGDLTTAYQTLTPLLGPAASVLFAVALLASGLSSSAVGTMAGDVIMQGFMGFHIPLWLRRLYTMLPAFIVILLGMDPSSVLILSQVILCFGVPFALVPLLLFTARRDVMGALVTRRSFTVIGWVIAVIIIALNGYLLWELLGG	3
D56G,N59G,I355Y,S410T	0.102375409	0.046473439			65	0	MDSRSPSLPDDRPDPPEQHLDARAGATLRGTAGPRGVRRILPFLGPAVIASIAYMGPGGFATNIEGGARYGYSLLWVILAANLMAMVIQNLSANLGIASGRNLPELIRERWPRPLVWFYWIQAELVAMATDLAEFLGAALAIQLLTGLPMFWGAVVTGVVTFWLLNLQKRGTRPLELAVGAFVLMIGVAYLVQVVLARPDLAAVGAGFVPRLQGPGSAYLAVGIIGATVMPHVIYLHSALTQGRIQTDTTEEKRRLVRLNRVDVIAAMGLAGLINMSMLAVAAATFHGKNVENAGDLTTAYQTLTPLLGPAASVLFAVALLASGLSSSAVGTMAGDVIMQGFMGFHIPLWLRRLYTMLPAFIVILLGMDPSSVLILSQVILCFGVPFALVPLLLFTARRDVMGALVTRRTFTVIGWVIAVIIIALNGYLLWELLGG	4
D56G,N59G,I64T,R244K,A319G,D336A,L381N	-0.097067601	0.020847622	-0.472303608	0.49647106	196	0	MDSRSPSLPDDRPDPPEQHLDARAGATLRGTAGPRGVRRILPFLGPAVIASIAYMGPGGFATNTEGGARYGYSLLWVILAANLMAMVIQNLSANLGIASGRNLPELIRERWPRPLVWFYWIQAELVAMATDLAEFLGAALAIQLLTGLPMFWGAVVTGVVTFWLLNLQKRGTRPLELAVGAFVLMIGVAYLVQVVLARPDLAAVGAGFVPRLQGPGSAYLAVGIIGATVMPHVIYLHSALTQGKIQTDTTEEKRRLVRLNRVDVIAAMGLAGLINMSMLAVAAATFHGKNVENAGDLTTAYQTLTPLLGPAASVLFAVGLLASGLSSSAVGTMAGAVIMQGFMGFHIPLWLRRLITMLPAFIVILLGMDPSSVLILSQVINCFGVPFALVPLLLFTARRDVMGALVTRRSFTVIGWVIAVIIIALNGYLLWELLGG	7
D56G,N59G,L136V,M230G,del133,del134	0.038318997	0.008618562	-0.115743836	0.436707837	746	0	MDSRSPSLPDDRPDPPEQHLDARAGATLRGTAGPRGVRRILPFLGPAVIASIAYMGPGGFATNIEGGARYGYSLLWVILAANLMAMVIQNLSANLGIASGRNLPELIRERWPRPLVWFYWIQAELVAMATDLAVGAALAIQLLTGLPMFWGAVVTGVVTFWLLNLQKRGTRPLELAVGAFVLMIGVAYLVQVVLARPDLAAVGAGFVPRLQGPGSAYLAVGIIGATVGPHVIYLHSALTQGRIQTDTTEEKRRLVRLNRVDVIAAMGLAGLINMSMLAVAAATFHGKNVENAGDLTTAYQTLTPLLGPAASVLFAVALLASGLSSSAVGTMAGDVIMQGFMGFHIPLWLRRLITMLPAFIVILLGMDPSSVLILSQVILCFGVPFALVPLLLFTARRDVMGALVTRRSFTVIGWVIAVIIIALNGYLLWELLGG	6
D56G,N59G,L164M,H287L	0.083588901	0.018339444			79	0	MDSRSPSLPDDRPDPPEQHLDARAGATLRGTAGPRGVRRILPFLGPAVIASIAYMGPGGFATNIEGGARYGYSLLWVILAANLMAMVIQNLSANLGIASGRNLPELIRERWPRPLVWFYWIQAELVAMATDLAEFLGAALAIQLLTGLPMFWGAVVTGVVTFWMLNLQKRGTRPLELAVGAFVLMIGVAYLVQVVLARPDLAAVGAGFVPRLQGPGSAYLAVGIIGATVMPHVIYLHSALTQGRIQTDTTEEKRRLVRLNRVDVIAAMGLAGLINMSMLAVAAATFLGKNVENAGDLTTAYQTLTPLLGPAASVLFAVALLASGLSSSAVGTMAGDVIMQGFMGFHIPLWLRRLITMLPAFIVILLGMDPSSVLILSQVILCFGVPFALVPLLLFTARRDVMGALVTRRSFTVIGWVIAVIIIALNGYLLWELLGG	4
D56G,N59G,L354F	0.083929758	0.008445848	0.370474232	0.37796126	424	0	MDSRSPSLPDDRPDPPEQHLDARAGATLRGTAGPRGVRRILPFLGPAVIASIAYMGPGGFATNIEGGARYGYSLLWVILAANLMAMVIQNLSANLGIASGRNLPELIRERWPRPLVWFYWIQAELVAMATDLAEFLGAALAIQLLTGLPMFWGAVVTGVVTFWLLNLQKRGTRPLELAVGAFVLMIGVAYLVQVVLARPDLAAVGAGFVPRLQGPGSAYLAVGIIGATVMPHVIYLHSALTQGRIQTDTTEEKRRLVRLNRVDVIAAMGLAGLINMSMLAVAAATFHGKNVENAGDLTTAYQTLTPLLGPAASVLFAVALLASGLSSSAVGTMAGDVIMQGFMGFHIPLWLRRFITMLPAFIVILLGMDPSSVLILSQVILCFGVPFALVPLLLFTARRDVMGALVTRRSFTVIGWVIAVIIIALNGYLLWELLGG	3
D56G,N59G,L354F,C382A	0.074036223	0.06965683	0.245776521	0.504972867	133	0	MDSRSPSLPDDRPDPPEQHLDARAGATLRGTAGPRGVRRILPFLGPAVIASIAYMGPGGFATNIEGGARYGYSLLWVILAANLMAMVIQNLSANLGIASGRNLPELIRERWPRPLVWFYWIQAELVAMATDLAEFLGAALAIQLLTGLPMFWGAVVTGVVTFWLLNLQKRGTRPLELAVGAFVLMIGVAYLVQVVLARPDLAAVGAGFVPRLQGPGSAYLAVGIIGATVMPHVIYLHSALTQGRIQTDTTEEKRRLVRLNRVDVIAAMGLAGLINMSMLAVAAATFHGKNVENAGDLTTAYQTLTPLLGPAASVLFAVALLASGLSSSAVGTMAGDVIMQGFMGFHIPLWLRRFITMLPAFIVILLGMDPSSVLILSQVILAFGVPFALVPLLLFTARRDVMGALVTRRSFTVIGWVIAVIIIALNGYLLWELLGG	4
D56G,N59G,L354F,F395L	0.00826692	0.051107			29	0	MDSRSPSLPDDRPDPPEQHLDARAGATLRGTAGPRGVRRILPFLGPAVIASIAYMGPGGFATNIEGGARYGYSLLWVILAANLMAMVIQNLSANLGIASGRNLPELIRERWPRPLVWFYWIQAELVAMATDLAEFLGAALAIQLLTGLPMFWGAVVTGVVTFWLLNLQKRGTRPLELAVGAFVLMIGVAYLVQVVLARPDLAAVGAGFVPRLQGPGSAYLAVGIIGATVMPHVIYLHSALTQGRIQTDTTEEKRRLVRLNRVDVIAAMGLAGLINMSMLAVAAATFHGKNVENAGDLTTAYQTLTPLLGPAASVLFAVALLASGLSSSAVGTMAGDVIMQGFMGFHIPLWLRRFITMLPAFIVILLGMDPSSVLILSQVILCFGVPFALVPLLLLTARRDVMGALVTRRSFTVIGWVIAVIIIALNGYLLWELLGG	4
D56G,N59G,L354Y	0.125620708	0.070410802			19	0	MDSRSPSLPDDRPDPPEQHLDARAGATLRGTAGPRGVRRILPFLGPAVIASIAYMGPGGFATNIEGGARYGYSLLWVILAANLMAMVIQNLSANLGIASGRNLPELIRERWPRPLVWFYWIQAELVAMATDLAEFLGAALAIQLLTGLPMFWGAVVTGVVTFWLLNLQKRGTRPLELAVGAFVLMIGVAYLVQVVLARPDLAAVGAGFVPRLQGPGSAYLAVGIIGATVMPHVIYLHSALTQGRIQTDTTEEKRRLVRLNRVDVIAAMGLAGLINMSMLAVAAATFHGKNVENAGDLTTAYQTLTPLLGPAASVLFAVALLASGLSSSAVGTMAGDVIMQGFMGFHIPLWLRRYITMLPAFIVILLGMDPSSVLILSQVILCFGVPFALVPLLLFTARRDVMGALVTRRSFTVIGWVIAVIIIALNGYLLWELLGG	3
D56G,N59G,L365G	0.04356542	0.035454604	-0.119127695	0.446120134	603	0	MDSRSPSLPDDRPDPPEQHLDARAGATLRGTAGPRGVRRILPFLGPAVIASIAYMGPGGFATNIEGGARYGYSLLWVILAANLMAMVIQNLSANLGIASGRNLPELIRERWPRPLVWFYWIQAELVAMATDLAEFLGAALAIQLLTGLPMFWGAVVTGVVTFWLLNLQKRGTRPLELAVGAFVLMIGVAYLVQVVLARPDLAAVGAGFVPRLQGPGSAYLAVGIIGATVMPHVIYLHSALTQGRIQTDTTEEKRRLVRLNRVDVIAAMGLAGLINMSMLAVAAATFHGKNVENAGDLTTAYQTLTPLLGPAASVLFAVALLASGLSSSAVGTMAGDVIMQGFMGFHIPLWLRRLITMLPAFIVIGLGMDPSSVLILSQVILCFGVPFALVPLLLFTARRDVMGALVTRRSFTVIGWVIAVIIIALNGYLLWELLGG	3
D56G,N59G,L381N	-0.067866992	0.009232966	-0.266319596	0.243571994	1070	0	MDSRSPSLPDDRPDPPEQHLDARAGATLRGTAGPRGVRRILPFLGPAVIASIAYMGPGGFATNIEGGARYGYSLLWVILAANLMAMVIQNLSANLGIASGRNLPELIRERWPRPLVWFYWIQAELVAMATDLAEFLGAALAIQLLTGLPMFWGAVVTGVVTFWLLNLQKRGTRPLELAVGAFVLMIGVAYLVQVVLARPDLAAVGAGFVPRLQGPGSAYLAVGIIGATVMPHVIYLHSALTQGRIQTDTTEEKRRLVRLNRVDVIAAMGLAGLINMSMLAVAAATFHGKNVENAGDLTTAYQTLTPLLGPAASVLFAVALLASGLSSSAVGTMAGDVIMQGFMGFHIPLWLRRLITMLPAFIVILLGMDPSSVLILSQVINCFGVPFALVPLLLFTARRDVMGALVTRRSFTVIGWVIAVIIIALNGYLLWELLGG	3
D56G,N59G,L381N,C382F	-0.068629799	0.085225978			118	0	MDSRSPSLPDDRPDPPEQHLDARAGATLRGTAGPRGVRRILPFLGPAVIASIAYMGPGGFATNIEGGARYGYSLLWVILAANLMAMVIQNLSANLGIASGRNLPELIRERWPRPLVWFYWIQAELVAMATDLAEFLGAALAIQLLTGLPMFWGAVVTGVVTFWLLNLQKRGTRPLELAVGAFVLMIGVAYLVQVVLARPDLAAVGAGFVPRLQGPGSAYLAVGIIGATVMPHVIYLHSALTQGRIQTDTTEEKRRLVRLNRVDVIAAMGLAGLINMSMLAVAAATFHGKNVENAGDLTTAYQTLTPLLGPAASVLFAVALLASGLSSSAVGTMAGDVIMQGFMGFHIPLWLRRLITMLPAFIVILLGMDPSSVLILSQVINFFGVPFALVPLLLFTARRDVMGALVTRRSFTVIGWVIAVIIIALNGYLLWELLGG	4
D56G,N59G,L381N,C382I	0.062002283	0.039455943			116	0	MDSRSPSLPDDRPDPPEQHLDARAGATLRGTAGPRGVRRILPFLGPAVIASIAYMGPGGFATNIEGGARYGYSLLWVILAANLMAMVIQNLSANLGIASGRNLPELIRERWPRPLVWFYWIQAELVAMATDLAEFLGAALAIQLLTGLPMFWGAVVTGVVTFWLLNLQKRGTRPLELAVGAFVLMIGVAYLVQVVLARPDLAAVGAGFVPRLQGPGSAYLAVGIIGATVMPHVIYLHSALTQGRIQTDTTEEKRRLVRLNRVDVIAAMGLAGLINMSMLAVAAATFHGKNVENAGDLTTAYQTLTPLLGPAASVLFAVALLASGLSSSAVGTMAGDVIMQGFMGFHIPLWLRRLITMLPAFIVILLGMDPSSVLILSQVINIFGVPFALVPLLLFTARRDVMGALVTRRSFTVIGWVIAVIIIALNGYLLWELLGG	4
D56G,N59G,L392M	0.094637705	0.046739028	0.138971858	0.373165035	541	0	MDSRSPSLPDDRPDPPEQHLDARAGATLRGTAGPRGVRRILPFLGPAVIASIAYMGPGGFATNIEGGARYGYSLLWVILAANLMAMVIQNLSANLGIASGRNLPELIRERWPRPLVWFYWIQAELVAMATDLAEFLGAALAIQLLTGLPMFWGAVVTGVVTFWLLNLQKRGTRPLELAVGAFVLMIGVAYLVQVVLARPDLAAVGAGFVPRLQGPGSAYLAVGIIGATVMPHVIYLHSALTQGRIQTDTTEEKRRLVRLNRVDVIAAMGLAGLINMSMLAVAAATFHGKNVENAGDLTTAYQTLTPLLGPAASVLFAVALLASGLSSSAVGTMAGDVIMQGFMGFHIPLWLRRLITMLPAFIVILLGMDPSSVLILSQVILCFGVPFALVPMLLFTARRDVMGALVTRRSFTVIGWVIAVIIIALNGYLLWELLGG	3
D56G,N59G,L430M	0.110709843	0.062837367			66	0	MDSRSPSLPDDRPDPPEQHLDARAGATLRGTAGPRGVRRILPFLGPAVIASIAYMGPGGFATNIEGGARYGYSLLWVILAANLMAMVIQNLSANLGIASGRNLPELIRERWPRPLVWFYWIQAELVAMATDLAEFLGAALAIQLLTGLPMFWGAVVTGVVTFWLLNLQKRGTRPLELAVGAFVLMIGVAYLVQVVLARPDLAAVGAGFVPRLQGPGSAYLAVGIIGATVMPHVIYLHSALTQGRIQTDTTEEKRRLVRLNRVDVIAAMGLAGLINMSMLAVAAATFHGKNVENAGDLTTAYQTLTPLLGPAASVLFAVALLASGLSSSAVGTMAGDVIMQGFMGFHIPLWLRRLITMLPAFIVILLGMDPSSVLILSQVILCFGVPFALVPLLLFTARRDVMGALVTRRSFTVIGWVIAVIIIALNGYLMWELLGG	3
D56G,N59G,L79Q	0.006960138	0.021839605			43	0	MDSRSPSLPDDRPDPPEQHLDARAGATLRGTAGPRGVRRILPFLGPAVIASIAYMGPGGFATNIEGGARYGYSLLWVIQAANLMAMVIQNLSANLGIASGRNLPELIRERWPRPLVWFYWIQAELVAMATDLAEFLGAALAIQLLTGLPMFWGAVVTGVVTFWLLNLQKRGTRPLELAVGAFVLMIGVAYLVQVVLARPDLAAVGAGFVPRLQGPGSAYLAVGIIGATVMPHVIYLHSALTQGRIQTDTTEEKRRLVRLNRVDVIAAMGLAGLINMSMLAVAAATFHGKNVENAGDLTTAYQTLTPLLGPAASVLFAVALLASGLSSSAVGTMAGDVIMQGFMGFHIPLWLRRLITMLPAFIVILLGMDPSSVLILSQVILCFGVPFALVPLLLFTARRDVMGALVTRRSFTVIGWVIAVIIIALNGYLLWELLGG	3
D56G,N59G,L91E,L381S	-0.019000656	0.061236375	-0.671623933	0.745336527	126	0	MDSRSPSLPDDRPDPPEQHLDARAGATLRGTAGPRGVRRILPFLGPAVIASIAYMGPGGFATNIEGGARYGYSLLWVILAANLMAMVIQNESANLGIASGRNLPELIRERWPRPLVWFYWIQAELVAMATDLAEFLGAALAIQLLTGLPMFWGAVVTGVVTFWLLNLQKRGTRPLELAVGAFVLMIGVAYLVQVVLARPDLAAVGAGFVPRLQGPGSAYLAVGIIGATVMPHVIYLHSALTQGRIQTDTTEEKRRLVRLNRVDVIAAMGLAGLINMSMLAVAAATFHGKNVENAGDLTTAYQTLTPLLGPAASVLFAVALLASGLSSSAVGTMAGDVIMQGFMGFHIPLWLRRLITMLPAFIVILLGMDPSSVLILSQVISCFGVPFALVPLLLFTARRDVMGALVTRRSFTVIGWVIAVIIIALNGYLLWELLGG	4
D56G,N59G,L91M	0.103579186	0.01488795			145	0	MDSRSPSLPDDRPDPPEQHLDARAGATLRGTAGPRGVRRILPFLGPAVIASIAYMGPGGFATNIEGGARYGYSLLWVILAANLMAMVIQNMSANLGIASGRNLPELIRERWPRPLVWFYWIQAELVAMATDLAEFLGAALAIQLLTGLPMFWGAVVTGVVTFWLLNLQKRGTRPLELAVGAFVLMIGVAYLVQVVLARPDLAAVGAGFVPRLQGPGSAYLAVGIIGATVMPHVIYLHSALTQGRIQTDTTEEKRRLVRLNRVDVIAAMGLAGLINMSMLAVAAATFHGKNVENAGDLTTAYQTLTPLLGPAASVLFAVALLASGLSSSAVGTMAGDVIMQGFMGFHIPLWLRRLITMLPAFIVILLGMDPSSVLILSQVILCFGVPFALVPLLLFTARRDVMGALVTRRSFTVIGWVIAVIIIALNGYLLWELLGG	3
D56G,N59G,L91M,H237D,L358M,C382A	-0.018576018	0.050373478	0.196175283	0.163170916	260	0	MDSRSPSLPDDRPDPPEQHLDARAGATLRGTAGPRGVRRILPFLGPAVIASIAYMGPGGFATNIEGGARYGYSLLWVILAANLMAMVIQNMSANLGIASGRNLPELIRERWPRPLVWFYWIQAELVAMATDLAEFLGAALAIQLLTGLPMFWGAVVTGVVTFWLLNLQKRGTRPLELAVGAFVLMIGVAYLVQVVLARPDLAAVGAGFVPRLQGPGSAYLAVGIIGATVMPHVIYLDSALTQGRIQTDTTEEKRRLVRLNRVDVIAAMGLAGLINMSMLAVAAATFHGKNVENAGDLTTAYQTLTPLLGPAASVLFAVALLASGLSSSAVGTMAGDVIMQGFMGFHIPLWLRRLITMMPAFIVILLGMDPSSVLILSQVILAFGVPFALVPLLLFTARRDVMGALVTRRSFTVIGWVIAVIIIALNGYLLWELLGG	6
D56G,N59G,L91M,M185L,R244K,C382G	-0.04841593	0.02024776			57	0	MDSRSPSLPDDRPDPPEQHLDARAGATLRGTAGPRGVRRILPFLGPAVIASIAYMGPGGFATNIEGGARYGYSLLWVILAANLMAMVIQNMSANLGIASGRNLPELIRERWPRPLVWFYWIQAELVAMATDLAEFLGAALAIQLLTGLPMFWGAVVTGVVTFWLLNLQKRGTRPLELAVGAFVLLIGVAYLVQVVLARPDLAAVGAGFVPRLQGPGSAYLAVGIIGATVMPHVIYLHSALTQGKIQTDTTEEKRRLVRLNRVDVIAAMGLAGLINMSMLAVAAATFHGKNVENAGDLTTAYQTLTPLLGPAASVLFAVALLASGLSSSAVGTMAGDVIMQGFMGFHIPLWLRRLITMLPAFIVILLGMDPSSVLILSQVILGFGVPFALVPLLLFTARRDVMGALVTRRSFTVIGWVIAVIIIALNGYLLWELLGG	6
D56G,N59G,L91M,N166V,S371I	0.080471165	0.029760292	0.032409992	0.312561308	474	0	MDSRSPSLPDDRPDPPEQHLDARAGATLRGTAGPRGVRRILPFLGPAVIASIAYMGPGGFATNIEGGARYGYSLLWVILAANLMAMVIQNMSANLGIASGRNLPELIRERWPRPLVWFYWIQAELVAMATDLAEFLGAALAIQLLTGLPMFWGAVVTGVVTFWLLVLQKRGTRPLELAVGAFVLMIGVAYLVQVVLARPDLAAVGAGFVPRLQGPGSAYLAVGIIGATVMPHVIYLHSALTQGRIQTDTTEEKRRLVRLNRVDVIAAMGLAGLINMSMLAVAAATFHGKNVENAGDLTTAYQTLTPLLGPAASVLFAVALLASGLSSSAVGTMAGDVIMQGFMGFHIPLWLRRLITMLPAFIVILLGMDPISVLILSQVILCFGVPFALVPLLLFTARRDVMGALVTRRSFTVIGWVIAVIIIALNGYLLWELLGG	5
D56G,N59G,L91N,P215T,A267G,C382S	0.158421093	0.067912136			29	0	MDSRSPSLPDDRPDPPEQHLDARAGATLRGTAGPRGVRRILPFLGPAVIASIAYMGPGGFATNIEGGARYGYSLLWVILAANLMAMVIQNNSANLGIASGRNLPELIRERWPRPLVWFYWIQAELVAMATDLAEFLGAALAIQLLTGLPMFWGAVVTGVVTFWLLNLQKRGTRPLELAVGAFVLMIGVAYLVQVVLARPDLAAVGAGFVPRLQGTGSAYLAVGIIGATVMPHVIYLHSALTQGRIQTDTTEEKRRLVRLNRVDVIAGMGLAGLINMSMLAVAAATFHGKNVENAGDLTTAYQTLTPLLGPAASVLFAVALLASGLSSSAVGTMAGDVIMQGFMGFHIPLWLRRLITMLPAFIVILLGMDPSSVLILSQVILSFGVPFALVPLLLFTARRDVMGALVTRRSFTVIGWVIAVIIIALNGYLLWELLGG	6
D56G,N59G,L91N,T172Y,M185L	0.123757044	0.018574514	0.223158026	0.301284579	477	0	MDSRSPSLPDDRPDPPEQHLDARAGATLRGTAGPRGVRRILPFLGPAVIASIAYMGPGGFATNIEGGARYGYSLLWVILAANLMAMVIQNNSANLGIASGRNLPELIRERWPRPLVWFYWIQAELVAMATDLAEFLGAALAIQLLTGLPMFWGAVVTGVVTFWLLNLQKRGYRPLELAVGAFVLLIGVAYLVQVVLARPDLAAVGAGFVPRLQGPGSAYLAVGIIGATVMPHVIYLHSALTQGRIQTDTTEEKRRLVRLNRVDVIAAMGLAGLINMSMLAVAAATFHGKNVENAGDLTTAYQTLTPLLGPAASVLFAVALLASGLSSSAVGTMAGDVIMQGFMGFHIPLWLRRLITMLPAFIVILLGMDPSSVLILSQVILCFGVPFALVPLLLFTARRDVMGALVTRRSFTVIGWVIAVIIIALNGYLLWELLGG	5
D56G,N59G,L95I,C382S	0.047676227	0.022302611	-0.116882002	0.236262043	238	0	MDSRSPSLPDDRPDPPEQHLDARAGATLRGTAGPRGVRRILPFLGPAVIASIAYMGPGGFATNIEGGARYGYSLLWVILAANLMAMVIQNLSANIGIASGRNLPELIRERWPRPLVWFYWIQAELVAMATDLAEFLGAALAIQLLTGLPMFWGAVVTGVVTFWLLNLQKRGTRPLELAVGAFVLMIGVAYLVQVVLARPDLAAVGAGFVPRLQGPGSAYLAVGIIGATVMPHVIYLHSALTQGRIQTDTTEEKRRLVRLNRVDVIAAMGLAGLINMSMLAVAAATFHGKNVENAGDLTTAYQTLTPLLGPAASVLFAVALLASGLSSSAVGTMAGDVIMQGFMGFHIPLWLRRLITMLPAFIVILLGMDPSSVLILSQVILSFGVPFALVPLLLFTARRDVMGALVTRRSFTVIGWVIAVIIIALNGYLLWELLGG	4
D56G,N59G,L95I,N166I,L236W,G243E,A267G,G331L,V337Y	0.132838759	0.059994528			70	0	MDSRSPSLPDDRPDPPEQHLDARAGATLRGTAGPRGVRRILPFLGPAVIASIAYMGPGGFATNIEGGARYGYSLLWVILAANLMAMVIQNLSANIGIASGRNLPELIRERWPRPLVWFYWIQAELVAMATDLAEFLGAALAIQLLTGLPMFWGAVVTGVVTFWLLILQKRGTRPLELAVGAFVLMIGVAYLVQVVLARPDLAAVGAGFVPRLQGPGSAYLAVGIIGATVMPHVIYWHSALTQERIQTDTTEEKRRLVRLNRVDVIAGMGLAGLINMSMLAVAAATFHGKNVENAGDLTTAYQTLTPLLGPAASVLFAVALLASGLSSSAVLTMAGDYIMQGFMGFHIPLWLRRLITMLPAFIVILLGMDPSSVLILSQVILCFGVPFALVPLLLFTARRDVMGALVTRRSFTVIGWVIAVIIIALNGYLLWELLGG	9
D56G,N59G,L95Y,H232Y	0.159098516	0.109875218			37	0	MDSRSPSLPDDRPDPPEQHLDARAGATLRGTAGPRGVRRILPFLGPAVIASIAYMGPGGFATNIEGGARYGYSLLWVILAANLMAMVIQNLSANYGIASGRNLPELIRERWPRPLVWFYWIQAELVAMATDLAEFLGAALAIQLLTGLPMFWGAVVTGVVTFWLLNLQKRGTRPLELAVGAFVLMIGVAYLVQVVLARPDLAAVGAGFVPRLQGPGSAYLAVGIIGATVMPYVIYLHSALTQGRIQTDTTEEKRRLVRLNRVDVIAAMGLAGLINMSMLAVAAATFHGKNVENAGDLTTAYQTLTPLLGPAASVLFAVALLASGLSSSAVGTMAGDVIMQGFMGFHIPLWLRRLITMLPAFIVILLGMDPSSVLILSQVILCFGVPFALVPLLLFTARRDVMGALVTRRSFTVIGWVIAVIIIALNGYLLWELLGG	4
D56G,N59G,L95Y,N275A,T305N	0.104909323	0.07722485			21	0	MDSRSPSLPDDRPDPPEQHLDARAGATLRGTAGPRGVRRILPFLGPAVIASIAYMGPGGFATNIEGGARYGYSLLWVILAANLMAMVIQNLSANYGIASGRNLPELIRERWPRPLVWFYWIQAELVAMATDLAEFLGAALAIQLLTGLPMFWGAVVTGVVTFWLLNLQKRGTRPLELAVGAFVLMIGVAYLVQVVLARPDLAAVGAGFVPRLQGPGSAYLAVGIIGATVMPHVIYLHSALTQGRIQTDTTEEKRRLVRLNRVDVIAAMGLAGLIAMSMLAVAAATFHGKNVENAGDLTTAYQTLNPLLGPAASVLFAVALLASGLSSSAVGTMAGDVIMQGFMGFHIPLWLRRLITMLPAFIVILLGMDPSSVLILSQVILCFGVPFALVPLLLFTARRDVMGALVTRRSFTVIGWVIAVIIIALNGYLLWELLGG	5
D56G,N59G,M185L	0.071334997	0.087972464	0.164202142	0.341943125	126	0	MDSRSPSLPDDRPDPPEQHLDARAGATLRGTAGPRGVRRILPFLGPAVIASIAYMGPGGFATNIEGGARYGYSLLWVILAANLMAMVIQNLSANLGIASGRNLPELIRERWPRPLVWFYWIQAELVAMATDLAEFLGAALAIQLLTGLPMFWGAVVTGVVTFWLLNLQKRGTRPLELAVGAFVLLIGVAYLVQVVLARPDLAAVGAGFVPRLQGPGSAYLAVGIIGATVMPHVIYLHSALTQGRIQTDTTEEKRRLVRLNRVDVIAAMGLAGLINMSMLAVAAATFHGKNVENAGDLTTAYQTLTPLLGPAASVLFAVALLASGLSSSAVGTMAGDVIMQGFMGFHIPLWLRRLITMLPAFIVILLGMDPSSVLILSQVILCFGVPFALVPLLLFTARRDVMGALVTRRSFTVIGWVIAVIIIALNGYLLWELLGG	3
D56G,N59G,M185L,C382G	0.043198732	0.061420737	-0.440884881	0.267116577	168	0	MDSRSPSLPDDRPDPPEQHLDARAGATLRGTAGPRGVRRILPFLGPAVIASIAYMGPGGFATNIEGGARYGYSLLWVILAANLMAMVIQNLSANLGIASGRNLPELIRERWPRPLVWFYWIQAELVAMATDLAEFLGAALAIQLLTGLPMFWGAVVTGVVTFWLLNLQKRGTRPLELAVGAFVLLIGVAYLVQVVLARPDLAAVGAGFVPRLQGPGSAYLAVGIIGATVMPHVIYLHSALTQGRIQTDTTEEKRRLVRLNRVDVIAAMGLAGLINMSMLAVAAATFHGKNVENAGDLTTAYQTLTPLLGPAASVLFAVALLASGLSSSAVGTMAGDVIMQGFMGFHIPLWLRRLITMLPAFIVILLGMDPSSVLILSQVILGFGVPFALVPLLLFTARRDVMGALVTRRSFTVIGWVIAVIIIALNGYLLWELLGG	4
D56G,N59G,M185L,G341E	0.240147813	0.227575741			7	0	MDSRSPSLPDDRPDPPEQHLDARAGATLRGTAGPRGVRRILPFLGPAVIASIAYMGPGGFATNIEGGARYGYSLLWVILAANLMAMVIQNLSANLGIASGRNLPELIRERWPRPLVWFYWIQAELVAMATDLAEFLGAALAIQLLTGLPMFWGAVVTGVVTFWLLNLQKRGTRPLELAVGAFVLLIGVAYLVQVVLARPDLAAVGAGFVPRLQGPGSAYLAVGIIGATVMPHVIYLHSALTQGRIQTDTTEEKRRLVRLNRVDVIAAMGLAGLINMSMLAVAAATFHGKNVENAGDLTTAYQTLTPLLGPAASVLFAVALLASGLSSSAVGTMAGDVIMQEFMGFHIPLWLRRLITMLPAFIVILLGMDPSSVLILSQVILCFGVPFALVPLLLFTARRDVMGALVTRRSFTVIGWVIAVIIIALNGYLLWELLGG	4
D56G,N59G,M230G	0.057921043	0.049592219			28	0	MDSRSPSLPDDRPDPPEQHLDARAGATLRGTAGPRGVRRILPFLGPAVIASIAYMGPGGFATNIEGGARYGYSLLWVILAANLMAMVIQNLSANLGIASGRNLPELIRERWPRPLVWFYWIQAELVAMATDLAEFLGAALAIQLLTGLPMFWGAVVTGVVTFWLLNLQKRGTRPLELAVGAFVLMIGVAYLVQVVLARPDLAAVGAGFVPRLQGPGSAYLAVGIIGATVGPHVIYLHSALTQGRIQTDTTEEKRRLVRLNRVDVIAAMGLAGLINMSMLAVAAATFHGKNVENAGDLTTAYQTLTPLLGPAASVLFAVALLASGLSSSAVGTMAGDVIMQGFMGFHIPLWLRRLITMLPAFIVILLGMDPSSVLILSQVILCFGVPFALVPLLLFTARRDVMGALVTRRSFTVIGWVIAVIIIALNGYLLWELLGG	3
D56G,N59G,M230G,D336A	0.024532205	0.052865246	0.27232936	0.589458963	284	0	MDSRSPSLPDDRPDPPEQHLDARAGATLRGTAGPRGVRRILPFLGPAVIASIAYMGPGGFATNIEGGARYGYSLLWVILAANLMAMVIQNLSANLGIASGRNLPELIRERWPRPLVWFYWIQAELVAMATDLAEFLGAALAIQLLTGLPMFWGAVVTGVVTFWLLNLQKRGTRPLELAVGAFVLMIGVAYLVQVVLARPDLAAVGAGFVPRLQGPGSAYLAVGIIGATVGPHVIYLHSALTQGRIQTDTTEEKRRLVRLNRVDVIAAMGLAGLINMSMLAVAAATFHGKNVENAGDLTTAYQTLTPLLGPAASVLFAVALLASGLSSSAVGTMAGAVIMQGFMGFHIPLWLRRLITMLPAFIVILLGMDPSSVLILSQVILCFGVPFALVPLLLFTARRDVMGALVTRRSFTVIGWVIAVIIIALNGYLLWELLGG	4
D56G,N59G,M230G,I418F	0.118159217	0.076246408	-0.451059756	0.324705341	104	0	MDSRSPSLPDDRPDPPEQHLDARAGATLRGTAGPRGVRRILPFLGPAVIASIAYMGPGGFATNIEGGARYGYSLLWVILAANLMAMVIQNLSANLGIASGRNLPELIRERWPRPLVWFYWIQAELVAMATDLAEFLGAALAIQLLTGLPMFWGAVVTGVVTFWLLNLQKRGTRPLELAVGAFVLMIGVAYLVQVVLARPDLAAVGAGFVPRLQGPGSAYLAVGIIGATVGPHVIYLHSALTQGRIQTDTTEEKRRLVRLNRVDVIAAMGLAGLINMSMLAVAAATFHGKNVENAGDLTTAYQTLTPLLGPAASVLFAVALLASGLSSSAVGTMAGDVIMQGFMGFHIPLWLRRLITMLPAFIVILLGMDPSSVLILSQVILCFGVPFALVPLLLFTARRDVMGALVTRRSFTVIGWVFAVIIIALNGYLLWELLGG	4
D56G,N59G,M230V,A267S	0.060731212	0.019177304	0.197090968	0.567987586	83	0	MDSRSPSLPDDRPDPPEQHLDARAGATLRGTAGPRGVRRILPFLGPAVIASIAYMGPGGFATNIEGGARYGYSLLWVILAANLMAMVIQNLSANLGIASGRNLPELIRERWPRPLVWFYWIQAELVAMATDLAEFLGAALAIQLLTGLPMFWGAVVTGVVTFWLLNLQKRGTRPLELAVGAFVLMIGVAYLVQVVLARPDLAAVGAGFVPRLQGPGSAYLAVGIIGATVVPHVIYLHSALTQGRIQTDTTEEKRRLVRLNRVDVIASMGLAGLINMSMLAVAAATFHGKNVENAGDLTTAYQTLTPLLGPAASVLFAVALLASGLSSSAVGTMAGDVIMQGFMGFHIPLWLRRLITMLPAFIVILLGMDPSSVLILSQVILCFGVPFALVPLLLFTARRDVMGALVTRRSFTVIGWVIAVIIIALNGYLLWELLGG	4
D56G,N59G,M230V,P359H,E432C,del428-430	0.262630617	0.227179506			9	0	MDSRSPSLPDDRPDPPEQHLDARAGATLRGTAGPRGVRRILPFLGPAVIASIAYMGPGGFATNIEGGARYGYSLLWVILAANLMAMVIQNLSANLGIASGRNLPELIRERWPRPLVWFYWIQAELVAMATDLAEFLGAALAIQLLTGLPMFWGAVVTGVVTFWLLNLQKRGTRPLELAVGAFVLMIGVAYLVQVVLARPDLAAVGAGFVPRLQGPGSAYLAVGIIGATVVPHVIYLHSALTQGRIQTDTTEEKRRLVRLNRVDVIAAMGLAGLINMSMLAVAAATFHGKNVENAGDLTTAYQTLTPLLGPAASVLFAVALLASGLSSSAVGTMAGDVIMQGFMGFHIPLWLRRLITMLHAFIVILLGMDPSSVLILSQVILCFGVPFALVPLLLFTARRDVMGALVTRRSFTVIGWVIAVIIIALNGYCLLGG	6
D56G,N59G,M86I,H237Q,A397S	0.071004252	0.069549215			87	0	MDSRSPSLPDDRPDPPEQHLDARAGATLRGTAGPRGVRRILPFLGPAVIASIAYMGPGGFATNIEGGARYGYSLLWVILAANLMAIVIQNLSANLGIASGRNLPELIRERWPRPLVWFYWIQAELVAMATDLAEFLGAALAIQLLTGLPMFWGAVVTGVVTFWLLNLQKRGTRPLELAVGAFVLMIGVAYLVQVVLARPDLAAVGAGFVPRLQGPGSAYLAVGIIGATVMPHVIYLQSALTQGRIQTDTTEEKRRLVRLNRVDVIAAMGLAGLINMSMLAVAAATFHGKNVENAGDLTTAYQTLTPLLGPAASVLFAVALLASGLSSSAVGTMAGDVIMQGFMGFHIPLWLRRLITMLPAFIVILLGMDPSSVLILSQVILCFGVPFALVPLLLFTSRRDVMGALVTRRSFTVIGWVIAVIIIALNGYLLWELLGG	5
D56G,N59G,N102G	0.091353901	0.03317761			208	0	MDSRSPSLPDDRPDPPEQHLDARAGATLRGTAGPRGVRRILPFLGPAVIASIAYMGPGGFATNIEGGARYGYSLLWVILAANLMAMVIQNLSANLGIASGRGLPELIRERWPRPLVWFYWIQAELVAMATDLAEFLGAALAIQLLTGLPMFWGAVVTGVVTFWLLNLQKRGTRPLELAVGAFVLMIGVAYLVQVVLARPDLAAVGAGFVPRLQGPGSAYLAVGIIGATVMPHVIYLHSALTQGRIQTDTTEEKRRLVRLNRVDVIAAMGLAGLINMSMLAVAAATFHGKNVENAGDLTTAYQTLTPLLGPAASVLFAVALLASGLSSSAVGTMAGDVIMQGFMGFHIPLWLRRLITMLPAFIVILLGMDPSSVLILSQVILCFGVPFALVPLLLFTARRDVMGALVTRRSFTVIGWVIAVIIIALNGYLLWELLGG	3
D56G,N59G,N102G,G243D,L381N,C382G	0.060221023	0.051405679	0.20735624	0.244580261	295	0	MDSRSPSLPDDRPDPPEQHLDARAGATLRGTAGPRGVRRILPFLGPAVIASIAYMGPGGFATNIEGGARYGYSLLWVILAANLMAMVIQNLSANLGIASGRGLPELIRERWPRPLVWFYWIQAELVAMATDLAEFLGAALAIQLLTGLPMFWGAVVTGVVTFWLLNLQKRGTRPLELAVGAFVLMIGVAYLVQVVLARPDLAAVGAGFVPRLQGPGSAYLAVGIIGATVMPHVIYLHSALTQDRIQTDTTEEKRRLVRLNRVDVIAAMGLAGLINMSMLAVAAATFHGKNVENAGDLTTAYQTLTPLLGPAASVLFAVALLASGLSSSAVGTMAGDVIMQGFMGFHIPLWLRRLITMLPAFIVILLGMDPSSVLILSQVINGFGVPFALVPLLLFTARRDVMGALVTRRSFTVIGWVIAVIIIALNGYLLWELLGG	6
D56G,N59G,N102G,G243E,G331L,D336S	0.067602543	0.023127309			73	0	MDSRSPSLPDDRPDPPEQHLDARAGATLRGTAGPRGVRRILPFLGPAVIASIAYMGPGGFATNIEGGARYGYSLLWVILAANLMAMVIQNLSANLGIASGRGLPELIRERWPRPLVWFYWIQAELVAMATDLAEFLGAALAIQLLTGLPMFWGAVVTGVVTFWLLNLQKRGTRPLELAVGAFVLMIGVAYLVQVVLARPDLAAVGAGFVPRLQGPGSAYLAVGIIGATVMPHVIYLHSALTQERIQTDTTEEKRRLVRLNRVDVIAAMGLAGLINMSMLAVAAATFHGKNVENAGDLTTAYQTLTPLLGPAASVLFAVALLASGLSSSAVLTMAGSVIMQGFMGFHIPLWLRRLITMLPAFIVILLGMDPSSVLILSQVILCFGVPFALVPLLLFTARRDVMGALVTRRSFTVIGWVIAVIIIALNGYLLWELLGG	6
D56G,N59G,N102G,G335A,L354F,M368L	0.051777662	0.049685205	-0.133743933	0.574299415	198	0	MDSRSPSLPDDRPDPPEQHLDARAGATLRGTAGPRGVRRILPFLGPAVIASIAYMGPGGFATNIEGGARYGYSLLWVILAANLMAMVIQNLSANLGIASGRGLPELIRERWPRPLVWFYWIQAELVAMATDLAEFLGAALAIQLLTGLPMFWGAVVTGVVTFWLLNLQKRGTRPLELAVGAFVLMIGVAYLVQVVLARPDLAAVGAGFVPRLQGPGSAYLAVGIIGATVMPHVIYLHSALTQGRIQTDTTEEKRRLVRLNRVDVIAAMGLAGLINMSMLAVAAATFHGKNVENAGDLTTAYQTLTPLLGPAASVLFAVALLASGLSSSAVGTMAADVIMQGFMGFHIPLWLRRFITMLPAFIVILLGLDPSSVLILSQVILCFGVPFALVPLLLFTARRDVMGALVTRRSFTVIGWVIAVIIIALNGYLLWELLGG	6
D56G,N59G,N102G,M278I	0.05771986	0.029443364			57	0	MDSRSPSLPDDRPDPPEQHLDARAGATLRGTAGPRGVRRILPFLGPAVIASIAYMGPGGFATNIEGGARYGYSLLWVILAANLMAMVIQNLSANLGIASGRGLPELIRERWPRPLVWFYWIQAELVAMATDLAEFLGAALAIQLLTGLPMFWGAVVTGVVTFWLLNLQKRGTRPLELAVGAFVLMIGVAYLVQVVLARPDLAAVGAGFVPRLQGPGSAYLAVGIIGATVMPHVIYLHSALTQGRIQTDTTEEKRRLVRLNRVDVIAAMGLAGLINMSILAVAAATFHGKNVENAGDLTTAYQTLTPLLGPAASVLFAVALLASGLSSSAVGTMAGDVIMQGFMGFHIPLWLRRLITMLPAFIVILLGMDPSSVLILSQVILCFGVPFALVPLLLFTARRDVMGALVTRRSFTVIGWVIAVIIIALNGYLLWELLGG	4
D56G,N59G,N102G,P391L	-0.057166979	0.026588875			65	0	MDSRSPSLPDDRPDPPEQHLDARAGATLRGTAGPRGVRRILPFLGPAVIASIAYMGPGGFATNIEGGARYGYSLLWVILAANLMAMVIQNLSANLGIASGRGLPELIRERWPRPLVWFYWIQAELVAMATDLAEFLGAALAIQLLTGLPMFWGAVVTGVVTFWLLNLQKRGTRPLELAVGAFVLMIGVAYLVQVVLARPDLAAVGAGFVPRLQGPGSAYLAVGIIGATVMPHVIYLHSALTQGRIQTDTTEEKRRLVRLNRVDVIAAMGLAGLINMSMLAVAAATFHGKNVENAGDLTTAYQTLTPLLGPAASVLFAVALLASGLSSSAVGTMAGDVIMQGFMGFHIPLWLRRLITMLPAFIVILLGMDPSSVLILSQVILCFGVPFALVLLLLFTARRDVMGALVTRRSFTVIGWVIAVIIIALNGYLLWELLGG	4
D56G,N59G,N102S,G171R,Y235F,Q242V,G243E	0.051482802	0.062761243	-0.122712591	0.221793794	75	0	MDSRSPSLPDDRPDPPEQHLDARAGATLRGTAGPRGVRRILPFLGPAVIASIAYMGPGGFATNIEGGARYGYSLLWVILAANLMAMVIQNLSANLGIASGRSLPELIRERWPRPLVWFYWIQAELVAMATDLAEFLGAALAIQLLTGLPMFWGAVVTGVVTFWLLNLQKRRTRPLELAVGAFVLMIGVAYLVQVVLARPDLAAVGAGFVPRLQGPGSAYLAVGIIGATVMPHVIFLHSALTVERIQTDTTEEKRRLVRLNRVDVIAAMGLAGLINMSMLAVAAATFHGKNVENAGDLTTAYQTLTPLLGPAASVLFAVALLASGLSSSAVGTMAGDVIMQGFMGFHIPLWLRRLITMLPAFIVILLGMDPSSVLILSQVILCFGVPFALVPLLLFTARRDVMGALVTRRSFTVIGWVIAVIIIALNGYLLWELLGG	7
D56G,N59G,N102S,G335Y,M343I	0.066432295	0.049340102			203	0	MDSRSPSLPDDRPDPPEQHLDARAGATLRGTAGPRGVRRILPFLGPAVIASIAYMGPGGFATNIEGGARYGYSLLWVILAANLMAMVIQNLSANLGIASGRSLPELIRERWPRPLVWFYWIQAELVAMATDLAEFLGAALAIQLLTGLPMFWGAVVTGVVTFWLLNLQKRGTRPLELAVGAFVLMIGVAYLVQVVLARPDLAAVGAGFVPRLQGPGSAYLAVGIIGATVMPHVIYLHSALTQGRIQTDTTEEKRRLVRLNRVDVIAAMGLAGLINMSMLAVAAATFHGKNVENAGDLTTAYQTLTPLLGPAASVLFAVALLASGLSSSAVGTMAYDVIMQGFIGFHIPLWLRRLITMLPAFIVILLGMDPSSVLILSQVILCFGVPFALVPLLLFTARRDVMGALVTRRSFTVIGWVIAVIIIALNGYLLWELLGG	5
D56G,N59G,N102T,E124V,A227T	-0.06717002	0.040613639			146	0	MDSRSPSLPDDRPDPPEQHLDARAGATLRGTAGPRGVRRILPFLGPAVIASIAYMGPGGFATNIEGGARYGYSLLWVILAANLMAMVIQNLSANLGIASGRTLPELIRERWPRPLVWFYWIQAVLVAMATDLAEFLGAALAIQLLTGLPMFWGAVVTGVVTFWLLNLQKRGTRPLELAVGAFVLMIGVAYLVQVVLARPDLAAVGAGFVPRLQGPGSAYLAVGIIGTTVMPHVIYLHSALTQGRIQTDTTEEKRRLVRLNRVDVIAAMGLAGLINMSMLAVAAATFHGKNVENAGDLTTAYQTLTPLLGPAASVLFAVALLASGLSSSAVGTMAGDVIMQGFMGFHIPLWLRRLITMLPAFIVILLGMDPSSVLILSQVILCFGVPFALVPLLLFTARRDVMGALVTRRSFTVIGWVIAVIIIALNGYLLWELLGG	5
D56G,N59G,N166A,G171P,L381N,C382F	-0.053710435	0.136023167	-0.696110738	0.442913227	67	0	MDSRSPSLPDDRPDPPEQHLDARAGATLRGTAGPRGVRRILPFLGPAVIASIAYMGPGGFATNIEGGARYGYSLLWVILAANLMAMVIQNLSANLGIASGRNLPELIRERWPRPLVWFYWIQAELVAMATDLAEFLGAALAIQLLTGLPMFWGAVVTGVVTFWLLALQKRPTRPLELAVGAFVLMIGVAYLVQVVLARPDLAAVGAGFVPRLQGPGSAYLAVGIIGATVMPHVIYLHSALTQGRIQTDTTEEKRRLVRLNRVDVIAAMGLAGLINMSMLAVAAATFHGKNVENAGDLTTAYQTLTPLLGPAASVLFAVALLASGLSSSAVGTMAGDVIMQGFMGFHIPLWLRRLITMLPAFIVILLGMDPSSVLILSQVINFFGVPFALVPLLLFTARRDVMGALVTRRSFTVIGWVIAVIIIALNGYLLWELLGG	6
D56G,N59G,N166A,G171P,R244K	0.078632946	0.057401901	-0.066982669	0.374987439	55	0	MDSRSPSLPDDRPDPPEQHLDARAGATLRGTAGPRGVRRILPFLGPAVIASIAYMGPGGFATNIEGGARYGYSLLWVILAANLMAMVIQNLSANLGIASGRNLPELIRERWPRPLVWFYWIQAELVAMATDLAEFLGAALAIQLLTGLPMFWGAVVTGVVTFWLLALQKRPTRPLELAVGAFVLMIGVAYLVQVVLARPDLAAVGAGFVPRLQGPGSAYLAVGIIGATVMPHVIYLHSALTQGKIQTDTTEEKRRLVRLNRVDVIAAMGLAGLINMSMLAVAAATFHGKNVENAGDLTTAYQTLTPLLGPAASVLFAVALLASGLSSSAVGTMAGDVIMQGFMGFHIPLWLRRLITMLPAFIVILLGMDPSSVLILSQVILCFGVPFALVPLLLFTARRDVMGALVTRRSFTVIGWVIAVIIIALNGYLLWELLGG	5
D56G,N59G,N166A,L365G	0.079190201	0.022912195			91	0	MDSRSPSLPDDRPDPPEQHLDARAGATLRGTAGPRGVRRILPFLGPAVIASIAYMGPGGFATNIEGGARYGYSLLWVILAANLMAMVIQNLSANLGIASGRNLPELIRERWPRPLVWFYWIQAELVAMATDLAEFLGAALAIQLLTGLPMFWGAVVTGVVTFWLLALQKRGTRPLELAVGAFVLMIGVAYLVQVVLARPDLAAVGAGFVPRLQGPGSAYLAVGIIGATVMPHVIYLHSALTQGRIQTDTTEEKRRLVRLNRVDVIAAMGLAGLINMSMLAVAAATFHGKNVENAGDLTTAYQTLTPLLGPAASVLFAVALLASGLSSSAVGTMAGDVIMQGFMGFHIPLWLRRLITMLPAFIVIGLGMDPSSVLILSQVILCFGVPFALVPLLLFTARRDVMGALVTRRSFTVIGWVIAVIIIALNGYLLWELLGG	4
D56G,N59G,N166A,P391Q	0.077960875	0.052082874			150	0	MDSRSPSLPDDRPDPPEQHLDARAGATLRGTAGPRGVRRILPFLGPAVIASIAYMGPGGFATNIEGGARYGYSLLWVILAANLMAMVIQNLSANLGIASGRNLPELIRERWPRPLVWFYWIQAELVAMATDLAEFLGAALAIQLLTGLPMFWGAVVTGVVTFWLLALQKRGTRPLELAVGAFVLMIGVAYLVQVVLARPDLAAVGAGFVPRLQGPGSAYLAVGIIGATVMPHVIYLHSALTQGRIQTDTTEEKRRLVRLNRVDVIAAMGLAGLINMSMLAVAAATFHGKNVENAGDLTTAYQTLTPLLGPAASVLFAVALLASGLSSSAVGTMAGDVIMQGFMGFHIPLWLRRLITMLPAFIVILLGMDPSSVLILSQVILCFGVPFALVQLLLFTARRDVMGALVTRRSFTVIGWVIAVIIIALNGYLLWELLGG	4
D56G,N59G,N166A,V337Y	-0.02941697	0.044090795	-0.1276155	0.370878044	145	0	MDSRSPSLPDDRPDPPEQHLDARAGATLRGTAGPRGVRRILPFLGPAVIASIAYMGPGGFATNIEGGARYGYSLLWVILAANLMAMVIQNLSANLGIASGRNLPELIRERWPRPLVWFYWIQAELVAMATDLAEFLGAALAIQLLTGLPMFWGAVVTGVVTFWLLALQKRGTRPLELAVGAFVLMIGVAYLVQVVLARPDLAAVGAGFVPRLQGPGSAYLAVGIIGATVMPHVIYLHSALTQGRIQTDTTEEKRRLVRLNRVDVIAAMGLAGLINMSMLAVAAATFHGKNVENAGDLTTAYQTLTPLLGPAASVLFAVALLASGLSSSAVGTMAGDYIMQGFMGFHIPLWLRRLITMLPAFIVILLGMDPSSVLILSQVILCFGVPFALVPLLLFTARRDVMGALVTRRSFTVIGWVIAVIIIALNGYLLWELLGG	4
D56G,N59G,N166F,G243E	0.49050894	0.031145658			67	0	MDSRSPSLPDDRPDPPEQHLDARAGATLRGTAGPRGVRRILPFLGPAVIASIAYMGPGGFATNIEGGARYGYSLLWVILAANLMAMVIQNLSANLGIASGRNLPELIRERWPRPLVWFYWIQAELVAMATDLAEFLGAALAIQLLTGLPMFWGAVVTGVVTFWLLFLQKRGTRPLELAVGAFVLMIGVAYLVQVVLARPDLAAVGAGFVPRLQGPGSAYLAVGIIGATVMPHVIYLHSALTQERIQTDTTEEKRRLVRLNRVDVIAAMGLAGLINMSMLAVAAATFHGKNVENAGDLTTAYQTLTPLLGPAASVLFAVALLASGLSSSAVGTMAGDVIMQGFMGFHIPLWLRRLITMLPAFIVILLGMDPSSVLILSQVILCFGVPFALVPLLLFTARRDVMGALVTRRSFTVIGWVIAVIIIALNGYLLWELLGG	4
D56G,N59G,N166F,I355Y	0.027811164	0.044828434			35	0	MDSRSPSLPDDRPDPPEQHLDARAGATLRGTAGPRGVRRILPFLGPAVIASIAYMGPGGFATNIEGGARYGYSLLWVILAANLMAMVIQNLSANLGIASGRNLPELIRERWPRPLVWFYWIQAELVAMATDLAEFLGAALAIQLLTGLPMFWGAVVTGVVTFWLLFLQKRGTRPLELAVGAFVLMIGVAYLVQVVLARPDLAAVGAGFVPRLQGPGSAYLAVGIIGATVMPHVIYLHSALTQGRIQTDTTEEKRRLVRLNRVDVIAAMGLAGLINMSMLAVAAATFHGKNVENAGDLTTAYQTLTPLLGPAASVLFAVALLASGLSSSAVGTMAGDVIMQGFMGFHIPLWLRRLYTMLPAFIVILLGMDPSSVLILSQVILCFGVPFALVPLLLFTARRDVMGALVTRRSFTVIGWVIAVIIIALNGYLLWELLGG	4
D56G,N59G,N166I	0.072700799	0.017828978			74	0	MDSRSPSLPDDRPDPPEQHLDARAGATLRGTAGPRGVRRILPFLGPAVIASIAYMGPGGFATNIEGGARYGYSLLWVILAANLMAMVIQNLSANLGIASGRNLPELIRERWPRPLVWFYWIQAELVAMATDLAEFLGAALAIQLLTGLPMFWGAVVTGVVTFWLLILQKRGTRPLELAVGAFVLMIGVAYLVQVVLARPDLAAVGAGFVPRLQGPGSAYLAVGIIGATVMPHVIYLHSALTQGRIQTDTTEEKRRLVRLNRVDVIAAMGLAGLINMSMLAVAAATFHGKNVENAGDLTTAYQTLTPLLGPAASVLFAVALLASGLSSSAVGTMAGDVIMQGFMGFHIPLWLRRLITMLPAFIVILLGMDPSSVLILSQVILCFGVPFALVPLLLFTARRDVMGALVTRRSFTVIGWVIAVIIIALNGYLLWELLGG	3
D56G,N59G,N166L,C382G	0.068843586	0.089809069			69	0	MDSRSPSLPDDRPDPPEQHLDARAGATLRGTAGPRGVRRILPFLGPAVIASIAYMGPGGFATNIEGGARYGYSLLWVILAANLMAMVIQNLSANLGIASGRNLPELIRERWPRPLVWFYWIQAELVAMATDLAEFLGAALAIQLLTGLPMFWGAVVTGVVTFWLLLLQKRGTRPLELAVGAFVLMIGVAYLVQVVLARPDLAAVGAGFVPRLQGPGSAYLAVGIIGATVMPHVIYLHSALTQGRIQTDTTEEKRRLVRLNRVDVIAAMGLAGLINMSMLAVAAATFHGKNVENAGDLTTAYQTLTPLLGPAASVLFAVALLASGLSSSAVGTMAGDVIMQGFMGFHIPLWLRRLITMLPAFIVILLGMDPSSVLILSQVILGFGVPFALVPLLLFTARRDVMGALVTRRSFTVIGWVIAVIIIALNGYLLWELLGG	4
D56G,N59G,N166L,G223A	0.116222218	0.123690403			21	0	MDSRSPSLPDDRPDPPEQHLDARAGATLRGTAGPRGVRRILPFLGPAVIASIAYMGPGGFATNIEGGARYGYSLLWVILAANLMAMVIQNLSANLGIASGRNLPELIRERWPRPLVWFYWIQAELVAMATDLAEFLGAALAIQLLTGLPMFWGAVVTGVVTFWLLLLQKRGTRPLELAVGAFVLMIGVAYLVQVVLARPDLAAVGAGFVPRLQGPGSAYLAVAIIGATVMPHVIYLHSALTQGRIQTDTTEEKRRLVRLNRVDVIAAMGLAGLINMSMLAVAAATFHGKNVENAGDLTTAYQTLTPLLGPAASVLFAVALLASGLSSSAVGTMAGDVIMQGFMGFHIPLWLRRLITMLPAFIVILLGMDPSSVLILSQVILCFGVPFALVPLLLFTARRDVMGALVTRRSFTVIGWVIAVIIIALNGYLLWELLGG	4
D56G,N59G,N166L,I224L,H232Y,C382S	0.14170297	0.050825764	0.135160285	0.379528806	376	0	MDSRSPSLPDDRPDPPEQHLDARAGATLRGTAGPRGVRRILPFLGPAVIASIAYMGPGGFATNIEGGARYGYSLLWVILAANLMAMVIQNLSANLGIASGRNLPELIRERWPRPLVWFYWIQAELVAMATDLAEFLGAALAIQLLTGLPMFWGAVVTGVVTFWLLLLQKRGTRPLELAVGAFVLMIGVAYLVQVVLARPDLAAVGAGFVPRLQGPGSAYLAVGLIGATVMPYVIYLHSALTQGRIQTDTTEEKRRLVRLNRVDVIAAMGLAGLINMSMLAVAAATFHGKNVENAGDLTTAYQTLTPLLGPAASVLFAVALLASGLSSSAVGTMAGDVIMQGFMGFHIPLWLRRLITMLPAFIVILLGMDPSSVLILSQVILSFGVPFALVPLLLFTARRDVMGALVTRRSFTVIGWVIAVIIIALNGYLLWELLGG	6
D56G,N59G,N166L,M185L,Y301A	-0.045798594	0.025216684	0.261483003	0.256164269	49	0	MDSRSPSLPDDRPDPPEQHLDARAGATLRGTAGPRGVRRILPFLGPAVIASIAYMGPGGFATNIEGGARYGYSLLWVILAANLMAMVIQNLSANLGIASGRNLPELIRERWPRPLVWFYWIQAELVAMATDLAEFLGAALAIQLLTGLPMFWGAVVTGVVTFWLLLLQKRGTRPLELAVGAFVLLIGVAYLVQVVLARPDLAAVGAGFVPRLQGPGSAYLAVGIIGATVMPHVIYLHSALTQGRIQTDTTEEKRRLVRLNRVDVIAAMGLAGLINMSMLAVAAATFHGKNVENAGDLTTAAQTLTPLLGPAASVLFAVALLASGLSSSAVGTMAGDVIMQGFMGFHIPLWLRRLITMLPAFIVILLGMDPSSVLILSQVILCFGVPFALVPLLLFTARRDVMGALVTRRSFTVIGWVIAVIIIALNGYLLWELLGG	5
D56G,N59G,N166L,Y235F,R244K	0.09427261	0.040235228	0.061012935	0.214708896	242	0	MDSRSPSLPDDRPDPPEQHLDARAGATLRGTAGPRGVRRILPFLGPAVIASIAYMGPGGFATNIEGGARYGYSLLWVILAANLMAMVIQNLSANLGIASGRNLPELIRERWPRPLVWFYWIQAELVAMATDLAEFLGAALAIQLLTGLPMFWGAVVTGVVTFWLLLLQKRGTRPLELAVGAFVLMIGVAYLVQVVLARPDLAAVGAGFVPRLQGPGSAYLAVGIIGATVMPHVIFLHSALTQGKIQTDTTEEKRRLVRLNRVDVIAAMGLAGLINMSMLAVAAATFHGKNVENAGDLTTAYQTLTPLLGPAASVLFAVALLASGLSSSAVGTMAGDVIMQGFMGFHIPLWLRRLITMLPAFIVILLGMDPSSVLILSQVILCFGVPFALVPLLLFTARRDVMGALVTRRSFTVIGWVIAVIIIALNGYLLWELLGG	5
D56G,N59G,N166T,T172Y,A300G,W416L	0.002518091	0.063032809			82	0	MDSRSPSLPDDRPDPPEQHLDARAGATLRGTAGPRGVRRILPFLGPAVIASIAYMGPGGFATNIEGGARYGYSLLWVILAANLMAMVIQNLSANLGIASGRNLPELIRERWPRPLVWFYWIQAELVAMATDLAEFLGAALAIQLLTGLPMFWGAVVTGVVTFWLLTLQKRGYRPLELAVGAFVLMIGVAYLVQVVLARPDLAAVGAGFVPRLQGPGSAYLAVGIIGATVMPHVIYLHSALTQGRIQTDTTEEKRRLVRLNRVDVIAAMGLAGLINMSMLAVAAATFHGKNVENAGDLTTGYQTLTPLLGPAASVLFAVALLASGLSSSAVGTMAGDVIMQGFMGFHIPLWLRRLITMLPAFIVILLGMDPSSVLILSQVILCFGVPFALVPLLLFTARRDVMGALVTRRSFTVIGLVIAVIIIALNGYLLWELLGG	6
D56G,N59G,N166V	0.061940216	0.034877526	0.503663402	0.48844254	538	0	MDSRSPSLPDDRPDPPEQHLDARAGATLRGTAGPRGVRRILPFLGPAVIASIAYMGPGGFATNIEGGARYGYSLLWVILAANLMAMVIQNLSANLGIASGRNLPELIRERWPRPLVWFYWIQAELVAMATDLAEFLGAALAIQLLTGLPMFWGAVVTGVVTFWLLVLQKRGTRPLELAVGAFVLMIGVAYLVQVVLARPDLAAVGAGFVPRLQGPGSAYLAVGIIGATVMPHVIYLHSALTQGRIQTDTTEEKRRLVRLNRVDVIAAMGLAGLINMSMLAVAAATFHGKNVENAGDLTTAYQTLTPLLGPAASVLFAVALLASGLSSSAVGTMAGDVIMQGFMGFHIPLWLRRLITMLPAFIVILLGMDPSSVLILSQVILCFGVPFALVPLLLFTARRDVMGALVTRRSFTVIGWVIAVIIIALNGYLLWELLGG	3
D56G,N59G,N166V,A227T,C382G	0.060226918	0.028273938			68	0	MDSRSPSLPDDRPDPPEQHLDARAGATLRGTAGPRGVRRILPFLGPAVIASIAYMGPGGFATNIEGGARYGYSLLWVILAANLMAMVIQNLSANLGIASGRNLPELIRERWPRPLVWFYWIQAELVAMATDLAEFLGAALAIQLLTGLPMFWGAVVTGVVTFWLLVLQKRGTRPLELAVGAFVLMIGVAYLVQVVLARPDLAAVGAGFVPRLQGPGSAYLAVGIIGTTVMPHVIYLHSALTQGRIQTDTTEEKRRLVRLNRVDVIAAMGLAGLINMSMLAVAAATFHGKNVENAGDLTTAYQTLTPLLGPAASVLFAVALLASGLSSSAVGTMAGDVIMQGFMGFHIPLWLRRLITMLPAFIVILLGMDPSSVLILSQVILGFGVPFALVPLLLFTARRDVMGALVTRRSFTVIGWVIAVIIIALNGYLLWELLGG	5
D56G,N59G,N166V,M368T	0.096081172	0.054494093			136	0	MDSRSPSLPDDRPDPPEQHLDARAGATLRGTAGPRGVRRILPFLGPAVIASIAYMGPGGFATNIEGGARYGYSLLWVILAANLMAMVIQNLSANLGIASGRNLPELIRERWPRPLVWFYWIQAELVAMATDLAEFLGAALAIQLLTGLPMFWGAVVTGVVTFWLLVLQKRGTRPLELAVGAFVLMIGVAYLVQVVLARPDLAAVGAGFVPRLQGPGSAYLAVGIIGATVMPHVIYLHSALTQGRIQTDTTEEKRRLVRLNRVDVIAAMGLAGLINMSMLAVAAATFHGKNVENAGDLTTAYQTLTPLLGPAASVLFAVALLASGLSSSAVGTMAGDVIMQGFMGFHIPLWLRRLITMLPAFIVILLGTDPSSVLILSQVILCFGVPFALVPLLLFTARRDVMGALVTRRSFTVIGWVIAVIIIALNGYLLWELLGG	4
D56G,N59G,N166V,T172Y,L354F	0.105383763	0.018767385			93	0	MDSRSPSLPDDRPDPPEQHLDARAGATLRGTAGPRGVRRILPFLGPAVIASIAYMGPGGFATNIEGGARYGYSLLWVILAANLMAMVIQNLSANLGIASGRNLPELIRERWPRPLVWFYWIQAELVAMATDLAEFLGAALAIQLLTGLPMFWGAVVTGVVTFWLLVLQKRGYRPLELAVGAFVLMIGVAYLVQVVLARPDLAAVGAGFVPRLQGPGSAYLAVGIIGATVMPHVIYLHSALTQGRIQTDTTEEKRRLVRLNRVDVIAAMGLAGLINMSMLAVAAATFHGKNVENAGDLTTAYQTLTPLLGPAASVLFAVALLASGLSSSAVGTMAGDVIMQGFMGFHIPLWLRRFITMLPAFIVILLGMDPSSVLILSQVILCFGVPFALVPLLLFTARRDVMGALVTRRSFTVIGWVIAVIIIALNGYLLWELLGG	5
D56G,N59G,N166W,C382G	0.072324836	0.074592945			103	0	MDSRSPSLPDDRPDPPEQHLDARAGATLRGTAGPRGVRRILPFLGPAVIASIAYMGPGGFATNIEGGARYGYSLLWVILAANLMAMVIQNLSANLGIASGRNLPELIRERWPRPLVWFYWIQAELVAMATDLAEFLGAALAIQLLTGLPMFWGAVVTGVVTFWLLWLQKRGTRPLELAVGAFVLMIGVAYLVQVVLARPDLAAVGAGFVPRLQGPGSAYLAVGIIGATVMPHVIYLHSALTQGRIQTDTTEEKRRLVRLNRVDVIAAMGLAGLINMSMLAVAAATFHGKNVENAGDLTTAYQTLTPLLGPAASVLFAVALLASGLSSSAVGTMAGDVIMQGFMGFHIPLWLRRLITMLPAFIVILLGMDPSSVLILSQVILGFGVPFALVPLLLFTARRDVMGALVTRRSFTVIGWVIAVIIIALNGYLLWELLGG	4
D56G,N59G,N166W,F395L	0.083238718	0.010593504	0.109918654	0.48155278	176	0	MDSRSPSLPDDRPDPPEQHLDARAGATLRGTAGPRGVRRILPFLGPAVIASIAYMGPGGFATNIEGGARYGYSLLWVILAANLMAMVIQNLSANLGIASGRNLPELIRERWPRPLVWFYWIQAELVAMATDLAEFLGAALAIQLLTGLPMFWGAVVTGVVTFWLLWLQKRGTRPLELAVGAFVLMIGVAYLVQVVLARPDLAAVGAGFVPRLQGPGSAYLAVGIIGATVMPHVIYLHSALTQGRIQTDTTEEKRRLVRLNRVDVIAAMGLAGLINMSMLAVAAATFHGKNVENAGDLTTAYQTLTPLLGPAASVLFAVALLASGLSSSAVGTMAGDVIMQGFMGFHIPLWLRRLITMLPAFIVILLGMDPSSVLILSQVILCFGVPFALVPLLLLTARRDVMGALVTRRSFTVIGWVIAVIIIALNGYLLWELLGG	4
D56G,N59G,N166Y,T172Y,Y235F	-0.010354057	0.057535672			39	0	MDSRSPSLPDDRPDPPEQHLDARAGATLRGTAGPRGVRRILPFLGPAVIASIAYMGPGGFATNIEGGARYGYSLLWVILAANLMAMVIQNLSANLGIASGRNLPELIRERWPRPLVWFYWIQAELVAMATDLAEFLGAALAIQLLTGLPMFWGAVVTGVVTFWLLYLQKRGYRPLELAVGAFVLMIGVAYLVQVVLARPDLAAVGAGFVPRLQGPGSAYLAVGIIGATVMPHVIFLHSALTQGRIQTDTTEEKRRLVRLNRVDVIAAMGLAGLINMSMLAVAAATFHGKNVENAGDLTTAYQTLTPLLGPAASVLFAVALLASGLSSSAVGTMAGDVIMQGFMGFHIPLWLRRLITMLPAFIVILLGMDPSSVLILSQVILCFGVPFALVPLLLFTARRDVMGALVTRRSFTVIGWVIAVIIIALNGYLLWELLGG	5
D56G,N59G,N275A,Y301A	0.026101892	0.070635558	-0.141453651	0.224686661	214	0	MDSRSPSLPDDRPDPPEQHLDARAGATLRGTAGPRGVRRILPFLGPAVIASIAYMGPGGFATNIEGGARYGYSLLWVILAANLMAMVIQNLSANLGIASGRNLPELIRERWPRPLVWFYWIQAELVAMATDLAEFLGAALAIQLLTGLPMFWGAVVTGVVTFWLLNLQKRGTRPLELAVGAFVLMIGVAYLVQVVLARPDLAAVGAGFVPRLQGPGSAYLAVGIIGATVMPHVIYLHSALTQGRIQTDTTEEKRRLVRLNRVDVIAAMGLAGLIAMSMLAVAAATFHGKNVENAGDLTTAAQTLTPLLGPAASVLFAVALLASGLSSSAVGTMAGDVIMQGFMGFHIPLWLRRLITMLPAFIVILLGMDPSSVLILSQVILCFGVPFALVPLLLFTARRDVMGALVTRRSFTVIGWVIAVIIIALNGYLLWELLGG	4
D56G,N59G,N275M,F286L,L365G,M368I,C382G	-0.030553326	0.040441834	-0.405207612	0.258088544	351	0	MDSRSPSLPDDRPDPPEQHLDARAGATLRGTAGPRGVRRILPFLGPAVIASIAYMGPGGFATNIEGGARYGYSLLWVILAANLMAMVIQNLSANLGIASGRNLPELIRERWPRPLVWFYWIQAELVAMATDLAEFLGAALAIQLLTGLPMFWGAVVTGVVTFWLLNLQKRGTRPLELAVGAFVLMIGVAYLVQVVLARPDLAAVGAGFVPRLQGPGSAYLAVGIIGATVMPHVIYLHSALTQGRIQTDTTEEKRRLVRLNRVDVIAAMGLAGLIMMSMLAVAAATLHGKNVENAGDLTTAYQTLTPLLGPAASVLFAVALLASGLSSSAVGTMAGDVIMQGFMGFHIPLWLRRLITMLPAFIVIGLGIDPSSVLILSQVILGFGVPFALVPLLLFTARRDVMGALVTRRSFTVIGWVIAVIIIALNGYLLWELLGG	7
D56G,N59G,N275R,G341E	0.304775501	0.146735342			5	0	MDSRSPSLPDDRPDPPEQHLDARAGATLRGTAGPRGVRRILPFLGPAVIASIAYMGPGGFATNIEGGARYGYSLLWVILAANLMAMVIQNLSANLGIASGRNLPELIRERWPRPLVWFYWIQAELVAMATDLAEFLGAALAIQLLTGLPMFWGAVVTGVVTFWLLNLQKRGTRPLELAVGAFVLMIGVAYLVQVVLARPDLAAVGAGFVPRLQGPGSAYLAVGIIGATVMPHVIYLHSALTQGRIQTDTTEEKRRLVRLNRVDVIAAMGLAGLIRMSMLAVAAATFHGKNVENAGDLTTAYQTLTPLLGPAASVLFAVALLASGLSSSAVGTMAGDVIMQEFMGFHIPLWLRRLITMLPAFIVILLGMDPSSVLILSQVILCFGVPFALVPLLLFTARRDVMGALVTRRSFTVIGWVIAVIIIALNGYLLWELLGG	4
D56G,N59G,N275T,G335S,L381N	-0.005761339	0.077455472	-1.190856287	0.93401637	165	0	MDSRSPSLPDDRPDPPEQHLDARAGATLRGTAGPRGVRRILPFLGPAVIASIAYMGPGGFATNIEGGARYGYSLLWVILAANLMAMVIQNLSANLGIASGRNLPELIRERWPRPLVWFYWIQAELVAMATDLAEFLGAALAIQLLTGLPMFWGAVVTGVVTFWLLNLQKRGTRPLELAVGAFVLMIGVAYLVQVVLARPDLAAVGAGFVPRLQGPGSAYLAVGIIGATVMPHVIYLHSALTQGRIQTDTTEEKRRLVRLNRVDVIAAMGLAGLITMSMLAVAAATFHGKNVENAGDLTTAYQTLTPLLGPAASVLFAVALLASGLSSSAVGTMASDVIMQGFMGFHIPLWLRRLITMLPAFIVILLGMDPSSVLILSQVINCFGVPFALVPLLLFTARRDVMGALVTRRSFTVIGWVIAVIIIALNGYLLWELLGG	5
D56G,N59G,N426Y	-0.071773844	0.020598575	-0.480944023	0.287649748	372	0	MDSRSPSLPDDRPDPPEQHLDARAGATLRGTAGPRGVRRILPFLGPAVIASIAYMGPGGFATNIEGGARYGYSLLWVILAANLMAMVIQNLSANLGIASGRNLPELIRERWPRPLVWFYWIQAELVAMATDLAEFLGAALAIQLLTGLPMFWGAVVTGVVTFWLLNLQKRGTRPLELAVGAFVLMIGVAYLVQVVLARPDLAAVGAGFVPRLQGPGSAYLAVGIIGATVMPHVIYLHSALTQGRIQTDTTEEKRRLVRLNRVDVIAAMGLAGLINMSMLAVAAATFHGKNVENAGDLTTAYQTLTPLLGPAASVLFAVALLASGLSSSAVGTMAGDVIMQGFMGFHIPLWLRRLITMLPAFIVILLGMDPSSVLILSQVILCFGVPFALVPLLLFTARRDVMGALVTRRSFTVIGWVIAVIIIALYGYLLWELLGG	3
D56G,N59G,N63I,E124F,Y301A,M368G	-0.058648698	0.047468995			131	0	MDSRSPSLPDDRPDPPEQHLDARAGATLRGTAGPRGVRRILPFLGPAVIASIAYMGPGGFATIIEGGARYGYSLLWVILAANLMAMVIQNLSANLGIASGRNLPELIRERWPRPLVWFYWIQAFLVAMATDLAEFLGAALAIQLLTGLPMFWGAVVTGVVTFWLLNLQKRGTRPLELAVGAFVLMIGVAYLVQVVLARPDLAAVGAGFVPRLQGPGSAYLAVGIIGATVMPHVIYLHSALTQGRIQTDTTEEKRRLVRLNRVDVIAAMGLAGLINMSMLAVAAATFHGKNVENAGDLTTAAQTLTPLLGPAASVLFAVALLASGLSSSAVGTMAGDVIMQGFMGFHIPLWLRRLITMLPAFIVILLGGDPSSVLILSQVILCFGVPFALVPLLLFTARRDVMGALVTRRSFTVIGWVIAVIIIALNGYLLWELLGG	6
D56G,N59G,N90E	0.004373488	0.011728853	0.236835739	0.306090686	238	0	MDSRSPSLPDDRPDPPEQHLDARAGATLRGTAGPRGVRRILPFLGPAVIASIAYMGPGGFATNIEGGARYGYSLLWVILAANLMAMVIQELSANLGIASGRNLPELIRERWPRPLVWFYWIQAELVAMATDLAEFLGAALAIQLLTGLPMFWGAVVTGVVTFWLLNLQKRGTRPLELAVGAFVLMIGVAYLVQVVLARPDLAAVGAGFVPRLQGPGSAYLAVGIIGATVMPHVIYLHSALTQGRIQTDTTEEKRRLVRLNRVDVIAAMGLAGLINMSMLAVAAATFHGKNVENAGDLTTAYQTLTPLLGPAASVLFAVALLASGLSSSAVGTMAGDVIMQGFMGFHIPLWLRRLITMLPAFIVILLGMDPSSVLILSQVILCFGVPFALVPLLLFTARRDVMGALVTRRSFTVIGWVIAVIIIALNGYLLWELLGG	3
D56G,N59G,N90E,F286L,C382G	0.131777796	0.08423062			117	0	MDSRSPSLPDDRPDPPEQHLDARAGATLRGTAGPRGVRRILPFLGPAVIASIAYMGPGGFATNIEGGARYGYSLLWVILAANLMAMVIQELSANLGIASGRNLPELIRERWPRPLVWFYWIQAELVAMATDLAEFLGAALAIQLLTGLPMFWGAVVTGVVTFWLLNLQKRGTRPLELAVGAFVLMIGVAYLVQVVLARPDLAAVGAGFVPRLQGPGSAYLAVGIIGATVMPHVIYLHSALTQGRIQTDTTEEKRRLVRLNRVDVIAAMGLAGLINMSMLAVAAATLHGKNVENAGDLTTAYQTLTPLLGPAASVLFAVALLASGLSSSAVGTMAGDVIMQGFMGFHIPLWLRRLITMLPAFIVILLGMDPSSVLILSQVILGFGVPFALVPLLLFTARRDVMGALVTRRSFTVIGWVIAVIIIALNGYLLWELLGG	5
D56G,N59G,N90E,N94R,T172Y	0.134671457	0.077811861	-0.069676687	0.505987725	109	0	MDSRSPSLPDDRPDPPEQHLDARAGATLRGTAGPRGVRRILPFLGPAVIASIAYMGPGGFATNIEGGARYGYSLLWVILAANLMAMVIQELSARLGIASGRNLPELIRERWPRPLVWFYWIQAELVAMATDLAEFLGAALAIQLLTGLPMFWGAVVTGVVTFWLLNLQKRGYRPLELAVGAFVLMIGVAYLVQVVLARPDLAAVGAGFVPRLQGPGSAYLAVGIIGATVMPHVIYLHSALTQGRIQTDTTEEKRRLVRLNRVDVIAAMGLAGLINMSMLAVAAATFHGKNVENAGDLTTAYQTLTPLLGPAASVLFAVALLASGLSSSAVGTMAGDVIMQGFMGFHIPLWLRRLITMLPAFIVILLGMDPSSVLILSQVILCFGVPFALVPLLLFTARRDVMGALVTRRSFTVIGWVIAVIIIALNGYLLWELLGG	5
D56G,N59G,N90E,Y301A	0.106690571	0.056377589			81	0	MDSRSPSLPDDRPDPPEQHLDARAGATLRGTAGPRGVRRILPFLGPAVIASIAYMGPGGFATNIEGGARYGYSLLWVILAANLMAMVIQELSANLGIASGRNLPELIRERWPRPLVWFYWIQAELVAMATDLAEFLGAALAIQLLTGLPMFWGAVVTGVVTFWLLNLQKRGTRPLELAVGAFVLMIGVAYLVQVVLARPDLAAVGAGFVPRLQGPGSAYLAVGIIGATVMPHVIYLHSALTQGRIQTDTTEEKRRLVRLNRVDVIAAMGLAGLINMSMLAVAAATFHGKNVENAGDLTTAAQTLTPLLGPAASVLFAVALLASGLSSSAVGTMAGDVIMQGFMGFHIPLWLRRLITMLPAFIVILLGMDPSSVLILSQVILCFGVPFALVPLLLFTARRDVMGALVTRRSFTVIGWVIAVIIIALNGYLLWELLGG	4
D56G,N59G,N90K,N166V,H232L	0.076546241	0.051220324			178	0	MDSRSPSLPDDRPDPPEQHLDARAGATLRGTAGPRGVRRILPFLGPAVIASIAYMGPGGFATNIEGGARYGYSLLWVILAANLMAMVIQKLSANLGIASGRNLPELIRERWPRPLVWFYWIQAELVAMATDLAEFLGAALAIQLLTGLPMFWGAVVTGVVTFWLLVLQKRGTRPLELAVGAFVLMIGVAYLVQVVLARPDLAAVGAGFVPRLQGPGSAYLAVGIIGATVMPLVIYLHSALTQGRIQTDTTEEKRRLVRLNRVDVIAAMGLAGLINMSMLAVAAATFHGKNVENAGDLTTAYQTLTPLLGPAASVLFAVALLASGLSSSAVGTMAGDVIMQGFMGFHIPLWLRRLITMLPAFIVILLGMDPSSVLILSQVILCFGVPFALVPLLLFTARRDVMGALVTRRSFTVIGWVIAVIIIALNGYLLWELLGG	5
D56G,N59G,N94R	0.104217142	0.023891561	0.166989404	0.321832407	658	0	MDSRSPSLPDDRPDPPEQHLDARAGATLRGTAGPRGVRRILPFLGPAVIASIAYMGPGGFATNIEGGARYGYSLLWVILAANLMAMVIQNLSARLGIASGRNLPELIRERWPRPLVWFYWIQAELVAMATDLAEFLGAALAIQLLTGLPMFWGAVVTGVVTFWLLNLQKRGTRPLELAVGAFVLMIGVAYLVQVVLARPDLAAVGAGFVPRLQGPGSAYLAVGIIGATVMPHVIYLHSALTQGRIQTDTTEEKRRLVRLNRVDVIAAMGLAGLINMSMLAVAAATFHGKNVENAGDLTTAYQTLTPLLGPAASVLFAVALLASGLSSSAVGTMAGDVIMQGFMGFHIPLWLRRLITMLPAFIVILLGMDPSSVLILSQVILCFGVPFALVPLLLFTARRDVMGALVTRRSFTVIGWVIAVIIIALNGYLLWELLGG	3
D56G,N59G,N94R,A319G	0.226855725	0.052047007			21	0	MDSRSPSLPDDRPDPPEQHLDARAGATLRGTAGPRGVRRILPFLGPAVIASIAYMGPGGFATNIEGGARYGYSLLWVILAANLMAMVIQNLSARLGIASGRNLPELIRERWPRPLVWFYWIQAELVAMATDLAEFLGAALAIQLLTGLPMFWGAVVTGVVTFWLLNLQKRGTRPLELAVGAFVLMIGVAYLVQVVLARPDLAAVGAGFVPRLQGPGSAYLAVGIIGATVMPHVIYLHSALTQGRIQTDTTEEKRRLVRLNRVDVIAAMGLAGLINMSMLAVAAATFHGKNVENAGDLTTAYQTLTPLLGPAASVLFAVGLLASGLSSSAVGTMAGDVIMQGFMGFHIPLWLRRLITMLPAFIVILLGMDPSSVLILSQVILCFGVPFALVPLLLFTARRDVMGALVTRRSFTVIGWVIAVIIIALNGYLLWELLGG	4
D56G,N59G,N94R,E124F,T332S,C382G	0.133597751	0.05379992	-0.089456814	0.222016505	77	0	MDSRSPSLPDDRPDPPEQHLDARAGATLRGTAGPRGVRRILPFLGPAVIASIAYMGPGGFATNIEGGARYGYSLLWVILAANLMAMVIQNLSARLGIASGRNLPELIRERWPRPLVWFYWIQAFLVAMATDLAEFLGAALAIQLLTGLPMFWGAVVTGVVTFWLLNLQKRGTRPLELAVGAFVLMIGVAYLVQVVLARPDLAAVGAGFVPRLQGPGSAYLAVGIIGATVMPHVIYLHSALTQGRIQTDTTEEKRRLVRLNRVDVIAAMGLAGLINMSMLAVAAATFHGKNVENAGDLTTAYQTLTPLLGPAASVLFAVALLASGLSSSAVGSMAGDVIMQGFMGFHIPLWLRRLITMLPAFIVILLGMDPSSVLILSQVILGFGVPFALVPLLLFTARRDVMGALVTRRSFTVIGWVIAVIIIALNGYLLWELLGG	6
D56G,N59G,N94R,G171S,A189V,Y301A	-0.116959487	0.027181723	0.257659294	0.394214356	158	0	MDSRSPSLPDDRPDPPEQHLDARAGATLRGTAGPRGVRRILPFLGPAVIASIAYMGPGGFATNIEGGARYGYSLLWVILAANLMAMVIQNLSARLGIASGRNLPELIRERWPRPLVWFYWIQAELVAMATDLAEFLGAALAIQLLTGLPMFWGAVVTGVVTFWLLNLQKRSTRPLELAVGAFVLMIGVVYLVQVVLARPDLAAVGAGFVPRLQGPGSAYLAVGIIGATVMPHVIYLHSALTQGRIQTDTTEEKRRLVRLNRVDVIAAMGLAGLINMSMLAVAAATFHGKNVENAGDLTTAAQTLTPLLGPAASVLFAVALLASGLSSSAVGTMAGDVIMQGFMGFHIPLWLRRLITMLPAFIVILLGMDPSSVLILSQVILCFGVPFALVPLLLFTARRDVMGALVTRRSFTVIGWVIAVIIIALNGYLLWELLGG	6
D56G,N59G,N94R,G341E	0.193749686	0.100643067			20	0	MDSRSPSLPDDRPDPPEQHLDARAGATLRGTAGPRGVRRILPFLGPAVIASIAYMGPGGFATNIEGGARYGYSLLWVILAANLMAMVIQNLSARLGIASGRNLPELIRERWPRPLVWFYWIQAELVAMATDLAEFLGAALAIQLLTGLPMFWGAVVTGVVTFWLLNLQKRGTRPLELAVGAFVLMIGVAYLVQVVLARPDLAAVGAGFVPRLQGPGSAYLAVGIIGATVMPHVIYLHSALTQGRIQTDTTEEKRRLVRLNRVDVIAAMGLAGLINMSMLAVAAATFHGKNVENAGDLTTAYQTLTPLLGPAASVLFAVALLASGLSSSAVGTMAGDVIMQEFMGFHIPLWLRRLITMLPAFIVILLGMDPSSVLILSQVILCFGVPFALVPLLLFTARRDVMGALVTRRSFTVIGWVIAVIIIALNGYLLWELLGG	4
D56G,N59G,N94R,H232L,D336G	0.063968844	0.073896019			66	0	MDSRSPSLPDDRPDPPEQHLDARAGATLRGTAGPRGVRRILPFLGPAVIASIAYMGPGGFATNIEGGARYGYSLLWVILAANLMAMVIQNLSARLGIASGRNLPELIRERWPRPLVWFYWIQAELVAMATDLAEFLGAALAIQLLTGLPMFWGAVVTGVVTFWLLNLQKRGTRPLELAVGAFVLMIGVAYLVQVVLARPDLAAVGAGFVPRLQGPGSAYLAVGIIGATVMPLVIYLHSALTQGRIQTDTTEEKRRLVRLNRVDVIAAMGLAGLINMSMLAVAAATFHGKNVENAGDLTTAYQTLTPLLGPAASVLFAVALLASGLSSSAVGTMAGGVIMQGFMGFHIPLWLRRLITMLPAFIVILLGMDPSSVLILSQVILCFGVPFALVPLLLFTARRDVMGALVTRRSFTVIGWVIAVIIIALNGYLLWELLGG	5
D56G,N59G,N94R,I245G	-0.006686138	0.040683237	0.035448812	0.445080514	114	0	MDSRSPSLPDDRPDPPEQHLDARAGATLRGTAGPRGVRRILPFLGPAVIASIAYMGPGGFATNIEGGARYGYSLLWVILAANLMAMVIQNLSARLGIASGRNLPELIRERWPRPLVWFYWIQAELVAMATDLAEFLGAALAIQLLTGLPMFWGAVVTGVVTFWLLNLQKRGTRPLELAVGAFVLMIGVAYLVQVVLARPDLAAVGAGFVPRLQGPGSAYLAVGIIGATVMPHVIYLHSALTQGRGQTDTTEEKRRLVRLNRVDVIAAMGLAGLINMSMLAVAAATFHGKNVENAGDLTTAYQTLTPLLGPAASVLFAVALLASGLSSSAVGTMAGDVIMQGFMGFHIPLWLRRLITMLPAFIVILLGMDPSSVLILSQVILCFGVPFALVPLLLFTARRDVMGALVTRRSFTVIGWVIAVIIIALNGYLLWELLGG	4
D56G,N59G,N94R,L236F,C382S	0.145899914	0.040944936			83	0	MDSRSPSLPDDRPDPPEQHLDARAGATLRGTAGPRGVRRILPFLGPAVIASIAYMGPGGFATNIEGGARYGYSLLWVILAANLMAMVIQNLSARLGIASGRNLPELIRERWPRPLVWFYWIQAELVAMATDLAEFLGAALAIQLLTGLPMFWGAVVTGVVTFWLLNLQKRGTRPLELAVGAFVLMIGVAYLVQVVLARPDLAAVGAGFVPRLQGPGSAYLAVGIIGATVMPHVIYFHSALTQGRIQTDTTEEKRRLVRLNRVDVIAAMGLAGLINMSMLAVAAATFHGKNVENAGDLTTAYQTLTPLLGPAASVLFAVALLASGLSSSAVGTMAGDVIMQGFMGFHIPLWLRRLITMLPAFIVILLGMDPSSVLILSQVILSFGVPFALVPLLLFTARRDVMGALVTRRSFTVIGWVIAVIIIALNGYLLWELLGG	5
D56G,N59G,N94R,L381N,C382G	0.013838596	0.040170093	0.272638393	0.376025483	424	0	MDSRSPSLPDDRPDPPEQHLDARAGATLRGTAGPRGVRRILPFLGPAVIASIAYMGPGGFATNIEGGARYGYSLLWVILAANLMAMVIQNLSARLGIASGRNLPELIRERWPRPLVWFYWIQAELVAMATDLAEFLGAALAIQLLTGLPMFWGAVVTGVVTFWLLNLQKRGTRPLELAVGAFVLMIGVAYLVQVVLARPDLAAVGAGFVPRLQGPGSAYLAVGIIGATVMPHVIYLHSALTQGRIQTDTTEEKRRLVRLNRVDVIAAMGLAGLINMSMLAVAAATFHGKNVENAGDLTTAYQTLTPLLGPAASVLFAVALLASGLSSSAVGTMAGDVIMQGFMGFHIPLWLRRLITMLPAFIVILLGMDPSSVLILSQVINGFGVPFALVPLLLFTARRDVMGALVTRRSFTVIGWVIAVIIIALNGYLLWELLGG	5
D56G,N59G,N94R,M230T,Y301A	-0.030266118	0.013078235			162	0	MDSRSPSLPDDRPDPPEQHLDARAGATLRGTAGPRGVRRILPFLGPAVIASIAYMGPGGFATNIEGGARYGYSLLWVILAANLMAMVIQNLSARLGIASGRNLPELIRERWPRPLVWFYWIQAELVAMATDLAEFLGAALAIQLLTGLPMFWGAVVTGVVTFWLLNLQKRGTRPLELAVGAFVLMIGVAYLVQVVLARPDLAAVGAGFVPRLQGPGSAYLAVGIIGATVTPHVIYLHSALTQGRIQTDTTEEKRRLVRLNRVDVIAAMGLAGLINMSMLAVAAATFHGKNVENAGDLTTAAQTLTPLLGPAASVLFAVALLASGLSSSAVGTMAGDVIMQGFMGFHIPLWLRRLITMLPAFIVILLGMDPSSVLILSQVILCFGVPFALVPLLLFTARRDVMGALVTRRSFTVIGWVIAVIIIALNGYLLWELLGG	5
D56G,N59G,N94R,N102T,E124F,N166V,T172Y,G243E,P391G	0.142726725	0.058078141			73	0	MDSRSPSLPDDRPDPPEQHLDARAGATLRGTAGPRGVRRILPFLGPAVIASIAYMGPGGFATNIEGGARYGYSLLWVILAANLMAMVIQNLSARLGIASGRTLPELIRERWPRPLVWFYWIQAFLVAMATDLAEFLGAALAIQLLTGLPMFWGAVVTGVVTFWLLVLQKRGYRPLELAVGAFVLMIGVAYLVQVVLARPDLAAVGAGFVPRLQGPGSAYLAVGIIGATVMPHVIYLHSALTQERIQTDTTEEKRRLVRLNRVDVIAAMGLAGLINMSMLAVAAATFHGKNVENAGDLTTAYQTLTPLLGPAASVLFAVALLASGLSSSAVGTMAGDVIMQGFMGFHIPLWLRRLITMLPAFIVILLGMDPSSVLILSQVILCFGVPFALVGLLLFTARRDVMGALVTRRSFTVIGWVIAVIIIALNGYLLWELLGG	9
D56G,N59G,N94R,N166A,R244K	0.072529842	0.026513832	0.146106297	0.332238074	129	0	MDSRSPSLPDDRPDPPEQHLDARAGATLRGTAGPRGVRRILPFLGPAVIASIAYMGPGGFATNIEGGARYGYSLLWVILAANLMAMVIQNLSARLGIASGRNLPELIRERWPRPLVWFYWIQAELVAMATDLAEFLGAALAIQLLTGLPMFWGAVVTGVVTFWLLALQKRGTRPLELAVGAFVLMIGVAYLVQVVLARPDLAAVGAGFVPRLQGPGSAYLAVGIIGATVMPHVIYLHSALTQGKIQTDTTEEKRRLVRLNRVDVIAAMGLAGLINMSMLAVAAATFHGKNVENAGDLTTAYQTLTPLLGPAASVLFAVALLASGLSSSAVGTMAGDVIMQGFMGFHIPLWLRRLITMLPAFIVILLGMDPSSVLILSQVILCFGVPFALVPLLLFTARRDVMGALVTRRSFTVIGWVIAVIIIALNGYLLWELLGG	5
D56G,N59G,N94R,N166L	0.069301231	0.037486115	0.183040569	0.259176585	250	0	MDSRSPSLPDDRPDPPEQHLDARAGATLRGTAGPRGVRRILPFLGPAVIASIAYMGPGGFATNIEGGARYGYSLLWVILAANLMAMVIQNLSARLGIASGRNLPELIRERWPRPLVWFYWIQAELVAMATDLAEFLGAALAIQLLTGLPMFWGAVVTGVVTFWLLLLQKRGTRPLELAVGAFVLMIGVAYLVQVVLARPDLAAVGAGFVPRLQGPGSAYLAVGIIGATVMPHVIYLHSALTQGRIQTDTTEEKRRLVRLNRVDVIAAMGLAGLINMSMLAVAAATFHGKNVENAGDLTTAYQTLTPLLGPAASVLFAVALLASGLSSSAVGTMAGDVIMQGFMGFHIPLWLRRLITMLPAFIVILLGMDPSSVLILSQVILCFGVPFALVPLLLFTARRDVMGALVTRRSFTVIGWVIAVIIIALNGYLLWELLGG	4
D56G,N59G,N94R,W120V,A178S,G243D,C382G,F411I	0.187546854	0.102485906			13	0	MDSRSPSLPDDRPDPPEQHLDARAGATLRGTAGPRGVRRILPFLGPAVIASIAYMGPGGFATNIEGGARYGYSLLWVILAANLMAMVIQNLSARLGIASGRNLPELIRERWPRPLVWFYVIQAELVAMATDLAEFLGAALAIQLLTGLPMFWGAVVTGVVTFWLLNLQKRGTRPLELSVGAFVLMIGVAYLVQVVLARPDLAAVGAGFVPRLQGPGSAYLAVGIIGATVMPHVIYLHSALTQDRIQTDTTEEKRRLVRLNRVDVIAAMGLAGLINMSMLAVAAATFHGKNVENAGDLTTAYQTLTPLLGPAASVLFAVALLASGLSSSAVGTMAGDVIMQGFMGFHIPLWLRRLITMLPAFIVILLGMDPSSVLILSQVILGFGVPFALVPLLLFTARRDVMGALVTRRSITVIGWVIAVIIIALNGYLLWELLGG	8
D56G,N59G,P306H	0.051425117	0.026517042	-0.036792088	0.25013717	376	0	MDSRSPSLPDDRPDPPEQHLDARAGATLRGTAGPRGVRRILPFLGPAVIASIAYMGPGGFATNIEGGARYGYSLLWVILAANLMAMVIQNLSANLGIASGRNLPELIRERWPRPLVWFYWIQAELVAMATDLAEFLGAALAIQLLTGLPMFWGAVVTGVVTFWLLNLQKRGTRPLELAVGAFVLMIGVAYLVQVVLARPDLAAVGAGFVPRLQGPGSAYLAVGIIGATVMPHVIYLHSALTQGRIQTDTTEEKRRLVRLNRVDVIAAMGLAGLINMSMLAVAAATFHGKNVENAGDLTTAYQTLTHLLGPAASVLFAVALLASGLSSSAVGTMAGDVIMQGFMGFHIPLWLRRLITMLPAFIVILLGMDPSSVLILSQVILCFGVPFALVPLLLFTARRDVMGALVTRRSFTVIGWVIAVIIIALNGYLLWELLGG	3
D56G,N59G,Q168G	0.055232467	0.050185646			141	0	MDSRSPSLPDDRPDPPEQHLDARAGATLRGTAGPRGVRRILPFLGPAVIASIAYMGPGGFATNIEGGARYGYSLLWVILAANLMAMVIQNLSANLGIASGRNLPELIRERWPRPLVWFYWIQAELVAMATDLAEFLGAALAIQLLTGLPMFWGAVVTGVVTFWLLNLGKRGTRPLELAVGAFVLMIGVAYLVQVVLARPDLAAVGAGFVPRLQGPGSAYLAVGIIGATVMPHVIYLHSALTQGRIQTDTTEEKRRLVRLNRVDVIAAMGLAGLINMSMLAVAAATFHGKNVENAGDLTTAYQTLTPLLGPAASVLFAVALLASGLSSSAVGTMAGDVIMQGFMGFHIPLWLRRLITMLPAFIVILLGMDPSSVLILSQVILCFGVPFALVPLLLFTARRDVMGALVTRRSFTVIGWVIAVIIIALNGYLLWELLGG	3
D56G,N59G,Q193V,G216S,M230V	-0.00029078	0.029395604			98	0	MDSRSPSLPDDRPDPPEQHLDARAGATLRGTAGPRGVRRILPFLGPAVIASIAYMGPGGFATNIEGGARYGYSLLWVILAANLMAMVIQNLSANLGIASGRNLPELIRERWPRPLVWFYWIQAELVAMATDLAEFLGAALAIQLLTGLPMFWGAVVTGVVTFWLLNLQKRGTRPLELAVGAFVLMIGVAYLVVVVLARPDLAAVGAGFVPRLQGPSSAYLAVGIIGATVVPHVIYLHSALTQGRIQTDTTEEKRRLVRLNRVDVIAAMGLAGLINMSMLAVAAATFHGKNVENAGDLTTAYQTLTPLLGPAASVLFAVALLASGLSSSAVGTMAGDVIMQGFMGFHIPLWLRRLITMLPAFIVILLGMDPSSVLILSQVILCFGVPFALVPLLLFTARRDVMGALVTRRSFTVIGWVIAVIIIALNGYLLWELLGG	5
D56G,N59G,Q193V,L381N	0.164864448	0.228000169			85	0	MDSRSPSLPDDRPDPPEQHLDARAGATLRGTAGPRGVRRILPFLGPAVIASIAYMGPGGFATNIEGGARYGYSLLWVILAANLMAMVIQNLSANLGIASGRNLPELIRERWPRPLVWFYWIQAELVAMATDLAEFLGAALAIQLLTGLPMFWGAVVTGVVTFWLLNLQKRGTRPLELAVGAFVLMIGVAYLVVVVLARPDLAAVGAGFVPRLQGPGSAYLAVGIIGATVMPHVIYLHSALTQGRIQTDTTEEKRRLVRLNRVDVIAAMGLAGLINMSMLAVAAATFHGKNVENAGDLTTAYQTLTPLLGPAASVLFAVALLASGLSSSAVGTMAGDVIMQGFMGFHIPLWLRRLITMLPAFIVILLGMDPSSVLILSQVINCFGVPFALVPLLLFTARRDVMGALVTRRSFTVIGWVIAVIIIALNGYLLWELLGG	4
D56G,N59G,Q193V,M230S,G341E,T407N	0.069187233	0.110575575	-0.103467207	0.503972111	62	0	MDSRSPSLPDDRPDPPEQHLDARAGATLRGTAGPRGVRRILPFLGPAVIASIAYMGPGGFATNIEGGARYGYSLLWVILAANLMAMVIQNLSANLGIASGRNLPELIRERWPRPLVWFYWIQAELVAMATDLAEFLGAALAIQLLTGLPMFWGAVVTGVVTFWLLNLQKRGTRPLELAVGAFVLMIGVAYLVVVVLARPDLAAVGAGFVPRLQGPGSAYLAVGIIGATVSPHVIYLHSALTQGRIQTDTTEEKRRLVRLNRVDVIAAMGLAGLINMSMLAVAAATFHGKNVENAGDLTTAYQTLTPLLGPAASVLFAVALLASGLSSSAVGTMAGDVIMQEFMGFHIPLWLRRLITMLPAFIVILLGMDPSSVLILSQVILCFGVPFALVPLLLFTARRDVMGALVNRRSFTVIGWVIAVIIIALNGYLLWELLGG	6
D56G,N59G,Q193V,N275A	0.037458423	0.047832462			125	0	MDSRSPSLPDDRPDPPEQHLDARAGATLRGTAGPRGVRRILPFLGPAVIASIAYMGPGGFATNIEGGARYGYSLLWVILAANLMAMVIQNLSANLGIASGRNLPELIRERWPRPLVWFYWIQAELVAMATDLAEFLGAALAIQLLTGLPMFWGAVVTGVVTFWLLNLQKRGTRPLELAVGAFVLMIGVAYLVVVVLARPDLAAVGAGFVPRLQGPGSAYLAVGIIGATVMPHVIYLHSALTQGRIQTDTTEEKRRLVRLNRVDVIAAMGLAGLIAMSMLAVAAATFHGKNVENAGDLTTAYQTLTPLLGPAASVLFAVALLASGLSSSAVGTMAGDVIMQGFMGFHIPLWLRRLITMLPAFIVILLGMDPSSVLILSQVILCFGVPFALVPLLLFTARRDVMGALVTRRSFTVIGWVIAVIIIALNGYLLWELLGG	4
D56G,N59G,Q193V,N275A,D296N,D336A,I414F	0.126782761	0.054996795			124	0	MDSRSPSLPDDRPDPPEQHLDARAGATLRGTAGPRGVRRILPFLGPAVIASIAYMGPGGFATNIEGGARYGYSLLWVILAANLMAMVIQNLSANLGIASGRNLPELIRERWPRPLVWFYWIQAELVAMATDLAEFLGAALAIQLLTGLPMFWGAVVTGVVTFWLLNLQKRGTRPLELAVGAFVLMIGVAYLVVVVLARPDLAAVGAGFVPRLQGPGSAYLAVGIIGATVMPHVIYLHSALTQGRIQTDTTEEKRRLVRLNRVDVIAAMGLAGLIAMSMLAVAAATFHGKNVENAGNLTTAYQTLTPLLGPAASVLFAVALLASGLSSSAVGTMAGAVIMQGFMGFHIPLWLRRLITMLPAFIVILLGMDPSSVLILSQVILCFGVPFALVPLLLFTARRDVMGALVTRRSFTVFGWVIAVIIIALNGYLLWELLGG	7
D56G,N59G,Q242R,Y301A	-0.002035646	0.050100555			152	0	MDSRSPSLPDDRPDPPEQHLDARAGATLRGTAGPRGVRRILPFLGPAVIASIAYMGPGGFATNIEGGARYGYSLLWVILAANLMAMVIQNLSANLGIASGRNLPELIRERWPRPLVWFYWIQAELVAMATDLAEFLGAALAIQLLTGLPMFWGAVVTGVVTFWLLNLQKRGTRPLELAVGAFVLMIGVAYLVQVVLARPDLAAVGAGFVPRLQGPGSAYLAVGIIGATVMPHVIYLHSALTRGRIQTDTTEEKRRLVRLNRVDVIAAMGLAGLINMSMLAVAAATFHGKNVENAGDLTTAAQTLTPLLGPAASVLFAVALLASGLSSSAVGTMAGDVIMQGFMGFHIPLWLRRLITMLPAFIVILLGMDPSSVLILSQVILCFGVPFALVPLLLFTARRDVMGALVTRRSFTVIGWVIAVIIIALNGYLLWELLGG	4
D56G,N59G,Q242V,M368V	0.164166931	0.133080409			72	0	MDSRSPSLPDDRPDPPEQHLDARAGATLRGTAGPRGVRRILPFLGPAVIASIAYMGPGGFATNIEGGARYGYSLLWVILAANLMAMVIQNLSANLGIASGRNLPELIRERWPRPLVWFYWIQAELVAMATDLAEFLGAALAIQLLTGLPMFWGAVVTGVVTFWLLNLQKRGTRPLELAVGAFVLMIGVAYLVQVVLARPDLAAVGAGFVPRLQGPGSAYLAVGIIGATVMPHVIYLHSALTVGRIQTDTTEEKRRLVRLNRVDVIAAMGLAGLINMSMLAVAAATFHGKNVENAGDLTTAYQTLTPLLGPAASVLFAVALLASGLSSSAVGTMAGDVIMQGFMGFHIPLWLRRLITMLPAFIVILLGVDPSSVLILSQVILCFGVPFALVPLLLFTARRDVMGALVTRRSFTVIGWVIAVIIIALNGYLLWELLGG	4
D56G,N59G,Q302K,S371I	0.025033271	0.02854971	0.371843627	0.412872967	250	0	MDSRSPSLPDDRPDPPEQHLDARAGATLRGTAGPRGVRRILPFLGPAVIASIAYMGPGGFATNIEGGARYGYSLLWVILAANLMAMVIQNLSANLGIASGRNLPELIRERWPRPLVWFYWIQAELVAMATDLAEFLGAALAIQLLTGLPMFWGAVVTGVVTFWLLNLQKRGTRPLELAVGAFVLMIGVAYLVQVVLARPDLAAVGAGFVPRLQGPGSAYLAVGIIGATVMPHVIYLHSALTQGRIQTDTTEEKRRLVRLNRVDVIAAMGLAGLINMSMLAVAAATFHGKNVENAGDLTTAYKTLTPLLGPAASVLFAVALLASGLSSSAVGTMAGDVIMQGFMGFHIPLWLRRLITMLPAFIVILLGMDPISVLILSQVILCFGVPFALVPLLLFTARRDVMGALVTRRSFTVIGWVIAVIIIALNGYLLWELLGG	4
D56G,N59G,R101H,R244K,I421V	0.092176055	0.012908912	0.133438148	0.485063325	334	0	MDSRSPSLPDDRPDPPEQHLDARAGATLRGTAGPRGVRRILPFLGPAVIASIAYMGPGGFATNIEGGARYGYSLLWVILAANLMAMVIQNLSANLGIASGHNLPELIRERWPRPLVWFYWIQAELVAMATDLAEFLGAALAIQLLTGLPMFWGAVVTGVVTFWLLNLQKRGTRPLELAVGAFVLMIGVAYLVQVVLARPDLAAVGAGFVPRLQGPGSAYLAVGIIGATVMPHVIYLHSALTQGKIQTDTTEEKRRLVRLNRVDVIAAMGLAGLINMSMLAVAAATFHGKNVENAGDLTTAYQTLTPLLGPAASVLFAVALLASGLSSSAVGTMAGDVIMQGFMGFHIPLWLRRLITMLPAFIVILLGMDPSSVLILSQVILCFGVPFALVPLLLFTARRDVMGALVTRRSFTVIGWVIAVVIIALNGYLLWELLGG	5
D56G,N59G,R101S,T161K,N166V,T172Y,M368F,S371V	0.088902992	0.025044503			81	0	MDSRSPSLPDDRPDPPEQHLDARAGATLRGTAGPRGVRRILPFLGPAVIASIAYMGPGGFATNIEGGARYGYSLLWVILAANLMAMVIQNLSANLGIASGSNLPELIRERWPRPLVWFYWIQAELVAMATDLAEFLGAALAIQLLTGLPMFWGAVVTGVVKFWLLVLQKRGYRPLELAVGAFVLMIGVAYLVQVVLARPDLAAVGAGFVPRLQGPGSAYLAVGIIGATVMPHVIYLHSALTQGRIQTDTTEEKRRLVRLNRVDVIAAMGLAGLINMSMLAVAAATFHGKNVENAGDLTTAYQTLTPLLGPAASVLFAVALLASGLSSSAVGTMAGDVIMQGFMGFHIPLWLRRLITMLPAFIVILLGFDPVSVLILSQVILCFGVPFALVPLLLFTARRDVMGALVTRRSFTVIGWVIAVIIIALNGYLLWELLGG	8
D56G,N59G,R110L	-0.047024735	0.061938841			7	0	MDSRSPSLPDDRPDPPEQHLDARAGATLRGTAGPRGVRRILPFLGPAVIASIAYMGPGGFATNIEGGARYGYSLLWVILAANLMAMVIQNLSANLGIASGRNLPELIRELWPRPLVWFYWIQAELVAMATDLAEFLGAALAIQLLTGLPMFWGAVVTGVVTFWLLNLQKRGTRPLELAVGAFVLMIGVAYLVQVVLARPDLAAVGAGFVPRLQGPGSAYLAVGIIGATVMPHVIYLHSALTQGRIQTDTTEEKRRLVRLNRVDVIAAMGLAGLINMSMLAVAAATFHGKNVENAGDLTTAYQTLTPLLGPAASVLFAVALLASGLSSSAVGTMAGDVIMQGFMGFHIPLWLRRLITMLPAFIVILLGMDPSSVLILSQVILCFGVPFALVPLLLFTARRDVMGALVTRRSFTVIGWVIAVIIIALNGYLLWELLGG	3
D56G,N59G,R198S	0.208910526	0.075230398			98	0	MDSRSPSLPDDRPDPPEQHLDARAGATLRGTAGPRGVRRILPFLGPAVIASIAYMGPGGFATNIEGGARYGYSLLWVILAANLMAMVIQNLSANLGIASGRNLPELIRERWPRPLVWFYWIQAELVAMATDLAEFLGAALAIQLLTGLPMFWGAVVTGVVTFWLLNLQKRGTRPLELAVGAFVLMIGVAYLVQVVLASPDLAAVGAGFVPRLQGPGSAYLAVGIIGATVMPHVIYLHSALTQGRIQTDTTEEKRRLVRLNRVDVIAAMGLAGLINMSMLAVAAATFHGKNVENAGDLTTAYQTLTPLLGPAASVLFAVALLASGLSSSAVGTMAGDVIMQGFMGFHIPLWLRRLITMLPAFIVILLGMDPSSVLILSQVILCFGVPFALVPLLLFTARRDVMGALVTRRSFTVIGWVIAVIIIALNGYLLWELLGG	3
D56G,N59G,R244E	0.052572116	0.041162622			77	0	MDSRSPSLPDDRPDPPEQHLDARAGATLRGTAGPRGVRRILPFLGPAVIASIAYMGPGGFATNIEGGARYGYSLLWVILAANLMAMVIQNLSANLGIASGRNLPELIRERWPRPLVWFYWIQAELVAMATDLAEFLGAALAIQLLTGLPMFWGAVVTGVVTFWLLNLQKRGTRPLELAVGAFVLMIGVAYLVQVVLARPDLAAVGAGFVPRLQGPGSAYLAVGIIGATVMPHVIYLHSALTQGEIQTDTTEEKRRLVRLNRVDVIAAMGLAGLINMSMLAVAAATFHGKNVENAGDLTTAYQTLTPLLGPAASVLFAVALLASGLSSSAVGTMAGDVIMQGFMGFHIPLWLRRLITMLPAFIVILLGMDPSSVLILSQVILCFGVPFALVPLLLFTARRDVMGALVTRRSFTVIGWVIAVIIIALNGYLLWELLGG	3
D56G,N59G,R244E,G341D	0.087456426	0.041751348			78	0	MDSRSPSLPDDRPDPPEQHLDARAGATLRGTAGPRGVRRILPFLGPAVIASIAYMGPGGFATNIEGGARYGYSLLWVILAANLMAMVIQNLSANLGIASGRNLPELIRERWPRPLVWFYWIQAELVAMATDLAEFLGAALAIQLLTGLPMFWGAVVTGVVTFWLLNLQKRGTRPLELAVGAFVLMIGVAYLVQVVLARPDLAAVGAGFVPRLQGPGSAYLAVGIIGATVMPHVIYLHSALTQGEIQTDTTEEKRRLVRLNRVDVIAAMGLAGLINMSMLAVAAATFHGKNVENAGDLTTAYQTLTPLLGPAASVLFAVALLASGLSSSAVGTMAGDVIMQDFMGFHIPLWLRRLITMLPAFIVILLGMDPSSVLILSQVILCFGVPFALVPLLLFTARRDVMGALVTRRSFTVIGWVIAVIIIALNGYLLWELLGG	4
D56G,N59G,R244K	0.105043392	0.060891371	0.124451938	0.217657303	259	0	MDSRSPSLPDDRPDPPEQHLDARAGATLRGTAGPRGVRRILPFLGPAVIASIAYMGPGGFATNIEGGARYGYSLLWVILAANLMAMVIQNLSANLGIASGRNLPELIRERWPRPLVWFYWIQAELVAMATDLAEFLGAALAIQLLTGLPMFWGAVVTGVVTFWLLNLQKRGTRPLELAVGAFVLMIGVAYLVQVVLARPDLAAVGAGFVPRLQGPGSAYLAVGIIGATVMPHVIYLHSALTQGKIQTDTTEEKRRLVRLNRVDVIAAMGLAGLINMSMLAVAAATFHGKNVENAGDLTTAYQTLTPLLGPAASVLFAVALLASGLSSSAVGTMAGDVIMQGFMGFHIPLWLRRLITMLPAFIVILLGMDPSSVLILSQVILCFGVPFALVPLLLFTARRDVMGALVTRRSFTVIGWVIAVIIIALNGYLLWELLGG	3
D56G,N59G,R244K,D336S	0.058458987	0.029580015			105	0	MDSRSPSLPDDRPDPPEQHLDARAGATLRGTAGPRGVRRILPFLGPAVIASIAYMGPGGFATNIEGGARYGYSLLWVILAANLMAMVIQNLSANLGIASGRNLPELIRERWPRPLVWFYWIQAELVAMATDLAEFLGAALAIQLLTGLPMFWGAVVTGVVTFWLLNLQKRGTRPLELAVGAFVLMIGVAYLVQVVLARPDLAAVGAGFVPRLQGPGSAYLAVGIIGATVMPHVIYLHSALTQGKIQTDTTEEKRRLVRLNRVDVIAAMGLAGLINMSMLAVAAATFHGKNVENAGDLTTAYQTLTPLLGPAASVLFAVALLASGLSSSAVGTMAGSVIMQGFMGFHIPLWLRRLITMLPAFIVILLGMDPSSVLILSQVILCFGVPFALVPLLLFTARRDVMGALVTRRSFTVIGWVIAVIIIALNGYLLWELLGG	4
D56G,N59G,R69C,L381V	-0.041459854	0.030180445			73	0	MDSRSPSLPDDRPDPPEQHLDARAGATLRGTAGPRGVRRILPFLGPAVIASIAYMGPGGFATNIEGGACYGYSLLWVILAANLMAMVIQNLSANLGIASGRNLPELIRERWPRPLVWFYWIQAELVAMATDLAEFLGAALAIQLLTGLPMFWGAVVTGVVTFWLLNLQKRGTRPLELAVGAFVLMIGVAYLVQVVLARPDLAAVGAGFVPRLQGPGSAYLAVGIIGATVMPHVIYLHSALTQGRIQTDTTEEKRRLVRLNRVDVIAAMGLAGLINMSMLAVAAATFHGKNVENAGDLTTAYQTLTPLLGPAASVLFAVALLASGLSSSAVGTMAGDVIMQGFMGFHIPLWLRRLITMLPAFIVILLGMDPSSVLILSQVIVCFGVPFALVPLLLFTARRDVMGALVTRRSFTVIGWVIAVIIIALNGYLLWELLGG	4
D56G,N59G,S217R,M230S,Q378H,del378	-0.020074435	0.026030925	0.036471406	0.320391106	240	0	MDSRSPSLPDDRPDPPEQHLDARAGATLRGTAGPRGVRRILPFLGPAVIASIAYMGPGGFATNIEGGARYGYSLLWVILAANLMAMVIQNLSANLGIASGRNLPELIRERWPRPLVWFYWIQAELVAMATDLAEFLGAALAIQLLTGLPMFWGAVVTGVVTFWLLNLQKRGTRPLELAVGAFVLMIGVAYLVQVVLARPDLAAVGAGFVPRLQGPGRAYLAVGIIGATVSPHVIYLHSALTQGRIQTDTTEEKRRLVRLNRVDVIAAMGLAGLINMSMLAVAAATFHGKNVENAGDLTTAYQTLTPLLGPAASVLFAVALLASGLSSSAVGTMAGDVIMQGFMGFHIPLWLRRLITMLPAFIVILLGMDPSSVLILSHILCFGVPFALVPLLLFTARRDVMGALVTRRSFTVIGWVIAVIIIALNGYLLWELLGG	6
D56G,N59G,S323A	-0.039284235	0.063488896			22	0	MDSRSPSLPDDRPDPPEQHLDARAGATLRGTAGPRGVRRILPFLGPAVIASIAYMGPGGFATNIEGGARYGYSLLWVILAANLMAMVIQNLSANLGIASGRNLPELIRERWPRPLVWFYWIQAELVAMATDLAEFLGAALAIQLLTGLPMFWGAVVTGVVTFWLLNLQKRGTRPLELAVGAFVLMIGVAYLVQVVLARPDLAAVGAGFVPRLQGPGSAYLAVGIIGATVMPHVIYLHSALTQGRIQTDTTEEKRRLVRLNRVDVIAAMGLAGLINMSMLAVAAATFHGKNVENAGDLTTAYQTLTPLLGPAASVLFAVALLAAGLSSSAVGTMAGDVIMQGFMGFHIPLWLRRLITMLPAFIVILLGMDPSSVLILSQVILCFGVPFALVPLLLFTARRDVMGALVTRRSFTVIGWVIAVIIIALNGYLLWELLGG	3
D56G,N59G,S371V	0.196824679	0.108215745			45	0	MDSRSPSLPDDRPDPPEQHLDARAGATLRGTAGPRGVRRILPFLGPAVIASIAYMGPGGFATNIEGGARYGYSLLWVILAANLMAMVIQNLSANLGIASGRNLPELIRERWPRPLVWFYWIQAELVAMATDLAEFLGAALAIQLLTGLPMFWGAVVTGVVTFWLLNLQKRGTRPLELAVGAFVLMIGVAYLVQVVLARPDLAAVGAGFVPRLQGPGSAYLAVGIIGATVMPHVIYLHSALTQGRIQTDTTEEKRRLVRLNRVDVIAAMGLAGLINMSMLAVAAATFHGKNVENAGDLTTAYQTLTPLLGPAASVLFAVALLASGLSSSAVGTMAGDVIMQGFMGFHIPLWLRRLITMLPAFIVILLGMDPVSVLILSQVILCFGVPFALVPLLLFTARRDVMGALVTRRSFTVIGWVIAVIIIALNGYLLWELLGG	3
D56G,N59G,S371V,del371	0.472923848	0.125628562			4	0	MDSRSPSLPDDRPDPPEQHLDARAGATLRGTAGPRGVRRILPFLGPAVIASIAYMGPGGFATNIEGGARYGYSLLWVILAANLMAMVIQNLSANLGIASGRNLPELIRERWPRPLVWFYWIQAELVAMATDLAEFLGAALAIQLLTGLPMFWGAVVTGVVTFWLLNLQKRGTRPLELAVGAFVLMIGVAYLVQVVLARPDLAAVGAGFVPRLQGPGSAYLAVGIIGATVMPHVIYLHSALTQGRIQTDTTEEKRRLVRLNRVDVIAAMGLAGLINMSMLAVAAATFHGKNVENAGDLTTAYQTLTPLLGPAASVLFAVALLASGLSSSAVGTMAGDVIMQGFMGFHIPLWLRRLITMLPAFIVILLGMDPVVLILSQVILCFGVPFALVPLLLFTARRDVMGALVTRRSFTVIGWVIAVIIIALNGYLLWELLGG	4
D56G,N59G,S377A	0.144002365	0.055041555	-0.208332399	0.282798321	74	0	MDSRSPSLPDDRPDPPEQHLDARAGATLRGTAGPRGVRRILPFLGPAVIASIAYMGPGGFATNIEGGARYGYSLLWVILAANLMAMVIQNLSANLGIASGRNLPELIRERWPRPLVWFYWIQAELVAMATDLAEFLGAALAIQLLTGLPMFWGAVVTGVVTFWLLNLQKRGTRPLELAVGAFVLMIGVAYLVQVVLARPDLAAVGAGFVPRLQGPGSAYLAVGIIGATVMPHVIYLHSALTQGRIQTDTTEEKRRLVRLNRVDVIAAMGLAGLINMSMLAVAAATFHGKNVENAGDLTTAYQTLTPLLGPAASVLFAVALLASGLSSSAVGTMAGDVIMQGFMGFHIPLWLRRLITMLPAFIVILLGMDPSSVLILAQVILCFGVPFALVPLLLFTARRDVMGALVTRRSFTVIGWVIAVIIIALNGYLLWELLGG	3
D56G,N59G,T130I,T332L	0.010734425	0.024747082	-0.4637393	0.444132625	730	0	MDSRSPSLPDDRPDPPEQHLDARAGATLRGTAGPRGVRRILPFLGPAVIASIAYMGPGGFATNIEGGARYGYSLLWVILAANLMAMVIQNLSANLGIASGRNLPELIRERWPRPLVWFYWIQAELVAMAIDLAEFLGAALAIQLLTGLPMFWGAVVTGVVTFWLLNLQKRGTRPLELAVGAFVLMIGVAYLVQVVLARPDLAAVGAGFVPRLQGPGSAYLAVGIIGATVMPHVIYLHSALTQGRIQTDTTEEKRRLVRLNRVDVIAAMGLAGLINMSMLAVAAATFHGKNVENAGDLTTAYQTLTPLLGPAASVLFAVALLASGLSSSAVGLMAGDVIMQGFMGFHIPLWLRRLITMLPAFIVILLGMDPSSVLILSQVILCFGVPFALVPLLLFTARRDVMGALVTRRSFTVIGWVIAVIIIALNGYLLWELLGG	4
D56G,N59G,T157A,T172F,H232Y,G243E,A404T	0.222958835	0.014877249			103	0	MDSRSPSLPDDRPDPPEQHLDARAGATLRGTAGPRGVRRILPFLGPAVIASIAYMGPGGFATNIEGGARYGYSLLWVILAANLMAMVIQNLSANLGIASGRNLPELIRERWPRPLVWFYWIQAELVAMATDLAEFLGAALAIQLLTGLPMFWGAVVAGVVTFWLLNLQKRGFRPLELAVGAFVLMIGVAYLVQVVLARPDLAAVGAGFVPRLQGPGSAYLAVGIIGATVMPYVIYLHSALTQERIQTDTTEEKRRLVRLNRVDVIAAMGLAGLINMSMLAVAAATFHGKNVENAGDLTTAYQTLTPLLGPAASVLFAVALLASGLSSSAVGTMAGDVIMQGFMGFHIPLWLRRLITMLPAFIVILLGMDPSSVLILSQVILCFGVPFALVPLLLFTARRDVMGTLVTRRSFTVIGWVIAVIIIALNGYLLWELLGG	7
D56G,N59G,T157I	0.086779813	0.052555221			263	0	MDSRSPSLPDDRPDPPEQHLDARAGATLRGTAGPRGVRRILPFLGPAVIASIAYMGPGGFATNIEGGARYGYSLLWVILAANLMAMVIQNLSANLGIASGRNLPELIRERWPRPLVWFYWIQAELVAMATDLAEFLGAALAIQLLTGLPMFWGAVVIGVVTFWLLNLQKRGTRPLELAVGAFVLMIGVAYLVQVVLARPDLAAVGAGFVPRLQGPGSAYLAVGIIGATVMPHVIYLHSALTQGRIQTDTTEEKRRLVRLNRVDVIAAMGLAGLINMSMLAVAAATFHGKNVENAGDLTTAYQTLTPLLGPAASVLFAVALLASGLSSSAVGTMAGDVIMQGFMGFHIPLWLRRLITMLPAFIVILLGMDPSSVLILSQVILCFGVPFALVPLLLFTARRDVMGALVTRRSFTVIGWVIAVIIIALNGYLLWELLGG	3
D56G,N59G,T157I,Y235F,G243D	0.123830652	0.035274132	0.026148707	0.343272741	228	0	MDSRSPSLPDDRPDPPEQHLDARAGATLRGTAGPRGVRRILPFLGPAVIASIAYMGPGGFATNIEGGARYGYSLLWVILAANLMAMVIQNLSANLGIASGRNLPELIRERWPRPLVWFYWIQAELVAMATDLAEFLGAALAIQLLTGLPMFWGAVVIGVVTFWLLNLQKRGTRPLELAVGAFVLMIGVAYLVQVVLARPDLAAVGAGFVPRLQGPGSAYLAVGIIGATVMPHVIFLHSALTQDRIQTDTTEEKRRLVRLNRVDVIAAMGLAGLINMSMLAVAAATFHGKNVENAGDLTTAYQTLTPLLGPAASVLFAVALLASGLSSSAVGTMAGDVIMQGFMGFHIPLWLRRLITMLPAFIVILLGMDPSSVLILSQVILCFGVPFALVPLLLFTARRDVMGALVTRRSFTVIGWVIAVIIIALNGYLLWELLGG	5
D56G,N59G,T172Y	0.078304512	0.049741666	0.143569271	0.356698391	227	0	MDSRSPSLPDDRPDPPEQHLDARAGATLRGTAGPRGVRRILPFLGPAVIASIAYMGPGGFATNIEGGARYGYSLLWVILAANLMAMVIQNLSANLGIASGRNLPELIRERWPRPLVWFYWIQAELVAMATDLAEFLGAALAIQLLTGLPMFWGAVVTGVVTFWLLNLQKRGYRPLELAVGAFVLMIGVAYLVQVVLARPDLAAVGAGFVPRLQGPGSAYLAVGIIGATVMPHVIYLHSALTQGRIQTDTTEEKRRLVRLNRVDVIAAMGLAGLINMSMLAVAAATFHGKNVENAGDLTTAYQTLTPLLGPAASVLFAVALLASGLSSSAVGTMAGDVIMQGFMGFHIPLWLRRLITMLPAFIVILLGMDPSSVLILSQVILCFGVPFALVPLLLFTARRDVMGALVTRRSFTVIGWVIAVIIIALNGYLLWELLGG	3
D56G,N59G,T172Y,A227T,D336A	0.03701523	0.041009987			98	0	MDSRSPSLPDDRPDPPEQHLDARAGATLRGTAGPRGVRRILPFLGPAVIASIAYMGPGGFATNIEGGARYGYSLLWVILAANLMAMVIQNLSANLGIASGRNLPELIRERWPRPLVWFYWIQAELVAMATDLAEFLGAALAIQLLTGLPMFWGAVVTGVVTFWLLNLQKRGYRPLELAVGAFVLMIGVAYLVQVVLARPDLAAVGAGFVPRLQGPGSAYLAVGIIGTTVMPHVIYLHSALTQGRIQTDTTEEKRRLVRLNRVDVIAAMGLAGLINMSMLAVAAATFHGKNVENAGDLTTAYQTLTPLLGPAASVLFAVALLASGLSSSAVGTMAGAVIMQGFMGFHIPLWLRRLITMLPAFIVILLGMDPSSVLILSQVILCFGVPFALVPLLLFTARRDVMGALVTRRSFTVIGWVIAVIIIALNGYLLWELLGG	5
D56G,N59G,T172Y,A227T,H232A,Y301A	-0.109977411	0.027848726	-0.286912209	0.429782483	323	0	MDSRSPSLPDDRPDPPEQHLDARAGATLRGTAGPRGVRRILPFLGPAVIASIAYMGPGGFATNIEGGARYGYSLLWVILAANLMAMVIQNLSANLGIASGRNLPELIRERWPRPLVWFYWIQAELVAMATDLAEFLGAALAIQLLTGLPMFWGAVVTGVVTFWLLNLQKRGYRPLELAVGAFVLMIGVAYLVQVVLARPDLAAVGAGFVPRLQGPGSAYLAVGIIGTTVMPAVIYLHSALTQGRIQTDTTEEKRRLVRLNRVDVIAAMGLAGLINMSMLAVAAATFHGKNVENAGDLTTAAQTLTPLLGPAASVLFAVALLASGLSSSAVGTMAGDVIMQGFMGFHIPLWLRRLITMLPAFIVILLGMDPSSVLILSQVILCFGVPFALVPLLLFTARRDVMGALVTRRSFTVIGWVIAVIIIALNGYLLWELLGG	6
D56G,N59G,T172Y,A267G	0.145875333	0.043213427			125	0	MDSRSPSLPDDRPDPPEQHLDARAGATLRGTAGPRGVRRILPFLGPAVIASIAYMGPGGFATNIEGGARYGYSLLWVILAANLMAMVIQNLSANLGIASGRNLPELIRERWPRPLVWFYWIQAELVAMATDLAEFLGAALAIQLLTGLPMFWGAVVTGVVTFWLLNLQKRGYRPLELAVGAFVLMIGVAYLVQVVLARPDLAAVGAGFVPRLQGPGSAYLAVGIIGATVMPHVIYLHSALTQGRIQTDTTEEKRRLVRLNRVDVIAGMGLAGLINMSMLAVAAATFHGKNVENAGDLTTAYQTLTPLLGPAASVLFAVALLASGLSSSAVGTMAGDVIMQGFMGFHIPLWLRRLITMLPAFIVILLGMDPSSVLILSQVILCFGVPFALVPLLLFTARRDVMGALVTRRSFTVIGWVIAVIIIALNGYLLWELLGG	4
D56G,N59G,T172Y,A267G,A319G	0.148151722	0.057651972			38	0	MDSRSPSLPDDRPDPPEQHLDARAGATLRGTAGPRGVRRILPFLGPAVIASIAYMGPGGFATNIEGGARYGYSLLWVILAANLMAMVIQNLSANLGIASGRNLPELIRERWPRPLVWFYWIQAELVAMATDLAEFLGAALAIQLLTGLPMFWGAVVTGVVTFWLLNLQKRGYRPLELAVGAFVLMIGVAYLVQVVLARPDLAAVGAGFVPRLQGPGSAYLAVGIIGATVMPHVIYLHSALTQGRIQTDTTEEKRRLVRLNRVDVIAGMGLAGLINMSMLAVAAATFHGKNVENAGDLTTAYQTLTPLLGPAASVLFAVGLLASGLSSSAVGTMAGDVIMQGFMGFHIPLWLRRLITMLPAFIVILLGMDPSSVLILSQVILCFGVPFALVPLLLFTARRDVMGALVTRRSFTVIGWVIAVIIIALNGYLLWELLGG	5
D56G,N59G,T172Y,A319G	0.169149333	0.073798366			51	0	MDSRSPSLPDDRPDPPEQHLDARAGATLRGTAGPRGVRRILPFLGPAVIASIAYMGPGGFATNIEGGARYGYSLLWVILAANLMAMVIQNLSANLGIASGRNLPELIRERWPRPLVWFYWIQAELVAMATDLAEFLGAALAIQLLTGLPMFWGAVVTGVVTFWLLNLQKRGYRPLELAVGAFVLMIGVAYLVQVVLARPDLAAVGAGFVPRLQGPGSAYLAVGIIGATVMPHVIYLHSALTQGRIQTDTTEEKRRLVRLNRVDVIAAMGLAGLINMSMLAVAAATFHGKNVENAGDLTTAYQTLTPLLGPAASVLFAVGLLASGLSSSAVGTMAGDVIMQGFMGFHIPLWLRRLITMLPAFIVILLGMDPSSVLILSQVILCFGVPFALVPLLLFTARRDVMGALVTRRSFTVIGWVIAVIIIALNGYLLWELLGG	4
D56G,N59G,T172Y,C382A	0.158383193	0.056911207			49	0	MDSRSPSLPDDRPDPPEQHLDARAGATLRGTAGPRGVRRILPFLGPAVIASIAYMGPGGFATNIEGGARYGYSLLWVILAANLMAMVIQNLSANLGIASGRNLPELIRERWPRPLVWFYWIQAELVAMATDLAEFLGAALAIQLLTGLPMFWGAVVTGVVTFWLLNLQKRGYRPLELAVGAFVLMIGVAYLVQVVLARPDLAAVGAGFVPRLQGPGSAYLAVGIIGATVMPHVIYLHSALTQGRIQTDTTEEKRRLVRLNRVDVIAAMGLAGLINMSMLAVAAATFHGKNVENAGDLTTAYQTLTPLLGPAASVLFAVALLASGLSSSAVGTMAGDVIMQGFMGFHIPLWLRRLITMLPAFIVILLGMDPSSVLILSQVILAFGVPFALVPLLLFTARRDVMGALVTRRSFTVIGWVIAVIIIALNGYLLWELLGG	4
D56G,N59G,T172Y,F286L,G331L	0.056893872	0.033425197	-0.093529755	0.263049906	150	0	MDSRSPSLPDDRPDPPEQHLDARAGATLRGTAGPRGVRRILPFLGPAVIASIAYMGPGGFATNIEGGARYGYSLLWVILAANLMAMVIQNLSANLGIASGRNLPELIRERWPRPLVWFYWIQAELVAMATDLAEFLGAALAIQLLTGLPMFWGAVVTGVVTFWLLNLQKRGYRPLELAVGAFVLMIGVAYLVQVVLARPDLAAVGAGFVPRLQGPGSAYLAVGIIGATVMPHVIYLHSALTQGRIQTDTTEEKRRLVRLNRVDVIAAMGLAGLINMSMLAVAAATLHGKNVENAGDLTTAYQTLTPLLGPAASVLFAVALLASGLSSSAVLTMAGDVIMQGFMGFHIPLWLRRLITMLPAFIVILLGMDPSSVLILSQVILCFGVPFALVPLLLFTARRDVMGALVTRRSFTVIGWVIAVIIIALNGYLLWELLGG	5
D56G,N59G,T172Y,I245G,A267G	0.029517738	0.043237601			61	0	MDSRSPSLPDDRPDPPEQHLDARAGATLRGTAGPRGVRRILPFLGPAVIASIAYMGPGGFATNIEGGARYGYSLLWVILAANLMAMVIQNLSANLGIASGRNLPELIRERWPRPLVWFYWIQAELVAMATDLAEFLGAALAIQLLTGLPMFWGAVVTGVVTFWLLNLQKRGYRPLELAVGAFVLMIGVAYLVQVVLARPDLAAVGAGFVPRLQGPGSAYLAVGIIGATVMPHVIYLHSALTQGRGQTDTTEEKRRLVRLNRVDVIAGMGLAGLINMSMLAVAAATFHGKNVENAGDLTTAYQTLTPLLGPAASVLFAVALLASGLSSSAVGTMAGDVIMQGFMGFHIPLWLRRLITMLPAFIVILLGMDPSSVLILSQVILCFGVPFALVPLLLFTARRDVMGALVTRRSFTVIGWVIAVIIIALNGYLLWELLGG	5
D56G,N59G,T172Y,M185L,F286L,P391G	0.126205738	0.028295866			149	0	MDSRSPSLPDDRPDPPEQHLDARAGATLRGTAGPRGVRRILPFLGPAVIASIAYMGPGGFATNIEGGARYGYSLLWVILAANLMAMVIQNLSANLGIASGRNLPELIRERWPRPLVWFYWIQAELVAMATDLAEFLGAALAIQLLTGLPMFWGAVVTGVVTFWLLNLQKRGYRPLELAVGAFVLLIGVAYLVQVVLARPDLAAVGAGFVPRLQGPGSAYLAVGIIGATVMPHVIYLHSALTQGRIQTDTTEEKRRLVRLNRVDVIAAMGLAGLINMSMLAVAAATLHGKNVENAGDLTTAYQTLTPLLGPAASVLFAVALLASGLSSSAVGTMAGDVIMQGFMGFHIPLWLRRLITMLPAFIVILLGMDPSSVLILSQVILCFGVPFALVGLLLFTARRDVMGALVTRRSFTVIGWVIAVIIIALNGYLLWELLGG	6
D56G,N59G,T172Y,M230A,C382G	0.076845519	0.030912484	0.595532823	0.760610463	409	0	MDSRSPSLPDDRPDPPEQHLDARAGATLRGTAGPRGVRRILPFLGPAVIASIAYMGPGGFATNIEGGARYGYSLLWVILAANLMAMVIQNLSANLGIASGRNLPELIRERWPRPLVWFYWIQAELVAMATDLAEFLGAALAIQLLTGLPMFWGAVVTGVVTFWLLNLQKRGYRPLELAVGAFVLMIGVAYLVQVVLARPDLAAVGAGFVPRLQGPGSAYLAVGIIGATVAPHVIYLHSALTQGRIQTDTTEEKRRLVRLNRVDVIAAMGLAGLINMSMLAVAAATFHGKNVENAGDLTTAYQTLTPLLGPAASVLFAVALLASGLSSSAVGTMAGDVIMQGFMGFHIPLWLRRLITMLPAFIVILLGMDPSSVLILSQVILGFGVPFALVPLLLFTARRDVMGALVTRRSFTVIGWVIAVIIIALNGYLLWELLGG	5
D56G,N59G,T172Y,M368I	0.061078301	0.021402832	-0.213081604	0.318981833	392	0	MDSRSPSLPDDRPDPPEQHLDARAGATLRGTAGPRGVRRILPFLGPAVIASIAYMGPGGFATNIEGGARYGYSLLWVILAANLMAMVIQNLSANLGIASGRNLPELIRERWPRPLVWFYWIQAELVAMATDLAEFLGAALAIQLLTGLPMFWGAVVTGVVTFWLLNLQKRGYRPLELAVGAFVLMIGVAYLVQVVLARPDLAAVGAGFVPRLQGPGSAYLAVGIIGATVMPHVIYLHSALTQGRIQTDTTEEKRRLVRLNRVDVIAAMGLAGLINMSMLAVAAATFHGKNVENAGDLTTAYQTLTPLLGPAASVLFAVALLASGLSSSAVGTMAGDVIMQGFMGFHIPLWLRRLITMLPAFIVILLGIDPSSVLILSQVILCFGVPFALVPLLLFTARRDVMGALVTRRSFTVIGWVIAVIIIALNGYLLWELLGG	4
D56G,N59G,T172Y,P391T	0.040526439	0.034526618			158	0	MDSRSPSLPDDRPDPPEQHLDARAGATLRGTAGPRGVRRILPFLGPAVIASIAYMGPGGFATNIEGGARYGYSLLWVILAANLMAMVIQNLSANLGIASGRNLPELIRERWPRPLVWFYWIQAELVAMATDLAEFLGAALAIQLLTGLPMFWGAVVTGVVTFWLLNLQKRGYRPLELAVGAFVLMIGVAYLVQVVLARPDLAAVGAGFVPRLQGPGSAYLAVGIIGATVMPHVIYLHSALTQGRIQTDTTEEKRRLVRLNRVDVIAAMGLAGLINMSMLAVAAATFHGKNVENAGDLTTAYQTLTPLLGPAASVLFAVALLASGLSSSAVGTMAGDVIMQGFMGFHIPLWLRRLITMLPAFIVILLGMDPSSVLILSQVILCFGVPFALVTLLLFTARRDVMGALVTRRSFTVIGWVIAVIIIALNGYLLWELLGG	4
D56G,N59G,T172Y,R244K	0.087444669	0.040711672			97	0	MDSRSPSLPDDRPDPPEQHLDARAGATLRGTAGPRGVRRILPFLGPAVIASIAYMGPGGFATNIEGGARYGYSLLWVILAANLMAMVIQNLSANLGIASGRNLPELIRERWPRPLVWFYWIQAELVAMATDLAEFLGAALAIQLLTGLPMFWGAVVTGVVTFWLLNLQKRGYRPLELAVGAFVLMIGVAYLVQVVLARPDLAAVGAGFVPRLQGPGSAYLAVGIIGATVMPHVIYLHSALTQGKIQTDTTEEKRRLVRLNRVDVIAAMGLAGLINMSMLAVAAATFHGKNVENAGDLTTAYQTLTPLLGPAASVLFAVALLASGLSSSAVGTMAGDVIMQGFMGFHIPLWLRRLITMLPAFIVILLGMDPSSVLILSQVILCFGVPFALVPLLLFTARRDVMGALVTRRSFTVIGWVIAVIIIALNGYLLWELLGG	4
D56G,N59G,T172Y,V314F	0.12193131	0.070446994			205	0	MDSRSPSLPDDRPDPPEQHLDARAGATLRGTAGPRGVRRILPFLGPAVIASIAYMGPGGFATNIEGGARYGYSLLWVILAANLMAMVIQNLSANLGIASGRNLPELIRERWPRPLVWFYWIQAELVAMATDLAEFLGAALAIQLLTGLPMFWGAVVTGVVTFWLLNLQKRGYRPLELAVGAFVLMIGVAYLVQVVLARPDLAAVGAGFVPRLQGPGSAYLAVGIIGATVMPHVIYLHSALTQGRIQTDTTEEKRRLVRLNRVDVIAAMGLAGLINMSMLAVAAATFHGKNVENAGDLTTAYQTLTPLLGPAASFLFAVALLASGLSSSAVGTMAGDVIMQGFMGFHIPLWLRRLITMLPAFIVILLGMDPSSVLILSQVILCFGVPFALVPLLLFTARRDVMGALVTRRSFTVIGWVIAVIIIALNGYLLWELLGG	4
D56G,N59G,T407N	0.076674973	0.046435067	-0.030259353	0.650072222	225	0	MDSRSPSLPDDRPDPPEQHLDARAGATLRGTAGPRGVRRILPFLGPAVIASIAYMGPGGFATNIEGGARYGYSLLWVILAANLMAMVIQNLSANLGIASGRNLPELIRERWPRPLVWFYWIQAELVAMATDLAEFLGAALAIQLLTGLPMFWGAVVTGVVTFWLLNLQKRGTRPLELAVGAFVLMIGVAYLVQVVLARPDLAAVGAGFVPRLQGPGSAYLAVGIIGATVMPHVIYLHSALTQGRIQTDTTEEKRRLVRLNRVDVIAAMGLAGLINMSMLAVAAATFHGKNVENAGDLTTAYQTLTPLLGPAASVLFAVALLASGLSSSAVGTMAGDVIMQGFMGFHIPLWLRRLITMLPAFIVILLGMDPSSVLILSQVILCFGVPFALVPLLLFTARRDVMGALVNRRSFTVIGWVIAVIIIALNGYLLWELLGG	3
D56G,N59G,V160E,F286L	0.033208093	0.053270055	0.111448394	0.454245039	209	0	MDSRSPSLPDDRPDPPEQHLDARAGATLRGTAGPRGVRRILPFLGPAVIASIAYMGPGGFATNIEGGARYGYSLLWVILAANLMAMVIQNLSANLGIASGRNLPELIRERWPRPLVWFYWIQAELVAMATDLAEFLGAALAIQLLTGLPMFWGAVVTGVETFWLLNLQKRGTRPLELAVGAFVLMIGVAYLVQVVLARPDLAAVGAGFVPRLQGPGSAYLAVGIIGATVMPHVIYLHSALTQGRIQTDTTEEKRRLVRLNRVDVIAAMGLAGLINMSMLAVAAATLHGKNVENAGDLTTAYQTLTPLLGPAASVLFAVALLASGLSSSAVGTMAGDVIMQGFMGFHIPLWLRRLITMLPAFIVILLGMDPSSVLILSQVILCFGVPFALVPLLLFTARRDVMGALVTRRSFTVIGWVIAVIIIALNGYLLWELLGG	4
D56G,N59G,V222F,R244K,A267G	-0.075166549	0.067172028			120	0	MDSRSPSLPDDRPDPPEQHLDARAGATLRGTAGPRGVRRILPFLGPAVIASIAYMGPGGFATNIEGGARYGYSLLWVILAANLMAMVIQNLSANLGIASGRNLPELIRERWPRPLVWFYWIQAELVAMATDLAEFLGAALAIQLLTGLPMFWGAVVTGVVTFWLLNLQKRGTRPLELAVGAFVLMIGVAYLVQVVLARPDLAAVGAGFVPRLQGPGSAYLAFGIIGATVMPHVIYLHSALTQGKIQTDTTEEKRRLVRLNRVDVIAGMGLAGLINMSMLAVAAATFHGKNVENAGDLTTAYQTLTPLLGPAASVLFAVALLASGLSSSAVGTMAGDVIMQGFMGFHIPLWLRRLITMLPAFIVILLGMDPSSVLILSQVILCFGVPFALVPLLLFTARRDVMGALVTRRSFTVIGWVIAVIIIALNGYLLWELLGG	5
D56G,N59G,V281L,D369Y	0.087138272	0.013774936	0.119747313	0.226706626	292	0	MDSRSPSLPDDRPDPPEQHLDARAGATLRGTAGPRGVRRILPFLGPAVIASIAYMGPGGFATNIEGGARYGYSLLWVILAANLMAMVIQNLSANLGIASGRNLPELIRERWPRPLVWFYWIQAELVAMATDLAEFLGAALAIQLLTGLPMFWGAVVTGVVTFWLLNLQKRGTRPLELAVGAFVLMIGVAYLVQVVLARPDLAAVGAGFVPRLQGPGSAYLAVGIIGATVMPHVIYLHSALTQGRIQTDTTEEKRRLVRLNRVDVIAAMGLAGLINMSMLALAAATFHGKNVENAGDLTTAYQTLTPLLGPAASVLFAVALLASGLSSSAVGTMAGDVIMQGFMGFHIPLWLRRLITMLPAFIVILLGMYPSSVLILSQVILCFGVPFALVPLLLFTARRDVMGALVTRRSFTVIGWVIAVIIIALNGYLLWELLGG	4
D56G,N59G,V330F	0.181021019	0.049527239	-0.312967413	0.477538106	51	0	MDSRSPSLPDDRPDPPEQHLDARAGATLRGTAGPRGVRRILPFLGPAVIASIAYMGPGGFATNIEGGARYGYSLLWVILAANLMAMVIQNLSANLGIASGRNLPELIRERWPRPLVWFYWIQAELVAMATDLAEFLGAALAIQLLTGLPMFWGAVVTGVVTFWLLNLQKRGTRPLELAVGAFVLMIGVAYLVQVVLARPDLAAVGAGFVPRLQGPGSAYLAVGIIGATVMPHVIYLHSALTQGRIQTDTTEEKRRLVRLNRVDVIAAMGLAGLINMSMLAVAAATFHGKNVENAGDLTTAYQTLTPLLGPAASVLFAVALLASGLSSSAFGTMAGDVIMQGFMGFHIPLWLRRLITMLPAFIVILLGMDPSSVLILSQVILCFGVPFALVPLLLFTARRDVMGALVTRRSFTVIGWVIAVIIIALNGYLLWELLGG	3
D56G,N59G,V337Y	0.045895984	0.045750412			157	0	MDSRSPSLPDDRPDPPEQHLDARAGATLRGTAGPRGVRRILPFLGPAVIASIAYMGPGGFATNIEGGARYGYSLLWVILAANLMAMVIQNLSANLGIASGRNLPELIRERWPRPLVWFYWIQAELVAMATDLAEFLGAALAIQLLTGLPMFWGAVVTGVVTFWLLNLQKRGTRPLELAVGAFVLMIGVAYLVQVVLARPDLAAVGAGFVPRLQGPGSAYLAVGIIGATVMPHVIYLHSALTQGRIQTDTTEEKRRLVRLNRVDVIAAMGLAGLINMSMLAVAAATFHGKNVENAGDLTTAYQTLTPLLGPAASVLFAVALLASGLSSSAVGTMAGDYIMQGFMGFHIPLWLRRLITMLPAFIVILLGMDPSSVLILSQVILCFGVPFALVPLLLFTARRDVMGALVTRRSFTVIGWVIAVIIIALNGYLLWELLGG	3
D56G,N59G,W117C,H232W,R244K	0.018925033	0.046598066			16	0	MDSRSPSLPDDRPDPPEQHLDARAGATLRGTAGPRGVRRILPFLGPAVIASIAYMGPGGFATNIEGGARYGYSLLWVILAANLMAMVIQNLSANLGIASGRNLPELIRERWPRPLVCFYWIQAELVAMATDLAEFLGAALAIQLLTGLPMFWGAVVTGVVTFWLLNLQKRGTRPLELAVGAFVLMIGVAYLVQVVLARPDLAAVGAGFVPRLQGPGSAYLAVGIIGATVMPWVIYLHSALTQGKIQTDTTEEKRRLVRLNRVDVIAAMGLAGLINMSMLAVAAATFHGKNVENAGDLTTAYQTLTPLLGPAASVLFAVALLASGLSSSAVGTMAGDVIMQGFMGFHIPLWLRRLITMLPAFIVILLGMDPSSVLILSQVILCFGVPFALVPLLLFTARRDVMGALVTRRSFTVIGWVIAVIIIALNGYLLWELLGG	5
D56G,N59G,W120A,N166G	0.233335643	0.060543042			20	0	MDSRSPSLPDDRPDPPEQHLDARAGATLRGTAGPRGVRRILPFLGPAVIASIAYMGPGGFATNIEGGARYGYSLLWVILAANLMAMVIQNLSANLGIASGRNLPELIRERWPRPLVWFYAIQAELVAMATDLAEFLGAALAIQLLTGLPMFWGAVVTGVVTFWLLGLQKRGTRPLELAVGAFVLMIGVAYLVQVVLARPDLAAVGAGFVPRLQGPGSAYLAVGIIGATVMPHVIYLHSALTQGRIQTDTTEEKRRLVRLNRVDVIAAMGLAGLINMSMLAVAAATFHGKNVENAGDLTTAYQTLTPLLGPAASVLFAVALLASGLSSSAVGTMAGDVIMQGFMGFHIPLWLRRLITMLPAFIVILLGMDPSSVLILSQVILCFGVPFALVPLLLFTARRDVMGALVTRRSFTVIGWVIAVIIIALNGYLLWELLGG	4
D56G,N59G,W120G,G223A,H232L,D336S	0.130705532	0.014308386			94	0	MDSRSPSLPDDRPDPPEQHLDARAGATLRGTAGPRGVRRILPFLGPAVIASIAYMGPGGFATNIEGGARYGYSLLWVILAANLMAMVIQNLSANLGIASGRNLPELIRERWPRPLVWFYGIQAELVAMATDLAEFLGAALAIQLLTGLPMFWGAVVTGVVTFWLLNLQKRGTRPLELAVGAFVLMIGVAYLVQVVLARPDLAAVGAGFVPRLQGPGSAYLAVAIIGATVMPLVIYLHSALTQGRIQTDTTEEKRRLVRLNRVDVIAAMGLAGLINMSMLAVAAATFHGKNVENAGDLTTAYQTLTPLLGPAASVLFAVALLASGLSSSAVGTMAGSVIMQGFMGFHIPLWLRRLITMLPAFIVILLGMDPSSVLILSQVILCFGVPFALVPLLLFTARRDVMGALVTRRSFTVIGWVIAVIIIALNGYLLWELLGG	6
D56G,N59G,W120L	0.20320587	0.129972277	0.380006696	0.396326511	90	0	MDSRSPSLPDDRPDPPEQHLDARAGATLRGTAGPRGVRRILPFLGPAVIASIAYMGPGGFATNIEGGARYGYSLLWVILAANLMAMVIQNLSANLGIASGRNLPELIRERWPRPLVWFYLIQAELVAMATDLAEFLGAALAIQLLTGLPMFWGAVVTGVVTFWLLNLQKRGTRPLELAVGAFVLMIGVAYLVQVVLARPDLAAVGAGFVPRLQGPGSAYLAVGIIGATVMPHVIYLHSALTQGRIQTDTTEEKRRLVRLNRVDVIAAMGLAGLINMSMLAVAAATFHGKNVENAGDLTTAYQTLTPLLGPAASVLFAVALLASGLSSSAVGTMAGDVIMQGFMGFHIPLWLRRLITMLPAFIVILLGMDPSSVLILSQVILCFGVPFALVPLLLFTARRDVMGALVTRRSFTVIGWVIAVIIIALNGYLLWELLGG	3
D56G,N59G,W120L,R244K	0.119816521	0.035142718			25	0	MDSRSPSLPDDRPDPPEQHLDARAGATLRGTAGPRGVRRILPFLGPAVIASIAYMGPGGFATNIEGGARYGYSLLWVILAANLMAMVIQNLSANLGIASGRNLPELIRERWPRPLVWFYLIQAELVAMATDLAEFLGAALAIQLLTGLPMFWGAVVTGVVTFWLLNLQKRGTRPLELAVGAFVLMIGVAYLVQVVLARPDLAAVGAGFVPRLQGPGSAYLAVGIIGATVMPHVIYLHSALTQGKIQTDTTEEKRRLVRLNRVDVIAAMGLAGLINMSMLAVAAATFHGKNVENAGDLTTAYQTLTPLLGPAASVLFAVALLASGLSSSAVGTMAGDVIMQGFMGFHIPLWLRRLITMLPAFIVILLGMDPSSVLILSQVILCFGVPFALVPLLLFTARRDVMGALVTRRSFTVIGWVIAVIIIALNGYLLWELLGG	4
D56G,N59G,W120V,R244K,A267S	0.02126093	0.016330357			58	0	MDSRSPSLPDDRPDPPEQHLDARAGATLRGTAGPRGVRRILPFLGPAVIASIAYMGPGGFATNIEGGARYGYSLLWVILAANLMAMVIQNLSANLGIASGRNLPELIRERWPRPLVWFYVIQAELVAMATDLAEFLGAALAIQLLTGLPMFWGAVVTGVVTFWLLNLQKRGTRPLELAVGAFVLMIGVAYLVQVVLARPDLAAVGAGFVPRLQGPGSAYLAVGIIGATVMPHVIYLHSALTQGKIQTDTTEEKRRLVRLNRVDVIASMGLAGLINMSMLAVAAATFHGKNVENAGDLTTAYQTLTPLLGPAASVLFAVALLASGLSSSAVGTMAGDVIMQGFMGFHIPLWLRRLITMLPAFIVILLGMDPSSVLILSQVILCFGVPFALVPLLLFTARRDVMGALVTRRSFTVIGWVIAVIIIALNGYLLWELLGG	5
D56G,N59G,W152S,A267G	0.048724146	0.041243809	0.076291237	0.219476277	425	0	MDSRSPSLPDDRPDPPEQHLDARAGATLRGTAGPRGVRRILPFLGPAVIASIAYMGPGGFATNIEGGARYGYSLLWVILAANLMAMVIQNLSANLGIASGRNLPELIRERWPRPLVWFYWIQAELVAMATDLAEFLGAALAIQLLTGLPMFSGAVVTGVVTFWLLNLQKRGTRPLELAVGAFVLMIGVAYLVQVVLARPDLAAVGAGFVPRLQGPGSAYLAVGIIGATVMPHVIYLHSALTQGRIQTDTTEEKRRLVRLNRVDVIAGMGLAGLINMSMLAVAAATFHGKNVENAGDLTTAYQTLTPLLGPAASVLFAVALLASGLSSSAVGTMAGDVIMQGFMGFHIPLWLRRLITMLPAFIVILLGMDPSSVLILSQVILCFGVPFALVPLLLFTARRDVMGALVTRRSFTVIGWVIAVIIIALNGYLLWELLGG	4
D56G,N59G,W76C,H232L,A319G	-0.028053256	0.023480594	-0.177568804	0.257738473	210	0	MDSRSPSLPDDRPDPPEQHLDARAGATLRGTAGPRGVRRILPFLGPAVIASIAYMGPGGFATNIEGGARYGYSLLCVILAANLMAMVIQNLSANLGIASGRNLPELIRERWPRPLVWFYWIQAELVAMATDLAEFLGAALAIQLLTGLPMFWGAVVTGVVTFWLLNLQKRGTRPLELAVGAFVLMIGVAYLVQVVLARPDLAAVGAGFVPRLQGPGSAYLAVGIIGATVMPLVIYLHSALTQGRIQTDTTEEKRRLVRLNRVDVIAAMGLAGLINMSMLAVAAATFHGKNVENAGDLTTAYQTLTPLLGPAASVLFAVGLLASGLSSSAVGTMAGDVIMQGFMGFHIPLWLRRLITMLPAFIVILLGMDPSSVLILSQVILCFGVPFALVPLLLFTARRDVMGALVTRRSFTVIGWVIAVIIIALNGYLLWELLGG	5
D56G,N59G,Y235F	0.102381184	0.021295489	0.015454932	0.286177302	1075	0	MDSRSPSLPDDRPDPPEQHLDARAGATLRGTAGPRGVRRILPFLGPAVIASIAYMGPGGFATNIEGGARYGYSLLWVILAANLMAMVIQNLSANLGIASGRNLPELIRERWPRPLVWFYWIQAELVAMATDLAEFLGAALAIQLLTGLPMFWGAVVTGVVTFWLLNLQKRGTRPLELAVGAFVLMIGVAYLVQVVLARPDLAAVGAGFVPRLQGPGSAYLAVGIIGATVMPHVIFLHSALTQGRIQTDTTEEKRRLVRLNRVDVIAAMGLAGLINMSMLAVAAATFHGKNVENAGDLTTAYQTLTPLLGPAASVLFAVALLASGLSSSAVGTMAGDVIMQGFMGFHIPLWLRRLITMLPAFIVILLGMDPSSVLILSQVILCFGVPFALVPLLLFTARRDVMGALVTRRSFTVIGWVIAVIIIALNGYLLWELLGG	3
D56G,N59G,Y235F,R244K	0.121335836	0.046637225			241	0	MDSRSPSLPDDRPDPPEQHLDARAGATLRGTAGPRGVRRILPFLGPAVIASIAYMGPGGFATNIEGGARYGYSLLWVILAANLMAMVIQNLSANLGIASGRNLPELIRERWPRPLVWFYWIQAELVAMATDLAEFLGAALAIQLLTGLPMFWGAVVTGVVTFWLLNLQKRGTRPLELAVGAFVLMIGVAYLVQVVLARPDLAAVGAGFVPRLQGPGSAYLAVGIIGATVMPHVIFLHSALTQGKIQTDTTEEKRRLVRLNRVDVIAAMGLAGLINMSMLAVAAATFHGKNVENAGDLTTAYQTLTPLLGPAASVLFAVALLASGLSSSAVGTMAGDVIMQGFMGFHIPLWLRRLITMLPAFIVILLGMDPSSVLILSQVILCFGVPFALVPLLLFTARRDVMGALVTRRSFTVIGWVIAVIIIALNGYLLWELLGG	4
D56G,N59G,Y235F,R244K,M368I,C382G	0.055960177	0.025232021	0.135993193	0.425153564	384	0	MDSRSPSLPDDRPDPPEQHLDARAGATLRGTAGPRGVRRILPFLGPAVIASIAYMGPGGFATNIEGGARYGYSLLWVILAANLMAMVIQNLSANLGIASGRNLPELIRERWPRPLVWFYWIQAELVAMATDLAEFLGAALAIQLLTGLPMFWGAVVTGVVTFWLLNLQKRGTRPLELAVGAFVLMIGVAYLVQVVLARPDLAAVGAGFVPRLQGPGSAYLAVGIIGATVMPHVIFLHSALTQGKIQTDTTEEKRRLVRLNRVDVIAAMGLAGLINMSMLAVAAATFHGKNVENAGDLTTAYQTLTPLLGPAASVLFAVALLASGLSSSAVGTMAGDVIMQGFMGFHIPLWLRRLITMLPAFIVILLGIDPSSVLILSQVILGFGVPFALVPLLLFTARRDVMGALVTRRSFTVIGWVIAVIIIALNGYLLWELLGG	6
D56G,N59G,Y301A,L365G	-0.081671089	0.042261948			27	0	MDSRSPSLPDDRPDPPEQHLDARAGATLRGTAGPRGVRRILPFLGPAVIASIAYMGPGGFATNIEGGARYGYSLLWVILAANLMAMVIQNLSANLGIASGRNLPELIRERWPRPLVWFYWIQAELVAMATDLAEFLGAALAIQLLTGLPMFWGAVVTGVVTFWLLNLQKRGTRPLELAVGAFVLMIGVAYLVQVVLARPDLAAVGAGFVPRLQGPGSAYLAVGIIGATVMPHVIYLHSALTQGRIQTDTTEEKRRLVRLNRVDVIAAMGLAGLINMSMLAVAAATFHGKNVENAGDLTTAAQTLTPLLGPAASVLFAVALLASGLSSSAVGTMAGDVIMQGFMGFHIPLWLRRLITMLPAFIVIGLGMDPSSVLILSQVILCFGVPFALVPLLLFTARRDVMGALVTRRSFTVIGWVIAVIIIALNGYLLWELLGG	4
D56G,N59G,Y70F,A85D,C382G	0.103154953	0.060433684			76	0	MDSRSPSLPDDRPDPPEQHLDARAGATLRGTAGPRGVRRILPFLGPAVIASIAYMGPGGFATNIEGGARFGYSLLWVILAANLMDMVIQNLSANLGIASGRNLPELIRERWPRPLVWFYWIQAELVAMATDLAEFLGAALAIQLLTGLPMFWGAVVTGVVTFWLLNLQKRGTRPLELAVGAFVLMIGVAYLVQVVLARPDLAAVGAGFVPRLQGPGSAYLAVGIIGATVMPHVIYLHSALTQGRIQTDTTEEKRRLVRLNRVDVIAAMGLAGLINMSMLAVAAATFHGKNVENAGDLTTAYQTLTPLLGPAASVLFAVALLASGLSSSAVGTMAGDVIMQGFMGFHIPLWLRRLITMLPAFIVILLGMDPSSVLILSQVILGFGVPFALVPLLLFTARRDVMGALVTRRSFTVIGWVIAVIIIALNGYLLWELLGG	5
D56G,N59H	0.113581161	0.009739131	-0.005763385	0.485661123	2154	0	MDSRSPSLPDDRPDPPEQHLDARAGATLRGTAGPRGVRRILPFLGPAVIASIAYMGPGHFATNIEGGARYGYSLLWVILAANLMAMVIQNLSANLGIASGRNLPELIRERWPRPLVWFYWIQAELVAMATDLAEFLGAALAIQLLTGLPMFWGAVVTGVVTFWLLNLQKRGTRPLELAVGAFVLMIGVAYLVQVVLARPDLAAVGAGFVPRLQGPGSAYLAVGIIGATVMPHVIYLHSALTQGRIQTDTTEEKRRLVRLNRVDVIAAMGLAGLINMSMLAVAAATFHGKNVENAGDLTTAYQTLTPLLGPAASVLFAVALLASGLSSSAVGTMAGDVIMQGFMGFHIPLWLRRLITMLPAFIVILLGMDPSSVLILSQVILCFGVPFALVPLLLFTARRDVMGALVTRRSFTVIGWVIAVIIIALNGYLLWELLGG	2
D56G,N59H,A227T	0.105001329	0.100422545			39	0	MDSRSPSLPDDRPDPPEQHLDARAGATLRGTAGPRGVRRILPFLGPAVIASIAYMGPGHFATNIEGGARYGYSLLWVILAANLMAMVIQNLSANLGIASGRNLPELIRERWPRPLVWFYWIQAELVAMATDLAEFLGAALAIQLLTGLPMFWGAVVTGVVTFWLLNLQKRGTRPLELAVGAFVLMIGVAYLVQVVLARPDLAAVGAGFVPRLQGPGSAYLAVGIIGTTVMPHVIYLHSALTQGRIQTDTTEEKRRLVRLNRVDVIAAMGLAGLINMSMLAVAAATFHGKNVENAGDLTTAYQTLTPLLGPAASVLFAVALLASGLSSSAVGTMAGDVIMQGFMGFHIPLWLRRLITMLPAFIVILLGMDPSSVLILSQVILCFGVPFALVPLLLFTARRDVMGALVTRRSFTVIGWVIAVIIIALNGYLLWELLGG	3
D56G,N59H,A271T	0.164763694	0.058642846	-0.061670797	0.554497236	102	0	MDSRSPSLPDDRPDPPEQHLDARAGATLRGTAGPRGVRRILPFLGPAVIASIAYMGPGHFATNIEGGARYGYSLLWVILAANLMAMVIQNLSANLGIASGRNLPELIRERWPRPLVWFYWIQAELVAMATDLAEFLGAALAIQLLTGLPMFWGAVVTGVVTFWLLNLQKRGTRPLELAVGAFVLMIGVAYLVQVVLARPDLAAVGAGFVPRLQGPGSAYLAVGIIGATVMPHVIYLHSALTQGRIQTDTTEEKRRLVRLNRVDVIAAMGLTGLINMSMLAVAAATFHGKNVENAGDLTTAYQTLTPLLGPAASVLFAVALLASGLSSSAVGTMAGDVIMQGFMGFHIPLWLRRLITMLPAFIVILLGMDPSSVLILSQVILCFGVPFALVPLLLFTARRDVMGALVTRRSFTVIGWVIAVIIIALNGYLLWELLGG	3
D56G,N59H,A85L	0.11681848	0.096079594			6	0	MDSRSPSLPDDRPDPPEQHLDARAGATLRGTAGPRGVRRILPFLGPAVIASIAYMGPGHFATNIEGGARYGYSLLWVILAANLMLMVIQNLSANLGIASGRNLPELIRERWPRPLVWFYWIQAELVAMATDLAEFLGAALAIQLLTGLPMFWGAVVTGVVTFWLLNLQKRGTRPLELAVGAFVLMIGVAYLVQVVLARPDLAAVGAGFVPRLQGPGSAYLAVGIIGATVMPHVIYLHSALTQGRIQTDTTEEKRRLVRLNRVDVIAAMGLAGLINMSMLAVAAATFHGKNVENAGDLTTAYQTLTPLLGPAASVLFAVALLASGLSSSAVGTMAGDVIMQGFMGFHIPLWLRRLITMLPAFIVILLGMDPSSVLILSQVILCFGVPFALVPLLLFTARRDVMGALVTRRSFTVIGWVIAVIIIALNGYLLWELLGG	3
D56G,N59H,C382G	0.093011848	0.115749609			162	0	MDSRSPSLPDDRPDPPEQHLDARAGATLRGTAGPRGVRRILPFLGPAVIASIAYMGPGHFATNIEGGARYGYSLLWVILAANLMAMVIQNLSANLGIASGRNLPELIRERWPRPLVWFYWIQAELVAMATDLAEFLGAALAIQLLTGLPMFWGAVVTGVVTFWLLNLQKRGTRPLELAVGAFVLMIGVAYLVQVVLARPDLAAVGAGFVPRLQGPGSAYLAVGIIGATVMPHVIYLHSALTQGRIQTDTTEEKRRLVRLNRVDVIAAMGLAGLINMSMLAVAAATFHGKNVENAGDLTTAYQTLTPLLGPAASVLFAVALLASGLSSSAVGTMAGDVIMQGFMGFHIPLWLRRLITMLPAFIVILLGMDPSSVLILSQVILGFGVPFALVPLLLFTARRDVMGALVTRRSFTVIGWVIAVIIIALNGYLLWELLGG	3
D56G,N59H,C382G,F395L	0.26593167	0.082659183			124	0	MDSRSPSLPDDRPDPPEQHLDARAGATLRGTAGPRGVRRILPFLGPAVIASIAYMGPGHFATNIEGGARYGYSLLWVILAANLMAMVIQNLSANLGIASGRNLPELIRERWPRPLVWFYWIQAELVAMATDLAEFLGAALAIQLLTGLPMFWGAVVTGVVTFWLLNLQKRGTRPLELAVGAFVLMIGVAYLVQVVLARPDLAAVGAGFVPRLQGPGSAYLAVGIIGATVMPHVIYLHSALTQGRIQTDTTEEKRRLVRLNRVDVIAAMGLAGLINMSMLAVAAATFHGKNVENAGDLTTAYQTLTPLLGPAASVLFAVALLASGLSSSAVGTMAGDVIMQGFMGFHIPLWLRRLITMLPAFIVILLGMDPSSVLILSQVILGFGVPFALVPLLLLTARRDVMGALVTRRSFTVIGWVIAVIIIALNGYLLWELLGG	4
D56G,N59H,D131A	0.172890851	0.104912823			71	0	MDSRSPSLPDDRPDPPEQHLDARAGATLRGTAGPRGVRRILPFLGPAVIASIAYMGPGHFATNIEGGARYGYSLLWVILAANLMAMVIQNLSANLGIASGRNLPELIRERWPRPLVWFYWIQAELVAMATALAEFLGAALAIQLLTGLPMFWGAVVTGVVTFWLLNLQKRGTRPLELAVGAFVLMIGVAYLVQVVLARPDLAAVGAGFVPRLQGPGSAYLAVGIIGATVMPHVIYLHSALTQGRIQTDTTEEKRRLVRLNRVDVIAAMGLAGLINMSMLAVAAATFHGKNVENAGDLTTAYQTLTPLLGPAASVLFAVALLASGLSSSAVGTMAGDVIMQGFMGFHIPLWLRRLITMLPAFIVILLGMDPSSVLILSQVILCFGVPFALVPLLLFTARRDVMGALVTRRSFTVIGWVIAVIIIALNGYLLWELLGG	3
D56G,N59H,D131N,G171N	0.103667403	0.03510208			69	0	MDSRSPSLPDDRPDPPEQHLDARAGATLRGTAGPRGVRRILPFLGPAVIASIAYMGPGHFATNIEGGARYGYSLLWVILAANLMAMVIQNLSANLGIASGRNLPELIRERWPRPLVWFYWIQAELVAMATNLAEFLGAALAIQLLTGLPMFWGAVVTGVVTFWLLNLQKRNTRPLELAVGAFVLMIGVAYLVQVVLARPDLAAVGAGFVPRLQGPGSAYLAVGIIGATVMPHVIYLHSALTQGRIQTDTTEEKRRLVRLNRVDVIAAMGLAGLINMSMLAVAAATFHGKNVENAGDLTTAYQTLTPLLGPAASVLFAVALLASGLSSSAVGTMAGDVIMQGFMGFHIPLWLRRLITMLPAFIVILLGMDPSSVLILSQVILCFGVPFALVPLLLFTARRDVMGALVTRRSFTVIGWVIAVIIIALNGYLLWELLGG	4
D56G,N59H,D131Q,Q168G,T172Y	0.078368516	0.008241444	0.117466954	0.20197773	389	0	MDSRSPSLPDDRPDPPEQHLDARAGATLRGTAGPRGVRRILPFLGPAVIASIAYMGPGHFATNIEGGARYGYSLLWVILAANLMAMVIQNLSANLGIASGRNLPELIRERWPRPLVWFYWIQAELVAMATQLAEFLGAALAIQLLTGLPMFWGAVVTGVVTFWLLNLGKRGYRPLELAVGAFVLMIGVAYLVQVVLARPDLAAVGAGFVPRLQGPGSAYLAVGIIGATVMPHVIYLHSALTQGRIQTDTTEEKRRLVRLNRVDVIAAMGLAGLINMSMLAVAAATFHGKNVENAGDLTTAYQTLTPLLGPAASVLFAVALLASGLSSSAVGTMAGDVIMQGFMGFHIPLWLRRLITMLPAFIVILLGMDPSSVLILSQVILCFGVPFALVPLLLFTARRDVMGALVTRRSFTVIGWVIAVIIIALNGYLLWELLGG	5
D56G,N59H,E124F,T172Y,G243E,M339F,L354F	0.049443803	0.030936863	-0.100510216	0.258044893	179	0	MDSRSPSLPDDRPDPPEQHLDARAGATLRGTAGPRGVRRILPFLGPAVIASIAYMGPGHFATNIEGGARYGYSLLWVILAANLMAMVIQNLSANLGIASGRNLPELIRERWPRPLVWFYWIQAFLVAMATDLAEFLGAALAIQLLTGLPMFWGAVVTGVVTFWLLNLQKRGYRPLELAVGAFVLMIGVAYLVQVVLARPDLAAVGAGFVPRLQGPGSAYLAVGIIGATVMPHVIYLHSALTQERIQTDTTEEKRRLVRLNRVDVIAAMGLAGLINMSMLAVAAATFHGKNVENAGDLTTAYQTLTPLLGPAASVLFAVALLASGLSSSAVGTMAGDVIFQGFMGFHIPLWLRRFITMLPAFIVILLGMDPSSVLILSQVILCFGVPFALVPLLLFTARRDVMGALVTRRSFTVIGWVIAVIIIALNGYLLWELLGG	7
D56G,N59H,E124I,G171N	0.136018138	0.014722821	0.246389661	0.510871435	142	0	MDSRSPSLPDDRPDPPEQHLDARAGATLRGTAGPRGVRRILPFLGPAVIASIAYMGPGHFATNIEGGARYGYSLLWVILAANLMAMVIQNLSANLGIASGRNLPELIRERWPRPLVWFYWIQAILVAMATDLAEFLGAALAIQLLTGLPMFWGAVVTGVVTFWLLNLQKRNTRPLELAVGAFVLMIGVAYLVQVVLARPDLAAVGAGFVPRLQGPGSAYLAVGIIGATVMPHVIYLHSALTQGRIQTDTTEEKRRLVRLNRVDVIAAMGLAGLINMSMLAVAAATFHGKNVENAGDLTTAYQTLTPLLGPAASVLFAVALLASGLSSSAVGTMAGDVIMQGFMGFHIPLWLRRLITMLPAFIVILLGMDPSSVLILSQVILCFGVPFALVPLLLFTARRDVMGALVTRRSFTVIGWVIAVIIIALNGYLLWELLGG	4
D56G,N59H,E124V,M368I	0.073948535	0.07355988			122	0	MDSRSPSLPDDRPDPPEQHLDARAGATLRGTAGPRGVRRILPFLGPAVIASIAYMGPGHFATNIEGGARYGYSLLWVILAANLMAMVIQNLSANLGIASGRNLPELIRERWPRPLVWFYWIQAVLVAMATDLAEFLGAALAIQLLTGLPMFWGAVVTGVVTFWLLNLQKRGTRPLELAVGAFVLMIGVAYLVQVVLARPDLAAVGAGFVPRLQGPGSAYLAVGIIGATVMPHVIYLHSALTQGRIQTDTTEEKRRLVRLNRVDVIAAMGLAGLINMSMLAVAAATFHGKNVENAGDLTTAYQTLTPLLGPAASVLFAVALLASGLSSSAVGTMAGDVIMQGFMGFHIPLWLRRLITMLPAFIVILLGIDPSSVLILSQVILCFGVPFALVPLLLFTARRDVMGALVTRRSFTVIGWVIAVIIIALNGYLLWELLGG	4
D56G,N59H,F286L,D336A	0.096172167	0.020233649			243	0	MDSRSPSLPDDRPDPPEQHLDARAGATLRGTAGPRGVRRILPFLGPAVIASIAYMGPGHFATNIEGGARYGYSLLWVILAANLMAMVIQNLSANLGIASGRNLPELIRERWPRPLVWFYWIQAELVAMATDLAEFLGAALAIQLLTGLPMFWGAVVTGVVTFWLLNLQKRGTRPLELAVGAFVLMIGVAYLVQVVLARPDLAAVGAGFVPRLQGPGSAYLAVGIIGATVMPHVIYLHSALTQGRIQTDTTEEKRRLVRLNRVDVIAAMGLAGLINMSMLAVAAATLHGKNVENAGDLTTAYQTLTPLLGPAASVLFAVALLASGLSSSAVGTMAGAVIMQGFMGFHIPLWLRRLITMLPAFIVILLGMDPSSVLILSQVILCFGVPFALVPLLLFTARRDVMGALVTRRSFTVIGWVIAVIIIALNGYLLWELLGG	4
D56G,N59H,G137C,N166V	0.063097507	0.008255924	0.03657247	0.293077478	389	0	MDSRSPSLPDDRPDPPEQHLDARAGATLRGTAGPRGVRRILPFLGPAVIASIAYMGPGHFATNIEGGARYGYSLLWVILAANLMAMVIQNLSANLGIASGRNLPELIRERWPRPLVWFYWIQAELVAMATDLAEFLCAALAIQLLTGLPMFWGAVVTGVVTFWLLVLQKRGTRPLELAVGAFVLMIGVAYLVQVVLARPDLAAVGAGFVPRLQGPGSAYLAVGIIGATVMPHVIYLHSALTQGRIQTDTTEEKRRLVRLNRVDVIAAMGLAGLINMSMLAVAAATFHGKNVENAGDLTTAYQTLTPLLGPAASVLFAVALLASGLSSSAVGTMAGDVIMQGFMGFHIPLWLRRLITMLPAFIVILLGMDPSSVLILSQVILCFGVPFALVPLLLFTARRDVMGALVTRRSFTVIGWVIAVIIIALNGYLLWELLGG	4
D56G,N59H,G171R,M230G,G331L,T332S	0.007617817	0.041839533			91	0	MDSRSPSLPDDRPDPPEQHLDARAGATLRGTAGPRGVRRILPFLGPAVIASIAYMGPGHFATNIEGGARYGYSLLWVILAANLMAMVIQNLSANLGIASGRNLPELIRERWPRPLVWFYWIQAELVAMATDLAEFLGAALAIQLLTGLPMFWGAVVTGVVTFWLLNLQKRRTRPLELAVGAFVLMIGVAYLVQVVLARPDLAAVGAGFVPRLQGPGSAYLAVGIIGATVGPHVIYLHSALTQGRIQTDTTEEKRRLVRLNRVDVIAAMGLAGLINMSMLAVAAATFHGKNVENAGDLTTAYQTLTPLLGPAASVLFAVALLASGLSSSAVLSMAGDVIMQGFMGFHIPLWLRRLITMLPAFIVILLGMDPSSVLILSQVILCFGVPFALVPLLLFTARRDVMGALVTRRSFTVIGWVIAVIIIALNGYLLWELLGG	6
D56G,N59H,G171S	0.110521886	0.017139184			81	0	MDSRSPSLPDDRPDPPEQHLDARAGATLRGTAGPRGVRRILPFLGPAVIASIAYMGPGHFATNIEGGARYGYSLLWVILAANLMAMVIQNLSANLGIASGRNLPELIRERWPRPLVWFYWIQAELVAMATDLAEFLGAALAIQLLTGLPMFWGAVVTGVVTFWLLNLQKRSTRPLELAVGAFVLMIGVAYLVQVVLARPDLAAVGAGFVPRLQGPGSAYLAVGIIGATVMPHVIYLHSALTQGRIQTDTTEEKRRLVRLNRVDVIAAMGLAGLINMSMLAVAAATFHGKNVENAGDLTTAYQTLTPLLGPAASVLFAVALLASGLSSSAVGTMAGDVIMQGFMGFHIPLWLRRLITMLPAFIVILLGMDPSSVLILSQVILCFGVPFALVPLLLFTARRDVMGALVTRRSFTVIGWVIAVIIIALNGYLLWELLGG	3
D56G,N59H,G223A,G335T	0.311446204	0.179394203			8	0	MDSRSPSLPDDRPDPPEQHLDARAGATLRGTAGPRGVRRILPFLGPAVIASIAYMGPGHFATNIEGGARYGYSLLWVILAANLMAMVIQNLSANLGIASGRNLPELIRERWPRPLVWFYWIQAELVAMATDLAEFLGAALAIQLLTGLPMFWGAVVTGVVTFWLLNLQKRGTRPLELAVGAFVLMIGVAYLVQVVLARPDLAAVGAGFVPRLQGPGSAYLAVAIIGATVMPHVIYLHSALTQGRIQTDTTEEKRRLVRLNRVDVIAAMGLAGLINMSMLAVAAATFHGKNVENAGDLTTAYQTLTPLLGPAASVLFAVALLASGLSSSAVGTMATDVIMQGFMGFHIPLWLRRLITMLPAFIVILLGMDPSSVLILSQVILCFGVPFALVPLLLFTARRDVMGALVTRRSFTVIGWVIAVIIIALNGYLLWELLGG	4
D56G,N59H,G243E	0.06750721	0.032853151	-0.322015048	0.256924124	211	0	MDSRSPSLPDDRPDPPEQHLDARAGATLRGTAGPRGVRRILPFLGPAVIASIAYMGPGHFATNIEGGARYGYSLLWVILAANLMAMVIQNLSANLGIASGRNLPELIRERWPRPLVWFYWIQAELVAMATDLAEFLGAALAIQLLTGLPMFWGAVVTGVVTFWLLNLQKRGTRPLELAVGAFVLMIGVAYLVQVVLARPDLAAVGAGFVPRLQGPGSAYLAVGIIGATVMPHVIYLHSALTQERIQTDTTEEKRRLVRLNRVDVIAAMGLAGLINMSMLAVAAATFHGKNVENAGDLTTAYQTLTPLLGPAASVLFAVALLASGLSSSAVGTMAGDVIMQGFMGFHIPLWLRRLITMLPAFIVILLGMDPSSVLILSQVILCFGVPFALVPLLLFTARRDVMGALVTRRSFTVIGWVIAVIIIALNGYLLWELLGG	3
D56G,N59H,G243E,M368I	0.329728863	0.049080916			13	0	MDSRSPSLPDDRPDPPEQHLDARAGATLRGTAGPRGVRRILPFLGPAVIASIAYMGPGHFATNIEGGARYGYSLLWVILAANLMAMVIQNLSANLGIASGRNLPELIRERWPRPLVWFYWIQAELVAMATDLAEFLGAALAIQLLTGLPMFWGAVVTGVVTFWLLNLQKRGTRPLELAVGAFVLMIGVAYLVQVVLARPDLAAVGAGFVPRLQGPGSAYLAVGIIGATVMPHVIYLHSALTQERIQTDTTEEKRRLVRLNRVDVIAAMGLAGLINMSMLAVAAATFHGKNVENAGDLTTAYQTLTPLLGPAASVLFAVALLASGLSSSAVGTMAGDVIMQGFMGFHIPLWLRRLITMLPAFIVILLGIDPSSVLILSQVILCFGVPFALVPLLLFTARRDVMGALVTRRSFTVIGWVIAVIIIALNGYLLWELLGG	4
D56G,N59H,H232Y	0.103260099	0.054025956			101	0	MDSRSPSLPDDRPDPPEQHLDARAGATLRGTAGPRGVRRILPFLGPAVIASIAYMGPGHFATNIEGGARYGYSLLWVILAANLMAMVIQNLSANLGIASGRNLPELIRERWPRPLVWFYWIQAELVAMATDLAEFLGAALAIQLLTGLPMFWGAVVTGVVTFWLLNLQKRGTRPLELAVGAFVLMIGVAYLVQVVLARPDLAAVGAGFVPRLQGPGSAYLAVGIIGATVMPYVIYLHSALTQGRIQTDTTEEKRRLVRLNRVDVIAAMGLAGLINMSMLAVAAATFHGKNVENAGDLTTAYQTLTPLLGPAASVLFAVALLASGLSSSAVGTMAGDVIMQGFMGFHIPLWLRRLITMLPAFIVILLGMDPSSVLILSQVILCFGVPFALVPLLLFTARRDVMGALVTRRSFTVIGWVIAVIIIALNGYLLWELLGG	3
D56G,N59H,I245G	0.276572097	0.116735946			91	0	MDSRSPSLPDDRPDPPEQHLDARAGATLRGTAGPRGVRRILPFLGPAVIASIAYMGPGHFATNIEGGARYGYSLLWVILAANLMAMVIQNLSANLGIASGRNLPELIRERWPRPLVWFYWIQAELVAMATDLAEFLGAALAIQLLTGLPMFWGAVVTGVVTFWLLNLQKRGTRPLELAVGAFVLMIGVAYLVQVVLARPDLAAVGAGFVPRLQGPGSAYLAVGIIGATVMPHVIYLHSALTQGRGQTDTTEEKRRLVRLNRVDVIAAMGLAGLINMSMLAVAAATFHGKNVENAGDLTTAYQTLTPLLGPAASVLFAVALLASGLSSSAVGTMAGDVIMQGFMGFHIPLWLRRLITMLPAFIVILLGMDPSSVLILSQVILCFGVPFALVPLLLFTARRDVMGALVTRRSFTVIGWVIAVIIIALNGYLLWELLGG	3
D56G,N59H,I64K,T356G,del64	-0.060525926	0.037130715	0.085033109	0.607089696	482	0	MDSRSPSLPDDRPDPPEQHLDARAGATLRGTAGPRGVRRILPFLGPAVIASIAYMGPGHFATNKGGARYGYSLLWVILAANLMAMVIQNLSANLGIASGRNLPELIRERWPRPLVWFYWIQAELVAMATDLAEFLGAALAIQLLTGLPMFWGAVVTGVVTFWLLNLQKRGTRPLELAVGAFVLMIGVAYLVQVVLARPDLAAVGAGFVPRLQGPGSAYLAVGIIGATVMPHVIYLHSALTQGRIQTDTTEEKRRLVRLNRVDVIAAMGLAGLINMSMLAVAAATFHGKNVENAGDLTTAYQTLTPLLGPAASVLFAVALLASGLSSSAVGTMAGDVIMQGFMGFHIPLWLRRLIGMLPAFIVILLGMDPSSVLILSQVILCFGVPFALVPLLLFTARRDVMGALVTRRSFTVIGWVIAVIIIALNGYLLWELLGG	5
D56G,N59H,I64S,G341E	0.062649216	0.05802609	0.006832159	0.493638511	102	0	MDSRSPSLPDDRPDPPEQHLDARAGATLRGTAGPRGVRRILPFLGPAVIASIAYMGPGHFATNSEGGARYGYSLLWVILAANLMAMVIQNLSANLGIASGRNLPELIRERWPRPLVWFYWIQAELVAMATDLAEFLGAALAIQLLTGLPMFWGAVVTGVVTFWLLNLQKRGTRPLELAVGAFVLMIGVAYLVQVVLARPDLAAVGAGFVPRLQGPGSAYLAVGIIGATVMPHVIYLHSALTQGRIQTDTTEEKRRLVRLNRVDVIAAMGLAGLINMSMLAVAAATFHGKNVENAGDLTTAYQTLTPLLGPAASVLFAVALLASGLSSSAVGTMAGDVIMQEFMGFHIPLWLRRLITMLPAFIVILLGMDPSSVLILSQVILCFGVPFALVPLLLFTARRDVMGALVTRRSFTVIGWVIAVIIIALNGYLLWELLGG	4
D56G,N59H,L381N	-0.010465037	0.055288351			125	0	MDSRSPSLPDDRPDPPEQHLDARAGATLRGTAGPRGVRRILPFLGPAVIASIAYMGPGHFATNIEGGARYGYSLLWVILAANLMAMVIQNLSANLGIASGRNLPELIRERWPRPLVWFYWIQAELVAMATDLAEFLGAALAIQLLTGLPMFWGAVVTGVVTFWLLNLQKRGTRPLELAVGAFVLMIGVAYLVQVVLARPDLAAVGAGFVPRLQGPGSAYLAVGIIGATVMPHVIYLHSALTQGRIQTDTTEEKRRLVRLNRVDVIAAMGLAGLINMSMLAVAAATFHGKNVENAGDLTTAYQTLTPLLGPAASVLFAVALLASGLSSSAVGTMAGDVIMQGFMGFHIPLWLRRLITMLPAFIVILLGMDPSSVLILSQVINCFGVPFALVPLLLFTARRDVMGALVTRRSFTVIGWVIAVIIIALNGYLLWELLGG	3
D56G,N59H,M185L,M230G,N275A,G335T,L354F	0.053812172	0.055718915			54	0	MDSRSPSLPDDRPDPPEQHLDARAGATLRGTAGPRGVRRILPFLGPAVIASIAYMGPGHFATNIEGGARYGYSLLWVILAANLMAMVIQNLSANLGIASGRNLPELIRERWPRPLVWFYWIQAELVAMATDLAEFLGAALAIQLLTGLPMFWGAVVTGVVTFWLLNLQKRGTRPLELAVGAFVLLIGVAYLVQVVLARPDLAAVGAGFVPRLQGPGSAYLAVGIIGATVGPHVIYLHSALTQGRIQTDTTEEKRRLVRLNRVDVIAAMGLAGLIAMSMLAVAAATFHGKNVENAGDLTTAYQTLTPLLGPAASVLFAVALLASGLSSSAVGTMATDVIMQGFMGFHIPLWLRRFITMLPAFIVILLGMDPSSVLILSQVILCFGVPFALVPLLLFTARRDVMGALVTRRSFTVIGWVIAVIIIALNGYLLWELLGG	7
D56G,N59H,M230G,A271T	0.23443657	0.065779969			55	0	MDSRSPSLPDDRPDPPEQHLDARAGATLRGTAGPRGVRRILPFLGPAVIASIAYMGPGHFATNIEGGARYGYSLLWVILAANLMAMVIQNLSANLGIASGRNLPELIRERWPRPLVWFYWIQAELVAMATDLAEFLGAALAIQLLTGLPMFWGAVVTGVVTFWLLNLQKRGTRPLELAVGAFVLMIGVAYLVQVVLARPDLAAVGAGFVPRLQGPGSAYLAVGIIGATVGPHVIYLHSALTQGRIQTDTTEEKRRLVRLNRVDVIAAMGLTGLINMSMLAVAAATFHGKNVENAGDLTTAYQTLTPLLGPAASVLFAVALLASGLSSSAVGTMAGDVIMQGFMGFHIPLWLRRLITMLPAFIVILLGMDPSSVLILSQVILCFGVPFALVPLLLFTARRDVMGALVTRRSFTVIGWVIAVIIIALNGYLLWELLGG	4
D56G,N59H,N102G,N166L	0.125130362	0.095165562			20	0	MDSRSPSLPDDRPDPPEQHLDARAGATLRGTAGPRGVRRILPFLGPAVIASIAYMGPGHFATNIEGGARYGYSLLWVILAANLMAMVIQNLSANLGIASGRGLPELIRERWPRPLVWFYWIQAELVAMATDLAEFLGAALAIQLLTGLPMFWGAVVTGVVTFWLLLLQKRGTRPLELAVGAFVLMIGVAYLVQVVLARPDLAAVGAGFVPRLQGPGSAYLAVGIIGATVMPHVIYLHSALTQGRIQTDTTEEKRRLVRLNRVDVIAAMGLAGLINMSMLAVAAATFHGKNVENAGDLTTAYQTLTPLLGPAASVLFAVALLASGLSSSAVGTMAGDVIMQGFMGFHIPLWLRRLITMLPAFIVILLGMDPSSVLILSQVILCFGVPFALVPLLLFTARRDVMGALVTRRSFTVIGWVIAVIIIALNGYLLWELLGG	4
D56G,N59H,N166L,D248N,C382G	0.152114684	0.098117836			69	0	MDSRSPSLPDDRPDPPEQHLDARAGATLRGTAGPRGVRRILPFLGPAVIASIAYMGPGHFATNIEGGARYGYSLLWVILAANLMAMVIQNLSANLGIASGRNLPELIRERWPRPLVWFYWIQAELVAMATDLAEFLGAALAIQLLTGLPMFWGAVVTGVVTFWLLLLQKRGTRPLELAVGAFVLMIGVAYLVQVVLARPDLAAVGAGFVPRLQGPGSAYLAVGIIGATVMPHVIYLHSALTQGRIQTNTTEEKRRLVRLNRVDVIAAMGLAGLINMSMLAVAAATFHGKNVENAGDLTTAYQTLTPLLGPAASVLFAVALLASGLSSSAVGTMAGDVIMQGFMGFHIPLWLRRLITMLPAFIVILLGMDPSSVLILSQVILGFGVPFALVPLLLFTARRDVMGALVTRRSFTVIGWVIAVIIIALNGYLLWELLGG	5
D56G,N59H,N166W,A267G	0.085621901	0.04274803	0.28245206	0.24990478	147	0	MDSRSPSLPDDRPDPPEQHLDARAGATLRGTAGPRGVRRILPFLGPAVIASIAYMGPGHFATNIEGGARYGYSLLWVILAANLMAMVIQNLSANLGIASGRNLPELIRERWPRPLVWFYWIQAELVAMATDLAEFLGAALAIQLLTGLPMFWGAVVTGVVTFWLLWLQKRGTRPLELAVGAFVLMIGVAYLVQVVLARPDLAAVGAGFVPRLQGPGSAYLAVGIIGATVMPHVIYLHSALTQGRIQTDTTEEKRRLVRLNRVDVIAGMGLAGLINMSMLAVAAATFHGKNVENAGDLTTAYQTLTPLLGPAASVLFAVALLASGLSSSAVGTMAGDVIMQGFMGFHIPLWLRRLITMLPAFIVILLGMDPSSVLILSQVILCFGVPFALVPLLLFTARRDVMGALVTRRSFTVIGWVIAVIIIALNGYLLWELLGG	4
D56G,N59H,N275T	0.035966908	0.057829923			92	0	MDSRSPSLPDDRPDPPEQHLDARAGATLRGTAGPRGVRRILPFLGPAVIASIAYMGPGHFATNIEGGARYGYSLLWVILAANLMAMVIQNLSANLGIASGRNLPELIRERWPRPLVWFYWIQAELVAMATDLAEFLGAALAIQLLTGLPMFWGAVVTGVVTFWLLNLQKRGTRPLELAVGAFVLMIGVAYLVQVVLARPDLAAVGAGFVPRLQGPGSAYLAVGIIGATVMPHVIYLHSALTQGRIQTDTTEEKRRLVRLNRVDVIAAMGLAGLITMSMLAVAAATFHGKNVENAGDLTTAYQTLTPLLGPAASVLFAVALLASGLSSSAVGTMAGDVIMQGFMGFHIPLWLRRLITMLPAFIVILLGMDPSSVLILSQVILCFGVPFALVPLLLFTARRDVMGALVTRRSFTVIGWVIAVIIIALNGYLLWELLGG	3
D56G,N59H,N275T,C382A	0.098906389	0.067246043			46	0	MDSRSPSLPDDRPDPPEQHLDARAGATLRGTAGPRGVRRILPFLGPAVIASIAYMGPGHFATNIEGGARYGYSLLWVILAANLMAMVIQNLSANLGIASGRNLPELIRERWPRPLVWFYWIQAELVAMATDLAEFLGAALAIQLLTGLPMFWGAVVTGVVTFWLLNLQKRGTRPLELAVGAFVLMIGVAYLVQVVLARPDLAAVGAGFVPRLQGPGSAYLAVGIIGATVMPHVIYLHSALTQGRIQTDTTEEKRRLVRLNRVDVIAAMGLAGLITMSMLAVAAATFHGKNVENAGDLTTAYQTLTPLLGPAASVLFAVALLASGLSSSAVGTMAGDVIMQGFMGFHIPLWLRRLITMLPAFIVILLGMDPSSVLILSQVILAFGVPFALVPLLLFTARRDVMGALVTRRSFTVIGWVIAVIIIALNGYLLWELLGG	4
D56G,N59H,N82K	0.129581692	0.043968331	0.486535579	0.496900155	497	0	MDSRSPSLPDDRPDPPEQHLDARAGATLRGTAGPRGVRRILPFLGPAVIASIAYMGPGHFATNIEGGARYGYSLLWVILAAKLMAMVIQNLSANLGIASGRNLPELIRERWPRPLVWFYWIQAELVAMATDLAEFLGAALAIQLLTGLPMFWGAVVTGVVTFWLLNLQKRGTRPLELAVGAFVLMIGVAYLVQVVLARPDLAAVGAGFVPRLQGPGSAYLAVGIIGATVMPHVIYLHSALTQGRIQTDTTEEKRRLVRLNRVDVIAAMGLAGLINMSMLAVAAATFHGKNVENAGDLTTAYQTLTPLLGPAASVLFAVALLASGLSSSAVGTMAGDVIMQGFMGFHIPLWLRRLITMLPAFIVILLGMDPSSVLILSQVILCFGVPFALVPLLLFTARRDVMGALVTRRSFTVIGWVIAVIIIALNGYLLWELLGG	3
D56G,N59H,N90E,Y301A	0.126445055	0.063838278			129	0	MDSRSPSLPDDRPDPPEQHLDARAGATLRGTAGPRGVRRILPFLGPAVIASIAYMGPGHFATNIEGGARYGYSLLWVILAANLMAMVIQELSANLGIASGRNLPELIRERWPRPLVWFYWIQAELVAMATDLAEFLGAALAIQLLTGLPMFWGAVVTGVVTFWLLNLQKRGTRPLELAVGAFVLMIGVAYLVQVVLARPDLAAVGAGFVPRLQGPGSAYLAVGIIGATVMPHVIYLHSALTQGRIQTDTTEEKRRLVRLNRVDVIAAMGLAGLINMSMLAVAAATFHGKNVENAGDLTTAAQTLTPLLGPAASVLFAVALLASGLSSSAVGTMAGDVIMQGFMGFHIPLWLRRLITMLPAFIVILLGMDPSSVLILSQVILCFGVPFALVPLLLFTARRDVMGALVTRRSFTVIGWVIAVIIIALNGYLLWELLGG	4
D56G,N59H,N94R	0.073334707	0.023085206	0.335543226	0.168086365	597	0	MDSRSPSLPDDRPDPPEQHLDARAGATLRGTAGPRGVRRILPFLGPAVIASIAYMGPGHFATNIEGGARYGYSLLWVILAANLMAMVIQNLSARLGIASGRNLPELIRERWPRPLVWFYWIQAELVAMATDLAEFLGAALAIQLLTGLPMFWGAVVTGVVTFWLLNLQKRGTRPLELAVGAFVLMIGVAYLVQVVLARPDLAAVGAGFVPRLQGPGSAYLAVGIIGATVMPHVIYLHSALTQGRIQTDTTEEKRRLVRLNRVDVIAAMGLAGLINMSMLAVAAATFHGKNVENAGDLTTAYQTLTPLLGPAASVLFAVALLASGLSSSAVGTMAGDVIMQGFMGFHIPLWLRRLITMLPAFIVILLGMDPSSVLILSQVILCFGVPFALVPLLLFTARRDVMGALVTRRSFTVIGWVIAVIIIALNGYLLWELLGG	3
D56G,N59H,N94R,A123L,A227T	-0.111357	0.040356692	-0.517964352	0.691837627	82	0	MDSRSPSLPDDRPDPPEQHLDARAGATLRGTAGPRGVRRILPFLGPAVIASIAYMGPGHFATNIEGGARYGYSLLWVILAANLMAMVIQNLSARLGIASGRNLPELIRERWPRPLVWFYWIQLELVAMATDLAEFLGAALAIQLLTGLPMFWGAVVTGVVTFWLLNLQKRGTRPLELAVGAFVLMIGVAYLVQVVLARPDLAAVGAGFVPRLQGPGSAYLAVGIIGTTVMPHVIYLHSALTQGRIQTDTTEEKRRLVRLNRVDVIAAMGLAGLINMSMLAVAAATFHGKNVENAGDLTTAYQTLTPLLGPAASVLFAVALLASGLSSSAVGTMAGDVIMQGFMGFHIPLWLRRLITMLPAFIVILLGMDPSSVLILSQVILCFGVPFALVPLLLFTARRDVMGALVTRRSFTVIGWVIAVIIIALNGYLLWELLGG	5
D56G,N59H,N94R,G341E,L425F	0.166671229	0.02161432			56	0	MDSRSPSLPDDRPDPPEQHLDARAGATLRGTAGPRGVRRILPFLGPAVIASIAYMGPGHFATNIEGGARYGYSLLWVILAANLMAMVIQNLSARLGIASGRNLPELIRERWPRPLVWFYWIQAELVAMATDLAEFLGAALAIQLLTGLPMFWGAVVTGVVTFWLLNLQKRGTRPLELAVGAFVLMIGVAYLVQVVLARPDLAAVGAGFVPRLQGPGSAYLAVGIIGATVMPHVIYLHSALTQGRIQTDTTEEKRRLVRLNRVDVIAAMGLAGLINMSMLAVAAATFHGKNVENAGDLTTAYQTLTPLLGPAASVLFAVALLASGLSSSAVGTMAGDVIMQEFMGFHIPLWLRRLITMLPAFIVILLGMDPSSVLILSQVILCFGVPFALVPLLLFTARRDVMGALVTRRSFTVIGWVIAVIIIAFNGYLLWELLGG	5
D56G,N59H,N94R,I224L,H232W	0.089974801	0.037678451			127	0	MDSRSPSLPDDRPDPPEQHLDARAGATLRGTAGPRGVRRILPFLGPAVIASIAYMGPGHFATNIEGGARYGYSLLWVILAANLMAMVIQNLSARLGIASGRNLPELIRERWPRPLVWFYWIQAELVAMATDLAEFLGAALAIQLLTGLPMFWGAVVTGVVTFWLLNLQKRGTRPLELAVGAFVLMIGVAYLVQVVLARPDLAAVGAGFVPRLQGPGSAYLAVGLIGATVMPWVIYLHSALTQGRIQTDTTEEKRRLVRLNRVDVIAAMGLAGLINMSMLAVAAATFHGKNVENAGDLTTAYQTLTPLLGPAASVLFAVALLASGLSSSAVGTMAGDVIMQGFMGFHIPLWLRRLITMLPAFIVILLGMDPSSVLILSQVILCFGVPFALVPLLLFTARRDVMGALVTRRSFTVIGWVIAVIIIALNGYLLWELLGG	5
D56G,N59H,N94R,I355Y,C382G	0.094267954	0.012805459			163	0	MDSRSPSLPDDRPDPPEQHLDARAGATLRGTAGPRGVRRILPFLGPAVIASIAYMGPGHFATNIEGGARYGYSLLWVILAANLMAMVIQNLSARLGIASGRNLPELIRERWPRPLVWFYWIQAELVAMATDLAEFLGAALAIQLLTGLPMFWGAVVTGVVTFWLLNLQKRGTRPLELAVGAFVLMIGVAYLVQVVLARPDLAAVGAGFVPRLQGPGSAYLAVGIIGATVMPHVIYLHSALTQGRIQTDTTEEKRRLVRLNRVDVIAAMGLAGLINMSMLAVAAATFHGKNVENAGDLTTAYQTLTPLLGPAASVLFAVALLASGLSSSAVGTMAGDVIMQGFMGFHIPLWLRRLYTMLPAFIVILLGMDPSSVLILSQVILGFGVPFALVPLLLFTARRDVMGALVTRRSFTVIGWVIAVIIIALNGYLLWELLGG	5
D56G,N59H,N94R,N166I,M268I,N275M,Y301A	-0.03274962	0.037561256			57	0	MDSRSPSLPDDRPDPPEQHLDARAGATLRGTAGPRGVRRILPFLGPAVIASIAYMGPGHFATNIEGGARYGYSLLWVILAANLMAMVIQNLSARLGIASGRNLPELIRERWPRPLVWFYWIQAELVAMATDLAEFLGAALAIQLLTGLPMFWGAVVTGVVTFWLLILQKRGTRPLELAVGAFVLMIGVAYLVQVVLARPDLAAVGAGFVPRLQGPGSAYLAVGIIGATVMPHVIYLHSALTQGRIQTDTTEEKRRLVRLNRVDVIAAIGLAGLIMMSMLAVAAATFHGKNVENAGDLTTAAQTLTPLLGPAASVLFAVALLASGLSSSAVGTMAGDVIMQGFMGFHIPLWLRRLITMLPAFIVILLGMDPSSVLILSQVILCFGVPFALVPLLLFTARRDVMGALVTRRSFTVIGWVIAVIIIALNGYLLWELLGG	7
D56G,N59H,N94R,Q168G,R244K	0.106726871	0.069342505	0.910835005	0.737135042	328	0	MDSRSPSLPDDRPDPPEQHLDARAGATLRGTAGPRGVRRILPFLGPAVIASIAYMGPGHFATNIEGGARYGYSLLWVILAANLMAMVIQNLSARLGIASGRNLPELIRERWPRPLVWFYWIQAELVAMATDLAEFLGAALAIQLLTGLPMFWGAVVTGVVTFWLLNLGKRGTRPLELAVGAFVLMIGVAYLVQVVLARPDLAAVGAGFVPRLQGPGSAYLAVGIIGATVMPHVIYLHSALTQGKIQTDTTEEKRRLVRLNRVDVIAAMGLAGLINMSMLAVAAATFHGKNVENAGDLTTAYQTLTPLLGPAASVLFAVALLASGLSSSAVGTMAGDVIMQGFMGFHIPLWLRRLITMLPAFIVILLGMDPSSVLILSQVILCFGVPFALVPLLLFTARRDVMGALVTRRSFTVIGWVIAVIIIALNGYLLWELLGG	5
D56G,N59H,N94R,W120G,M185L,F395L	0.124013392	0.025702493	0.110936919	0.180405546	494	0	MDSRSPSLPDDRPDPPEQHLDARAGATLRGTAGPRGVRRILPFLGPAVIASIAYMGPGHFATNIEGGARYGYSLLWVILAANLMAMVIQNLSARLGIASGRNLPELIRERWPRPLVWFYGIQAELVAMATDLAEFLGAALAIQLLTGLPMFWGAVVTGVVTFWLLNLQKRGTRPLELAVGAFVLLIGVAYLVQVVLARPDLAAVGAGFVPRLQGPGSAYLAVGIIGATVMPHVIYLHSALTQGRIQTDTTEEKRRLVRLNRVDVIAAMGLAGLINMSMLAVAAATFHGKNVENAGDLTTAYQTLTPLLGPAASVLFAVALLASGLSSSAVGTMAGDVIMQGFMGFHIPLWLRRLITMLPAFIVILLGMDPSSVLILSQVILCFGVPFALVPLLLLTARRDVMGALVTRRSFTVIGWVIAVIIIALNGYLLWELLGG	6
D56G,N59H,N94R,Y301A,F395L	0.18931777	0.118638849			80	0	MDSRSPSLPDDRPDPPEQHLDARAGATLRGTAGPRGVRRILPFLGPAVIASIAYMGPGHFATNIEGGARYGYSLLWVILAANLMAMVIQNLSARLGIASGRNLPELIRERWPRPLVWFYWIQAELVAMATDLAEFLGAALAIQLLTGLPMFWGAVVTGVVTFWLLNLQKRGTRPLELAVGAFVLMIGVAYLVQVVLARPDLAAVGAGFVPRLQGPGSAYLAVGIIGATVMPHVIYLHSALTQGRIQTDTTEEKRRLVRLNRVDVIAAMGLAGLINMSMLAVAAATFHGKNVENAGDLTTAAQTLTPLLGPAASVLFAVALLASGLSSSAVGTMAGDVIMQGFMGFHIPLWLRRLITMLPAFIVILLGMDPSSVLILSQVILCFGVPFALVPLLLLTARRDVMGALVTRRSFTVIGWVIAVIIIALNGYLLWELLGG	5
D56G,N59H,P149Q	0.01385357	0.037763602			103	0	MDSRSPSLPDDRPDPPEQHLDARAGATLRGTAGPRGVRRILPFLGPAVIASIAYMGPGHFATNIEGGARYGYSLLWVILAANLMAMVIQNLSANLGIASGRNLPELIRERWPRPLVWFYWIQAELVAMATDLAEFLGAALAIQLLTGLQMFWGAVVTGVVTFWLLNLQKRGTRPLELAVGAFVLMIGVAYLVQVVLARPDLAAVGAGFVPRLQGPGSAYLAVGIIGATVMPHVIYLHSALTQGRIQTDTTEEKRRLVRLNRVDVIAAMGLAGLINMSMLAVAAATFHGKNVENAGDLTTAYQTLTPLLGPAASVLFAVALLASGLSSSAVGTMAGDVIMQGFMGFHIPLWLRRLITMLPAFIVILLGMDPSSVLILSQVILCFGVPFALVPLLLFTARRDVMGALVTRRSFTVIGWVIAVIIIALNGYLLWELLGG	3
D56G,N59H,Q168G,C382G	-0.001590208	0.12575575			7	0	MDSRSPSLPDDRPDPPEQHLDARAGATLRGTAGPRGVRRILPFLGPAVIASIAYMGPGHFATNIEGGARYGYSLLWVILAANLMAMVIQNLSANLGIASGRNLPELIRERWPRPLVWFYWIQAELVAMATDLAEFLGAALAIQLLTGLPMFWGAVVTGVVTFWLLNLGKRGTRPLELAVGAFVLMIGVAYLVQVVLARPDLAAVGAGFVPRLQGPGSAYLAVGIIGATVMPHVIYLHSALTQGRIQTDTTEEKRRLVRLNRVDVIAAMGLAGLINMSMLAVAAATFHGKNVENAGDLTTAYQTLTPLLGPAASVLFAVALLASGLSSSAVGTMAGDVIMQGFMGFHIPLWLRRLITMLPAFIVILLGMDPSSVLILSQVILGFGVPFALVPLLLFTARRDVMGALVTRRSFTVIGWVIAVIIIALNGYLLWELLGG	4
D56G,N59H,Q168G,D336A	0.168320328	0.115456378			58	0	MDSRSPSLPDDRPDPPEQHLDARAGATLRGTAGPRGVRRILPFLGPAVIASIAYMGPGHFATNIEGGARYGYSLLWVILAANLMAMVIQNLSANLGIASGRNLPELIRERWPRPLVWFYWIQAELVAMATDLAEFLGAALAIQLLTGLPMFWGAVVTGVVTFWLLNLGKRGTRPLELAVGAFVLMIGVAYLVQVVLARPDLAAVGAGFVPRLQGPGSAYLAVGIIGATVMPHVIYLHSALTQGRIQTDTTEEKRRLVRLNRVDVIAAMGLAGLINMSMLAVAAATFHGKNVENAGDLTTAYQTLTPLLGPAASVLFAVALLASGLSSSAVGTMAGAVIMQGFMGFHIPLWLRRLITMLPAFIVILLGMDPSSVLILSQVILCFGVPFALVPLLLFTARRDVMGALVTRRSFTVIGWVIAVIIIALNGYLLWELLGG	4
D56G,N59H,Q242V	0.076745754	0.014524239	-0.072952143	0.310255306	114	0	MDSRSPSLPDDRPDPPEQHLDARAGATLRGTAGPRGVRRILPFLGPAVIASIAYMGPGHFATNIEGGARYGYSLLWVILAANLMAMVIQNLSANLGIASGRNLPELIRERWPRPLVWFYWIQAELVAMATDLAEFLGAALAIQLLTGLPMFWGAVVTGVVTFWLLNLQKRGTRPLELAVGAFVLMIGVAYLVQVVLARPDLAAVGAGFVPRLQGPGSAYLAVGIIGATVMPHVIYLHSALTVGRIQTDTTEEKRRLVRLNRVDVIAAMGLAGLINMSMLAVAAATFHGKNVENAGDLTTAYQTLTPLLGPAASVLFAVALLASGLSSSAVGTMAGDVIMQGFMGFHIPLWLRRLITMLPAFIVILLGMDPSSVLILSQVILCFGVPFALVPLLLFTARRDVMGALVTRRSFTVIGWVIAVIIIALNGYLLWELLGG	3
D56G,N59H,Q242V,G243E	0.099206162	0.018398382			140	0	MDSRSPSLPDDRPDPPEQHLDARAGATLRGTAGPRGVRRILPFLGPAVIASIAYMGPGHFATNIEGGARYGYSLLWVILAANLMAMVIQNLSANLGIASGRNLPELIRERWPRPLVWFYWIQAELVAMATDLAEFLGAALAIQLLTGLPMFWGAVVTGVVTFWLLNLQKRGTRPLELAVGAFVLMIGVAYLVQVVLARPDLAAVGAGFVPRLQGPGSAYLAVGIIGATVMPHVIYLHSALTVERIQTDTTEEKRRLVRLNRVDVIAAMGLAGLINMSMLAVAAATFHGKNVENAGDLTTAYQTLTPLLGPAASVLFAVALLASGLSSSAVGTMAGDVIMQGFMGFHIPLWLRRLITMLPAFIVILLGMDPSSVLILSQVILCFGVPFALVPLLLFTARRDVMGALVTRRSFTVIGWVIAVIIIALNGYLLWELLGG	4
D56G,N59H,R108L	0.048988453	0.0510768			70	0	MDSRSPSLPDDRPDPPEQHLDARAGATLRGTAGPRGVRRILPFLGPAVIASIAYMGPGHFATNIEGGARYGYSLLWVILAANLMAMVIQNLSANLGIASGRNLPELILERWPRPLVWFYWIQAELVAMATDLAEFLGAALAIQLLTGLPMFWGAVVTGVVTFWLLNLQKRGTRPLELAVGAFVLMIGVAYLVQVVLARPDLAAVGAGFVPRLQGPGSAYLAVGIIGATVMPHVIYLHSALTQGRIQTDTTEEKRRLVRLNRVDVIAAMGLAGLINMSMLAVAAATFHGKNVENAGDLTTAYQTLTPLLGPAASVLFAVALLASGLSSSAVGTMAGDVIMQGFMGFHIPLWLRRLITMLPAFIVILLGMDPSSVLILSQVILCFGVPFALVPLLLFTARRDVMGALVTRRSFTVIGWVIAVIIIALNGYLLWELLGG	3
D56G,N59H,R113H,M230S,G335V	-0.011209887	0.041836417	0.115643815	0.259986248	329	0	MDSRSPSLPDDRPDPPEQHLDARAGATLRGTAGPRGVRRILPFLGPAVIASIAYMGPGHFATNIEGGARYGYSLLWVILAANLMAMVIQNLSANLGIASGRNLPELIRERWPHPLVWFYWIQAELVAMATDLAEFLGAALAIQLLTGLPMFWGAVVTGVVTFWLLNLQKRGTRPLELAVGAFVLMIGVAYLVQVVLARPDLAAVGAGFVPRLQGPGSAYLAVGIIGATVSPHVIYLHSALTQGRIQTDTTEEKRRLVRLNRVDVIAAMGLAGLINMSMLAVAAATFHGKNVENAGDLTTAYQTLTPLLGPAASVLFAVALLASGLSSSAVGTMAVDVIMQGFMGFHIPLWLRRLITMLPAFIVILLGMDPSSVLILSQVILCFGVPFALVPLLLFTARRDVMGALVTRRSFTVIGWVIAVIIIALNGYLLWELLGG	5
D56G,N59H,S238L,G331V,L354F	0.063347768	0.053238363			51	0	MDSRSPSLPDDRPDPPEQHLDARAGATLRGTAGPRGVRRILPFLGPAVIASIAYMGPGHFATNIEGGARYGYSLLWVILAANLMAMVIQNLSANLGIASGRNLPELIRERWPRPLVWFYWIQAELVAMATDLAEFLGAALAIQLLTGLPMFWGAVVTGVVTFWLLNLQKRGTRPLELAVGAFVLMIGVAYLVQVVLARPDLAAVGAGFVPRLQGPGSAYLAVGIIGATVMPHVIYLHLALTQGRIQTDTTEEKRRLVRLNRVDVIAAMGLAGLINMSMLAVAAATFHGKNVENAGDLTTAYQTLTPLLGPAASVLFAVALLASGLSSSAVVTMAGDVIMQGFMGFHIPLWLRRFITMLPAFIVILLGMDPSSVLILSQVILCFGVPFALVPLLLFTARRDVMGALVTRRSFTVIGWVIAVIIIALNGYLLWELLGG	5
D56G,N59H,T172G	0.047959566	0.064332003			63	0	MDSRSPSLPDDRPDPPEQHLDARAGATLRGTAGPRGVRRILPFLGPAVIASIAYMGPGHFATNIEGGARYGYSLLWVILAANLMAMVIQNLSANLGIASGRNLPELIRERWPRPLVWFYWIQAELVAMATDLAEFLGAALAIQLLTGLPMFWGAVVTGVVTFWLLNLQKRGGRPLELAVGAFVLMIGVAYLVQVVLARPDLAAVGAGFVPRLQGPGSAYLAVGIIGATVMPHVIYLHSALTQGRIQTDTTEEKRRLVRLNRVDVIAAMGLAGLINMSMLAVAAATFHGKNVENAGDLTTAYQTLTPLLGPAASVLFAVALLASGLSSSAVGTMAGDVIMQGFMGFHIPLWLRRLITMLPAFIVILLGMDPSSVLILSQVILCFGVPFALVPLLLFTARRDVMGALVTRRSFTVIGWVIAVIIIALNGYLLWELLGG	3
D56G,N59H,T172Y	0.015742509	0.029681802			111	0	MDSRSPSLPDDRPDPPEQHLDARAGATLRGTAGPRGVRRILPFLGPAVIASIAYMGPGHFATNIEGGARYGYSLLWVILAANLMAMVIQNLSANLGIASGRNLPELIRERWPRPLVWFYWIQAELVAMATDLAEFLGAALAIQLLTGLPMFWGAVVTGVVTFWLLNLQKRGYRPLELAVGAFVLMIGVAYLVQVVLARPDLAAVGAGFVPRLQGPGSAYLAVGIIGATVMPHVIYLHSALTQGRIQTDTTEEKRRLVRLNRVDVIAAMGLAGLINMSMLAVAAATFHGKNVENAGDLTTAYQTLTPLLGPAASVLFAVALLASGLSSSAVGTMAGDVIMQGFMGFHIPLWLRRLITMLPAFIVILLGMDPSSVLILSQVILCFGVPFALVPLLLFTARRDVMGALVTRRSFTVIGWVIAVIIIALNGYLLWELLGG	3
D56G,N59H,T172Y,L315F	0.101954354	0.020396437	0.001045378	0.352102097	327	0	MDSRSPSLPDDRPDPPEQHLDARAGATLRGTAGPRGVRRILPFLGPAVIASIAYMGPGHFATNIEGGARYGYSLLWVILAANLMAMVIQNLSANLGIASGRNLPELIRERWPRPLVWFYWIQAELVAMATDLAEFLGAALAIQLLTGLPMFWGAVVTGVVTFWLLNLQKRGYRPLELAVGAFVLMIGVAYLVQVVLARPDLAAVGAGFVPRLQGPGSAYLAVGIIGATVMPHVIYLHSALTQGRIQTDTTEEKRRLVRLNRVDVIAAMGLAGLINMSMLAVAAATFHGKNVENAGDLTTAYQTLTPLLGPAASVFFAVALLASGLSSSAVGTMAGDVIMQGFMGFHIPLWLRRLITMLPAFIVILLGMDPSSVLILSQVILCFGVPFALVPLLLFTARRDVMGALVTRRSFTVIGWVIAVIIIALNGYLLWELLGG	4
D56G,N59H,T172Y,Q193V,G243E,Y301A	0.056739786	0.160366368			23	0	MDSRSPSLPDDRPDPPEQHLDARAGATLRGTAGPRGVRRILPFLGPAVIASIAYMGPGHFATNIEGGARYGYSLLWVILAANLMAMVIQNLSANLGIASGRNLPELIRERWPRPLVWFYWIQAELVAMATDLAEFLGAALAIQLLTGLPMFWGAVVTGVVTFWLLNLQKRGYRPLELAVGAFVLMIGVAYLVVVVLARPDLAAVGAGFVPRLQGPGSAYLAVGIIGATVMPHVIYLHSALTQERIQTDTTEEKRRLVRLNRVDVIAAMGLAGLINMSMLAVAAATFHGKNVENAGDLTTAAQTLTPLLGPAASVLFAVALLASGLSSSAVGTMAGDVIMQGFMGFHIPLWLRRLITMLPAFIVILLGMDPSSVLILSQVILCFGVPFALVPLLLFTARRDVMGALVTRRSFTVIGWVIAVIIIALNGYLLWELLGG	6
D56G,N59H,T172Y,R244K,M368A	0.114339248	0.021893937	-0.091146619	0.435278622	442	0	MDSRSPSLPDDRPDPPEQHLDARAGATLRGTAGPRGVRRILPFLGPAVIASIAYMGPGHFATNIEGGARYGYSLLWVILAANLMAMVIQNLSANLGIASGRNLPELIRERWPRPLVWFYWIQAELVAMATDLAEFLGAALAIQLLTGLPMFWGAVVTGVVTFWLLNLQKRGYRPLELAVGAFVLMIGVAYLVQVVLARPDLAAVGAGFVPRLQGPGSAYLAVGIIGATVMPHVIYLHSALTQGKIQTDTTEEKRRLVRLNRVDVIAAMGLAGLINMSMLAVAAATFHGKNVENAGDLTTAYQTLTPLLGPAASVLFAVALLASGLSSSAVGTMAGDVIMQGFMGFHIPLWLRRLITMLPAFIVILLGADPSSVLILSQVILCFGVPFALVPLLLFTARRDVMGALVTRRSFTVIGWVIAVIIIALNGYLLWELLGG	5
D56G,N59H,T356K	0.081260538	0.051730192	-0.327459615	0.362765529	145	0	MDSRSPSLPDDRPDPPEQHLDARAGATLRGTAGPRGVRRILPFLGPAVIASIAYMGPGHFATNIEGGARYGYSLLWVILAANLMAMVIQNLSANLGIASGRNLPELIRERWPRPLVWFYWIQAELVAMATDLAEFLGAALAIQLLTGLPMFWGAVVTGVVTFWLLNLQKRGTRPLELAVGAFVLMIGVAYLVQVVLARPDLAAVGAGFVPRLQGPGSAYLAVGIIGATVMPHVIYLHSALTQGRIQTDTTEEKRRLVRLNRVDVIAAMGLAGLINMSMLAVAAATFHGKNVENAGDLTTAYQTLTPLLGPAASVLFAVALLASGLSSSAVGTMAGDVIMQGFMGFHIPLWLRRLIKMLPAFIVILLGMDPSSVLILSQVILCFGVPFALVPLLLFTARRDVMGALVTRRSFTVIGWVIAVIIIALNGYLLWELLGG	3
D56G,N59H,V160E,T172Y,R244K,C382G,P391L	-0.003883341	0.031928474			68	0	MDSRSPSLPDDRPDPPEQHLDARAGATLRGTAGPRGVRRILPFLGPAVIASIAYMGPGHFATNIEGGARYGYSLLWVILAANLMAMVIQNLSANLGIASGRNLPELIRERWPRPLVWFYWIQAELVAMATDLAEFLGAALAIQLLTGLPMFWGAVVTGVETFWLLNLQKRGYRPLELAVGAFVLMIGVAYLVQVVLARPDLAAVGAGFVPRLQGPGSAYLAVGIIGATVMPHVIYLHSALTQGKIQTDTTEEKRRLVRLNRVDVIAAMGLAGLINMSMLAVAAATFHGKNVENAGDLTTAYQTLTPLLGPAASVLFAVALLASGLSSSAVGTMAGDVIMQGFMGFHIPLWLRRLITMLPAFIVILLGMDPSSVLILSQVILGFGVPFALVLLLLFTARRDVMGALVTRRSFTVIGWVIAVIIIALNGYLLWELLGG	7
D56G,N59H,V204D,N275T,L354F,S377A	-0.025586183	0.009984369	-0.040549014	0.231525335	133	0	MDSRSPSLPDDRPDPPEQHLDARAGATLRGTAGPRGVRRILPFLGPAVIASIAYMGPGHFATNIEGGARYGYSLLWVILAANLMAMVIQNLSANLGIASGRNLPELIRERWPRPLVWFYWIQAELVAMATDLAEFLGAALAIQLLTGLPMFWGAVVTGVVTFWLLNLQKRGTRPLELAVGAFVLMIGVAYLVQVVLARPDLAADGAGFVPRLQGPGSAYLAVGIIGATVMPHVIYLHSALTQGRIQTDTTEEKRRLVRLNRVDVIAAMGLAGLITMSMLAVAAATFHGKNVENAGDLTTAYQTLTPLLGPAASVLFAVALLASGLSSSAVGTMAGDVIMQGFMGFHIPLWLRRFITMLPAFIVILLGMDPSSVLILAQVILCFGVPFALVPLLLFTARRDVMGALVTRRSFTVIGWVIAVIIIALNGYLLWELLGG	6
D56G,N59H,V281L	0.365507438	0.134451158			57	0	MDSRSPSLPDDRPDPPEQHLDARAGATLRGTAGPRGVRRILPFLGPAVIASIAYMGPGHFATNIEGGARYGYSLLWVILAANLMAMVIQNLSANLGIASGRNLPELIRERWPRPLVWFYWIQAELVAMATDLAEFLGAALAIQLLTGLPMFWGAVVTGVVTFWLLNLQKRGTRPLELAVGAFVLMIGVAYLVQVVLARPDLAAVGAGFVPRLQGPGSAYLAVGIIGATVMPHVIYLHSALTQGRIQTDTTEEKRRLVRLNRVDVIAAMGLAGLINMSMLALAAATFHGKNVENAGDLTTAYQTLTPLLGPAASVLFAVALLASGLSSSAVGTMAGDVIMQGFMGFHIPLWLRRLITMLPAFIVILLGMDPSSVLILSQVILCFGVPFALVPLLLFTARRDVMGALVTRRSFTVIGWVIAVIIIALNGYLLWELLGG	3
D56G,N59H,Y301A	0.033517439	0.065689981			82	0	MDSRSPSLPDDRPDPPEQHLDARAGATLRGTAGPRGVRRILPFLGPAVIASIAYMGPGHFATNIEGGARYGYSLLWVILAANLMAMVIQNLSANLGIASGRNLPELIRERWPRPLVWFYWIQAELVAMATDLAEFLGAALAIQLLTGLPMFWGAVVTGVVTFWLLNLQKRGTRPLELAVGAFVLMIGVAYLVQVVLARPDLAAVGAGFVPRLQGPGSAYLAVGIIGATVMPHVIYLHSALTQGRIQTDTTEEKRRLVRLNRVDVIAAMGLAGLINMSMLAVAAATFHGKNVENAGDLTTAAQTLTPLLGPAASVLFAVALLASGLSSSAVGTMAGDVIMQGFMGFHIPLWLRRLITMLPAFIVILLGMDPSSVLILSQVILCFGVPFALVPLLLFTARRDVMGALVTRRSFTVIGWVIAVIIIALNGYLLWELLGG	3
D56G,N59H,del143,del144	-0.123098725	0.092223661			72	0	MDSRSPSLPDDRPDPPEQHLDARAGATLRGTAGPRGVRRILPFLGPAVIASIAYMGPGHFATNIEGGARYGYSLLWVILAANLMAMVIQNLSANLGIASGRNLPELIRERWPRPLVWFYWIQAELVAMATDLAEFLGAALAIQTGLPMFWGAVVTGVVTFWLLNLQKRGTRPLELAVGAFVLMIGVAYLVQVVLARPDLAAVGAGFVPRLQGPGSAYLAVGIIGATVMPHVIYLHSALTQGRIQTDTTEEKRRLVRLNRVDVIAAMGLAGLINMSMLAVAAATFHGKNVENAGDLTTAYQTLTPLLGPAASVLFAVALLASGLSSSAVGTMAGDVIMQGFMGFHIPLWLRRLITMLPAFIVILLGMDPSSVLILSQVILCFGVPFALVPLLLFTARRDVMGALVTRRSFTVIGWVIAVIIIALNGYLLWELLGG	4
D56G,N59I,Q193A,G341E,L389F,L394M,F395L	0.130376231	0.01403072	0.421377909	0.742647899	87	0	MDSRSPSLPDDRPDPPEQHLDARAGATLRGTAGPRGVRRILPFLGPAVIASIAYMGPGIFATNIEGGARYGYSLLWVILAANLMAMVIQNLSANLGIASGRNLPELIRERWPRPLVWFYWIQAELVAMATDLAEFLGAALAIQLLTGLPMFWGAVVTGVVTFWLLNLQKRGTRPLELAVGAFVLMIGVAYLVAVVLARPDLAAVGAGFVPRLQGPGSAYLAVGIIGATVMPHVIYLHSALTQGRIQTDTTEEKRRLVRLNRVDVIAAMGLAGLINMSMLAVAAATFHGKNVENAGDLTTAYQTLTPLLGPAASVLFAVALLASGLSSSAVGTMAGDVIMQEFMGFHIPLWLRRLITMLPAFIVILLGMDPSSVLILSQVILCFGVPFAFVPLLMLTARRDVMGALVTRRSFTVIGWVIAVIIIALNGYLLWELLGG	7
D56G,N59S	0.099099837	0.016074473	-0.116389125	0.34003952	122	0	MDSRSPSLPDDRPDPPEQHLDARAGATLRGTAGPRGVRRILPFLGPAVIASIAYMGPGSFATNIEGGARYGYSLLWVILAANLMAMVIQNLSANLGIASGRNLPELIRERWPRPLVWFYWIQAELVAMATDLAEFLGAALAIQLLTGLPMFWGAVVTGVVTFWLLNLQKRGTRPLELAVGAFVLMIGVAYLVQVVLARPDLAAVGAGFVPRLQGPGSAYLAVGIIGATVMPHVIYLHSALTQGRIQTDTTEEKRRLVRLNRVDVIAAMGLAGLINMSMLAVAAATFHGKNVENAGDLTTAYQTLTPLLGPAASVLFAVALLASGLSSSAVGTMAGDVIMQGFMGFHIPLWLRRLITMLPAFIVILLGMDPSSVLILSQVILCFGVPFALVPLLLFTARRDVMGALVTRRSFTVIGWVIAVIIIALNGYLLWELLGG	2
D56G,N59S,A227T,H232A,G335T	0.04858366	0.046921699	-0.138085122	0.252697888	699	0	MDSRSPSLPDDRPDPPEQHLDARAGATLRGTAGPRGVRRILPFLGPAVIASIAYMGPGSFATNIEGGARYGYSLLWVILAANLMAMVIQNLSANLGIASGRNLPELIRERWPRPLVWFYWIQAELVAMATDLAEFLGAALAIQLLTGLPMFWGAVVTGVVTFWLLNLQKRGTRPLELAVGAFVLMIGVAYLVQVVLARPDLAAVGAGFVPRLQGPGSAYLAVGIIGTTVMPAVIYLHSALTQGRIQTDTTEEKRRLVRLNRVDVIAAMGLAGLINMSMLAVAAATFHGKNVENAGDLTTAYQTLTPLLGPAASVLFAVALLASGLSSSAVGTMATDVIMQGFMGFHIPLWLRRLITMLPAFIVILLGMDPSSVLILSQVILCFGVPFALVPLLLFTARRDVMGALVTRRSFTVIGWVIAVIIIALNGYLLWELLGG	5
D56G,N59S,A267G,T356I,C382F	-0.02075137	0.046633461	0.661014032	0.358107297	113	0	MDSRSPSLPDDRPDPPEQHLDARAGATLRGTAGPRGVRRILPFLGPAVIASIAYMGPGSFATNIEGGARYGYSLLWVILAANLMAMVIQNLSANLGIASGRNLPELIRERWPRPLVWFYWIQAELVAMATDLAEFLGAALAIQLLTGLPMFWGAVVTGVVTFWLLNLQKRGTRPLELAVGAFVLMIGVAYLVQVVLARPDLAAVGAGFVPRLQGPGSAYLAVGIIGATVMPHVIYLHSALTQGRIQTDTTEEKRRLVRLNRVDVIAGMGLAGLINMSMLAVAAATFHGKNVENAGDLTTAYQTLTPLLGPAASVLFAVALLASGLSSSAVGTMAGDVIMQGFMGFHIPLWLRRLIIMLPAFIVILLGMDPSSVLILSQVILFFGVPFALVPLLLFTARRDVMGALVTRRSFTVIGWVIAVIIIALNGYLLWELLGG	5
D56G,N59S,A319G	0.154132769	0.055184515			43	0	MDSRSPSLPDDRPDPPEQHLDARAGATLRGTAGPRGVRRILPFLGPAVIASIAYMGPGSFATNIEGGARYGYSLLWVILAANLMAMVIQNLSANLGIASGRNLPELIRERWPRPLVWFYWIQAELVAMATDLAEFLGAALAIQLLTGLPMFWGAVVTGVVTFWLLNLQKRGTRPLELAVGAFVLMIGVAYLVQVVLARPDLAAVGAGFVPRLQGPGSAYLAVGIIGATVMPHVIYLHSALTQGRIQTDTTEEKRRLVRLNRVDVIAAMGLAGLINMSMLAVAAATFHGKNVENAGDLTTAYQTLTPLLGPAASVLFAVGLLASGLSSSAVGTMAGDVIMQGFMGFHIPLWLRRLITMLPAFIVILLGMDPSSVLILSQVILCFGVPFALVPLLLFTARRDVMGALVTRRSFTVIGWVIAVIIIALNGYLLWELLGG	3
D56G,N59S,A85K	0.073604035	0.024402366	0.580963642	0.657032707	319	0	MDSRSPSLPDDRPDPPEQHLDARAGATLRGTAGPRGVRRILPFLGPAVIASIAYMGPGSFATNIEGGARYGYSLLWVILAANLMKMVIQNLSANLGIASGRNLPELIRERWPRPLVWFYWIQAELVAMATDLAEFLGAALAIQLLTGLPMFWGAVVTGVVTFWLLNLQKRGTRPLELAVGAFVLMIGVAYLVQVVLARPDLAAVGAGFVPRLQGPGSAYLAVGIIGATVMPHVIYLHSALTQGRIQTDTTEEKRRLVRLNRVDVIAAMGLAGLINMSMLAVAAATFHGKNVENAGDLTTAYQTLTPLLGPAASVLFAVALLASGLSSSAVGTMAGDVIMQGFMGFHIPLWLRRLITMLPAFIVILLGMDPSSVLILSQVILCFGVPFALVPLLLFTARRDVMGALVTRRSFTVIGWVIAVIIIALNGYLLWELLGG	3
D56G,N59S,A85M,Q168G,Y235F,R244K,N275S	0.143819112	0.030860147	-0.13991677	0.28778069	241	0	MDSRSPSLPDDRPDPPEQHLDARAGATLRGTAGPRGVRRILPFLGPAVIASIAYMGPGSFATNIEGGARYGYSLLWVILAANLMMMVIQNLSANLGIASGRNLPELIRERWPRPLVWFYWIQAELVAMATDLAEFLGAALAIQLLTGLPMFWGAVVTGVVTFWLLNLGKRGTRPLELAVGAFVLMIGVAYLVQVVLARPDLAAVGAGFVPRLQGPGSAYLAVGIIGATVMPHVIFLHSALTQGKIQTDTTEEKRRLVRLNRVDVIAAMGLAGLISMSMLAVAAATFHGKNVENAGDLTTAYQTLTPLLGPAASVLFAVALLASGLSSSAVGTMAGDVIMQGFMGFHIPLWLRRLITMLPAFIVILLGMDPSSVLILSQVILCFGVPFALVPLLLFTARRDVMGALVTRRSFTVIGWVIAVIIIALNGYLLWELLGG	7
D56G,N59S,C382G	0.014045271	0.032394888			359	0	MDSRSPSLPDDRPDPPEQHLDARAGATLRGTAGPRGVRRILPFLGPAVIASIAYMGPGSFATNIEGGARYGYSLLWVILAANLMAMVIQNLSANLGIASGRNLPELIRERWPRPLVWFYWIQAELVAMATDLAEFLGAALAIQLLTGLPMFWGAVVTGVVTFWLLNLQKRGTRPLELAVGAFVLMIGVAYLVQVVLARPDLAAVGAGFVPRLQGPGSAYLAVGIIGATVMPHVIYLHSALTQGRIQTDTTEEKRRLVRLNRVDVIAAMGLAGLINMSMLAVAAATFHGKNVENAGDLTTAYQTLTPLLGPAASVLFAVALLASGLSSSAVGTMAGDVIMQGFMGFHIPLWLRRLITMLPAFIVILLGMDPSSVLILSQVILGFGVPFALVPLLLFTARRDVMGALVTRRSFTVIGWVIAVIIIALNGYLLWELLGG	3
D56G,N59S,D131N	0.043681282	0.009188973			304	0	MDSRSPSLPDDRPDPPEQHLDARAGATLRGTAGPRGVRRILPFLGPAVIASIAYMGPGSFATNIEGGARYGYSLLWVILAANLMAMVIQNLSANLGIASGRNLPELIRERWPRPLVWFYWIQAELVAMATNLAEFLGAALAIQLLTGLPMFWGAVVTGVVTFWLLNLQKRGTRPLELAVGAFVLMIGVAYLVQVVLARPDLAAVGAGFVPRLQGPGSAYLAVGIIGATVMPHVIYLHSALTQGRIQTDTTEEKRRLVRLNRVDVIAAMGLAGLINMSMLAVAAATFHGKNVENAGDLTTAYQTLTPLLGPAASVLFAVALLASGLSSSAVGTMAGDVIMQGFMGFHIPLWLRRLITMLPAFIVILLGMDPSSVLILSQVILCFGVPFALVPLLLFTARRDVMGALVTRRSFTVIGWVIAVIIIALNGYLLWELLGG	3
D56G,N59S,D131N,E134N	0.121448914	0.047475108	0.106686878	0.468086552	91	0	MDSRSPSLPDDRPDPPEQHLDARAGATLRGTAGPRGVRRILPFLGPAVIASIAYMGPGSFATNIEGGARYGYSLLWVILAANLMAMVIQNLSANLGIASGRNLPELIRERWPRPLVWFYWIQAELVAMATNLANFLGAALAIQLLTGLPMFWGAVVTGVVTFWLLNLQKRGTRPLELAVGAFVLMIGVAYLVQVVLARPDLAAVGAGFVPRLQGPGSAYLAVGIIGATVMPHVIYLHSALTQGRIQTDTTEEKRRLVRLNRVDVIAAMGLAGLINMSMLAVAAATFHGKNVENAGDLTTAYQTLTPLLGPAASVLFAVALLASGLSSSAVGTMAGDVIMQGFMGFHIPLWLRRLITMLPAFIVILLGMDPSSVLILSQVILCFGVPFALVPLLLFTARRDVMGALVTRRSFTVIGWVIAVIIIALNGYLLWELLGG	4
D56G,N59S,E124I,T172Y,M185L,G331L	0.07627958	0.015372319	-0.005136472	0.341272569	157	0	MDSRSPSLPDDRPDPPEQHLDARAGATLRGTAGPRGVRRILPFLGPAVIASIAYMGPGSFATNIEGGARYGYSLLWVILAANLMAMVIQNLSANLGIASGRNLPELIRERWPRPLVWFYWIQAILVAMATDLAEFLGAALAIQLLTGLPMFWGAVVTGVVTFWLLNLQKRGYRPLELAVGAFVLLIGVAYLVQVVLARPDLAAVGAGFVPRLQGPGSAYLAVGIIGATVMPHVIYLHSALTQGRIQTDTTEEKRRLVRLNRVDVIAAMGLAGLINMSMLAVAAATFHGKNVENAGDLTTAYQTLTPLLGPAASVLFAVALLASGLSSSAVLTMAGDVIMQGFMGFHIPLWLRRLITMLPAFIVILLGMDPSSVLILSQVILCFGVPFALVPLLLFTARRDVMGALVTRRSFTVIGWVIAVIIIALNGYLLWELLGG	6
D56G,N59S,E124L,I224L,C382G	0.103680884	0.008614344			426	0	MDSRSPSLPDDRPDPPEQHLDARAGATLRGTAGPRGVRRILPFLGPAVIASIAYMGPGSFATNIEGGARYGYSLLWVILAANLMAMVIQNLSANLGIASGRNLPELIRERWPRPLVWFYWIQALLVAMATDLAEFLGAALAIQLLTGLPMFWGAVVTGVVTFWLLNLQKRGTRPLELAVGAFVLMIGVAYLVQVVLARPDLAAVGAGFVPRLQGPGSAYLAVGLIGATVMPHVIYLHSALTQGRIQTDTTEEKRRLVRLNRVDVIAAMGLAGLINMSMLAVAAATFHGKNVENAGDLTTAYQTLTPLLGPAASVLFAVALLASGLSSSAVGTMAGDVIMQGFMGFHIPLWLRRLITMLPAFIVILLGMDPSSVLILSQVILGFGVPFALVPLLLFTARRDVMGALVTRRSFTVIGWVIAVIIIALNGYLLWELLGG	5
D56G,N59S,G223A,A227T	0.076329603	0.023824682	0.060106735	0.295931853	311	0	MDSRSPSLPDDRPDPPEQHLDARAGATLRGTAGPRGVRRILPFLGPAVIASIAYMGPGSFATNIEGGARYGYSLLWVILAANLMAMVIQNLSANLGIASGRNLPELIRERWPRPLVWFYWIQAELVAMATDLAEFLGAALAIQLLTGLPMFWGAVVTGVVTFWLLNLQKRGTRPLELAVGAFVLMIGVAYLVQVVLARPDLAAVGAGFVPRLQGPGSAYLAVAIIGTTVMPHVIYLHSALTQGRIQTDTTEEKRRLVRLNRVDVIAAMGLAGLINMSMLAVAAATFHGKNVENAGDLTTAYQTLTPLLGPAASVLFAVALLASGLSSSAVGTMAGDVIMQGFMGFHIPLWLRRLITMLPAFIVILLGMDPSSVLILSQVILCFGVPFALVPLLLFTARRDVMGALVTRRSFTVIGWVIAVIIIALNGYLLWELLGG	4
D56G,N59S,G341E	0.115268062	0.044538799	-0.463005451	0.525120687	130	0	MDSRSPSLPDDRPDPPEQHLDARAGATLRGTAGPRGVRRILPFLGPAVIASIAYMGPGSFATNIEGGARYGYSLLWVILAANLMAMVIQNLSANLGIASGRNLPELIRERWPRPLVWFYWIQAELVAMATDLAEFLGAALAIQLLTGLPMFWGAVVTGVVTFWLLNLQKRGTRPLELAVGAFVLMIGVAYLVQVVLARPDLAAVGAGFVPRLQGPGSAYLAVGIIGATVMPHVIYLHSALTQGRIQTDTTEEKRRLVRLNRVDVIAAMGLAGLINMSMLAVAAATFHGKNVENAGDLTTAYQTLTPLLGPAASVLFAVALLASGLSSSAVGTMAGDVIMQEFMGFHIPLWLRRLITMLPAFIVILLGMDPSSVLILSQVILCFGVPFALVPLLLFTARRDVMGALVTRRSFTVIGWVIAVIIIALNGYLLWELLGG	3
D56G,N59S,H237G	0.066427044	0.022180708	-0.078365957	0.517925189	972	0	MDSRSPSLPDDRPDPPEQHLDARAGATLRGTAGPRGVRRILPFLGPAVIASIAYMGPGSFATNIEGGARYGYSLLWVILAANLMAMVIQNLSANLGIASGRNLPELIRERWPRPLVWFYWIQAELVAMATDLAEFLGAALAIQLLTGLPMFWGAVVTGVVTFWLLNLQKRGTRPLELAVGAFVLMIGVAYLVQVVLARPDLAAVGAGFVPRLQGPGSAYLAVGIIGATVMPHVIYLGSALTQGRIQTDTTEEKRRLVRLNRVDVIAAMGLAGLINMSMLAVAAATFHGKNVENAGDLTTAYQTLTPLLGPAASVLFAVALLASGLSSSAVGTMAGDVIMQGFMGFHIPLWLRRLITMLPAFIVILLGMDPSSVLILSQVILCFGVPFALVPLLLFTARRDVMGALVTRRSFTVIGWVIAVIIIALNGYLLWELLGG	3
D56G,N59S,L351M,L354F	0.090571948	0.066417538			101	0	MDSRSPSLPDDRPDPPEQHLDARAGATLRGTAGPRGVRRILPFLGPAVIASIAYMGPGSFATNIEGGARYGYSLLWVILAANLMAMVIQNLSANLGIASGRNLPELIRERWPRPLVWFYWIQAELVAMATDLAEFLGAALAIQLLTGLPMFWGAVVTGVVTFWLLNLQKRGTRPLELAVGAFVLMIGVAYLVQVVLARPDLAAVGAGFVPRLQGPGSAYLAVGIIGATVMPHVIYLHSALTQGRIQTDTTEEKRRLVRLNRVDVIAAMGLAGLINMSMLAVAAATFHGKNVENAGDLTTAYQTLTPLLGPAASVLFAVALLASGLSSSAVGTMAGDVIMQGFMGFHIPLWMRRFITMLPAFIVILLGMDPSSVLILSQVILCFGVPFALVPLLLFTARRDVMGALVTRRSFTVIGWVIAVIIIALNGYLLWELLGG	4
D56G,N59S,L405I	0.444542972	0.079188246			65	0	MDSRSPSLPDDRPDPPEQHLDARAGATLRGTAGPRGVRRILPFLGPAVIASIAYMGPGSFATNIEGGARYGYSLLWVILAANLMAMVIQNLSANLGIASGRNLPELIRERWPRPLVWFYWIQAELVAMATDLAEFLGAALAIQLLTGLPMFWGAVVTGVVTFWLLNLQKRGTRPLELAVGAFVLMIGVAYLVQVVLARPDLAAVGAGFVPRLQGPGSAYLAVGIIGATVMPHVIYLHSALTQGRIQTDTTEEKRRLVRLNRVDVIAAMGLAGLINMSMLAVAAATFHGKNVENAGDLTTAYQTLTPLLGPAASVLFAVALLASGLSSSAVGTMAGDVIMQGFMGFHIPLWLRRLITMLPAFIVILLGMDPSSVLILSQVILCFGVPFALVPLLLFTARRDVMGAIVTRRSFTVIGWVIAVIIIALNGYLLWELLGG	3
D56G,N59S,L91N	0.153438261	0.025997166			127	0	MDSRSPSLPDDRPDPPEQHLDARAGATLRGTAGPRGVRRILPFLGPAVIASIAYMGPGSFATNIEGGARYGYSLLWVILAANLMAMVIQNNSANLGIASGRNLPELIRERWPRPLVWFYWIQAELVAMATDLAEFLGAALAIQLLTGLPMFWGAVVTGVVTFWLLNLQKRGTRPLELAVGAFVLMIGVAYLVQVVLARPDLAAVGAGFVPRLQGPGSAYLAVGIIGATVMPHVIYLHSALTQGRIQTDTTEEKRRLVRLNRVDVIAAMGLAGLINMSMLAVAAATFHGKNVENAGDLTTAYQTLTPLLGPAASVLFAVALLASGLSSSAVGTMAGDVIMQGFMGFHIPLWLRRLITMLPAFIVILLGMDPSSVLILSQVILCFGVPFALVPLLLFTARRDVMGALVTRRSFTVIGWVIAVIIIALNGYLLWELLGG	3
D56G,N59S,L95I,N102G,F286L	0.190371484	0.057911836	-0.06247057	0.369103651	37	0	MDSRSPSLPDDRPDPPEQHLDARAGATLRGTAGPRGVRRILPFLGPAVIASIAYMGPGSFATNIEGGARYGYSLLWVILAANLMAMVIQNLSANIGIASGRGLPELIRERWPRPLVWFYWIQAELVAMATDLAEFLGAALAIQLLTGLPMFWGAVVTGVVTFWLLNLQKRGTRPLELAVGAFVLMIGVAYLVQVVLARPDLAAVGAGFVPRLQGPGSAYLAVGIIGATVMPHVIYLHSALTQGRIQTDTTEEKRRLVRLNRVDVIAAMGLAGLINMSMLAVAAATLHGKNVENAGDLTTAYQTLTPLLGPAASVLFAVALLASGLSSSAVGTMAGDVIMQGFMGFHIPLWLRRLITMLPAFIVILLGMDPSSVLILSQVILCFGVPFALVPLLLFTARRDVMGALVTRRSFTVIGWVIAVIIIALNGYLLWELLGG	5
D56G,N59S,L95I,T172Y,C382G	0.136801888	0.079864024			92	0	MDSRSPSLPDDRPDPPEQHLDARAGATLRGTAGPRGVRRILPFLGPAVIASIAYMGPGSFATNIEGGARYGYSLLWVILAANLMAMVIQNLSANIGIASGRNLPELIRERWPRPLVWFYWIQAELVAMATDLAEFLGAALAIQLLTGLPMFWGAVVTGVVTFWLLNLQKRGYRPLELAVGAFVLMIGVAYLVQVVLARPDLAAVGAGFVPRLQGPGSAYLAVGIIGATVMPHVIYLHSALTQGRIQTDTTEEKRRLVRLNRVDVIAAMGLAGLINMSMLAVAAATFHGKNVENAGDLTTAYQTLTPLLGPAASVLFAVALLASGLSSSAVGTMAGDVIMQGFMGFHIPLWLRRLITMLPAFIVILLGMDPSSVLILSQVILGFGVPFALVPLLLFTARRDVMGALVTRRSFTVIGWVIAVIIIALNGYLLWELLGG	5
D56G,N59S,M185L,R244K	0.046742688	0.017816554			104	0	MDSRSPSLPDDRPDPPEQHLDARAGATLRGTAGPRGVRRILPFLGPAVIASIAYMGPGSFATNIEGGARYGYSLLWVILAANLMAMVIQNLSANLGIASGRNLPELIRERWPRPLVWFYWIQAELVAMATDLAEFLGAALAIQLLTGLPMFWGAVVTGVVTFWLLNLQKRGTRPLELAVGAFVLLIGVAYLVQVVLARPDLAAVGAGFVPRLQGPGSAYLAVGIIGATVMPHVIYLHSALTQGKIQTDTTEEKRRLVRLNRVDVIAAMGLAGLINMSMLAVAAATFHGKNVENAGDLTTAYQTLTPLLGPAASVLFAVALLASGLSSSAVGTMAGDVIMQGFMGFHIPLWLRRLITMLPAFIVILLGMDPSSVLILSQVILCFGVPFALVPLLLFTARRDVMGALVTRRSFTVIGWVIAVIIIALNGYLLWELLGG	4
D56G,N59S,M230T,Y301A	-0.042626458	0.062752678			83	0	MDSRSPSLPDDRPDPPEQHLDARAGATLRGTAGPRGVRRILPFLGPAVIASIAYMGPGSFATNIEGGARYGYSLLWVILAANLMAMVIQNLSANLGIASGRNLPELIRERWPRPLVWFYWIQAELVAMATDLAEFLGAALAIQLLTGLPMFWGAVVTGVVTFWLLNLQKRGTRPLELAVGAFVLMIGVAYLVQVVLARPDLAAVGAGFVPRLQGPGSAYLAVGIIGATVTPHVIYLHSALTQGRIQTDTTEEKRRLVRLNRVDVIAAMGLAGLINMSMLAVAAATFHGKNVENAGDLTTAAQTLTPLLGPAASVLFAVALLASGLSSSAVGTMAGDVIMQGFMGFHIPLWLRRLITMLPAFIVILLGMDPSSVLILSQVILCFGVPFALVPLLLFTARRDVMGALVTRRSFTVIGWVIAVIIIALNGYLLWELLGG	4
D56G,N59S,M230V,C382S	-0.090877228	0.035037458			25	0	MDSRSPSLPDDRPDPPEQHLDARAGATLRGTAGPRGVRRILPFLGPAVIASIAYMGPGSFATNIEGGARYGYSLLWVILAANLMAMVIQNLSANLGIASGRNLPELIRERWPRPLVWFYWIQAELVAMATDLAEFLGAALAIQLLTGLPMFWGAVVTGVVTFWLLNLQKRGTRPLELAVGAFVLMIGVAYLVQVVLARPDLAAVGAGFVPRLQGPGSAYLAVGIIGATVVPHVIYLHSALTQGRIQTDTTEEKRRLVRLNRVDVIAAMGLAGLINMSMLAVAAATFHGKNVENAGDLTTAYQTLTPLLGPAASVLFAVALLASGLSSSAVGTMAGDVIMQGFMGFHIPLWLRRLITMLPAFIVILLGMDPSSVLILSQVILSFGVPFALVPLLLFTARRDVMGALVTRRSFTVIGWVIAVIIIALNGYLLWELLGG	4
D56G,N59S,N166A	0.041127591	0.01387833	-0.078021939	0.358064331	129	0	MDSRSPSLPDDRPDPPEQHLDARAGATLRGTAGPRGVRRILPFLGPAVIASIAYMGPGSFATNIEGGARYGYSLLWVILAANLMAMVIQNLSANLGIASGRNLPELIRERWPRPLVWFYWIQAELVAMATDLAEFLGAALAIQLLTGLPMFWGAVVTGVVTFWLLALQKRGTRPLELAVGAFVLMIGVAYLVQVVLARPDLAAVGAGFVPRLQGPGSAYLAVGIIGATVMPHVIYLHSALTQGRIQTDTTEEKRRLVRLNRVDVIAAMGLAGLINMSMLAVAAATFHGKNVENAGDLTTAYQTLTPLLGPAASVLFAVALLASGLSSSAVGTMAGDVIMQGFMGFHIPLWLRRLITMLPAFIVILLGMDPSSVLILSQVILCFGVPFALVPLLLFTARRDVMGALVTRRSFTVIGWVIAVIIIALNGYLLWELLGG	3
D56G,N59S,N166F,A227T,G243E	-0.058886922	0.060500243			48	0	MDSRSPSLPDDRPDPPEQHLDARAGATLRGTAGPRGVRRILPFLGPAVIASIAYMGPGSFATNIEGGARYGYSLLWVILAANLMAMVIQNLSANLGIASGRNLPELIRERWPRPLVWFYWIQAELVAMATDLAEFLGAALAIQLLTGLPMFWGAVVTGVVTFWLLFLQKRGTRPLELAVGAFVLMIGVAYLVQVVLARPDLAAVGAGFVPRLQGPGSAYLAVGIIGTTVMPHVIYLHSALTQERIQTDTTEEKRRLVRLNRVDVIAAMGLAGLINMSMLAVAAATFHGKNVENAGDLTTAYQTLTPLLGPAASVLFAVALLASGLSSSAVGTMAGDVIMQGFMGFHIPLWLRRLITMLPAFIVILLGMDPSSVLILSQVILCFGVPFALVPLLLFTARRDVMGALVTRRSFTVIGWVIAVIIIALNGYLLWELLGG	5
D56G,N59S,N166I,G341E	0.193559347	0.043952582			79	0	MDSRSPSLPDDRPDPPEQHLDARAGATLRGTAGPRGVRRILPFLGPAVIASIAYMGPGSFATNIEGGARYGYSLLWVILAANLMAMVIQNLSANLGIASGRNLPELIRERWPRPLVWFYWIQAELVAMATDLAEFLGAALAIQLLTGLPMFWGAVVTGVVTFWLLILQKRGTRPLELAVGAFVLMIGVAYLVQVVLARPDLAAVGAGFVPRLQGPGSAYLAVGIIGATVMPHVIYLHSALTQGRIQTDTTEEKRRLVRLNRVDVIAAMGLAGLINMSMLAVAAATFHGKNVENAGDLTTAYQTLTPLLGPAASVLFAVALLASGLSSSAVGTMAGDVIMQEFMGFHIPLWLRRLITMLPAFIVILLGMDPSSVLILSQVILCFGVPFALVPLLLFTARRDVMGALVTRRSFTVIGWVIAVIIIALNGYLLWELLGG	4
D56G,N59S,N90E,N102G,A319G	-0.018333791	0.043053869			70	0	MDSRSPSLPDDRPDPPEQHLDARAGATLRGTAGPRGVRRILPFLGPAVIASIAYMGPGSFATNIEGGARYGYSLLWVILAANLMAMVIQELSANLGIASGRGLPELIRERWPRPLVWFYWIQAELVAMATDLAEFLGAALAIQLLTGLPMFWGAVVTGVVTFWLLNLQKRGTRPLELAVGAFVLMIGVAYLVQVVLARPDLAAVGAGFVPRLQGPGSAYLAVGIIGATVMPHVIYLHSALTQGRIQTDTTEEKRRLVRLNRVDVIAAMGLAGLINMSMLAVAAATFHGKNVENAGDLTTAYQTLTPLLGPAASVLFAVGLLASGLSSSAVGTMAGDVIMQGFMGFHIPLWLRRLITMLPAFIVILLGMDPSSVLILSQVILCFGVPFALVPLLLFTARRDVMGALVTRRSFTVIGWVIAVIIIALNGYLLWELLGG	5
D56G,N59S,P199H	0.367608182	0.083077669			32	0	MDSRSPSLPDDRPDPPEQHLDARAGATLRGTAGPRGVRRILPFLGPAVIASIAYMGPGSFATNIEGGARYGYSLLWVILAANLMAMVIQNLSANLGIASGRNLPELIRERWPRPLVWFYWIQAELVAMATDLAEFLGAALAIQLLTGLPMFWGAVVTGVVTFWLLNLQKRGTRPLELAVGAFVLMIGVAYLVQVVLARHDLAAVGAGFVPRLQGPGSAYLAVGIIGATVMPHVIYLHSALTQGRIQTDTTEEKRRLVRLNRVDVIAAMGLAGLINMSMLAVAAATFHGKNVENAGDLTTAYQTLTPLLGPAASVLFAVALLASGLSSSAVGTMAGDVIMQGFMGFHIPLWLRRLITMLPAFIVILLGMDPSSVLILSQVILCFGVPFALVPLLLFTARRDVMGALVTRRSFTVIGWVIAVIIIALNGYLLWELLGG	3
D56G,N59S,P199L,H232W	0.056879059	0.029723418	-0.097161461	0.18626498	108	0	MDSRSPSLPDDRPDPPEQHLDARAGATLRGTAGPRGVRRILPFLGPAVIASIAYMGPGSFATNIEGGARYGYSLLWVILAANLMAMVIQNLSANLGIASGRNLPELIRERWPRPLVWFYWIQAELVAMATDLAEFLGAALAIQLLTGLPMFWGAVVTGVVTFWLLNLQKRGTRPLELAVGAFVLMIGVAYLVQVVLARLDLAAVGAGFVPRLQGPGSAYLAVGIIGATVMPWVIYLHSALTQGRIQTDTTEEKRRLVRLNRVDVIAAMGLAGLINMSMLAVAAATFHGKNVENAGDLTTAYQTLTPLLGPAASVLFAVALLASGLSSSAVGTMAGDVIMQGFMGFHIPLWLRRLITMLPAFIVILLGMDPSSVLILSQVILCFGVPFALVPLLLFTARRDVMGALVTRRSFTVIGWVIAVIIIALNGYLLWELLGG	4
D56G,N59S,Q168G,A178S	0.040990867	0.082090958			96	0	MDSRSPSLPDDRPDPPEQHLDARAGATLRGTAGPRGVRRILPFLGPAVIASIAYMGPGSFATNIEGGARYGYSLLWVILAANLMAMVIQNLSANLGIASGRNLPELIRERWPRPLVWFYWIQAELVAMATDLAEFLGAALAIQLLTGLPMFWGAVVTGVVTFWLLNLGKRGTRPLELSVGAFVLMIGVAYLVQVVLARPDLAAVGAGFVPRLQGPGSAYLAVGIIGATVMPHVIYLHSALTQGRIQTDTTEEKRRLVRLNRVDVIAAMGLAGLINMSMLAVAAATFHGKNVENAGDLTTAYQTLTPLLGPAASVLFAVALLASGLSSSAVGTMAGDVIMQGFMGFHIPLWLRRLITMLPAFIVILLGMDPSSVLILSQVILCFGVPFALVPLLLFTARRDVMGALVTRRSFTVIGWVIAVIIIALNGYLLWELLGG	4
D56G,N59S,R211G,C382G,del208,del209	0.093277115	0.057766393	-0.036722338	0.158371778	311	0	MDSRSPSLPDDRPDPPEQHLDARAGATLRGTAGPRGVRRILPFLGPAVIASIAYMGPGSFATNIEGGARYGYSLLWVILAANLMAMVIQNLSANLGIASGRNLPELIRERWPRPLVWFYWIQAELVAMATDLAEFLGAALAIQLLTGLPMFWGAVVTGVVTFWLLNLQKRGTRPLELAVGAFVLMIGVAYLVQVVLARPDLAAVGAGFGLQGPGSAYLAVGIIGATVMPHVIYLHSALTQGRIQTDTTEEKRRLVRLNRVDVIAAMGLAGLINMSMLAVAAATFHGKNVENAGDLTTAYQTLTPLLGPAASVLFAVALLASGLSSSAVGTMAGDVIMQGFMGFHIPLWLRRLITMLPAFIVILLGMDPSSVLILSQVILGFGVPFALVPLLLFTARRDVMGALVTRRSFTVIGWVIAVIIIALNGYLLWELLGG	6
D56G,N59S,R244K	0.175245859	0.080707362	0.346864243	0.33789317	175	0	MDSRSPSLPDDRPDPPEQHLDARAGATLRGTAGPRGVRRILPFLGPAVIASIAYMGPGSFATNIEGGARYGYSLLWVILAANLMAMVIQNLSANLGIASGRNLPELIRERWPRPLVWFYWIQAELVAMATDLAEFLGAALAIQLLTGLPMFWGAVVTGVVTFWLLNLQKRGTRPLELAVGAFVLMIGVAYLVQVVLARPDLAAVGAGFVPRLQGPGSAYLAVGIIGATVMPHVIYLHSALTQGKIQTDTTEEKRRLVRLNRVDVIAAMGLAGLINMSMLAVAAATFHGKNVENAGDLTTAYQTLTPLLGPAASVLFAVALLASGLSSSAVGTMAGDVIMQGFMGFHIPLWLRRLITMLPAFIVILLGMDPSSVLILSQVILCFGVPFALVPLLLFTARRDVMGALVTRRSFTVIGWVIAVIIIALNGYLLWELLGG	3
D56G,N59S,T172Y,A267G,I355Y	0.100539137	0.083995067			90	0	MDSRSPSLPDDRPDPPEQHLDARAGATLRGTAGPRGVRRILPFLGPAVIASIAYMGPGSFATNIEGGARYGYSLLWVILAANLMAMVIQNLSANLGIASGRNLPELIRERWPRPLVWFYWIQAELVAMATDLAEFLGAALAIQLLTGLPMFWGAVVTGVVTFWLLNLQKRGYRPLELAVGAFVLMIGVAYLVQVVLARPDLAAVGAGFVPRLQGPGSAYLAVGIIGATVMPHVIYLHSALTQGRIQTDTTEEKRRLVRLNRVDVIAGMGLAGLINMSMLAVAAATFHGKNVENAGDLTTAYQTLTPLLGPAASVLFAVALLASGLSSSAVGTMAGDVIMQGFMGFHIPLWLRRLYTMLPAFIVILLGMDPSSVLILSQVILCFGVPFALVPLLLFTARRDVMGALVTRRSFTVIGWVIAVIIIALNGYLLWELLGG	5
D56G,N59S,T172Y,G384E	0.125740135	0.013410513	0.173409601	0.215985257	421	0	MDSRSPSLPDDRPDPPEQHLDARAGATLRGTAGPRGVRRILPFLGPAVIASIAYMGPGSFATNIEGGARYGYSLLWVILAANLMAMVIQNLSANLGIASGRNLPELIRERWPRPLVWFYWIQAELVAMATDLAEFLGAALAIQLLTGLPMFWGAVVTGVVTFWLLNLQKRGYRPLELAVGAFVLMIGVAYLVQVVLARPDLAAVGAGFVPRLQGPGSAYLAVGIIGATVMPHVIYLHSALTQGRIQTDTTEEKRRLVRLNRVDVIAAMGLAGLINMSMLAVAAATFHGKNVENAGDLTTAYQTLTPLLGPAASVLFAVALLASGLSSSAVGTMAGDVIMQGFMGFHIPLWLRRLITMLPAFIVILLGMDPSSVLILSQVILCFEVPFALVPLLLFTARRDVMGALVTRRSFTVIGWVIAVIIIALNGYLLWELLGG	4
D56G,N59S,T172Y,I355Y,L389I	0.077369498	0.009521546	-0.051413818	0.363072529	991	0	MDSRSPSLPDDRPDPPEQHLDARAGATLRGTAGPRGVRRILPFLGPAVIASIAYMGPGSFATNIEGGARYGYSLLWVILAANLMAMVIQNLSANLGIASGRNLPELIRERWPRPLVWFYWIQAELVAMATDLAEFLGAALAIQLLTGLPMFWGAVVTGVVTFWLLNLQKRGYRPLELAVGAFVLMIGVAYLVQVVLARPDLAAVGAGFVPRLQGPGSAYLAVGIIGATVMPHVIYLHSALTQGRIQTDTTEEKRRLVRLNRVDVIAAMGLAGLINMSMLAVAAATFHGKNVENAGDLTTAYQTLTPLLGPAASVLFAVALLASGLSSSAVGTMAGDVIMQGFMGFHIPLWLRRLYTMLPAFIVILLGMDPSSVLILSQVILCFGVPFAIVPLLLFTARRDVMGALVTRRSFTVIGWVIAVIIIALNGYLLWELLGG	5
D56G,N59S,Y235L,M368L	0.056414579	0.054735801			69	0	MDSRSPSLPDDRPDPPEQHLDARAGATLRGTAGPRGVRRILPFLGPAVIASIAYMGPGSFATNIEGGARYGYSLLWVILAANLMAMVIQNLSANLGIASGRNLPELIRERWPRPLVWFYWIQAELVAMATDLAEFLGAALAIQLLTGLPMFWGAVVTGVVTFWLLNLQKRGTRPLELAVGAFVLMIGVAYLVQVVLARPDLAAVGAGFVPRLQGPGSAYLAVGIIGATVMPHVILLHSALTQGRIQTDTTEEKRRLVRLNRVDVIAAMGLAGLINMSMLAVAAATFHGKNVENAGDLTTAYQTLTPLLGPAASVLFAVALLASGLSSSAVGTMAGDVIMQGFMGFHIPLWLRRLITMLPAFIVILLGLDPSSVLILSQVILCFGVPFALVPLLLFTARRDVMGALVTRRSFTVIGWVIAVIIIALNGYLLWELLGG	4
D56G,N59S,del352	-0.02931328	0.080812855	-0.180823239	0.440022428	58	0	MDSRSPSLPDDRPDPPEQHLDARAGATLRGTAGPRGVRRILPFLGPAVIASIAYMGPGSFATNIEGGARYGYSLLWVILAANLMAMVIQNLSANLGIASGRNLPELIRERWPRPLVWFYWIQAELVAMATDLAEFLGAALAIQLLTGLPMFWGAVVTGVVTFWLLNLQKRGTRPLELAVGAFVLMIGVAYLVQVVLARPDLAAVGAGFVPRLQGPGSAYLAVGIIGATVMPHVIYLHSALTQGRIQTDTTEEKRRLVRLNRVDVIAAMGLAGLINMSMLAVAAATFHGKNVENAGDLTTAYQTLTPLLGPAASVLFAVALLASGLSSSAVGTMAGDVIMQGFMGFHIPLWLRLITMLPAFIVILLGMDPSSVLILSQVILCFGVPFALVPLLLFTARRDVMGALVTRRSFTVIGWVIAVIIIALNGYLLWELLGG	3
D56G,N59T	0.05991109	0.018498144	0.184515963	0.381264084	1113	0	MDSRSPSLPDDRPDPPEQHLDARAGATLRGTAGPRGVRRILPFLGPAVIASIAYMGPGTFATNIEGGARYGYSLLWVILAANLMAMVIQNLSANLGIASGRNLPELIRERWPRPLVWFYWIQAELVAMATDLAEFLGAALAIQLLTGLPMFWGAVVTGVVTFWLLNLQKRGTRPLELAVGAFVLMIGVAYLVQVVLARPDLAAVGAGFVPRLQGPGSAYLAVGIIGATVMPHVIYLHSALTQGRIQTDTTEEKRRLVRLNRVDVIAAMGLAGLINMSMLAVAAATFHGKNVENAGDLTTAYQTLTPLLGPAASVLFAVALLASGLSSSAVGTMAGDVIMQGFMGFHIPLWLRRLITMLPAFIVILLGMDPSSVLILSQVILCFGVPFALVPLLLFTARRDVMGALVTRRSFTVIGWVIAVIIIALNGYLLWELLGG	2
D56G,N59T,A227T	0.44214603	0.079640472			5	0	MDSRSPSLPDDRPDPPEQHLDARAGATLRGTAGPRGVRRILPFLGPAVIASIAYMGPGTFATNIEGGARYGYSLLWVILAANLMAMVIQNLSANLGIASGRNLPELIRERWPRPLVWFYWIQAELVAMATDLAEFLGAALAIQLLTGLPMFWGAVVTGVVTFWLLNLQKRGTRPLELAVGAFVLMIGVAYLVQVVLARPDLAAVGAGFVPRLQGPGSAYLAVGIIGTTVMPHVIYLHSALTQGRIQTDTTEEKRRLVRLNRVDVIAAMGLAGLINMSMLAVAAATFHGKNVENAGDLTTAYQTLTPLLGPAASVLFAVALLASGLSSSAVGTMAGDVIMQGFMGFHIPLWLRRLITMLPAFIVILLGMDPSSVLILSQVILCFGVPFALVPLLLFTARRDVMGALVTRRSFTVIGWVIAVIIIALNGYLLWELLGG	3
D56G,N59T,A227T,T247S	0.047707733	0.022557089			170	0	MDSRSPSLPDDRPDPPEQHLDARAGATLRGTAGPRGVRRILPFLGPAVIASIAYMGPGTFATNIEGGARYGYSLLWVILAANLMAMVIQNLSANLGIASGRNLPELIRERWPRPLVWFYWIQAELVAMATDLAEFLGAALAIQLLTGLPMFWGAVVTGVVTFWLLNLQKRGTRPLELAVGAFVLMIGVAYLVQVVLARPDLAAVGAGFVPRLQGPGSAYLAVGIIGTTVMPHVIYLHSALTQGRIQSDTTEEKRRLVRLNRVDVIAAMGLAGLINMSMLAVAAATFHGKNVENAGDLTTAYQTLTPLLGPAASVLFAVALLASGLSSSAVGTMAGDVIMQGFMGFHIPLWLRRLITMLPAFIVILLGMDPSSVLILSQVILCFGVPFALVPLLLFTARRDVMGALVTRRSFTVIGWVIAVIIIALNGYLLWELLGG	4
D56G,N59T,A85K,N275A,S323A,T356A,S371V	0.00197563	0.036891179	0.166797846	0.528492159	195	0	MDSRSPSLPDDRPDPPEQHLDARAGATLRGTAGPRGVRRILPFLGPAVIASIAYMGPGTFATNIEGGARYGYSLLWVILAANLMKMVIQNLSANLGIASGRNLPELIRERWPRPLVWFYWIQAELVAMATDLAEFLGAALAIQLLTGLPMFWGAVVTGVVTFWLLNLQKRGTRPLELAVGAFVLMIGVAYLVQVVLARPDLAAVGAGFVPRLQGPGSAYLAVGIIGATVMPHVIYLHSALTQGRIQTDTTEEKRRLVRLNRVDVIAAMGLAGLIAMSMLAVAAATFHGKNVENAGDLTTAYQTLTPLLGPAASVLFAVALLAAGLSSSAVGTMAGDVIMQGFMGFHIPLWLRRLIAMLPAFIVILLGMDPVSVLILSQVILCFGVPFALVPLLLFTARRDVMGALVTRRSFTVIGWVIAVIIIALNGYLLWELLGG	7
D56G,N59T,C382G	0.122059014	0.029418618	-0.116115298	0.199001254	165	0	MDSRSPSLPDDRPDPPEQHLDARAGATLRGTAGPRGVRRILPFLGPAVIASIAYMGPGTFATNIEGGARYGYSLLWVILAANLMAMVIQNLSANLGIASGRNLPELIRERWPRPLVWFYWIQAELVAMATDLAEFLGAALAIQLLTGLPMFWGAVVTGVVTFWLLNLQKRGTRPLELAVGAFVLMIGVAYLVQVVLARPDLAAVGAGFVPRLQGPGSAYLAVGIIGATVMPHVIYLHSALTQGRIQTDTTEEKRRLVRLNRVDVIAAMGLAGLINMSMLAVAAATFHGKNVENAGDLTTAYQTLTPLLGPAASVLFAVALLASGLSSSAVGTMAGDVIMQGFMGFHIPLWLRRLITMLPAFIVILLGMDPSSVLILSQVILGFGVPFALVPLLLFTARRDVMGALVTRRSFTVIGWVIAVIIIALNGYLLWELLGG	3
D56G,N59T,D131Q,R244K,C382G	0.075160718	0.020557418			80	0	MDSRSPSLPDDRPDPPEQHLDARAGATLRGTAGPRGVRRILPFLGPAVIASIAYMGPGTFATNIEGGARYGYSLLWVILAANLMAMVIQNLSANLGIASGRNLPELIRERWPRPLVWFYWIQAELVAMATQLAEFLGAALAIQLLTGLPMFWGAVVTGVVTFWLLNLQKRGTRPLELAVGAFVLMIGVAYLVQVVLARPDLAAVGAGFVPRLQGPGSAYLAVGIIGATVMPHVIYLHSALTQGKIQTDTTEEKRRLVRLNRVDVIAAMGLAGLINMSMLAVAAATFHGKNVENAGDLTTAYQTLTPLLGPAASVLFAVALLASGLSSSAVGTMAGDVIMQGFMGFHIPLWLRRLITMLPAFIVILLGMDPSSVLILSQVILGFGVPFALVPLLLFTARRDVMGALVTRRSFTVIGWVIAVIIIALNGYLLWELLGG	5
D56G,N59T,D336Q	0.061486651	0.055867914			44	0	MDSRSPSLPDDRPDPPEQHLDARAGATLRGTAGPRGVRRILPFLGPAVIASIAYMGPGTFATNIEGGARYGYSLLWVILAANLMAMVIQNLSANLGIASGRNLPELIRERWPRPLVWFYWIQAELVAMATDLAEFLGAALAIQLLTGLPMFWGAVVTGVVTFWLLNLQKRGTRPLELAVGAFVLMIGVAYLVQVVLARPDLAAVGAGFVPRLQGPGSAYLAVGIIGATVMPHVIYLHSALTQGRIQTDTTEEKRRLVRLNRVDVIAAMGLAGLINMSMLAVAAATFHGKNVENAGDLTTAYQTLTPLLGPAASVLFAVALLASGLSSSAVGTMAGQVIMQGFMGFHIPLWLRRLITMLPAFIVILLGMDPSSVLILSQVILCFGVPFALVPLLLFTARRDVMGALVTRRSFTVIGWVIAVIIIALNGYLLWELLGG	3
D56G,N59T,E124L	0.021134373	0.035734574			113	0	MDSRSPSLPDDRPDPPEQHLDARAGATLRGTAGPRGVRRILPFLGPAVIASIAYMGPGTFATNIEGGARYGYSLLWVILAANLMAMVIQNLSANLGIASGRNLPELIRERWPRPLVWFYWIQALLVAMATDLAEFLGAALAIQLLTGLPMFWGAVVTGVVTFWLLNLQKRGTRPLELAVGAFVLMIGVAYLVQVVLARPDLAAVGAGFVPRLQGPGSAYLAVGIIGATVMPHVIYLHSALTQGRIQTDTTEEKRRLVRLNRVDVIAAMGLAGLINMSMLAVAAATFHGKNVENAGDLTTAYQTLTPLLGPAASVLFAVALLASGLSSSAVGTMAGDVIMQGFMGFHIPLWLRRLITMLPAFIVILLGMDPSSVLILSQVILCFGVPFALVPLLLFTARRDVMGALVTRRSFTVIGWVIAVIIIALNGYLLWELLGG	3
D56G,N59T,E124V,Q168G,G331L,M339F	0.03236101	0.019065583			104	0	MDSRSPSLPDDRPDPPEQHLDARAGATLRGTAGPRGVRRILPFLGPAVIASIAYMGPGTFATNIEGGARYGYSLLWVILAANLMAMVIQNLSANLGIASGRNLPELIRERWPRPLVWFYWIQAVLVAMATDLAEFLGAALAIQLLTGLPMFWGAVVTGVVTFWLLNLGKRGTRPLELAVGAFVLMIGVAYLVQVVLARPDLAAVGAGFVPRLQGPGSAYLAVGIIGATVMPHVIYLHSALTQGRIQTDTTEEKRRLVRLNRVDVIAAMGLAGLINMSMLAVAAATFHGKNVENAGDLTTAYQTLTPLLGPAASVLFAVALLASGLSSSAVLTMAGDVIFQGFMGFHIPLWLRRLITMLPAFIVILLGMDPSSVLILSQVILCFGVPFALVPLLLFTARRDVMGALVTRRSFTVIGWVIAVIIIALNGYLLWELLGG	6
D56G,N59T,G415C	0.035430233	0.043818489	0.144211604	0.169922909	176	0	MDSRSPSLPDDRPDPPEQHLDARAGATLRGTAGPRGVRRILPFLGPAVIASIAYMGPGTFATNIEGGARYGYSLLWVILAANLMAMVIQNLSANLGIASGRNLPELIRERWPRPLVWFYWIQAELVAMATDLAEFLGAALAIQLLTGLPMFWGAVVTGVVTFWLLNLQKRGTRPLELAVGAFVLMIGVAYLVQVVLARPDLAAVGAGFVPRLQGPGSAYLAVGIIGATVMPHVIYLHSALTQGRIQTDTTEEKRRLVRLNRVDVIAAMGLAGLINMSMLAVAAATFHGKNVENAGDLTTAYQTLTPLLGPAASVLFAVALLASGLSSSAVGTMAGDVIMQGFMGFHIPLWLRRLITMLPAFIVILLGMDPSSVLILSQVILCFGVPFALVPLLLFTARRDVMGALVTRRSFTVICWVIAVIIIALNGYLLWELLGG	3
D56G,N59T,L236F	0.07386865	0.017365684	-0.601239477	0.693351113	149	0	MDSRSPSLPDDRPDPPEQHLDARAGATLRGTAGPRGVRRILPFLGPAVIASIAYMGPGTFATNIEGGARYGYSLLWVILAANLMAMVIQNLSANLGIASGRNLPELIRERWPRPLVWFYWIQAELVAMATDLAEFLGAALAIQLLTGLPMFWGAVVTGVVTFWLLNLQKRGTRPLELAVGAFVLMIGVAYLVQVVLARPDLAAVGAGFVPRLQGPGSAYLAVGIIGATVMPHVIYFHSALTQGRIQTDTTEEKRRLVRLNRVDVIAAMGLAGLINMSMLAVAAATFHGKNVENAGDLTTAYQTLTPLLGPAASVLFAVALLASGLSSSAVGTMAGDVIMQGFMGFHIPLWLRRLITMLPAFIVILLGMDPSSVLILSQVILCFGVPFALVPLLLFTARRDVMGALVTRRSFTVIGWVIAVIIIALNGYLLWELLGG	3
D56G,N59T,L95I,T247N	0.170671439	0.038768946	-0.175914048	0.219560076	114	0	MDSRSPSLPDDRPDPPEQHLDARAGATLRGTAGPRGVRRILPFLGPAVIASIAYMGPGTFATNIEGGARYGYSLLWVILAANLMAMVIQNLSANIGIASGRNLPELIRERWPRPLVWFYWIQAELVAMATDLAEFLGAALAIQLLTGLPMFWGAVVTGVVTFWLLNLQKRGTRPLELAVGAFVLMIGVAYLVQVVLARPDLAAVGAGFVPRLQGPGSAYLAVGIIGATVMPHVIYLHSALTQGRIQNDTTEEKRRLVRLNRVDVIAAMGLAGLINMSMLAVAAATFHGKNVENAGDLTTAYQTLTPLLGPAASVLFAVALLASGLSSSAVGTMAGDVIMQGFMGFHIPLWLRRLITMLPAFIVILLGMDPSSVLILSQVILCFGVPFALVPLLLFTARRDVMGALVTRRSFTVIGWVIAVIIIALNGYLLWELLGG	4
D56G,N59T,M368G,L394Q	0.079778714	0.031582721	-0.310524266	0.435635262	299	0	MDSRSPSLPDDRPDPPEQHLDARAGATLRGTAGPRGVRRILPFLGPAVIASIAYMGPGTFATNIEGGARYGYSLLWVILAANLMAMVIQNLSANLGIASGRNLPELIRERWPRPLVWFYWIQAELVAMATDLAEFLGAALAIQLLTGLPMFWGAVVTGVVTFWLLNLQKRGTRPLELAVGAFVLMIGVAYLVQVVLARPDLAAVGAGFVPRLQGPGSAYLAVGIIGATVMPHVIYLHSALTQGRIQTDTTEEKRRLVRLNRVDVIAAMGLAGLINMSMLAVAAATFHGKNVENAGDLTTAYQTLTPLLGPAASVLFAVALLASGLSSSAVGTMAGDVIMQGFMGFHIPLWLRRLITMLPAFIVILLGGDPSSVLILSQVILCFGVPFALVPLLQFTARRDVMGALVTRRSFTVIGWVIAVIIIALNGYLLWELLGG	4
D56G,N59T,N166V,A227T,I245G,L381N,C382F	-0.020082196	0.116136612			61	0	MDSRSPSLPDDRPDPPEQHLDARAGATLRGTAGPRGVRRILPFLGPAVIASIAYMGPGTFATNIEGGARYGYSLLWVILAANLMAMVIQNLSANLGIASGRNLPELIRERWPRPLVWFYWIQAELVAMATDLAEFLGAALAIQLLTGLPMFWGAVVTGVVTFWLLVLQKRGTRPLELAVGAFVLMIGVAYLVQVVLARPDLAAVGAGFVPRLQGPGSAYLAVGIIGTTVMPHVIYLHSALTQGRGQTDTTEEKRRLVRLNRVDVIAAMGLAGLINMSMLAVAAATFHGKNVENAGDLTTAYQTLTPLLGPAASVLFAVALLASGLSSSAVGTMAGDVIMQGFMGFHIPLWLRRLITMLPAFIVILLGMDPSSVLILSQVINFFGVPFALVPLLLFTARRDVMGALVTRRSFTVIGWVIAVIIIALNGYLLWELLGG	7
D56G,N59T,N63Y,D131V,I347F	0.107673896	0.063070746			68	0	MDSRSPSLPDDRPDPPEQHLDARAGATLRGTAGPRGVRRILPFLGPAVIASIAYMGPGTFATYIEGGARYGYSLLWVILAANLMAMVIQNLSANLGIASGRNLPELIRERWPRPLVWFYWIQAELVAMATVLAEFLGAALAIQLLTGLPMFWGAVVTGVVTFWLLNLQKRGTRPLELAVGAFVLMIGVAYLVQVVLARPDLAAVGAGFVPRLQGPGSAYLAVGIIGATVMPHVIYLHSALTQGRIQTDTTEEKRRLVRLNRVDVIAAMGLAGLINMSMLAVAAATFHGKNVENAGDLTTAYQTLTPLLGPAASVLFAVALLASGLSSSAVGTMAGDVIMQGFMGFHFPLWLRRLITMLPAFIVILLGMDPSSVLILSQVILCFGVPFALVPLLLFTARRDVMGALVTRRSFTVIGWVIAVIIIALNGYLLWELLGG	5
D56G,N59T,N90E,L91E,A267G,L354F	0.000545203	0.0364751			13	0	MDSRSPSLPDDRPDPPEQHLDARAGATLRGTAGPRGVRRILPFLGPAVIASIAYMGPGTFATNIEGGARYGYSLLWVILAANLMAMVIQEESANLGIASGRNLPELIRERWPRPLVWFYWIQAELVAMATDLAEFLGAALAIQLLTGLPMFWGAVVTGVVTFWLLNLQKRGTRPLELAVGAFVLMIGVAYLVQVVLARPDLAAVGAGFVPRLQGPGSAYLAVGIIGATVMPHVIYLHSALTQGRIQTDTTEEKRRLVRLNRVDVIAGMGLAGLINMSMLAVAAATFHGKNVENAGDLTTAYQTLTPLLGPAASVLFAVALLASGLSSSAVGTMAGDVIMQGFMGFHIPLWLRRFITMLPAFIVILLGMDPSSVLILSQVILCFGVPFALVPLLLFTARRDVMGALVTRRSFTVIGWVIAVIIIALNGYLLWELLGG	6
D56G,N59T,N94R	0.063214734	0.102711925	-0.336463114	0.543851757	64	0	MDSRSPSLPDDRPDPPEQHLDARAGATLRGTAGPRGVRRILPFLGPAVIASIAYMGPGTFATNIEGGARYGYSLLWVILAANLMAMVIQNLSARLGIASGRNLPELIRERWPRPLVWFYWIQAELVAMATDLAEFLGAALAIQLLTGLPMFWGAVVTGVVTFWLLNLQKRGTRPLELAVGAFVLMIGVAYLVQVVLARPDLAAVGAGFVPRLQGPGSAYLAVGIIGATVMPHVIYLHSALTQGRIQTDTTEEKRRLVRLNRVDVIAAMGLAGLINMSMLAVAAATFHGKNVENAGDLTTAYQTLTPLLGPAASVLFAVALLASGLSSSAVGTMAGDVIMQGFMGFHIPLWLRRLITMLPAFIVILLGMDPSSVLILSQVILCFGVPFALVPLLLFTARRDVMGALVTRRSFTVIGWVIAVIIIALNGYLLWELLGG	3
D56G,N59T,R108S	0.057235815	0.080149947	-0.184938925	0.551514476	123	0	MDSRSPSLPDDRPDPPEQHLDARAGATLRGTAGPRGVRRILPFLGPAVIASIAYMGPGTFATNIEGGARYGYSLLWVILAANLMAMVIQNLSANLGIASGRNLPELISERWPRPLVWFYWIQAELVAMATDLAEFLGAALAIQLLTGLPMFWGAVVTGVVTFWLLNLQKRGTRPLELAVGAFVLMIGVAYLVQVVLARPDLAAVGAGFVPRLQGPGSAYLAVGIIGATVMPHVIYLHSALTQGRIQTDTTEEKRRLVRLNRVDVIAAMGLAGLINMSMLAVAAATFHGKNVENAGDLTTAYQTLTPLLGPAASVLFAVALLASGLSSSAVGTMAGDVIMQGFMGFHIPLWLRRLITMLPAFIVILLGMDPSSVLILSQVILCFGVPFALVPLLLFTARRDVMGALVTRRSFTVIGWVIAVIIIALNGYLLWELLGG	3
D56G,N59T,R244K	0.12980094	0.064489612			36	0	MDSRSPSLPDDRPDPPEQHLDARAGATLRGTAGPRGVRRILPFLGPAVIASIAYMGPGTFATNIEGGARYGYSLLWVILAANLMAMVIQNLSANLGIASGRNLPELIRERWPRPLVWFYWIQAELVAMATDLAEFLGAALAIQLLTGLPMFWGAVVTGVVTFWLLNLQKRGTRPLELAVGAFVLMIGVAYLVQVVLARPDLAAVGAGFVPRLQGPGSAYLAVGIIGATVMPHVIYLHSALTQGKIQTDTTEEKRRLVRLNRVDVIAAMGLAGLINMSMLAVAAATFHGKNVENAGDLTTAYQTLTPLLGPAASVLFAVALLASGLSSSAVGTMAGDVIMQGFMGFHIPLWLRRLITMLPAFIVILLGMDPSSVLILSQVILCFGVPFALVPLLLFTARRDVMGALVTRRSFTVIGWVIAVIIIALNGYLLWELLGG	3
D56G,N59T,R69C,N102S,I355Y,C382G	0.067852858	0.138096249			33	0	MDSRSPSLPDDRPDPPEQHLDARAGATLRGTAGPRGVRRILPFLGPAVIASIAYMGPGTFATNIEGGACYGYSLLWVILAANLMAMVIQNLSANLGIASGRSLPELIRERWPRPLVWFYWIQAELVAMATDLAEFLGAALAIQLLTGLPMFWGAVVTGVVTFWLLNLQKRGTRPLELAVGAFVLMIGVAYLVQVVLARPDLAAVGAGFVPRLQGPGSAYLAVGIIGATVMPHVIYLHSALTQGRIQTDTTEEKRRLVRLNRVDVIAAMGLAGLINMSMLAVAAATFHGKNVENAGDLTTAYQTLTPLLGPAASVLFAVALLASGLSSSAVGTMAGDVIMQGFMGFHIPLWLRRLYTMLPAFIVILLGMDPSSVLILSQVILGFGVPFALVPLLLFTARRDVMGALVTRRSFTVIGWVIAVIIIALNGYLLWELLGG	6
D56G,N59T,T172Y	0.041520768	0.014069013	-0.029094294	0.264620855	465	0	MDSRSPSLPDDRPDPPEQHLDARAGATLRGTAGPRGVRRILPFLGPAVIASIAYMGPGTFATNIEGGARYGYSLLWVILAANLMAMVIQNLSANLGIASGRNLPELIRERWPRPLVWFYWIQAELVAMATDLAEFLGAALAIQLLTGLPMFWGAVVTGVVTFWLLNLQKRGYRPLELAVGAFVLMIGVAYLVQVVLARPDLAAVGAGFVPRLQGPGSAYLAVGIIGATVMPHVIYLHSALTQGRIQTDTTEEKRRLVRLNRVDVIAAMGLAGLINMSMLAVAAATFHGKNVENAGDLTTAYQTLTPLLGPAASVLFAVALLASGLSSSAVGTMAGDVIMQGFMGFHIPLWLRRLITMLPAFIVILLGMDPSSVLILSQVILCFGVPFALVPLLLFTARRDVMGALVTRRSFTVIGWVIAVIIIALNGYLLWELLGG	3
D56G,N59T,T172Y,C382G	0.112642396	0.055535222			142	0	MDSRSPSLPDDRPDPPEQHLDARAGATLRGTAGPRGVRRILPFLGPAVIASIAYMGPGTFATNIEGGARYGYSLLWVILAANLMAMVIQNLSANLGIASGRNLPELIRERWPRPLVWFYWIQAELVAMATDLAEFLGAALAIQLLTGLPMFWGAVVTGVVTFWLLNLQKRGYRPLELAVGAFVLMIGVAYLVQVVLARPDLAAVGAGFVPRLQGPGSAYLAVGIIGATVMPHVIYLHSALTQGRIQTDTTEEKRRLVRLNRVDVIAAMGLAGLINMSMLAVAAATFHGKNVENAGDLTTAYQTLTPLLGPAASVLFAVALLASGLSSSAVGTMAGDVIMQGFMGFHIPLWLRRLITMLPAFIVILLGMDPSSVLILSQVILGFGVPFALVPLLLFTARRDVMGALVTRRSFTVIGWVIAVIIIALNGYLLWELLGG	4
D56G,N59T,Y235F	-0.004259974	0.063475938	-0.531472911	0.478244625	75	0	MDSRSPSLPDDRPDPPEQHLDARAGATLRGTAGPRGVRRILPFLGPAVIASIAYMGPGTFATNIEGGARYGYSLLWVILAANLMAMVIQNLSANLGIASGRNLPELIRERWPRPLVWFYWIQAELVAMATDLAEFLGAALAIQLLTGLPMFWGAVVTGVVTFWLLNLQKRGTRPLELAVGAFVLMIGVAYLVQVVLARPDLAAVGAGFVPRLQGPGSAYLAVGIIGATVMPHVIFLHSALTQGRIQTDTTEEKRRLVRLNRVDVIAAMGLAGLINMSMLAVAAATFHGKNVENAGDLTTAYQTLTPLLGPAASVLFAVALLASGLSSSAVGTMAGDVIMQGFMGFHIPLWLRRLITMLPAFIVILLGMDPSSVLILSQVILCFGVPFALVPLLLFTARRDVMGALVTRRSFTVIGWVIAVIIIALNGYLLWELLGG	3
D56G,N59Y,C382G,P391F	-0.050779633	0.028342215			20	0	MDSRSPSLPDDRPDPPEQHLDARAGATLRGTAGPRGVRRILPFLGPAVIASIAYMGPGYFATNIEGGARYGYSLLWVILAANLMAMVIQNLSANLGIASGRNLPELIRERWPRPLVWFYWIQAELVAMATDLAEFLGAALAIQLLTGLPMFWGAVVTGVVTFWLLNLQKRGTRPLELAVGAFVLMIGVAYLVQVVLARPDLAAVGAGFVPRLQGPGSAYLAVGIIGATVMPHVIYLHSALTQGRIQTDTTEEKRRLVRLNRVDVIAAMGLAGLINMSMLAVAAATFHGKNVENAGDLTTAYQTLTPLLGPAASVLFAVALLASGLSSSAVGTMAGDVIMQGFMGFHIPLWLRRLITMLPAFIVILLGMDPSSVLILSQVILGFGVPFALVFLLLFTARRDVMGALVTRRSFTVIGWVIAVIIIALNGYLLWELLGG	4
D56G,N59Y,D131N,T172F,L381N	0.14825532	0.124020137			6	0	MDSRSPSLPDDRPDPPEQHLDARAGATLRGTAGPRGVRRILPFLGPAVIASIAYMGPGYFATNIEGGARYGYSLLWVILAANLMAMVIQNLSANLGIASGRNLPELIRERWPRPLVWFYWIQAELVAMATNLAEFLGAALAIQLLTGLPMFWGAVVTGVVTFWLLNLQKRGFRPLELAVGAFVLMIGVAYLVQVVLARPDLAAVGAGFVPRLQGPGSAYLAVGIIGATVMPHVIYLHSALTQGRIQTDTTEEKRRLVRLNRVDVIAAMGLAGLINMSMLAVAAATFHGKNVENAGDLTTAYQTLTPLLGPAASVLFAVALLASGLSSSAVGTMAGDVIMQGFMGFHIPLWLRRLITMLPAFIVILLGMDPSSVLILSQVINCFGVPFALVPLLLFTARRDVMGALVTRRSFTVIGWVIAVIIIALNGYLLWELLGG	5
D56G,N63I,L95Y,N166L,T172Y,N275T	0.075834084	0.026394238	0.029731915	0.420836261	142	0	MDSRSPSLPDDRPDPPEQHLDARAGATLRGTAGPRGVRRILPFLGPAVIASIAYMGPGNFATIIEGGARYGYSLLWVILAANLMAMVIQNLSANYGIASGRNLPELIRERWPRPLVWFYWIQAELVAMATDLAEFLGAALAIQLLTGLPMFWGAVVTGVVTFWLLLLQKRGYRPLELAVGAFVLMIGVAYLVQVVLARPDLAAVGAGFVPRLQGPGSAYLAVGIIGATVMPHVIYLHSALTQGRIQTDTTEEKRRLVRLNRVDVIAAMGLAGLITMSMLAVAAATFHGKNVENAGDLTTAYQTLTPLLGPAASVLFAVALLASGLSSSAVGTMAGDVIMQGFMGFHIPLWLRRLITMLPAFIVILLGMDPSSVLILSQVILCFGVPFALVPLLLFTARRDVMGALVTRRSFTVIGWVIAVIIIALNGYLLWELLGG	6
D56G,N63I,N166W,A319G,M368T	0.1916583	0.075439021			5	0	MDSRSPSLPDDRPDPPEQHLDARAGATLRGTAGPRGVRRILPFLGPAVIASIAYMGPGNFATIIEGGARYGYSLLWVILAANLMAMVIQNLSANLGIASGRNLPELIRERWPRPLVWFYWIQAELVAMATDLAEFLGAALAIQLLTGLPMFWGAVVTGVVTFWLLWLQKRGTRPLELAVGAFVLMIGVAYLVQVVLARPDLAAVGAGFVPRLQGPGSAYLAVGIIGATVMPHVIYLHSALTQGRIQTDTTEEKRRLVRLNRVDVIAAMGLAGLINMSMLAVAAATFHGKNVENAGDLTTAYQTLTPLLGPAASVLFAVGLLASGLSSSAVGTMAGDVIMQGFMGFHIPLWLRRLITMLPAFIVILLGTDPSSVLILSQVILCFGVPFALVPLLLFTARRDVMGALVTRRSFTVIGWVIAVIIIALNGYLLWELLGG	5
D56G,N63T,M230S,S371C	0.070304121	0.122765788			5	0	MDSRSPSLPDDRPDPPEQHLDARAGATLRGTAGPRGVRRILPFLGPAVIASIAYMGPGNFATTIEGGARYGYSLLWVILAANLMAMVIQNLSANLGIASGRNLPELIRERWPRPLVWFYWIQAELVAMATDLAEFLGAALAIQLLTGLPMFWGAVVTGVVTFWLLNLQKRGTRPLELAVGAFVLMIGVAYLVQVVLARPDLAAVGAGFVPRLQGPGSAYLAVGIIGATVSPHVIYLHSALTQGRIQTDTTEEKRRLVRLNRVDVIAAMGLAGLINMSMLAVAAATFHGKNVENAGDLTTAYQTLTPLLGPAASVLFAVALLASGLSSSAVGTMAGDVIMQGFMGFHIPLWLRRLITMLPAFIVILLGMDPCSVLILSQVILCFGVPFALVPLLLFTARRDVMGALVTRRSFTVIGWVIAVIIIALNGYLLWELLGG	4
D56G,N63Y	0.029904432	0.057905918	-0.022394391	0.522431656	135	0	MDSRSPSLPDDRPDPPEQHLDARAGATLRGTAGPRGVRRILPFLGPAVIASIAYMGPGNFATYIEGGARYGYSLLWVILAANLMAMVIQNLSANLGIASGRNLPELIRERWPRPLVWFYWIQAELVAMATDLAEFLGAALAIQLLTGLPMFWGAVVTGVVTFWLLNLQKRGTRPLELAVGAFVLMIGVAYLVQVVLARPDLAAVGAGFVPRLQGPGSAYLAVGIIGATVMPHVIYLHSALTQGRIQTDTTEEKRRLVRLNRVDVIAAMGLAGLINMSMLAVAAATFHGKNVENAGDLTTAYQTLTPLLGPAASVLFAVALLASGLSSSAVGTMAGDVIMQGFMGFHIPLWLRRLITMLPAFIVILLGMDPSSVLILSQVILCFGVPFALVPLLLFTARRDVMGALVTRRSFTVIGWVIAVIIIALNGYLLWELLGG	2
D56G,N63Y,D131N,A271T,L354F	0.150739343	0.056270611			54	0	MDSRSPSLPDDRPDPPEQHLDARAGATLRGTAGPRGVRRILPFLGPAVIASIAYMGPGNFATYIEGGARYGYSLLWVILAANLMAMVIQNLSANLGIASGRNLPELIRERWPRPLVWFYWIQAELVAMATNLAEFLGAALAIQLLTGLPMFWGAVVTGVVTFWLLNLQKRGTRPLELAVGAFVLMIGVAYLVQVVLARPDLAAVGAGFVPRLQGPGSAYLAVGIIGATVMPHVIYLHSALTQGRIQTDTTEEKRRLVRLNRVDVIAAMGLTGLINMSMLAVAAATFHGKNVENAGDLTTAYQTLTPLLGPAASVLFAVALLASGLSSSAVGTMAGDVIMQGFMGFHIPLWLRRFITMLPAFIVILLGMDPSSVLILSQVILCFGVPFALVPLLLFTARRDVMGALVTRRSFTVIGWVIAVIIIALNGYLLWELLGG	5
D56G,N63Y,N102G,Q242V,A267G,C382G	-0.000396808	0.04068956			239	0	MDSRSPSLPDDRPDPPEQHLDARAGATLRGTAGPRGVRRILPFLGPAVIASIAYMGPGNFATYIEGGARYGYSLLWVILAANLMAMVIQNLSANLGIASGRGLPELIRERWPRPLVWFYWIQAELVAMATDLAEFLGAALAIQLLTGLPMFWGAVVTGVVTFWLLNLQKRGTRPLELAVGAFVLMIGVAYLVQVVLARPDLAAVGAGFVPRLQGPGSAYLAVGIIGATVMPHVIYLHSALTVGRIQTDTTEEKRRLVRLNRVDVIAGMGLAGLINMSMLAVAAATFHGKNVENAGDLTTAYQTLTPLLGPAASVLFAVALLASGLSSSAVGTMAGDVIMQGFMGFHIPLWLRRLITMLPAFIVILLGMDPSSVLILSQVILGFGVPFALVPLLLFTARRDVMGALVTRRSFTVIGWVIAVIIIALNGYLLWELLGG	6
D56G,N82K,M230A,M339I	0.076433595	0.053267382	0.037939712	0.265088665	123	0	MDSRSPSLPDDRPDPPEQHLDARAGATLRGTAGPRGVRRILPFLGPAVIASIAYMGPGNFATNIEGGARYGYSLLWVILAAKLMAMVIQNLSANLGIASGRNLPELIRERWPRPLVWFYWIQAELVAMATDLAEFLGAALAIQLLTGLPMFWGAVVTGVVTFWLLNLQKRGTRPLELAVGAFVLMIGVAYLVQVVLARPDLAAVGAGFVPRLQGPGSAYLAVGIIGATVAPHVIYLHSALTQGRIQTDTTEEKRRLVRLNRVDVIAAMGLAGLINMSMLAVAAATFHGKNVENAGDLTTAYQTLTPLLGPAASVLFAVALLASGLSSSAVGTMAGDVIIQGFMGFHIPLWLRRLITMLPAFIVILLGMDPSSVLILSQVILCFGVPFALVPLLLFTARRDVMGALVTRRSFTVIGWVIAVIIIALNGYLLWELLGG	4
D56G,N82K,N94R,T157S,A271T	0.055768275	0.057649036			97	0	MDSRSPSLPDDRPDPPEQHLDARAGATLRGTAGPRGVRRILPFLGPAVIASIAYMGPGNFATNIEGGARYGYSLLWVILAAKLMAMVIQNLSARLGIASGRNLPELIRERWPRPLVWFYWIQAELVAMATDLAEFLGAALAIQLLTGLPMFWGAVVSGVVTFWLLNLQKRGTRPLELAVGAFVLMIGVAYLVQVVLARPDLAAVGAGFVPRLQGPGSAYLAVGIIGATVMPHVIYLHSALTQGRIQTDTTEEKRRLVRLNRVDVIAAMGLTGLINMSMLAVAAATFHGKNVENAGDLTTAYQTLTPLLGPAASVLFAVALLASGLSSSAVGTMAGDVIMQGFMGFHIPLWLRRLITMLPAFIVILLGMDPSSVLILSQVILCFGVPFALVPLLLFTARRDVMGALVTRRSFTVIGWVIAVIIIALNGYLLWELLGG	5
D56G,N82K,Q168G,A227T,G288W	0.038854008	0.041221877	0.254920787	0.529399442	85	0	MDSRSPSLPDDRPDPPEQHLDARAGATLRGTAGPRGVRRILPFLGPAVIASIAYMGPGNFATNIEGGARYGYSLLWVILAAKLMAMVIQNLSANLGIASGRNLPELIRERWPRPLVWFYWIQAELVAMATDLAEFLGAALAIQLLTGLPMFWGAVVTGVVTFWLLNLGKRGTRPLELAVGAFVLMIGVAYLVQVVLARPDLAAVGAGFVPRLQGPGSAYLAVGIIGTTVMPHVIYLHSALTQGRIQTDTTEEKRRLVRLNRVDVIAAMGLAGLINMSMLAVAAATFHWKNVENAGDLTTAYQTLTPLLGPAASVLFAVALLASGLSSSAVGTMAGDVIMQGFMGFHIPLWLRRLITMLPAFIVILLGMDPSSVLILSQVILCFGVPFALVPLLLFTARRDVMGALVTRRSFTVIGWVIAVIIIALNGYLLWELLGG	5
D56G,N90D,R244K,C382G	0.045481576	0.126672237			4	0	MDSRSPSLPDDRPDPPEQHLDARAGATLRGTAGPRGVRRILPFLGPAVIASIAYMGPGNFATNIEGGARYGYSLLWVILAANLMAMVIQDLSANLGIASGRNLPELIRERWPRPLVWFYWIQAELVAMATDLAEFLGAALAIQLLTGLPMFWGAVVTGVVTFWLLNLQKRGTRPLELAVGAFVLMIGVAYLVQVVLARPDLAAVGAGFVPRLQGPGSAYLAVGIIGATVMPHVIYLHSALTQGKIQTDTTEEKRRLVRLNRVDVIAAMGLAGLINMSMLAVAAATFHGKNVENAGDLTTAYQTLTPLLGPAASVLFAVALLASGLSSSAVGTMAGDVIMQGFMGFHIPLWLRRLITMLPAFIVILLGMDPSSVLILSQVILGFGVPFALVPLLLFTARRDVMGALVTRRSFTVIGWVIAVIIIALNGYLLWELLGG	4
D56G,N90E	0.067588902	0.023049745	0.150420217	0.233232108	3545	0	MDSRSPSLPDDRPDPPEQHLDARAGATLRGTAGPRGVRRILPFLGPAVIASIAYMGPGNFATNIEGGARYGYSLLWVILAANLMAMVIQELSANLGIASGRNLPELIRERWPRPLVWFYWIQAELVAMATDLAEFLGAALAIQLLTGLPMFWGAVVTGVVTFWLLNLQKRGTRPLELAVGAFVLMIGVAYLVQVVLARPDLAAVGAGFVPRLQGPGSAYLAVGIIGATVMPHVIYLHSALTQGRIQTDTTEEKRRLVRLNRVDVIAAMGLAGLINMSMLAVAAATFHGKNVENAGDLTTAYQTLTPLLGPAASVLFAVALLASGLSSSAVGTMAGDVIMQGFMGFHIPLWLRRLITMLPAFIVILLGMDPSSVLILSQVILCFGVPFALVPLLLFTARRDVMGALVTRRSFTVIGWVIAVIIIALNGYLLWELLGG	2
D56G,N90E,A123L	0.089061274	0.039429399			102	0	MDSRSPSLPDDRPDPPEQHLDARAGATLRGTAGPRGVRRILPFLGPAVIASIAYMGPGNFATNIEGGARYGYSLLWVILAANLMAMVIQELSANLGIASGRNLPELIRERWPRPLVWFYWIQLELVAMATDLAEFLGAALAIQLLTGLPMFWGAVVTGVVTFWLLNLQKRGTRPLELAVGAFVLMIGVAYLVQVVLARPDLAAVGAGFVPRLQGPGSAYLAVGIIGATVMPHVIYLHSALTQGRIQTDTTEEKRRLVRLNRVDVIAAMGLAGLINMSMLAVAAATFHGKNVENAGDLTTAYQTLTPLLGPAASVLFAVALLASGLSSSAVGTMAGDVIMQGFMGFHIPLWLRRLITMLPAFIVILLGMDPSSVLILSQVILCFGVPFALVPLLLFTARRDVMGALVTRRSFTVIGWVIAVIIIALNGYLLWELLGG	3
D56G,N90E,A123L,A404E	0.160500338	0.057538278			53	0	MDSRSPSLPDDRPDPPEQHLDARAGATLRGTAGPRGVRRILPFLGPAVIASIAYMGPGNFATNIEGGARYGYSLLWVILAANLMAMVIQELSANLGIASGRNLPELIRERWPRPLVWFYWIQLELVAMATDLAEFLGAALAIQLLTGLPMFWGAVVTGVVTFWLLNLQKRGTRPLELAVGAFVLMIGVAYLVQVVLARPDLAAVGAGFVPRLQGPGSAYLAVGIIGATVMPHVIYLHSALTQGRIQTDTTEEKRRLVRLNRVDVIAAMGLAGLINMSMLAVAAATFHGKNVENAGDLTTAYQTLTPLLGPAASVLFAVALLASGLSSSAVGTMAGDVIMQGFMGFHIPLWLRRLITMLPAFIVILLGMDPSSVLILSQVILCFGVPFALVPLLLFTARRDVMGELVTRRSFTVIGWVIAVIIIALNGYLLWELLGG	4
D56G,N90E,A197S,M368G	-0.007942195	0.025293027			97	0	MDSRSPSLPDDRPDPPEQHLDARAGATLRGTAGPRGVRRILPFLGPAVIASIAYMGPGNFATNIEGGARYGYSLLWVILAANLMAMVIQELSANLGIASGRNLPELIRERWPRPLVWFYWIQAELVAMATDLAEFLGAALAIQLLTGLPMFWGAVVTGVVTFWLLNLQKRGTRPLELAVGAFVLMIGVAYLVQVVLSRPDLAAVGAGFVPRLQGPGSAYLAVGIIGATVMPHVIYLHSALTQGRIQTDTTEEKRRLVRLNRVDVIAAMGLAGLINMSMLAVAAATFHGKNVENAGDLTTAYQTLTPLLGPAASVLFAVALLASGLSSSAVGTMAGDVIMQGFMGFHIPLWLRRLITMLPAFIVILLGGDPSSVLILSQVILCFGVPFALVPLLLFTARRDVMGALVTRRSFTVIGWVIAVIIIALNGYLLWELLGG	4
D56G,N90E,A218D,G331L	0.016087209	0.042071718	0.096336725	0.349870819	215	0	MDSRSPSLPDDRPDPPEQHLDARAGATLRGTAGPRGVRRILPFLGPAVIASIAYMGPGNFATNIEGGARYGYSLLWVILAANLMAMVIQELSANLGIASGRNLPELIRERWPRPLVWFYWIQAELVAMATDLAEFLGAALAIQLLTGLPMFWGAVVTGVVTFWLLNLQKRGTRPLELAVGAFVLMIGVAYLVQVVLARPDLAAVGAGFVPRLQGPGSDYLAVGIIGATVMPHVIYLHSALTQGRIQTDTTEEKRRLVRLNRVDVIAAMGLAGLINMSMLAVAAATFHGKNVENAGDLTTAYQTLTPLLGPAASVLFAVALLASGLSSSAVLTMAGDVIMQGFMGFHIPLWLRRLITMLPAFIVILLGMDPSSVLILSQVILCFGVPFALVPLLLFTARRDVMGALVTRRSFTVIGWVIAVIIIALNGYLLWELLGG	4
D56G,N90E,A227T,L307M	0.001638822	0.024633776	0.398700533	0.400885433	183	0	MDSRSPSLPDDRPDPPEQHLDARAGATLRGTAGPRGVRRILPFLGPAVIASIAYMGPGNFATNIEGGARYGYSLLWVILAANLMAMVIQELSANLGIASGRNLPELIRERWPRPLVWFYWIQAELVAMATDLAEFLGAALAIQLLTGLPMFWGAVVTGVVTFWLLNLQKRGTRPLELAVGAFVLMIGVAYLVQVVLARPDLAAVGAGFVPRLQGPGSAYLAVGIIGTTVMPHVIYLHSALTQGRIQTDTTEEKRRLVRLNRVDVIAAMGLAGLINMSMLAVAAATFHGKNVENAGDLTTAYQTLTPMLGPAASVLFAVALLASGLSSSAVGTMAGDVIMQGFMGFHIPLWLRRLITMLPAFIVILLGMDPSSVLILSQVILCFGVPFALVPLLLFTARRDVMGALVTRRSFTVIGWVIAVIIIALNGYLLWELLGG	4
D56G,N90E,A227T,M230G	-0.089493432	0.029211928			45	0	MDSRSPSLPDDRPDPPEQHLDARAGATLRGTAGPRGVRRILPFLGPAVIASIAYMGPGNFATNIEGGARYGYSLLWVILAANLMAMVIQELSANLGIASGRNLPELIRERWPRPLVWFYWIQAELVAMATDLAEFLGAALAIQLLTGLPMFWGAVVTGVVTFWLLNLQKRGTRPLELAVGAFVLMIGVAYLVQVVLARPDLAAVGAGFVPRLQGPGSAYLAVGIIGTTVGPHVIYLHSALTQGRIQTDTTEEKRRLVRLNRVDVIAAMGLAGLINMSMLAVAAATFHGKNVENAGDLTTAYQTLTPLLGPAASVLFAVALLASGLSSSAVGTMAGDVIMQGFMGFHIPLWLRRLITMLPAFIVILLGMDPSSVLILSQVILCFGVPFALVPLLLFTARRDVMGALVTRRSFTVIGWVIAVIIIALNGYLLWELLGG	4
D56G,N90E,A227T,T356A	0.213168113	0.228117735			45	0	MDSRSPSLPDDRPDPPEQHLDARAGATLRGTAGPRGVRRILPFLGPAVIASIAYMGPGNFATNIEGGARYGYSLLWVILAANLMAMVIQELSANLGIASGRNLPELIRERWPRPLVWFYWIQAELVAMATDLAEFLGAALAIQLLTGLPMFWGAVVTGVVTFWLLNLQKRGTRPLELAVGAFVLMIGVAYLVQVVLARPDLAAVGAGFVPRLQGPGSAYLAVGIIGTTVMPHVIYLHSALTQGRIQTDTTEEKRRLVRLNRVDVIAAMGLAGLINMSMLAVAAATFHGKNVENAGDLTTAYQTLTPLLGPAASVLFAVALLASGLSSSAVGTMAGDVIMQGFMGFHIPLWLRRLIAMLPAFIVILLGMDPSSVLILSQVILCFGVPFALVPLLLFTARRDVMGALVTRRSFTVIGWVIAVIIIALNGYLLWELLGG	4
D56G,N90E,A267G	0.074139559	0.042353308	0.013975466	0.202836534	843	0	MDSRSPSLPDDRPDPPEQHLDARAGATLRGTAGPRGVRRILPFLGPAVIASIAYMGPGNFATNIEGGARYGYSLLWVILAANLMAMVIQELSANLGIASGRNLPELIRERWPRPLVWFYWIQAELVAMATDLAEFLGAALAIQLLTGLPMFWGAVVTGVVTFWLLNLQKRGTRPLELAVGAFVLMIGVAYLVQVVLARPDLAAVGAGFVPRLQGPGSAYLAVGIIGATVMPHVIYLHSALTQGRIQTDTTEEKRRLVRLNRVDVIAGMGLAGLINMSMLAVAAATFHGKNVENAGDLTTAYQTLTPLLGPAASVLFAVALLASGLSSSAVGTMAGDVIMQGFMGFHIPLWLRRLITMLPAFIVILLGMDPSSVLILSQVILCFGVPFALVPLLLFTARRDVMGALVTRRSFTVIGWVIAVIIIALNGYLLWELLGG	3
D56G,N90E,C382A	0.141584854	0.043906238	0.087154986	0.436825474	191	0	MDSRSPSLPDDRPDPPEQHLDARAGATLRGTAGPRGVRRILPFLGPAVIASIAYMGPGNFATNIEGGARYGYSLLWVILAANLMAMVIQELSANLGIASGRNLPELIRERWPRPLVWFYWIQAELVAMATDLAEFLGAALAIQLLTGLPMFWGAVVTGVVTFWLLNLQKRGTRPLELAVGAFVLMIGVAYLVQVVLARPDLAAVGAGFVPRLQGPGSAYLAVGIIGATVMPHVIYLHSALTQGRIQTDTTEEKRRLVRLNRVDVIAAMGLAGLINMSMLAVAAATFHGKNVENAGDLTTAYQTLTPLLGPAASVLFAVALLASGLSSSAVGTMAGDVIMQGFMGFHIPLWLRRLITMLPAFIVILLGMDPSSVLILSQVILAFGVPFALVPLLLFTARRDVMGALVTRRSFTVIGWVIAVIIIALNGYLLWELLGG	3
D56G,N90E,C382G	0.029870791	0.048169703	-0.204119545	0.403995747	471	0	MDSRSPSLPDDRPDPPEQHLDARAGATLRGTAGPRGVRRILPFLGPAVIASIAYMGPGNFATNIEGGARYGYSLLWVILAANLMAMVIQELSANLGIASGRNLPELIRERWPRPLVWFYWIQAELVAMATDLAEFLGAALAIQLLTGLPMFWGAVVTGVVTFWLLNLQKRGTRPLELAVGAFVLMIGVAYLVQVVLARPDLAAVGAGFVPRLQGPGSAYLAVGIIGATVMPHVIYLHSALTQGRIQTDTTEEKRRLVRLNRVDVIAAMGLAGLINMSMLAVAAATFHGKNVENAGDLTTAYQTLTPLLGPAASVLFAVALLASGLSSSAVGTMAGDVIMQGFMGFHIPLWLRRLITMLPAFIVILLGMDPSSVLILSQVILGFGVPFALVPLLLFTARRDVMGALVTRRSFTVIGWVIAVIIIALNGYLLWELLGG	3
D56G,N90E,D131Q,P149Q,G335T	0.152159125	0.08564007			60	0	MDSRSPSLPDDRPDPPEQHLDARAGATLRGTAGPRGVRRILPFLGPAVIASIAYMGPGNFATNIEGGARYGYSLLWVILAANLMAMVIQELSANLGIASGRNLPELIRERWPRPLVWFYWIQAELVAMATQLAEFLGAALAIQLLTGLQMFWGAVVTGVVTFWLLNLQKRGTRPLELAVGAFVLMIGVAYLVQVVLARPDLAAVGAGFVPRLQGPGSAYLAVGIIGATVMPHVIYLHSALTQGRIQTDTTEEKRRLVRLNRVDVIAAMGLAGLINMSMLAVAAATFHGKNVENAGDLTTAYQTLTPLLGPAASVLFAVALLASGLSSSAVGTMATDVIMQGFMGFHIPLWLRRLITMLPAFIVILLGMDPSSVLILSQVILCFGVPFALVPLLLFTARRDVMGALVTRRSFTVIGWVIAVIIIALNGYLLWELLGG	5
D56G,N90E,D336A,L365G,M368I	0.03180395	0.046373088			43	0	MDSRSPSLPDDRPDPPEQHLDARAGATLRGTAGPRGVRRILPFLGPAVIASIAYMGPGNFATNIEGGARYGYSLLWVILAANLMAMVIQELSANLGIASGRNLPELIRERWPRPLVWFYWIQAELVAMATDLAEFLGAALAIQLLTGLPMFWGAVVTGVVTFWLLNLQKRGTRPLELAVGAFVLMIGVAYLVQVVLARPDLAAVGAGFVPRLQGPGSAYLAVGIIGATVMPHVIYLHSALTQGRIQTDTTEEKRRLVRLNRVDVIAAMGLAGLINMSMLAVAAATFHGKNVENAGDLTTAYQTLTPLLGPAASVLFAVALLASGLSSSAVGTMAGAVIMQGFMGFHIPLWLRRLITMLPAFIVIGLGIDPSSVLILSQVILCFGVPFALVPLLLFTARRDVMGALVTRRSFTVIGWVIAVIIIALNGYLLWELLGG	5
D56G,N90E,E124F,Q193V,M339V	0.076805468	0.041885658			111	0	MDSRSPSLPDDRPDPPEQHLDARAGATLRGTAGPRGVRRILPFLGPAVIASIAYMGPGNFATNIEGGARYGYSLLWVILAANLMAMVIQELSANLGIASGRNLPELIRERWPRPLVWFYWIQAFLVAMATDLAEFLGAALAIQLLTGLPMFWGAVVTGVVTFWLLNLQKRGTRPLELAVGAFVLMIGVAYLVVVVLARPDLAAVGAGFVPRLQGPGSAYLAVGIIGATVMPHVIYLHSALTQGRIQTDTTEEKRRLVRLNRVDVIAAMGLAGLINMSMLAVAAATFHGKNVENAGDLTTAYQTLTPLLGPAASVLFAVALLASGLSSSAVGTMAGDVIVQGFMGFHIPLWLRRLITMLPAFIVILLGMDPSSVLILSQVILCFGVPFALVPLLLFTARRDVMGALVTRRSFTVIGWVIAVIIIALNGYLLWELLGG	5
D56G,N90E,E124F,Q242V	0.115049118	0.040014747	0.224734164	0.515724452	1854	0	MDSRSPSLPDDRPDPPEQHLDARAGATLRGTAGPRGVRRILPFLGPAVIASIAYMGPGNFATNIEGGARYGYSLLWVILAANLMAMVIQELSANLGIASGRNLPELIRERWPRPLVWFYWIQAFLVAMATDLAEFLGAALAIQLLTGLPMFWGAVVTGVVTFWLLNLQKRGTRPLELAVGAFVLMIGVAYLVQVVLARPDLAAVGAGFVPRLQGPGSAYLAVGIIGATVMPHVIYLHSALTVGRIQTDTTEEKRRLVRLNRVDVIAAMGLAGLINMSMLAVAAATFHGKNVENAGDLTTAYQTLTPLLGPAASVLFAVALLASGLSSSAVGTMAGDVIMQGFMGFHIPLWLRRLITMLPAFIVILLGMDPSSVLILSQVILCFGVPFALVPLLLFTARRDVMGALVTRRSFTVIGWVIAVIIIALNGYLLWELLGG	4
D56G,N90E,E124I,F286V,T332L	0.14995037	0.015585282	-0.045940302	0.258481602	176	0	MDSRSPSLPDDRPDPPEQHLDARAGATLRGTAGPRGVRRILPFLGPAVIASIAYMGPGNFATNIEGGARYGYSLLWVILAANLMAMVIQELSANLGIASGRNLPELIRERWPRPLVWFYWIQAILVAMATDLAEFLGAALAIQLLTGLPMFWGAVVTGVVTFWLLNLQKRGTRPLELAVGAFVLMIGVAYLVQVVLARPDLAAVGAGFVPRLQGPGSAYLAVGIIGATVMPHVIYLHSALTQGRIQTDTTEEKRRLVRLNRVDVIAAMGLAGLINMSMLAVAAATVHGKNVENAGDLTTAYQTLTPLLGPAASVLFAVALLASGLSSSAVGLMAGDVIMQGFMGFHIPLWLRRLITMLPAFIVILLGMDPSSVLILSQVILCFGVPFALVPLLLFTARRDVMGALVTRRSFTVIGWVIAVIIIALNGYLLWELLGG	5
D56G,N90E,E124I,G171N,G269V	0.113868349	0.037493837			53	0	MDSRSPSLPDDRPDPPEQHLDARAGATLRGTAGPRGVRRILPFLGPAVIASIAYMGPGNFATNIEGGARYGYSLLWVILAANLMAMVIQELSANLGIASGRNLPELIRERWPRPLVWFYWIQAILVAMATDLAEFLGAALAIQLLTGLPMFWGAVVTGVVTFWLLNLQKRNTRPLELAVGAFVLMIGVAYLVQVVLARPDLAAVGAGFVPRLQGPGSAYLAVGIIGATVMPHVIYLHSALTQGRIQTDTTEEKRRLVRLNRVDVIAAMVLAGLINMSMLAVAAATFHGKNVENAGDLTTAYQTLTPLLGPAASVLFAVALLASGLSSSAVGTMAGDVIMQGFMGFHIPLWLRRLITMLPAFIVILLGMDPSSVLILSQVILCFGVPFALVPLLLFTARRDVMGALVTRRSFTVIGWVIAVIIIALNGYLLWELLGG	5
D56G,N90E,E124I,N166L,T172Y,C382G	0.075447813	0.060575195			37	0	MDSRSPSLPDDRPDPPEQHLDARAGATLRGTAGPRGVRRILPFLGPAVIASIAYMGPGNFATNIEGGARYGYSLLWVILAANLMAMVIQELSANLGIASGRNLPELIRERWPRPLVWFYWIQAILVAMATDLAEFLGAALAIQLLTGLPMFWGAVVTGVVTFWLLLLQKRGYRPLELAVGAFVLMIGVAYLVQVVLARPDLAAVGAGFVPRLQGPGSAYLAVGIIGATVMPHVIYLHSALTQGRIQTDTTEEKRRLVRLNRVDVIAAMGLAGLINMSMLAVAAATFHGKNVENAGDLTTAYQTLTPLLGPAASVLFAVALLASGLSSSAVGTMAGDVIMQGFMGFHIPLWLRRLITMLPAFIVILLGMDPSSVLILSQVILGFGVPFALVPLLLFTARRDVMGALVTRRSFTVIGWVIAVIIIALNGYLLWELLGG	6
D56G,N90E,E124L,A133V,G223A	0.130253547	0.018430685			93	0	MDSRSPSLPDDRPDPPEQHLDARAGATLRGTAGPRGVRRILPFLGPAVIASIAYMGPGNFATNIEGGARYGYSLLWVILAANLMAMVIQELSANLGIASGRNLPELIRERWPRPLVWFYWIQALLVAMATDLVEFLGAALAIQLLTGLPMFWGAVVTGVVTFWLLNLQKRGTRPLELAVGAFVLMIGVAYLVQVVLARPDLAAVGAGFVPRLQGPGSAYLAVAIIGATVMPHVIYLHSALTQGRIQTDTTEEKRRLVRLNRVDVIAAMGLAGLINMSMLAVAAATFHGKNVENAGDLTTAYQTLTPLLGPAASVLFAVALLASGLSSSAVGTMAGDVIMQGFMGFHIPLWLRRLITMLPAFIVILLGMDPSSVLILSQVILCFGVPFALVPLLLFTARRDVMGALVTRRSFTVIGWVIAVIIIALNGYLLWELLGG	5
D56G,N90E,E124V,A319V	0.100147622	0.009477287	0.135226722	0.340587089	3479	0	MDSRSPSLPDDRPDPPEQHLDARAGATLRGTAGPRGVRRILPFLGPAVIASIAYMGPGNFATNIEGGARYGYSLLWVILAANLMAMVIQELSANLGIASGRNLPELIRERWPRPLVWFYWIQAVLVAMATDLAEFLGAALAIQLLTGLPMFWGAVVTGVVTFWLLNLQKRGTRPLELAVGAFVLMIGVAYLVQVVLARPDLAAVGAGFVPRLQGPGSAYLAVGIIGATVMPHVIYLHSALTQGRIQTDTTEEKRRLVRLNRVDVIAAMGLAGLINMSMLAVAAATFHGKNVENAGDLTTAYQTLTPLLGPAASVLFAVVLLASGLSSSAVGTMAGDVIMQGFMGFHIPLWLRRLITMLPAFIVILLGMDPSSVLILSQVILCFGVPFALVPLLLFTARRDVMGALVTRRSFTVIGWVIAVIIIALNGYLLWELLGG	4
D56G,N90E,E124V,D131A,C382G	0.033165606	0.038098036			107	0	MDSRSPSLPDDRPDPPEQHLDARAGATLRGTAGPRGVRRILPFLGPAVIASIAYMGPGNFATNIEGGARYGYSLLWVILAANLMAMVIQELSANLGIASGRNLPELIRERWPRPLVWFYWIQAVLVAMATALAEFLGAALAIQLLTGLPMFWGAVVTGVVTFWLLNLQKRGTRPLELAVGAFVLMIGVAYLVQVVLARPDLAAVGAGFVPRLQGPGSAYLAVGIIGATVMPHVIYLHSALTQGRIQTDTTEEKRRLVRLNRVDVIAAMGLAGLINMSMLAVAAATFHGKNVENAGDLTTAYQTLTPLLGPAASVLFAVALLASGLSSSAVGTMAGDVIMQGFMGFHIPLWLRRLITMLPAFIVILLGMDPSSVLILSQVILGFGVPFALVPLLLFTARRDVMGALVTRRSFTVIGWVIAVIIIALNGYLLWELLGG	5
D56G,N90E,G171S,M278I	0.053392172	0.02545533	-0.281814979	0.404708966	363	0	MDSRSPSLPDDRPDPPEQHLDARAGATLRGTAGPRGVRRILPFLGPAVIASIAYMGPGNFATNIEGGARYGYSLLWVILAANLMAMVIQELSANLGIASGRNLPELIRERWPRPLVWFYWIQAELVAMATDLAEFLGAALAIQLLTGLPMFWGAVVTGVVTFWLLNLQKRSTRPLELAVGAFVLMIGVAYLVQVVLARPDLAAVGAGFVPRLQGPGSAYLAVGIIGATVMPHVIYLHSALTQGRIQTDTTEEKRRLVRLNRVDVIAAMGLAGLINMSILAVAAATFHGKNVENAGDLTTAYQTLTPLLGPAASVLFAVALLASGLSSSAVGTMAGDVIMQGFMGFHIPLWLRRLITMLPAFIVILLGMDPSSVLILSQVILCFGVPFALVPLLLFTARRDVMGALVTRRSFTVIGWVIAVIIIALNGYLLWELLGG	4
D56G,N90E,G243E	0.064811408	0.012914904	0.02362782	0.445614518	262	0	MDSRSPSLPDDRPDPPEQHLDARAGATLRGTAGPRGVRRILPFLGPAVIASIAYMGPGNFATNIEGGARYGYSLLWVILAANLMAMVIQELSANLGIASGRNLPELIRERWPRPLVWFYWIQAELVAMATDLAEFLGAALAIQLLTGLPMFWGAVVTGVVTFWLLNLQKRGTRPLELAVGAFVLMIGVAYLVQVVLARPDLAAVGAGFVPRLQGPGSAYLAVGIIGATVMPHVIYLHSALTQERIQTDTTEEKRRLVRLNRVDVIAAMGLAGLINMSMLAVAAATFHGKNVENAGDLTTAYQTLTPLLGPAASVLFAVALLASGLSSSAVGTMAGDVIMQGFMGFHIPLWLRRLITMLPAFIVILLGMDPSSVLILSQVILCFGVPFALVPLLLFTARRDVMGALVTRRSFTVIGWVIAVIIIALNGYLLWELLGG	3
D56G,N90E,G331L	-0.02497743	0.058430921	0.167869772	0.261801593	59	0	MDSRSPSLPDDRPDPPEQHLDARAGATLRGTAGPRGVRRILPFLGPAVIASIAYMGPGNFATNIEGGARYGYSLLWVILAANLMAMVIQELSANLGIASGRNLPELIRERWPRPLVWFYWIQAELVAMATDLAEFLGAALAIQLLTGLPMFWGAVVTGVVTFWLLNLQKRGTRPLELAVGAFVLMIGVAYLVQVVLARPDLAAVGAGFVPRLQGPGSAYLAVGIIGATVMPHVIYLHSALTQGRIQTDTTEEKRRLVRLNRVDVIAAMGLAGLINMSMLAVAAATFHGKNVENAGDLTTAYQTLTPLLGPAASVLFAVALLASGLSSSAVLTMAGDVIMQGFMGFHIPLWLRRLITMLPAFIVILLGMDPSSVLILSQVILCFGVPFALVPLLLFTARRDVMGALVTRRSFTVIGWVIAVIIIALNGYLLWELLGG	3
D56G,N90E,G331V,F395L	0.150136141	0.159620701			32	0	MDSRSPSLPDDRPDPPEQHLDARAGATLRGTAGPRGVRRILPFLGPAVIASIAYMGPGNFATNIEGGARYGYSLLWVILAANLMAMVIQELSANLGIASGRNLPELIRERWPRPLVWFYWIQAELVAMATDLAEFLGAALAIQLLTGLPMFWGAVVTGVVTFWLLNLQKRGTRPLELAVGAFVLMIGVAYLVQVVLARPDLAAVGAGFVPRLQGPGSAYLAVGIIGATVMPHVIYLHSALTQGRIQTDTTEEKRRLVRLNRVDVIAAMGLAGLINMSMLAVAAATFHGKNVENAGDLTTAYQTLTPLLGPAASVLFAVALLASGLSSSAVVTMAGDVIMQGFMGFHIPLWLRRLITMLPAFIVILLGMDPSSVLILSQVILCFGVPFALVPLLLLTARRDVMGALVTRRSFTVIGWVIAVIIIALNGYLLWELLGG	4
D56G,N90E,G335S	0.355178122	0.132916203			5	0	MDSRSPSLPDDRPDPPEQHLDARAGATLRGTAGPRGVRRILPFLGPAVIASIAYMGPGNFATNIEGGARYGYSLLWVILAANLMAMVIQELSANLGIASGRNLPELIRERWPRPLVWFYWIQAELVAMATDLAEFLGAALAIQLLTGLPMFWGAVVTGVVTFWLLNLQKRGTRPLELAVGAFVLMIGVAYLVQVVLARPDLAAVGAGFVPRLQGPGSAYLAVGIIGATVMPHVIYLHSALTQGRIQTDTTEEKRRLVRLNRVDVIAAMGLAGLINMSMLAVAAATFHGKNVENAGDLTTAYQTLTPLLGPAASVLFAVALLASGLSSSAVGTMASDVIMQGFMGFHIPLWLRRLITMLPAFIVILLGMDPSSVLILSQVILCFGVPFALVPLLLFTARRDVMGALVTRRSFTVIGWVIAVIIIALNGYLLWELLGG	3
D56G,N90E,G335Y	0.092742861	0.119608098			86	0	MDSRSPSLPDDRPDPPEQHLDARAGATLRGTAGPRGVRRILPFLGPAVIASIAYMGPGNFATNIEGGARYGYSLLWVILAANLMAMVIQELSANLGIASGRNLPELIRERWPRPLVWFYWIQAELVAMATDLAEFLGAALAIQLLTGLPMFWGAVVTGVVTFWLLNLQKRGTRPLELAVGAFVLMIGVAYLVQVVLARPDLAAVGAGFVPRLQGPGSAYLAVGIIGATVMPHVIYLHSALTQGRIQTDTTEEKRRLVRLNRVDVIAAMGLAGLINMSMLAVAAATFHGKNVENAGDLTTAYQTLTPLLGPAASVLFAVALLASGLSSSAVGTMAYDVIMQGFMGFHIPLWLRRLITMLPAFIVILLGMDPSSVLILSQVILCFGVPFALVPLLLFTARRDVMGALVTRRSFTVIGWVIAVIIIALNGYLLWELLGG	3
D56G,N90E,G384V,F395L	0.106715091	0.061936321			57	0	MDSRSPSLPDDRPDPPEQHLDARAGATLRGTAGPRGVRRILPFLGPAVIASIAYMGPGNFATNIEGGARYGYSLLWVILAANLMAMVIQELSANLGIASGRNLPELIRERWPRPLVWFYWIQAELVAMATDLAEFLGAALAIQLLTGLPMFWGAVVTGVVTFWLLNLQKRGTRPLELAVGAFVLMIGVAYLVQVVLARPDLAAVGAGFVPRLQGPGSAYLAVGIIGATVMPHVIYLHSALTQGRIQTDTTEEKRRLVRLNRVDVIAAMGLAGLINMSMLAVAAATFHGKNVENAGDLTTAYQTLTPLLGPAASVLFAVALLASGLSSSAVGTMAGDVIMQGFMGFHIPLWLRRLITMLPAFIVILLGMDPSSVLILSQVILCFVVPFALVPLLLLTARRDVMGALVTRRSFTVIGWVIAVIIIALNGYLLWELLGG	4
D56G,N90E,H232V,H237Q	0.210735326	0.065383082			100	0	MDSRSPSLPDDRPDPPEQHLDARAGATLRGTAGPRGVRRILPFLGPAVIASIAYMGPGNFATNIEGGARYGYSLLWVILAANLMAMVIQELSANLGIASGRNLPELIRERWPRPLVWFYWIQAELVAMATDLAEFLGAALAIQLLTGLPMFWGAVVTGVVTFWLLNLQKRGTRPLELAVGAFVLMIGVAYLVQVVLARPDLAAVGAGFVPRLQGPGSAYLAVGIIGATVMPVVIYLQSALTQGRIQTDTTEEKRRLVRLNRVDVIAAMGLAGLINMSMLAVAAATFHGKNVENAGDLTTAYQTLTPLLGPAASVLFAVALLASGLSSSAVGTMAGDVIMQGFMGFHIPLWLRRLITMLPAFIVILLGMDPSSVLILSQVILCFGVPFALVPLLLFTARRDVMGALVTRRSFTVIGWVIAVIIIALNGYLLWELLGG	4
D56G,N90E,H232W,R244K	0.952310744	0.036275604			24	0	MDSRSPSLPDDRPDPPEQHLDARAGATLRGTAGPRGVRRILPFLGPAVIASIAYMGPGNFATNIEGGARYGYSLLWVILAANLMAMVIQELSANLGIASGRNLPELIRERWPRPLVWFYWIQAELVAMATDLAEFLGAALAIQLLTGLPMFWGAVVTGVVTFWLLNLQKRGTRPLELAVGAFVLMIGVAYLVQVVLARPDLAAVGAGFVPRLQGPGSAYLAVGIIGATVMPWVIYLHSALTQGKIQTDTTEEKRRLVRLNRVDVIAAMGLAGLINMSMLAVAAATFHGKNVENAGDLTTAYQTLTPLLGPAASVLFAVALLASGLSSSAVGTMAGDVIMQGFMGFHIPLWLRRLITMLPAFIVILLGMDPSSVLILSQVILCFGVPFALVPLLLFTARRDVMGALVTRRSFTVIGWVIAVIIIALNGYLLWELLGG	4
D56G,N90E,H232Y	0.107897163	0.017751536	0.105854065	0.448490621	549	0	MDSRSPSLPDDRPDPPEQHLDARAGATLRGTAGPRGVRRILPFLGPAVIASIAYMGPGNFATNIEGGARYGYSLLWVILAANLMAMVIQELSANLGIASGRNLPELIRERWPRPLVWFYWIQAELVAMATDLAEFLGAALAIQLLTGLPMFWGAVVTGVVTFWLLNLQKRGTRPLELAVGAFVLMIGVAYLVQVVLARPDLAAVGAGFVPRLQGPGSAYLAVGIIGATVMPYVIYLHSALTQGRIQTDTTEEKRRLVRLNRVDVIAAMGLAGLINMSMLAVAAATFHGKNVENAGDLTTAYQTLTPLLGPAASVLFAVALLASGLSSSAVGTMAGDVIMQGFMGFHIPLWLRRLITMLPAFIVILLGMDPSSVLILSQVILCFGVPFALVPLLLFTARRDVMGALVTRRSFTVIGWVIAVIIIALNGYLLWELLGG	3
D56G,N90E,H232Y,L434Q	0.179532775	0.044762777			247	0	MDSRSPSLPDDRPDPPEQHLDARAGATLRGTAGPRGVRRILPFLGPAVIASIAYMGPGNFATNIEGGARYGYSLLWVILAANLMAMVIQELSANLGIASGRNLPELIRERWPRPLVWFYWIQAELVAMATDLAEFLGAALAIQLLTGLPMFWGAVVTGVVTFWLLNLQKRGTRPLELAVGAFVLMIGVAYLVQVVLARPDLAAVGAGFVPRLQGPGSAYLAVGIIGATVMPYVIYLHSALTQGRIQTDTTEEKRRLVRLNRVDVIAAMGLAGLINMSMLAVAAATFHGKNVENAGDLTTAYQTLTPLLGPAASVLFAVALLASGLSSSAVGTMAGDVIMQGFMGFHIPLWLRRLITMLPAFIVILLGMDPSSVLILSQVILCFGVPFALVPLLLFTARRDVMGALVTRRSFTVIGWVIAVIIIALNGYLLWELQGG	4
D56G,N90E,H232Y,Y301A	0.145744637	0.012112381	0.161786122	0.324368677	643	0	MDSRSPSLPDDRPDPPEQHLDARAGATLRGTAGPRGVRRILPFLGPAVIASIAYMGPGNFATNIEGGARYGYSLLWVILAANLMAMVIQELSANLGIASGRNLPELIRERWPRPLVWFYWIQAELVAMATDLAEFLGAALAIQLLTGLPMFWGAVVTGVVTFWLLNLQKRGTRPLELAVGAFVLMIGVAYLVQVVLARPDLAAVGAGFVPRLQGPGSAYLAVGIIGATVMPYVIYLHSALTQGRIQTDTTEEKRRLVRLNRVDVIAAMGLAGLINMSMLAVAAATFHGKNVENAGDLTTAAQTLTPLLGPAASVLFAVALLASGLSSSAVGTMAGDVIMQGFMGFHIPLWLRRLITMLPAFIVILLGMDPSSVLILSQVILCFGVPFALVPLLLFTARRDVMGALVTRRSFTVIGWVIAVIIIALNGYLLWELLGG	4
D56G,N90E,I245G,N275T,G335V	0.022769115	0.031875126	-0.367411471	0.366291601	329	0	MDSRSPSLPDDRPDPPEQHLDARAGATLRGTAGPRGVRRILPFLGPAVIASIAYMGPGNFATNIEGGARYGYSLLWVILAANLMAMVIQELSANLGIASGRNLPELIRERWPRPLVWFYWIQAELVAMATDLAEFLGAALAIQLLTGLPMFWGAVVTGVVTFWLLNLQKRGTRPLELAVGAFVLMIGVAYLVQVVLARPDLAAVGAGFVPRLQGPGSAYLAVGIIGATVMPHVIYLHSALTQGRGQTDTTEEKRRLVRLNRVDVIAAMGLAGLITMSMLAVAAATFHGKNVENAGDLTTAYQTLTPLLGPAASVLFAVALLASGLSSSAVGTMAVDVIMQGFMGFHIPLWLRRLITMLPAFIVILLGMDPSSVLILSQVILCFGVPFALVPLLLFTARRDVMGALVTRRSFTVIGWVIAVIIIALNGYLLWELLGG	5
D56G,N90E,I245G,R352W	0.07245787	0.054840755			120	0	MDSRSPSLPDDRPDPPEQHLDARAGATLRGTAGPRGVRRILPFLGPAVIASIAYMGPGNFATNIEGGARYGYSLLWVILAANLMAMVIQELSANLGIASGRNLPELIRERWPRPLVWFYWIQAELVAMATDLAEFLGAALAIQLLTGLPMFWGAVVTGVVTFWLLNLQKRGTRPLELAVGAFVLMIGVAYLVQVVLARPDLAAVGAGFVPRLQGPGSAYLAVGIIGATVMPHVIYLHSALTQGRGQTDTTEEKRRLVRLNRVDVIAAMGLAGLINMSMLAVAAATFHGKNVENAGDLTTAYQTLTPLLGPAASVLFAVALLASGLSSSAVGTMAGDVIMQGFMGFHIPLWLWRLITMLPAFIVILLGMDPSSVLILSQVILCFGVPFALVPLLLFTARRDVMGALVTRRSFTVIGWVIAVIIIALNGYLLWELLGG	4
D56G,N90E,I355Y	0.130771676	0.046186134			109	0	MDSRSPSLPDDRPDPPEQHLDARAGATLRGTAGPRGVRRILPFLGPAVIASIAYMGPGNFATNIEGGARYGYSLLWVILAANLMAMVIQELSANLGIASGRNLPELIRERWPRPLVWFYWIQAELVAMATDLAEFLGAALAIQLLTGLPMFWGAVVTGVVTFWLLNLQKRGTRPLELAVGAFVLMIGVAYLVQVVLARPDLAAVGAGFVPRLQGPGSAYLAVGIIGATVMPHVIYLHSALTQGRIQTDTTEEKRRLVRLNRVDVIAAMGLAGLINMSMLAVAAATFHGKNVENAGDLTTAYQTLTPLLGPAASVLFAVALLASGLSSSAVGTMAGDVIMQGFMGFHIPLWLRRLYTMLPAFIVILLGMDPSSVLILSQVILCFGVPFALVPLLLFTARRDVMGALVTRRSFTVIGWVIAVIIIALNGYLLWELLGG	3
D56G,N90E,L191F,F208Y	-0.070525195	0.043140797			158	0	MDSRSPSLPDDRPDPPEQHLDARAGATLRGTAGPRGVRRILPFLGPAVIASIAYMGPGNFATNIEGGARYGYSLLWVILAANLMAMVIQELSANLGIASGRNLPELIRERWPRPLVWFYWIQAELVAMATDLAEFLGAALAIQLLTGLPMFWGAVVTGVVTFWLLNLQKRGTRPLELAVGAFVLMIGVAYFVQVVLARPDLAAVGAGYVPRLQGPGSAYLAVGIIGATVMPHVIYLHSALTQGRIQTDTTEEKRRLVRLNRVDVIAAMGLAGLINMSMLAVAAATFHGKNVENAGDLTTAYQTLTPLLGPAASVLFAVALLASGLSSSAVGTMAGDVIMQGFMGFHIPLWLRRLITMLPAFIVILLGMDPSSVLILSQVILCFGVPFALVPLLLFTARRDVMGALVTRRSFTVIGWVIAVIIIALNGYLLWELLGG	4
D56G,N90E,L354F	0.055833236	0.029424128			372	0	MDSRSPSLPDDRPDPPEQHLDARAGATLRGTAGPRGVRRILPFLGPAVIASIAYMGPGNFATNIEGGARYGYSLLWVILAANLMAMVIQELSANLGIASGRNLPELIRERWPRPLVWFYWIQAELVAMATDLAEFLGAALAIQLLTGLPMFWGAVVTGVVTFWLLNLQKRGTRPLELAVGAFVLMIGVAYLVQVVLARPDLAAVGAGFVPRLQGPGSAYLAVGIIGATVMPHVIYLHSALTQGRIQTDTTEEKRRLVRLNRVDVIAAMGLAGLINMSMLAVAAATFHGKNVENAGDLTTAYQTLTPLLGPAASVLFAVALLASGLSSSAVGTMAGDVIMQGFMGFHIPLWLRRFITMLPAFIVILLGMDPSSVLILSQVILCFGVPFALVPLLLFTARRDVMGALVTRRSFTVIGWVIAVIIIALNGYLLWELLGG	3
D56G,N90E,L381N	0.00076962	0.03642269			173	0	MDSRSPSLPDDRPDPPEQHLDARAGATLRGTAGPRGVRRILPFLGPAVIASIAYMGPGNFATNIEGGARYGYSLLWVILAANLMAMVIQELSANLGIASGRNLPELIRERWPRPLVWFYWIQAELVAMATDLAEFLGAALAIQLLTGLPMFWGAVVTGVVTFWLLNLQKRGTRPLELAVGAFVLMIGVAYLVQVVLARPDLAAVGAGFVPRLQGPGSAYLAVGIIGATVMPHVIYLHSALTQGRIQTDTTEEKRRLVRLNRVDVIAAMGLAGLINMSMLAVAAATFHGKNVENAGDLTTAYQTLTPLLGPAASVLFAVALLASGLSSSAVGTMAGDVIMQGFMGFHIPLWLRRLITMLPAFIVILLGMDPSSVLILSQVINCFGVPFALVPLLLFTARRDVMGALVTRRSFTVIGWVIAVIIIALNGYLLWELLGG	3
D56G,N90E,L381S,C382G	-0.008440191	0.04827384			78	0	MDSRSPSLPDDRPDPPEQHLDARAGATLRGTAGPRGVRRILPFLGPAVIASIAYMGPGNFATNIEGGARYGYSLLWVILAANLMAMVIQELSANLGIASGRNLPELIRERWPRPLVWFYWIQAELVAMATDLAEFLGAALAIQLLTGLPMFWGAVVTGVVTFWLLNLQKRGTRPLELAVGAFVLMIGVAYLVQVVLARPDLAAVGAGFVPRLQGPGSAYLAVGIIGATVMPHVIYLHSALTQGRIQTDTTEEKRRLVRLNRVDVIAAMGLAGLINMSMLAVAAATFHGKNVENAGDLTTAYQTLTPLLGPAASVLFAVALLASGLSSSAVGTMAGDVIMQGFMGFHIPLWLRRLITMLPAFIVILLGMDPSSVLILSQVISGFGVPFALVPLLLFTARRDVMGALVTRRSFTVIGWVIAVIIIALNGYLLWELLGG	4
D56G,N90E,L91E,C382G	0.005733006	0.020421641	0.062735928	0.676777096	141	0	MDSRSPSLPDDRPDPPEQHLDARAGATLRGTAGPRGVRRILPFLGPAVIASIAYMGPGNFATNIEGGARYGYSLLWVILAANLMAMVIQEESANLGIASGRNLPELIRERWPRPLVWFYWIQAELVAMATDLAEFLGAALAIQLLTGLPMFWGAVVTGVVTFWLLNLQKRGTRPLELAVGAFVLMIGVAYLVQVVLARPDLAAVGAGFVPRLQGPGSAYLAVGIIGATVMPHVIYLHSALTQGRIQTDTTEEKRRLVRLNRVDVIAAMGLAGLINMSMLAVAAATFHGKNVENAGDLTTAYQTLTPLLGPAASVLFAVALLASGLSSSAVGTMAGDVIMQGFMGFHIPLWLRRLITMLPAFIVILLGMDPSSVLILSQVILGFGVPFALVPLLLFTARRDVMGALVTRRSFTVIGWVIAVIIIALNGYLLWELLGG	4
D56G,N90E,L91E,G243E	0.147524803	0.014682739	0.150778684	0.30585625	303	0	MDSRSPSLPDDRPDPPEQHLDARAGATLRGTAGPRGVRRILPFLGPAVIASIAYMGPGNFATNIEGGARYGYSLLWVILAANLMAMVIQEESANLGIASGRNLPELIRERWPRPLVWFYWIQAELVAMATDLAEFLGAALAIQLLTGLPMFWGAVVTGVVTFWLLNLQKRGTRPLELAVGAFVLMIGVAYLVQVVLARPDLAAVGAGFVPRLQGPGSAYLAVGIIGATVMPHVIYLHSALTQERIQTDTTEEKRRLVRLNRVDVIAAMGLAGLINMSMLAVAAATFHGKNVENAGDLTTAYQTLTPLLGPAASVLFAVALLASGLSSSAVGTMAGDVIMQGFMGFHIPLWLRRLITMLPAFIVILLGMDPSSVLILSQVILCFGVPFALVPLLLFTARRDVMGALVTRRSFTVIGWVIAVIIIALNGYLLWELLGG	4
D56G,N90E,L91E,G243V	0.126309885	0.059739021			90	0	MDSRSPSLPDDRPDPPEQHLDARAGATLRGTAGPRGVRRILPFLGPAVIASIAYMGPGNFATNIEGGARYGYSLLWVILAANLMAMVIQEESANLGIASGRNLPELIRERWPRPLVWFYWIQAELVAMATDLAEFLGAALAIQLLTGLPMFWGAVVTGVVTFWLLNLQKRGTRPLELAVGAFVLMIGVAYLVQVVLARPDLAAVGAGFVPRLQGPGSAYLAVGIIGATVMPHVIYLHSALTQVRIQTDTTEEKRRLVRLNRVDVIAAMGLAGLINMSMLAVAAATFHGKNVENAGDLTTAYQTLTPLLGPAASVLFAVALLASGLSSSAVGTMAGDVIMQGFMGFHIPLWLRRLITMLPAFIVILLGMDPSSVLILSQVILCFGVPFALVPLLLFTARRDVMGALVTRRSFTVIGWVIAVIIIALNGYLLWELLGG	4
D56G,N90E,L91E,H232Y,M368F	0.008150362	0.010598178			72	0	MDSRSPSLPDDRPDPPEQHLDARAGATLRGTAGPRGVRRILPFLGPAVIASIAYMGPGNFATNIEGGARYGYSLLWVILAANLMAMVIQEESANLGIASGRNLPELIRERWPRPLVWFYWIQAELVAMATDLAEFLGAALAIQLLTGLPMFWGAVVTGVVTFWLLNLQKRGTRPLELAVGAFVLMIGVAYLVQVVLARPDLAAVGAGFVPRLQGPGSAYLAVGIIGATVMPYVIYLHSALTQGRIQTDTTEEKRRLVRLNRVDVIAAMGLAGLINMSMLAVAAATFHGKNVENAGDLTTAYQTLTPLLGPAASVLFAVALLASGLSSSAVGTMAGDVIMQGFMGFHIPLWLRRLITMLPAFIVILLGFDPSSVLILSQVILCFGVPFALVPLLLFTARRDVMGALVTRRSFTVIGWVIAVIIIALNGYLLWELLGG	5
D56G,N90E,L91E,N166M,L236W,G341E	-0.109912157	0.043331687			14	0	MDSRSPSLPDDRPDPPEQHLDARAGATLRGTAGPRGVRRILPFLGPAVIASIAYMGPGNFATNIEGGARYGYSLLWVILAANLMAMVIQEESANLGIASGRNLPELIRERWPRPLVWFYWIQAELVAMATDLAEFLGAALAIQLLTGLPMFWGAVVTGVVTFWLLMLQKRGTRPLELAVGAFVLMIGVAYLVQVVLARPDLAAVGAGFVPRLQGPGSAYLAVGIIGATVMPHVIYWHSALTQGRIQTDTTEEKRRLVRLNRVDVIAAMGLAGLINMSMLAVAAATFHGKNVENAGDLTTAYQTLTPLLGPAASVLFAVALLASGLSSSAVGTMAGDVIMQEFMGFHIPLWLRRLITMLPAFIVILLGMDPSSVLILSQVILCFGVPFALVPLLLFTARRDVMGALVTRRSFTVIGWVIAVIIIALNGYLLWELLGG	6
D56G,N90E,L91E,Q242V	0.094907031	0.010415075			178	0	MDSRSPSLPDDRPDPPEQHLDARAGATLRGTAGPRGVRRILPFLGPAVIASIAYMGPGNFATNIEGGARYGYSLLWVILAANLMAMVIQEESANLGIASGRNLPELIRERWPRPLVWFYWIQAELVAMATDLAEFLGAALAIQLLTGLPMFWGAVVTGVVTFWLLNLQKRGTRPLELAVGAFVLMIGVAYLVQVVLARPDLAAVGAGFVPRLQGPGSAYLAVGIIGATVMPHVIYLHSALTVGRIQTDTTEEKRRLVRLNRVDVIAAMGLAGLINMSMLAVAAATFHGKNVENAGDLTTAYQTLTPLLGPAASVLFAVALLASGLSSSAVGTMAGDVIMQGFMGFHIPLWLRRLITMLPAFIVILLGMDPSSVLILSQVILCFGVPFALVPLLLFTARRDVMGALVTRRSFTVIGWVIAVIIIALNGYLLWELLGG	4
D56G,N90E,L91E,T161K,Q168G,T172Y,Q242V	0.087845059	0.024980532	0.545853733	0.344995219	174	0	MDSRSPSLPDDRPDPPEQHLDARAGATLRGTAGPRGVRRILPFLGPAVIASIAYMGPGNFATNIEGGARYGYSLLWVILAANLMAMVIQEESANLGIASGRNLPELIRERWPRPLVWFYWIQAELVAMATDLAEFLGAALAIQLLTGLPMFWGAVVTGVVKFWLLNLGKRGYRPLELAVGAFVLMIGVAYLVQVVLARPDLAAVGAGFVPRLQGPGSAYLAVGIIGATVMPHVIYLHSALTVGRIQTDTTEEKRRLVRLNRVDVIAAMGLAGLINMSMLAVAAATFHGKNVENAGDLTTAYQTLTPLLGPAASVLFAVALLASGLSSSAVGTMAGDVIMQGFMGFHIPLWLRRLITMLPAFIVILLGMDPSSVLILSQVILCFGVPFALVPLLLFTARRDVMGALVTRRSFTVIGWVIAVIIIALNGYLLWELLGG	7
D56G,N90E,L95Y	0.140949133	0.048538557			137	0	MDSRSPSLPDDRPDPPEQHLDARAGATLRGTAGPRGVRRILPFLGPAVIASIAYMGPGNFATNIEGGARYGYSLLWVILAANLMAMVIQELSANYGIASGRNLPELIRERWPRPLVWFYWIQAELVAMATDLAEFLGAALAIQLLTGLPMFWGAVVTGVVTFWLLNLQKRGTRPLELAVGAFVLMIGVAYLVQVVLARPDLAAVGAGFVPRLQGPGSAYLAVGIIGATVMPHVIYLHSALTQGRIQTDTTEEKRRLVRLNRVDVIAAMGLAGLINMSMLAVAAATFHGKNVENAGDLTTAYQTLTPLLGPAASVLFAVALLASGLSSSAVGTMAGDVIMQGFMGFHIPLWLRRLITMLPAFIVILLGMDPSSVLILSQVILCFGVPFALVPLLLFTARRDVMGALVTRRSFTVIGWVIAVIIIALNGYLLWELLGG	3
D56G,N90E,L95Y,G171P,A280S,P391L	-0.002752846	0.030312743			103	0	MDSRSPSLPDDRPDPPEQHLDARAGATLRGTAGPRGVRRILPFLGPAVIASIAYMGPGNFATNIEGGARYGYSLLWVILAANLMAMVIQELSANYGIASGRNLPELIRERWPRPLVWFYWIQAELVAMATDLAEFLGAALAIQLLTGLPMFWGAVVTGVVTFWLLNLQKRPTRPLELAVGAFVLMIGVAYLVQVVLARPDLAAVGAGFVPRLQGPGSAYLAVGIIGATVMPHVIYLHSALTQGRIQTDTTEEKRRLVRLNRVDVIAAMGLAGLINMSMLSVAAATFHGKNVENAGDLTTAYQTLTPLLGPAASVLFAVALLASGLSSSAVGTMAGDVIMQGFMGFHIPLWLRRLITMLPAFIVILLGMDPSSVLILSQVILCFGVPFALVLLLLFTARRDVMGALVTRRSFTVIGWVIAVIIIALNGYLLWELLGG	6
D56G,N90E,L95Y,T172Y,A267G,L354F	0.208634067	0.120747878			8	0	MDSRSPSLPDDRPDPPEQHLDARAGATLRGTAGPRGVRRILPFLGPAVIASIAYMGPGNFATNIEGGARYGYSLLWVILAANLMAMVIQELSANYGIASGRNLPELIRERWPRPLVWFYWIQAELVAMATDLAEFLGAALAIQLLTGLPMFWGAVVTGVVTFWLLNLQKRGYRPLELAVGAFVLMIGVAYLVQVVLARPDLAAVGAGFVPRLQGPGSAYLAVGIIGATVMPHVIYLHSALTQGRIQTDTTEEKRRLVRLNRVDVIAGMGLAGLINMSMLAVAAATFHGKNVENAGDLTTAYQTLTPLLGPAASVLFAVALLASGLSSSAVGTMAGDVIMQGFMGFHIPLWLRRFITMLPAFIVILLGMDPSSVLILSQVILCFGVPFALVPLLLFTARRDVMGALVTRRSFTVIGWVIAVIIIALNGYLLWELLGG	6
D56G,N90E,M185L,Y235F	0.186922186	0.035617077			134	0	MDSRSPSLPDDRPDPPEQHLDARAGATLRGTAGPRGVRRILPFLGPAVIASIAYMGPGNFATNIEGGARYGYSLLWVILAANLMAMVIQELSANLGIASGRNLPELIRERWPRPLVWFYWIQAELVAMATDLAEFLGAALAIQLLTGLPMFWGAVVTGVVTFWLLNLQKRGTRPLELAVGAFVLLIGVAYLVQVVLARPDLAAVGAGFVPRLQGPGSAYLAVGIIGATVMPHVIFLHSALTQGRIQTDTTEEKRRLVRLNRVDVIAAMGLAGLINMSMLAVAAATFHGKNVENAGDLTTAYQTLTPLLGPAASVLFAVALLASGLSSSAVGTMAGDVIMQGFMGFHIPLWLRRLITMLPAFIVILLGMDPSSVLILSQVILCFGVPFALVPLLLFTARRDVMGALVTRRSFTVIGWVIAVIIIALNGYLLWELLGG	4
D56G,N90E,M230G	0.032437922	0.099711016	-0.257800788	0.400639219	74	0	MDSRSPSLPDDRPDPPEQHLDARAGATLRGTAGPRGVRRILPFLGPAVIASIAYMGPGNFATNIEGGARYGYSLLWVILAANLMAMVIQELSANLGIASGRNLPELIRERWPRPLVWFYWIQAELVAMATDLAEFLGAALAIQLLTGLPMFWGAVVTGVVTFWLLNLQKRGTRPLELAVGAFVLMIGVAYLVQVVLARPDLAAVGAGFVPRLQGPGSAYLAVGIIGATVGPHVIYLHSALTQGRIQTDTTEEKRRLVRLNRVDVIAAMGLAGLINMSMLAVAAATFHGKNVENAGDLTTAYQTLTPLLGPAASVLFAVALLASGLSSSAVGTMAGDVIMQGFMGFHIPLWLRRLITMLPAFIVILLGMDPSSVLILSQVILCFGVPFALVPLLLFTARRDVMGALVTRRSFTVIGWVIAVIIIALNGYLLWELLGG	3
D56G,N90E,M230G,H232A	0.070900017	0.046223259			28	0	MDSRSPSLPDDRPDPPEQHLDARAGATLRGTAGPRGVRRILPFLGPAVIASIAYMGPGNFATNIEGGARYGYSLLWVILAANLMAMVIQELSANLGIASGRNLPELIRERWPRPLVWFYWIQAELVAMATDLAEFLGAALAIQLLTGLPMFWGAVVTGVVTFWLLNLQKRGTRPLELAVGAFVLMIGVAYLVQVVLARPDLAAVGAGFVPRLQGPGSAYLAVGIIGATVGPAVIYLHSALTQGRIQTDTTEEKRRLVRLNRVDVIAAMGLAGLINMSMLAVAAATFHGKNVENAGDLTTAYQTLTPLLGPAASVLFAVALLASGLSSSAVGTMAGDVIMQGFMGFHIPLWLRRLITMLPAFIVILLGMDPSSVLILSQVILCFGVPFALVPLLLFTARRDVMGALVTRRSFTVIGWVIAVIIIALNGYLLWELLGG	4
D56G,N90E,M230G,H232I	0.342397697	0.042709706			43	0	MDSRSPSLPDDRPDPPEQHLDARAGATLRGTAGPRGVRRILPFLGPAVIASIAYMGPGNFATNIEGGARYGYSLLWVILAANLMAMVIQELSANLGIASGRNLPELIRERWPRPLVWFYWIQAELVAMATDLAEFLGAALAIQLLTGLPMFWGAVVTGVVTFWLLNLQKRGTRPLELAVGAFVLMIGVAYLVQVVLARPDLAAVGAGFVPRLQGPGSAYLAVGIIGATVGPIVIYLHSALTQGRIQTDTTEEKRRLVRLNRVDVIAAMGLAGLINMSMLAVAAATFHGKNVENAGDLTTAYQTLTPLLGPAASVLFAVALLASGLSSSAVGTMAGDVIMQGFMGFHIPLWLRRLITMLPAFIVILLGMDPSSVLILSQVILCFGVPFALVPLLLFTARRDVMGALVTRRSFTVIGWVIAVIIIALNGYLLWELLGG	4
D56G,N90E,M230S,C382A	-0.03924989	0.066713467			62	0	MDSRSPSLPDDRPDPPEQHLDARAGATLRGTAGPRGVRRILPFLGPAVIASIAYMGPGNFATNIEGGARYGYSLLWVILAANLMAMVIQELSANLGIASGRNLPELIRERWPRPLVWFYWIQAELVAMATDLAEFLGAALAIQLLTGLPMFWGAVVTGVVTFWLLNLQKRGTRPLELAVGAFVLMIGVAYLVQVVLARPDLAAVGAGFVPRLQGPGSAYLAVGIIGATVSPHVIYLHSALTQGRIQTDTTEEKRRLVRLNRVDVIAAMGLAGLINMSMLAVAAATFHGKNVENAGDLTTAYQTLTPLLGPAASVLFAVALLASGLSSSAVGTMAGDVIMQGFMGFHIPLWLRRLITMLPAFIVILLGMDPSSVLILSQVILAFGVPFALVPLLLFTARRDVMGALVTRRSFTVIGWVIAVIIIALNGYLLWELLGG	4
D56G,N90E,M368L	0.066588494	0.043712325			73	0	MDSRSPSLPDDRPDPPEQHLDARAGATLRGTAGPRGVRRILPFLGPAVIASIAYMGPGNFATNIEGGARYGYSLLWVILAANLMAMVIQELSANLGIASGRNLPELIRERWPRPLVWFYWIQAELVAMATDLAEFLGAALAIQLLTGLPMFWGAVVTGVVTFWLLNLQKRGTRPLELAVGAFVLMIGVAYLVQVVLARPDLAAVGAGFVPRLQGPGSAYLAVGIIGATVMPHVIYLHSALTQGRIQTDTTEEKRRLVRLNRVDVIAAMGLAGLINMSMLAVAAATFHGKNVENAGDLTTAYQTLTPLLGPAASVLFAVALLASGLSSSAVGTMAGDVIMQGFMGFHIPLWLRRLITMLPAFIVILLGLDPSSVLILSQVILCFGVPFALVPLLLFTARRDVMGALVTRRSFTVIGWVIAVIIIALNGYLLWELLGG	3
D56G,N90E,N102G,L354F	0.058168982	0.050251954			89	0	MDSRSPSLPDDRPDPPEQHLDARAGATLRGTAGPRGVRRILPFLGPAVIASIAYMGPGNFATNIEGGARYGYSLLWVILAANLMAMVIQELSANLGIASGRGLPELIRERWPRPLVWFYWIQAELVAMATDLAEFLGAALAIQLLTGLPMFWGAVVTGVVTFWLLNLQKRGTRPLELAVGAFVLMIGVAYLVQVVLARPDLAAVGAGFVPRLQGPGSAYLAVGIIGATVMPHVIYLHSALTQGRIQTDTTEEKRRLVRLNRVDVIAAMGLAGLINMSMLAVAAATFHGKNVENAGDLTTAYQTLTPLLGPAASVLFAVALLASGLSSSAVGTMAGDVIMQGFMGFHIPLWLRRFITMLPAFIVILLGMDPSSVLILSQVILCFGVPFALVPLLLFTARRDVMGALVTRRSFTVIGWVIAVIIIALNGYLLWELLGG	4
D56G,N90E,N102G,N166F	0.072999133	0.064954729	0.183199987	0.591274446	133	0	MDSRSPSLPDDRPDPPEQHLDARAGATLRGTAGPRGVRRILPFLGPAVIASIAYMGPGNFATNIEGGARYGYSLLWVILAANLMAMVIQELSANLGIASGRGLPELIRERWPRPLVWFYWIQAELVAMATDLAEFLGAALAIQLLTGLPMFWGAVVTGVVTFWLLFLQKRGTRPLELAVGAFVLMIGVAYLVQVVLARPDLAAVGAGFVPRLQGPGSAYLAVGIIGATVMPHVIYLHSALTQGRIQTDTTEEKRRLVRLNRVDVIAAMGLAGLINMSMLAVAAATFHGKNVENAGDLTTAYQTLTPLLGPAASVLFAVALLASGLSSSAVGTMAGDVIMQGFMGFHIPLWLRRLITMLPAFIVILLGMDPSSVLILSQVILCFGVPFALVPLLLFTARRDVMGALVTRRSFTVIGWVIAVIIIALNGYLLWELLGG	4
D56G,N90E,N102G,Q168G,M339V	0.051019574	0.08056818			51	0	MDSRSPSLPDDRPDPPEQHLDARAGATLRGTAGPRGVRRILPFLGPAVIASIAYMGPGNFATNIEGGARYGYSLLWVILAANLMAMVIQELSANLGIASGRGLPELIRERWPRPLVWFYWIQAELVAMATDLAEFLGAALAIQLLTGLPMFWGAVVTGVVTFWLLNLGKRGTRPLELAVGAFVLMIGVAYLVQVVLARPDLAAVGAGFVPRLQGPGSAYLAVGIIGATVMPHVIYLHSALTQGRIQTDTTEEKRRLVRLNRVDVIAAMGLAGLINMSMLAVAAATFHGKNVENAGDLTTAYQTLTPLLGPAASVLFAVALLASGLSSSAVGTMAGDVIVQGFMGFHIPLWLRRLITMLPAFIVILLGMDPSSVLILSQVILCFGVPFALVPLLLFTARRDVMGALVTRRSFTVIGWVIAVIIIALNGYLLWELLGG	5
D56G,N90E,N102S,A267G	0.166664637	0.103503487	0.130581789	0.658765067	62	0	MDSRSPSLPDDRPDPPEQHLDARAGATLRGTAGPRGVRRILPFLGPAVIASIAYMGPGNFATNIEGGARYGYSLLWVILAANLMAMVIQELSANLGIASGRSLPELIRERWPRPLVWFYWIQAELVAMATDLAEFLGAALAIQLLTGLPMFWGAVVTGVVTFWLLNLQKRGTRPLELAVGAFVLMIGVAYLVQVVLARPDLAAVGAGFVPRLQGPGSAYLAVGIIGATVMPHVIYLHSALTQGRIQTDTTEEKRRLVRLNRVDVIAGMGLAGLINMSMLAVAAATFHGKNVENAGDLTTAYQTLTPLLGPAASVLFAVALLASGLSSSAVGTMAGDVIMQGFMGFHIPLWLRRLITMLPAFIVILLGMDPSSVLILSQVILCFGVPFALVPLLLFTARRDVMGALVTRRSFTVIGWVIAVIIIALNGYLLWELLGG	4
D56G,N90E,N166F,M230G	0.088742394	0.108433361			62	0	MDSRSPSLPDDRPDPPEQHLDARAGATLRGTAGPRGVRRILPFLGPAVIASIAYMGPGNFATNIEGGARYGYSLLWVILAANLMAMVIQELSANLGIASGRNLPELIRERWPRPLVWFYWIQAELVAMATDLAEFLGAALAIQLLTGLPMFWGAVVTGVVTFWLLFLQKRGTRPLELAVGAFVLMIGVAYLVQVVLARPDLAAVGAGFVPRLQGPGSAYLAVGIIGATVGPHVIYLHSALTQGRIQTDTTEEKRRLVRLNRVDVIAAMGLAGLINMSMLAVAAATFHGKNVENAGDLTTAYQTLTPLLGPAASVLFAVALLASGLSSSAVGTMAGDVIMQGFMGFHIPLWLRRLITMLPAFIVILLGMDPSSVLILSQVILCFGVPFALVPLLLFTARRDVMGALVTRRSFTVIGWVIAVIIIALNGYLLWELLGG	4
D56G,N90E,N166L	0.118091841	0.044173286			79	0	MDSRSPSLPDDRPDPPEQHLDARAGATLRGTAGPRGVRRILPFLGPAVIASIAYMGPGNFATNIEGGARYGYSLLWVILAANLMAMVIQELSANLGIASGRNLPELIRERWPRPLVWFYWIQAELVAMATDLAEFLGAALAIQLLTGLPMFWGAVVTGVVTFWLLLLQKRGTRPLELAVGAFVLMIGVAYLVQVVLARPDLAAVGAGFVPRLQGPGSAYLAVGIIGATVMPHVIYLHSALTQGRIQTDTTEEKRRLVRLNRVDVIAAMGLAGLINMSMLAVAAATFHGKNVENAGDLTTAYQTLTPLLGPAASVLFAVALLASGLSSSAVGTMAGDVIMQGFMGFHIPLWLRRLITMLPAFIVILLGMDPSSVLILSQVILCFGVPFALVPLLLFTARRDVMGALVTRRSFTVIGWVIAVIIIALNGYLLWELLGG	3
D56G,N90E,N166L,C382G	0.079427144	0.03842946			66	0	MDSRSPSLPDDRPDPPEQHLDARAGATLRGTAGPRGVRRILPFLGPAVIASIAYMGPGNFATNIEGGARYGYSLLWVILAANLMAMVIQELSANLGIASGRNLPELIRERWPRPLVWFYWIQAELVAMATDLAEFLGAALAIQLLTGLPMFWGAVVTGVVTFWLLLLQKRGTRPLELAVGAFVLMIGVAYLVQVVLARPDLAAVGAGFVPRLQGPGSAYLAVGIIGATVMPHVIYLHSALTQGRIQTDTTEEKRRLVRLNRVDVIAAMGLAGLINMSMLAVAAATFHGKNVENAGDLTTAYQTLTPLLGPAASVLFAVALLASGLSSSAVGTMAGDVIMQGFMGFHIPLWLRRLITMLPAFIVILLGMDPSSVLILSQVILGFGVPFALVPLLLFTARRDVMGALVTRRSFTVIGWVIAVIIIALNGYLLWELLGG	4
D56G,N90E,N166L,T172Y,C382G	0.106827862	0.050088267			53	0	MDSRSPSLPDDRPDPPEQHLDARAGATLRGTAGPRGVRRILPFLGPAVIASIAYMGPGNFATNIEGGARYGYSLLWVILAANLMAMVIQELSANLGIASGRNLPELIRERWPRPLVWFYWIQAELVAMATDLAEFLGAALAIQLLTGLPMFWGAVVTGVVTFWLLLLQKRGYRPLELAVGAFVLMIGVAYLVQVVLARPDLAAVGAGFVPRLQGPGSAYLAVGIIGATVMPHVIYLHSALTQGRIQTDTTEEKRRLVRLNRVDVIAAMGLAGLINMSMLAVAAATFHGKNVENAGDLTTAYQTLTPLLGPAASVLFAVALLASGLSSSAVGTMAGDVIMQGFMGFHIPLWLRRLITMLPAFIVILLGMDPSSVLILSQVILGFGVPFALVPLLLFTARRDVMGALVTRRSFTVIGWVIAVIIIALNGYLLWELLGG	5
D56G,N90E,N166M,H232Y,G243E	0.104182218	0.021287358	0.413264848	0.405671721	126	0	MDSRSPSLPDDRPDPPEQHLDARAGATLRGTAGPRGVRRILPFLGPAVIASIAYMGPGNFATNIEGGARYGYSLLWVILAANLMAMVIQELSANLGIASGRNLPELIRERWPRPLVWFYWIQAELVAMATDLAEFLGAALAIQLLTGLPMFWGAVVTGVVTFWLLMLQKRGTRPLELAVGAFVLMIGVAYLVQVVLARPDLAAVGAGFVPRLQGPGSAYLAVGIIGATVMPYVIYLHSALTQERIQTDTTEEKRRLVRLNRVDVIAAMGLAGLINMSMLAVAAATFHGKNVENAGDLTTAYQTLTPLLGPAASVLFAVALLASGLSSSAVGTMAGDVIMQGFMGFHIPLWLRRLITMLPAFIVILLGMDPSSVLILSQVILCFGVPFALVPLLLFTARRDVMGALVTRRSFTVIGWVIAVIIIALNGYLLWELLGG	5
D56G,N90E,N166S,H232Y,D336Q	0.153668749	0.023408367			125	0	MDSRSPSLPDDRPDPPEQHLDARAGATLRGTAGPRGVRRILPFLGPAVIASIAYMGPGNFATNIEGGARYGYSLLWVILAANLMAMVIQELSANLGIASGRNLPELIRERWPRPLVWFYWIQAELVAMATDLAEFLGAALAIQLLTGLPMFWGAVVTGVVTFWLLSLQKRGTRPLELAVGAFVLMIGVAYLVQVVLARPDLAAVGAGFVPRLQGPGSAYLAVGIIGATVMPYVIYLHSALTQGRIQTDTTEEKRRLVRLNRVDVIAAMGLAGLINMSMLAVAAATFHGKNVENAGDLTTAYQTLTPLLGPAASVLFAVALLASGLSSSAVGTMAGQVIMQGFMGFHIPLWLRRLITMLPAFIVILLGMDPSSVLILSQVILCFGVPFALVPLLLFTARRDVMGALVTRRSFTVIGWVIAVIIIALNGYLLWELLGG	5
D56G,N90E,N166W,M185L	0.134818374	0.108590335			70	0	MDSRSPSLPDDRPDPPEQHLDARAGATLRGTAGPRGVRRILPFLGPAVIASIAYMGPGNFATNIEGGARYGYSLLWVILAANLMAMVIQELSANLGIASGRNLPELIRERWPRPLVWFYWIQAELVAMATDLAEFLGAALAIQLLTGLPMFWGAVVTGVVTFWLLWLQKRGTRPLELAVGAFVLLIGVAYLVQVVLARPDLAAVGAGFVPRLQGPGSAYLAVGIIGATVMPHVIYLHSALTQGRIQTDTTEEKRRLVRLNRVDVIAAMGLAGLINMSMLAVAAATFHGKNVENAGDLTTAYQTLTPLLGPAASVLFAVALLASGLSSSAVGTMAGDVIMQGFMGFHIPLWLRRLITMLPAFIVILLGMDPSSVLILSQVILCFGVPFALVPLLLFTARRDVMGALVTRRSFTVIGWVIAVIIIALNGYLLWELLGG	4
D56G,N90E,N275A	0.112834595	0.024030668			138	0	MDSRSPSLPDDRPDPPEQHLDARAGATLRGTAGPRGVRRILPFLGPAVIASIAYMGPGNFATNIEGGARYGYSLLWVILAANLMAMVIQELSANLGIASGRNLPELIRERWPRPLVWFYWIQAELVAMATDLAEFLGAALAIQLLTGLPMFWGAVVTGVVTFWLLNLQKRGTRPLELAVGAFVLMIGVAYLVQVVLARPDLAAVGAGFVPRLQGPGSAYLAVGIIGATVMPHVIYLHSALTQGRIQTDTTEEKRRLVRLNRVDVIAAMGLAGLIAMSMLAVAAATFHGKNVENAGDLTTAYQTLTPLLGPAASVLFAVALLASGLSSSAVGTMAGDVIMQGFMGFHIPLWLRRLITMLPAFIVILLGMDPSSVLILSQVILCFGVPFALVPLLLFTARRDVMGALVTRRSFTVIGWVIAVIIIALNGYLLWELLGG	3
D56G,N90E,N275R	0.147141461	0.065899774			101	0	MDSRSPSLPDDRPDPPEQHLDARAGATLRGTAGPRGVRRILPFLGPAVIASIAYMGPGNFATNIEGGARYGYSLLWVILAANLMAMVIQELSANLGIASGRNLPELIRERWPRPLVWFYWIQAELVAMATDLAEFLGAALAIQLLTGLPMFWGAVVTGVVTFWLLNLQKRGTRPLELAVGAFVLMIGVAYLVQVVLARPDLAAVGAGFVPRLQGPGSAYLAVGIIGATVMPHVIYLHSALTQGRIQTDTTEEKRRLVRLNRVDVIAAMGLAGLIRMSMLAVAAATFHGKNVENAGDLTTAYQTLTPLLGPAASVLFAVALLASGLSSSAVGTMAGDVIMQGFMGFHIPLWLRRLITMLPAFIVILLGMDPSSVLILSQVILCFGVPFALVPLLLFTARRDVMGALVTRRSFTVIGWVIAVIIIALNGYLLWELLGG	3
D56G,N90E,N94R	0.20247069	0.10449229			205	0	MDSRSPSLPDDRPDPPEQHLDARAGATLRGTAGPRGVRRILPFLGPAVIASIAYMGPGNFATNIEGGARYGYSLLWVILAANLMAMVIQELSARLGIASGRNLPELIRERWPRPLVWFYWIQAELVAMATDLAEFLGAALAIQLLTGLPMFWGAVVTGVVTFWLLNLQKRGTRPLELAVGAFVLMIGVAYLVQVVLARPDLAAVGAGFVPRLQGPGSAYLAVGIIGATVMPHVIYLHSALTQGRIQTDTTEEKRRLVRLNRVDVIAAMGLAGLINMSMLAVAAATFHGKNVENAGDLTTAYQTLTPLLGPAASVLFAVALLASGLSSSAVGTMAGDVIMQGFMGFHIPLWLRRLITMLPAFIVILLGMDPSSVLILSQVILCFGVPFALVPLLLFTARRDVMGALVTRRSFTVIGWVIAVIIIALNGYLLWELLGG	3
D56G,N90E,N94R,I245G	-0.010070842	0.017582157			47	0	MDSRSPSLPDDRPDPPEQHLDARAGATLRGTAGPRGVRRILPFLGPAVIASIAYMGPGNFATNIEGGARYGYSLLWVILAANLMAMVIQELSARLGIASGRNLPELIRERWPRPLVWFYWIQAELVAMATDLAEFLGAALAIQLLTGLPMFWGAVVTGVVTFWLLNLQKRGTRPLELAVGAFVLMIGVAYLVQVVLARPDLAAVGAGFVPRLQGPGSAYLAVGIIGATVMPHVIYLHSALTQGRGQTDTTEEKRRLVRLNRVDVIAAMGLAGLINMSMLAVAAATFHGKNVENAGDLTTAYQTLTPLLGPAASVLFAVALLASGLSSSAVGTMAGDVIMQGFMGFHIPLWLRRLITMLPAFIVILLGMDPSSVLILSQVILCFGVPFALVPLLLFTARRDVMGALVTRRSFTVIGWVIAVIIIALNGYLLWELLGG	4
D56G,N90E,N94R,M230G	0.032960356	0.066582434			66	0	MDSRSPSLPDDRPDPPEQHLDARAGATLRGTAGPRGVRRILPFLGPAVIASIAYMGPGNFATNIEGGARYGYSLLWVILAANLMAMVIQELSARLGIASGRNLPELIRERWPRPLVWFYWIQAELVAMATDLAEFLGAALAIQLLTGLPMFWGAVVTGVVTFWLLNLQKRGTRPLELAVGAFVLMIGVAYLVQVVLARPDLAAVGAGFVPRLQGPGSAYLAVGIIGATVGPHVIYLHSALTQGRIQTDTTEEKRRLVRLNRVDVIAAMGLAGLINMSMLAVAAATFHGKNVENAGDLTTAYQTLTPLLGPAASVLFAVALLASGLSSSAVGTMAGDVIMQGFMGFHIPLWLRRLITMLPAFIVILLGMDPSSVLILSQVILCFGVPFALVPLLLFTARRDVMGALVTRRSFTVIGWVIAVIIIALNGYLLWELLGG	4
D56G,N90E,N94R,N166L,Y301A	-0.016908266	0.066338139			91	0	MDSRSPSLPDDRPDPPEQHLDARAGATLRGTAGPRGVRRILPFLGPAVIASIAYMGPGNFATNIEGGARYGYSLLWVILAANLMAMVIQELSARLGIASGRNLPELIRERWPRPLVWFYWIQAELVAMATDLAEFLGAALAIQLLTGLPMFWGAVVTGVVTFWLLLLQKRGTRPLELAVGAFVLMIGVAYLVQVVLARPDLAAVGAGFVPRLQGPGSAYLAVGIIGATVMPHVIYLHSALTQGRIQTDTTEEKRRLVRLNRVDVIAAMGLAGLINMSMLAVAAATFHGKNVENAGDLTTAAQTLTPLLGPAASVLFAVALLASGLSSSAVGTMAGDVIMQGFMGFHIPLWLRRLITMLPAFIVILLGMDPSSVLILSQVILCFGVPFALVPLLLFTARRDVMGALVTRRSFTVIGWVIAVIIIALNGYLLWELLGG	5
D56G,N90E,N94R,P386H,F395L	0.065414816	0.092158939			70	0	MDSRSPSLPDDRPDPPEQHLDARAGATLRGTAGPRGVRRILPFLGPAVIASIAYMGPGNFATNIEGGARYGYSLLWVILAANLMAMVIQELSARLGIASGRNLPELIRERWPRPLVWFYWIQAELVAMATDLAEFLGAALAIQLLTGLPMFWGAVVTGVVTFWLLNLQKRGTRPLELAVGAFVLMIGVAYLVQVVLARPDLAAVGAGFVPRLQGPGSAYLAVGIIGATVMPHVIYLHSALTQGRIQTDTTEEKRRLVRLNRVDVIAAMGLAGLINMSMLAVAAATFHGKNVENAGDLTTAYQTLTPLLGPAASVLFAVALLASGLSSSAVGTMAGDVIMQGFMGFHIPLWLRRLITMLPAFIVILLGMDPSSVLILSQVILCFGVHFALVPLLLLTARRDVMGALVTRRSFTVIGWVIAVIIIALNGYLLWELLGG	5
D56G,N90E,N94R,P391A	0.144076125	0.118608205			14	0	MDSRSPSLPDDRPDPPEQHLDARAGATLRGTAGPRGVRRILPFLGPAVIASIAYMGPGNFATNIEGGARYGYSLLWVILAANLMAMVIQELSARLGIASGRNLPELIRERWPRPLVWFYWIQAELVAMATDLAEFLGAALAIQLLTGLPMFWGAVVTGVVTFWLLNLQKRGTRPLELAVGAFVLMIGVAYLVQVVLARPDLAAVGAGFVPRLQGPGSAYLAVGIIGATVMPHVIYLHSALTQGRIQTDTTEEKRRLVRLNRVDVIAAMGLAGLINMSMLAVAAATFHGKNVENAGDLTTAYQTLTPLLGPAASVLFAVALLASGLSSSAVGTMAGDVIMQGFMGFHIPLWLRRLITMLPAFIVILLGMDPSSVLILSQVILCFGVPFALVALLLFTARRDVMGALVTRRSFTVIGWVIAVIIIALNGYLLWELLGG	4
D56G,N90E,N94R,S323A,M368D,C382G	0.125863231	0.077574947			91	0	MDSRSPSLPDDRPDPPEQHLDARAGATLRGTAGPRGVRRILPFLGPAVIASIAYMGPGNFATNIEGGARYGYSLLWVILAANLMAMVIQELSARLGIASGRNLPELIRERWPRPLVWFYWIQAELVAMATDLAEFLGAALAIQLLTGLPMFWGAVVTGVVTFWLLNLQKRGTRPLELAVGAFVLMIGVAYLVQVVLARPDLAAVGAGFVPRLQGPGSAYLAVGIIGATVMPHVIYLHSALTQGRIQTDTTEEKRRLVRLNRVDVIAAMGLAGLINMSMLAVAAATFHGKNVENAGDLTTAYQTLTPLLGPAASVLFAVALLAAGLSSSAVGTMAGDVIMQGFMGFHIPLWLRRLITMLPAFIVILLGDDPSSVLILSQVILGFGVPFALVPLLLFTARRDVMGALVTRRSFTVIGWVIAVIIIALNGYLLWELLGG	6
D56G,N90E,N94R,T172Y	0.081321315	0.024823809	-0.115543597	0.394624721	238	0	MDSRSPSLPDDRPDPPEQHLDARAGATLRGTAGPRGVRRILPFLGPAVIASIAYMGPGNFATNIEGGARYGYSLLWVILAANLMAMVIQELSARLGIASGRNLPELIRERWPRPLVWFYWIQAELVAMATDLAEFLGAALAIQLLTGLPMFWGAVVTGVVTFWLLNLQKRGYRPLELAVGAFVLMIGVAYLVQVVLARPDLAAVGAGFVPRLQGPGSAYLAVGIIGATVMPHVIYLHSALTQGRIQTDTTEEKRRLVRLNRVDVIAAMGLAGLINMSMLAVAAATFHGKNVENAGDLTTAYQTLTPLLGPAASVLFAVALLASGLSSSAVGTMAGDVIMQGFMGFHIPLWLRRLITMLPAFIVILLGMDPSSVLILSQVILCFGVPFALVPLLLFTARRDVMGALVTRRSFTVIGWVIAVIIIALNGYLLWELLGG	4
D56G,N90E,N94R,T172Y,A227T,R244K,L351M	0.095855138	0.076091313			30	0	MDSRSPSLPDDRPDPPEQHLDARAGATLRGTAGPRGVRRILPFLGPAVIASIAYMGPGNFATNIEGGARYGYSLLWVILAANLMAMVIQELSARLGIASGRNLPELIRERWPRPLVWFYWIQAELVAMATDLAEFLGAALAIQLLTGLPMFWGAVVTGVVTFWLLNLQKRGYRPLELAVGAFVLMIGVAYLVQVVLARPDLAAVGAGFVPRLQGPGSAYLAVGIIGTTVMPHVIYLHSALTQGKIQTDTTEEKRRLVRLNRVDVIAAMGLAGLINMSMLAVAAATFHGKNVENAGDLTTAYQTLTPLLGPAASVLFAVALLASGLSSSAVGTMAGDVIMQGFMGFHIPLWMRRLITMLPAFIVILLGMDPSSVLILSQVILCFGVPFALVPLLLFTARRDVMGALVTRRSFTVIGWVIAVIIIALNGYLLWELLGG	7
D56G,N90E,N94R,T172Y,D248N,C382G,S410P,del407,del408	0.311565704	0.104593877			11	0	MDSRSPSLPDDRPDPPEQHLDARAGATLRGTAGPRGVRRILPFLGPAVIASIAYMGPGNFATNIEGGARYGYSLLWVILAANLMAMVIQELSARLGIASGRNLPELIRERWPRPLVWFYWIQAELVAMATDLAEFLGAALAIQLLTGLPMFWGAVVTGVVTFWLLNLQKRGYRPLELAVGAFVLMIGVAYLVQVVLARPDLAAVGAGFVPRLQGPGSAYLAVGIIGATVMPHVIYLHSALTQGRIQTNTTEEKRRLVRLNRVDVIAAMGLAGLINMSMLAVAAATFHGKNVENAGDLTTAYQTLTPLLGPAASVLFAVALLASGLSSSAVGTMAGDVIMQGFMGFHIPLWLRRLITMLPAFIVILLGMDPSSVLILSQVILGFGVPFALVPLLLFTARRDVMGALVTPFTVIGWVIAVIIIALNGYLLWELLGG	9
D56G,N90E,N94R,T172Y,G341D	0.069015253	0.015497292	0.186160083	0.460489002	291	0	MDSRSPSLPDDRPDPPEQHLDARAGATLRGTAGPRGVRRILPFLGPAVIASIAYMGPGNFATNIEGGARYGYSLLWVILAANLMAMVIQELSARLGIASGRNLPELIRERWPRPLVWFYWIQAELVAMATDLAEFLGAALAIQLLTGLPMFWGAVVTGVVTFWLLNLQKRGYRPLELAVGAFVLMIGVAYLVQVVLARPDLAAVGAGFVPRLQGPGSAYLAVGIIGATVMPHVIYLHSALTQGRIQTDTTEEKRRLVRLNRVDVIAAMGLAGLINMSMLAVAAATFHGKNVENAGDLTTAYQTLTPLLGPAASVLFAVALLASGLSSSAVGTMAGDVIMQDFMGFHIPLWLRRLITMLPAFIVILLGMDPSSVLILSQVILCFGVPFALVPLLLFTARRDVMGALVTRRSFTVIGWVIAVIIIALNGYLLWELLGG	5
D56G,N90E,P310Q,V337Y	0.03786294	0.044846031			91	0	MDSRSPSLPDDRPDPPEQHLDARAGATLRGTAGPRGVRRILPFLGPAVIASIAYMGPGNFATNIEGGARYGYSLLWVILAANLMAMVIQELSANLGIASGRNLPELIRERWPRPLVWFYWIQAELVAMATDLAEFLGAALAIQLLTGLPMFWGAVVTGVVTFWLLNLQKRGTRPLELAVGAFVLMIGVAYLVQVVLARPDLAAVGAGFVPRLQGPGSAYLAVGIIGATVMPHVIYLHSALTQGRIQTDTTEEKRRLVRLNRVDVIAAMGLAGLINMSMLAVAAATFHGKNVENAGDLTTAYQTLTPLLGQAASVLFAVALLASGLSSSAVGTMAGDYIMQGFMGFHIPLWLRRLITMLPAFIVILLGMDPSSVLILSQVILCFGVPFALVPLLLFTARRDVMGALVTRRSFTVIGWVIAVIIIALNGYLLWELLGG	4
D56G,N90E,P359L	0.080333529	0.06693138	0.01927837	0.41637773	139	0	MDSRSPSLPDDRPDPPEQHLDARAGATLRGTAGPRGVRRILPFLGPAVIASIAYMGPGNFATNIEGGARYGYSLLWVILAANLMAMVIQELSANLGIASGRNLPELIRERWPRPLVWFYWIQAELVAMATDLAEFLGAALAIQLLTGLPMFWGAVVTGVVTFWLLNLQKRGTRPLELAVGAFVLMIGVAYLVQVVLARPDLAAVGAGFVPRLQGPGSAYLAVGIIGATVMPHVIYLHSALTQGRIQTDTTEEKRRLVRLNRVDVIAAMGLAGLINMSMLAVAAATFHGKNVENAGDLTTAYQTLTPLLGPAASVLFAVALLASGLSSSAVGTMAGDVIMQGFMGFHIPLWLRRLITMLLAFIVILLGMDPSSVLILSQVILCFGVPFALVPLLLFTARRDVMGALVTRRSFTVIGWVIAVIIIALNGYLLWELLGG	3
D56G,N90E,P391L	0.214164008	0.253124253			7	0	MDSRSPSLPDDRPDPPEQHLDARAGATLRGTAGPRGVRRILPFLGPAVIASIAYMGPGNFATNIEGGARYGYSLLWVILAANLMAMVIQELSANLGIASGRNLPELIRERWPRPLVWFYWIQAELVAMATDLAEFLGAALAIQLLTGLPMFWGAVVTGVVTFWLLNLQKRGTRPLELAVGAFVLMIGVAYLVQVVLARPDLAAVGAGFVPRLQGPGSAYLAVGIIGATVMPHVIYLHSALTQGRIQTDTTEEKRRLVRLNRVDVIAAMGLAGLINMSMLAVAAATFHGKNVENAGDLTTAYQTLTPLLGPAASVLFAVALLASGLSSSAVGTMAGDVIMQGFMGFHIPLWLRRLITMLPAFIVILLGMDPSSVLILSQVILCFGVPFALVLLLLFTARRDVMGALVTRRSFTVIGWVIAVIIIALNGYLLWELLGG	3
D56G,N90E,Q168G	-0.059442877	0.044075347			223	0	MDSRSPSLPDDRPDPPEQHLDARAGATLRGTAGPRGVRRILPFLGPAVIASIAYMGPGNFATNIEGGARYGYSLLWVILAANLMAMVIQELSANLGIASGRNLPELIRERWPRPLVWFYWIQAELVAMATDLAEFLGAALAIQLLTGLPMFWGAVVTGVVTFWLLNLGKRGTRPLELAVGAFVLMIGVAYLVQVVLARPDLAAVGAGFVPRLQGPGSAYLAVGIIGATVMPHVIYLHSALTQGRIQTDTTEEKRRLVRLNRVDVIAAMGLAGLINMSMLAVAAATFHGKNVENAGDLTTAYQTLTPLLGPAASVLFAVALLASGLSSSAVGTMAGDVIMQGFMGFHIPLWLRRLITMLPAFIVILLGMDPSSVLILSQVILCFGVPFALVPLLLFTARRDVMGALVTRRSFTVIGWVIAVIIIALNGYLLWELLGG	3
D56G,N90E,Q193A	0.106520333	0.062075155			217	0	MDSRSPSLPDDRPDPPEQHLDARAGATLRGTAGPRGVRRILPFLGPAVIASIAYMGPGNFATNIEGGARYGYSLLWVILAANLMAMVIQELSANLGIASGRNLPELIRERWPRPLVWFYWIQAELVAMATDLAEFLGAALAIQLLTGLPMFWGAVVTGVVTFWLLNLQKRGTRPLELAVGAFVLMIGVAYLVAVVLARPDLAAVGAGFVPRLQGPGSAYLAVGIIGATVMPHVIYLHSALTQGRIQTDTTEEKRRLVRLNRVDVIAAMGLAGLINMSMLAVAAATFHGKNVENAGDLTTAYQTLTPLLGPAASVLFAVALLASGLSSSAVGTMAGDVIMQGFMGFHIPLWLRRLITMLPAFIVILLGMDPSSVLILSQVILCFGVPFALVPLLLFTARRDVMGALVTRRSFTVIGWVIAVIIIALNGYLLWELLGG	3
D56G,N90E,Q242V	0.139685773	0.037979069	0.055391487	0.254158985	293	0	MDSRSPSLPDDRPDPPEQHLDARAGATLRGTAGPRGVRRILPFLGPAVIASIAYMGPGNFATNIEGGARYGYSLLWVILAANLMAMVIQELSANLGIASGRNLPELIRERWPRPLVWFYWIQAELVAMATDLAEFLGAALAIQLLTGLPMFWGAVVTGVVTFWLLNLQKRGTRPLELAVGAFVLMIGVAYLVQVVLARPDLAAVGAGFVPRLQGPGSAYLAVGIIGATVMPHVIYLHSALTVGRIQTDTTEEKRRLVRLNRVDVIAAMGLAGLINMSMLAVAAATFHGKNVENAGDLTTAYQTLTPLLGPAASVLFAVALLASGLSSSAVGTMAGDVIMQGFMGFHIPLWLRRLITMLPAFIVILLGMDPSSVLILSQVILCFGVPFALVPLLLFTARRDVMGALVTRRSFTVIGWVIAVIIIALNGYLLWELLGG	3
D56G,N90E,R244K,L354F	0.16148554	0.07688359			70	0	MDSRSPSLPDDRPDPPEQHLDARAGATLRGTAGPRGVRRILPFLGPAVIASIAYMGPGNFATNIEGGARYGYSLLWVILAANLMAMVIQELSANLGIASGRNLPELIRERWPRPLVWFYWIQAELVAMATDLAEFLGAALAIQLLTGLPMFWGAVVTGVVTFWLLNLQKRGTRPLELAVGAFVLMIGVAYLVQVVLARPDLAAVGAGFVPRLQGPGSAYLAVGIIGATVMPHVIYLHSALTQGKIQTDTTEEKRRLVRLNRVDVIAAMGLAGLINMSMLAVAAATFHGKNVENAGDLTTAYQTLTPLLGPAASVLFAVALLASGLSSSAVGTMAGDVIMQGFMGFHIPLWLRRFITMLPAFIVILLGMDPSSVLILSQVILCFGVPFALVPLLLFTARRDVMGALVTRRSFTVIGWVIAVIIIALNGYLLWELLGG	4
D56G,N90E,R244K,T332S,G335T	0.071678322	0.009392192	0.345532672	0.194798744	1330	0	MDSRSPSLPDDRPDPPEQHLDARAGATLRGTAGPRGVRRILPFLGPAVIASIAYMGPGNFATNIEGGARYGYSLLWVILAANLMAMVIQELSANLGIASGRNLPELIRERWPRPLVWFYWIQAELVAMATDLAEFLGAALAIQLLTGLPMFWGAVVTGVVTFWLLNLQKRGTRPLELAVGAFVLMIGVAYLVQVVLARPDLAAVGAGFVPRLQGPGSAYLAVGIIGATVMPHVIYLHSALTQGKIQTDTTEEKRRLVRLNRVDVIAAMGLAGLINMSMLAVAAATFHGKNVENAGDLTTAYQTLTPLLGPAASVLFAVALLASGLSSSAVGSMATDVIMQGFMGFHIPLWLRRLITMLPAFIVILLGMDPSSVLILSQVILCFGVPFALVPLLLFTARRDVMGALVTRRSFTVIGWVIAVIIIALNGYLLWELLGG	5
D56G,N90E,R244K,Y301A,Q378H	-0.083644783	0.040200925			36	0	MDSRSPSLPDDRPDPPEQHLDARAGATLRGTAGPRGVRRILPFLGPAVIASIAYMGPGNFATNIEGGARYGYSLLWVILAANLMAMVIQELSANLGIASGRNLPELIRERWPRPLVWFYWIQAELVAMATDLAEFLGAALAIQLLTGLPMFWGAVVTGVVTFWLLNLQKRGTRPLELAVGAFVLMIGVAYLVQVVLARPDLAAVGAGFVPRLQGPGSAYLAVGIIGATVMPHVIYLHSALTQGKIQTDTTEEKRRLVRLNRVDVIAAMGLAGLINMSMLAVAAATFHGKNVENAGDLTTAAQTLTPLLGPAASVLFAVALLASGLSSSAVGTMAGDVIMQGFMGFHIPLWLRRLITMLPAFIVILLGMDPSSVLILSHVILCFGVPFALVPLLLFTARRDVMGALVTRRSFTVIGWVIAVIIIALNGYLLWELLGG	5
D56G,N90E,R352Q,L381N	0.100701913	0.03068733	-0.000259375	0.39202268	376	0	MDSRSPSLPDDRPDPPEQHLDARAGATLRGTAGPRGVRRILPFLGPAVIASIAYMGPGNFATNIEGGARYGYSLLWVILAANLMAMVIQELSANLGIASGRNLPELIRERWPRPLVWFYWIQAELVAMATDLAEFLGAALAIQLLTGLPMFWGAVVTGVVTFWLLNLQKRGTRPLELAVGAFVLMIGVAYLVQVVLARPDLAAVGAGFVPRLQGPGSAYLAVGIIGATVMPHVIYLHSALTQGRIQTDTTEEKRRLVRLNRVDVIAAMGLAGLINMSMLAVAAATFHGKNVENAGDLTTAYQTLTPLLGPAASVLFAVALLASGLSSSAVGTMAGDVIMQGFMGFHIPLWLQRLITMLPAFIVILLGMDPSSVLILSQVINCFGVPFALVPLLLFTARRDVMGALVTRRSFTVIGWVIAVIIIALNGYLLWELLGG	4
D56G,N90E,R409S	0.161018827	0.033353968	-0.227694923	0.387840186	146	0	MDSRSPSLPDDRPDPPEQHLDARAGATLRGTAGPRGVRRILPFLGPAVIASIAYMGPGNFATNIEGGARYGYSLLWVILAANLMAMVIQELSANLGIASGRNLPELIRERWPRPLVWFYWIQAELVAMATDLAEFLGAALAIQLLTGLPMFWGAVVTGVVTFWLLNLQKRGTRPLELAVGAFVLMIGVAYLVQVVLARPDLAAVGAGFVPRLQGPGSAYLAVGIIGATVMPHVIYLHSALTQGRIQTDTTEEKRRLVRLNRVDVIAAMGLAGLINMSMLAVAAATFHGKNVENAGDLTTAYQTLTPLLGPAASVLFAVALLASGLSSSAVGTMAGDVIMQGFMGFHIPLWLRRLITMLPAFIVILLGMDPSSVLILSQVILCFGVPFALVPLLLFTARRDVMGALVTRSSFTVIGWVIAVIIIALNGYLLWELLGG	3
D56G,N90E,S371I,L381N	0.063732119	0.050501259			35	0	MDSRSPSLPDDRPDPPEQHLDARAGATLRGTAGPRGVRRILPFLGPAVIASIAYMGPGNFATNIEGGARYGYSLLWVILAANLMAMVIQELSANLGIASGRNLPELIRERWPRPLVWFYWIQAELVAMATDLAEFLGAALAIQLLTGLPMFWGAVVTGVVTFWLLNLQKRGTRPLELAVGAFVLMIGVAYLVQVVLARPDLAAVGAGFVPRLQGPGSAYLAVGIIGATVMPHVIYLHSALTQGRIQTDTTEEKRRLVRLNRVDVIAAMGLAGLINMSMLAVAAATFHGKNVENAGDLTTAYQTLTPLLGPAASVLFAVALLASGLSSSAVGTMAGDVIMQGFMGFHIPLWLRRLITMLPAFIVILLGMDPISVLILSQVINCFGVPFALVPLLLFTARRDVMGALVTRRSFTVIGWVIAVIIIALNGYLLWELLGG	4
D56G,N90E,T157V,L236W	0.063002485	0.04610245	0.210768751	0.363422395	170	0	MDSRSPSLPDDRPDPPEQHLDARAGATLRGTAGPRGVRRILPFLGPAVIASIAYMGPGNFATNIEGGARYGYSLLWVILAANLMAMVIQELSANLGIASGRNLPELIRERWPRPLVWFYWIQAELVAMATDLAEFLGAALAIQLLTGLPMFWGAVVVGVVTFWLLNLQKRGTRPLELAVGAFVLMIGVAYLVQVVLARPDLAAVGAGFVPRLQGPGSAYLAVGIIGATVMPHVIYWHSALTQGRIQTDTTEEKRRLVRLNRVDVIAAMGLAGLINMSMLAVAAATFHGKNVENAGDLTTAYQTLTPLLGPAASVLFAVALLASGLSSSAVGTMAGDVIMQGFMGFHIPLWLRRLITMLPAFIVILLGMDPSSVLILSQVILCFGVPFALVPLLLFTARRDVMGALVTRRSFTVIGWVIAVIIIALNGYLLWELLGG	4
D56G,N90E,T172Y	0.09936839	0.02470916	0.007637561	0.343319694	408	0	MDSRSPSLPDDRPDPPEQHLDARAGATLRGTAGPRGVRRILPFLGPAVIASIAYMGPGNFATNIEGGARYGYSLLWVILAANLMAMVIQELSANLGIASGRNLPELIRERWPRPLVWFYWIQAELVAMATDLAEFLGAALAIQLLTGLPMFWGAVVTGVVTFWLLNLQKRGYRPLELAVGAFVLMIGVAYLVQVVLARPDLAAVGAGFVPRLQGPGSAYLAVGIIGATVMPHVIYLHSALTQGRIQTDTTEEKRRLVRLNRVDVIAAMGLAGLINMSMLAVAAATFHGKNVENAGDLTTAYQTLTPLLGPAASVLFAVALLASGLSSSAVGTMAGDVIMQGFMGFHIPLWLRRLITMLPAFIVILLGMDPSSVLILSQVILCFGVPFALVPLLLFTARRDVMGALVTRRSFTVIGWVIAVIIIALNGYLLWELLGG	3
D56G,N90E,T172Y,C382G	0.082846583	0.030378347			104	0	MDSRSPSLPDDRPDPPEQHLDARAGATLRGTAGPRGVRRILPFLGPAVIASIAYMGPGNFATNIEGGARYGYSLLWVILAANLMAMVIQELSANLGIASGRNLPELIRERWPRPLVWFYWIQAELVAMATDLAEFLGAALAIQLLTGLPMFWGAVVTGVVTFWLLNLQKRGYRPLELAVGAFVLMIGVAYLVQVVLARPDLAAVGAGFVPRLQGPGSAYLAVGIIGATVMPHVIYLHSALTQGRIQTDTTEEKRRLVRLNRVDVIAAMGLAGLINMSMLAVAAATFHGKNVENAGDLTTAYQTLTPLLGPAASVLFAVALLASGLSSSAVGTMAGDVIMQGFMGFHIPLWLRRLITMLPAFIVILLGMDPSSVLILSQVILGFGVPFALVPLLLFTARRDVMGALVTRRSFTVIGWVIAVIIIALNGYLLWELLGG	4
D56G,N90E,T172Y,D336A,L354F,C382G	0.000436024	0.029264889			55	0	MDSRSPSLPDDRPDPPEQHLDARAGATLRGTAGPRGVRRILPFLGPAVIASIAYMGPGNFATNIEGGARYGYSLLWVILAANLMAMVIQELSANLGIASGRNLPELIRERWPRPLVWFYWIQAELVAMATDLAEFLGAALAIQLLTGLPMFWGAVVTGVVTFWLLNLQKRGYRPLELAVGAFVLMIGVAYLVQVVLARPDLAAVGAGFVPRLQGPGSAYLAVGIIGATVMPHVIYLHSALTQGRIQTDTTEEKRRLVRLNRVDVIAAMGLAGLINMSMLAVAAATFHGKNVENAGDLTTAYQTLTPLLGPAASVLFAVALLASGLSSSAVGTMAGAVIMQGFMGFHIPLWLRRFITMLPAFIVILLGMDPSSVLILSQVILGFGVPFALVPLLLFTARRDVMGALVTRRSFTVIGWVIAVIIIALNGYLLWELLGG	6
D56G,N90E,T172Y,T298N	0.076985762	0.012261895			212	0	MDSRSPSLPDDRPDPPEQHLDARAGATLRGTAGPRGVRRILPFLGPAVIASIAYMGPGNFATNIEGGARYGYSLLWVILAANLMAMVIQELSANLGIASGRNLPELIRERWPRPLVWFYWIQAELVAMATDLAEFLGAALAIQLLTGLPMFWGAVVTGVVTFWLLNLQKRGYRPLELAVGAFVLMIGVAYLVQVVLARPDLAAVGAGFVPRLQGPGSAYLAVGIIGATVMPHVIYLHSALTQGRIQTDTTEEKRRLVRLNRVDVIAAMGLAGLINMSMLAVAAATFHGKNVENAGDLNTAYQTLTPLLGPAASVLFAVALLASGLSSSAVGTMAGDVIMQGFMGFHIPLWLRRLITMLPAFIVILLGMDPSSVLILSQVILCFGVPFALVPLLLFTARRDVMGALVTRRSFTVIGWVIAVIIIALNGYLLWELLGG	4
D56G,N90E,T172Y,T332L	0.058778991	0.055784554	-0.204498939	0.670583944	70	0	MDSRSPSLPDDRPDPPEQHLDARAGATLRGTAGPRGVRRILPFLGPAVIASIAYMGPGNFATNIEGGARYGYSLLWVILAANLMAMVIQELSANLGIASGRNLPELIRERWPRPLVWFYWIQAELVAMATDLAEFLGAALAIQLLTGLPMFWGAVVTGVVTFWLLNLQKRGYRPLELAVGAFVLMIGVAYLVQVVLARPDLAAVGAGFVPRLQGPGSAYLAVGIIGATVMPHVIYLHSALTQGRIQTDTTEEKRRLVRLNRVDVIAAMGLAGLINMSMLAVAAATFHGKNVENAGDLTTAYQTLTPLLGPAASVLFAVALLASGLSSSAVGLMAGDVIMQGFMGFHIPLWLRRLITMLPAFIVILLGMDPSSVLILSQVILCFGVPFALVPLLLFTARRDVMGALVTRRSFTVIGWVIAVIIIALNGYLLWELLGG	4
D56G,N90E,T172Y,T407N	0.058880249	0.013070949			400	0	MDSRSPSLPDDRPDPPEQHLDARAGATLRGTAGPRGVRRILPFLGPAVIASIAYMGPGNFATNIEGGARYGYSLLWVILAANLMAMVIQELSANLGIASGRNLPELIRERWPRPLVWFYWIQAELVAMATDLAEFLGAALAIQLLTGLPMFWGAVVTGVVTFWLLNLQKRGYRPLELAVGAFVLMIGVAYLVQVVLARPDLAAVGAGFVPRLQGPGSAYLAVGIIGATVMPHVIYLHSALTQGRIQTDTTEEKRRLVRLNRVDVIAAMGLAGLINMSMLAVAAATFHGKNVENAGDLTTAYQTLTPLLGPAASVLFAVALLASGLSSSAVGTMAGDVIMQGFMGFHIPLWLRRLITMLPAFIVILLGMDPSSVLILSQVILCFGVPFALVPLLLFTARRDVMGALVNRRSFTVIGWVIAVIIIALNGYLLWELLGG	4
D56G,N90E,T172Y,Y219N	-0.039964577	0.017813793			135	0	MDSRSPSLPDDRPDPPEQHLDARAGATLRGTAGPRGVRRILPFLGPAVIASIAYMGPGNFATNIEGGARYGYSLLWVILAANLMAMVIQELSANLGIASGRNLPELIRERWPRPLVWFYWIQAELVAMATDLAEFLGAALAIQLLTGLPMFWGAVVTGVVTFWLLNLQKRGYRPLELAVGAFVLMIGVAYLVQVVLARPDLAAVGAGFVPRLQGPGSANLAVGIIGATVMPHVIYLHSALTQGRIQTDTTEEKRRLVRLNRVDVIAAMGLAGLINMSMLAVAAATFHGKNVENAGDLTTAYQTLTPLLGPAASVLFAVALLASGLSSSAVGTMAGDVIMQGFMGFHIPLWLRRLITMLPAFIVILLGMDPSSVLILSQVILCFGVPFALVPLLLFTARRDVMGALVTRRSFTVIGWVIAVIIIALNGYLLWELLGG	4
D56G,N90E,T172Y,Y301A	0.180219456	0.047382657	0.490524488	0.599513805	118	0	MDSRSPSLPDDRPDPPEQHLDARAGATLRGTAGPRGVRRILPFLGPAVIASIAYMGPGNFATNIEGGARYGYSLLWVILAANLMAMVIQELSANLGIASGRNLPELIRERWPRPLVWFYWIQAELVAMATDLAEFLGAALAIQLLTGLPMFWGAVVTGVVTFWLLNLQKRGYRPLELAVGAFVLMIGVAYLVQVVLARPDLAAVGAGFVPRLQGPGSAYLAVGIIGATVMPHVIYLHSALTQGRIQTDTTEEKRRLVRLNRVDVIAAMGLAGLINMSMLAVAAATFHGKNVENAGDLTTAAQTLTPLLGPAASVLFAVALLASGLSSSAVGTMAGDVIMQGFMGFHIPLWLRRLITMLPAFIVILLGMDPSSVLILSQVILCFGVPFALVPLLLFTARRDVMGALVTRRSFTVIGWVIAVIIIALNGYLLWELLGG	4
D56G,N90E,T332A	0.065855675	0.03946502			163	0	MDSRSPSLPDDRPDPPEQHLDARAGATLRGTAGPRGVRRILPFLGPAVIASIAYMGPGNFATNIEGGARYGYSLLWVILAANLMAMVIQELSANLGIASGRNLPELIRERWPRPLVWFYWIQAELVAMATDLAEFLGAALAIQLLTGLPMFWGAVVTGVVTFWLLNLQKRGTRPLELAVGAFVLMIGVAYLVQVVLARPDLAAVGAGFVPRLQGPGSAYLAVGIIGATVMPHVIYLHSALTQGRIQTDTTEEKRRLVRLNRVDVIAAMGLAGLINMSMLAVAAATFHGKNVENAGDLTTAYQTLTPLLGPAASVLFAVALLASGLSSSAVGAMAGDVIMQGFMGFHIPLWLRRLITMLPAFIVILLGMDPSSVLILSQVILCFGVPFALVPLLLFTARRDVMGALVTRRSFTVIGWVIAVIIIALNGYLLWELLGG	3
D56G,N90E,T332A,L381S	-0.010574107	0.029020471	-0.099645916	0.318696385	1120	0	MDSRSPSLPDDRPDPPEQHLDARAGATLRGTAGPRGVRRILPFLGPAVIASIAYMGPGNFATNIEGGARYGYSLLWVILAANLMAMVIQELSANLGIASGRNLPELIRERWPRPLVWFYWIQAELVAMATDLAEFLGAALAIQLLTGLPMFWGAVVTGVVTFWLLNLQKRGTRPLELAVGAFVLMIGVAYLVQVVLARPDLAAVGAGFVPRLQGPGSAYLAVGIIGATVMPHVIYLHSALTQGRIQTDTTEEKRRLVRLNRVDVIAAMGLAGLINMSMLAVAAATFHGKNVENAGDLTTAYQTLTPLLGPAASVLFAVALLASGLSSSAVGAMAGDVIMQGFMGFHIPLWLRRLITMLPAFIVILLGMDPSSVLILSQVISCFGVPFALVPLLLFTARRDVMGALVTRRSFTVIGWVIAVIIIALNGYLLWELLGG	4
D56G,N90E,T332P	0.145776662	0.08660979			97	0	MDSRSPSLPDDRPDPPEQHLDARAGATLRGTAGPRGVRRILPFLGPAVIASIAYMGPGNFATNIEGGARYGYSLLWVILAANLMAMVIQELSANLGIASGRNLPELIRERWPRPLVWFYWIQAELVAMATDLAEFLGAALAIQLLTGLPMFWGAVVTGVVTFWLLNLQKRGTRPLELAVGAFVLMIGVAYLVQVVLARPDLAAVGAGFVPRLQGPGSAYLAVGIIGATVMPHVIYLHSALTQGRIQTDTTEEKRRLVRLNRVDVIAAMGLAGLINMSMLAVAAATFHGKNVENAGDLTTAYQTLTPLLGPAASVLFAVALLASGLSSSAVGPMAGDVIMQGFMGFHIPLWLRRLITMLPAFIVILLGMDPSSVLILSQVILCFGVPFALVPLLLFTARRDVMGALVTRRSFTVIGWVIAVIIIALNGYLLWELLGG	3
D56G,N90E,T332S,V337R,C382G	0.076380571	0.016522296	0.209608421	0.303274636	225	0	MDSRSPSLPDDRPDPPEQHLDARAGATLRGTAGPRGVRRILPFLGPAVIASIAYMGPGNFATNIEGGARYGYSLLWVILAANLMAMVIQELSANLGIASGRNLPELIRERWPRPLVWFYWIQAELVAMATDLAEFLGAALAIQLLTGLPMFWGAVVTGVVTFWLLNLQKRGTRPLELAVGAFVLMIGVAYLVQVVLARPDLAAVGAGFVPRLQGPGSAYLAVGIIGATVMPHVIYLHSALTQGRIQTDTTEEKRRLVRLNRVDVIAAMGLAGLINMSMLAVAAATFHGKNVENAGDLTTAYQTLTPLLGPAASVLFAVALLASGLSSSAVGSMAGDRIMQGFMGFHIPLWLRRLITMLPAFIVILLGMDPSSVLILSQVILGFGVPFALVPLLLFTARRDVMGALVTRRSFTVIGWVIAVIIIALNGYLLWELLGG	5
D56G,N90E,V116L,P310T	0.119115086	0.031219557			74	0	MDSRSPSLPDDRPDPPEQHLDARAGATLRGTAGPRGVRRILPFLGPAVIASIAYMGPGNFATNIEGGARYGYSLLWVILAANLMAMVIQELSANLGIASGRNLPELIRERWPRPLLWFYWIQAELVAMATDLAEFLGAALAIQLLTGLPMFWGAVVTGVVTFWLLNLQKRGTRPLELAVGAFVLMIGVAYLVQVVLARPDLAAVGAGFVPRLQGPGSAYLAVGIIGATVMPHVIYLHSALTQGRIQTDTTEEKRRLVRLNRVDVIAAMGLAGLINMSMLAVAAATFHGKNVENAGDLTTAYQTLTPLLGTAASVLFAVALLASGLSSSAVGTMAGDVIMQGFMGFHIPLWLRRLITMLPAFIVILLGMDPSSVLILSQVILCFGVPFALVPLLLFTARRDVMGALVTRRSFTVIGWVIAVIIIALNGYLLWELLGG	4
D56G,N90E,V420F	0.208444436	0.040201532			68	0	MDSRSPSLPDDRPDPPEQHLDARAGATLRGTAGPRGVRRILPFLGPAVIASIAYMGPGNFATNIEGGARYGYSLLWVILAANLMAMVIQELSANLGIASGRNLPELIRERWPRPLVWFYWIQAELVAMATDLAEFLGAALAIQLLTGLPMFWGAVVTGVVTFWLLNLQKRGTRPLELAVGAFVLMIGVAYLVQVVLARPDLAAVGAGFVPRLQGPGSAYLAVGIIGATVMPHVIYLHSALTQGRIQTDTTEEKRRLVRLNRVDVIAAMGLAGLINMSMLAVAAATFHGKNVENAGDLTTAYQTLTPLLGPAASVLFAVALLASGLSSSAVGTMAGDVIMQGFMGFHIPLWLRRLITMLPAFIVILLGMDPSSVLILSQVILCFGVPFALVPLLLFTARRDVMGALVTRRSFTVIGWVIAFIIIALNGYLLWELLGG	3
D56G,N90E,W117S	0.17353349	0.079204652			50	0	MDSRSPSLPDDRPDPPEQHLDARAGATLRGTAGPRGVRRILPFLGPAVIASIAYMGPGNFATNIEGGARYGYSLLWVILAANLMAMVIQELSANLGIASGRNLPELIRERWPRPLVSFYWIQAELVAMATDLAEFLGAALAIQLLTGLPMFWGAVVTGVVTFWLLNLQKRGTRPLELAVGAFVLMIGVAYLVQVVLARPDLAAVGAGFVPRLQGPGSAYLAVGIIGATVMPHVIYLHSALTQGRIQTDTTEEKRRLVRLNRVDVIAAMGLAGLINMSMLAVAAATFHGKNVENAGDLTTAYQTLTPLLGPAASVLFAVALLASGLSSSAVGTMAGDVIMQGFMGFHIPLWLRRLITMLPAFIVILLGMDPSSVLILSQVILCFGVPFALVPLLLFTARRDVMGALVTRRSFTVIGWVIAVIIIALNGYLLWELLGG	3
D56G,N90E,W120A,M185L,D336Q,L433Q	0.184633507	0.019293497			99	0	MDSRSPSLPDDRPDPPEQHLDARAGATLRGTAGPRGVRRILPFLGPAVIASIAYMGPGNFATNIEGGARYGYSLLWVILAANLMAMVIQELSANLGIASGRNLPELIRERWPRPLVWFYAIQAELVAMATDLAEFLGAALAIQLLTGLPMFWGAVVTGVVTFWLLNLQKRGTRPLELAVGAFVLLIGVAYLVQVVLARPDLAAVGAGFVPRLQGPGSAYLAVGIIGATVMPHVIYLHSALTQGRIQTDTTEEKRRLVRLNRVDVIAAMGLAGLINMSMLAVAAATFHGKNVENAGDLTTAYQTLTPLLGPAASVLFAVALLASGLSSSAVGTMAGQVIMQGFMGFHIPLWLRRLITMLPAFIVILLGMDPSSVLILSQVILCFGVPFALVPLLLFTARRDVMGALVTRRSFTVIGWVIAVIIIALNGYLLWEQLGG	6
D56G,N90E,Y119F,M230A	-0.04999513	0.050175758			168	0	MDSRSPSLPDDRPDPPEQHLDARAGATLRGTAGPRGVRRILPFLGPAVIASIAYMGPGNFATNIEGGARYGYSLLWVILAANLMAMVIQELSANLGIASGRNLPELIRERWPRPLVWFFWIQAELVAMATDLAEFLGAALAIQLLTGLPMFWGAVVTGVVTFWLLNLQKRGTRPLELAVGAFVLMIGVAYLVQVVLARPDLAAVGAGFVPRLQGPGSAYLAVGIIGATVAPHVIYLHSALTQGRIQTDTTEEKRRLVRLNRVDVIAAMGLAGLINMSMLAVAAATFHGKNVENAGDLTTAYQTLTPLLGPAASVLFAVALLASGLSSSAVGTMAGDVIMQGFMGFHIPLWLRRLITMLPAFIVILLGMDPSSVLILSQVILCFGVPFALVPLLLFTARRDVMGALVTRRSFTVIGWVIAVIIIALNGYLLWELLGG	4
D56G,N90E,Y301A	-0.023836666	0.027027626			146	0	MDSRSPSLPDDRPDPPEQHLDARAGATLRGTAGPRGVRRILPFLGPAVIASIAYMGPGNFATNIEGGARYGYSLLWVILAANLMAMVIQELSANLGIASGRNLPELIRERWPRPLVWFYWIQAELVAMATDLAEFLGAALAIQLLTGLPMFWGAVVTGVVTFWLLNLQKRGTRPLELAVGAFVLMIGVAYLVQVVLARPDLAAVGAGFVPRLQGPGSAYLAVGIIGATVMPHVIYLHSALTQGRIQTDTTEEKRRLVRLNRVDVIAAMGLAGLINMSMLAVAAATFHGKNVENAGDLTTAAQTLTPLLGPAASVLFAVALLASGLSSSAVGTMAGDVIMQGFMGFHIPLWLRRLITMLPAFIVILLGMDPSSVLILSQVILCFGVPFALVPLLLFTARRDVMGALVTRRSFTVIGWVIAVIIIALNGYLLWELLGG	3
D56G,N90E,Y301A,G341E,L433M	0.072796115	0.073606931			72	0	MDSRSPSLPDDRPDPPEQHLDARAGATLRGTAGPRGVRRILPFLGPAVIASIAYMGPGNFATNIEGGARYGYSLLWVILAANLMAMVIQELSANLGIASGRNLPELIRERWPRPLVWFYWIQAELVAMATDLAEFLGAALAIQLLTGLPMFWGAVVTGVVTFWLLNLQKRGTRPLELAVGAFVLMIGVAYLVQVVLARPDLAAVGAGFVPRLQGPGSAYLAVGIIGATVMPHVIYLHSALTQGRIQTDTTEEKRRLVRLNRVDVIAAMGLAGLINMSMLAVAAATFHGKNVENAGDLTTAAQTLTPLLGPAASVLFAVALLASGLSSSAVGTMAGDVIMQEFMGFHIPLWLRRLITMLPAFIVILLGMDPSSVLILSQVILCFGVPFALVPLLLFTARRDVMGALVTRRSFTVIGWVIAVIIIALNGYLLWEMLGG	5
D56G,N90K	0.093746408	0.028481312			140	0	MDSRSPSLPDDRPDPPEQHLDARAGATLRGTAGPRGVRRILPFLGPAVIASIAYMGPGNFATNIEGGARYGYSLLWVILAANLMAMVIQKLSANLGIASGRNLPELIRERWPRPLVWFYWIQAELVAMATDLAEFLGAALAIQLLTGLPMFWGAVVTGVVTFWLLNLQKRGTRPLELAVGAFVLMIGVAYLVQVVLARPDLAAVGAGFVPRLQGPGSAYLAVGIIGATVMPHVIYLHSALTQGRIQTDTTEEKRRLVRLNRVDVIAAMGLAGLINMSMLAVAAATFHGKNVENAGDLTTAYQTLTPLLGPAASVLFAVALLASGLSSSAVGTMAGDVIMQGFMGFHIPLWLRRLITMLPAFIVILLGMDPSSVLILSQVILCFGVPFALVPLLLFTARRDVMGALVTRRSFTVIGWVIAVIIIALNGYLLWELLGG	2
D56G,N90K,A319G,C382G	0.08313687	0.014715614	0.309236798	0.438366717	494	0	MDSRSPSLPDDRPDPPEQHLDARAGATLRGTAGPRGVRRILPFLGPAVIASIAYMGPGNFATNIEGGARYGYSLLWVILAANLMAMVIQKLSANLGIASGRNLPELIRERWPRPLVWFYWIQAELVAMATDLAEFLGAALAIQLLTGLPMFWGAVVTGVVTFWLLNLQKRGTRPLELAVGAFVLMIGVAYLVQVVLARPDLAAVGAGFVPRLQGPGSAYLAVGIIGATVMPHVIYLHSALTQGRIQTDTTEEKRRLVRLNRVDVIAAMGLAGLINMSMLAVAAATFHGKNVENAGDLTTAYQTLTPLLGPAASVLFAVGLLASGLSSSAVGTMAGDVIMQGFMGFHIPLWLRRLITMLPAFIVILLGMDPSSVLILSQVILGFGVPFALVPLLLFTARRDVMGALVTRRSFTVIGWVIAVIIIALNGYLLWELLGG	4
D56G,N90L	0.150074794	0.012880227	-0.113037459	0.205061256	337	0	MDSRSPSLPDDRPDPPEQHLDARAGATLRGTAGPRGVRRILPFLGPAVIASIAYMGPGNFATNIEGGARYGYSLLWVILAANLMAMVIQLLSANLGIASGRNLPELIRERWPRPLVWFYWIQAELVAMATDLAEFLGAALAIQLLTGLPMFWGAVVTGVVTFWLLNLQKRGTRPLELAVGAFVLMIGVAYLVQVVLARPDLAAVGAGFVPRLQGPGSAYLAVGIIGATVMPHVIYLHSALTQGRIQTDTTEEKRRLVRLNRVDVIAAMGLAGLINMSMLAVAAATFHGKNVENAGDLTTAYQTLTPLLGPAASVLFAVALLASGLSSSAVGTMAGDVIMQGFMGFHIPLWLRRLITMLPAFIVILLGMDPSSVLILSQVILCFGVPFALVPLLLFTARRDVMGALVTRRSFTVIGWVIAVIIIALNGYLLWELLGG	2
D56G,N90L,A141D	-0.090150616	0.055872322	0.308664896	0.561572977	140	0	MDSRSPSLPDDRPDPPEQHLDARAGATLRGTAGPRGVRRILPFLGPAVIASIAYMGPGNFATNIEGGARYGYSLLWVILAANLMAMVIQLLSANLGIASGRNLPELIRERWPRPLVWFYWIQAELVAMATDLAEFLGAALDIQLLTGLPMFWGAVVTGVVTFWLLNLQKRGTRPLELAVGAFVLMIGVAYLVQVVLARPDLAAVGAGFVPRLQGPGSAYLAVGIIGATVMPHVIYLHSALTQGRIQTDTTEEKRRLVRLNRVDVIAAMGLAGLINMSMLAVAAATFHGKNVENAGDLTTAYQTLTPLLGPAASVLFAVALLASGLSSSAVGTMAGDVIMQGFMGFHIPLWLRRLITMLPAFIVILLGMDPSSVLILSQVILCFGVPFALVPLLLFTARRDVMGALVTRRSFTVIGWVIAVIIIALNGYLLWELLGG	3
D56G,N90L,A404T	0.062131158	0.051991348			185	0	MDSRSPSLPDDRPDPPEQHLDARAGATLRGTAGPRGVRRILPFLGPAVIASIAYMGPGNFATNIEGGARYGYSLLWVILAANLMAMVIQLLSANLGIASGRNLPELIRERWPRPLVWFYWIQAELVAMATDLAEFLGAALAIQLLTGLPMFWGAVVTGVVTFWLLNLQKRGTRPLELAVGAFVLMIGVAYLVQVVLARPDLAAVGAGFVPRLQGPGSAYLAVGIIGATVMPHVIYLHSALTQGRIQTDTTEEKRRLVRLNRVDVIAAMGLAGLINMSMLAVAAATFHGKNVENAGDLTTAYQTLTPLLGPAASVLFAVALLASGLSSSAVGTMAGDVIMQGFMGFHIPLWLRRLITMLPAFIVILLGMDPSSVLILSQVILCFGVPFALVPLLLFTARRDVMGTLVTRRSFTVIGWVIAVIIIALNGYLLWELLGG	3
D56G,N90L,G171P,A267G,G335T,I355Y	0.39295808	0.093168575			128	0	MDSRSPSLPDDRPDPPEQHLDARAGATLRGTAGPRGVRRILPFLGPAVIASIAYMGPGNFATNIEGGARYGYSLLWVILAANLMAMVIQLLSANLGIASGRNLPELIRERWPRPLVWFYWIQAELVAMATDLAEFLGAALAIQLLTGLPMFWGAVVTGVVTFWLLNLQKRPTRPLELAVGAFVLMIGVAYLVQVVLARPDLAAVGAGFVPRLQGPGSAYLAVGIIGATVMPHVIYLHSALTQGRIQTDTTEEKRRLVRLNRVDVIAGMGLAGLINMSMLAVAAATFHGKNVENAGDLTTAYQTLTPLLGPAASVLFAVALLASGLSSSAVGTMATDVIMQGFMGFHIPLWLRRLYTMLPAFIVILLGMDPSSVLILSQVILCFGVPFALVPLLLFTARRDVMGALVTRRSFTVIGWVIAVIIIALNGYLLWELLGG	6
D56G,N90L,G171R	0.027144898	0.021365096	0.052454318	0.47048267	350	0	MDSRSPSLPDDRPDPPEQHLDARAGATLRGTAGPRGVRRILPFLGPAVIASIAYMGPGNFATNIEGGARYGYSLLWVILAANLMAMVIQLLSANLGIASGRNLPELIRERWPRPLVWFYWIQAELVAMATDLAEFLGAALAIQLLTGLPMFWGAVVTGVVTFWLLNLQKRRTRPLELAVGAFVLMIGVAYLVQVVLARPDLAAVGAGFVPRLQGPGSAYLAVGIIGATVMPHVIYLHSALTQGRIQTDTTEEKRRLVRLNRVDVIAAMGLAGLINMSMLAVAAATFHGKNVENAGDLTTAYQTLTPLLGPAASVLFAVALLASGLSSSAVGTMAGDVIMQGFMGFHIPLWLRRLITMLPAFIVILLGMDPSSVLILSQVILCFGVPFALVPLLLFTARRDVMGALVTRRSFTVIGWVIAVIIIALNGYLLWELLGG	3
D56G,N90L,H237Q	0.005571581	0.060496183			112	0	MDSRSPSLPDDRPDPPEQHLDARAGATLRGTAGPRGVRRILPFLGPAVIASIAYMGPGNFATNIEGGARYGYSLLWVILAANLMAMVIQLLSANLGIASGRNLPELIRERWPRPLVWFYWIQAELVAMATDLAEFLGAALAIQLLTGLPMFWGAVVTGVVTFWLLNLQKRGTRPLELAVGAFVLMIGVAYLVQVVLARPDLAAVGAGFVPRLQGPGSAYLAVGIIGATVMPHVIYLQSALTQGRIQTDTTEEKRRLVRLNRVDVIAAMGLAGLINMSMLAVAAATFHGKNVENAGDLTTAYQTLTPLLGPAASVLFAVALLASGLSSSAVGTMAGDVIMQGFMGFHIPLWLRRLITMLPAFIVILLGMDPSSVLILSQVILCFGVPFALVPLLLFTARRDVMGALVTRRSFTVIGWVIAVIIIALNGYLLWELLGG	3
D56G,N90L,I245G,G331L	0.070960033	0.040322194	0.109883549	0.297202374	327	0	MDSRSPSLPDDRPDPPEQHLDARAGATLRGTAGPRGVRRILPFLGPAVIASIAYMGPGNFATNIEGGARYGYSLLWVILAANLMAMVIQLLSANLGIASGRNLPELIRERWPRPLVWFYWIQAELVAMATDLAEFLGAALAIQLLTGLPMFWGAVVTGVVTFWLLNLQKRGTRPLELAVGAFVLMIGVAYLVQVVLARPDLAAVGAGFVPRLQGPGSAYLAVGIIGATVMPHVIYLHSALTQGRGQTDTTEEKRRLVRLNRVDVIAAMGLAGLINMSMLAVAAATFHGKNVENAGDLTTAYQTLTPLLGPAASVLFAVALLASGLSSSAVLTMAGDVIMQGFMGFHIPLWLRRLITMLPAFIVILLGMDPSSVLILSQVILCFGVPFALVPLLLFTARRDVMGALVTRRSFTVIGWVIAVIIIALNGYLLWELLGG	4
D56G,N90L,M230A,G331L	-0.142797465	0.058025155			62	0	MDSRSPSLPDDRPDPPEQHLDARAGATLRGTAGPRGVRRILPFLGPAVIASIAYMGPGNFATNIEGGARYGYSLLWVILAANLMAMVIQLLSANLGIASGRNLPELIRERWPRPLVWFYWIQAELVAMATDLAEFLGAALAIQLLTGLPMFWGAVVTGVVTFWLLNLQKRGTRPLELAVGAFVLMIGVAYLVQVVLARPDLAAVGAGFVPRLQGPGSAYLAVGIIGATVAPHVIYLHSALTQGRIQTDTTEEKRRLVRLNRVDVIAAMGLAGLINMSMLAVAAATFHGKNVENAGDLTTAYQTLTPLLGPAASVLFAVALLASGLSSSAVLTMAGDVIMQGFMGFHIPLWLRRLITMLPAFIVILLGMDPSSVLILSQVILCFGVPFALVPLLLFTARRDVMGALVTRRSFTVIGWVIAVIIIALNGYLLWELLGG	4
D56G,N90L,M230S	0.055466676	0.024207953			122	0	MDSRSPSLPDDRPDPPEQHLDARAGATLRGTAGPRGVRRILPFLGPAVIASIAYMGPGNFATNIEGGARYGYSLLWVILAANLMAMVIQLLSANLGIASGRNLPELIRERWPRPLVWFYWIQAELVAMATDLAEFLGAALAIQLLTGLPMFWGAVVTGVVTFWLLNLQKRGTRPLELAVGAFVLMIGVAYLVQVVLARPDLAAVGAGFVPRLQGPGSAYLAVGIIGATVSPHVIYLHSALTQGRIQTDTTEEKRRLVRLNRVDVIAAMGLAGLINMSMLAVAAATFHGKNVENAGDLTTAYQTLTPLLGPAASVLFAVALLASGLSSSAVGTMAGDVIMQGFMGFHIPLWLRRLITMLPAFIVILLGMDPSSVLILSQVILCFGVPFALVPLLLFTARRDVMGALVTRRSFTVIGWVIAVIIIALNGYLLWELLGG	3
D56G,N90L,M339V,G341E,C382G	0.020187909	0.042031751			173	0	MDSRSPSLPDDRPDPPEQHLDARAGATLRGTAGPRGVRRILPFLGPAVIASIAYMGPGNFATNIEGGARYGYSLLWVILAANLMAMVIQLLSANLGIASGRNLPELIRERWPRPLVWFYWIQAELVAMATDLAEFLGAALAIQLLTGLPMFWGAVVTGVVTFWLLNLQKRGTRPLELAVGAFVLMIGVAYLVQVVLARPDLAAVGAGFVPRLQGPGSAYLAVGIIGATVMPHVIYLHSALTQGRIQTDTTEEKRRLVRLNRVDVIAAMGLAGLINMSMLAVAAATFHGKNVENAGDLTTAYQTLTPLLGPAASVLFAVALLASGLSSSAVGTMAGDVIVQEFMGFHIPLWLRRLITMLPAFIVILLGMDPSSVLILSQVILGFGVPFALVPLLLFTARRDVMGALVTRRSFTVIGWVIAVIIIALNGYLLWELLGG	5
D56G,N90L,S371I	0.201656072	0.044012658	0.015957293	0.446442526	93	0	MDSRSPSLPDDRPDPPEQHLDARAGATLRGTAGPRGVRRILPFLGPAVIASIAYMGPGNFATNIEGGARYGYSLLWVILAANLMAMVIQLLSANLGIASGRNLPELIRERWPRPLVWFYWIQAELVAMATDLAEFLGAALAIQLLTGLPMFWGAVVTGVVTFWLLNLQKRGTRPLELAVGAFVLMIGVAYLVQVVLARPDLAAVGAGFVPRLQGPGSAYLAVGIIGATVMPHVIYLHSALTQGRIQTDTTEEKRRLVRLNRVDVIAAMGLAGLINMSMLAVAAATFHGKNVENAGDLTTAYQTLTPLLGPAASVLFAVALLASGLSSSAVGTMAGDVIMQGFMGFHIPLWLRRLITMLPAFIVILLGMDPISVLILSQVILCFGVPFALVPLLLFTARRDVMGALVTRRSFTVIGWVIAVIIIALNGYLLWELLGG	3
D56G,N90L,T157I,N166L	0.158358015	0.0619165			30	0	MDSRSPSLPDDRPDPPEQHLDARAGATLRGTAGPRGVRRILPFLGPAVIASIAYMGPGNFATNIEGGARYGYSLLWVILAANLMAMVIQLLSANLGIASGRNLPELIRERWPRPLVWFYWIQAELVAMATDLAEFLGAALAIQLLTGLPMFWGAVVIGVVTFWLLLLQKRGTRPLELAVGAFVLMIGVAYLVQVVLARPDLAAVGAGFVPRLQGPGSAYLAVGIIGATVMPHVIYLHSALTQGRIQTDTTEEKRRLVRLNRVDVIAAMGLAGLINMSMLAVAAATFHGKNVENAGDLTTAYQTLTPLLGPAASVLFAVALLASGLSSSAVGTMAGDVIMQGFMGFHIPLWLRRLITMLPAFIVILLGMDPSSVLILSQVILCFGVPFALVPLLLFTARRDVMGALVTRRSFTVIGWVIAVIIIALNGYLLWELLGG	4
D56G,N90L,T157S,V337Y	0.107092576	0.018481301	-0.133670207	0.295996857	62	0	MDSRSPSLPDDRPDPPEQHLDARAGATLRGTAGPRGVRRILPFLGPAVIASIAYMGPGNFATNIEGGARYGYSLLWVILAANLMAMVIQLLSANLGIASGRNLPELIRERWPRPLVWFYWIQAELVAMATDLAEFLGAALAIQLLTGLPMFWGAVVSGVVTFWLLNLQKRGTRPLELAVGAFVLMIGVAYLVQVVLARPDLAAVGAGFVPRLQGPGSAYLAVGIIGATVMPHVIYLHSALTQGRIQTDTTEEKRRLVRLNRVDVIAAMGLAGLINMSMLAVAAATFHGKNVENAGDLTTAYQTLTPLLGPAASVLFAVALLASGLSSSAVGTMAGDYIMQGFMGFHIPLWLRRLITMLPAFIVILLGMDPSSVLILSQVILCFGVPFALVPLLLFTARRDVMGALVTRRSFTVIGWVIAVIIIALNGYLLWELLGG	4
D56G,N90L,T172Y	0.140004125	0.061672156			184	0	MDSRSPSLPDDRPDPPEQHLDARAGATLRGTAGPRGVRRILPFLGPAVIASIAYMGPGNFATNIEGGARYGYSLLWVILAANLMAMVIQLLSANLGIASGRNLPELIRERWPRPLVWFYWIQAELVAMATDLAEFLGAALAIQLLTGLPMFWGAVVTGVVTFWLLNLQKRGYRPLELAVGAFVLMIGVAYLVQVVLARPDLAAVGAGFVPRLQGPGSAYLAVGIIGATVMPHVIYLHSALTQGRIQTDTTEEKRRLVRLNRVDVIAAMGLAGLINMSMLAVAAATFHGKNVENAGDLTTAYQTLTPLLGPAASVLFAVALLASGLSSSAVGTMAGDVIMQGFMGFHIPLWLRRLITMLPAFIVILLGMDPSSVLILSQVILCFGVPFALVPLLLFTARRDVMGALVTRRSFTVIGWVIAVIIIALNGYLLWELLGG	3
D56G,N90L,T172Y,T332S,V337R,L392Q	0.081234385	0.030197385			184	0	MDSRSPSLPDDRPDPPEQHLDARAGATLRGTAGPRGVRRILPFLGPAVIASIAYMGPGNFATNIEGGARYGYSLLWVILAANLMAMVIQLLSANLGIASGRNLPELIRERWPRPLVWFYWIQAELVAMATDLAEFLGAALAIQLLTGLPMFWGAVVTGVVTFWLLNLQKRGYRPLELAVGAFVLMIGVAYLVQVVLARPDLAAVGAGFVPRLQGPGSAYLAVGIIGATVMPHVIYLHSALTQGRIQTDTTEEKRRLVRLNRVDVIAAMGLAGLINMSMLAVAAATFHGKNVENAGDLTTAYQTLTPLLGPAASVLFAVALLASGLSSSAVGSMAGDRIMQGFMGFHIPLWLRRLITMLPAFIVILLGMDPSSVLILSQVILCFGVPFALVPQLLFTARRDVMGALVTRRSFTVIGWVIAVIIIALNGYLLWELLGG	6
D56G,N90L,V337Y,F395V	0.127455378	0.088559196			60	0	MDSRSPSLPDDRPDPPEQHLDARAGATLRGTAGPRGVRRILPFLGPAVIASIAYMGPGNFATNIEGGARYGYSLLWVILAANLMAMVIQLLSANLGIASGRNLPELIRERWPRPLVWFYWIQAELVAMATDLAEFLGAALAIQLLTGLPMFWGAVVTGVVTFWLLNLQKRGTRPLELAVGAFVLMIGVAYLVQVVLARPDLAAVGAGFVPRLQGPGSAYLAVGIIGATVMPHVIYLHSALTQGRIQTDTTEEKRRLVRLNRVDVIAAMGLAGLINMSMLAVAAATFHGKNVENAGDLTTAYQTLTPLLGPAASVLFAVALLASGLSSSAVGTMAGDYIMQGFMGFHIPLWLRRLITMLPAFIVILLGMDPSSVLILSQVILCFGVPFALVPLLLVTARRDVMGALVTRRSFTVIGWVIAVIIIALNGYLLWELLGG	4
D56G,N90L,W120L	0.114954431	0.037959797			108	0	MDSRSPSLPDDRPDPPEQHLDARAGATLRGTAGPRGVRRILPFLGPAVIASIAYMGPGNFATNIEGGARYGYSLLWVILAANLMAMVIQLLSANLGIASGRNLPELIRERWPRPLVWFYLIQAELVAMATDLAEFLGAALAIQLLTGLPMFWGAVVTGVVTFWLLNLQKRGTRPLELAVGAFVLMIGVAYLVQVVLARPDLAAVGAGFVPRLQGPGSAYLAVGIIGATVMPHVIYLHSALTQGRIQTDTTEEKRRLVRLNRVDVIAAMGLAGLINMSMLAVAAATFHGKNVENAGDLTTAYQTLTPLLGPAASVLFAVALLASGLSSSAVGTMAGDVIMQGFMGFHIPLWLRRLITMLPAFIVILLGMDPSSVLILSQVILCFGVPFALVPLLLFTARRDVMGALVTRRSFTVIGWVIAVIIIALNGYLLWELLGG	3
D56G,N94I,del94	0.090949728	0.054213115			53	0	MDSRSPSLPDDRPDPPEQHLDARAGATLRGTAGPRGVRRILPFLGPAVIASIAYMGPGNFATNIEGGARYGYSLLWVILAANLMAMVIQNLSAIGIASGRNLPELIRERWPRPLVWFYWIQAELVAMATDLAEFLGAALAIQLLTGLPMFWGAVVTGVVTFWLLNLQKRGTRPLELAVGAFVLMIGVAYLVQVVLARPDLAAVGAGFVPRLQGPGSAYLAVGIIGATVMPHVIYLHSALTQGRIQTDTTEEKRRLVRLNRVDVIAAMGLAGLINMSMLAVAAATFHGKNVENAGDLTTAYQTLTPLLGPAASVLFAVALLASGLSSSAVGTMAGDVIMQGFMGFHIPLWLRRLITMLPAFIVILLGMDPSSVLILSQVILCFGVPFALVPLLLFTARRDVMGALVTRRSFTVIGWVIAVIIIALNGYLLWELLGG	3
D56G,N94K,L95Y,M230G,H237Y,A267G,A283V,D296N,Y301A,S323A	0.093388559	0.060494283	0.105407438	0.254631479	132	0	MDSRSPSLPDDRPDPPEQHLDARAGATLRGTAGPRGVRRILPFLGPAVIASIAYMGPGNFATNIEGGARYGYSLLWVILAANLMAMVIQNLSAKYGIASGRNLPELIRERWPRPLVWFYWIQAELVAMATDLAEFLGAALAIQLLTGLPMFWGAVVTGVVTFWLLNLQKRGTRPLELAVGAFVLMIGVAYLVQVVLARPDLAAVGAGFVPRLQGPGSAYLAVGIIGATVGPHVIYLYSALTQGRIQTDTTEEKRRLVRLNRVDVIAGMGLAGLINMSMLAVAVATFHGKNVENAGNLTTAAQTLTPLLGPAASVLFAVALLAAGLSSSAVGTMAGDVIMQGFMGFHIPLWLRRLITMLPAFIVILLGMDPSSVLILSQVILCFGVPFALVPLLLFTARRDVMGALVTRRSFTVIGWVIAVIIIALNGYLLWELLGG	10
D56G,N94K,L95Y,N102T,Y301A,W350C	0.100030969	0.036254868			101	0	MDSRSPSLPDDRPDPPEQHLDARAGATLRGTAGPRGVRRILPFLGPAVIASIAYMGPGNFATNIEGGARYGYSLLWVILAANLMAMVIQNLSAKYGIASGRTLPELIRERWPRPLVWFYWIQAELVAMATDLAEFLGAALAIQLLTGLPMFWGAVVTGVVTFWLLNLQKRGTRPLELAVGAFVLMIGVAYLVQVVLARPDLAAVGAGFVPRLQGPGSAYLAVGIIGATVMPHVIYLHSALTQGRIQTDTTEEKRRLVRLNRVDVIAAMGLAGLINMSMLAVAAATFHGKNVENAGDLTTAAQTLTPLLGPAASVLFAVALLASGLSSSAVGTMAGDVIMQGFMGFHIPLCLRRLITMLPAFIVILLGMDPSSVLILSQVILCFGVPFALVPLLLFTARRDVMGALVTRRSFTVIGWVIAVIIIALNGYLLWELLGG	6
D56G,N94R	0.098876783	0.020775041	0.227888714	0.34661768	11224	0	MDSRSPSLPDDRPDPPEQHLDARAGATLRGTAGPRGVRRILPFLGPAVIASIAYMGPGNFATNIEGGARYGYSLLWVILAANLMAMVIQNLSARLGIASGRNLPELIRERWPRPLVWFYWIQAELVAMATDLAEFLGAALAIQLLTGLPMFWGAVVTGVVTFWLLNLQKRGTRPLELAVGAFVLMIGVAYLVQVVLARPDLAAVGAGFVPRLQGPGSAYLAVGIIGATVMPHVIYLHSALTQGRIQTDTTEEKRRLVRLNRVDVIAAMGLAGLINMSMLAVAAATFHGKNVENAGDLTTAYQTLTPLLGPAASVLFAVALLASGLSSSAVGTMAGDVIMQGFMGFHIPLWLRRLITMLPAFIVILLGMDPSSVLILSQVILCFGVPFALVPLLLFTARRDVMGALVTRRSFTVIGWVIAVIIIALNGYLLWELLGG	2
D56G,N94R,A123L,D336A,L354F	-0.0007008	0.057218506			35	0	MDSRSPSLPDDRPDPPEQHLDARAGATLRGTAGPRGVRRILPFLGPAVIASIAYMGPGNFATNIEGGARYGYSLLWVILAANLMAMVIQNLSARLGIASGRNLPELIRERWPRPLVWFYWIQLELVAMATDLAEFLGAALAIQLLTGLPMFWGAVVTGVVTFWLLNLQKRGTRPLELAVGAFVLMIGVAYLVQVVLARPDLAAVGAGFVPRLQGPGSAYLAVGIIGATVMPHVIYLHSALTQGRIQTDTTEEKRRLVRLNRVDVIAAMGLAGLINMSMLAVAAATFHGKNVENAGDLTTAYQTLTPLLGPAASVLFAVALLASGLSSSAVGTMAGAVIMQGFMGFHIPLWLRRFITMLPAFIVILLGMDPSSVLILSQVILCFGVPFALVPLLLFTARRDVMGALVTRRSFTVIGWVIAVIIIALNGYLLWELLGG	5
D56G,N94R,A123L,G171R,L381N,A419S	-0.037453316	0.04501507			94	0	MDSRSPSLPDDRPDPPEQHLDARAGATLRGTAGPRGVRRILPFLGPAVIASIAYMGPGNFATNIEGGARYGYSLLWVILAANLMAMVIQNLSARLGIASGRNLPELIRERWPRPLVWFYWIQLELVAMATDLAEFLGAALAIQLLTGLPMFWGAVVTGVVTFWLLNLQKRRTRPLELAVGAFVLMIGVAYLVQVVLARPDLAAVGAGFVPRLQGPGSAYLAVGIIGATVMPHVIYLHSALTQGRIQTDTTEEKRRLVRLNRVDVIAAMGLAGLINMSMLAVAAATFHGKNVENAGDLTTAYQTLTPLLGPAASVLFAVALLASGLSSSAVGTMAGDVIMQGFMGFHIPLWLRRLITMLPAFIVILLGMDPSSVLILSQVINCFGVPFALVPLLLFTARRDVMGALVTRRSFTVIGWVISVIIIALNGYLLWELLGG	6
D56G,N94R,A123L,G341E	0.068506248	0.050028546			190	0	MDSRSPSLPDDRPDPPEQHLDARAGATLRGTAGPRGVRRILPFLGPAVIASIAYMGPGNFATNIEGGARYGYSLLWVILAANLMAMVIQNLSARLGIASGRNLPELIRERWPRPLVWFYWIQLELVAMATDLAEFLGAALAIQLLTGLPMFWGAVVTGVVTFWLLNLQKRGTRPLELAVGAFVLMIGVAYLVQVVLARPDLAAVGAGFVPRLQGPGSAYLAVGIIGATVMPHVIYLHSALTQGRIQTDTTEEKRRLVRLNRVDVIAAMGLAGLINMSMLAVAAATFHGKNVENAGDLTTAYQTLTPLLGPAASVLFAVALLASGLSSSAVGTMAGDVIMQEFMGFHIPLWLRRLITMLPAFIVILLGMDPSSVLILSQVILCFGVPFALVPLLLFTARRDVMGALVTRRSFTVIGWVIAVIIIALNGYLLWELLGG	4
D56G,N94R,A123L,H232V	0.06887889	0.100572037			64	0	MDSRSPSLPDDRPDPPEQHLDARAGATLRGTAGPRGVRRILPFLGPAVIASIAYMGPGNFATNIEGGARYGYSLLWVILAANLMAMVIQNLSARLGIASGRNLPELIRERWPRPLVWFYWIQLELVAMATDLAEFLGAALAIQLLTGLPMFWGAVVTGVVTFWLLNLQKRGTRPLELAVGAFVLMIGVAYLVQVVLARPDLAAVGAGFVPRLQGPGSAYLAVGIIGATVMPVVIYLHSALTQGRIQTDTTEEKRRLVRLNRVDVIAAMGLAGLINMSMLAVAAATFHGKNVENAGDLTTAYQTLTPLLGPAASVLFAVALLASGLSSSAVGTMAGDVIMQGFMGFHIPLWLRRLITMLPAFIVILLGMDPSSVLILSQVILCFGVPFALVPLLLFTARRDVMGALVTRRSFTVIGWVIAVIIIALNGYLLWELLGG	4
D56G,N94R,A123L,N166W,H232N,T299K,F395L	0.073648722	0.106595416			16	0	MDSRSPSLPDDRPDPPEQHLDARAGATLRGTAGPRGVRRILPFLGPAVIASIAYMGPGNFATNIEGGARYGYSLLWVILAANLMAMVIQNLSARLGIASGRNLPELIRERWPRPLVWFYWIQLELVAMATDLAEFLGAALAIQLLTGLPMFWGAVVTGVVTFWLLWLQKRGTRPLELAVGAFVLMIGVAYLVQVVLARPDLAAVGAGFVPRLQGPGSAYLAVGIIGATVMPNVIYLHSALTQGRIQTDTTEEKRRLVRLNRVDVIAAMGLAGLINMSMLAVAAATFHGKNVENAGDLTKAYQTLTPLLGPAASVLFAVALLASGLSSSAVGTMAGDVIMQGFMGFHIPLWLRRLITMLPAFIVILLGMDPSSVLILSQVILCFGVPFALVPLLLLTARRDVMGALVTRRSFTVIGWVIAVIIIALNGYLLWELLGG	7
D56G,N94R,A123L,Q193A	0.198622639	0.141043711			4	0	MDSRSPSLPDDRPDPPEQHLDARAGATLRGTAGPRGVRRILPFLGPAVIASIAYMGPGNFATNIEGGARYGYSLLWVILAANLMAMVIQNLSARLGIASGRNLPELIRERWPRPLVWFYWIQLELVAMATDLAEFLGAALAIQLLTGLPMFWGAVVTGVVTFWLLNLQKRGTRPLELAVGAFVLMIGVAYLVAVVLARPDLAAVGAGFVPRLQGPGSAYLAVGIIGATVMPHVIYLHSALTQGRIQTDTTEEKRRLVRLNRVDVIAAMGLAGLINMSMLAVAAATFHGKNVENAGDLTTAYQTLTPLLGPAASVLFAVALLASGLSSSAVGTMAGDVIMQGFMGFHIPLWLRRLITMLPAFIVILLGMDPSSVLILSQVILCFGVPFALVPLLLFTARRDVMGALVTRRSFTVIGWVIAVIIIALNGYLLWELLGG	4
D56G,N94R,A154E,A227T	0.00612349	0.029723334	0.355113072	0.26889411	242	0	MDSRSPSLPDDRPDPPEQHLDARAGATLRGTAGPRGVRRILPFLGPAVIASIAYMGPGNFATNIEGGARYGYSLLWVILAANLMAMVIQNLSARLGIASGRNLPELIRERWPRPLVWFYWIQAELVAMATDLAEFLGAALAIQLLTGLPMFWGEVVTGVVTFWLLNLQKRGTRPLELAVGAFVLMIGVAYLVQVVLARPDLAAVGAGFVPRLQGPGSAYLAVGIIGTTVMPHVIYLHSALTQGRIQTDTTEEKRRLVRLNRVDVIAAMGLAGLINMSMLAVAAATFHGKNVENAGDLTTAYQTLTPLLGPAASVLFAVALLASGLSSSAVGTMAGDVIMQGFMGFHIPLWLRRLITMLPAFIVILLGMDPSSVLILSQVILCFGVPFALVPLLLFTARRDVMGALVTRRSFTVIGWVIAVIIIALNGYLLWELLGG	4
D56G,N94R,A178S,N275S,M402I	0.087795015	0.008941106	-0.013142853	0.380260988	1093	0	MDSRSPSLPDDRPDPPEQHLDARAGATLRGTAGPRGVRRILPFLGPAVIASIAYMGPGNFATNIEGGARYGYSLLWVILAANLMAMVIQNLSARLGIASGRNLPELIRERWPRPLVWFYWIQAELVAMATDLAEFLGAALAIQLLTGLPMFWGAVVTGVVTFWLLNLQKRGTRPLELSVGAFVLMIGVAYLVQVVLARPDLAAVGAGFVPRLQGPGSAYLAVGIIGATVMPHVIYLHSALTQGRIQTDTTEEKRRLVRLNRVDVIAAMGLAGLISMSMLAVAAATFHGKNVENAGDLTTAYQTLTPLLGPAASVLFAVALLASGLSSSAVGTMAGDVIMQGFMGFHIPLWLRRLITMLPAFIVILLGMDPSSVLILSQVILCFGVPFALVPLLLFTARRDVIGALVTRRSFTVIGWVIAVIIIALNGYLLWELLGG	5
D56G,N94R,A181S,H232N	0.099964396	0.022248012			123	0	MDSRSPSLPDDRPDPPEQHLDARAGATLRGTAGPRGVRRILPFLGPAVIASIAYMGPGNFATNIEGGARYGYSLLWVILAANLMAMVIQNLSARLGIASGRNLPELIRERWPRPLVWFYWIQAELVAMATDLAEFLGAALAIQLLTGLPMFWGAVVTGVVTFWLLNLQKRGTRPLELAVGSFVLMIGVAYLVQVVLARPDLAAVGAGFVPRLQGPGSAYLAVGIIGATVMPNVIYLHSALTQGRIQTDTTEEKRRLVRLNRVDVIAAMGLAGLINMSMLAVAAATFHGKNVENAGDLTTAYQTLTPLLGPAASVLFAVALLASGLSSSAVGTMAGDVIMQGFMGFHIPLWLRRLITMLPAFIVILLGMDPSSVLILSQVILCFGVPFALVPLLLFTARRDVMGALVTRRSFTVIGWVIAVIIIALNGYLLWELLGG	4
D56G,N94R,A203V	0.11742155	0.051172935			148	0	MDSRSPSLPDDRPDPPEQHLDARAGATLRGTAGPRGVRRILPFLGPAVIASIAYMGPGNFATNIEGGARYGYSLLWVILAANLMAMVIQNLSARLGIASGRNLPELIRERWPRPLVWFYWIQAELVAMATDLAEFLGAALAIQLLTGLPMFWGAVVTGVVTFWLLNLQKRGTRPLELAVGAFVLMIGVAYLVQVVLARPDLAVVGAGFVPRLQGPGSAYLAVGIIGATVMPHVIYLHSALTQGRIQTDTTEEKRRLVRLNRVDVIAAMGLAGLINMSMLAVAAATFHGKNVENAGDLTTAYQTLTPLLGPAASVLFAVALLASGLSSSAVGTMAGDVIMQGFMGFHIPLWLRRLITMLPAFIVILLGMDPSSVLILSQVILCFGVPFALVPLLLFTARRDVMGALVTRRSFTVIGWVIAVIIIALNGYLLWELLGG	3
D56G,N94R,A227S,Y301A,G331L	0.194887482	0.166947401			10	0	MDSRSPSLPDDRPDPPEQHLDARAGATLRGTAGPRGVRRILPFLGPAVIASIAYMGPGNFATNIEGGARYGYSLLWVILAANLMAMVIQNLSARLGIASGRNLPELIRERWPRPLVWFYWIQAELVAMATDLAEFLGAALAIQLLTGLPMFWGAVVTGVVTFWLLNLQKRGTRPLELAVGAFVLMIGVAYLVQVVLARPDLAAVGAGFVPRLQGPGSAYLAVGIIGSTVMPHVIYLHSALTQGRIQTDTTEEKRRLVRLNRVDVIAAMGLAGLINMSMLAVAAATFHGKNVENAGDLTTAAQTLTPLLGPAASVLFAVALLASGLSSSAVLTMAGDVIMQGFMGFHIPLWLRRLITMLPAFIVILLGMDPSSVLILSQVILCFGVPFALVPLLLFTARRDVMGALVTRRSFTVIGWVIAVIIIALNGYLLWELLGG	5
D56G,N94R,A227T	0.087176423	0.021493086			302	0	MDSRSPSLPDDRPDPPEQHLDARAGATLRGTAGPRGVRRILPFLGPAVIASIAYMGPGNFATNIEGGARYGYSLLWVILAANLMAMVIQNLSARLGIASGRNLPELIRERWPRPLVWFYWIQAELVAMATDLAEFLGAALAIQLLTGLPMFWGAVVTGVVTFWLLNLQKRGTRPLELAVGAFVLMIGVAYLVQVVLARPDLAAVGAGFVPRLQGPGSAYLAVGIIGTTVMPHVIYLHSALTQGRIQTDTTEEKRRLVRLNRVDVIAAMGLAGLINMSMLAVAAATFHGKNVENAGDLTTAYQTLTPLLGPAASVLFAVALLASGLSSSAVGTMAGDVIMQGFMGFHIPLWLRRLITMLPAFIVILLGMDPSSVLILSQVILCFGVPFALVPLLLFTARRDVMGALVTRRSFTVIGWVIAVIIIALNGYLLWELLGG	3
D56G,N94R,A227T,H232N,G331A	-0.042182162	0.113385738			40	0	MDSRSPSLPDDRPDPPEQHLDARAGATLRGTAGPRGVRRILPFLGPAVIASIAYMGPGNFATNIEGGARYGYSLLWVILAANLMAMVIQNLSARLGIASGRNLPELIRERWPRPLVWFYWIQAELVAMATDLAEFLGAALAIQLLTGLPMFWGAVVTGVVTFWLLNLQKRGTRPLELAVGAFVLMIGVAYLVQVVLARPDLAAVGAGFVPRLQGPGSAYLAVGIIGTTVMPNVIYLHSALTQGRIQTDTTEEKRRLVRLNRVDVIAAMGLAGLINMSMLAVAAATFHGKNVENAGDLTTAYQTLTPLLGPAASVLFAVALLASGLSSSAVATMAGDVIMQGFMGFHIPLWLRRLITMLPAFIVILLGMDPSSVLILSQVILCFGVPFALVPLLLFTARRDVMGALVTRRSFTVIGWVIAVIIIALNGYLLWELLGG	5
D56G,N94R,A227T,R244K	0.050486221	0.028280789			403	0	MDSRSPSLPDDRPDPPEQHLDARAGATLRGTAGPRGVRRILPFLGPAVIASIAYMGPGNFATNIEGGARYGYSLLWVILAANLMAMVIQNLSARLGIASGRNLPELIRERWPRPLVWFYWIQAELVAMATDLAEFLGAALAIQLLTGLPMFWGAVVTGVVTFWLLNLQKRGTRPLELAVGAFVLMIGVAYLVQVVLARPDLAAVGAGFVPRLQGPGSAYLAVGIIGTTVMPHVIYLHSALTQGKIQTDTTEEKRRLVRLNRVDVIAAMGLAGLINMSMLAVAAATFHGKNVENAGDLTTAYQTLTPLLGPAASVLFAVALLASGLSSSAVGTMAGDVIMQGFMGFHIPLWLRRLITMLPAFIVILLGMDPSSVLILSQVILCFGVPFALVPLLLFTARRDVMGALVTRRSFTVIGWVIAVIIIALNGYLLWELLGG	4
D56G,N94R,A267G	0.124419484	0.011950031	-0.248427001	0.332664387	182	0	MDSRSPSLPDDRPDPPEQHLDARAGATLRGTAGPRGVRRILPFLGPAVIASIAYMGPGNFATNIEGGARYGYSLLWVILAANLMAMVIQNLSARLGIASGRNLPELIRERWPRPLVWFYWIQAELVAMATDLAEFLGAALAIQLLTGLPMFWGAVVTGVVTFWLLNLQKRGTRPLELAVGAFVLMIGVAYLVQVVLARPDLAAVGAGFVPRLQGPGSAYLAVGIIGATVMPHVIYLHSALTQGRIQTDTTEEKRRLVRLNRVDVIAGMGLAGLINMSMLAVAAATFHGKNVENAGDLTTAYQTLTPLLGPAASVLFAVALLASGLSSSAVGTMAGDVIMQGFMGFHIPLWLRRLITMLPAFIVILLGMDPSSVLILSQVILCFGVPFALVPLLLFTARRDVMGALVTRRSFTVIGWVIAVIIIALNGYLLWELLGG	3
D56G,N94R,A267G,C382V	0.014031362	0.030217792			72	0	MDSRSPSLPDDRPDPPEQHLDARAGATLRGTAGPRGVRRILPFLGPAVIASIAYMGPGNFATNIEGGARYGYSLLWVILAANLMAMVIQNLSARLGIASGRNLPELIRERWPRPLVWFYWIQAELVAMATDLAEFLGAALAIQLLTGLPMFWGAVVTGVVTFWLLNLQKRGTRPLELAVGAFVLMIGVAYLVQVVLARPDLAAVGAGFVPRLQGPGSAYLAVGIIGATVMPHVIYLHSALTQGRIQTDTTEEKRRLVRLNRVDVIAGMGLAGLINMSMLAVAAATFHGKNVENAGDLTTAYQTLTPLLGPAASVLFAVALLASGLSSSAVGTMAGDVIMQGFMGFHIPLWLRRLITMLPAFIVILLGMDPSSVLILSQVILVFGVPFALVPLLLFTARRDVMGALVTRRSFTVIGWVIAVIIIALNGYLLWELLGG	4
D56G,N94R,A267G,L381N	0.070098111	0.049789452			52	0	MDSRSPSLPDDRPDPPEQHLDARAGATLRGTAGPRGVRRILPFLGPAVIASIAYMGPGNFATNIEGGARYGYSLLWVILAANLMAMVIQNLSARLGIASGRNLPELIRERWPRPLVWFYWIQAELVAMATDLAEFLGAALAIQLLTGLPMFWGAVVTGVVTFWLLNLQKRGTRPLELAVGAFVLMIGVAYLVQVVLARPDLAAVGAGFVPRLQGPGSAYLAVGIIGATVMPHVIYLHSALTQGRIQTDTTEEKRRLVRLNRVDVIAGMGLAGLINMSMLAVAAATFHGKNVENAGDLTTAYQTLTPLLGPAASVLFAVALLASGLSSSAVGTMAGDVIMQGFMGFHIPLWLRRLITMLPAFIVILLGMDPSSVLILSQVINCFGVPFALVPLLLFTARRDVMGALVTRRSFTVIGWVIAVIIIALNGYLLWELLGG	4
D56G,N94R,A267G,S371I,C382G	0.108299084	0.040841457	-0.33970634	0.507981464	125	0	MDSRSPSLPDDRPDPPEQHLDARAGATLRGTAGPRGVRRILPFLGPAVIASIAYMGPGNFATNIEGGARYGYSLLWVILAANLMAMVIQNLSARLGIASGRNLPELIRERWPRPLVWFYWIQAELVAMATDLAEFLGAALAIQLLTGLPMFWGAVVTGVVTFWLLNLQKRGTRPLELAVGAFVLMIGVAYLVQVVLARPDLAAVGAGFVPRLQGPGSAYLAVGIIGATVMPHVIYLHSALTQGRIQTDTTEEKRRLVRLNRVDVIAGMGLAGLINMSMLAVAAATFHGKNVENAGDLTTAYQTLTPLLGPAASVLFAVALLASGLSSSAVGTMAGDVIMQGFMGFHIPLWLRRLITMLPAFIVILLGMDPISVLILSQVILGFGVPFALVPLLLFTARRDVMGALVTRRSFTVIGWVIAVIIIALNGYLLWELLGG	5
D56G,N94R,A271S,Y301A,D336A	0.120376793	0.054768728	0.067867311	0.196395977	324	0	MDSRSPSLPDDRPDPPEQHLDARAGATLRGTAGPRGVRRILPFLGPAVIASIAYMGPGNFATNIEGGARYGYSLLWVILAANLMAMVIQNLSARLGIASGRNLPELIRERWPRPLVWFYWIQAELVAMATDLAEFLGAALAIQLLTGLPMFWGAVVTGVVTFWLLNLQKRGTRPLELAVGAFVLMIGVAYLVQVVLARPDLAAVGAGFVPRLQGPGSAYLAVGIIGATVMPHVIYLHSALTQGRIQTDTTEEKRRLVRLNRVDVIAAMGLSGLINMSMLAVAAATFHGKNVENAGDLTTAAQTLTPLLGPAASVLFAVALLASGLSSSAVGTMAGAVIMQGFMGFHIPLWLRRLITMLPAFIVILLGMDPSSVLILSQVILCFGVPFALVPLLLFTARRDVMGALVTRRSFTVIGWVIAVIIIALNGYLLWELLGG	5
D56G,N94R,A271T,G335S,D336A	0.072774237	0.024923566	0.054290546	0.243973488	606	0	MDSRSPSLPDDRPDPPEQHLDARAGATLRGTAGPRGVRRILPFLGPAVIASIAYMGPGNFATNIEGGARYGYSLLWVILAANLMAMVIQNLSARLGIASGRNLPELIRERWPRPLVWFYWIQAELVAMATDLAEFLGAALAIQLLTGLPMFWGAVVTGVVTFWLLNLQKRGTRPLELAVGAFVLMIGVAYLVQVVLARPDLAAVGAGFVPRLQGPGSAYLAVGIIGATVMPHVIYLHSALTQGRIQTDTTEEKRRLVRLNRVDVIAAMGLTGLINMSMLAVAAATFHGKNVENAGDLTTAYQTLTPLLGPAASVLFAVALLASGLSSSAVGTMASAVIMQGFMGFHIPLWLRRLITMLPAFIVILLGMDPSSVLILSQVILCFGVPFALVPLLLFTARRDVMGALVTRRSFTVIGWVIAVIIIALNGYLLWELLGG	5
D56G,N94R,A271V,Y301A	0.082603554	0.017092499	0.179581345	0.462113325	661	0	MDSRSPSLPDDRPDPPEQHLDARAGATLRGTAGPRGVRRILPFLGPAVIASIAYMGPGNFATNIEGGARYGYSLLWVILAANLMAMVIQNLSARLGIASGRNLPELIRERWPRPLVWFYWIQAELVAMATDLAEFLGAALAIQLLTGLPMFWGAVVTGVVTFWLLNLQKRGTRPLELAVGAFVLMIGVAYLVQVVLARPDLAAVGAGFVPRLQGPGSAYLAVGIIGATVMPHVIYLHSALTQGRIQTDTTEEKRRLVRLNRVDVIAAMGLVGLINMSMLAVAAATFHGKNVENAGDLTTAAQTLTPLLGPAASVLFAVALLASGLSSSAVGTMAGDVIMQGFMGFHIPLWLRRLITMLPAFIVILLGMDPSSVLILSQVILCFGVPFALVPLLLFTARRDVMGALVTRRSFTVIGWVIAVIIIALNGYLLWELLGG	4
D56G,N94R,A319G	0.04395823	0.033223885	0.086778578	0.230894757	706	0	MDSRSPSLPDDRPDPPEQHLDARAGATLRGTAGPRGVRRILPFLGPAVIASIAYMGPGNFATNIEGGARYGYSLLWVILAANLMAMVIQNLSARLGIASGRNLPELIRERWPRPLVWFYWIQAELVAMATDLAEFLGAALAIQLLTGLPMFWGAVVTGVVTFWLLNLQKRGTRPLELAVGAFVLMIGVAYLVQVVLARPDLAAVGAGFVPRLQGPGSAYLAVGIIGATVMPHVIYLHSALTQGRIQTDTTEEKRRLVRLNRVDVIAAMGLAGLINMSMLAVAAATFHGKNVENAGDLTTAYQTLTPLLGPAASVLFAVGLLASGLSSSAVGTMAGDVIMQGFMGFHIPLWLRRLITMLPAFIVILLGMDPSSVLILSQVILCFGVPFALVPLLLFTARRDVMGALVTRRSFTVIGWVIAVIIIALNGYLLWELLGG	3
D56G,N94R,A319G,I355Y	0.092486442	0.07301398			105	0	MDSRSPSLPDDRPDPPEQHLDARAGATLRGTAGPRGVRRILPFLGPAVIASIAYMGPGNFATNIEGGARYGYSLLWVILAANLMAMVIQNLSARLGIASGRNLPELIRERWPRPLVWFYWIQAELVAMATDLAEFLGAALAIQLLTGLPMFWGAVVTGVVTFWLLNLQKRGTRPLELAVGAFVLMIGVAYLVQVVLARPDLAAVGAGFVPRLQGPGSAYLAVGIIGATVMPHVIYLHSALTQGRIQTDTTEEKRRLVRLNRVDVIAAMGLAGLINMSMLAVAAATFHGKNVENAGDLTTAYQTLTPLLGPAASVLFAVGLLASGLSSSAVGTMAGDVIMQGFMGFHIPLWLRRLYTMLPAFIVILLGMDPSSVLILSQVILCFGVPFALVPLLLFTARRDVMGALVTRRSFTVIGWVIAVIIIALNGYLLWELLGG	4
D56G,N94R,A98D,R244K	0.146236867	0.064265377	-0.536047505	0.463859703	63	0	MDSRSPSLPDDRPDPPEQHLDARAGATLRGTAGPRGVRRILPFLGPAVIASIAYMGPGNFATNIEGGARYGYSLLWVILAANLMAMVIQNLSARLGIDSGRNLPELIRERWPRPLVWFYWIQAELVAMATDLAEFLGAALAIQLLTGLPMFWGAVVTGVVTFWLLNLQKRGTRPLELAVGAFVLMIGVAYLVQVVLARPDLAAVGAGFVPRLQGPGSAYLAVGIIGATVMPHVIYLHSALTQGKIQTDTTEEKRRLVRLNRVDVIAAMGLAGLINMSMLAVAAATFHGKNVENAGDLTTAYQTLTPLLGPAASVLFAVALLASGLSSSAVGTMAGDVIMQGFMGFHIPLWLRRLITMLPAFIVILLGMDPSSVLILSQVILCFGVPFALVPLLLFTARRDVMGALVTRRSFTVIGWVIAVIIIALNGYLLWELLGG	4
D56G,N94R,C382F	0.104485429	0.104698003			35	0	MDSRSPSLPDDRPDPPEQHLDARAGATLRGTAGPRGVRRILPFLGPAVIASIAYMGPGNFATNIEGGARYGYSLLWVILAANLMAMVIQNLSARLGIASGRNLPELIRERWPRPLVWFYWIQAELVAMATDLAEFLGAALAIQLLTGLPMFWGAVVTGVVTFWLLNLQKRGTRPLELAVGAFVLMIGVAYLVQVVLARPDLAAVGAGFVPRLQGPGSAYLAVGIIGATVMPHVIYLHSALTQGRIQTDTTEEKRRLVRLNRVDVIAAMGLAGLINMSMLAVAAATFHGKNVENAGDLTTAYQTLTPLLGPAASVLFAVALLASGLSSSAVGTMAGDVIMQGFMGFHIPLWLRRLITMLPAFIVILLGMDPSSVLILSQVILFFGVPFALVPLLLFTARRDVMGALVTRRSFTVIGWVIAVIIIALNGYLLWELLGG	3
D56G,N94R,C382G	0.049166196	0.031353189	0.147648372	0.31439348	646	0	MDSRSPSLPDDRPDPPEQHLDARAGATLRGTAGPRGVRRILPFLGPAVIASIAYMGPGNFATNIEGGARYGYSLLWVILAANLMAMVIQNLSARLGIASGRNLPELIRERWPRPLVWFYWIQAELVAMATDLAEFLGAALAIQLLTGLPMFWGAVVTGVVTFWLLNLQKRGTRPLELAVGAFVLMIGVAYLVQVVLARPDLAAVGAGFVPRLQGPGSAYLAVGIIGATVMPHVIYLHSALTQGRIQTDTTEEKRRLVRLNRVDVIAAMGLAGLINMSMLAVAAATFHGKNVENAGDLTTAYQTLTPLLGPAASVLFAVALLASGLSSSAVGTMAGDVIMQGFMGFHIPLWLRRLITMLPAFIVILLGMDPSSVLILSQVILGFGVPFALVPLLLFTARRDVMGALVTRRSFTVIGWVIAVIIIALNGYLLWELLGG	3
D56G,N94R,C382S,R399W	0.065828458	0.070454105	-0.075658495	0.474774083	69	0	MDSRSPSLPDDRPDPPEQHLDARAGATLRGTAGPRGVRRILPFLGPAVIASIAYMGPGNFATNIEGGARYGYSLLWVILAANLMAMVIQNLSARLGIASGRNLPELIRERWPRPLVWFYWIQAELVAMATDLAEFLGAALAIQLLTGLPMFWGAVVTGVVTFWLLNLQKRGTRPLELAVGAFVLMIGVAYLVQVVLARPDLAAVGAGFVPRLQGPGSAYLAVGIIGATVMPHVIYLHSALTQGRIQTDTTEEKRRLVRLNRVDVIAAMGLAGLINMSMLAVAAATFHGKNVENAGDLTTAYQTLTPLLGPAASVLFAVALLASGLSSSAVGTMAGDVIMQGFMGFHIPLWLRRLITMLPAFIVILLGMDPSSVLILSQVILSFGVPFALVPLLLFTARWDVMGALVTRRSFTVIGWVIAVIIIALNGYLLWELLGG	4
D56G,N94R,C382V	0.09253881	0.014150518	-0.081632257	0.390919628	750	0	MDSRSPSLPDDRPDPPEQHLDARAGATLRGTAGPRGVRRILPFLGPAVIASIAYMGPGNFATNIEGGARYGYSLLWVILAANLMAMVIQNLSARLGIASGRNLPELIRERWPRPLVWFYWIQAELVAMATDLAEFLGAALAIQLLTGLPMFWGAVVTGVVTFWLLNLQKRGTRPLELAVGAFVLMIGVAYLVQVVLARPDLAAVGAGFVPRLQGPGSAYLAVGIIGATVMPHVIYLHSALTQGRIQTDTTEEKRRLVRLNRVDVIAAMGLAGLINMSMLAVAAATFHGKNVENAGDLTTAYQTLTPLLGPAASVLFAVALLASGLSSSAVGTMAGDVIMQGFMGFHIPLWLRRLITMLPAFIVILLGMDPSSVLILSQVILVFGVPFALVPLLLFTARRDVMGALVTRRSFTVIGWVIAVIIIALNGYLLWELLGG	3
D56G,N94R,D131A,A141D,A227T,L381N	-0.064806757	0.094343713	0.13185792	0.402977831	241	0	MDSRSPSLPDDRPDPPEQHLDARAGATLRGTAGPRGVRRILPFLGPAVIASIAYMGPGNFATNIEGGARYGYSLLWVILAANLMAMVIQNLSARLGIASGRNLPELIRERWPRPLVWFYWIQAELVAMATALAEFLGAALDIQLLTGLPMFWGAVVTGVVTFWLLNLQKRGTRPLELAVGAFVLMIGVAYLVQVVLARPDLAAVGAGFVPRLQGPGSAYLAVGIIGTTVMPHVIYLHSALTQGRIQTDTTEEKRRLVRLNRVDVIAAMGLAGLINMSMLAVAAATFHGKNVENAGDLTTAYQTLTPLLGPAASVLFAVALLASGLSSSAVGTMAGDVIMQGFMGFHIPLWLRRLITMLPAFIVILLGMDPSSVLILSQVINCFGVPFALVPLLLFTARRDVMGALVTRRSFTVIGWVIAVIIIALNGYLLWELLGG	6
D56G,N94R,D131E,L354F	0.151190342	0.08292219			36	0	MDSRSPSLPDDRPDPPEQHLDARAGATLRGTAGPRGVRRILPFLGPAVIASIAYMGPGNFATNIEGGARYGYSLLWVILAANLMAMVIQNLSARLGIASGRNLPELIRERWPRPLVWFYWIQAELVAMATELAEFLGAALAIQLLTGLPMFWGAVVTGVVTFWLLNLQKRGTRPLELAVGAFVLMIGVAYLVQVVLARPDLAAVGAGFVPRLQGPGSAYLAVGIIGATVMPHVIYLHSALTQGRIQTDTTEEKRRLVRLNRVDVIAAMGLAGLINMSMLAVAAATFHGKNVENAGDLTTAYQTLTPLLGPAASVLFAVALLASGLSSSAVGTMAGDVIMQGFMGFHIPLWLRRFITMLPAFIVILLGMDPSSVLILSQVILCFGVPFALVPLLLFTARRDVMGALVTRRSFTVIGWVIAVIIIALNGYLLWELLGG	4
D56G,N94R,D131G,T172Y,G223A,T407I	0.171677506	0.029253526			107	0	MDSRSPSLPDDRPDPPEQHLDARAGATLRGTAGPRGVRRILPFLGPAVIASIAYMGPGNFATNIEGGARYGYSLLWVILAANLMAMVIQNLSARLGIASGRNLPELIRERWPRPLVWFYWIQAELVAMATGLAEFLGAALAIQLLTGLPMFWGAVVTGVVTFWLLNLQKRGYRPLELAVGAFVLMIGVAYLVQVVLARPDLAAVGAGFVPRLQGPGSAYLAVAIIGATVMPHVIYLHSALTQGRIQTDTTEEKRRLVRLNRVDVIAAMGLAGLINMSMLAVAAATFHGKNVENAGDLTTAYQTLTPLLGPAASVLFAVALLASGLSSSAVGTMAGDVIMQGFMGFHIPLWLRRLITMLPAFIVILLGMDPSSVLILSQVILCFGVPFALVPLLLFTARRDVMGALVIRRSFTVIGWVIAVIIIALNGYLLWELLGG	6
D56G,N94R,D131I	-0.002596183	0.035706323			30	0	MDSRSPSLPDDRPDPPEQHLDARAGATLRGTAGPRGVRRILPFLGPAVIASIAYMGPGNFATNIEGGARYGYSLLWVILAANLMAMVIQNLSARLGIASGRNLPELIRERWPRPLVWFYWIQAELVAMATILAEFLGAALAIQLLTGLPMFWGAVVTGVVTFWLLNLQKRGTRPLELAVGAFVLMIGVAYLVQVVLARPDLAAVGAGFVPRLQGPGSAYLAVGIIGATVMPHVIYLHSALTQGRIQTDTTEEKRRLVRLNRVDVIAAMGLAGLINMSMLAVAAATFHGKNVENAGDLTTAYQTLTPLLGPAASVLFAVALLASGLSSSAVGTMAGDVIMQGFMGFHIPLWLRRLITMLPAFIVILLGMDPSSVLILSQVILCFGVPFALVPLLLFTARRDVMGALVTRRSFTVIGWVIAVIIIALNGYLLWELLGG	3
D56G,N94R,D131I,R244K	0.250443001	0.194992255			7	0	MDSRSPSLPDDRPDPPEQHLDARAGATLRGTAGPRGVRRILPFLGPAVIASIAYMGPGNFATNIEGGARYGYSLLWVILAANLMAMVIQNLSARLGIASGRNLPELIRERWPRPLVWFYWIQAELVAMATILAEFLGAALAIQLLTGLPMFWGAVVTGVVTFWLLNLQKRGTRPLELAVGAFVLMIGVAYLVQVVLARPDLAAVGAGFVPRLQGPGSAYLAVGIIGATVMPHVIYLHSALTQGKIQTDTTEEKRRLVRLNRVDVIAAMGLAGLINMSMLAVAAATFHGKNVENAGDLTTAYQTLTPLLGPAASVLFAVALLASGLSSSAVGTMAGDVIMQGFMGFHIPLWLRRLITMLPAFIVILLGMDPSSVLILSQVILCFGVPFALVPLLLFTARRDVMGALVTRRSFTVIGWVIAVIIIALNGYLLWELLGG	4
D56G,N94R,D131I,T303N,P391F	-0.096558103	0.047599558	-0.220055678	0.211247394	339	0	MDSRSPSLPDDRPDPPEQHLDARAGATLRGTAGPRGVRRILPFLGPAVIASIAYMGPGNFATNIEGGARYGYSLLWVILAANLMAMVIQNLSARLGIASGRNLPELIRERWPRPLVWFYWIQAELVAMATILAEFLGAALAIQLLTGLPMFWGAVVTGVVTFWLLNLQKRGTRPLELAVGAFVLMIGVAYLVQVVLARPDLAAVGAGFVPRLQGPGSAYLAVGIIGATVMPHVIYLHSALTQGRIQTDTTEEKRRLVRLNRVDVIAAMGLAGLINMSMLAVAAATFHGKNVENAGDLTTAYQNLTPLLGPAASVLFAVALLASGLSSSAVGTMAGDVIMQGFMGFHIPLWLRRLITMLPAFIVILLGMDPSSVLILSQVILCFGVPFALVFLLLFTARRDVMGALVTRRSFTVIGWVIAVIIIALNGYLLWELLGG	5
D56G,N94R,D131L	0.070399452	0.021733696	-0.173962576	0.310776207	1250	0	MDSRSPSLPDDRPDPPEQHLDARAGATLRGTAGPRGVRRILPFLGPAVIASIAYMGPGNFATNIEGGARYGYSLLWVILAANLMAMVIQNLSARLGIASGRNLPELIRERWPRPLVWFYWIQAELVAMATLLAEFLGAALAIQLLTGLPMFWGAVVTGVVTFWLLNLQKRGTRPLELAVGAFVLMIGVAYLVQVVLARPDLAAVGAGFVPRLQGPGSAYLAVGIIGATVMPHVIYLHSALTQGRIQTDTTEEKRRLVRLNRVDVIAAMGLAGLINMSMLAVAAATFHGKNVENAGDLTTAYQTLTPLLGPAASVLFAVALLASGLSSSAVGTMAGDVIMQGFMGFHIPLWLRRLITMLPAFIVILLGMDPSSVLILSQVILCFGVPFALVPLLLFTARRDVMGALVTRRSFTVIGWVIAVIIIALNGYLLWELLGG	3
D56G,N94R,D131L,L144M,M230A,del390,del391	0.142627284	0.024573462	0.433141926	0.689294092	335	0	MDSRSPSLPDDRPDPPEQHLDARAGATLRGTAGPRGVRRILPFLGPAVIASIAYMGPGNFATNIEGGARYGYSLLWVILAANLMAMVIQNLSARLGIASGRNLPELIRERWPRPLVWFYWIQAELVAMATLLAEFLGAALAIQMLTGLPMFWGAVVTGVVTFWLLNLQKRGTRPLELAVGAFVLMIGVAYLVQVVLARPDLAAVGAGFVPRLQGPGSAYLAVGIIGATVAPHVIYLHSALTQGRIQTDTTEEKRRLVRLNRVDVIAAMGLAGLINMSMLAVAAATFHGKNVENAGDLTTAYQTLTPLLGPAASVLFAVALLASGLSSSAVGTMAGDVIMQGFMGFHIPLWLRRLITMLPAFIVILLGMDPSSVLILSQVILCFGVPFALVLLFTARRDVMGALVTRRSFTVIGWVIAVIIIALNGYLLWELLGG	7
D56G,N94R,D131N,A227T,A319G,C382G	0.057735032	0.059124947			66	0	MDSRSPSLPDDRPDPPEQHLDARAGATLRGTAGPRGVRRILPFLGPAVIASIAYMGPGNFATNIEGGARYGYSLLWVILAANLMAMVIQNLSARLGIASGRNLPELIRERWPRPLVWFYWIQAELVAMATNLAEFLGAALAIQLLTGLPMFWGAVVTGVVTFWLLNLQKRGTRPLELAVGAFVLMIGVAYLVQVVLARPDLAAVGAGFVPRLQGPGSAYLAVGIIGTTVMPHVIYLHSALTQGRIQTDTTEEKRRLVRLNRVDVIAAMGLAGLINMSMLAVAAATFHGKNVENAGDLTTAYQTLTPLLGPAASVLFAVGLLASGLSSSAVGTMAGDVIMQGFMGFHIPLWLRRLITMLPAFIVILLGMDPSSVLILSQVILGFGVPFALVPLLLFTARRDVMGALVTRRSFTVIGWVIAVIIIALNGYLLWELLGG	6
D56G,N94R,D131N,E251A,C382F	-0.105730183	0.06809211			107	0	MDSRSPSLPDDRPDPPEQHLDARAGATLRGTAGPRGVRRILPFLGPAVIASIAYMGPGNFATNIEGGARYGYSLLWVILAANLMAMVIQNLSARLGIASGRNLPELIRERWPRPLVWFYWIQAELVAMATNLAEFLGAALAIQLLTGLPMFWGAVVTGVVTFWLLNLQKRGTRPLELAVGAFVLMIGVAYLVQVVLARPDLAAVGAGFVPRLQGPGSAYLAVGIIGATVMPHVIYLHSALTQGRIQTDTTAEKRRLVRLNRVDVIAAMGLAGLINMSMLAVAAATFHGKNVENAGDLTTAYQTLTPLLGPAASVLFAVALLASGLSSSAVGTMAGDVIMQGFMGFHIPLWLRRLITMLPAFIVILLGMDPSSVLILSQVILFFGVPFALVPLLLFTARRDVMGALVTRRSFTVIGWVIAVIIIALNGYLLWELLGG	5
D56G,N94R,D131Q,G384A	0.137915707	0.031207335			152	0	MDSRSPSLPDDRPDPPEQHLDARAGATLRGTAGPRGVRRILPFLGPAVIASIAYMGPGNFATNIEGGARYGYSLLWVILAANLMAMVIQNLSARLGIASGRNLPELIRERWPRPLVWFYWIQAELVAMATQLAEFLGAALAIQLLTGLPMFWGAVVTGVVTFWLLNLQKRGTRPLELAVGAFVLMIGVAYLVQVVLARPDLAAVGAGFVPRLQGPGSAYLAVGIIGATVMPHVIYLHSALTQGRIQTDTTEEKRRLVRLNRVDVIAAMGLAGLINMSMLAVAAATFHGKNVENAGDLTTAYQTLTPLLGPAASVLFAVALLASGLSSSAVGTMAGDVIMQGFMGFHIPLWLRRLITMLPAFIVILLGMDPSSVLILSQVILCFAVPFALVPLLLFTARRDVMGALVTRRSFTVIGWVIAVIIIALNGYLLWELLGG	4
D56G,N94R,D131Q,Q168G,R244K	0.054728216	0.030063644	-0.056590457	0.315938313	886	0	MDSRSPSLPDDRPDPPEQHLDARAGATLRGTAGPRGVRRILPFLGPAVIASIAYMGPGNFATNIEGGARYGYSLLWVILAANLMAMVIQNLSARLGIASGRNLPELIRERWPRPLVWFYWIQAELVAMATQLAEFLGAALAIQLLTGLPMFWGAVVTGVVTFWLLNLGKRGTRPLELAVGAFVLMIGVAYLVQVVLARPDLAAVGAGFVPRLQGPGSAYLAVGIIGATVMPHVIYLHSALTQGKIQTDTTEEKRRLVRLNRVDVIAAMGLAGLINMSMLAVAAATFHGKNVENAGDLTTAYQTLTPLLGPAASVLFAVALLASGLSSSAVGTMAGDVIMQGFMGFHIPLWLRRLITMLPAFIVILLGMDPSSVLILSQVILCFGVPFALVPLLLFTARRDVMGALVTRRSFTVIGWVIAVIIIALNGYLLWELLGG	5
D56G,N94R,D131V	0.061108164	0.026725356	-0.037804711	0.387357006	203	0	MDSRSPSLPDDRPDPPEQHLDARAGATLRGTAGPRGVRRILPFLGPAVIASIAYMGPGNFATNIEGGARYGYSLLWVILAANLMAMVIQNLSARLGIASGRNLPELIRERWPRPLVWFYWIQAELVAMATVLAEFLGAALAIQLLTGLPMFWGAVVTGVVTFWLLNLQKRGTRPLELAVGAFVLMIGVAYLVQVVLARPDLAAVGAGFVPRLQGPGSAYLAVGIIGATVMPHVIYLHSALTQGRIQTDTTEEKRRLVRLNRVDVIAAMGLAGLINMSMLAVAAATFHGKNVENAGDLTTAYQTLTPLLGPAASVLFAVALLASGLSSSAVGTMAGDVIMQGFMGFHIPLWLRRLITMLPAFIVILLGMDPSSVLILSQVILCFGVPFALVPLLLFTARRDVMGALVTRRSFTVIGWVIAVIIIALNGYLLWELLGG	3
D56G,N94R,D131V,G331L	0.11160137	0.05071817	-0.265235324	0.28865147	61	0	MDSRSPSLPDDRPDPPEQHLDARAGATLRGTAGPRGVRRILPFLGPAVIASIAYMGPGNFATNIEGGARYGYSLLWVILAANLMAMVIQNLSARLGIASGRNLPELIRERWPRPLVWFYWIQAELVAMATVLAEFLGAALAIQLLTGLPMFWGAVVTGVVTFWLLNLQKRGTRPLELAVGAFVLMIGVAYLVQVVLARPDLAAVGAGFVPRLQGPGSAYLAVGIIGATVMPHVIYLHSALTQGRIQTDTTEEKRRLVRLNRVDVIAAMGLAGLINMSMLAVAAATFHGKNVENAGDLTTAYQTLTPLLGPAASVLFAVALLASGLSSSAVLTMAGDVIMQGFMGFHIPLWLRRLITMLPAFIVILLGMDPSSVLILSQVILCFGVPFALVPLLLFTARRDVMGALVTRRSFTVIGWVIAVIIIALNGYLLWELLGG	4
D56G,N94R,D131V,N166L,T172Y,V222F	0.211975315	0.064817988			29	0	MDSRSPSLPDDRPDPPEQHLDARAGATLRGTAGPRGVRRILPFLGPAVIASIAYMGPGNFATNIEGGARYGYSLLWVILAANLMAMVIQNLSARLGIASGRNLPELIRERWPRPLVWFYWIQAELVAMATVLAEFLGAALAIQLLTGLPMFWGAVVTGVVTFWLLLLQKRGYRPLELAVGAFVLMIGVAYLVQVVLARPDLAAVGAGFVPRLQGPGSAYLAFGIIGATVMPHVIYLHSALTQGRIQTDTTEEKRRLVRLNRVDVIAAMGLAGLINMSMLAVAAATFHGKNVENAGDLTTAYQTLTPLLGPAASVLFAVALLASGLSSSAVGTMAGDVIMQGFMGFHIPLWLRRLITMLPAFIVILLGMDPSSVLILSQVILCFGVPFALVPLLLFTARRDVMGALVTRRSFTVIGWVIAVIIIALNGYLLWELLGG	6
D56G,N94R,D131V,T332P	0.086851527	0.044336248			45	0	MDSRSPSLPDDRPDPPEQHLDARAGATLRGTAGPRGVRRILPFLGPAVIASIAYMGPGNFATNIEGGARYGYSLLWVILAANLMAMVIQNLSARLGIASGRNLPELIRERWPRPLVWFYWIQAELVAMATVLAEFLGAALAIQLLTGLPMFWGAVVTGVVTFWLLNLQKRGTRPLELAVGAFVLMIGVAYLVQVVLARPDLAAVGAGFVPRLQGPGSAYLAVGIIGATVMPHVIYLHSALTQGRIQTDTTEEKRRLVRLNRVDVIAAMGLAGLINMSMLAVAAATFHGKNVENAGDLTTAYQTLTPLLGPAASVLFAVALLASGLSSSAVGPMAGDVIMQGFMGFHIPLWLRRLITMLPAFIVILLGMDPSSVLILSQVILCFGVPFALVPLLLFTARRDVMGALVTRRSFTVIGWVIAVIIIALNGYLLWELLGG	4
D56G,N94R,D200Y	0.090044096	0.02874191	-0.156161081	0.294460204	163	0	MDSRSPSLPDDRPDPPEQHLDARAGATLRGTAGPRGVRRILPFLGPAVIASIAYMGPGNFATNIEGGARYGYSLLWVILAANLMAMVIQNLSARLGIASGRNLPELIRERWPRPLVWFYWIQAELVAMATDLAEFLGAALAIQLLTGLPMFWGAVVTGVVTFWLLNLQKRGTRPLELAVGAFVLMIGVAYLVQVVLARPYLAAVGAGFVPRLQGPGSAYLAVGIIGATVMPHVIYLHSALTQGRIQTDTTEEKRRLVRLNRVDVIAAMGLAGLINMSMLAVAAATFHGKNVENAGDLTTAYQTLTPLLGPAASVLFAVALLASGLSSSAVGTMAGDVIMQGFMGFHIPLWLRRLITMLPAFIVILLGMDPSSVLILSQVILCFGVPFALVPLLLFTARRDVMGALVTRRSFTVIGWVIAVIIIALNGYLLWELLGG	3
D56G,N94R,D336A	0.113987437	0.045033231			73	0	MDSRSPSLPDDRPDPPEQHLDARAGATLRGTAGPRGVRRILPFLGPAVIASIAYMGPGNFATNIEGGARYGYSLLWVILAANLMAMVIQNLSARLGIASGRNLPELIRERWPRPLVWFYWIQAELVAMATDLAEFLGAALAIQLLTGLPMFWGAVVTGVVTFWLLNLQKRGTRPLELAVGAFVLMIGVAYLVQVVLARPDLAAVGAGFVPRLQGPGSAYLAVGIIGATVMPHVIYLHSALTQGRIQTDTTEEKRRLVRLNRVDVIAAMGLAGLINMSMLAVAAATFHGKNVENAGDLTTAYQTLTPLLGPAASVLFAVALLASGLSSSAVGTMAGAVIMQGFMGFHIPLWLRRLITMLPAFIVILLGMDPSSVLILSQVILCFGVPFALVPLLLFTARRDVMGALVTRRSFTVIGWVIAVIIIALNGYLLWELLGG	3
D56G,N94R,D336P	0.139724319	0.020176393	0.263153657	0.319360867	312	0	MDSRSPSLPDDRPDPPEQHLDARAGATLRGTAGPRGVRRILPFLGPAVIASIAYMGPGNFATNIEGGARYGYSLLWVILAANLMAMVIQNLSARLGIASGRNLPELIRERWPRPLVWFYWIQAELVAMATDLAEFLGAALAIQLLTGLPMFWGAVVTGVVTFWLLNLQKRGTRPLELAVGAFVLMIGVAYLVQVVLARPDLAAVGAGFVPRLQGPGSAYLAVGIIGATVMPHVIYLHSALTQGRIQTDTTEEKRRLVRLNRVDVIAAMGLAGLINMSMLAVAAATFHGKNVENAGDLTTAYQTLTPLLGPAASVLFAVALLASGLSSSAVGTMAGPVIMQGFMGFHIPLWLRRLITMLPAFIVILLGMDPSSVLILSQVILCFGVPFALVPLLLFTARRDVMGALVTRRSFTVIGWVIAVIIIALNGYLLWELLGG	3
D56G,N94R,E109D,C382G	0.184710992	0.072605674	-0.058089891	0.480354515	57	0	MDSRSPSLPDDRPDPPEQHLDARAGATLRGTAGPRGVRRILPFLGPAVIASIAYMGPGNFATNIEGGARYGYSLLWVILAANLMAMVIQNLSARLGIASGRNLPELIRDRWPRPLVWFYWIQAELVAMATDLAEFLGAALAIQLLTGLPMFWGAVVTGVVTFWLLNLQKRGTRPLELAVGAFVLMIGVAYLVQVVLARPDLAAVGAGFVPRLQGPGSAYLAVGIIGATVMPHVIYLHSALTQGRIQTDTTEEKRRLVRLNRVDVIAAMGLAGLINMSMLAVAAATFHGKNVENAGDLTTAYQTLTPLLGPAASVLFAVALLASGLSSSAVGTMAGDVIMQGFMGFHIPLWLRRLITMLPAFIVILLGMDPSSVLILSQVILGFGVPFALVPLLLFTARRDVMGALVTRRSFTVIGWVIAVIIIALNGYLLWELLGG	4
D56G,N94R,E109D,Q168G,A312T,P391F	-0.115091239	0.066808515	0.915824377	0.240671396	327	0	MDSRSPSLPDDRPDPPEQHLDARAGATLRGTAGPRGVRRILPFLGPAVIASIAYMGPGNFATNIEGGARYGYSLLWVILAANLMAMVIQNLSARLGIASGRNLPELIRDRWPRPLVWFYWIQAELVAMATDLAEFLGAALAIQLLTGLPMFWGAVVTGVVTFWLLNLGKRGTRPLELAVGAFVLMIGVAYLVQVVLARPDLAAVGAGFVPRLQGPGSAYLAVGIIGATVMPHVIYLHSALTQGRIQTDTTEEKRRLVRLNRVDVIAAMGLAGLINMSMLAVAAATFHGKNVENAGDLTTAYQTLTPLLGPATSVLFAVALLASGLSSSAVGTMAGDVIMQGFMGFHIPLWLRRLITMLPAFIVILLGMDPSSVLILSQVILCFGVPFALVFLLLFTARRDVMGALVTRRSFTVIGWVIAVIIIALNGYLLWELLGG	6
D56G,N94R,E124D,L365G	0.078542342	0.087488105			67	0	MDSRSPSLPDDRPDPPEQHLDARAGATLRGTAGPRGVRRILPFLGPAVIASIAYMGPGNFATNIEGGARYGYSLLWVILAANLMAMVIQNLSARLGIASGRNLPELIRERWPRPLVWFYWIQADLVAMATDLAEFLGAALAIQLLTGLPMFWGAVVTGVVTFWLLNLQKRGTRPLELAVGAFVLMIGVAYLVQVVLARPDLAAVGAGFVPRLQGPGSAYLAVGIIGATVMPHVIYLHSALTQGRIQTDTTEEKRRLVRLNRVDVIAAMGLAGLINMSMLAVAAATFHGKNVENAGDLTTAYQTLTPLLGPAASVLFAVALLASGLSSSAVGTMAGDVIMQGFMGFHIPLWLRRLITMLPAFIVIGLGMDPSSVLILSQVILCFGVPFALVPLLLFTARRDVMGALVTRRSFTVIGWVIAVIIIALNGYLLWELLGG	4
D56G,N94R,E124F	0.09577763	0.015918701			175	0	MDSRSPSLPDDRPDPPEQHLDARAGATLRGTAGPRGVRRILPFLGPAVIASIAYMGPGNFATNIEGGARYGYSLLWVILAANLMAMVIQNLSARLGIASGRNLPELIRERWPRPLVWFYWIQAFLVAMATDLAEFLGAALAIQLLTGLPMFWGAVVTGVVTFWLLNLQKRGTRPLELAVGAFVLMIGVAYLVQVVLARPDLAAVGAGFVPRLQGPGSAYLAVGIIGATVMPHVIYLHSALTQGRIQTDTTEEKRRLVRLNRVDVIAAMGLAGLINMSMLAVAAATFHGKNVENAGDLTTAYQTLTPLLGPAASVLFAVALLASGLSSSAVGTMAGDVIMQGFMGFHIPLWLRRLITMLPAFIVILLGMDPSSVLILSQVILCFGVPFALVPLLLFTARRDVMGALVTRRSFTVIGWVIAVIIIALNGYLLWELLGG	3
D56G,N94R,E124F,A227T,G331L,D336A,L376F	-0.147424715	0.039321282	-0.416867543	0.267233448	97	0	MDSRSPSLPDDRPDPPEQHLDARAGATLRGTAGPRGVRRILPFLGPAVIASIAYMGPGNFATNIEGGARYGYSLLWVILAANLMAMVIQNLSARLGIASGRNLPELIRERWPRPLVWFYWIQAFLVAMATDLAEFLGAALAIQLLTGLPMFWGAVVTGVVTFWLLNLQKRGTRPLELAVGAFVLMIGVAYLVQVVLARPDLAAVGAGFVPRLQGPGSAYLAVGIIGTTVMPHVIYLHSALTQGRIQTDTTEEKRRLVRLNRVDVIAAMGLAGLINMSMLAVAAATFHGKNVENAGDLTTAYQTLTPLLGPAASVLFAVALLASGLSSSAVLTMAGAVIMQGFMGFHIPLWLRRLITMLPAFIVILLGMDPSSVLIFSQVILCFGVPFALVPLLLFTARRDVMGALVTRRSFTVIGWVIAVIIIALNGYLLWELLGG	7
D56G,N94R,E124F,A294S	0.088886965	0.025014946	0.449662876	0.730777482	242	0	MDSRSPSLPDDRPDPPEQHLDARAGATLRGTAGPRGVRRILPFLGPAVIASIAYMGPGNFATNIEGGARYGYSLLWVILAANLMAMVIQNLSARLGIASGRNLPELIRERWPRPLVWFYWIQAFLVAMATDLAEFLGAALAIQLLTGLPMFWGAVVTGVVTFWLLNLQKRGTRPLELAVGAFVLMIGVAYLVQVVLARPDLAAVGAGFVPRLQGPGSAYLAVGIIGATVMPHVIYLHSALTQGRIQTDTTEEKRRLVRLNRVDVIAAMGLAGLINMSMLAVAAATFHGKNVENSGDLTTAYQTLTPLLGPAASVLFAVALLASGLSSSAVGTMAGDVIMQGFMGFHIPLWLRRLITMLPAFIVILLGMDPSSVLILSQVILCFGVPFALVPLLLFTARRDVMGALVTRRSFTVIGWVIAVIIIALNGYLLWELLGG	4
D56G,N94R,E124F,L354F,M368G	0.142221449	0.042952408			64	0	MDSRSPSLPDDRPDPPEQHLDARAGATLRGTAGPRGVRRILPFLGPAVIASIAYMGPGNFATNIEGGARYGYSLLWVILAANLMAMVIQNLSARLGIASGRNLPELIRERWPRPLVWFYWIQAFLVAMATDLAEFLGAALAIQLLTGLPMFWGAVVTGVVTFWLLNLQKRGTRPLELAVGAFVLMIGVAYLVQVVLARPDLAAVGAGFVPRLQGPGSAYLAVGIIGATVMPHVIYLHSALTQGRIQTDTTEEKRRLVRLNRVDVIAAMGLAGLINMSMLAVAAATFHGKNVENAGDLTTAYQTLTPLLGPAASVLFAVALLASGLSSSAVGTMAGDVIMQGFMGFHIPLWLRRFITMLPAFIVILLGGDPSSVLILSQVILCFGVPFALVPLLLFTARRDVMGALVTRRSFTVIGWVIAVIIIALNGYLLWELLGG	5
D56G,N94R,E124F,Q168G,M185L	0.067173342	0.061880215			62	0	MDSRSPSLPDDRPDPPEQHLDARAGATLRGTAGPRGVRRILPFLGPAVIASIAYMGPGNFATNIEGGARYGYSLLWVILAANLMAMVIQNLSARLGIASGRNLPELIRERWPRPLVWFYWIQAFLVAMATDLAEFLGAALAIQLLTGLPMFWGAVVTGVVTFWLLNLGKRGTRPLELAVGAFVLLIGVAYLVQVVLARPDLAAVGAGFVPRLQGPGSAYLAVGIIGATVMPHVIYLHSALTQGRIQTDTTEEKRRLVRLNRVDVIAAMGLAGLINMSMLAVAAATFHGKNVENAGDLTTAYQTLTPLLGPAASVLFAVALLASGLSSSAVGTMAGDVIMQGFMGFHIPLWLRRLITMLPAFIVILLGMDPSSVLILSQVILCFGVPFALVPLLLFTARRDVMGALVTRRSFTVIGWVIAVIIIALNGYLLWELLGG	5
D56G,N94R,E124F,R244K,L354F	0.089960941	0.058113299			68	0	MDSRSPSLPDDRPDPPEQHLDARAGATLRGTAGPRGVRRILPFLGPAVIASIAYMGPGNFATNIEGGARYGYSLLWVILAANLMAMVIQNLSARLGIASGRNLPELIRERWPRPLVWFYWIQAFLVAMATDLAEFLGAALAIQLLTGLPMFWGAVVTGVVTFWLLNLQKRGTRPLELAVGAFVLMIGVAYLVQVVLARPDLAAVGAGFVPRLQGPGSAYLAVGIIGATVMPHVIYLHSALTQGKIQTDTTEEKRRLVRLNRVDVIAAMGLAGLINMSMLAVAAATFHGKNVENAGDLTTAYQTLTPLLGPAASVLFAVALLASGLSSSAVGTMAGDVIMQGFMGFHIPLWLRRFITMLPAFIVILLGMDPSSVLILSQVILCFGVPFALVPLLLFTARRDVMGALVTRRSFTVIGWVIAVIIIALNGYLLWELLGG	5
D56G,N94R,E124F,T172G,I245G,V390D	0.065523216	0.069709162			67	0	MDSRSPSLPDDRPDPPEQHLDARAGATLRGTAGPRGVRRILPFLGPAVIASIAYMGPGNFATNIEGGARYGYSLLWVILAANLMAMVIQNLSARLGIASGRNLPELIRERWPRPLVWFYWIQAFLVAMATDLAEFLGAALAIQLLTGLPMFWGAVVTGVVTFWLLNLQKRGGRPLELAVGAFVLMIGVAYLVQVVLARPDLAAVGAGFVPRLQGPGSAYLAVGIIGATVMPHVIYLHSALTQGRGQTDTTEEKRRLVRLNRVDVIAAMGLAGLINMSMLAVAAATFHGKNVENAGDLTTAYQTLTPLLGPAASVLFAVALLASGLSSSAVGTMAGDVIMQGFMGFHIPLWLRRLITMLPAFIVILLGMDPSSVLILSQVILCFGVPFALDPLLLFTARRDVMGALVTRRSFTVIGWVIAVIIIALNGYLLWELLGG	6
D56G,N94R,E124I	0.090500428	0.028480714			165	0	MDSRSPSLPDDRPDPPEQHLDARAGATLRGTAGPRGVRRILPFLGPAVIASIAYMGPGNFATNIEGGARYGYSLLWVILAANLMAMVIQNLSARLGIASGRNLPELIRERWPRPLVWFYWIQAILVAMATDLAEFLGAALAIQLLTGLPMFWGAVVTGVVTFWLLNLQKRGTRPLELAVGAFVLMIGVAYLVQVVLARPDLAAVGAGFVPRLQGPGSAYLAVGIIGATVMPHVIYLHSALTQGRIQTDTTEEKRRLVRLNRVDVIAAMGLAGLINMSMLAVAAATFHGKNVENAGDLTTAYQTLTPLLGPAASVLFAVALLASGLSSSAVGTMAGDVIMQGFMGFHIPLWLRRLITMLPAFIVILLGMDPSSVLILSQVILCFGVPFALVPLLLFTARRDVMGALVTRRSFTVIGWVIAVIIIALNGYLLWELLGG	3
D56G,N94R,E124I,A280S	0.417898601	0.11098566			96	0	MDSRSPSLPDDRPDPPEQHLDARAGATLRGTAGPRGVRRILPFLGPAVIASIAYMGPGNFATNIEGGARYGYSLLWVILAANLMAMVIQNLSARLGIASGRNLPELIRERWPRPLVWFYWIQAILVAMATDLAEFLGAALAIQLLTGLPMFWGAVVTGVVTFWLLNLQKRGTRPLELAVGAFVLMIGVAYLVQVVLARPDLAAVGAGFVPRLQGPGSAYLAVGIIGATVMPHVIYLHSALTQGRIQTDTTEEKRRLVRLNRVDVIAAMGLAGLINMSMLSVAAATFHGKNVENAGDLTTAYQTLTPLLGPAASVLFAVALLASGLSSSAVGTMAGDVIMQGFMGFHIPLWLRRLITMLPAFIVILLGMDPSSVLILSQVILCFGVPFALVPLLLFTARRDVMGALVTRRSFTVIGWVIAVIIIALNGYLLWELLGG	4
D56G,N94R,E124I,C382G	0.045673988	0.020972649			127	0	MDSRSPSLPDDRPDPPEQHLDARAGATLRGTAGPRGVRRILPFLGPAVIASIAYMGPGNFATNIEGGARYGYSLLWVILAANLMAMVIQNLSARLGIASGRNLPELIRERWPRPLVWFYWIQAILVAMATDLAEFLGAALAIQLLTGLPMFWGAVVTGVVTFWLLNLQKRGTRPLELAVGAFVLMIGVAYLVQVVLARPDLAAVGAGFVPRLQGPGSAYLAVGIIGATVMPHVIYLHSALTQGRIQTDTTEEKRRLVRLNRVDVIAAMGLAGLINMSMLAVAAATFHGKNVENAGDLTTAYQTLTPLLGPAASVLFAVALLASGLSSSAVGTMAGDVIMQGFMGFHIPLWLRRLITMLPAFIVILLGMDPSSVLILSQVILGFGVPFALVPLLLFTARRDVMGALVTRRSFTVIGWVIAVIIIALNGYLLWELLGG	4
D56G,N94R,E124I,N275S,G335T,C382G,S410Y	-0.150795666	0.024314255			16	0	MDSRSPSLPDDRPDPPEQHLDARAGATLRGTAGPRGVRRILPFLGPAVIASIAYMGPGNFATNIEGGARYGYSLLWVILAANLMAMVIQNLSARLGIASGRNLPELIRERWPRPLVWFYWIQAILVAMATDLAEFLGAALAIQLLTGLPMFWGAVVTGVVTFWLLNLQKRGTRPLELAVGAFVLMIGVAYLVQVVLARPDLAAVGAGFVPRLQGPGSAYLAVGIIGATVMPHVIYLHSALTQGRIQTDTTEEKRRLVRLNRVDVIAAMGLAGLISMSMLAVAAATFHGKNVENAGDLTTAYQTLTPLLGPAASVLFAVALLASGLSSSAVGTMATDVIMQGFMGFHIPLWLRRLITMLPAFIVILLGMDPSSVLILSQVILGFGVPFALVPLLLFTARRDVMGALVTRRYFTVIGWVIAVIIIALNGYLLWELLGG	7
D56G,N94R,E124I,T157A,G171S,P391A	0.135192669	0.028119616	0.783029463	0.64593119	235	0	MDSRSPSLPDDRPDPPEQHLDARAGATLRGTAGPRGVRRILPFLGPAVIASIAYMGPGNFATNIEGGARYGYSLLWVILAANLMAMVIQNLSARLGIASGRNLPELIRERWPRPLVWFYWIQAILVAMATDLAEFLGAALAIQLLTGLPMFWGAVVAGVVTFWLLNLQKRSTRPLELAVGAFVLMIGVAYLVQVVLARPDLAAVGAGFVPRLQGPGSAYLAVGIIGATVMPHVIYLHSALTQGRIQTDTTEEKRRLVRLNRVDVIAAMGLAGLINMSMLAVAAATFHGKNVENAGDLTTAYQTLTPLLGPAASVLFAVALLASGLSSSAVGTMAGDVIMQGFMGFHIPLWLRRLITMLPAFIVILLGMDPSSVLILSQVILCFGVPFALVALLLFTARRDVMGALVTRRSFTVIGWVIAVIIIALNGYLLWELLGG	6
D56G,N94R,E124I,T157S,Y301A,G341E,L381N	0.251142717	0.188268611			58	0	MDSRSPSLPDDRPDPPEQHLDARAGATLRGTAGPRGVRRILPFLGPAVIASIAYMGPGNFATNIEGGARYGYSLLWVILAANLMAMVIQNLSARLGIASGRNLPELIRERWPRPLVWFYWIQAILVAMATDLAEFLGAALAIQLLTGLPMFWGAVVSGVVTFWLLNLQKRGTRPLELAVGAFVLMIGVAYLVQVVLARPDLAAVGAGFVPRLQGPGSAYLAVGIIGATVMPHVIYLHSALTQGRIQTDTTEEKRRLVRLNRVDVIAAMGLAGLINMSMLAVAAATFHGKNVENAGDLTTAAQTLTPLLGPAASVLFAVALLASGLSSSAVGTMAGDVIMQEFMGFHIPLWLRRLITMLPAFIVILLGMDPSSVLILSQVINCFGVPFALVPLLLFTARRDVMGALVTRRSFTVIGWVIAVIIIALNGYLLWELLGG	7
D56G,N94R,E124I,T172Y	0.087156237	0.04697673	0.163410304	0.56268556	196	0	MDSRSPSLPDDRPDPPEQHLDARAGATLRGTAGPRGVRRILPFLGPAVIASIAYMGPGNFATNIEGGARYGYSLLWVILAANLMAMVIQNLSARLGIASGRNLPELIRERWPRPLVWFYWIQAILVAMATDLAEFLGAALAIQLLTGLPMFWGAVVTGVVTFWLLNLQKRGYRPLELAVGAFVLMIGVAYLVQVVLARPDLAAVGAGFVPRLQGPGSAYLAVGIIGATVMPHVIYLHSALTQGRIQTDTTEEKRRLVRLNRVDVIAAMGLAGLINMSMLAVAAATFHGKNVENAGDLTTAYQTLTPLLGPAASVLFAVALLASGLSSSAVGTMAGDVIMQGFMGFHIPLWLRRLITMLPAFIVILLGMDPSSVLILSQVILCFGVPFALVPLLLFTARRDVMGALVTRRSFTVIGWVIAVIIIALNGYLLWELLGG	4
D56G,N94R,E124L	-0.022276491	0.013906263	0.929696538	0.470987105	57	0	MDSRSPSLPDDRPDPPEQHLDARAGATLRGTAGPRGVRRILPFLGPAVIASIAYMGPGNFATNIEGGARYGYSLLWVILAANLMAMVIQNLSARLGIASGRNLPELIRERWPRPLVWFYWIQALLVAMATDLAEFLGAALAIQLLTGLPMFWGAVVTGVVTFWLLNLQKRGTRPLELAVGAFVLMIGVAYLVQVVLARPDLAAVGAGFVPRLQGPGSAYLAVGIIGATVMPHVIYLHSALTQGRIQTDTTEEKRRLVRLNRVDVIAAMGLAGLINMSMLAVAAATFHGKNVENAGDLTTAYQTLTPLLGPAASVLFAVALLASGLSSSAVGTMAGDVIMQGFMGFHIPLWLRRLITMLPAFIVILLGMDPSSVLILSQVILCFGVPFALVPLLLFTARRDVMGALVTRRSFTVIGWVIAVIIIALNGYLLWELLGG	3
D56G,N94R,E124L,H232Y,G341E,L365G	0.071319324	0.027019017			436	0	MDSRSPSLPDDRPDPPEQHLDARAGATLRGTAGPRGVRRILPFLGPAVIASIAYMGPGNFATNIEGGARYGYSLLWVILAANLMAMVIQNLSARLGIASGRNLPELIRERWPRPLVWFYWIQALLVAMATDLAEFLGAALAIQLLTGLPMFWGAVVTGVVTFWLLNLQKRGTRPLELAVGAFVLMIGVAYLVQVVLARPDLAAVGAGFVPRLQGPGSAYLAVGIIGATVMPYVIYLHSALTQGRIQTDTTEEKRRLVRLNRVDVIAAMGLAGLINMSMLAVAAATFHGKNVENAGDLTTAYQTLTPLLGPAASVLFAVALLASGLSSSAVGTMAGDVIMQEFMGFHIPLWLRRLITMLPAFIVIGLGMDPSSVLILSQVILCFGVPFALVPLLLFTARRDVMGALVTRRSFTVIGWVIAVIIIALNGYLLWELLGG	6
D56G,N94R,E124L,T157F,T172Y,C382G	0.218151507	0.073237612			36	0	MDSRSPSLPDDRPDPPEQHLDARAGATLRGTAGPRGVRRILPFLGPAVIASIAYMGPGNFATNIEGGARYGYSLLWVILAANLMAMVIQNLSARLGIASGRNLPELIRERWPRPLVWFYWIQALLVAMATDLAEFLGAALAIQLLTGLPMFWGAVVFGVVTFWLLNLQKRGYRPLELAVGAFVLMIGVAYLVQVVLARPDLAAVGAGFVPRLQGPGSAYLAVGIIGATVMPHVIYLHSALTQGRIQTDTTEEKRRLVRLNRVDVIAAMGLAGLINMSMLAVAAATFHGKNVENAGDLTTAYQTLTPLLGPAASVLFAVALLASGLSSSAVGTMAGDVIMQGFMGFHIPLWLRRLITMLPAFIVILLGMDPSSVLILSQVILGFGVPFALVPLLLFTARRDVMGALVTRRSFTVIGWVIAVIIIALNGYLLWELLGG	6
D56G,N94R,E124V,A397P	0.168256413	0.119374019	0.503767051	0.857705232	705	0	MDSRSPSLPDDRPDPPEQHLDARAGATLRGTAGPRGVRRILPFLGPAVIASIAYMGPGNFATNIEGGARYGYSLLWVILAANLMAMVIQNLSARLGIASGRNLPELIRERWPRPLVWFYWIQAVLVAMATDLAEFLGAALAIQLLTGLPMFWGAVVTGVVTFWLLNLQKRGTRPLELAVGAFVLMIGVAYLVQVVLARPDLAAVGAGFVPRLQGPGSAYLAVGIIGATVMPHVIYLHSALTQGRIQTDTTEEKRRLVRLNRVDVIAAMGLAGLINMSMLAVAAATFHGKNVENAGDLTTAYQTLTPLLGPAASVLFAVALLASGLSSSAVGTMAGDVIMQGFMGFHIPLWLRRLITMLPAFIVILLGMDPSSVLILSQVILCFGVPFALVPLLLFTPRRDVMGALVTRRSFTVIGWVIAVIIIALNGYLLWELLGG	4
D56G,N94R,E134N	0.10538141	0.060793842			72	0	MDSRSPSLPDDRPDPPEQHLDARAGATLRGTAGPRGVRRILPFLGPAVIASIAYMGPGNFATNIEGGARYGYSLLWVILAANLMAMVIQNLSARLGIASGRNLPELIRERWPRPLVWFYWIQAELVAMATDLANFLGAALAIQLLTGLPMFWGAVVTGVVTFWLLNLQKRGTRPLELAVGAFVLMIGVAYLVQVVLARPDLAAVGAGFVPRLQGPGSAYLAVGIIGATVMPHVIYLHSALTQGRIQTDTTEEKRRLVRLNRVDVIAAMGLAGLINMSMLAVAAATFHGKNVENAGDLTTAYQTLTPLLGPAASVLFAVALLASGLSSSAVGTMAGDVIMQGFMGFHIPLWLRRLITMLPAFIVILLGMDPSSVLILSQVILCFGVPFALVPLLLFTARRDVMGALVTRRSFTVIGWVIAVIIIALNGYLLWELLGG	3
D56G,N94R,E134N,S323A,G341E,C382A	0.101331276	0.098443209			156	0	MDSRSPSLPDDRPDPPEQHLDARAGATLRGTAGPRGVRRILPFLGPAVIASIAYMGPGNFATNIEGGARYGYSLLWVILAANLMAMVIQNLSARLGIASGRNLPELIRERWPRPLVWFYWIQAELVAMATDLANFLGAALAIQLLTGLPMFWGAVVTGVVTFWLLNLQKRGTRPLELAVGAFVLMIGVAYLVQVVLARPDLAAVGAGFVPRLQGPGSAYLAVGIIGATVMPHVIYLHSALTQGRIQTDTTEEKRRLVRLNRVDVIAAMGLAGLINMSMLAVAAATFHGKNVENAGDLTTAYQTLTPLLGPAASVLFAVALLAAGLSSSAVGTMAGDVIMQEFMGFHIPLWLRRLITMLPAFIVILLGMDPSSVLILSQVILAFGVPFALVPLLLFTARRDVMGALVTRRSFTVIGWVIAVIIIALNGYLLWELLGG	6
D56G,N94R,F286L	0.195184172	0.033658397	-0.09593299	0.671674813	91	0	MDSRSPSLPDDRPDPPEQHLDARAGATLRGTAGPRGVRRILPFLGPAVIASIAYMGPGNFATNIEGGARYGYSLLWVILAANLMAMVIQNLSARLGIASGRNLPELIRERWPRPLVWFYWIQAELVAMATDLAEFLGAALAIQLLTGLPMFWGAVVTGVVTFWLLNLQKRGTRPLELAVGAFVLMIGVAYLVQVVLARPDLAAVGAGFVPRLQGPGSAYLAVGIIGATVMPHVIYLHSALTQGRIQTDTTEEKRRLVRLNRVDVIAAMGLAGLINMSMLAVAAATLHGKNVENAGDLTTAYQTLTPLLGPAASVLFAVALLASGLSSSAVGTMAGDVIMQGFMGFHIPLWLRRLITMLPAFIVILLGMDPSSVLILSQVILCFGVPFALVPLLLFTARRDVMGALVTRRSFTVIGWVIAVIIIALNGYLLWELLGG	3
D56G,N94R,F286L,C382F	0.421607264	0.034059601	-0.002777593	0.781877236	35	0	MDSRSPSLPDDRPDPPEQHLDARAGATLRGTAGPRGVRRILPFLGPAVIASIAYMGPGNFATNIEGGARYGYSLLWVILAANLMAMVIQNLSARLGIASGRNLPELIRERWPRPLVWFYWIQAELVAMATDLAEFLGAALAIQLLTGLPMFWGAVVTGVVTFWLLNLQKRGTRPLELAVGAFVLMIGVAYLVQVVLARPDLAAVGAGFVPRLQGPGSAYLAVGIIGATVMPHVIYLHSALTQGRIQTDTTEEKRRLVRLNRVDVIAAMGLAGLINMSMLAVAAATLHGKNVENAGDLTTAYQTLTPLLGPAASVLFAVALLASGLSSSAVGTMAGDVIMQGFMGFHIPLWLRRLITMLPAFIVILLGMDPSSVLILSQVILFFGVPFALVPLLLFTARRDVMGALVTRRSFTVIGWVIAVIIIALNGYLLWELLGG	4
D56G,N94R,F286L,G341E,F395L,V401E	0.110972379	0.022373401	0.915401152	0.587212315	71	0	MDSRSPSLPDDRPDPPEQHLDARAGATLRGTAGPRGVRRILPFLGPAVIASIAYMGPGNFATNIEGGARYGYSLLWVILAANLMAMVIQNLSARLGIASGRNLPELIRERWPRPLVWFYWIQAELVAMATDLAEFLGAALAIQLLTGLPMFWGAVVTGVVTFWLLNLQKRGTRPLELAVGAFVLMIGVAYLVQVVLARPDLAAVGAGFVPRLQGPGSAYLAVGIIGATVMPHVIYLHSALTQGRIQTDTTEEKRRLVRLNRVDVIAAMGLAGLINMSMLAVAAATLHGKNVENAGDLTTAYQTLTPLLGPAASVLFAVALLASGLSSSAVGTMAGDVIMQEFMGFHIPLWLRRLITMLPAFIVILLGMDPSSVLILSQVILCFGVPFALVPLLLLTARRDEMGALVTRRSFTVIGWVIAVIIIALNGYLLWELLGG	6
D56G,N94R,F395L	0.409631191	0.078069015			99	0	MDSRSPSLPDDRPDPPEQHLDARAGATLRGTAGPRGVRRILPFLGPAVIASIAYMGPGNFATNIEGGARYGYSLLWVILAANLMAMVIQNLSARLGIASGRNLPELIRERWPRPLVWFYWIQAELVAMATDLAEFLGAALAIQLLTGLPMFWGAVVTGVVTFWLLNLQKRGTRPLELAVGAFVLMIGVAYLVQVVLARPDLAAVGAGFVPRLQGPGSAYLAVGIIGATVMPHVIYLHSALTQGRIQTDTTEEKRRLVRLNRVDVIAAMGLAGLINMSMLAVAAATFHGKNVENAGDLTTAYQTLTPLLGPAASVLFAVALLASGLSSSAVGTMAGDVIMQGFMGFHIPLWLRRLITMLPAFIVILLGMDPSSVLILSQVILCFGVPFALVPLLLLTARRDVMGALVTRRSFTVIGWVIAVIIIALNGYLLWELLGG	3
D56G,N94R,G158E,G335S	-0.048535541	0.044826273			87	0	MDSRSPSLPDDRPDPPEQHLDARAGATLRGTAGPRGVRRILPFLGPAVIASIAYMGPGNFATNIEGGARYGYSLLWVILAANLMAMVIQNLSARLGIASGRNLPELIRERWPRPLVWFYWIQAELVAMATDLAEFLGAALAIQLLTGLPMFWGAVVTEVVTFWLLNLQKRGTRPLELAVGAFVLMIGVAYLVQVVLARPDLAAVGAGFVPRLQGPGSAYLAVGIIGATVMPHVIYLHSALTQGRIQTDTTEEKRRLVRLNRVDVIAAMGLAGLINMSMLAVAAATFHGKNVENAGDLTTAYQTLTPLLGPAASVLFAVALLASGLSSSAVGTMASDVIMQGFMGFHIPLWLRRLITMLPAFIVILLGMDPSSVLILSQVILCFGVPFALVPLLLFTARRDVMGALVTRRSFTVIGWVIAVIIIALNGYLLWELLGG	4
D56G,N94R,G171S	0.067855792	0.026965434	0.074878966	0.174601917	314	0	MDSRSPSLPDDRPDPPEQHLDARAGATLRGTAGPRGVRRILPFLGPAVIASIAYMGPGNFATNIEGGARYGYSLLWVILAANLMAMVIQNLSARLGIASGRNLPELIRERWPRPLVWFYWIQAELVAMATDLAEFLGAALAIQLLTGLPMFWGAVVTGVVTFWLLNLQKRSTRPLELAVGAFVLMIGVAYLVQVVLARPDLAAVGAGFVPRLQGPGSAYLAVGIIGATVMPHVIYLHSALTQGRIQTDTTEEKRRLVRLNRVDVIAAMGLAGLINMSMLAVAAATFHGKNVENAGDLTTAYQTLTPLLGPAASVLFAVALLASGLSSSAVGTMAGDVIMQGFMGFHIPLWLRRLITMLPAFIVILLGMDPSSVLILSQVILCFGVPFALVPLLLFTARRDVMGALVTRRSFTVIGWVIAVIIIALNGYLLWELLGG	3
D56G,N94R,G243E	0.065011254	0.01669789	0.283365205	0.351004638	1613	0	MDSRSPSLPDDRPDPPEQHLDARAGATLRGTAGPRGVRRILPFLGPAVIASIAYMGPGNFATNIEGGARYGYSLLWVILAANLMAMVIQNLSARLGIASGRNLPELIRERWPRPLVWFYWIQAELVAMATDLAEFLGAALAIQLLTGLPMFWGAVVTGVVTFWLLNLQKRGTRPLELAVGAFVLMIGVAYLVQVVLARPDLAAVGAGFVPRLQGPGSAYLAVGIIGATVMPHVIYLHSALTQERIQTDTTEEKRRLVRLNRVDVIAAMGLAGLINMSMLAVAAATFHGKNVENAGDLTTAYQTLTPLLGPAASVLFAVALLASGLSSSAVGTMAGDVIMQGFMGFHIPLWLRRLITMLPAFIVILLGMDPSSVLILSQVILCFGVPFALVPLLLFTARRDVMGALVTRRSFTVIGWVIAVIIIALNGYLLWELLGG	3
D56G,N94R,G243E,A271T,T298N	0.083037409	0.04958514	0.139339163	0.475517729	119	0	MDSRSPSLPDDRPDPPEQHLDARAGATLRGTAGPRGVRRILPFLGPAVIASIAYMGPGNFATNIEGGARYGYSLLWVILAANLMAMVIQNLSARLGIASGRNLPELIRERWPRPLVWFYWIQAELVAMATDLAEFLGAALAIQLLTGLPMFWGAVVTGVVTFWLLNLQKRGTRPLELAVGAFVLMIGVAYLVQVVLARPDLAAVGAGFVPRLQGPGSAYLAVGIIGATVMPHVIYLHSALTQERIQTDTTEEKRRLVRLNRVDVIAAMGLTGLINMSMLAVAAATFHGKNVENAGDLNTAYQTLTPLLGPAASVLFAVALLASGLSSSAVGTMAGDVIMQGFMGFHIPLWLRRLITMLPAFIVILLGMDPSSVLILSQVILCFGVPFALVPLLLFTARRDVMGALVTRRSFTVIGWVIAVIIIALNGYLLWELLGG	5
D56G,N94R,G243E,L354F	0.17427388	0.016155914			113	0	MDSRSPSLPDDRPDPPEQHLDARAGATLRGTAGPRGVRRILPFLGPAVIASIAYMGPGNFATNIEGGARYGYSLLWVILAANLMAMVIQNLSARLGIASGRNLPELIRERWPRPLVWFYWIQAELVAMATDLAEFLGAALAIQLLTGLPMFWGAVVTGVVTFWLLNLQKRGTRPLELAVGAFVLMIGVAYLVQVVLARPDLAAVGAGFVPRLQGPGSAYLAVGIIGATVMPHVIYLHSALTQERIQTDTTEEKRRLVRLNRVDVIAAMGLAGLINMSMLAVAAATFHGKNVENAGDLTTAYQTLTPLLGPAASVLFAVALLASGLSSSAVGTMAGDVIMQGFMGFHIPLWLRRFITMLPAFIVILLGMDPSSVLILSQVILCFGVPFALVPLLLFTARRDVMGALVTRRSFTVIGWVIAVIIIALNGYLLWELLGG	4
D56G,N94R,G243E,T356A	0.688713426	0.04293965			37	0	MDSRSPSLPDDRPDPPEQHLDARAGATLRGTAGPRGVRRILPFLGPAVIASIAYMGPGNFATNIEGGARYGYSLLWVILAANLMAMVIQNLSARLGIASGRNLPELIRERWPRPLVWFYWIQAELVAMATDLAEFLGAALAIQLLTGLPMFWGAVVTGVVTFWLLNLQKRGTRPLELAVGAFVLMIGVAYLVQVVLARPDLAAVGAGFVPRLQGPGSAYLAVGIIGATVMPHVIYLHSALTQERIQTDTTEEKRRLVRLNRVDVIAAMGLAGLINMSMLAVAAATFHGKNVENAGDLTTAYQTLTPLLGPAASVLFAVALLASGLSSSAVGTMAGDVIMQGFMGFHIPLWLRRLIAMLPAFIVILLGMDPSSVLILSQVILCFGVPFALVPLLLFTARRDVMGALVTRRSFTVIGWVIAVIIIALNGYLLWELLGG	4
D56G,N94R,G243E,T356G	0.131736195	0.014801676			95	0	MDSRSPSLPDDRPDPPEQHLDARAGATLRGTAGPRGVRRILPFLGPAVIASIAYMGPGNFATNIEGGARYGYSLLWVILAANLMAMVIQNLSARLGIASGRNLPELIRERWPRPLVWFYWIQAELVAMATDLAEFLGAALAIQLLTGLPMFWGAVVTGVVTFWLLNLQKRGTRPLELAVGAFVLMIGVAYLVQVVLARPDLAAVGAGFVPRLQGPGSAYLAVGIIGATVMPHVIYLHSALTQERIQTDTTEEKRRLVRLNRVDVIAAMGLAGLINMSMLAVAAATFHGKNVENAGDLTTAYQTLTPLLGPAASVLFAVALLASGLSSSAVGTMAGDVIMQGFMGFHIPLWLRRLIGMLPAFIVILLGMDPSSVLILSQVILCFGVPFALVPLLLFTARRDVMGALVTRRSFTVIGWVIAVIIIALNGYLLWELLGG	4
D56G,N94R,G272V,D336A,C382G	0.106469591	0.093067455			105	0	MDSRSPSLPDDRPDPPEQHLDARAGATLRGTAGPRGVRRILPFLGPAVIASIAYMGPGNFATNIEGGARYGYSLLWVILAANLMAMVIQNLSARLGIASGRNLPELIRERWPRPLVWFYWIQAELVAMATDLAEFLGAALAIQLLTGLPMFWGAVVTGVVTFWLLNLQKRGTRPLELAVGAFVLMIGVAYLVQVVLARPDLAAVGAGFVPRLQGPGSAYLAVGIIGATVMPHVIYLHSALTQGRIQTDTTEEKRRLVRLNRVDVIAAMGLAVLINMSMLAVAAATFHGKNVENAGDLTTAYQTLTPLLGPAASVLFAVALLASGLSSSAVGTMAGAVIMQGFMGFHIPLWLRRLITMLPAFIVILLGMDPSSVLILSQVILGFGVPFALVPLLLFTARRDVMGALVTRRSFTVIGWVIAVIIIALNGYLLWELLGG	5
D56G,N94R,G288W	0.110278454	0.014580571	0.219858684	0.725520012	282	0	MDSRSPSLPDDRPDPPEQHLDARAGATLRGTAGPRGVRRILPFLGPAVIASIAYMGPGNFATNIEGGARYGYSLLWVILAANLMAMVIQNLSARLGIASGRNLPELIRERWPRPLVWFYWIQAELVAMATDLAEFLGAALAIQLLTGLPMFWGAVVTGVVTFWLLNLQKRGTRPLELAVGAFVLMIGVAYLVQVVLARPDLAAVGAGFVPRLQGPGSAYLAVGIIGATVMPHVIYLHSALTQGRIQTDTTEEKRRLVRLNRVDVIAAMGLAGLINMSMLAVAAATFHWKNVENAGDLTTAYQTLTPLLGPAASVLFAVALLASGLSSSAVGTMAGDVIMQGFMGFHIPLWLRRLITMLPAFIVILLGMDPSSVLILSQVILCFGVPFALVPLLLFTARRDVMGALVTRRSFTVIGWVIAVIIIALNGYLLWELLGG	3
D56G,N94R,G331L	0.110370385	0.102214779			56	0	MDSRSPSLPDDRPDPPEQHLDARAGATLRGTAGPRGVRRILPFLGPAVIASIAYMGPGNFATNIEGGARYGYSLLWVILAANLMAMVIQNLSARLGIASGRNLPELIRERWPRPLVWFYWIQAELVAMATDLAEFLGAALAIQLLTGLPMFWGAVVTGVVTFWLLNLQKRGTRPLELAVGAFVLMIGVAYLVQVVLARPDLAAVGAGFVPRLQGPGSAYLAVGIIGATVMPHVIYLHSALTQGRIQTDTTEEKRRLVRLNRVDVIAAMGLAGLINMSMLAVAAATFHGKNVENAGDLTTAYQTLTPLLGPAASVLFAVALLASGLSSSAVLTMAGDVIMQGFMGFHIPLWLRRLITMLPAFIVILLGMDPSSVLILSQVILCFGVPFALVPLLLFTARRDVMGALVTRRSFTVIGWVIAVIIIALNGYLLWELLGG	3
D56G,N94R,G331L,C382G	0.085948371	0.042960736	-0.025534416	0.710501743	81	0	MDSRSPSLPDDRPDPPEQHLDARAGATLRGTAGPRGVRRILPFLGPAVIASIAYMGPGNFATNIEGGARYGYSLLWVILAANLMAMVIQNLSARLGIASGRNLPELIRERWPRPLVWFYWIQAELVAMATDLAEFLGAALAIQLLTGLPMFWGAVVTGVVTFWLLNLQKRGTRPLELAVGAFVLMIGVAYLVQVVLARPDLAAVGAGFVPRLQGPGSAYLAVGIIGATVMPHVIYLHSALTQGRIQTDTTEEKRRLVRLNRVDVIAAMGLAGLINMSMLAVAAATFHGKNVENAGDLTTAYQTLTPLLGPAASVLFAVALLASGLSSSAVLTMAGDVIMQGFMGFHIPLWLRRLITMLPAFIVILLGMDPSSVLILSQVILGFGVPFALVPLLLFTARRDVMGALVTRRSFTVIGWVIAVIIIALNGYLLWELLGG	4
D56G,N94R,G331L,G335A,I355Y,L365G,C382G	0.026524914	0.023976861	0.180735251	0.581497506	274	0	MDSRSPSLPDDRPDPPEQHLDARAGATLRGTAGPRGVRRILPFLGPAVIASIAYMGPGNFATNIEGGARYGYSLLWVILAANLMAMVIQNLSARLGIASGRNLPELIRERWPRPLVWFYWIQAELVAMATDLAEFLGAALAIQLLTGLPMFWGAVVTGVVTFWLLNLQKRGTRPLELAVGAFVLMIGVAYLVQVVLARPDLAAVGAGFVPRLQGPGSAYLAVGIIGATVMPHVIYLHSALTQGRIQTDTTEEKRRLVRLNRVDVIAAMGLAGLINMSMLAVAAATFHGKNVENAGDLTTAYQTLTPLLGPAASVLFAVALLASGLSSSAVLTMAADVIMQGFMGFHIPLWLRRLYTMLPAFIVIGLGMDPSSVLILSQVILGFGVPFALVPLLLFTARRDVMGALVTRRSFTVIGWVIAVIIIALNGYLLWELLGG	7
D56G,N94R,G335A	0.078916011	0.049478597			133	0	MDSRSPSLPDDRPDPPEQHLDARAGATLRGTAGPRGVRRILPFLGPAVIASIAYMGPGNFATNIEGGARYGYSLLWVILAANLMAMVIQNLSARLGIASGRNLPELIRERWPRPLVWFYWIQAELVAMATDLAEFLGAALAIQLLTGLPMFWGAVVTGVVTFWLLNLQKRGTRPLELAVGAFVLMIGVAYLVQVVLARPDLAAVGAGFVPRLQGPGSAYLAVGIIGATVMPHVIYLHSALTQGRIQTDTTEEKRRLVRLNRVDVIAAMGLAGLINMSMLAVAAATFHGKNVENAGDLTTAYQTLTPLLGPAASVLFAVALLASGLSSSAVGTMAADVIMQGFMGFHIPLWLRRLITMLPAFIVILLGMDPSSVLILSQVILCFGVPFALVPLLLFTARRDVMGALVTRRSFTVIGWVIAVIIIALNGYLLWELLGG	3
D56G,N94R,G335T,L365G,L381N	0.177678965	0.097056839			123	0	MDSRSPSLPDDRPDPPEQHLDARAGATLRGTAGPRGVRRILPFLGPAVIASIAYMGPGNFATNIEGGARYGYSLLWVILAANLMAMVIQNLSARLGIASGRNLPELIRERWPRPLVWFYWIQAELVAMATDLAEFLGAALAIQLLTGLPMFWGAVVTGVVTFWLLNLQKRGTRPLELAVGAFVLMIGVAYLVQVVLARPDLAAVGAGFVPRLQGPGSAYLAVGIIGATVMPHVIYLHSALTQGRIQTDTTEEKRRLVRLNRVDVIAAMGLAGLINMSMLAVAAATFHGKNVENAGDLTTAYQTLTPLLGPAASVLFAVALLASGLSSSAVGTMATDVIMQGFMGFHIPLWLRRLITMLPAFIVIGLGMDPSSVLILSQVINCFGVPFALVPLLLFTARRDVMGALVTRRSFTVIGWVIAVIIIALNGYLLWELLGG	5
D56G,N94R,G335V	0.274948306	0.103008907			57	0	MDSRSPSLPDDRPDPPEQHLDARAGATLRGTAGPRGVRRILPFLGPAVIASIAYMGPGNFATNIEGGARYGYSLLWVILAANLMAMVIQNLSARLGIASGRNLPELIRERWPRPLVWFYWIQAELVAMATDLAEFLGAALAIQLLTGLPMFWGAVVTGVVTFWLLNLQKRGTRPLELAVGAFVLMIGVAYLVQVVLARPDLAAVGAGFVPRLQGPGSAYLAVGIIGATVMPHVIYLHSALTQGRIQTDTTEEKRRLVRLNRVDVIAAMGLAGLINMSMLAVAAATFHGKNVENAGDLTTAYQTLTPLLGPAASVLFAVALLASGLSSSAVGTMAVDVIMQGFMGFHIPLWLRRLITMLPAFIVILLGMDPSSVLILSQVILCFGVPFALVPLLLFTARRDVMGALVTRRSFTVIGWVIAVIIIALNGYLLWELLGG	3
D56G,N94R,G341C,M368C	0.04131834	0.028773781	0.417616312	0.191097896	137	0	MDSRSPSLPDDRPDPPEQHLDARAGATLRGTAGPRGVRRILPFLGPAVIASIAYMGPGNFATNIEGGARYGYSLLWVILAANLMAMVIQNLSARLGIASGRNLPELIRERWPRPLVWFYWIQAELVAMATDLAEFLGAALAIQLLTGLPMFWGAVVTGVVTFWLLNLQKRGTRPLELAVGAFVLMIGVAYLVQVVLARPDLAAVGAGFVPRLQGPGSAYLAVGIIGATVMPHVIYLHSALTQGRIQTDTTEEKRRLVRLNRVDVIAAMGLAGLINMSMLAVAAATFHGKNVENAGDLTTAYQTLTPLLGPAASVLFAVALLASGLSSSAVGTMAGDVIMQCFMGFHIPLWLRRLITMLPAFIVILLGCDPSSVLILSQVILCFGVPFALVPLLLFTARRDVMGALVTRRSFTVIGWVIAVIIIALNGYLLWELLGG	4
D56G,N94R,G341E	0.100541171	0.0412676	0.396783549	0.437142433	383	0	MDSRSPSLPDDRPDPPEQHLDARAGATLRGTAGPRGVRRILPFLGPAVIASIAYMGPGNFATNIEGGARYGYSLLWVILAANLMAMVIQNLSARLGIASGRNLPELIRERWPRPLVWFYWIQAELVAMATDLAEFLGAALAIQLLTGLPMFWGAVVTGVVTFWLLNLQKRGTRPLELAVGAFVLMIGVAYLVQVVLARPDLAAVGAGFVPRLQGPGSAYLAVGIIGATVMPHVIYLHSALTQGRIQTDTTEEKRRLVRLNRVDVIAAMGLAGLINMSMLAVAAATFHGKNVENAGDLTTAYQTLTPLLGPAASVLFAVALLASGLSSSAVGTMAGDVIMQEFMGFHIPLWLRRLITMLPAFIVILLGMDPSSVLILSQVILCFGVPFALVPLLLFTARRDVMGALVTRRSFTVIGWVIAVIIIALNGYLLWELLGG	3
D56G,N94R,G403S	0.171385886	0.035499181	0.006966994	0.408575871	169	0	MDSRSPSLPDDRPDPPEQHLDARAGATLRGTAGPRGVRRILPFLGPAVIASIAYMGPGNFATNIEGGARYGYSLLWVILAANLMAMVIQNLSARLGIASGRNLPELIRERWPRPLVWFYWIQAELVAMATDLAEFLGAALAIQLLTGLPMFWGAVVTGVVTFWLLNLQKRGTRPLELAVGAFVLMIGVAYLVQVVLARPDLAAVGAGFVPRLQGPGSAYLAVGIIGATVMPHVIYLHSALTQGRIQTDTTEEKRRLVRLNRVDVIAAMGLAGLINMSMLAVAAATFHGKNVENAGDLTTAYQTLTPLLGPAASVLFAVALLASGLSSSAVGTMAGDVIMQGFMGFHIPLWLRRLITMLPAFIVILLGMDPSSVLILSQVILCFGVPFALVPLLLFTARRDVMSALVTRRSFTVIGWVIAVIIIALNGYLLWELLGG	3
D56G,N94R,H232W	0.204386221	0.119623478			48	0	MDSRSPSLPDDRPDPPEQHLDARAGATLRGTAGPRGVRRILPFLGPAVIASIAYMGPGNFATNIEGGARYGYSLLWVILAANLMAMVIQNLSARLGIASGRNLPELIRERWPRPLVWFYWIQAELVAMATDLAEFLGAALAIQLLTGLPMFWGAVVTGVVTFWLLNLQKRGTRPLELAVGAFVLMIGVAYLVQVVLARPDLAAVGAGFVPRLQGPGSAYLAVGIIGATVMPWVIYLHSALTQGRIQTDTTEEKRRLVRLNRVDVIAAMGLAGLINMSMLAVAAATFHGKNVENAGDLTTAYQTLTPLLGPAASVLFAVALLASGLSSSAVGTMAGDVIMQGFMGFHIPLWLRRLITMLPAFIVILLGMDPSSVLILSQVILCFGVPFALVPLLLFTARRDVMGALVTRRSFTVIGWVIAVIIIALNGYLLWELLGG	3
D56G,N94R,H232W,R244K,G335Y	0.179781589	0.014600541	0.18307981	0.279731761	151	0	MDSRSPSLPDDRPDPPEQHLDARAGATLRGTAGPRGVRRILPFLGPAVIASIAYMGPGNFATNIEGGARYGYSLLWVILAANLMAMVIQNLSARLGIASGRNLPELIRERWPRPLVWFYWIQAELVAMATDLAEFLGAALAIQLLTGLPMFWGAVVTGVVTFWLLNLQKRGTRPLELAVGAFVLMIGVAYLVQVVLARPDLAAVGAGFVPRLQGPGSAYLAVGIIGATVMPWVIYLHSALTQGKIQTDTTEEKRRLVRLNRVDVIAAMGLAGLINMSMLAVAAATFHGKNVENAGDLTTAYQTLTPLLGPAASVLFAVALLASGLSSSAVGTMAYDVIMQGFMGFHIPLWLRRLITMLPAFIVILLGMDPSSVLILSQVILCFGVPFALVPLLLFTARRDVMGALVTRRSFTVIGWVIAVIIIALNGYLLWELLGG	5
D56G,N94R,H232Y,G243E,L365G	0.096769499	0.027151462	-0.357107354	0.545013992	61	0	MDSRSPSLPDDRPDPPEQHLDARAGATLRGTAGPRGVRRILPFLGPAVIASIAYMGPGNFATNIEGGARYGYSLLWVILAANLMAMVIQNLSARLGIASGRNLPELIRERWPRPLVWFYWIQAELVAMATDLAEFLGAALAIQLLTGLPMFWGAVVTGVVTFWLLNLQKRGTRPLELAVGAFVLMIGVAYLVQVVLARPDLAAVGAGFVPRLQGPGSAYLAVGIIGATVMPYVIYLHSALTQERIQTDTTEEKRRLVRLNRVDVIAAMGLAGLINMSMLAVAAATFHGKNVENAGDLTTAYQTLTPLLGPAASVLFAVALLASGLSSSAVGTMAGDVIMQGFMGFHIPLWLRRLITMLPAFIVIGLGMDPSSVLILSQVILCFGVPFALVPLLLFTARRDVMGALVTRRSFTVIGWVIAVIIIALNGYLLWELLGG	5
D56G,N94R,H232Y,L354F,M368P	0.131208303	0.035544196	0.071949811	0.443780243	394	0	MDSRSPSLPDDRPDPPEQHLDARAGATLRGTAGPRGVRRILPFLGPAVIASIAYMGPGNFATNIEGGARYGYSLLWVILAANLMAMVIQNLSARLGIASGRNLPELIRERWPRPLVWFYWIQAELVAMATDLAEFLGAALAIQLLTGLPMFWGAVVTGVVTFWLLNLQKRGTRPLELAVGAFVLMIGVAYLVQVVLARPDLAAVGAGFVPRLQGPGSAYLAVGIIGATVMPYVIYLHSALTQGRIQTDTTEEKRRLVRLNRVDVIAAMGLAGLINMSMLAVAAATFHGKNVENAGDLTTAYQTLTPLLGPAASVLFAVALLASGLSSSAVGTMAGDVIMQGFMGFHIPLWLRRFITMLPAFIVILLGPDPSSVLILSQVILCFGVPFALVPLLLFTARRDVMGALVTRRSFTVIGWVIAVIIIALNGYLLWELLGG	5
D56G,N94R,H232Y,N275A	0.110118896	0.054934729	-0.076462434	0.514466844	147	0	MDSRSPSLPDDRPDPPEQHLDARAGATLRGTAGPRGVRRILPFLGPAVIASIAYMGPGNFATNIEGGARYGYSLLWVILAANLMAMVIQNLSARLGIASGRNLPELIRERWPRPLVWFYWIQAELVAMATDLAEFLGAALAIQLLTGLPMFWGAVVTGVVTFWLLNLQKRGTRPLELAVGAFVLMIGVAYLVQVVLARPDLAAVGAGFVPRLQGPGSAYLAVGIIGATVMPYVIYLHSALTQGRIQTDTTEEKRRLVRLNRVDVIAAMGLAGLIAMSMLAVAAATFHGKNVENAGDLTTAYQTLTPLLGPAASVLFAVALLASGLSSSAVGTMAGDVIMQGFMGFHIPLWLRRLITMLPAFIVILLGMDPSSVLILSQVILCFGVPFALVPLLLFTARRDVMGALVTRRSFTVIGWVIAVIIIALNGYLLWELLGG	4
D56G,N94R,H237Q,C382G	0.112793224	0.126710233			10	0	MDSRSPSLPDDRPDPPEQHLDARAGATLRGTAGPRGVRRILPFLGPAVIASIAYMGPGNFATNIEGGARYGYSLLWVILAANLMAMVIQNLSARLGIASGRNLPELIRERWPRPLVWFYWIQAELVAMATDLAEFLGAALAIQLLTGLPMFWGAVVTGVVTFWLLNLQKRGTRPLELAVGAFVLMIGVAYLVQVVLARPDLAAVGAGFVPRLQGPGSAYLAVGIIGATVMPHVIYLQSALTQGRIQTDTTEEKRRLVRLNRVDVIAAMGLAGLINMSMLAVAAATFHGKNVENAGDLTTAYQTLTPLLGPAASVLFAVALLASGLSSSAVGTMAGDVIMQGFMGFHIPLWLRRLITMLPAFIVILLGMDPSSVLILSQVILGFGVPFALVPLLLFTARRDVMGALVTRRSFTVIGWVIAVIIIALNGYLLWELLGG	4
D56G,N94R,I224L	0.12224266	0.034608602	0.129616515	0.391086651	1554	0	MDSRSPSLPDDRPDPPEQHLDARAGATLRGTAGPRGVRRILPFLGPAVIASIAYMGPGNFATNIEGGARYGYSLLWVILAANLMAMVIQNLSARLGIASGRNLPELIRERWPRPLVWFYWIQAELVAMATDLAEFLGAALAIQLLTGLPMFWGAVVTGVVTFWLLNLQKRGTRPLELAVGAFVLMIGVAYLVQVVLARPDLAAVGAGFVPRLQGPGSAYLAVGLIGATVMPHVIYLHSALTQGRIQTDTTEEKRRLVRLNRVDVIAAMGLAGLINMSMLAVAAATFHGKNVENAGDLTTAYQTLTPLLGPAASVLFAVALLASGLSSSAVGTMAGDVIMQGFMGFHIPLWLRRLITMLPAFIVILLGMDPSSVLILSQVILCFGVPFALVPLLLFTARRDVMGALVTRRSFTVIGWVIAVIIIALNGYLLWELLGG	3
D56G,N94R,I224L,M368I	0.285325519	0.167312029			4	0	MDSRSPSLPDDRPDPPEQHLDARAGATLRGTAGPRGVRRILPFLGPAVIASIAYMGPGNFATNIEGGARYGYSLLWVILAANLMAMVIQNLSARLGIASGRNLPELIRERWPRPLVWFYWIQAELVAMATDLAEFLGAALAIQLLTGLPMFWGAVVTGVVTFWLLNLQKRGTRPLELAVGAFVLMIGVAYLVQVVLARPDLAAVGAGFVPRLQGPGSAYLAVGLIGATVMPHVIYLHSALTQGRIQTDTTEEKRRLVRLNRVDVIAAMGLAGLINMSMLAVAAATFHGKNVENAGDLTTAYQTLTPLLGPAASVLFAVALLASGLSSSAVGTMAGDVIMQGFMGFHIPLWLRRLITMLPAFIVILLGIDPSSVLILSQVILCFGVPFALVPLLLFTARRDVMGALVTRRSFTVIGWVIAVIIIALNGYLLWELLGG	4
D56G,N94R,I245G	0.064445126	0.027081982	0.308603963	0.298528278	1256	0	MDSRSPSLPDDRPDPPEQHLDARAGATLRGTAGPRGVRRILPFLGPAVIASIAYMGPGNFATNIEGGARYGYSLLWVILAANLMAMVIQNLSARLGIASGRNLPELIRERWPRPLVWFYWIQAELVAMATDLAEFLGAALAIQLLTGLPMFWGAVVTGVVTFWLLNLQKRGTRPLELAVGAFVLMIGVAYLVQVVLARPDLAAVGAGFVPRLQGPGSAYLAVGIIGATVMPHVIYLHSALTQGRGQTDTTEEKRRLVRLNRVDVIAAMGLAGLINMSMLAVAAATFHGKNVENAGDLTTAYQTLTPLLGPAASVLFAVALLASGLSSSAVGTMAGDVIMQGFMGFHIPLWLRRLITMLPAFIVILLGMDPSSVLILSQVILCFGVPFALVPLLLFTARRDVMGALVTRRSFTVIGWVIAVIIIALNGYLLWELLGG	3
D56G,N94R,I245G,F395L	0.02293633	0.05950585	-0.368725878	0.494371101	44	0	MDSRSPSLPDDRPDPPEQHLDARAGATLRGTAGPRGVRRILPFLGPAVIASIAYMGPGNFATNIEGGARYGYSLLWVILAANLMAMVIQNLSARLGIASGRNLPELIRERWPRPLVWFYWIQAELVAMATDLAEFLGAALAIQLLTGLPMFWGAVVTGVVTFWLLNLQKRGTRPLELAVGAFVLMIGVAYLVQVVLARPDLAAVGAGFVPRLQGPGSAYLAVGIIGATVMPHVIYLHSALTQGRGQTDTTEEKRRLVRLNRVDVIAAMGLAGLINMSMLAVAAATFHGKNVENAGDLTTAYQTLTPLLGPAASVLFAVALLASGLSSSAVGTMAGDVIMQGFMGFHIPLWLRRLITMLPAFIVILLGMDPSSVLILSQVILCFGVPFALVPLLLLTARRDVMGALVTRRSFTVIGWVIAVIIIALNGYLLWELLGG	4
D56G,N94R,I245G,Y301A,S377A	0.101379265	0.034467195			30	0	MDSRSPSLPDDRPDPPEQHLDARAGATLRGTAGPRGVRRILPFLGPAVIASIAYMGPGNFATNIEGGARYGYSLLWVILAANLMAMVIQNLSARLGIASGRNLPELIRERWPRPLVWFYWIQAELVAMATDLAEFLGAALAIQLLTGLPMFWGAVVTGVVTFWLLNLQKRGTRPLELAVGAFVLMIGVAYLVQVVLARPDLAAVGAGFVPRLQGPGSAYLAVGIIGATVMPHVIYLHSALTQGRGQTDTTEEKRRLVRLNRVDVIAAMGLAGLINMSMLAVAAATFHGKNVENAGDLTTAAQTLTPLLGPAASVLFAVALLASGLSSSAVGTMAGDVIMQGFMGFHIPLWLRRLITMLPAFIVILLGMDPSSVLILAQVILCFGVPFALVPLLLFTARRDVMGALVTRRSFTVIGWVIAVIIIALNGYLLWELLGG	5
D56G,N94R,I355Y,C382G	0.118999528	0.016915973	-0.426356301	0.551828084	246	0	MDSRSPSLPDDRPDPPEQHLDARAGATLRGTAGPRGVRRILPFLGPAVIASIAYMGPGNFATNIEGGARYGYSLLWVILAANLMAMVIQNLSARLGIASGRNLPELIRERWPRPLVWFYWIQAELVAMATDLAEFLGAALAIQLLTGLPMFWGAVVTGVVTFWLLNLQKRGTRPLELAVGAFVLMIGVAYLVQVVLARPDLAAVGAGFVPRLQGPGSAYLAVGIIGATVMPHVIYLHSALTQGRIQTDTTEEKRRLVRLNRVDVIAAMGLAGLINMSMLAVAAATFHGKNVENAGDLTTAYQTLTPLLGPAASVLFAVALLASGLSSSAVGTMAGDVIMQGFMGFHIPLWLRRLYTMLPAFIVILLGMDPSSVLILSQVILGFGVPFALVPLLLFTARRDVMGALVTRRSFTVIGWVIAVIIIALNGYLLWELLGG	4
D56G,N94R,K169I	0.114199963	0.050537117			151	0	MDSRSPSLPDDRPDPPEQHLDARAGATLRGTAGPRGVRRILPFLGPAVIASIAYMGPGNFATNIEGGARYGYSLLWVILAANLMAMVIQNLSARLGIASGRNLPELIRERWPRPLVWFYWIQAELVAMATDLAEFLGAALAIQLLTGLPMFWGAVVTGVVTFWLLNLQIRGTRPLELAVGAFVLMIGVAYLVQVVLARPDLAAVGAGFVPRLQGPGSAYLAVGIIGATVMPHVIYLHSALTQGRIQTDTTEEKRRLVRLNRVDVIAAMGLAGLINMSMLAVAAATFHGKNVENAGDLTTAYQTLTPLLGPAASVLFAVALLASGLSSSAVGTMAGDVIMQGFMGFHIPLWLRRLITMLPAFIVILLGMDPSSVLILSQVILCFGVPFALVPLLLFTARRDVMGALVTRRSFTVIGWVIAVIIIALNGYLLWELLGG	3
D56G,N94R,L103P,Y235F,R244K,A267G,D336A	0.1301245	0.036995702	0.402303924	0.565261336	108	0	MDSRSPSLPDDRPDPPEQHLDARAGATLRGTAGPRGVRRILPFLGPAVIASIAYMGPGNFATNIEGGARYGYSLLWVILAANLMAMVIQNLSARLGIASGRNPPELIRERWPRPLVWFYWIQAELVAMATDLAEFLGAALAIQLLTGLPMFWGAVVTGVVTFWLLNLQKRGTRPLELAVGAFVLMIGVAYLVQVVLARPDLAAVGAGFVPRLQGPGSAYLAVGIIGATVMPHVIFLHSALTQGKIQTDTTEEKRRLVRLNRVDVIAGMGLAGLINMSMLAVAAATFHGKNVENAGDLTTAYQTLTPLLGPAASVLFAVALLASGLSSSAVGTMAGAVIMQGFMGFHIPLWLRRLITMLPAFIVILLGMDPSSVLILSQVILCFGVPFALVPLLLFTARRDVMGALVTRRSFTVIGWVIAVIIIALNGYLLWELLGG	7
D56G,N94R,L136M,H237G,C382G	0.134745779	0.098991151	0.283121154	0.344185465	79	0	MDSRSPSLPDDRPDPPEQHLDARAGATLRGTAGPRGVRRILPFLGPAVIASIAYMGPGNFATNIEGGARYGYSLLWVILAANLMAMVIQNLSARLGIASGRNLPELIRERWPRPLVWFYWIQAELVAMATDLAEFMGAALAIQLLTGLPMFWGAVVTGVVTFWLLNLQKRGTRPLELAVGAFVLMIGVAYLVQVVLARPDLAAVGAGFVPRLQGPGSAYLAVGIIGATVMPHVIYLGSALTQGRIQTDTTEEKRRLVRLNRVDVIAAMGLAGLINMSMLAVAAATFHGKNVENAGDLTTAYQTLTPLLGPAASVLFAVALLASGLSSSAVGTMAGDVIMQGFMGFHIPLWLRRLITMLPAFIVILLGMDPSSVLILSQVILGFGVPFALVPLLLFTARRDVMGALVTRRSFTVIGWVIAVIIIALNGYLLWELLGG	5
D56G,N94R,L220P	0.031859491	0.034889475			91	0	MDSRSPSLPDDRPDPPEQHLDARAGATLRGTAGPRGVRRILPFLGPAVIASIAYMGPGNFATNIEGGARYGYSLLWVILAANLMAMVIQNLSARLGIASGRNLPELIRERWPRPLVWFYWIQAELVAMATDLAEFLGAALAIQLLTGLPMFWGAVVTGVVTFWLLNLQKRGTRPLELAVGAFVLMIGVAYLVQVVLARPDLAAVGAGFVPRLQGPGSAYPAVGIIGATVMPHVIYLHSALTQGRIQTDTTEEKRRLVRLNRVDVIAAMGLAGLINMSMLAVAAATFHGKNVENAGDLTTAYQTLTPLLGPAASVLFAVALLASGLSSSAVGTMAGDVIMQGFMGFHIPLWLRRLITMLPAFIVILLGMDPSSVLILSQVILCFGVPFALVPLLLFTARRDVMGALVTRRSFTVIGWVIAVIIIALNGYLLWELLGG	3
D56G,N94R,L236A,Y301A	0.082382967	0.067302575			47	0	MDSRSPSLPDDRPDPPEQHLDARAGATLRGTAGPRGVRRILPFLGPAVIASIAYMGPGNFATNIEGGARYGYSLLWVILAANLMAMVIQNLSARLGIASGRNLPELIRERWPRPLVWFYWIQAELVAMATDLAEFLGAALAIQLLTGLPMFWGAVVTGVVTFWLLNLQKRGTRPLELAVGAFVLMIGVAYLVQVVLARPDLAAVGAGFVPRLQGPGSAYLAVGIIGATVMPHVIYAHSALTQGRIQTDTTEEKRRLVRLNRVDVIAAMGLAGLINMSMLAVAAATFHGKNVENAGDLTTAAQTLTPLLGPAASVLFAVALLASGLSSSAVGTMAGDVIMQGFMGFHIPLWLRRLITMLPAFIVILLGMDPSSVLILSQVILCFGVPFALVPLLLFTARRDVMGALVTRRSFTVIGWVIAVIIIALNGYLLWELLGG	4
D56G,N94R,L321F	0.108282729	0.056082214			133	0	MDSRSPSLPDDRPDPPEQHLDARAGATLRGTAGPRGVRRILPFLGPAVIASIAYMGPGNFATNIEGGARYGYSLLWVILAANLMAMVIQNLSARLGIASGRNLPELIRERWPRPLVWFYWIQAELVAMATDLAEFLGAALAIQLLTGLPMFWGAVVTGVVTFWLLNLQKRGTRPLELAVGAFVLMIGVAYLVQVVLARPDLAAVGAGFVPRLQGPGSAYLAVGIIGATVMPHVIYLHSALTQGRIQTDTTEEKRRLVRLNRVDVIAAMGLAGLINMSMLAVAAATFHGKNVENAGDLTTAYQTLTPLLGPAASVLFAVALFASGLSSSAVGTMAGDVIMQGFMGFHIPLWLRRLITMLPAFIVILLGMDPSSVLILSQVILCFGVPFALVPLLLFTARRDVMGALVTRRSFTVIGWVIAVIIIALNGYLLWELLGG	3
D56G,N94R,L354F	0.106677402	0.012584203	0.347693871	0.466794903	854	0	MDSRSPSLPDDRPDPPEQHLDARAGATLRGTAGPRGVRRILPFLGPAVIASIAYMGPGNFATNIEGGARYGYSLLWVILAANLMAMVIQNLSARLGIASGRNLPELIRERWPRPLVWFYWIQAELVAMATDLAEFLGAALAIQLLTGLPMFWGAVVTGVVTFWLLNLQKRGTRPLELAVGAFVLMIGVAYLVQVVLARPDLAAVGAGFVPRLQGPGSAYLAVGIIGATVMPHVIYLHSALTQGRIQTDTTEEKRRLVRLNRVDVIAAMGLAGLINMSMLAVAAATFHGKNVENAGDLTTAYQTLTPLLGPAASVLFAVALLASGLSSSAVGTMAGDVIMQGFMGFHIPLWLRRFITMLPAFIVILLGMDPSSVLILSQVILCFGVPFALVPLLLFTARRDVMGALVTRRSFTVIGWVIAVIIIALNGYLLWELLGG	3
D56G,N94R,L354F,L358M	0.091648295	0.018820622	0.087857914	0.350549326	411	0	MDSRSPSLPDDRPDPPEQHLDARAGATLRGTAGPRGVRRILPFLGPAVIASIAYMGPGNFATNIEGGARYGYSLLWVILAANLMAMVIQNLSARLGIASGRNLPELIRERWPRPLVWFYWIQAELVAMATDLAEFLGAALAIQLLTGLPMFWGAVVTGVVTFWLLNLQKRGTRPLELAVGAFVLMIGVAYLVQVVLARPDLAAVGAGFVPRLQGPGSAYLAVGIIGATVMPHVIYLHSALTQGRIQTDTTEEKRRLVRLNRVDVIAAMGLAGLINMSMLAVAAATFHGKNVENAGDLTTAYQTLTPLLGPAASVLFAVALLASGLSSSAVGTMAGDVIMQGFMGFHIPLWLRRFITMMPAFIVILLGMDPSSVLILSQVILCFGVPFALVPLLLFTARRDVMGALVTRRSFTVIGWVIAVIIIALNGYLLWELLGG	4
D56G,N94R,L381N	-0.009198049	0.02017526			231	0	MDSRSPSLPDDRPDPPEQHLDARAGATLRGTAGPRGVRRILPFLGPAVIASIAYMGPGNFATNIEGGARYGYSLLWVILAANLMAMVIQNLSARLGIASGRNLPELIRERWPRPLVWFYWIQAELVAMATDLAEFLGAALAIQLLTGLPMFWGAVVTGVVTFWLLNLQKRGTRPLELAVGAFVLMIGVAYLVQVVLARPDLAAVGAGFVPRLQGPGSAYLAVGIIGATVMPHVIYLHSALTQGRIQTDTTEEKRRLVRLNRVDVIAAMGLAGLINMSMLAVAAATFHGKNVENAGDLTTAYQTLTPLLGPAASVLFAVALLASGLSSSAVGTMAGDVIMQGFMGFHIPLWLRRLITMLPAFIVILLGMDPSSVLILSQVINCFGVPFALVPLLLFTARRDVMGALVTRRSFTVIGWVIAVIIIALNGYLLWELLGG	3
D56G,N94R,L381N,A388V	0.005739448	0.050210593			67	0	MDSRSPSLPDDRPDPPEQHLDARAGATLRGTAGPRGVRRILPFLGPAVIASIAYMGPGNFATNIEGGARYGYSLLWVILAANLMAMVIQNLSARLGIASGRNLPELIRERWPRPLVWFYWIQAELVAMATDLAEFLGAALAIQLLTGLPMFWGAVVTGVVTFWLLNLQKRGTRPLELAVGAFVLMIGVAYLVQVVLARPDLAAVGAGFVPRLQGPGSAYLAVGIIGATVMPHVIYLHSALTQGRIQTDTTEEKRRLVRLNRVDVIAAMGLAGLINMSMLAVAAATFHGKNVENAGDLTTAYQTLTPLLGPAASVLFAVALLASGLSSSAVGTMAGDVIMQGFMGFHIPLWLRRLITMLPAFIVILLGMDPSSVLILSQVINCFGVPFVLVPLLLFTARRDVMGALVTRRSFTVIGWVIAVIIIALNGYLLWELLGG	4
D56G,N94R,L381N,P391F	0.098807313	0.081094053	0.211861425	0.269649311	209	0	MDSRSPSLPDDRPDPPEQHLDARAGATLRGTAGPRGVRRILPFLGPAVIASIAYMGPGNFATNIEGGARYGYSLLWVILAANLMAMVIQNLSARLGIASGRNLPELIRERWPRPLVWFYWIQAELVAMATDLAEFLGAALAIQLLTGLPMFWGAVVTGVVTFWLLNLQKRGTRPLELAVGAFVLMIGVAYLVQVVLARPDLAAVGAGFVPRLQGPGSAYLAVGIIGATVMPHVIYLHSALTQGRIQTDTTEEKRRLVRLNRVDVIAAMGLAGLINMSMLAVAAATFHGKNVENAGDLTTAYQTLTPLLGPAASVLFAVALLASGLSSSAVGTMAGDVIMQGFMGFHIPLWLRRLITMLPAFIVILLGMDPSSVLILSQVINCFGVPFALVFLLLFTARRDVMGALVTRRSFTVIGWVIAVIIIALNGYLLWELLGG	4
D56G,N94R,M185L,Y235F,L236W,C382G	0.105724718	0.027518504			154	0	MDSRSPSLPDDRPDPPEQHLDARAGATLRGTAGPRGVRRILPFLGPAVIASIAYMGPGNFATNIEGGARYGYSLLWVILAANLMAMVIQNLSARLGIASGRNLPELIRERWPRPLVWFYWIQAELVAMATDLAEFLGAALAIQLLTGLPMFWGAVVTGVVTFWLLNLQKRGTRPLELAVGAFVLLIGVAYLVQVVLARPDLAAVGAGFVPRLQGPGSAYLAVGIIGATVMPHVIFWHSALTQGRIQTDTTEEKRRLVRLNRVDVIAAMGLAGLINMSMLAVAAATFHGKNVENAGDLTTAYQTLTPLLGPAASVLFAVALLASGLSSSAVGTMAGDVIMQGFMGFHIPLWLRRLITMLPAFIVILLGMDPSSVLILSQVILGFGVPFALVPLLLFTARRDVMGALVTRRSFTVIGWVIAVIIIALNGYLLWELLGG	6
D56G,N94R,M230A,L354F	-0.051468513	0.043545169			40	0	MDSRSPSLPDDRPDPPEQHLDARAGATLRGTAGPRGVRRILPFLGPAVIASIAYMGPGNFATNIEGGARYGYSLLWVILAANLMAMVIQNLSARLGIASGRNLPELIRERWPRPLVWFYWIQAELVAMATDLAEFLGAALAIQLLTGLPMFWGAVVTGVVTFWLLNLQKRGTRPLELAVGAFVLMIGVAYLVQVVLARPDLAAVGAGFVPRLQGPGSAYLAVGIIGATVAPHVIYLHSALTQGRIQTDTTEEKRRLVRLNRVDVIAAMGLAGLINMSMLAVAAATFHGKNVENAGDLTTAYQTLTPLLGPAASVLFAVALLASGLSSSAVGTMAGDVIMQGFMGFHIPLWLRRFITMLPAFIVILLGMDPSSVLILSQVILCFGVPFALVPLLLFTARRDVMGALVTRRSFTVIGWVIAVIIIALNGYLLWELLGG	4
D56G,N94R,M230G	-0.022047203	0.023514913			96	0	MDSRSPSLPDDRPDPPEQHLDARAGATLRGTAGPRGVRRILPFLGPAVIASIAYMGPGNFATNIEGGARYGYSLLWVILAANLMAMVIQNLSARLGIASGRNLPELIRERWPRPLVWFYWIQAELVAMATDLAEFLGAALAIQLLTGLPMFWGAVVTGVVTFWLLNLQKRGTRPLELAVGAFVLMIGVAYLVQVVLARPDLAAVGAGFVPRLQGPGSAYLAVGIIGATVGPHVIYLHSALTQGRIQTDTTEEKRRLVRLNRVDVIAAMGLAGLINMSMLAVAAATFHGKNVENAGDLTTAYQTLTPLLGPAASVLFAVALLASGLSSSAVGTMAGDVIMQGFMGFHIPLWLRRLITMLPAFIVILLGMDPSSVLILSQVILCFGVPFALVPLLLFTARRDVMGALVTRRSFTVIGWVIAVIIIALNGYLLWELLGG	3
D56G,N94R,M230G,A319G	0.40807436	0.124968546			10	0	MDSRSPSLPDDRPDPPEQHLDARAGATLRGTAGPRGVRRILPFLGPAVIASIAYMGPGNFATNIEGGARYGYSLLWVILAANLMAMVIQNLSARLGIASGRNLPELIRERWPRPLVWFYWIQAELVAMATDLAEFLGAALAIQLLTGLPMFWGAVVTGVVTFWLLNLQKRGTRPLELAVGAFVLMIGVAYLVQVVLARPDLAAVGAGFVPRLQGPGSAYLAVGIIGATVGPHVIYLHSALTQGRIQTDTTEEKRRLVRLNRVDVIAAMGLAGLINMSMLAVAAATFHGKNVENAGDLTTAYQTLTPLLGPAASVLFAVGLLASGLSSSAVGTMAGDVIMQGFMGFHIPLWLRRLITMLPAFIVILLGMDPSSVLILSQVILCFGVPFALVPLLLFTARRDVMGALVTRRSFTVIGWVIAVIIIALNGYLLWELLGG	4
D56G,N94R,M230G,H232I	0.119780608	0.054910782	0.450531085	0.451954155	341	0	MDSRSPSLPDDRPDPPEQHLDARAGATLRGTAGPRGVRRILPFLGPAVIASIAYMGPGNFATNIEGGARYGYSLLWVILAANLMAMVIQNLSARLGIASGRNLPELIRERWPRPLVWFYWIQAELVAMATDLAEFLGAALAIQLLTGLPMFWGAVVTGVVTFWLLNLQKRGTRPLELAVGAFVLMIGVAYLVQVVLARPDLAAVGAGFVPRLQGPGSAYLAVGIIGATVGPIVIYLHSALTQGRIQTDTTEEKRRLVRLNRVDVIAAMGLAGLINMSMLAVAAATFHGKNVENAGDLTTAYQTLTPLLGPAASVLFAVALLASGLSSSAVGTMAGDVIMQGFMGFHIPLWLRRLITMLPAFIVILLGMDPSSVLILSQVILCFGVPFALVPLLLFTARRDVMGALVTRRSFTVIGWVIAVIIIALNGYLLWELLGG	4
D56G,N94R,M230G,M278I,C382G	0.078515463	0.057373117	-0.025675434	0.322905432	274	0	MDSRSPSLPDDRPDPPEQHLDARAGATLRGTAGPRGVRRILPFLGPAVIASIAYMGPGNFATNIEGGARYGYSLLWVILAANLMAMVIQNLSARLGIASGRNLPELIRERWPRPLVWFYWIQAELVAMATDLAEFLGAALAIQLLTGLPMFWGAVVTGVVTFWLLNLQKRGTRPLELAVGAFVLMIGVAYLVQVVLARPDLAAVGAGFVPRLQGPGSAYLAVGIIGATVGPHVIYLHSALTQGRIQTDTTEEKRRLVRLNRVDVIAAMGLAGLINMSILAVAAATFHGKNVENAGDLTTAYQTLTPLLGPAASVLFAVALLASGLSSSAVGTMAGDVIMQGFMGFHIPLWLRRLITMLPAFIVILLGMDPSSVLILSQVILGFGVPFALVPLLLFTARRDVMGALVTRRSFTVIGWVIAVIIIALNGYLLWELLGG	5
D56G,N94R,M230G,N275A	0.046121047	0.039297088			95	0	MDSRSPSLPDDRPDPPEQHLDARAGATLRGTAGPRGVRRILPFLGPAVIASIAYMGPGNFATNIEGGARYGYSLLWVILAANLMAMVIQNLSARLGIASGRNLPELIRERWPRPLVWFYWIQAELVAMATDLAEFLGAALAIQLLTGLPMFWGAVVTGVVTFWLLNLQKRGTRPLELAVGAFVLMIGVAYLVQVVLARPDLAAVGAGFVPRLQGPGSAYLAVGIIGATVGPHVIYLHSALTQGRIQTDTTEEKRRLVRLNRVDVIAAMGLAGLIAMSMLAVAAATFHGKNVENAGDLTTAYQTLTPLLGPAASVLFAVALLASGLSSSAVGTMAGDVIMQGFMGFHIPLWLRRLITMLPAFIVILLGMDPSSVLILSQVILCFGVPFALVPLLLFTARRDVMGALVTRRSFTVIGWVIAVIIIALNGYLLWELLGG	4
D56G,N94R,M230S	-0.035169256	0.030877081	0.114790255	0.203399171	333	0	MDSRSPSLPDDRPDPPEQHLDARAGATLRGTAGPRGVRRILPFLGPAVIASIAYMGPGNFATNIEGGARYGYSLLWVILAANLMAMVIQNLSARLGIASGRNLPELIRERWPRPLVWFYWIQAELVAMATDLAEFLGAALAIQLLTGLPMFWGAVVTGVVTFWLLNLQKRGTRPLELAVGAFVLMIGVAYLVQVVLARPDLAAVGAGFVPRLQGPGSAYLAVGIIGATVSPHVIYLHSALTQGRIQTDTTEEKRRLVRLNRVDVIAAMGLAGLINMSMLAVAAATFHGKNVENAGDLTTAYQTLTPLLGPAASVLFAVALLASGLSSSAVGTMAGDVIMQGFMGFHIPLWLRRLITMLPAFIVILLGMDPSSVLILSQVILCFGVPFALVPLLLFTARRDVMGALVTRRSFTVIGWVIAVIIIALNGYLLWELLGG	3
D56G,N94R,M230S,C382G	-0.045639166	0.013008234	-0.313188413	0.551780097	1176	0	MDSRSPSLPDDRPDPPEQHLDARAGATLRGTAGPRGVRRILPFLGPAVIASIAYMGPGNFATNIEGGARYGYSLLWVILAANLMAMVIQNLSARLGIASGRNLPELIRERWPRPLVWFYWIQAELVAMATDLAEFLGAALAIQLLTGLPMFWGAVVTGVVTFWLLNLQKRGTRPLELAVGAFVLMIGVAYLVQVVLARPDLAAVGAGFVPRLQGPGSAYLAVGIIGATVSPHVIYLHSALTQGRIQTDTTEEKRRLVRLNRVDVIAAMGLAGLINMSMLAVAAATFHGKNVENAGDLTTAYQTLTPLLGPAASVLFAVALLASGLSSSAVGTMAGDVIMQGFMGFHIPLWLRRLITMLPAFIVILLGMDPSSVLILSQVILGFGVPFALVPLLLFTARRDVMGALVTRRSFTVIGWVIAVIIIALNGYLLWELLGG	4
D56G,N94R,M230S,F395S	0.005951496	0.020814003			74	0	MDSRSPSLPDDRPDPPEQHLDARAGATLRGTAGPRGVRRILPFLGPAVIASIAYMGPGNFATNIEGGARYGYSLLWVILAANLMAMVIQNLSARLGIASGRNLPELIRERWPRPLVWFYWIQAELVAMATDLAEFLGAALAIQLLTGLPMFWGAVVTGVVTFWLLNLQKRGTRPLELAVGAFVLMIGVAYLVQVVLARPDLAAVGAGFVPRLQGPGSAYLAVGIIGATVSPHVIYLHSALTQGRIQTDTTEEKRRLVRLNRVDVIAAMGLAGLINMSMLAVAAATFHGKNVENAGDLTTAYQTLTPLLGPAASVLFAVALLASGLSSSAVGTMAGDVIMQGFMGFHIPLWLRRLITMLPAFIVILLGMDPSSVLILSQVILCFGVPFALVPLLLSTARRDVMGALVTRRSFTVIGWVIAVIIIALNGYLLWELLGG	4
D56G,N94R,M230S,Y301A	0.242754995	0.068207665			45	0	MDSRSPSLPDDRPDPPEQHLDARAGATLRGTAGPRGVRRILPFLGPAVIASIAYMGPGNFATNIEGGARYGYSLLWVILAANLMAMVIQNLSARLGIASGRNLPELIRERWPRPLVWFYWIQAELVAMATDLAEFLGAALAIQLLTGLPMFWGAVVTGVVTFWLLNLQKRGTRPLELAVGAFVLMIGVAYLVQVVLARPDLAAVGAGFVPRLQGPGSAYLAVGIIGATVSPHVIYLHSALTQGRIQTDTTEEKRRLVRLNRVDVIAAMGLAGLINMSMLAVAAATFHGKNVENAGDLTTAAQTLTPLLGPAASVLFAVALLASGLSSSAVGTMAGDVIMQGFMGFHIPLWLRRLITMLPAFIVILLGMDPSSVLILSQVILCFGVPFALVPLLLFTARRDVMGALVTRRSFTVIGWVIAVIIIALNGYLLWELLGG	4
D56G,N94R,M230V,F286L	0.083094716	0.047466243			58	0	MDSRSPSLPDDRPDPPEQHLDARAGATLRGTAGPRGVRRILPFLGPAVIASIAYMGPGNFATNIEGGARYGYSLLWVILAANLMAMVIQNLSARLGIASGRNLPELIRERWPRPLVWFYWIQAELVAMATDLAEFLGAALAIQLLTGLPMFWGAVVTGVVTFWLLNLQKRGTRPLELAVGAFVLMIGVAYLVQVVLARPDLAAVGAGFVPRLQGPGSAYLAVGIIGATVVPHVIYLHSALTQGRIQTDTTEEKRRLVRLNRVDVIAAMGLAGLINMSMLAVAAATLHGKNVENAGDLTTAYQTLTPLLGPAASVLFAVALLASGLSSSAVGTMAGDVIMQGFMGFHIPLWLRRLITMLPAFIVILLGMDPSSVLILSQVILCFGVPFALVPLLLFTARRDVMGALVTRRSFTVIGWVIAVIIIALNGYLLWELLGG	4
D56G,N94R,M230V,L381S	-0.038307849	0.067522701			60	0	MDSRSPSLPDDRPDPPEQHLDARAGATLRGTAGPRGVRRILPFLGPAVIASIAYMGPGNFATNIEGGARYGYSLLWVILAANLMAMVIQNLSARLGIASGRNLPELIRERWPRPLVWFYWIQAELVAMATDLAEFLGAALAIQLLTGLPMFWGAVVTGVVTFWLLNLQKRGTRPLELAVGAFVLMIGVAYLVQVVLARPDLAAVGAGFVPRLQGPGSAYLAVGIIGATVVPHVIYLHSALTQGRIQTDTTEEKRRLVRLNRVDVIAAMGLAGLINMSMLAVAAATFHGKNVENAGDLTTAYQTLTPLLGPAASVLFAVALLASGLSSSAVGTMAGDVIMQGFMGFHIPLWLRRLITMLPAFIVILLGMDPSSVLILSQVISCFGVPFALVPLLLFTARRDVMGALVTRRSFTVIGWVIAVIIIALNGYLLWELLGG	4
D56G,N94R,M276L,C382G	0.093940483	0.02230664			72	0	MDSRSPSLPDDRPDPPEQHLDARAGATLRGTAGPRGVRRILPFLGPAVIASIAYMGPGNFATNIEGGARYGYSLLWVILAANLMAMVIQNLSARLGIASGRNLPELIRERWPRPLVWFYWIQAELVAMATDLAEFLGAALAIQLLTGLPMFWGAVVTGVVTFWLLNLQKRGTRPLELAVGAFVLMIGVAYLVQVVLARPDLAAVGAGFVPRLQGPGSAYLAVGIIGATVMPHVIYLHSALTQGRIQTDTTEEKRRLVRLNRVDVIAAMGLAGLINLSMLAVAAATFHGKNVENAGDLTTAYQTLTPLLGPAASVLFAVALLASGLSSSAVGTMAGDVIMQGFMGFHIPLWLRRLITMLPAFIVILLGMDPSSVLILSQVILGFGVPFALVPLLLFTARRDVMGALVTRRSFTVIGWVIAVIIIALNGYLLWELLGG	4
D56G,N94R,M339F,G341E	-0.006658132	0.025659169	-0.269456885	0.569998577	74	0	MDSRSPSLPDDRPDPPEQHLDARAGATLRGTAGPRGVRRILPFLGPAVIASIAYMGPGNFATNIEGGARYGYSLLWVILAANLMAMVIQNLSARLGIASGRNLPELIRERWPRPLVWFYWIQAELVAMATDLAEFLGAALAIQLLTGLPMFWGAVVTGVVTFWLLNLQKRGTRPLELAVGAFVLMIGVAYLVQVVLARPDLAAVGAGFVPRLQGPGSAYLAVGIIGATVMPHVIYLHSALTQGRIQTDTTEEKRRLVRLNRVDVIAAMGLAGLINMSMLAVAAATFHGKNVENAGDLTTAYQTLTPLLGPAASVLFAVALLASGLSSSAVGTMAGDVIFQEFMGFHIPLWLRRLITMLPAFIVILLGMDPSSVLILSQVILCFGVPFALVPLLLFTARRDVMGALVTRRSFTVIGWVIAVIIIALNGYLLWELLGG	4
D56G,N94R,M339V	0.139099615	0.018080095	0.339881995	0.17250693	315	0	MDSRSPSLPDDRPDPPEQHLDARAGATLRGTAGPRGVRRILPFLGPAVIASIAYMGPGNFATNIEGGARYGYSLLWVILAANLMAMVIQNLSARLGIASGRNLPELIRERWPRPLVWFYWIQAELVAMATDLAEFLGAALAIQLLTGLPMFWGAVVTGVVTFWLLNLQKRGTRPLELAVGAFVLMIGVAYLVQVVLARPDLAAVGAGFVPRLQGPGSAYLAVGIIGATVMPHVIYLHSALTQGRIQTDTTEEKRRLVRLNRVDVIAAMGLAGLINMSMLAVAAATFHGKNVENAGDLTTAYQTLTPLLGPAASVLFAVALLASGLSSSAVGTMAGDVIVQGFMGFHIPLWLRRLITMLPAFIVILLGMDPSSVLILSQVILCFGVPFALVPLLLFTARRDVMGALVTRRSFTVIGWVIAVIIIALNGYLLWELLGG	3
D56G,N94R,M368A	0.088364426	0.035566955	0.357116009	0.333428022	1307	0	MDSRSPSLPDDRPDPPEQHLDARAGATLRGTAGPRGVRRILPFLGPAVIASIAYMGPGNFATNIEGGARYGYSLLWVILAANLMAMVIQNLSARLGIASGRNLPELIRERWPRPLVWFYWIQAELVAMATDLAEFLGAALAIQLLTGLPMFWGAVVTGVVTFWLLNLQKRGTRPLELAVGAFVLMIGVAYLVQVVLARPDLAAVGAGFVPRLQGPGSAYLAVGIIGATVMPHVIYLHSALTQGRIQTDTTEEKRRLVRLNRVDVIAAMGLAGLINMSMLAVAAATFHGKNVENAGDLTTAYQTLTPLLGPAASVLFAVALLASGLSSSAVGTMAGDVIMQGFMGFHIPLWLRRLITMLPAFIVILLGADPSSVLILSQVILCFGVPFALVPLLLFTARRDVMGALVTRRSFTVIGWVIAVIIIALNGYLLWELLGG	3
D56G,N94R,N102G	0.082040428	0.01335939	0.370838576	0.432263003	442	0	MDSRSPSLPDDRPDPPEQHLDARAGATLRGTAGPRGVRRILPFLGPAVIASIAYMGPGNFATNIEGGARYGYSLLWVILAANLMAMVIQNLSARLGIASGRGLPELIRERWPRPLVWFYWIQAELVAMATDLAEFLGAALAIQLLTGLPMFWGAVVTGVVTFWLLNLQKRGTRPLELAVGAFVLMIGVAYLVQVVLARPDLAAVGAGFVPRLQGPGSAYLAVGIIGATVMPHVIYLHSALTQGRIQTDTTEEKRRLVRLNRVDVIAAMGLAGLINMSMLAVAAATFHGKNVENAGDLTTAYQTLTPLLGPAASVLFAVALLASGLSSSAVGTMAGDVIMQGFMGFHIPLWLRRLITMLPAFIVILLGMDPSSVLILSQVILCFGVPFALVPLLLFTARRDVMGALVTRRSFTVIGWVIAVIIIALNGYLLWELLGG	3
D56G,N94R,N102G,G207D,H232Y,N275A	0.031839268	0.077276091	-0.17080273	0.319269459	413	0	MDSRSPSLPDDRPDPPEQHLDARAGATLRGTAGPRGVRRILPFLGPAVIASIAYMGPGNFATNIEGGARYGYSLLWVILAANLMAMVIQNLSARLGIASGRGLPELIRERWPRPLVWFYWIQAELVAMATDLAEFLGAALAIQLLTGLPMFWGAVVTGVVTFWLLNLQKRGTRPLELAVGAFVLMIGVAYLVQVVLARPDLAAVGADFVPRLQGPGSAYLAVGIIGATVMPYVIYLHSALTQGRIQTDTTEEKRRLVRLNRVDVIAAMGLAGLIAMSMLAVAAATFHGKNVENAGDLTTAYQTLTPLLGPAASVLFAVALLASGLSSSAVGTMAGDVIMQGFMGFHIPLWLRRLITMLPAFIVILLGMDPSSVLILSQVILCFGVPFALVPLLLFTARRDVMGALVTRRSFTVIGWVIAVIIIALNGYLLWELLGG	6
D56G,N94R,N102G,H232Y,M368S	0.13446934	0.033446923	0.223672593	0.325884596	397	0	MDSRSPSLPDDRPDPPEQHLDARAGATLRGTAGPRGVRRILPFLGPAVIASIAYMGPGNFATNIEGGARYGYSLLWVILAANLMAMVIQNLSARLGIASGRGLPELIRERWPRPLVWFYWIQAELVAMATDLAEFLGAALAIQLLTGLPMFWGAVVTGVVTFWLLNLQKRGTRPLELAVGAFVLMIGVAYLVQVVLARPDLAAVGAGFVPRLQGPGSAYLAVGIIGATVMPYVIYLHSALTQGRIQTDTTEEKRRLVRLNRVDVIAAMGLAGLINMSMLAVAAATFHGKNVENAGDLTTAYQTLTPLLGPAASVLFAVALLASGLSSSAVGTMAGDVIMQGFMGFHIPLWLRRLITMLPAFIVILLGSDPSSVLILSQVILCFGVPFALVPLLLFTARRDVMGALVTRRSFTVIGWVIAVIIIALNGYLLWELLGG	5
D56G,N94R,N102G,N166V,T172Y	0.120552749	0.018579022	0.414985028	0.364950693	124	0	MDSRSPSLPDDRPDPPEQHLDARAGATLRGTAGPRGVRRILPFLGPAVIASIAYMGPGNFATNIEGGARYGYSLLWVILAANLMAMVIQNLSARLGIASGRGLPELIRERWPRPLVWFYWIQAELVAMATDLAEFLGAALAIQLLTGLPMFWGAVVTGVVTFWLLVLQKRGYRPLELAVGAFVLMIGVAYLVQVVLARPDLAAVGAGFVPRLQGPGSAYLAVGIIGATVMPHVIYLHSALTQGRIQTDTTEEKRRLVRLNRVDVIAAMGLAGLINMSMLAVAAATFHGKNVENAGDLTTAYQTLTPLLGPAASVLFAVALLASGLSSSAVGTMAGDVIMQGFMGFHIPLWLRRLITMLPAFIVILLGMDPSSVLILSQVILCFGVPFALVPLLLFTARRDVMGALVTRRSFTVIGWVIAVIIIALNGYLLWELLGG	5
D56G,N94R,N102G,T332S,V401M	0.10860415	0.051256058			50	0	MDSRSPSLPDDRPDPPEQHLDARAGATLRGTAGPRGVRRILPFLGPAVIASIAYMGPGNFATNIEGGARYGYSLLWVILAANLMAMVIQNLSARLGIASGRGLPELIRERWPRPLVWFYWIQAELVAMATDLAEFLGAALAIQLLTGLPMFWGAVVTGVVTFWLLNLQKRGTRPLELAVGAFVLMIGVAYLVQVVLARPDLAAVGAGFVPRLQGPGSAYLAVGIIGATVMPHVIYLHSALTQGRIQTDTTEEKRRLVRLNRVDVIAAMGLAGLINMSMLAVAAATFHGKNVENAGDLTTAYQTLTPLLGPAASVLFAVALLASGLSSSAVGSMAGDVIMQGFMGFHIPLWLRRLITMLPAFIVILLGMDPSSVLILSQVILCFGVPFALVPLLLFTARRDMMGALVTRRSFTVIGWVIAVIIIALNGYLLWELLGG	5
D56G,N94R,N102K,G243D,N275G,L354F	0.126063336	0.023607719			96	0	MDSRSPSLPDDRPDPPEQHLDARAGATLRGTAGPRGVRRILPFLGPAVIASIAYMGPGNFATNIEGGARYGYSLLWVILAANLMAMVIQNLSARLGIASGRKLPELIRERWPRPLVWFYWIQAELVAMATDLAEFLGAALAIQLLTGLPMFWGAVVTGVVTFWLLNLQKRGTRPLELAVGAFVLMIGVAYLVQVVLARPDLAAVGAGFVPRLQGPGSAYLAVGIIGATVMPHVIYLHSALTQDRIQTDTTEEKRRLVRLNRVDVIAAMGLAGLIGMSMLAVAAATFHGKNVENAGDLTTAYQTLTPLLGPAASVLFAVALLASGLSSSAVGTMAGDVIMQGFMGFHIPLWLRRFITMLPAFIVILLGMDPSSVLILSQVILCFGVPFALVPLLLFTARRDVMGALVTRRSFTVIGWVIAVIIIALNGYLLWELLGG	6
D56G,N94R,N102K,T157V,G243E,Q302E,C382G	0.106478434	0.070416197			60	0	MDSRSPSLPDDRPDPPEQHLDARAGATLRGTAGPRGVRRILPFLGPAVIASIAYMGPGNFATNIEGGARYGYSLLWVILAANLMAMVIQNLSARLGIASGRKLPELIRERWPRPLVWFYWIQAELVAMATDLAEFLGAALAIQLLTGLPMFWGAVVVGVVTFWLLNLQKRGTRPLELAVGAFVLMIGVAYLVQVVLARPDLAAVGAGFVPRLQGPGSAYLAVGIIGATVMPHVIYLHSALTQERIQTDTTEEKRRLVRLNRVDVIAAMGLAGLINMSMLAVAAATFHGKNVENAGDLTTAYETLTPLLGPAASVLFAVALLASGLSSSAVGTMAGDVIMQGFMGFHIPLWLRRLITMLPAFIVILLGMDPSSVLILSQVILGFGVPFALVPLLLFTARRDVMGALVTRRSFTVIGWVIAVIIIALNGYLLWELLGG	7
D56G,N94R,N102T,N275G,C382S	0.074801991	0.013109542	0.121390249	0.5391279	176	0	MDSRSPSLPDDRPDPPEQHLDARAGATLRGTAGPRGVRRILPFLGPAVIASIAYMGPGNFATNIEGGARYGYSLLWVILAANLMAMVIQNLSARLGIASGRTLPELIRERWPRPLVWFYWIQAELVAMATDLAEFLGAALAIQLLTGLPMFWGAVVTGVVTFWLLNLQKRGTRPLELAVGAFVLMIGVAYLVQVVLARPDLAAVGAGFVPRLQGPGSAYLAVGIIGATVMPHVIYLHSALTQGRIQTDTTEEKRRLVRLNRVDVIAAMGLAGLIGMSMLAVAAATFHGKNVENAGDLTTAYQTLTPLLGPAASVLFAVALLASGLSSSAVGTMAGDVIMQGFMGFHIPLWLRRLITMLPAFIVILLGMDPSSVLILSQVILSFGVPFALVPLLLFTARRDVMGALVTRRSFTVIGWVIAVIIIALNGYLLWELLGG	5
D56G,N94R,N166A,A227T,A267G	0.002253641	0.043979481	0.01218051	0.396935465	79	0	MDSRSPSLPDDRPDPPEQHLDARAGATLRGTAGPRGVRRILPFLGPAVIASIAYMGPGNFATNIEGGARYGYSLLWVILAANLMAMVIQNLSARLGIASGRNLPELIRERWPRPLVWFYWIQAELVAMATDLAEFLGAALAIQLLTGLPMFWGAVVTGVVTFWLLALQKRGTRPLELAVGAFVLMIGVAYLVQVVLARPDLAAVGAGFVPRLQGPGSAYLAVGIIGTTVMPHVIYLHSALTQGRIQTDTTEEKRRLVRLNRVDVIAGMGLAGLINMSMLAVAAATFHGKNVENAGDLTTAYQTLTPLLGPAASVLFAVALLASGLSSSAVGTMAGDVIMQGFMGFHIPLWLRRLITMLPAFIVILLGMDPSSVLILSQVILCFGVPFALVPLLLFTARRDVMGALVTRRSFTVIGWVIAVIIIALNGYLLWELLGG	5
D56G,N94R,N166A,G171P,S323A	0.065454685	0.009430252	0.12654561	0.237520912	531	0	MDSRSPSLPDDRPDPPEQHLDARAGATLRGTAGPRGVRRILPFLGPAVIASIAYMGPGNFATNIEGGARYGYSLLWVILAANLMAMVIQNLSARLGIASGRNLPELIRERWPRPLVWFYWIQAELVAMATDLAEFLGAALAIQLLTGLPMFWGAVVTGVVTFWLLALQKRPTRPLELAVGAFVLMIGVAYLVQVVLARPDLAAVGAGFVPRLQGPGSAYLAVGIIGATVMPHVIYLHSALTQGRIQTDTTEEKRRLVRLNRVDVIAAMGLAGLINMSMLAVAAATFHGKNVENAGDLTTAYQTLTPLLGPAASVLFAVALLAAGLSSSAVGTMAGDVIMQGFMGFHIPLWLRRLITMLPAFIVILLGMDPSSVLILSQVILCFGVPFALVPLLLFTARRDVMGALVTRRSFTVIGWVIAVIIIALNGYLLWELLGG	5
D56G,N94R,N166A,R409S	0.133982943	0.01756903			271	0	MDSRSPSLPDDRPDPPEQHLDARAGATLRGTAGPRGVRRILPFLGPAVIASIAYMGPGNFATNIEGGARYGYSLLWVILAANLMAMVIQNLSARLGIASGRNLPELIRERWPRPLVWFYWIQAELVAMATDLAEFLGAALAIQLLTGLPMFWGAVVTGVVTFWLLALQKRGTRPLELAVGAFVLMIGVAYLVQVVLARPDLAAVGAGFVPRLQGPGSAYLAVGIIGATVMPHVIYLHSALTQGRIQTDTTEEKRRLVRLNRVDVIAAMGLAGLINMSMLAVAAATFHGKNVENAGDLTTAYQTLTPLLGPAASVLFAVALLASGLSSSAVGTMAGDVIMQGFMGFHIPLWLRRLITMLPAFIVILLGMDPSSVLILSQVILCFGVPFALVPLLLFTARRDVMGALVTRSSFTVIGWVIAVIIIALNGYLLWELLGG	4
D56G,N94R,N166F	0.032970145	0.035231202	0.389526184	0.576274768	162	0	MDSRSPSLPDDRPDPPEQHLDARAGATLRGTAGPRGVRRILPFLGPAVIASIAYMGPGNFATNIEGGARYGYSLLWVILAANLMAMVIQNLSARLGIASGRNLPELIRERWPRPLVWFYWIQAELVAMATDLAEFLGAALAIQLLTGLPMFWGAVVTGVVTFWLLFLQKRGTRPLELAVGAFVLMIGVAYLVQVVLARPDLAAVGAGFVPRLQGPGSAYLAVGIIGATVMPHVIYLHSALTQGRIQTDTTEEKRRLVRLNRVDVIAAMGLAGLINMSMLAVAAATFHGKNVENAGDLTTAYQTLTPLLGPAASVLFAVALLASGLSSSAVGTMAGDVIMQGFMGFHIPLWLRRLITMLPAFIVILLGMDPSSVLILSQVILCFGVPFALVPLLLFTARRDVMGALVTRRSFTVIGWVIAVIIIALNGYLLWELLGG	3
D56G,N94R,N166F,R244K	0.01863249	0.012110349	0.334703605	0.485821117	304	0	MDSRSPSLPDDRPDPPEQHLDARAGATLRGTAGPRGVRRILPFLGPAVIASIAYMGPGNFATNIEGGARYGYSLLWVILAANLMAMVIQNLSARLGIASGRNLPELIRERWPRPLVWFYWIQAELVAMATDLAEFLGAALAIQLLTGLPMFWGAVVTGVVTFWLLFLQKRGTRPLELAVGAFVLMIGVAYLVQVVLARPDLAAVGAGFVPRLQGPGSAYLAVGIIGATVMPHVIYLHSALTQGKIQTDTTEEKRRLVRLNRVDVIAAMGLAGLINMSMLAVAAATFHGKNVENAGDLTTAYQTLTPLLGPAASVLFAVALLASGLSSSAVGTMAGDVIMQGFMGFHIPLWLRRLITMLPAFIVILLGMDPSSVLILSQVILCFGVPFALVPLLLFTARRDVMGALVTRRSFTVIGWVIAVIIIALNGYLLWELLGG	4
D56G,N94R,N166G,I422L	0.325946092	0.042168107			14	0	MDSRSPSLPDDRPDPPEQHLDARAGATLRGTAGPRGVRRILPFLGPAVIASIAYMGPGNFATNIEGGARYGYSLLWVILAANLMAMVIQNLSARLGIASGRNLPELIRERWPRPLVWFYWIQAELVAMATDLAEFLGAALAIQLLTGLPMFWGAVVTGVVTFWLLGLQKRGTRPLELAVGAFVLMIGVAYLVQVVLARPDLAAVGAGFVPRLQGPGSAYLAVGIIGATVMPHVIYLHSALTQGRIQTDTTEEKRRLVRLNRVDVIAAMGLAGLINMSMLAVAAATFHGKNVENAGDLTTAYQTLTPLLGPAASVLFAVALLASGLSSSAVGTMAGDVIMQGFMGFHIPLWLRRLITMLPAFIVILLGMDPSSVLILSQVILCFGVPFALVPLLLFTARRDVMGALVTRRSFTVIGWVIAVILIALNGYLLWELLGG	4
D56G,N94R,N166L	0.081221828	0.046291282	0.034547608	0.490355983	451	0	MDSRSPSLPDDRPDPPEQHLDARAGATLRGTAGPRGVRRILPFLGPAVIASIAYMGPGNFATNIEGGARYGYSLLWVILAANLMAMVIQNLSARLGIASGRNLPELIRERWPRPLVWFYWIQAELVAMATDLAEFLGAALAIQLLTGLPMFWGAVVTGVVTFWLLLLQKRGTRPLELAVGAFVLMIGVAYLVQVVLARPDLAAVGAGFVPRLQGPGSAYLAVGIIGATVMPHVIYLHSALTQGRIQTDTTEEKRRLVRLNRVDVIAAMGLAGLINMSMLAVAAATFHGKNVENAGDLTTAYQTLTPLLGPAASVLFAVALLASGLSSSAVGTMAGDVIMQGFMGFHIPLWLRRLITMLPAFIVILLGMDPSSVLILSQVILCFGVPFALVPLLLFTARRDVMGALVTRRSFTVIGWVIAVIIIALNGYLLWELLGG	3
D56G,N94R,N166L,A227T	0.069021655	0.053918209	0.063625756	0.531076805	208	0	MDSRSPSLPDDRPDPPEQHLDARAGATLRGTAGPRGVRRILPFLGPAVIASIAYMGPGNFATNIEGGARYGYSLLWVILAANLMAMVIQNLSARLGIASGRNLPELIRERWPRPLVWFYWIQAELVAMATDLAEFLGAALAIQLLTGLPMFWGAVVTGVVTFWLLLLQKRGTRPLELAVGAFVLMIGVAYLVQVVLARPDLAAVGAGFVPRLQGPGSAYLAVGIIGTTVMPHVIYLHSALTQGRIQTDTTEEKRRLVRLNRVDVIAAMGLAGLINMSMLAVAAATFHGKNVENAGDLTTAYQTLTPLLGPAASVLFAVALLASGLSSSAVGTMAGDVIMQGFMGFHIPLWLRRLITMLPAFIVILLGMDPSSVLILSQVILCFGVPFALVPLLLFTARRDVMGALVTRRSFTVIGWVIAVIIIALNGYLLWELLGG	4
D56G,N94R,N166L,A267S,L381N	0.123123903	0.046689583			66	0	MDSRSPSLPDDRPDPPEQHLDARAGATLRGTAGPRGVRRILPFLGPAVIASIAYMGPGNFATNIEGGARYGYSLLWVILAANLMAMVIQNLSARLGIASGRNLPELIRERWPRPLVWFYWIQAELVAMATDLAEFLGAALAIQLLTGLPMFWGAVVTGVVTFWLLLLQKRGTRPLELAVGAFVLMIGVAYLVQVVLARPDLAAVGAGFVPRLQGPGSAYLAVGIIGATVMPHVIYLHSALTQGRIQTDTTEEKRRLVRLNRVDVIASMGLAGLINMSMLAVAAATFHGKNVENAGDLTTAYQTLTPLLGPAASVLFAVALLASGLSSSAVGTMAGDVIMQGFMGFHIPLWLRRLITMLPAFIVILLGMDPSSVLILSQVINCFGVPFALVPLLLFTARRDVMGALVTRRSFTVIGWVIAVIIIALNGYLLWELLGG	5
D56G,N94R,N166L,C382G	0.135818586	0.061070657			108	0	MDSRSPSLPDDRPDPPEQHLDARAGATLRGTAGPRGVRRILPFLGPAVIASIAYMGPGNFATNIEGGARYGYSLLWVILAANLMAMVIQNLSARLGIASGRNLPELIRERWPRPLVWFYWIQAELVAMATDLAEFLGAALAIQLLTGLPMFWGAVVTGVVTFWLLLLQKRGTRPLELAVGAFVLMIGVAYLVQVVLARPDLAAVGAGFVPRLQGPGSAYLAVGIIGATVMPHVIYLHSALTQGRIQTDTTEEKRRLVRLNRVDVIAAMGLAGLINMSMLAVAAATFHGKNVENAGDLTTAYQTLTPLLGPAASVLFAVALLASGLSSSAVGTMAGDVIMQGFMGFHIPLWLRRLITMLPAFIVILLGMDPSSVLILSQVILGFGVPFALVPLLLFTARRDVMGALVTRRSFTVIGWVIAVIIIALNGYLLWELLGG	4
D56G,N94R,N166L,C382G,L405I	0.175130149	0.017493672	0.103172149	0.588828599	139	0	MDSRSPSLPDDRPDPPEQHLDARAGATLRGTAGPRGVRRILPFLGPAVIASIAYMGPGNFATNIEGGARYGYSLLWVILAANLMAMVIQNLSARLGIASGRNLPELIRERWPRPLVWFYWIQAELVAMATDLAEFLGAALAIQLLTGLPMFWGAVVTGVVTFWLLLLQKRGTRPLELAVGAFVLMIGVAYLVQVVLARPDLAAVGAGFVPRLQGPGSAYLAVGIIGATVMPHVIYLHSALTQGRIQTDTTEEKRRLVRLNRVDVIAAMGLAGLINMSMLAVAAATFHGKNVENAGDLTTAYQTLTPLLGPAASVLFAVALLASGLSSSAVGTMAGDVIMQGFMGFHIPLWLRRLITMLPAFIVILLGMDPSSVLILSQVILGFGVPFALVPLLLFTARRDVMGAIVTRRSFTVIGWVIAVIIIALNGYLLWELLGG	5
D56G,N94R,N166L,H232Y,R244K	0.141977078	0.023820983	0.189446256	0.372623239	256	0	MDSRSPSLPDDRPDPPEQHLDARAGATLRGTAGPRGVRRILPFLGPAVIASIAYMGPGNFATNIEGGARYGYSLLWVILAANLMAMVIQNLSARLGIASGRNLPELIRERWPRPLVWFYWIQAELVAMATDLAEFLGAALAIQLLTGLPMFWGAVVTGVVTFWLLLLQKRGTRPLELAVGAFVLMIGVAYLVQVVLARPDLAAVGAGFVPRLQGPGSAYLAVGIIGATVMPYVIYLHSALTQGKIQTDTTEEKRRLVRLNRVDVIAAMGLAGLINMSMLAVAAATFHGKNVENAGDLTTAYQTLTPLLGPAASVLFAVALLASGLSSSAVGTMAGDVIMQGFMGFHIPLWLRRLITMLPAFIVILLGMDPSSVLILSQVILCFGVPFALVPLLLFTARRDVMGALVTRRSFTVIGWVIAVIIIALNGYLLWELLGG	5
D56G,N94R,N166L,M230G,A267G	0.026934161	0.028812888	-0.085423431	0.507274752	66	0	MDSRSPSLPDDRPDPPEQHLDARAGATLRGTAGPRGVRRILPFLGPAVIASIAYMGPGNFATNIEGGARYGYSLLWVILAANLMAMVIQNLSARLGIASGRNLPELIRERWPRPLVWFYWIQAELVAMATDLAEFLGAALAIQLLTGLPMFWGAVVTGVVTFWLLLLQKRGTRPLELAVGAFVLMIGVAYLVQVVLARPDLAAVGAGFVPRLQGPGSAYLAVGIIGATVGPHVIYLHSALTQGRIQTDTTEEKRRLVRLNRVDVIAGMGLAGLINMSMLAVAAATFHGKNVENAGDLTTAYQTLTPLLGPAASVLFAVALLASGLSSSAVGTMAGDVIMQGFMGFHIPLWLRRLITMLPAFIVILLGMDPSSVLILSQVILCFGVPFALVPLLLFTARRDVMGALVTRRSFTVIGWVIAVIIIALNGYLLWELLGG	5
D56G,N94R,N166L,Q168G,H232Y,G243E,L354F,L381G	0.102822149	0.091662327			46	0	MDSRSPSLPDDRPDPPEQHLDARAGATLRGTAGPRGVRRILPFLGPAVIASIAYMGPGNFATNIEGGARYGYSLLWVILAANLMAMVIQNLSARLGIASGRNLPELIRERWPRPLVWFYWIQAELVAMATDLAEFLGAALAIQLLTGLPMFWGAVVTGVVTFWLLLLGKRGTRPLELAVGAFVLMIGVAYLVQVVLARPDLAAVGAGFVPRLQGPGSAYLAVGIIGATVMPYVIYLHSALTQERIQTDTTEEKRRLVRLNRVDVIAAMGLAGLINMSMLAVAAATFHGKNVENAGDLTTAYQTLTPLLGPAASVLFAVALLASGLSSSAVGTMAGDVIMQGFMGFHIPLWLRRFITMLPAFIVILLGMDPSSVLILSQVIGCFGVPFALVPLLLFTARRDVMGALVTRRSFTVIGWVIAVIIIALNGYLLWELLGG	8
D56G,N94R,N166L,R409S	0.188316557	0.023757711			106	0	MDSRSPSLPDDRPDPPEQHLDARAGATLRGTAGPRGVRRILPFLGPAVIASIAYMGPGNFATNIEGGARYGYSLLWVILAANLMAMVIQNLSARLGIASGRNLPELIRERWPRPLVWFYWIQAELVAMATDLAEFLGAALAIQLLTGLPMFWGAVVTGVVTFWLLLLQKRGTRPLELAVGAFVLMIGVAYLVQVVLARPDLAAVGAGFVPRLQGPGSAYLAVGIIGATVMPHVIYLHSALTQGRIQTDTTEEKRRLVRLNRVDVIAAMGLAGLINMSMLAVAAATFHGKNVENAGDLTTAYQTLTPLLGPAASVLFAVALLASGLSSSAVGTMAGDVIMQGFMGFHIPLWLRRLITMLPAFIVILLGMDPSSVLILSQVILCFGVPFALVPLLLFTARRDVMGALVTRSSFTVIGWVIAVIIIALNGYLLWELLGG	4
D56G,N94R,N166S	0.083719074	0.022529367			29	0	MDSRSPSLPDDRPDPPEQHLDARAGATLRGTAGPRGVRRILPFLGPAVIASIAYMGPGNFATNIEGGARYGYSLLWVILAANLMAMVIQNLSARLGIASGRNLPELIRERWPRPLVWFYWIQAELVAMATDLAEFLGAALAIQLLTGLPMFWGAVVTGVVTFWLLSLQKRGTRPLELAVGAFVLMIGVAYLVQVVLARPDLAAVGAGFVPRLQGPGSAYLAVGIIGATVMPHVIYLHSALTQGRIQTDTTEEKRRLVRLNRVDVIAAMGLAGLINMSMLAVAAATFHGKNVENAGDLTTAYQTLTPLLGPAASVLFAVALLASGLSSSAVGTMAGDVIMQGFMGFHIPLWLRRLITMLPAFIVILLGMDPSSVLILSQVILCFGVPFALVPLLLFTARRDVMGALVTRRSFTVIGWVIAVIIIALNGYLLWELLGG	3
D56G,N94R,N166S,A202E	0.052881336	0.025239043	0.515701811	0.594440789	131	0	MDSRSPSLPDDRPDPPEQHLDARAGATLRGTAGPRGVRRILPFLGPAVIASIAYMGPGNFATNIEGGARYGYSLLWVILAANLMAMVIQNLSARLGIASGRNLPELIRERWPRPLVWFYWIQAELVAMATDLAEFLGAALAIQLLTGLPMFWGAVVTGVVTFWLLSLQKRGTRPLELAVGAFVLMIGVAYLVQVVLARPDLEAVGAGFVPRLQGPGSAYLAVGIIGATVMPHVIYLHSALTQGRIQTDTTEEKRRLVRLNRVDVIAAMGLAGLINMSMLAVAAATFHGKNVENAGDLTTAYQTLTPLLGPAASVLFAVALLASGLSSSAVGTMAGDVIMQGFMGFHIPLWLRRLITMLPAFIVILLGMDPSSVLILSQVILCFGVPFALVPLLLFTARRDVMGALVTRRSFTVIGWVIAVIIIALNGYLLWELLGG	4
D56G,N94R,N166V,M339V,G341E	-0.119030133	0.022619457	-0.072325407	0.370769803	60	0	MDSRSPSLPDDRPDPPEQHLDARAGATLRGTAGPRGVRRILPFLGPAVIASIAYMGPGNFATNIEGGARYGYSLLWVILAANLMAMVIQNLSARLGIASGRNLPELIRERWPRPLVWFYWIQAELVAMATDLAEFLGAALAIQLLTGLPMFWGAVVTGVVTFWLLVLQKRGTRPLELAVGAFVLMIGVAYLVQVVLARPDLAAVGAGFVPRLQGPGSAYLAVGIIGATVMPHVIYLHSALTQGRIQTDTTEEKRRLVRLNRVDVIAAMGLAGLINMSMLAVAAATFHGKNVENAGDLTTAYQTLTPLLGPAASVLFAVALLASGLSSSAVGTMAGDVIVQEFMGFHIPLWLRRLITMLPAFIVILLGMDPSSVLILSQVILCFGVPFALVPLLLFTARRDVMGALVTRRSFTVIGWVIAVIIIALNGYLLWELLGG	5
D56G,N94R,N166V,T172Y	0.102927066	0.007880756			394	0	MDSRSPSLPDDRPDPPEQHLDARAGATLRGTAGPRGVRRILPFLGPAVIASIAYMGPGNFATNIEGGARYGYSLLWVILAANLMAMVIQNLSARLGIASGRNLPELIRERWPRPLVWFYWIQAELVAMATDLAEFLGAALAIQLLTGLPMFWGAVVTGVVTFWLLVLQKRGYRPLELAVGAFVLMIGVAYLVQVVLARPDLAAVGAGFVPRLQGPGSAYLAVGIIGATVMPHVIYLHSALTQGRIQTDTTEEKRRLVRLNRVDVIAAMGLAGLINMSMLAVAAATFHGKNVENAGDLTTAYQTLTPLLGPAASVLFAVALLASGLSSSAVGTMAGDVIMQGFMGFHIPLWLRRLITMLPAFIVILLGMDPSSVLILSQVILCFGVPFALVPLLLFTARRDVMGALVTRRSFTVIGWVIAVIIIALNGYLLWELLGG	4
D56G,N94R,N166V,T332P	0.337927383	0.161491549			59	0	MDSRSPSLPDDRPDPPEQHLDARAGATLRGTAGPRGVRRILPFLGPAVIASIAYMGPGNFATNIEGGARYGYSLLWVILAANLMAMVIQNLSARLGIASGRNLPELIRERWPRPLVWFYWIQAELVAMATDLAEFLGAALAIQLLTGLPMFWGAVVTGVVTFWLLVLQKRGTRPLELAVGAFVLMIGVAYLVQVVLARPDLAAVGAGFVPRLQGPGSAYLAVGIIGATVMPHVIYLHSALTQGRIQTDTTEEKRRLVRLNRVDVIAAMGLAGLINMSMLAVAAATFHGKNVENAGDLTTAYQTLTPLLGPAASVLFAVALLASGLSSSAVGPMAGDVIMQGFMGFHIPLWLRRLITMLPAFIVILLGMDPSSVLILSQVILCFGVPFALVPLLLFTARRDVMGALVTRRSFTVIGWVIAVIIIALNGYLLWELLGG	4
D56G,N94R,N166W,A319G	0.022408706	0.019087819			74	0	MDSRSPSLPDDRPDPPEQHLDARAGATLRGTAGPRGVRRILPFLGPAVIASIAYMGPGNFATNIEGGARYGYSLLWVILAANLMAMVIQNLSARLGIASGRNLPELIRERWPRPLVWFYWIQAELVAMATDLAEFLGAALAIQLLTGLPMFWGAVVTGVVTFWLLWLQKRGTRPLELAVGAFVLMIGVAYLVQVVLARPDLAAVGAGFVPRLQGPGSAYLAVGIIGATVMPHVIYLHSALTQGRIQTDTTEEKRRLVRLNRVDVIAAMGLAGLINMSMLAVAAATFHGKNVENAGDLTTAYQTLTPLLGPAASVLFAVGLLASGLSSSAVGTMAGDVIMQGFMGFHIPLWLRRLITMLPAFIVILLGMDPSSVLILSQVILCFGVPFALVPLLLFTARRDVMGALVTRRSFTVIGWVIAVIIIALNGYLLWELLGG	4
D56G,N94R,N166W,M185L	0.087758427	0.039876387			171	0	MDSRSPSLPDDRPDPPEQHLDARAGATLRGTAGPRGVRRILPFLGPAVIASIAYMGPGNFATNIEGGARYGYSLLWVILAANLMAMVIQNLSARLGIASGRNLPELIRERWPRPLVWFYWIQAELVAMATDLAEFLGAALAIQLLTGLPMFWGAVVTGVVTFWLLWLQKRGTRPLELAVGAFVLLIGVAYLVQVVLARPDLAAVGAGFVPRLQGPGSAYLAVGIIGATVMPHVIYLHSALTQGRIQTDTTEEKRRLVRLNRVDVIAAMGLAGLINMSMLAVAAATFHGKNVENAGDLTTAYQTLTPLLGPAASVLFAVALLASGLSSSAVGTMAGDVIMQGFMGFHIPLWLRRLITMLPAFIVILLGMDPSSVLILSQVILCFGVPFALVPLLLFTARRDVMGALVTRRSFTVIGWVIAVIIIALNGYLLWELLGG	4
D56G,N94R,N166Y,M230V,T332P,C382G	0.074294937	0.020330584	0.309067496	0.524484399	659	0	MDSRSPSLPDDRPDPPEQHLDARAGATLRGTAGPRGVRRILPFLGPAVIASIAYMGPGNFATNIEGGARYGYSLLWVILAANLMAMVIQNLSARLGIASGRNLPELIRERWPRPLVWFYWIQAELVAMATDLAEFLGAALAIQLLTGLPMFWGAVVTGVVTFWLLYLQKRGTRPLELAVGAFVLMIGVAYLVQVVLARPDLAAVGAGFVPRLQGPGSAYLAVGIIGATVVPHVIYLHSALTQGRIQTDTTEEKRRLVRLNRVDVIAAMGLAGLINMSMLAVAAATFHGKNVENAGDLTTAYQTLTPLLGPAASVLFAVALLASGLSSSAVGPMAGDVIMQGFMGFHIPLWLRRLITMLPAFIVILLGMDPSSVLILSQVILGFGVPFALVPLLLFTARRDVMGALVTRRSFTVIGWVIAVIIIALNGYLLWELLGG	6
D56G,N94R,N275A	0.133974998	0.029968875	0.290102712	0.44840928	1573	0	MDSRSPSLPDDRPDPPEQHLDARAGATLRGTAGPRGVRRILPFLGPAVIASIAYMGPGNFATNIEGGARYGYSLLWVILAANLMAMVIQNLSARLGIASGRNLPELIRERWPRPLVWFYWIQAELVAMATDLAEFLGAALAIQLLTGLPMFWGAVVTGVVTFWLLNLQKRGTRPLELAVGAFVLMIGVAYLVQVVLARPDLAAVGAGFVPRLQGPGSAYLAVGIIGATVMPHVIYLHSALTQGRIQTDTTEEKRRLVRLNRVDVIAAMGLAGLIAMSMLAVAAATFHGKNVENAGDLTTAYQTLTPLLGPAASVLFAVALLASGLSSSAVGTMAGDVIMQGFMGFHIPLWLRRLITMLPAFIVILLGMDPSSVLILSQVILCFGVPFALVPLLLFTARRDVMGALVTRRSFTVIGWVIAVIIIALNGYLLWELLGG	3
D56G,N94R,N275G	0.103402317	0.021085816			107	0	MDSRSPSLPDDRPDPPEQHLDARAGATLRGTAGPRGVRRILPFLGPAVIASIAYMGPGNFATNIEGGARYGYSLLWVILAANLMAMVIQNLSARLGIASGRNLPELIRERWPRPLVWFYWIQAELVAMATDLAEFLGAALAIQLLTGLPMFWGAVVTGVVTFWLLNLQKRGTRPLELAVGAFVLMIGVAYLVQVVLARPDLAAVGAGFVPRLQGPGSAYLAVGIIGATVMPHVIYLHSALTQGRIQTDTTEEKRRLVRLNRVDVIAAMGLAGLIGMSMLAVAAATFHGKNVENAGDLTTAYQTLTPLLGPAASVLFAVALLASGLSSSAVGTMAGDVIMQGFMGFHIPLWLRRLITMLPAFIVILLGMDPSSVLILSQVILCFGVPFALVPLLLFTARRDVMGALVTRRSFTVIGWVIAVIIIALNGYLLWELLGG	3
D56G,N94R,N275T,N290I,S323T,S371V	0.011435105	0.030937326	-0.361710715	0.330218432	82	0	MDSRSPSLPDDRPDPPEQHLDARAGATLRGTAGPRGVRRILPFLGPAVIASIAYMGPGNFATNIEGGARYGYSLLWVILAANLMAMVIQNLSARLGIASGRNLPELIRERWPRPLVWFYWIQAELVAMATDLAEFLGAALAIQLLTGLPMFWGAVVTGVVTFWLLNLQKRGTRPLELAVGAFVLMIGVAYLVQVVLARPDLAAVGAGFVPRLQGPGSAYLAVGIIGATVMPHVIYLHSALTQGRIQTDTTEEKRRLVRLNRVDVIAAMGLAGLITMSMLAVAAATFHGKIVENAGDLTTAYQTLTPLLGPAASVLFAVALLATGLSSSAVGTMAGDVIMQGFMGFHIPLWLRRLITMLPAFIVILLGMDPVSVLILSQVILCFGVPFALVPLLLFTARRDVMGALVTRRSFTVIGWVIAVIIIALNGYLLWELLGG	6
D56G,N94R,P104T,S323A,M368V	0.017432048	0.022787754	-0.09030497	0.50800594	121	0	MDSRSPSLPDDRPDPPEQHLDARAGATLRGTAGPRGVRRILPFLGPAVIASIAYMGPGNFATNIEGGARYGYSLLWVILAANLMAMVIQNLSARLGIASGRNLTELIRERWPRPLVWFYWIQAELVAMATDLAEFLGAALAIQLLTGLPMFWGAVVTGVVTFWLLNLQKRGTRPLELAVGAFVLMIGVAYLVQVVLARPDLAAVGAGFVPRLQGPGSAYLAVGIIGATVMPHVIYLHSALTQGRIQTDTTEEKRRLVRLNRVDVIAAMGLAGLINMSMLAVAAATFHGKNVENAGDLTTAYQTLTPLLGPAASVLFAVALLAAGLSSSAVGTMAGDVIMQGFMGFHIPLWLRRLITMLPAFIVILLGVDPSSVLILSQVILCFGVPFALVPLLLFTARRDVMGALVTRRSFTVIGWVIAVIIIALNGYLLWELLGG	5
D56G,N94R,P114S,L365G	0.455250855	0.08108312			15	0	MDSRSPSLPDDRPDPPEQHLDARAGATLRGTAGPRGVRRILPFLGPAVIASIAYMGPGNFATNIEGGARYGYSLLWVILAANLMAMVIQNLSARLGIASGRNLPELIRERWPRSLVWFYWIQAELVAMATDLAEFLGAALAIQLLTGLPMFWGAVVTGVVTFWLLNLQKRGTRPLELAVGAFVLMIGVAYLVQVVLARPDLAAVGAGFVPRLQGPGSAYLAVGIIGATVMPHVIYLHSALTQGRIQTDTTEEKRRLVRLNRVDVIAAMGLAGLINMSMLAVAAATFHGKNVENAGDLTTAYQTLTPLLGPAASVLFAVALLASGLSSSAVGTMAGDVIMQGFMGFHIPLWLRRLITMLPAFIVIGLGMDPSSVLILSQVILCFGVPFALVPLLLFTARRDVMGALVTRRSFTVIGWVIAVIIIALNGYLLWELLGG	4
D56G,N94R,P149Q,A334V	0.058740113	0.043408942	-0.303086118	0.486827194	363	0	MDSRSPSLPDDRPDPPEQHLDARAGATLRGTAGPRGVRRILPFLGPAVIASIAYMGPGNFATNIEGGARYGYSLLWVILAANLMAMVIQNLSARLGIASGRNLPELIRERWPRPLVWFYWIQAELVAMATDLAEFLGAALAIQLLTGLQMFWGAVVTGVVTFWLLNLQKRGTRPLELAVGAFVLMIGVAYLVQVVLARPDLAAVGAGFVPRLQGPGSAYLAVGIIGATVMPHVIYLHSALTQGRIQTDTTEEKRRLVRLNRVDVIAAMGLAGLINMSMLAVAAATFHGKNVENAGDLTTAYQTLTPLLGPAASVLFAVALLASGLSSSAVGTMVGDVIMQGFMGFHIPLWLRRLITMLPAFIVILLGMDPSSVLILSQVILCFGVPFALVPLLLFTARRDVMGALVTRRSFTVIGWVIAVIIIALNGYLLWELLGG	4
D56G,N94R,P210T,V330F	0.094172919	0.046111023			53	0	MDSRSPSLPDDRPDPPEQHLDARAGATLRGTAGPRGVRRILPFLGPAVIASIAYMGPGNFATNIEGGARYGYSLLWVILAANLMAMVIQNLSARLGIASGRNLPELIRERWPRPLVWFYWIQAELVAMATDLAEFLGAALAIQLLTGLPMFWGAVVTGVVTFWLLNLQKRGTRPLELAVGAFVLMIGVAYLVQVVLARPDLAAVGAGFVTRLQGPGSAYLAVGIIGATVMPHVIYLHSALTQGRIQTDTTEEKRRLVRLNRVDVIAAMGLAGLINMSMLAVAAATFHGKNVENAGDLTTAYQTLTPLLGPAASVLFAVALLASGLSSSAFGTMAGDVIMQGFMGFHIPLWLRRLITMLPAFIVILLGMDPSSVLILSQVILCFGVPFALVPLLLFTARRDVMGALVTRRSFTVIGWVIAVIIIALNGYLLWELLGG	4
D56G,N94R,P231S,T332S,R352P	0.132886441	0.013121942			116	0	MDSRSPSLPDDRPDPPEQHLDARAGATLRGTAGPRGVRRILPFLGPAVIASIAYMGPGNFATNIEGGARYGYSLLWVILAANLMAMVIQNLSARLGIASGRNLPELIRERWPRPLVWFYWIQAELVAMATDLAEFLGAALAIQLLTGLPMFWGAVVTGVVTFWLLNLQKRGTRPLELAVGAFVLMIGVAYLVQVVLARPDLAAVGAGFVPRLQGPGSAYLAVGIIGATVMSHVIYLHSALTQGRIQTDTTEEKRRLVRLNRVDVIAAMGLAGLINMSMLAVAAATFHGKNVENAGDLTTAYQTLTPLLGPAASVLFAVALLASGLSSSAVGSMAGDVIMQGFMGFHIPLWLPRLITMLPAFIVILLGMDPSSVLILSQVILCFGVPFALVPLLLFTARRDVMGALVTRRSFTVIGWVIAVIIIALNGYLLWELLGG	5
D56G,N94R,P386L	0.013133912	0.03197321	-0.24911568	0.326094569	269	0	MDSRSPSLPDDRPDPPEQHLDARAGATLRGTAGPRGVRRILPFLGPAVIASIAYMGPGNFATNIEGGARYGYSLLWVILAANLMAMVIQNLSARLGIASGRNLPELIRERWPRPLVWFYWIQAELVAMATDLAEFLGAALAIQLLTGLPMFWGAVVTGVVTFWLLNLQKRGTRPLELAVGAFVLMIGVAYLVQVVLARPDLAAVGAGFVPRLQGPGSAYLAVGIIGATVMPHVIYLHSALTQGRIQTDTTEEKRRLVRLNRVDVIAAMGLAGLINMSMLAVAAATFHGKNVENAGDLTTAYQTLTPLLGPAASVLFAVALLASGLSSSAVGTMAGDVIMQGFMGFHIPLWLRRLITMLPAFIVILLGMDPSSVLILSQVILCFGVLFALVPLLLFTARRDVMGALVTRRSFTVIGWVIAVIIIALNGYLLWELLGG	3
D56G,N94R,P391A	0.103456581	0.013327696	0.136715838	0.430365239	168	0	MDSRSPSLPDDRPDPPEQHLDARAGATLRGTAGPRGVRRILPFLGPAVIASIAYMGPGNFATNIEGGARYGYSLLWVILAANLMAMVIQNLSARLGIASGRNLPELIRERWPRPLVWFYWIQAELVAMATDLAEFLGAALAIQLLTGLPMFWGAVVTGVVTFWLLNLQKRGTRPLELAVGAFVLMIGVAYLVQVVLARPDLAAVGAGFVPRLQGPGSAYLAVGIIGATVMPHVIYLHSALTQGRIQTDTTEEKRRLVRLNRVDVIAAMGLAGLINMSMLAVAAATFHGKNVENAGDLTTAYQTLTPLLGPAASVLFAVALLASGLSSSAVGTMAGDVIMQGFMGFHIPLWLRRLITMLPAFIVILLGMDPSSVLILSQVILCFGVPFALVALLLFTARRDVMGALVTRRSFTVIGWVIAVIIIALNGYLLWELLGG	3
D56G,N94R,Q168G	0.073610821	0.026778939	0.162838144	0.261560198	191	0	MDSRSPSLPDDRPDPPEQHLDARAGATLRGTAGPRGVRRILPFLGPAVIASIAYMGPGNFATNIEGGARYGYSLLWVILAANLMAMVIQNLSARLGIASGRNLPELIRERWPRPLVWFYWIQAELVAMATDLAEFLGAALAIQLLTGLPMFWGAVVTGVVTFWLLNLGKRGTRPLELAVGAFVLMIGVAYLVQVVLARPDLAAVGAGFVPRLQGPGSAYLAVGIIGATVMPHVIYLHSALTQGRIQTDTTEEKRRLVRLNRVDVIAAMGLAGLINMSMLAVAAATFHGKNVENAGDLTTAYQTLTPLLGPAASVLFAVALLASGLSSSAVGTMAGDVIMQGFMGFHIPLWLRRLITMLPAFIVILLGMDPSSVLILSQVILCFGVPFALVPLLLFTARRDVMGALVTRRSFTVIGWVIAVIIIALNGYLLWELLGG	3
D56G,N94R,Q168G,A267G	0.056049139	0.020491843	0.273142322	0.465601227	8	0	MDSRSPSLPDDRPDPPEQHLDARAGATLRGTAGPRGVRRILPFLGPAVIASIAYMGPGNFATNIEGGARYGYSLLWVILAANLMAMVIQNLSARLGIASGRNLPELIRERWPRPLVWFYWIQAELVAMATDLAEFLGAALAIQLLTGLPMFWGAVVTGVVTFWLLNLGKRGTRPLELAVGAFVLMIGVAYLVQVVLARPDLAAVGAGFVPRLQGPGSAYLAVGIIGATVMPHVIYLHSALTQGRIQTDTTEEKRRLVRLNRVDVIAGMGLAGLINMSMLAVAAATFHGKNVENAGDLTTAYQTLTPLLGPAASVLFAVALLASGLSSSAVGTMAGDVIMQGFMGFHIPLWLRRLITMLPAFIVILLGMDPSSVLILSQVILCFGVPFALVPLLLFTARRDVMGALVTRRSFTVIGWVIAVIIIALNGYLLWELLGG	4
D56G,N94R,Q168G,A267S	0.062745115	0.067858965	0.14501942	0.447107111	185	0	MDSRSPSLPDDRPDPPEQHLDARAGATLRGTAGPRGVRRILPFLGPAVIASIAYMGPGNFATNIEGGARYGYSLLWVILAANLMAMVIQNLSARLGIASGRNLPELIRERWPRPLVWFYWIQAELVAMATDLAEFLGAALAIQLLTGLPMFWGAVVTGVVTFWLLNLGKRGTRPLELAVGAFVLMIGVAYLVQVVLARPDLAAVGAGFVPRLQGPGSAYLAVGIIGATVMPHVIYLHSALTQGRIQTDTTEEKRRLVRLNRVDVIASMGLAGLINMSMLAVAAATFHGKNVENAGDLTTAYQTLTPLLGPAASVLFAVALLASGLSSSAVGTMAGDVIMQGFMGFHIPLWLRRLITMLPAFIVILLGMDPSSVLILSQVILCFGVPFALVPLLLFTARRDVMGALVTRRSFTVIGWVIAVIIIALNGYLLWELLGG	4
D56G,N94R,Q168G,A319G	0.043136535	0.039583133	-0.136778894	0.803437802	137	0	MDSRSPSLPDDRPDPPEQHLDARAGATLRGTAGPRGVRRILPFLGPAVIASIAYMGPGNFATNIEGGARYGYSLLWVILAANLMAMVIQNLSARLGIASGRNLPELIRERWPRPLVWFYWIQAELVAMATDLAEFLGAALAIQLLTGLPMFWGAVVTGVVTFWLLNLGKRGTRPLELAVGAFVLMIGVAYLVQVVLARPDLAAVGAGFVPRLQGPGSAYLAVGIIGATVMPHVIYLHSALTQGRIQTDTTEEKRRLVRLNRVDVIAAMGLAGLINMSMLAVAAATFHGKNVENAGDLTTAYQTLTPLLGPAASVLFAVGLLASGLSSSAVGTMAGDVIMQGFMGFHIPLWLRRLITMLPAFIVILLGMDPSSVLILSQVILCFGVPFALVPLLLFTARRDVMGALVTRRSFTVIGWVIAVIIIALNGYLLWELLGG	4
D56G,N94R,Q168G,L381N	-0.089240762	0.037087061	-0.771170597	0.688674757	145	0	MDSRSPSLPDDRPDPPEQHLDARAGATLRGTAGPRGVRRILPFLGPAVIASIAYMGPGNFATNIEGGARYGYSLLWVILAANLMAMVIQNLSARLGIASGRNLPELIRERWPRPLVWFYWIQAELVAMATDLAEFLGAALAIQLLTGLPMFWGAVVTGVVTFWLLNLGKRGTRPLELAVGAFVLMIGVAYLVQVVLARPDLAAVGAGFVPRLQGPGSAYLAVGIIGATVMPHVIYLHSALTQGRIQTDTTEEKRRLVRLNRVDVIAAMGLAGLINMSMLAVAAATFHGKNVENAGDLTTAYQTLTPLLGPAASVLFAVALLASGLSSSAVGTMAGDVIMQGFMGFHIPLWLRRLITMLPAFIVILLGMDPSSVLILSQVINCFGVPFALVPLLLFTARRDVMGALVTRRSFTVIGWVIAVIIIALNGYLLWELLGG	4
D56G,N94R,Q168G,M185L,del422	0.066133411	0.024674699			7	0	MDSRSPSLPDDRPDPPEQHLDARAGATLRGTAGPRGVRRILPFLGPAVIASIAYMGPGNFATNIEGGARYGYSLLWVILAANLMAMVIQNLSARLGIASGRNLPELIRERWPRPLVWFYWIQAELVAMATDLAEFLGAALAIQLLTGLPMFWGAVVTGVVTFWLLNLGKRGTRPLELAVGAFVLLIGVAYLVQVVLARPDLAAVGAGFVPRLQGPGSAYLAVGIIGATVMPHVIYLHSALTQGRIQTDTTEEKRRLVRLNRVDVIAAMGLAGLINMSMLAVAAATFHGKNVENAGDLTTAYQTLTPLLGPAASVLFAVALLASGLSSSAVGTMAGDVIMQGFMGFHIPLWLRRLITMLPAFIVILLGMDPSSVLILSQVILCFGVPFALVPLLLFTARRDVMGALVTRRSFTVIGWVIAVIIALNGYLLWELLGG	5
D56G,N94R,Q168G,M339I	0.104184276	0.05932317			149	0	MDSRSPSLPDDRPDPPEQHLDARAGATLRGTAGPRGVRRILPFLGPAVIASIAYMGPGNFATNIEGGARYGYSLLWVILAANLMAMVIQNLSARLGIASGRNLPELIRERWPRPLVWFYWIQAELVAMATDLAEFLGAALAIQLLTGLPMFWGAVVTGVVTFWLLNLGKRGTRPLELAVGAFVLMIGVAYLVQVVLARPDLAAVGAGFVPRLQGPGSAYLAVGIIGATVMPHVIYLHSALTQGRIQTDTTEEKRRLVRLNRVDVIAAMGLAGLINMSMLAVAAATFHGKNVENAGDLTTAYQTLTPLLGPAASVLFAVALLASGLSSSAVGTMAGDVIIQGFMGFHIPLWLRRLITMLPAFIVILLGMDPSSVLILSQVILCFGVPFALVPLLLFTARRDVMGALVTRRSFTVIGWVIAVIIIALNGYLLWELLGG	4
D56G,N94R,Q168G,T172Y,M230G,A319G,M333I	0.084574822	0.135327249	0.466612327	0.235392332	68	0	MDSRSPSLPDDRPDPPEQHLDARAGATLRGTAGPRGVRRILPFLGPAVIASIAYMGPGNFATNIEGGARYGYSLLWVILAANLMAMVIQNLSARLGIASGRNLPELIRERWPRPLVWFYWIQAELVAMATDLAEFLGAALAIQLLTGLPMFWGAVVTGVVTFWLLNLGKRGYRPLELAVGAFVLMIGVAYLVQVVLARPDLAAVGAGFVPRLQGPGSAYLAVGIIGATVGPHVIYLHSALTQGRIQTDTTEEKRRLVRLNRVDVIAAMGLAGLINMSMLAVAAATFHGKNVENAGDLTTAYQTLTPLLGPAASVLFAVGLLASGLSSSAVGTIAGDVIMQGFMGFHIPLWLRRLITMLPAFIVILLGMDPSSVLILSQVILCFGVPFALVPLLLFTARRDVMGALVTRRSFTVIGWVIAVIIIALNGYLLWELLGG	7
D56G,N94R,Q168G,Y301A	0.086509932	0.021128998			68	0	MDSRSPSLPDDRPDPPEQHLDARAGATLRGTAGPRGVRRILPFLGPAVIASIAYMGPGNFATNIEGGARYGYSLLWVILAANLMAMVIQNLSARLGIASGRNLPELIRERWPRPLVWFYWIQAELVAMATDLAEFLGAALAIQLLTGLPMFWGAVVTGVVTFWLLNLGKRGTRPLELAVGAFVLMIGVAYLVQVVLARPDLAAVGAGFVPRLQGPGSAYLAVGIIGATVMPHVIYLHSALTQGRIQTDTTEEKRRLVRLNRVDVIAAMGLAGLINMSMLAVAAATFHGKNVENAGDLTTAAQTLTPLLGPAASVLFAVALLASGLSSSAVGTMAGDVIMQGFMGFHIPLWLRRLITMLPAFIVILLGMDPSSVLILSQVILCFGVPFALVPLLLFTARRDVMGALVTRRSFTVIGWVIAVIIIALNGYLLWELLGG	4
D56G,N94R,Q193A,A267G,G341E,L354Y	0.081374626	0.037988946	0.337055562	0.363083279	189	0	MDSRSPSLPDDRPDPPEQHLDARAGATLRGTAGPRGVRRILPFLGPAVIASIAYMGPGNFATNIEGGARYGYSLLWVILAANLMAMVIQNLSARLGIASGRNLPELIRERWPRPLVWFYWIQAELVAMATDLAEFLGAALAIQLLTGLPMFWGAVVTGVVTFWLLNLQKRGTRPLELAVGAFVLMIGVAYLVAVVLARPDLAAVGAGFVPRLQGPGSAYLAVGIIGATVMPHVIYLHSALTQGRIQTDTTEEKRRLVRLNRVDVIAGMGLAGLINMSMLAVAAATFHGKNVENAGDLTTAYQTLTPLLGPAASVLFAVALLASGLSSSAVGTMAGDVIMQEFMGFHIPLWLRRYITMLPAFIVILLGMDPSSVLILSQVILCFGVPFALVPLLLFTARRDVMGALVTRRSFTVIGWVIAVIIIALNGYLLWELLGG	6
D56G,N94R,Q193V,D248E	-0.000208919	0.048358809			146	0	MDSRSPSLPDDRPDPPEQHLDARAGATLRGTAGPRGVRRILPFLGPAVIASIAYMGPGNFATNIEGGARYGYSLLWVILAANLMAMVIQNLSARLGIASGRNLPELIRERWPRPLVWFYWIQAELVAMATDLAEFLGAALAIQLLTGLPMFWGAVVTGVVTFWLLNLQKRGTRPLELAVGAFVLMIGVAYLVVVVLARPDLAAVGAGFVPRLQGPGSAYLAVGIIGATVMPHVIYLHSALTQGRIQTETTEEKRRLVRLNRVDVIAAMGLAGLINMSMLAVAAATFHGKNVENAGDLTTAYQTLTPLLGPAASVLFAVALLASGLSSSAVGTMAGDVIMQGFMGFHIPLWLRRLITMLPAFIVILLGMDPSSVLILSQVILCFGVPFALVPLLLFTARRDVMGALVTRRSFTVIGWVIAVIIIALNGYLLWELLGG	4
D56G,N94R,Q193V,F395L	0.130231852	0.043470946			76	0	MDSRSPSLPDDRPDPPEQHLDARAGATLRGTAGPRGVRRILPFLGPAVIASIAYMGPGNFATNIEGGARYGYSLLWVILAANLMAMVIQNLSARLGIASGRNLPELIRERWPRPLVWFYWIQAELVAMATDLAEFLGAALAIQLLTGLPMFWGAVVTGVVTFWLLNLQKRGTRPLELAVGAFVLMIGVAYLVVVVLARPDLAAVGAGFVPRLQGPGSAYLAVGIIGATVMPHVIYLHSALTQGRIQTDTTEEKRRLVRLNRVDVIAAMGLAGLINMSMLAVAAATFHGKNVENAGDLTTAYQTLTPLLGPAASVLFAVALLASGLSSSAVGTMAGDVIMQGFMGFHIPLWLRRLITMLPAFIVILLGMDPSSVLILSQVILCFGVPFALVPLLLLTARRDVMGALVTRRSFTVIGWVIAVIIIALNGYLLWELLGG	4
D56G,N94R,Q193V,G243E,G341E	0.060746754	0.017152121			83	0	MDSRSPSLPDDRPDPPEQHLDARAGATLRGTAGPRGVRRILPFLGPAVIASIAYMGPGNFATNIEGGARYGYSLLWVILAANLMAMVIQNLSARLGIASGRNLPELIRERWPRPLVWFYWIQAELVAMATDLAEFLGAALAIQLLTGLPMFWGAVVTGVVTFWLLNLQKRGTRPLELAVGAFVLMIGVAYLVVVVLARPDLAAVGAGFVPRLQGPGSAYLAVGIIGATVMPHVIYLHSALTQERIQTDTTEEKRRLVRLNRVDVIAAMGLAGLINMSMLAVAAATFHGKNVENAGDLTTAYQTLTPLLGPAASVLFAVALLASGLSSSAVGTMAGDVIMQEFMGFHIPLWLRRLITMLPAFIVILLGMDPSSVLILSQVILCFGVPFALVPLLLFTARRDVMGALVTRRSFTVIGWVIAVIIIALNGYLLWELLGG	5
D56G,N94R,Q193V,H232Y,H237G,T299K	0.015805784	0.093638514			124	0	MDSRSPSLPDDRPDPPEQHLDARAGATLRGTAGPRGVRRILPFLGPAVIASIAYMGPGNFATNIEGGARYGYSLLWVILAANLMAMVIQNLSARLGIASGRNLPELIRERWPRPLVWFYWIQAELVAMATDLAEFLGAALAIQLLTGLPMFWGAVVTGVVTFWLLNLQKRGTRPLELAVGAFVLMIGVAYLVVVVLARPDLAAVGAGFVPRLQGPGSAYLAVGIIGATVMPYVIYLGSALTQGRIQTDTTEEKRRLVRLNRVDVIAAMGLAGLINMSMLAVAAATFHGKNVENAGDLTKAYQTLTPLLGPAASVLFAVALLASGLSSSAVGTMAGDVIMQGFMGFHIPLWLRRLITMLPAFIVILLGMDPSSVLILSQVILCFGVPFALVPLLLFTARRDVMGALVTRRSFTVIGWVIAVIIIALNGYLLWELLGG	6
D56G,N94R,Q302K,C382A	0.060367692	0.020467504	0.465239846	0.721797423	455	0	MDSRSPSLPDDRPDPPEQHLDARAGATLRGTAGPRGVRRILPFLGPAVIASIAYMGPGNFATNIEGGARYGYSLLWVILAANLMAMVIQNLSARLGIASGRNLPELIRERWPRPLVWFYWIQAELVAMATDLAEFLGAALAIQLLTGLPMFWGAVVTGVVTFWLLNLQKRGTRPLELAVGAFVLMIGVAYLVQVVLARPDLAAVGAGFVPRLQGPGSAYLAVGIIGATVMPHVIYLHSALTQGRIQTDTTEEKRRLVRLNRVDVIAAMGLAGLINMSMLAVAAATFHGKNVENAGDLTTAYKTLTPLLGPAASVLFAVALLASGLSSSAVGTMAGDVIMQGFMGFHIPLWLRRLITMLPAFIVILLGMDPSSVLILSQVILAFGVPFALVPLLLFTARRDVMGALVTRRSFTVIGWVIAVIIIALNGYLLWELLGG	4
D56G,N94R,R110L,T157S,N275A,L381N	0.042754077	0.015996461			194	0	MDSRSPSLPDDRPDPPEQHLDARAGATLRGTAGPRGVRRILPFLGPAVIASIAYMGPGNFATNIEGGARYGYSLLWVILAANLMAMVIQNLSARLGIASGRNLPELIRELWPRPLVWFYWIQAELVAMATDLAEFLGAALAIQLLTGLPMFWGAVVSGVVTFWLLNLQKRGTRPLELAVGAFVLMIGVAYLVQVVLARPDLAAVGAGFVPRLQGPGSAYLAVGIIGATVMPHVIYLHSALTQGRIQTDTTEEKRRLVRLNRVDVIAAMGLAGLIAMSMLAVAAATFHGKNVENAGDLTTAYQTLTPLLGPAASVLFAVALLASGLSSSAVGTMAGDVIMQGFMGFHIPLWLRRLITMLPAFIVILLGMDPSSVLILSQVINCFGVPFALVPLLLFTARRDVMGALVTRRSFTVIGWVIAVIIIALNGYLLWELLGG	6
D56G,N94R,R198S,M230G,C382G	0.080469928	0.034144643			91	0	MDSRSPSLPDDRPDPPEQHLDARAGATLRGTAGPRGVRRILPFLGPAVIASIAYMGPGNFATNIEGGARYGYSLLWVILAANLMAMVIQNLSARLGIASGRNLPELIRERWPRPLVWFYWIQAELVAMATDLAEFLGAALAIQLLTGLPMFWGAVVTGVVTFWLLNLQKRGTRPLELAVGAFVLMIGVAYLVQVVLASPDLAAVGAGFVPRLQGPGSAYLAVGIIGATVGPHVIYLHSALTQGRIQTDTTEEKRRLVRLNRVDVIAAMGLAGLINMSMLAVAAATFHGKNVENAGDLTTAYQTLTPLLGPAASVLFAVALLASGLSSSAVGTMAGDVIMQGFMGFHIPLWLRRLITMLPAFIVILLGMDPSSVLILSQVILGFGVPFALVPLLLFTARRDVMGALVTRRSFTVIGWVIAVIIIALNGYLLWELLGG	5
D56G,N94R,R244E	0.187738716	0.02562867			51	0	MDSRSPSLPDDRPDPPEQHLDARAGATLRGTAGPRGVRRILPFLGPAVIASIAYMGPGNFATNIEGGARYGYSLLWVILAANLMAMVIQNLSARLGIASGRNLPELIRERWPRPLVWFYWIQAELVAMATDLAEFLGAALAIQLLTGLPMFWGAVVTGVVTFWLLNLQKRGTRPLELAVGAFVLMIGVAYLVQVVLARPDLAAVGAGFVPRLQGPGSAYLAVGIIGATVMPHVIYLHSALTQGEIQTDTTEEKRRLVRLNRVDVIAAMGLAGLINMSMLAVAAATFHGKNVENAGDLTTAYQTLTPLLGPAASVLFAVALLASGLSSSAVGTMAGDVIMQGFMGFHIPLWLRRLITMLPAFIVILLGMDPSSVLILSQVILCFGVPFALVPLLLFTARRDVMGALVTRRSFTVIGWVIAVIIIALNGYLLWELLGG	3
D56G,N94R,R244E,Y301A	0.320220133	0.158073363			4	0	MDSRSPSLPDDRPDPPEQHLDARAGATLRGTAGPRGVRRILPFLGPAVIASIAYMGPGNFATNIEGGARYGYSLLWVILAANLMAMVIQNLSARLGIASGRNLPELIRERWPRPLVWFYWIQAELVAMATDLAEFLGAALAIQLLTGLPMFWGAVVTGVVTFWLLNLQKRGTRPLELAVGAFVLMIGVAYLVQVVLARPDLAAVGAGFVPRLQGPGSAYLAVGIIGATVMPHVIYLHSALTQGEIQTDTTEEKRRLVRLNRVDVIAAMGLAGLINMSMLAVAAATFHGKNVENAGDLTTAAQTLTPLLGPAASVLFAVALLASGLSSSAVGTMAGDVIMQGFMGFHIPLWLRRLITMLPAFIVILLGMDPSSVLILSQVILCFGVPFALVPLLLFTARRDVMGALVTRRSFTVIGWVIAVIIIALNGYLLWELLGG	4
D56G,N94R,R244K	0.120045038	0.020304598	0.514657446	0.544368352	605	0	MDSRSPSLPDDRPDPPEQHLDARAGATLRGTAGPRGVRRILPFLGPAVIASIAYMGPGNFATNIEGGARYGYSLLWVILAANLMAMVIQNLSARLGIASGRNLPELIRERWPRPLVWFYWIQAELVAMATDLAEFLGAALAIQLLTGLPMFWGAVVTGVVTFWLLNLQKRGTRPLELAVGAFVLMIGVAYLVQVVLARPDLAAVGAGFVPRLQGPGSAYLAVGIIGATVMPHVIYLHSALTQGKIQTDTTEEKRRLVRLNRVDVIAAMGLAGLINMSMLAVAAATFHGKNVENAGDLTTAYQTLTPLLGPAASVLFAVALLASGLSSSAVGTMAGDVIMQGFMGFHIPLWLRRLITMLPAFIVILLGMDPSSVLILSQVILCFGVPFALVPLLLFTARRDVMGALVTRRSFTVIGWVIAVIIIALNGYLLWELLGG	3
D56G,N94R,R244K,C382G	0.021350726	0.195380387			14	0	MDSRSPSLPDDRPDPPEQHLDARAGATLRGTAGPRGVRRILPFLGPAVIASIAYMGPGNFATNIEGGARYGYSLLWVILAANLMAMVIQNLSARLGIASGRNLPELIRERWPRPLVWFYWIQAELVAMATDLAEFLGAALAIQLLTGLPMFWGAVVTGVVTFWLLNLQKRGTRPLELAVGAFVLMIGVAYLVQVVLARPDLAAVGAGFVPRLQGPGSAYLAVGIIGATVMPHVIYLHSALTQGKIQTDTTEEKRRLVRLNRVDVIAAMGLAGLINMSMLAVAAATFHGKNVENAGDLTTAYQTLTPLLGPAASVLFAVALLASGLSSSAVGTMAGDVIMQGFMGFHIPLWLRRLITMLPAFIVILLGMDPSSVLILSQVILGFGVPFALVPLLLFTARRDVMGALVTRRSFTVIGWVIAVIIIALNGYLLWELLGG	4
D56G,N94R,R244K,L381N	0.152284187	0.081574586			53	0	MDSRSPSLPDDRPDPPEQHLDARAGATLRGTAGPRGVRRILPFLGPAVIASIAYMGPGNFATNIEGGARYGYSLLWVILAANLMAMVIQNLSARLGIASGRNLPELIRERWPRPLVWFYWIQAELVAMATDLAEFLGAALAIQLLTGLPMFWGAVVTGVVTFWLLNLQKRGTRPLELAVGAFVLMIGVAYLVQVVLARPDLAAVGAGFVPRLQGPGSAYLAVGIIGATVMPHVIYLHSALTQGKIQTDTTEEKRRLVRLNRVDVIAAMGLAGLINMSMLAVAAATFHGKNVENAGDLTTAYQTLTPLLGPAASVLFAVALLASGLSSSAVGTMAGDVIMQGFMGFHIPLWLRRLITMLPAFIVILLGMDPSSVLILSQVINCFGVPFALVPLLLFTARRDVMGALVTRRSFTVIGWVIAVIIIALNGYLLWELLGG	4
D56G,N94R,R409S	0.159130357	0.019666557	0.090106459	0.201847916	58	0	MDSRSPSLPDDRPDPPEQHLDARAGATLRGTAGPRGVRRILPFLGPAVIASIAYMGPGNFATNIEGGARYGYSLLWVILAANLMAMVIQNLSARLGIASGRNLPELIRERWPRPLVWFYWIQAELVAMATDLAEFLGAALAIQLLTGLPMFWGAVVTGVVTFWLLNLQKRGTRPLELAVGAFVLMIGVAYLVQVVLARPDLAAVGAGFVPRLQGPGSAYLAVGIIGATVMPHVIYLHSALTQGRIQTDTTEEKRRLVRLNRVDVIAAMGLAGLINMSMLAVAAATFHGKNVENAGDLTTAYQTLTPLLGPAASVLFAVALLASGLSSSAVGTMAGDVIMQGFMGFHIPLWLRRLITMLPAFIVILLGMDPSSVLILSQVILCFGVPFALVPLLLFTARRDVMGALVTRSSFTVIGWVIAVIIIALNGYLLWELLGG	3
D56G,N94R,S323A	0.180768485	0.088610531			115	0	MDSRSPSLPDDRPDPPEQHLDARAGATLRGTAGPRGVRRILPFLGPAVIASIAYMGPGNFATNIEGGARYGYSLLWVILAANLMAMVIQNLSARLGIASGRNLPELIRERWPRPLVWFYWIQAELVAMATDLAEFLGAALAIQLLTGLPMFWGAVVTGVVTFWLLNLQKRGTRPLELAVGAFVLMIGVAYLVQVVLARPDLAAVGAGFVPRLQGPGSAYLAVGIIGATVMPHVIYLHSALTQGRIQTDTTEEKRRLVRLNRVDVIAAMGLAGLINMSMLAVAAATFHGKNVENAGDLTTAYQTLTPLLGPAASVLFAVALLAAGLSSSAVGTMAGDVIMQGFMGFHIPLWLRRLITMLPAFIVILLGMDPSSVLILSQVILCFGVPFALVPLLLFTARRDVMGALVTRRSFTVIGWVIAVIIIALNGYLLWELLGG	3
D56G,N94R,S323T,P391A	-0.006741965	0.027754216	0.221717705	0.290445421	132	0	MDSRSPSLPDDRPDPPEQHLDARAGATLRGTAGPRGVRRILPFLGPAVIASIAYMGPGNFATNIEGGARYGYSLLWVILAANLMAMVIQNLSARLGIASGRNLPELIRERWPRPLVWFYWIQAELVAMATDLAEFLGAALAIQLLTGLPMFWGAVVTGVVTFWLLNLQKRGTRPLELAVGAFVLMIGVAYLVQVVLARPDLAAVGAGFVPRLQGPGSAYLAVGIIGATVMPHVIYLHSALTQGRIQTDTTEEKRRLVRLNRVDVIAAMGLAGLINMSMLAVAAATFHGKNVENAGDLTTAYQTLTPLLGPAASVLFAVALLATGLSSSAVGTMAGDVIMQGFMGFHIPLWLRRLITMLPAFIVILLGMDPSSVLILSQVILCFGVPFALVALLLFTARRDVMGALVTRRSFTVIGWVIAVIIIALNGYLLWELLGG	4
D56G,N94R,S377A	0.066928579	0.018517227	0.081107965	0.223652953	526	0	MDSRSPSLPDDRPDPPEQHLDARAGATLRGTAGPRGVRRILPFLGPAVIASIAYMGPGNFATNIEGGARYGYSLLWVILAANLMAMVIQNLSARLGIASGRNLPELIRERWPRPLVWFYWIQAELVAMATDLAEFLGAALAIQLLTGLPMFWGAVVTGVVTFWLLNLQKRGTRPLELAVGAFVLMIGVAYLVQVVLARPDLAAVGAGFVPRLQGPGSAYLAVGIIGATVMPHVIYLHSALTQGRIQTDTTEEKRRLVRLNRVDVIAAMGLAGLINMSMLAVAAATFHGKNVENAGDLTTAYQTLTPLLGPAASVLFAVALLASGLSSSAVGTMAGDVIMQGFMGFHIPLWLRRLITMLPAFIVILLGMDPSSVLILAQVILCFGVPFALVPLLLFTARRDVMGALVTRRSFTVIGWVIAVIIIALNGYLLWELLGG	3
D56G,N94R,T157F,A227T,Q242V,G243E,P391T	-0.081069972	0.084350174			98	0	MDSRSPSLPDDRPDPPEQHLDARAGATLRGTAGPRGVRRILPFLGPAVIASIAYMGPGNFATNIEGGARYGYSLLWVILAANLMAMVIQNLSARLGIASGRNLPELIRERWPRPLVWFYWIQAELVAMATDLAEFLGAALAIQLLTGLPMFWGAVVFGVVTFWLLNLQKRGTRPLELAVGAFVLMIGVAYLVQVVLARPDLAAVGAGFVPRLQGPGSAYLAVGIIGTTVMPHVIYLHSALTVERIQTDTTEEKRRLVRLNRVDVIAAMGLAGLINMSMLAVAAATFHGKNVENAGDLTTAYQTLTPLLGPAASVLFAVALLASGLSSSAVGTMAGDVIMQGFMGFHIPLWLRRLITMLPAFIVILLGMDPSSVLILSQVILCFGVPFALVTLLLFTARRDVMGALVTRRSFTVIGWVIAVIIIALNGYLLWELLGG	7
D56G,N94R,T157L	0.135116627	0.067840617	0.135978069	0.215887799	122	0	MDSRSPSLPDDRPDPPEQHLDARAGATLRGTAGPRGVRRILPFLGPAVIASIAYMGPGNFATNIEGGARYGYSLLWVILAANLMAMVIQNLSARLGIASGRNLPELIRERWPRPLVWFYWIQAELVAMATDLAEFLGAALAIQLLTGLPMFWGAVVLGVVTFWLLNLQKRGTRPLELAVGAFVLMIGVAYLVQVVLARPDLAAVGAGFVPRLQGPGSAYLAVGIIGATVMPHVIYLHSALTQGRIQTDTTEEKRRLVRLNRVDVIAAMGLAGLINMSMLAVAAATFHGKNVENAGDLTTAYQTLTPLLGPAASVLFAVALLASGLSSSAVGTMAGDVIMQGFMGFHIPLWLRRLITMLPAFIVILLGMDPSSVLILSQVILCFGVPFALVPLLLFTARRDVMGALVTRRSFTVIGWVIAVIIIALNGYLLWELLGG	3
D56G,N94R,T157S,T172G	0.109908068	0.041906167			34	0	MDSRSPSLPDDRPDPPEQHLDARAGATLRGTAGPRGVRRILPFLGPAVIASIAYMGPGNFATNIEGGARYGYSLLWVILAANLMAMVIQNLSARLGIASGRNLPELIRERWPRPLVWFYWIQAELVAMATDLAEFLGAALAIQLLTGLPMFWGAVVSGVVTFWLLNLQKRGGRPLELAVGAFVLMIGVAYLVQVVLARPDLAAVGAGFVPRLQGPGSAYLAVGIIGATVMPHVIYLHSALTQGRIQTDTTEEKRRLVRLNRVDVIAAMGLAGLINMSMLAVAAATFHGKNVENAGDLTTAYQTLTPLLGPAASVLFAVALLASGLSSSAVGTMAGDVIMQGFMGFHIPLWLRRLITMLPAFIVILLGMDPSSVLILSQVILCFGVPFALVPLLLFTARRDVMGALVTRRSFTVIGWVIAVIIIALNGYLLWELLGG	4
D56G,N94R,T161K,L279F	0.091346962	0.006947764	0.511189212	0.474604805	766	0	MDSRSPSLPDDRPDPPEQHLDARAGATLRGTAGPRGVRRILPFLGPAVIASIAYMGPGNFATNIEGGARYGYSLLWVILAANLMAMVIQNLSARLGIASGRNLPELIRERWPRPLVWFYWIQAELVAMATDLAEFLGAALAIQLLTGLPMFWGAVVTGVVKFWLLNLQKRGTRPLELAVGAFVLMIGVAYLVQVVLARPDLAAVGAGFVPRLQGPGSAYLAVGIIGATVMPHVIYLHSALTQGRIQTDTTEEKRRLVRLNRVDVIAAMGLAGLINMSMFAVAAATFHGKNVENAGDLTTAYQTLTPLLGPAASVLFAVALLASGLSSSAVGTMAGDVIMQGFMGFHIPLWLRRLITMLPAFIVILLGMDPSSVLILSQVILCFGVPFALVPLLLFTARRDVMGALVTRRSFTVIGWVIAVIIIALNGYLLWELLGG	4
D56G,N94R,T172F,M230G,H232I,V337Y	0.04397563	0.02923487			116	0	MDSRSPSLPDDRPDPPEQHLDARAGATLRGTAGPRGVRRILPFLGPAVIASIAYMGPGNFATNIEGGARYGYSLLWVILAANLMAMVIQNLSARLGIASGRNLPELIRERWPRPLVWFYWIQAELVAMATDLAEFLGAALAIQLLTGLPMFWGAVVTGVVTFWLLNLQKRGFRPLELAVGAFVLMIGVAYLVQVVLARPDLAAVGAGFVPRLQGPGSAYLAVGIIGATVGPIVIYLHSALTQGRIQTDTTEEKRRLVRLNRVDVIAAMGLAGLINMSMLAVAAATFHGKNVENAGDLTTAYQTLTPLLGPAASVLFAVALLASGLSSSAVGTMAGDYIMQGFMGFHIPLWLRRLITMLPAFIVILLGMDPSSVLILSQVILCFGVPFALVPLLLFTARRDVMGALVTRRSFTVIGWVIAVIIIALNGYLLWELLGG	6
D56G,N94R,T172G,A267G	0.234733866	0.059897629			34	0	MDSRSPSLPDDRPDPPEQHLDARAGATLRGTAGPRGVRRILPFLGPAVIASIAYMGPGNFATNIEGGARYGYSLLWVILAANLMAMVIQNLSARLGIASGRNLPELIRERWPRPLVWFYWIQAELVAMATDLAEFLGAALAIQLLTGLPMFWGAVVTGVVTFWLLNLQKRGGRPLELAVGAFVLMIGVAYLVQVVLARPDLAAVGAGFVPRLQGPGSAYLAVGIIGATVMPHVIYLHSALTQGRIQTDTTEEKRRLVRLNRVDVIAGMGLAGLINMSMLAVAAATFHGKNVENAGDLTTAYQTLTPLLGPAASVLFAVALLASGLSSSAVGTMAGDVIMQGFMGFHIPLWLRRLITMLPAFIVILLGMDPSSVLILSQVILCFGVPFALVPLLLFTARRDVMGALVTRRSFTVIGWVIAVIIIALNGYLLWELLGG	4
D56G,N94R,T172Y	0.116371684	0.013099459	0.177990808	0.290937377	2457	0	MDSRSPSLPDDRPDPPEQHLDARAGATLRGTAGPRGVRRILPFLGPAVIASIAYMGPGNFATNIEGGARYGYSLLWVILAANLMAMVIQNLSARLGIASGRNLPELIRERWPRPLVWFYWIQAELVAMATDLAEFLGAALAIQLLTGLPMFWGAVVTGVVTFWLLNLQKRGYRPLELAVGAFVLMIGVAYLVQVVLARPDLAAVGAGFVPRLQGPGSAYLAVGIIGATVMPHVIYLHSALTQGRIQTDTTEEKRRLVRLNRVDVIAAMGLAGLINMSMLAVAAATFHGKNVENAGDLTTAYQTLTPLLGPAASVLFAVALLASGLSSSAVGTMAGDVIMQGFMGFHIPLWLRRLITMLPAFIVILLGMDPSSVLILSQVILCFGVPFALVPLLLFTARRDVMGALVTRRSFTVIGWVIAVIIIALNGYLLWELLGG	3
D56G,N94R,T172Y,A227T,C382G	-0.018010883	0.013367629			23	0	MDSRSPSLPDDRPDPPEQHLDARAGATLRGTAGPRGVRRILPFLGPAVIASIAYMGPGNFATNIEGGARYGYSLLWVILAANLMAMVIQNLSARLGIASGRNLPELIRERWPRPLVWFYWIQAELVAMATDLAEFLGAALAIQLLTGLPMFWGAVVTGVVTFWLLNLQKRGYRPLELAVGAFVLMIGVAYLVQVVLARPDLAAVGAGFVPRLQGPGSAYLAVGIIGTTVMPHVIYLHSALTQGRIQTDTTEEKRRLVRLNRVDVIAAMGLAGLINMSMLAVAAATFHGKNVENAGDLTTAYQTLTPLLGPAASVLFAVALLASGLSSSAVGTMAGDVIMQGFMGFHIPLWLRRLITMLPAFIVILLGMDPSSVLILSQVILGFGVPFALVPLLLFTARRDVMGALVTRRSFTVIGWVIAVIIIALNGYLLWELLGG	5
D56G,N94R,T172Y,A267G,F395L	0.141646552	0.032415727			255	0	MDSRSPSLPDDRPDPPEQHLDARAGATLRGTAGPRGVRRILPFLGPAVIASIAYMGPGNFATNIEGGARYGYSLLWVILAANLMAMVIQNLSARLGIASGRNLPELIRERWPRPLVWFYWIQAELVAMATDLAEFLGAALAIQLLTGLPMFWGAVVTGVVTFWLLNLQKRGYRPLELAVGAFVLMIGVAYLVQVVLARPDLAAVGAGFVPRLQGPGSAYLAVGIIGATVMPHVIYLHSALTQGRIQTDTTEEKRRLVRLNRVDVIAGMGLAGLINMSMLAVAAATFHGKNVENAGDLTTAYQTLTPLLGPAASVLFAVALLASGLSSSAVGTMAGDVIMQGFMGFHIPLWLRRLITMLPAFIVILLGMDPSSVLILSQVILCFGVPFALVPLLLLTARRDVMGALVTRRSFTVIGWVIAVIIIALNGYLLWELLGG	5
D56G,N94R,T172Y,C382G	0.058743902	0.016568429	0.042709769	0.474768452	720	0	MDSRSPSLPDDRPDPPEQHLDARAGATLRGTAGPRGVRRILPFLGPAVIASIAYMGPGNFATNIEGGARYGYSLLWVILAANLMAMVIQNLSARLGIASGRNLPELIRERWPRPLVWFYWIQAELVAMATDLAEFLGAALAIQLLTGLPMFWGAVVTGVVTFWLLNLQKRGYRPLELAVGAFVLMIGVAYLVQVVLARPDLAAVGAGFVPRLQGPGSAYLAVGIIGATVMPHVIYLHSALTQGRIQTDTTEEKRRLVRLNRVDVIAAMGLAGLINMSMLAVAAATFHGKNVENAGDLTTAYQTLTPLLGPAASVLFAVALLASGLSSSAVGTMAGDVIMQGFMGFHIPLWLRRLITMLPAFIVILLGMDPSSVLILSQVILGFGVPFALVPLLLFTARRDVMGALVTRRSFTVIGWVIAVIIIALNGYLLWELLGG	4
D56G,N94R,T172Y,D336A	0.114512794	0.013571571	-0.432769001	0.345264213	268	0	MDSRSPSLPDDRPDPPEQHLDARAGATLRGTAGPRGVRRILPFLGPAVIASIAYMGPGNFATNIEGGARYGYSLLWVILAANLMAMVIQNLSARLGIASGRNLPELIRERWPRPLVWFYWIQAELVAMATDLAEFLGAALAIQLLTGLPMFWGAVVTGVVTFWLLNLQKRGYRPLELAVGAFVLMIGVAYLVQVVLARPDLAAVGAGFVPRLQGPGSAYLAVGIIGATVMPHVIYLHSALTQGRIQTDTTEEKRRLVRLNRVDVIAAMGLAGLINMSMLAVAAATFHGKNVENAGDLTTAYQTLTPLLGPAASVLFAVALLASGLSSSAVGTMAGAVIMQGFMGFHIPLWLRRLITMLPAFIVILLGMDPSSVLILSQVILCFGVPFALVPLLLFTARRDVMGALVTRRSFTVIGWVIAVIIIALNGYLLWELLGG	4
D56G,N94R,T172Y,F208L,F286L,L381N	0.005825957	0.006054611	0.310484447	0.752846311	818	0	MDSRSPSLPDDRPDPPEQHLDARAGATLRGTAGPRGVRRILPFLGPAVIASIAYMGPGNFATNIEGGARYGYSLLWVILAANLMAMVIQNLSARLGIASGRNLPELIRERWPRPLVWFYWIQAELVAMATDLAEFLGAALAIQLLTGLPMFWGAVVTGVVTFWLLNLQKRGYRPLELAVGAFVLMIGVAYLVQVVLARPDLAAVGAGLVPRLQGPGSAYLAVGIIGATVMPHVIYLHSALTQGRIQTDTTEEKRRLVRLNRVDVIAAMGLAGLINMSMLAVAAATLHGKNVENAGDLTTAYQTLTPLLGPAASVLFAVALLASGLSSSAVGTMAGDVIMQGFMGFHIPLWLRRLITMLPAFIVILLGMDPSSVLILSQVINCFGVPFALVPLLLFTARRDVMGALVTRRSFTVIGWVIAVIIIALNGYLLWELLGG	6
D56G,N94R,T172Y,G223S,D263Y	-0.05833082	0.023254726			82	0	MDSRSPSLPDDRPDPPEQHLDARAGATLRGTAGPRGVRRILPFLGPAVIASIAYMGPGNFATNIEGGARYGYSLLWVILAANLMAMVIQNLSARLGIASGRNLPELIRERWPRPLVWFYWIQAELVAMATDLAEFLGAALAIQLLTGLPMFWGAVVTGVVTFWLLNLQKRGYRPLELAVGAFVLMIGVAYLVQVVLARPDLAAVGAGFVPRLQGPGSAYLAVSIIGATVMPHVIYLHSALTQGRIQTDTTEEKRRLVRLNRVYVIAAMGLAGLINMSMLAVAAATFHGKNVENAGDLTTAYQTLTPLLGPAASVLFAVALLASGLSSSAVGTMAGDVIMQGFMGFHIPLWLRRLITMLPAFIVILLGMDPSSVLILSQVILCFGVPFALVPLLLFTARRDVMGALVTRRSFTVIGWVIAVIIIALNGYLLWELLGG	5
D56G,N94R,T172Y,G243E	0.082260086	0.043865801			59	0	MDSRSPSLPDDRPDPPEQHLDARAGATLRGTAGPRGVRRILPFLGPAVIASIAYMGPGNFATNIEGGARYGYSLLWVILAANLMAMVIQNLSARLGIASGRNLPELIRERWPRPLVWFYWIQAELVAMATDLAEFLGAALAIQLLTGLPMFWGAVVTGVVTFWLLNLQKRGYRPLELAVGAFVLMIGVAYLVQVVLARPDLAAVGAGFVPRLQGPGSAYLAVGIIGATVMPHVIYLHSALTQERIQTDTTEEKRRLVRLNRVDVIAAMGLAGLINMSMLAVAAATFHGKNVENAGDLTTAYQTLTPLLGPAASVLFAVALLASGLSSSAVGTMAGDVIMQGFMGFHIPLWLRRLITMLPAFIVILLGMDPSSVLILSQVILCFGVPFALVPLLLFTARRDVMGALVTRRSFTVIGWVIAVIIIALNGYLLWELLGG	4
D56G,N94R,T172Y,G331L	0.119150388	0.046115796			279	0	MDSRSPSLPDDRPDPPEQHLDARAGATLRGTAGPRGVRRILPFLGPAVIASIAYMGPGNFATNIEGGARYGYSLLWVILAANLMAMVIQNLSARLGIASGRNLPELIRERWPRPLVWFYWIQAELVAMATDLAEFLGAALAIQLLTGLPMFWGAVVTGVVTFWLLNLQKRGYRPLELAVGAFVLMIGVAYLVQVVLARPDLAAVGAGFVPRLQGPGSAYLAVGIIGATVMPHVIYLHSALTQGRIQTDTTEEKRRLVRLNRVDVIAAMGLAGLINMSMLAVAAATFHGKNVENAGDLTTAYQTLTPLLGPAASVLFAVALLASGLSSSAVLTMAGDVIMQGFMGFHIPLWLRRLITMLPAFIVILLGMDPSSVLILSQVILCFGVPFALVPLLLFTARRDVMGALVTRRSFTVIGWVIAVIIIALNGYLLWELLGG	4
D56G,N94R,T172Y,H232Y	0.086518328	0.036202169	0.072531483	0.330744458	920	0	MDSRSPSLPDDRPDPPEQHLDARAGATLRGTAGPRGVRRILPFLGPAVIASIAYMGPGNFATNIEGGARYGYSLLWVILAANLMAMVIQNLSARLGIASGRNLPELIRERWPRPLVWFYWIQAELVAMATDLAEFLGAALAIQLLTGLPMFWGAVVTGVVTFWLLNLQKRGYRPLELAVGAFVLMIGVAYLVQVVLARPDLAAVGAGFVPRLQGPGSAYLAVGIIGATVMPYVIYLHSALTQGRIQTDTTEEKRRLVRLNRVDVIAAMGLAGLINMSMLAVAAATFHGKNVENAGDLTTAYQTLTPLLGPAASVLFAVALLASGLSSSAVGTMAGDVIMQGFMGFHIPLWLRRLITMLPAFIVILLGMDPSSVLILSQVILCFGVPFALVPLLLFTARRDVMGALVTRRSFTVIGWVIAVIIIALNGYLLWELLGG	4
D56G,N94R,T172Y,H232Y,C382G	0.195181642	0.014256394			67	0	MDSRSPSLPDDRPDPPEQHLDARAGATLRGTAGPRGVRRILPFLGPAVIASIAYMGPGNFATNIEGGARYGYSLLWVILAANLMAMVIQNLSARLGIASGRNLPELIRERWPRPLVWFYWIQAELVAMATDLAEFLGAALAIQLLTGLPMFWGAVVTGVVTFWLLNLQKRGYRPLELAVGAFVLMIGVAYLVQVVLARPDLAAVGAGFVPRLQGPGSAYLAVGIIGATVMPYVIYLHSALTQGRIQTDTTEEKRRLVRLNRVDVIAAMGLAGLINMSMLAVAAATFHGKNVENAGDLTTAYQTLTPLLGPAASVLFAVALLASGLSSSAVGTMAGDVIMQGFMGFHIPLWLRRLITMLPAFIVILLGMDPSSVLILSQVILGFGVPFALVPLLLFTARRDVMGALVTRRSFTVIGWVIAVIIIALNGYLLWELLGG	5
D56G,N94R,T172Y,H232Y,I355Y,V420F	0.188265236	0.060739914			120	0	MDSRSPSLPDDRPDPPEQHLDARAGATLRGTAGPRGVRRILPFLGPAVIASIAYMGPGNFATNIEGGARYGYSLLWVILAANLMAMVIQNLSARLGIASGRNLPELIRERWPRPLVWFYWIQAELVAMATDLAEFLGAALAIQLLTGLPMFWGAVVTGVVTFWLLNLQKRGYRPLELAVGAFVLMIGVAYLVQVVLARPDLAAVGAGFVPRLQGPGSAYLAVGIIGATVMPYVIYLHSALTQGRIQTDTTEEKRRLVRLNRVDVIAAMGLAGLINMSMLAVAAATFHGKNVENAGDLTTAYQTLTPLLGPAASVLFAVALLASGLSSSAVGTMAGDVIMQGFMGFHIPLWLRRLYTMLPAFIVILLGMDPSSVLILSQVILCFGVPFALVPLLLFTARRDVMGALVTRRSFTVIGWVIAFIIIALNGYLLWELLGG	6
D56G,N94R,T172Y,L196I,G335S	-0.005634027	0.022601286			73	0	MDSRSPSLPDDRPDPPEQHLDARAGATLRGTAGPRGVRRILPFLGPAVIASIAYMGPGNFATNIEGGARYGYSLLWVILAANLMAMVIQNLSARLGIASGRNLPELIRERWPRPLVWFYWIQAELVAMATDLAEFLGAALAIQLLTGLPMFWGAVVTGVVTFWLLNLQKRGYRPLELAVGAFVLMIGVAYLVQVVIARPDLAAVGAGFVPRLQGPGSAYLAVGIIGATVMPHVIYLHSALTQGRIQTDTTEEKRRLVRLNRVDVIAAMGLAGLINMSMLAVAAATFHGKNVENAGDLTTAYQTLTPLLGPAASVLFAVALLASGLSSSAVGTMASDVIMQGFMGFHIPLWLRRLITMLPAFIVILLGMDPSSVLILSQVILCFGVPFALVPLLLFTARRDVMGALVTRRSFTVIGWVIAVIIIALNGYLLWELLGG	5
D56G,N94R,T172Y,L354F	0.237725017	0.101491306	0.077370299	0.297743151	112	0	MDSRSPSLPDDRPDPPEQHLDARAGATLRGTAGPRGVRRILPFLGPAVIASIAYMGPGNFATNIEGGARYGYSLLWVILAANLMAMVIQNLSARLGIASGRNLPELIRERWPRPLVWFYWIQAELVAMATDLAEFLGAALAIQLLTGLPMFWGAVVTGVVTFWLLNLQKRGYRPLELAVGAFVLMIGVAYLVQVVLARPDLAAVGAGFVPRLQGPGSAYLAVGIIGATVMPHVIYLHSALTQGRIQTDTTEEKRRLVRLNRVDVIAAMGLAGLINMSMLAVAAATFHGKNVENAGDLTTAYQTLTPLLGPAASVLFAVALLASGLSSSAVGTMAGDVIMQGFMGFHIPLWLRRFITMLPAFIVILLGMDPSSVLILSQVILCFGVPFALVPLLLFTARRDVMGALVTRRSFTVIGWVIAVIIIALNGYLLWELLGG	4
D56G,N94R,T172Y,L376F,F395A	0.182391961	0.038514227			35	0	MDSRSPSLPDDRPDPPEQHLDARAGATLRGTAGPRGVRRILPFLGPAVIASIAYMGPGNFATNIEGGARYGYSLLWVILAANLMAMVIQNLSARLGIASGRNLPELIRERWPRPLVWFYWIQAELVAMATDLAEFLGAALAIQLLTGLPMFWGAVVTGVVTFWLLNLQKRGYRPLELAVGAFVLMIGVAYLVQVVLARPDLAAVGAGFVPRLQGPGSAYLAVGIIGATVMPHVIYLHSALTQGRIQTDTTEEKRRLVRLNRVDVIAAMGLAGLINMSMLAVAAATFHGKNVENAGDLTTAYQTLTPLLGPAASVLFAVALLASGLSSSAVGTMAGDVIMQGFMGFHIPLWLRRLITMLPAFIVILLGMDPSSVLIFSQVILCFGVPFALVPLLLATARRDVMGALVTRRSFTVIGWVIAVIIIALNGYLLWELLGG	5
D56G,N94R,T172Y,M185I	0.02045969	0.038756347			102	0	MDSRSPSLPDDRPDPPEQHLDARAGATLRGTAGPRGVRRILPFLGPAVIASIAYMGPGNFATNIEGGARYGYSLLWVILAANLMAMVIQNLSARLGIASGRNLPELIRERWPRPLVWFYWIQAELVAMATDLAEFLGAALAIQLLTGLPMFWGAVVTGVVTFWLLNLQKRGYRPLELAVGAFVLIIGVAYLVQVVLARPDLAAVGAGFVPRLQGPGSAYLAVGIIGATVMPHVIYLHSALTQGRIQTDTTEEKRRLVRLNRVDVIAAMGLAGLINMSMLAVAAATFHGKNVENAGDLTTAYQTLTPLLGPAASVLFAVALLASGLSSSAVGTMAGDVIMQGFMGFHIPLWLRRLITMLPAFIVILLGMDPSSVLILSQVILCFGVPFALVPLLLFTARRDVMGALVTRRSFTVIGWVIAVIIIALNGYLLWELLGG	4
D56G,N94R,T172Y,M230G,C382S	0.005602257	0.05465723			113	0	MDSRSPSLPDDRPDPPEQHLDARAGATLRGTAGPRGVRRILPFLGPAVIASIAYMGPGNFATNIEGGARYGYSLLWVILAANLMAMVIQNLSARLGIASGRNLPELIRERWPRPLVWFYWIQAELVAMATDLAEFLGAALAIQLLTGLPMFWGAVVTGVVTFWLLNLQKRGYRPLELAVGAFVLMIGVAYLVQVVLARPDLAAVGAGFVPRLQGPGSAYLAVGIIGATVGPHVIYLHSALTQGRIQTDTTEEKRRLVRLNRVDVIAAMGLAGLINMSMLAVAAATFHGKNVENAGDLTTAYQTLTPLLGPAASVLFAVALLASGLSSSAVGTMAGDVIMQGFMGFHIPLWLRRLITMLPAFIVILLGMDPSSVLILSQVILSFGVPFALVPLLLFTARRDVMGALVTRRSFTVIGWVIAVIIIALNGYLLWELLGG	5
D56G,N94R,T172Y,M230G,F286L,C382G	0.047684502	0.086983189	0.039406699	0.298258148	139	0	MDSRSPSLPDDRPDPPEQHLDARAGATLRGTAGPRGVRRILPFLGPAVIASIAYMGPGNFATNIEGGARYGYSLLWVILAANLMAMVIQNLSARLGIASGRNLPELIRERWPRPLVWFYWIQAELVAMATDLAEFLGAALAIQLLTGLPMFWGAVVTGVVTFWLLNLQKRGYRPLELAVGAFVLMIGVAYLVQVVLARPDLAAVGAGFVPRLQGPGSAYLAVGIIGATVGPHVIYLHSALTQGRIQTDTTEEKRRLVRLNRVDVIAAMGLAGLINMSMLAVAAATLHGKNVENAGDLTTAYQTLTPLLGPAASVLFAVALLASGLSSSAVGTMAGDVIMQGFMGFHIPLWLRRLITMLPAFIVILLGMDPSSVLILSQVILGFGVPFALVPLLLFTARRDVMGALVTRRSFTVIGWVIAVIIIALNGYLLWELLGG	6
D56G,N94R,T172Y,M230G,T332A	-0.066251809	0.02084431			67	0	MDSRSPSLPDDRPDPPEQHLDARAGATLRGTAGPRGVRRILPFLGPAVIASIAYMGPGNFATNIEGGARYGYSLLWVILAANLMAMVIQNLSARLGIASGRNLPELIRERWPRPLVWFYWIQAELVAMATDLAEFLGAALAIQLLTGLPMFWGAVVTGVVTFWLLNLQKRGYRPLELAVGAFVLMIGVAYLVQVVLARPDLAAVGAGFVPRLQGPGSAYLAVGIIGATVGPHVIYLHSALTQGRIQTDTTEEKRRLVRLNRVDVIAAMGLAGLINMSMLAVAAATFHGKNVENAGDLTTAYQTLTPLLGPAASVLFAVALLASGLSSSAVGAMAGDVIMQGFMGFHIPLWLRRLITMLPAFIVILLGMDPSSVLILSQVILCFGVPFALVPLLLFTARRDVMGALVTRRSFTVIGWVIAVIIIALNGYLLWELLGG	5
D56G,N94R,T172Y,M230S,H232W	0.073614518	0.024938233			82	0	MDSRSPSLPDDRPDPPEQHLDARAGATLRGTAGPRGVRRILPFLGPAVIASIAYMGPGNFATNIEGGARYGYSLLWVILAANLMAMVIQNLSARLGIASGRNLPELIRERWPRPLVWFYWIQAELVAMATDLAEFLGAALAIQLLTGLPMFWGAVVTGVVTFWLLNLQKRGYRPLELAVGAFVLMIGVAYLVQVVLARPDLAAVGAGFVPRLQGPGSAYLAVGIIGATVSPWVIYLHSALTQGRIQTDTTEEKRRLVRLNRVDVIAAMGLAGLINMSMLAVAAATFHGKNVENAGDLTTAYQTLTPLLGPAASVLFAVALLASGLSSSAVGTMAGDVIMQGFMGFHIPLWLRRLITMLPAFIVILLGMDPSSVLILSQVILCFGVPFALVPLLLFTARRDVMGALVTRRSFTVIGWVIAVIIIALNGYLLWELLGG	5
D56G,N94R,T172Y,M368K	0.086174075	0.077578622			49	0	MDSRSPSLPDDRPDPPEQHLDARAGATLRGTAGPRGVRRILPFLGPAVIASIAYMGPGNFATNIEGGARYGYSLLWVILAANLMAMVIQNLSARLGIASGRNLPELIRERWPRPLVWFYWIQAELVAMATDLAEFLGAALAIQLLTGLPMFWGAVVTGVVTFWLLNLQKRGYRPLELAVGAFVLMIGVAYLVQVVLARPDLAAVGAGFVPRLQGPGSAYLAVGIIGATVMPHVIYLHSALTQGRIQTDTTEEKRRLVRLNRVDVIAAMGLAGLINMSMLAVAAATFHGKNVENAGDLTTAYQTLTPLLGPAASVLFAVALLASGLSSSAVGTMAGDVIMQGFMGFHIPLWLRRLITMLPAFIVILLGKDPSSVLILSQVILCFGVPFALVPLLLFTARRDVMGALVTRRSFTVIGWVIAVIIIALNGYLLWELLGG	4
D56G,N94R,T172Y,M368L,S410A	0.193445383	0.02299346			45	0	MDSRSPSLPDDRPDPPEQHLDARAGATLRGTAGPRGVRRILPFLGPAVIASIAYMGPGNFATNIEGGARYGYSLLWVILAANLMAMVIQNLSARLGIASGRNLPELIRERWPRPLVWFYWIQAELVAMATDLAEFLGAALAIQLLTGLPMFWGAVVTGVVTFWLLNLQKRGYRPLELAVGAFVLMIGVAYLVQVVLARPDLAAVGAGFVPRLQGPGSAYLAVGIIGATVMPHVIYLHSALTQGRIQTDTTEEKRRLVRLNRVDVIAAMGLAGLINMSMLAVAAATFHGKNVENAGDLTTAYQTLTPLLGPAASVLFAVALLASGLSSSAVGTMAGDVIMQGFMGFHIPLWLRRLITMLPAFIVILLGLDPSSVLILSQVILCFGVPFALVPLLLFTARRDVMGALVTRRAFTVIGWVIAVIIIALNGYLLWELLGG	5
D56G,N94R,T172Y,Q193V,F286L	0.13546634	0.016759225			65	0	MDSRSPSLPDDRPDPPEQHLDARAGATLRGTAGPRGVRRILPFLGPAVIASIAYMGPGNFATNIEGGARYGYSLLWVILAANLMAMVIQNLSARLGIASGRNLPELIRERWPRPLVWFYWIQAELVAMATDLAEFLGAALAIQLLTGLPMFWGAVVTGVVTFWLLNLQKRGYRPLELAVGAFVLMIGVAYLVVVVLARPDLAAVGAGFVPRLQGPGSAYLAVGIIGATVMPHVIYLHSALTQGRIQTDTTEEKRRLVRLNRVDVIAAMGLAGLINMSMLAVAAATLHGKNVENAGDLTTAYQTLTPLLGPAASVLFAVALLASGLSSSAVGTMAGDVIMQGFMGFHIPLWLRRLITMLPAFIVILLGMDPSSVLILSQVILCFGVPFALVPLLLFTARRDVMGALVTRRSFTVIGWVIAVIIIALNGYLLWELLGG	5
D56G,N94R,T172Y,Q242V,A267G,C382V,T407I	-0.039004901	0.029044345			206	0	MDSRSPSLPDDRPDPPEQHLDARAGATLRGTAGPRGVRRILPFLGPAVIASIAYMGPGNFATNIEGGARYGYSLLWVILAANLMAMVIQNLSARLGIASGRNLPELIRERWPRPLVWFYWIQAELVAMATDLAEFLGAALAIQLLTGLPMFWGAVVTGVVTFWLLNLQKRGYRPLELAVGAFVLMIGVAYLVQVVLARPDLAAVGAGFVPRLQGPGSAYLAVGIIGATVMPHVIYLHSALTVGRIQTDTTEEKRRLVRLNRVDVIAGMGLAGLINMSMLAVAAATFHGKNVENAGDLTTAYQTLTPLLGPAASVLFAVALLASGLSSSAVGTMAGDVIMQGFMGFHIPLWLRRLITMLPAFIVILLGMDPSSVLILSQVILVFGVPFALVPLLLFTARRDVMGALVIRRSFTVIGWVIAVIIIALNGYLLWELLGG	7
D56G,N94R,T172Y,R244K	0.184662954	0.076436553			48	0	MDSRSPSLPDDRPDPPEQHLDARAGATLRGTAGPRGVRRILPFLGPAVIASIAYMGPGNFATNIEGGARYGYSLLWVILAANLMAMVIQNLSARLGIASGRNLPELIRERWPRPLVWFYWIQAELVAMATDLAEFLGAALAIQLLTGLPMFWGAVVTGVVTFWLLNLQKRGYRPLELAVGAFVLMIGVAYLVQVVLARPDLAAVGAGFVPRLQGPGSAYLAVGIIGATVMPHVIYLHSALTQGKIQTDTTEEKRRLVRLNRVDVIAAMGLAGLINMSMLAVAAATFHGKNVENAGDLTTAYQTLTPLLGPAASVLFAVALLASGLSSSAVGTMAGDVIMQGFMGFHIPLWLRRLITMLPAFIVILLGMDPSSVLILSQVILCFGVPFALVPLLLFTARRDVMGALVTRRSFTVIGWVIAVIIIALNGYLLWELLGG	4
D56G,N94R,T172Y,R244K,Y301A,S377A	0.009270706	0.120787727			20	0	MDSRSPSLPDDRPDPPEQHLDARAGATLRGTAGPRGVRRILPFLGPAVIASIAYMGPGNFATNIEGGARYGYSLLWVILAANLMAMVIQNLSARLGIASGRNLPELIRERWPRPLVWFYWIQAELVAMATDLAEFLGAALAIQLLTGLPMFWGAVVTGVVTFWLLNLQKRGYRPLELAVGAFVLMIGVAYLVQVVLARPDLAAVGAGFVPRLQGPGSAYLAVGIIGATVMPHVIYLHSALTQGKIQTDTTEEKRRLVRLNRVDVIAAMGLAGLINMSMLAVAAATFHGKNVENAGDLTTAAQTLTPLLGPAASVLFAVALLASGLSSSAVGTMAGDVIMQGFMGFHIPLWLRRLITMLPAFIVILLGMDPSSVLILAQVILCFGVPFALVPLLLFTARRDVMGALVTRRSFTVIGWVIAVIIIALNGYLLWELLGG	6
D56G,N94R,T172Y,S377A	-0.072083637	0.029825656			55	0	MDSRSPSLPDDRPDPPEQHLDARAGATLRGTAGPRGVRRILPFLGPAVIASIAYMGPGNFATNIEGGARYGYSLLWVILAANLMAMVIQNLSARLGIASGRNLPELIRERWPRPLVWFYWIQAELVAMATDLAEFLGAALAIQLLTGLPMFWGAVVTGVVTFWLLNLQKRGYRPLELAVGAFVLMIGVAYLVQVVLARPDLAAVGAGFVPRLQGPGSAYLAVGIIGATVMPHVIYLHSALTQGRIQTDTTEEKRRLVRLNRVDVIAAMGLAGLINMSMLAVAAATFHGKNVENAGDLTTAYQTLTPLLGPAASVLFAVALLASGLSSSAVGTMAGDVIMQGFMGFHIPLWLRRLITMLPAFIVILLGMDPSSVLILAQVILCFGVPFALVPLLLFTARRDVMGALVTRRSFTVIGWVIAVIIIALNGYLLWELLGG	4
D56G,N94R,T172Y,V195L	0.170171853	0.02118372	0.064641538	0.324254129	71	0	MDSRSPSLPDDRPDPPEQHLDARAGATLRGTAGPRGVRRILPFLGPAVIASIAYMGPGNFATNIEGGARYGYSLLWVILAANLMAMVIQNLSARLGIASGRNLPELIRERWPRPLVWFYWIQAELVAMATDLAEFLGAALAIQLLTGLPMFWGAVVTGVVTFWLLNLQKRGYRPLELAVGAFVLMIGVAYLVQVLLARPDLAAVGAGFVPRLQGPGSAYLAVGIIGATVMPHVIYLHSALTQGRIQTDTTEEKRRLVRLNRVDVIAAMGLAGLINMSMLAVAAATFHGKNVENAGDLTTAYQTLTPLLGPAASVLFAVALLASGLSSSAVGTMAGDVIMQGFMGFHIPLWLRRLITMLPAFIVILLGMDPSSVLILSQVILCFGVPFALVPLLLFTARRDVMGALVTRRSFTVIGWVIAVIIIALNGYLLWELLGG	4
D56G,N94R,T172Y,del344	0.051392109	0.015790298			68	0	MDSRSPSLPDDRPDPPEQHLDARAGATLRGTAGPRGVRRILPFLGPAVIASIAYMGPGNFATNIEGGARYGYSLLWVILAANLMAMVIQNLSARLGIASGRNLPELIRERWPRPLVWFYWIQAELVAMATDLAEFLGAALAIQLLTGLPMFWGAVVTGVVTFWLLNLQKRGYRPLELAVGAFVLMIGVAYLVQVVLARPDLAAVGAGFVPRLQGPGSAYLAVGIIGATVMPHVIYLHSALTQGRIQTDTTEEKRRLVRLNRVDVIAAMGLAGLINMSMLAVAAATFHGKNVENAGDLTTAYQTLTPLLGPAASVLFAVALLASGLSSSAVGTMAGDVIMQGFMGHIPLWLRRLITMLPAFIVILLGMDPSSVLILSQVILCFGVPFALVPLLLFTARRDVMGALVTRRSFTVIGWVIAVIIIALNGYLLWELLGG	4
D56G,N94R,T228M,T356A	0.152520198	0.031866741			108	0	MDSRSPSLPDDRPDPPEQHLDARAGATLRGTAGPRGVRRILPFLGPAVIASIAYMGPGNFATNIEGGARYGYSLLWVILAANLMAMVIQNLSARLGIASGRNLPELIRERWPRPLVWFYWIQAELVAMATDLAEFLGAALAIQLLTGLPMFWGAVVTGVVTFWLLNLQKRGTRPLELAVGAFVLMIGVAYLVQVVLARPDLAAVGAGFVPRLQGPGSAYLAVGIIGAMVMPHVIYLHSALTQGRIQTDTTEEKRRLVRLNRVDVIAAMGLAGLINMSMLAVAAATFHGKNVENAGDLTTAYQTLTPLLGPAASVLFAVALLASGLSSSAVGTMAGDVIMQGFMGFHIPLWLRRLIAMLPAFIVILLGMDPSSVLILSQVILCFGVPFALVPLLLFTARRDVMGALVTRRSFTVIGWVIAVIIIALNGYLLWELLGG	4
D56G,N94R,T298N	0.159469855	0.042539243			95	0	MDSRSPSLPDDRPDPPEQHLDARAGATLRGTAGPRGVRRILPFLGPAVIASIAYMGPGNFATNIEGGARYGYSLLWVILAANLMAMVIQNLSARLGIASGRNLPELIRERWPRPLVWFYWIQAELVAMATDLAEFLGAALAIQLLTGLPMFWGAVVTGVVTFWLLNLQKRGTRPLELAVGAFVLMIGVAYLVQVVLARPDLAAVGAGFVPRLQGPGSAYLAVGIIGATVMPHVIYLHSALTQGRIQTDTTEEKRRLVRLNRVDVIAAMGLAGLINMSMLAVAAATFHGKNVENAGDLNTAYQTLTPLLGPAASVLFAVALLASGLSSSAVGTMAGDVIMQGFMGFHIPLWLRRLITMLPAFIVILLGMDPSSVLILSQVILCFGVPFALVPLLLFTARRDVMGALVTRRSFTVIGWVIAVIIIALNGYLLWELLGG	3
D56G,N94R,T332A,L354F	0.017628742	0.02208479			40	0	MDSRSPSLPDDRPDPPEQHLDARAGATLRGTAGPRGVRRILPFLGPAVIASIAYMGPGNFATNIEGGARYGYSLLWVILAANLMAMVIQNLSARLGIASGRNLPELIRERWPRPLVWFYWIQAELVAMATDLAEFLGAALAIQLLTGLPMFWGAVVTGVVTFWLLNLQKRGTRPLELAVGAFVLMIGVAYLVQVVLARPDLAAVGAGFVPRLQGPGSAYLAVGIIGATVMPHVIYLHSALTQGRIQTDTTEEKRRLVRLNRVDVIAAMGLAGLINMSMLAVAAATFHGKNVENAGDLTTAYQTLTPLLGPAASVLFAVALLASGLSSSAVGAMAGDVIMQGFMGFHIPLWLRRFITMLPAFIVILLGMDPSSVLILSQVILCFGVPFALVPLLLFTARRDVMGALVTRRSFTVIGWVIAVIIIALNGYLLWELLGG	4
D56G,N94R,T332S	0.179916546	0.038923088	0.2181247	0.636671209	77	0	MDSRSPSLPDDRPDPPEQHLDARAGATLRGTAGPRGVRRILPFLGPAVIASIAYMGPGNFATNIEGGARYGYSLLWVILAANLMAMVIQNLSARLGIASGRNLPELIRERWPRPLVWFYWIQAELVAMATDLAEFLGAALAIQLLTGLPMFWGAVVTGVVTFWLLNLQKRGTRPLELAVGAFVLMIGVAYLVQVVLARPDLAAVGAGFVPRLQGPGSAYLAVGIIGATVMPHVIYLHSALTQGRIQTDTTEEKRRLVRLNRVDVIAAMGLAGLINMSMLAVAAATFHGKNVENAGDLTTAYQTLTPLLGPAASVLFAVALLASGLSSSAVGSMAGDVIMQGFMGFHIPLWLRRLITMLPAFIVILLGMDPSSVLILSQVILCFGVPFALVPLLLFTARRDVMGALVTRRSFTVIGWVIAVIIIALNGYLLWELLGG	3
D56G,N94R,T356I	0.26918923	0.091292474			60	0	MDSRSPSLPDDRPDPPEQHLDARAGATLRGTAGPRGVRRILPFLGPAVIASIAYMGPGNFATNIEGGARYGYSLLWVILAANLMAMVIQNLSARLGIASGRNLPELIRERWPRPLVWFYWIQAELVAMATDLAEFLGAALAIQLLTGLPMFWGAVVTGVVTFWLLNLQKRGTRPLELAVGAFVLMIGVAYLVQVVLARPDLAAVGAGFVPRLQGPGSAYLAVGIIGATVMPHVIYLHSALTQGRIQTDTTEEKRRLVRLNRVDVIAAMGLAGLINMSMLAVAAATFHGKNVENAGDLTTAYQTLTPLLGPAASVLFAVALLASGLSSSAVGTMAGDVIMQGFMGFHIPLWLRRLIIMLPAFIVILLGMDPSSVLILSQVILCFGVPFALVPLLLFTARRDVMGALVTRRSFTVIGWVIAVIIIALNGYLLWELLGG	3
D56G,N94R,V179L,F286L	0.068458531	0.025064806	0.074172848	0.277321736	68	0	MDSRSPSLPDDRPDPPEQHLDARAGATLRGTAGPRGVRRILPFLGPAVIASIAYMGPGNFATNIEGGARYGYSLLWVILAANLMAMVIQNLSARLGIASGRNLPELIRERWPRPLVWFYWIQAELVAMATDLAEFLGAALAIQLLTGLPMFWGAVVTGVVTFWLLNLQKRGTRPLELALGAFVLMIGVAYLVQVVLARPDLAAVGAGFVPRLQGPGSAYLAVGIIGATVMPHVIYLHSALTQGRIQTDTTEEKRRLVRLNRVDVIAAMGLAGLINMSMLAVAAATLHGKNVENAGDLTTAYQTLTPLLGPAASVLFAVALLASGLSSSAVGTMAGDVIMQGFMGFHIPLWLRRLITMLPAFIVILLGMDPSSVLILSQVILCFGVPFALVPLLLFTARRDVMGALVTRRSFTVIGWVIAVIIIALNGYLLWELLGG	4
D56G,N94R,V229A,R244K	-0.007889511	0.169622436			10	0	MDSRSPSLPDDRPDPPEQHLDARAGATLRGTAGPRGVRRILPFLGPAVIASIAYMGPGNFATNIEGGARYGYSLLWVILAANLMAMVIQNLSARLGIASGRNLPELIRERWPRPLVWFYWIQAELVAMATDLAEFLGAALAIQLLTGLPMFWGAVVTGVVTFWLLNLQKRGTRPLELAVGAFVLMIGVAYLVQVVLARPDLAAVGAGFVPRLQGPGSAYLAVGIIGATAMPHVIYLHSALTQGKIQTDTTEEKRRLVRLNRVDVIAAMGLAGLINMSMLAVAAATFHGKNVENAGDLTTAYQTLTPLLGPAASVLFAVALLASGLSSSAVGTMAGDVIMQGFMGFHIPLWLRRLITMLPAFIVILLGMDPSSVLILSQVILCFGVPFALVPLLLFTARRDVMGALVTRRSFTVIGWVIAVIIIALNGYLLWELLGG	4
D56G,N94R,V291F	0.117429145	0.041460095	0.323027127	0.426152879	96	0	MDSRSPSLPDDRPDPPEQHLDARAGATLRGTAGPRGVRRILPFLGPAVIASIAYMGPGNFATNIEGGARYGYSLLWVILAANLMAMVIQNLSARLGIASGRNLPELIRERWPRPLVWFYWIQAELVAMATDLAEFLGAALAIQLLTGLPMFWGAVVTGVVTFWLLNLQKRGTRPLELAVGAFVLMIGVAYLVQVVLARPDLAAVGAGFVPRLQGPGSAYLAVGIIGATVMPHVIYLHSALTQGRIQTDTTEEKRRLVRLNRVDVIAAMGLAGLINMSMLAVAAATFHGKNFENAGDLTTAYQTLTPLLGPAASVLFAVALLASGLSSSAVGTMAGDVIMQGFMGFHIPLWLRRLITMLPAFIVILLGMDPSSVLILSQVILCFGVPFALVPLLLFTARRDVMGALVTRRSFTVIGWVIAVIIIALNGYLLWELLGG	3
D56G,N94R,V318L	0.059958842	0.014556035	0.269539475	0.371518373	823	0	MDSRSPSLPDDRPDPPEQHLDARAGATLRGTAGPRGVRRILPFLGPAVIASIAYMGPGNFATNIEGGARYGYSLLWVILAANLMAMVIQNLSARLGIASGRNLPELIRERWPRPLVWFYWIQAELVAMATDLAEFLGAALAIQLLTGLPMFWGAVVTGVVTFWLLNLQKRGTRPLELAVGAFVLMIGVAYLVQVVLARPDLAAVGAGFVPRLQGPGSAYLAVGIIGATVMPHVIYLHSALTQGRIQTDTTEEKRRLVRLNRVDVIAAMGLAGLINMSMLAVAAATFHGKNVENAGDLTTAYQTLTPLLGPAASVLFALALLASGLSSSAVGTMAGDVIMQGFMGFHIPLWLRRLITMLPAFIVILLGMDPSSVLILSQVILCFGVPFALVPLLLFTARRDVMGALVTRRSFTVIGWVIAVIIIALNGYLLWELLGG	3
D56G,N94R,V337Y	0.121394048	0.031354238			106	0	MDSRSPSLPDDRPDPPEQHLDARAGATLRGTAGPRGVRRILPFLGPAVIASIAYMGPGNFATNIEGGARYGYSLLWVILAANLMAMVIQNLSARLGIASGRNLPELIRERWPRPLVWFYWIQAELVAMATDLAEFLGAALAIQLLTGLPMFWGAVVTGVVTFWLLNLQKRGTRPLELAVGAFVLMIGVAYLVQVVLARPDLAAVGAGFVPRLQGPGSAYLAVGIIGATVMPHVIYLHSALTQGRIQTDTTEEKRRLVRLNRVDVIAAMGLAGLINMSMLAVAAATFHGKNVENAGDLTTAYQTLTPLLGPAASVLFAVALLASGLSSSAVGTMAGDYIMQGFMGFHIPLWLRRLITMLPAFIVILLGMDPSSVLILSQVILCFGVPFALVPLLLFTARRDVMGALVTRRSFTVIGWVIAVIIIALNGYLLWELLGG	3
D56G,N94R,W111L	0.151814868	0.034210259			96	0	MDSRSPSLPDDRPDPPEQHLDARAGATLRGTAGPRGVRRILPFLGPAVIASIAYMGPGNFATNIEGGARYGYSLLWVILAANLMAMVIQNLSARLGIASGRNLPELIRERLPRPLVWFYWIQAELVAMATDLAEFLGAALAIQLLTGLPMFWGAVVTGVVTFWLLNLQKRGTRPLELAVGAFVLMIGVAYLVQVVLARPDLAAVGAGFVPRLQGPGSAYLAVGIIGATVMPHVIYLHSALTQGRIQTDTTEEKRRLVRLNRVDVIAAMGLAGLINMSMLAVAAATFHGKNVENAGDLTTAYQTLTPLLGPAASVLFAVALLASGLSSSAVGTMAGDVIMQGFMGFHIPLWLRRLITMLPAFIVILLGMDPSSVLILSQVILCFGVPFALVPLLLFTARRDVMGALVTRRSFTVIGWVIAVIIIALNGYLLWELLGG	3
D56G,N94R,W120A,G341E	0.143693876	0.089634429			43	0	MDSRSPSLPDDRPDPPEQHLDARAGATLRGTAGPRGVRRILPFLGPAVIASIAYMGPGNFATNIEGGARYGYSLLWVILAANLMAMVIQNLSARLGIASGRNLPELIRERWPRPLVWFYAIQAELVAMATDLAEFLGAALAIQLLTGLPMFWGAVVTGVVTFWLLNLQKRGTRPLELAVGAFVLMIGVAYLVQVVLARPDLAAVGAGFVPRLQGPGSAYLAVGIIGATVMPHVIYLHSALTQGRIQTDTTEEKRRLVRLNRVDVIAAMGLAGLINMSMLAVAAATFHGKNVENAGDLTTAYQTLTPLLGPAASVLFAVALLASGLSSSAVGTMAGDVIMQEFMGFHIPLWLRRLITMLPAFIVILLGMDPSSVLILSQVILCFGVPFALVPLLLFTARRDVMGALVTRRSFTVIGWVIAVIIIALNGYLLWELLGG	4
D56G,N94R,W120G,L381N	0.157408912	0.065876099			16	0	MDSRSPSLPDDRPDPPEQHLDARAGATLRGTAGPRGVRRILPFLGPAVIASIAYMGPGNFATNIEGGARYGYSLLWVILAANLMAMVIQNLSARLGIASGRNLPELIRERWPRPLVWFYGIQAELVAMATDLAEFLGAALAIQLLTGLPMFWGAVVTGVVTFWLLNLQKRGTRPLELAVGAFVLMIGVAYLVQVVLARPDLAAVGAGFVPRLQGPGSAYLAVGIIGATVMPHVIYLHSALTQGRIQTDTTEEKRRLVRLNRVDVIAAMGLAGLINMSMLAVAAATFHGKNVENAGDLTTAYQTLTPLLGPAASVLFAVALLASGLSSSAVGTMAGDVIMQGFMGFHIPLWLRRLITMLPAFIVILLGMDPSSVLILSQVINCFGVPFALVPLLLFTARRDVMGALVTRRSFTVIGWVIAVIIIALNGYLLWELLGG	4
D56G,N94R,W120L	0.082730192	0.051933068	0.461081124	0.47237762	198	0	MDSRSPSLPDDRPDPPEQHLDARAGATLRGTAGPRGVRRILPFLGPAVIASIAYMGPGNFATNIEGGARYGYSLLWVILAANLMAMVIQNLSARLGIASGRNLPELIRERWPRPLVWFYLIQAELVAMATDLAEFLGAALAIQLLTGLPMFWGAVVTGVVTFWLLNLQKRGTRPLELAVGAFVLMIGVAYLVQVVLARPDLAAVGAGFVPRLQGPGSAYLAVGIIGATVMPHVIYLHSALTQGRIQTDTTEEKRRLVRLNRVDVIAAMGLAGLINMSMLAVAAATFHGKNVENAGDLTTAYQTLTPLLGPAASVLFAVALLASGLSSSAVGTMAGDVIMQGFMGFHIPLWLRRLITMLPAFIVILLGMDPSSVLILSQVILCFGVPFALVPLLLFTARRDVMGALVTRRSFTVIGWVIAVIIIALNGYLLWELLGG	3
D56G,N94R,W120L,A123I,A227V,G243E	0.03875299	0.047059101			197	0	MDSRSPSLPDDRPDPPEQHLDARAGATLRGTAGPRGVRRILPFLGPAVIASIAYMGPGNFATNIEGGARYGYSLLWVILAANLMAMVIQNLSARLGIASGRNLPELIRERWPRPLVWFYLIQIELVAMATDLAEFLGAALAIQLLTGLPMFWGAVVTGVVTFWLLNLQKRGTRPLELAVGAFVLMIGVAYLVQVVLARPDLAAVGAGFVPRLQGPGSAYLAVGIIGVTVMPHVIYLHSALTQERIQTDTTEEKRRLVRLNRVDVIAAMGLAGLINMSMLAVAAATFHGKNVENAGDLTTAYQTLTPLLGPAASVLFAVALLASGLSSSAVGTMAGDVIMQGFMGFHIPLWLRRLITMLPAFIVILLGMDPSSVLILSQVILCFGVPFALVPLLLFTARRDVMGALVTRRSFTVIGWVIAVIIIALNGYLLWELLGG	6
D56G,N94R,W120L,C382G	0.086425687	0.030605753			47	0	MDSRSPSLPDDRPDPPEQHLDARAGATLRGTAGPRGVRRILPFLGPAVIASIAYMGPGNFATNIEGGARYGYSLLWVILAANLMAMVIQNLSARLGIASGRNLPELIRERWPRPLVWFYLIQAELVAMATDLAEFLGAALAIQLLTGLPMFWGAVVTGVVTFWLLNLQKRGTRPLELAVGAFVLMIGVAYLVQVVLARPDLAAVGAGFVPRLQGPGSAYLAVGIIGATVMPHVIYLHSALTQGRIQTDTTEEKRRLVRLNRVDVIAAMGLAGLINMSMLAVAAATFHGKNVENAGDLTTAYQTLTPLLGPAASVLFAVALLASGLSSSAVGTMAGDVIMQGFMGFHIPLWLRRLITMLPAFIVILLGMDPSSVLILSQVILGFGVPFALVPLLLFTARRDVMGALVTRRSFTVIGWVIAVIIIALNGYLLWELLGG	4
D56G,N94R,W120L,D336S,I355T,C382G	0.061061239	0.012664261			423	0	MDSRSPSLPDDRPDPPEQHLDARAGATLRGTAGPRGVRRILPFLGPAVIASIAYMGPGNFATNIEGGARYGYSLLWVILAANLMAMVIQNLSARLGIASGRNLPELIRERWPRPLVWFYLIQAELVAMATDLAEFLGAALAIQLLTGLPMFWGAVVTGVVTFWLLNLQKRGTRPLELAVGAFVLMIGVAYLVQVVLARPDLAAVGAGFVPRLQGPGSAYLAVGIIGATVMPHVIYLHSALTQGRIQTDTTEEKRRLVRLNRVDVIAAMGLAGLINMSMLAVAAATFHGKNVENAGDLTTAYQTLTPLLGPAASVLFAVALLASGLSSSAVGTMAGSVIMQGFMGFHIPLWLRRLTTMLPAFIVILLGMDPSSVLILSQVILGFGVPFALVPLLLFTARRDVMGALVTRRSFTVIGWVIAVIIIALNGYLLWELLGG	6
D56G,N94R,W120V,E124F,A271T,Y301A	0.059178552	0.045679156			111	0	MDSRSPSLPDDRPDPPEQHLDARAGATLRGTAGPRGVRRILPFLGPAVIASIAYMGPGNFATNIEGGARYGYSLLWVILAANLMAMVIQNLSARLGIASGRNLPELIRERWPRPLVWFYVIQAFLVAMATDLAEFLGAALAIQLLTGLPMFWGAVVTGVVTFWLLNLQKRGTRPLELAVGAFVLMIGVAYLVQVVLARPDLAAVGAGFVPRLQGPGSAYLAVGIIGATVMPHVIYLHSALTQGRIQTDTTEEKRRLVRLNRVDVIAAMGLTGLINMSMLAVAAATFHGKNVENAGDLTTAAQTLTPLLGPAASVLFAVALLASGLSSSAVGTMAGDVIMQGFMGFHIPLWLRRLITMLPAFIVILLGMDPSSVLILSQVILCFGVPFALVPLLLFTARRDVMGALVTRRSFTVIGWVIAVIIIALNGYLLWELLGG	6
D56G,N94R,W350C	0.074044181	0.017461843	0.058169141	0.307623172	582	0	MDSRSPSLPDDRPDPPEQHLDARAGATLRGTAGPRGVRRILPFLGPAVIASIAYMGPGNFATNIEGGARYGYSLLWVILAANLMAMVIQNLSARLGIASGRNLPELIRERWPRPLVWFYWIQAELVAMATDLAEFLGAALAIQLLTGLPMFWGAVVTGVVTFWLLNLQKRGTRPLELAVGAFVLMIGVAYLVQVVLARPDLAAVGAGFVPRLQGPGSAYLAVGIIGATVMPHVIYLHSALTQGRIQTDTTEEKRRLVRLNRVDVIAAMGLAGLINMSMLAVAAATFHGKNVENAGDLTTAYQTLTPLLGPAASVLFAVALLASGLSSSAVGTMAGDVIMQGFMGFHIPLCLRRLITMLPAFIVILLGMDPSSVLILSQVILCFGVPFALVPLLLFTARRDVMGALVTRRSFTVIGWVIAVIIIALNGYLLWELLGG	3
D56G,N94R,Y235F,G331L	0.097168467	0.047069179			124	0	MDSRSPSLPDDRPDPPEQHLDARAGATLRGTAGPRGVRRILPFLGPAVIASIAYMGPGNFATNIEGGARYGYSLLWVILAANLMAMVIQNLSARLGIASGRNLPELIRERWPRPLVWFYWIQAELVAMATDLAEFLGAALAIQLLTGLPMFWGAVVTGVVTFWLLNLQKRGTRPLELAVGAFVLMIGVAYLVQVVLARPDLAAVGAGFVPRLQGPGSAYLAVGIIGATVMPHVIFLHSALTQGRIQTDTTEEKRRLVRLNRVDVIAAMGLAGLINMSMLAVAAATFHGKNVENAGDLTTAYQTLTPLLGPAASVLFAVALLASGLSSSAVLTMAGDVIMQGFMGFHIPLWLRRLITMLPAFIVILLGMDPSSVLILSQVILCFGVPFALVPLLLFTARRDVMGALVTRRSFTVIGWVIAVIIIALNGYLLWELLGG	4
D56G,N94R,Y235F,L236W,A267G	0.08314147	0.0365612			118	0	MDSRSPSLPDDRPDPPEQHLDARAGATLRGTAGPRGVRRILPFLGPAVIASIAYMGPGNFATNIEGGARYGYSLLWVILAANLMAMVIQNLSARLGIASGRNLPELIRERWPRPLVWFYWIQAELVAMATDLAEFLGAALAIQLLTGLPMFWGAVVTGVVTFWLLNLQKRGTRPLELAVGAFVLMIGVAYLVQVVLARPDLAAVGAGFVPRLQGPGSAYLAVGIIGATVMPHVIFWHSALTQGRIQTDTTEEKRRLVRLNRVDVIAGMGLAGLINMSMLAVAAATFHGKNVENAGDLTTAYQTLTPLLGPAASVLFAVALLASGLSSSAVGTMAGDVIMQGFMGFHIPLWLRRLITMLPAFIVILLGMDPSSVLILSQVILCFGVPFALVPLLLFTARRDVMGALVTRRSFTVIGWVIAVIIIALNGYLLWELLGG	5
D56G,N94R,Y235F,R244K	0.107375914	0.02649734	-0.068079359	0.426686914	563	0	MDSRSPSLPDDRPDPPEQHLDARAGATLRGTAGPRGVRRILPFLGPAVIASIAYMGPGNFATNIEGGARYGYSLLWVILAANLMAMVIQNLSARLGIASGRNLPELIRERWPRPLVWFYWIQAELVAMATDLAEFLGAALAIQLLTGLPMFWGAVVTGVVTFWLLNLQKRGTRPLELAVGAFVLMIGVAYLVQVVLARPDLAAVGAGFVPRLQGPGSAYLAVGIIGATVMPHVIFLHSALTQGKIQTDTTEEKRRLVRLNRVDVIAAMGLAGLINMSMLAVAAATFHGKNVENAGDLTTAYQTLTPLLGPAASVLFAVALLASGLSSSAVGTMAGDVIMQGFMGFHIPLWLRRLITMLPAFIVILLGMDPSSVLILSQVILCFGVPFALVPLLLFTARRDVMGALVTRRSFTVIGWVIAVIIIALNGYLLWELLGG	4
D56G,N94R,Y235L,C382V	0.082898382	0.050693147	-0.169393521	0.367353559	251	0	MDSRSPSLPDDRPDPPEQHLDARAGATLRGTAGPRGVRRILPFLGPAVIASIAYMGPGNFATNIEGGARYGYSLLWVILAANLMAMVIQNLSARLGIASGRNLPELIRERWPRPLVWFYWIQAELVAMATDLAEFLGAALAIQLLTGLPMFWGAVVTGVVTFWLLNLQKRGTRPLELAVGAFVLMIGVAYLVQVVLARPDLAAVGAGFVPRLQGPGSAYLAVGIIGATVMPHVILLHSALTQGRIQTDTTEEKRRLVRLNRVDVIAAMGLAGLINMSMLAVAAATFHGKNVENAGDLTTAYQTLTPLLGPAASVLFAVALLASGLSSSAVGTMAGDVIMQGFMGFHIPLWLRRLITMLPAFIVILLGMDPSSVLILSQVILVFGVPFALVPLLLFTARRDVMGALVTRRSFTVIGWVIAVIIIALNGYLLWELLGG	4
D56G,N94R,Y235L,L381N	0.022555496	0.029987896			169	0	MDSRSPSLPDDRPDPPEQHLDARAGATLRGTAGPRGVRRILPFLGPAVIASIAYMGPGNFATNIEGGARYGYSLLWVILAANLMAMVIQNLSARLGIASGRNLPELIRERWPRPLVWFYWIQAELVAMATDLAEFLGAALAIQLLTGLPMFWGAVVTGVVTFWLLNLQKRGTRPLELAVGAFVLMIGVAYLVQVVLARPDLAAVGAGFVPRLQGPGSAYLAVGIIGATVMPHVILLHSALTQGRIQTDTTEEKRRLVRLNRVDVIAAMGLAGLINMSMLAVAAATFHGKNVENAGDLTTAYQTLTPLLGPAASVLFAVALLASGLSSSAVGTMAGDVIMQGFMGFHIPLWLRRLITMLPAFIVILLGMDPSSVLILSQVINCFGVPFALVPLLLFTARRDVMGALVTRRSFTVIGWVIAVIIIALNGYLLWELLGG	4
D56G,N94R,Y301A	0.078520284	0.013509909	0.199569004	0.328458621	869	0	MDSRSPSLPDDRPDPPEQHLDARAGATLRGTAGPRGVRRILPFLGPAVIASIAYMGPGNFATNIEGGARYGYSLLWVILAANLMAMVIQNLSARLGIASGRNLPELIRERWPRPLVWFYWIQAELVAMATDLAEFLGAALAIQLLTGLPMFWGAVVTGVVTFWLLNLQKRGTRPLELAVGAFVLMIGVAYLVQVVLARPDLAAVGAGFVPRLQGPGSAYLAVGIIGATVMPHVIYLHSALTQGRIQTDTTEEKRRLVRLNRVDVIAAMGLAGLINMSMLAVAAATFHGKNVENAGDLTTAAQTLTPLLGPAASVLFAVALLASGLSSSAVGTMAGDVIMQGFMGFHIPLWLRRLITMLPAFIVILLGMDPSSVLILSQVILCFGVPFALVPLLLFTARRDVMGALVTRRSFTVIGWVIAVIIIALNGYLLWELLGG	3
D56G,N94R,Y301A,L381G	0.10769739	0.048193039			81	0	MDSRSPSLPDDRPDPPEQHLDARAGATLRGTAGPRGVRRILPFLGPAVIASIAYMGPGNFATNIEGGARYGYSLLWVILAANLMAMVIQNLSARLGIASGRNLPELIRERWPRPLVWFYWIQAELVAMATDLAEFLGAALAIQLLTGLPMFWGAVVTGVVTFWLLNLQKRGTRPLELAVGAFVLMIGVAYLVQVVLARPDLAAVGAGFVPRLQGPGSAYLAVGIIGATVMPHVIYLHSALTQGRIQTDTTEEKRRLVRLNRVDVIAAMGLAGLINMSMLAVAAATFHGKNVENAGDLTTAAQTLTPLLGPAASVLFAVALLASGLSSSAVGTMAGDVIMQGFMGFHIPLWLRRLITMLPAFIVILLGMDPSSVLILSQVIGCFGVPFALVPLLLFTARRDVMGALVTRRSFTVIGWVIAVIIIALNGYLLWELLGG	4
D56G,N94R,Y301A,Q378L	0.0625822	0.028680728	0.443273358	0.462138366	135	0	MDSRSPSLPDDRPDPPEQHLDARAGATLRGTAGPRGVRRILPFLGPAVIASIAYMGPGNFATNIEGGARYGYSLLWVILAANLMAMVIQNLSARLGIASGRNLPELIRERWPRPLVWFYWIQAELVAMATDLAEFLGAALAIQLLTGLPMFWGAVVTGVVTFWLLNLQKRGTRPLELAVGAFVLMIGVAYLVQVVLARPDLAAVGAGFVPRLQGPGSAYLAVGIIGATVMPHVIYLHSALTQGRIQTDTTEEKRRLVRLNRVDVIAAMGLAGLINMSMLAVAAATFHGKNVENAGDLTTAAQTLTPLLGPAASVLFAVALLASGLSSSAVGTMAGDVIMQGFMGFHIPLWLRRLITMLPAFIVILLGMDPSSVLILSLVILCFGVPFALVPLLLFTARRDVMGALVTRRSFTVIGWVIAVIIIALNGYLLWELLGG	4
D56G,N94R,Y301N,D336A	-0.009035952	0.016213203			103	0	MDSRSPSLPDDRPDPPEQHLDARAGATLRGTAGPRGVRRILPFLGPAVIASIAYMGPGNFATNIEGGARYGYSLLWVILAANLMAMVIQNLSARLGIASGRNLPELIRERWPRPLVWFYWIQAELVAMATDLAEFLGAALAIQLLTGLPMFWGAVVTGVVTFWLLNLQKRGTRPLELAVGAFVLMIGVAYLVQVVLARPDLAAVGAGFVPRLQGPGSAYLAVGIIGATVMPHVIYLHSALTQGRIQTDTTEEKRRLVRLNRVDVIAAMGLAGLINMSMLAVAAATFHGKNVENAGDLTTANQTLTPLLGPAASVLFAVALLASGLSSSAVGTMAGAVIMQGFMGFHIPLWLRRLITMLPAFIVILLGMDPSSVLILSQVILCFGVPFALVPLLLFTARRDVMGALVTRRSFTVIGWVIAVIIIALNGYLLWELLGG	4
D56G,N94R,Y301N,del266-268	0.058286784	0.073928798			129	0	MDSRSPSLPDDRPDPPEQHLDARAGATLRGTAGPRGVRRILPFLGPAVIASIAYMGPGNFATNIEGGARYGYSLLWVILAANLMAMVIQNLSARLGIASGRNLPELIRERWPRPLVWFYWIQAELVAMATDLAEFLGAALAIQLLTGLPMFWGAVVTGVVTFWLLNLQKRGTRPLELAVGAFVLMIGVAYLVQVVLARPDLAAVGAGFVPRLQGPGSAYLAVGIIGATVMPHVIYLHSALTQGRIQTDTTEEKRRLVRLNRVDVIALAGLINMSMLAVAAATFHGKNVENAGDLTTANQTLTPLLGPAASVLFAVALLASGLSSSAVGTMAGDVIMQGFMGFHIPLWLRRLITMLPAFIVILLGMDPSSVLILSQVILCFGVPFALVPLLLFTARRDVMGALVTRRSFTVIGWVIAVIIIALNGYLLWELLGG	4
D56G,N94R,del201,del202	-0.030938434	0.046286336			57	0	MDSRSPSLPDDRPDPPEQHLDARAGATLRGTAGPRGVRRILPFLGPAVIASIAYMGPGNFATNIEGGARYGYSLLWVILAANLMAMVIQNLSARLGIASGRNLPELIRERWPRPLVWFYWIQAELVAMATDLAEFLGAALAIQLLTGLPMFWGAVVTGVVTFWLLNLQKRGTRPLELAVGAFVLMIGVAYLVQVVLARPDLVGAGFVPRLQGPGSAYLAVGIIGATVMPHVIYLHSALTQGRIQTDTTEEKRRLVRLNRVDVIAAMGLAGLINMSMLAVAAATFHGKNVENAGDLTTAYQTLTPLLGPAASVLFAVALLASGLSSSAVGTMAGDVIMQGFMGFHIPLWLRRLITMLPAFIVILLGMDPSSVLILSQVILCFGVPFALVPLLLFTARRDVMGALVTRRSFTVIGWVIAVIIIALNGYLLWELLGG	4
D56G,P104A,G223A,A227T,A284S	0.031555111	0.013731228	-0.153828903	0.427814905	234	0	MDSRSPSLPDDRPDPPEQHLDARAGATLRGTAGPRGVRRILPFLGPAVIASIAYMGPGNFATNIEGGARYGYSLLWVILAANLMAMVIQNLSANLGIASGRNLAELIRERWPRPLVWFYWIQAELVAMATDLAEFLGAALAIQLLTGLPMFWGAVVTGVVTFWLLNLQKRGTRPLELAVGAFVLMIGVAYLVQVVLARPDLAAVGAGFVPRLQGPGSAYLAVAIIGTTVMPHVIYLHSALTQGRIQTDTTEEKRRLVRLNRVDVIAAMGLAGLINMSMLAVAASTFHGKNVENAGDLTTAYQTLTPLLGPAASVLFAVALLASGLSSSAVGTMAGDVIMQGFMGFHIPLWLRRLITMLPAFIVILLGMDPSSVLILSQVILCFGVPFALVPLLLFTARRDVMGALVTRRSFTVIGWVIAVIIIALNGYLLWELLGG	5
D56G,P104L,Q193V,A267G	0.099947762	0.066447096			84	0	MDSRSPSLPDDRPDPPEQHLDARAGATLRGTAGPRGVRRILPFLGPAVIASIAYMGPGNFATNIEGGARYGYSLLWVILAANLMAMVIQNLSANLGIASGRNLLELIRERWPRPLVWFYWIQAELVAMATDLAEFLGAALAIQLLTGLPMFWGAVVTGVVTFWLLNLQKRGTRPLELAVGAFVLMIGVAYLVVVVLARPDLAAVGAGFVPRLQGPGSAYLAVGIIGATVMPHVIYLHSALTQGRIQTDTTEEKRRLVRLNRVDVIAGMGLAGLINMSMLAVAAATFHGKNVENAGDLTTAYQTLTPLLGPAASVLFAVALLASGLSSSAVGTMAGDVIMQGFMGFHIPLWLRRLITMLPAFIVILLGMDPSSVLILSQVILCFGVPFALVPLLLFTARRDVMGALVTRRSFTVIGWVIAVIIIALNGYLLWELLGG	4
D56G,P104Q,N166L,T356V,S377L	0.095711941	0.064953745			56	0	MDSRSPSLPDDRPDPPEQHLDARAGATLRGTAGPRGVRRILPFLGPAVIASIAYMGPGNFATNIEGGARYGYSLLWVILAANLMAMVIQNLSANLGIASGRNLQELIRERWPRPLVWFYWIQAELVAMATDLAEFLGAALAIQLLTGLPMFWGAVVTGVVTFWLLLLQKRGTRPLELAVGAFVLMIGVAYLVQVVLARPDLAAVGAGFVPRLQGPGSAYLAVGIIGATVMPHVIYLHSALTQGRIQTDTTEEKRRLVRLNRVDVIAAMGLAGLINMSMLAVAAATFHGKNVENAGDLTTAYQTLTPLLGPAASVLFAVALLASGLSSSAVGTMAGDVIMQGFMGFHIPLWLRRLIVMLPAFIVILLGMDPSSVLILLQVILCFGVPFALVPLLLFTARRDVMGALVTRRSFTVIGWVIAVIIIALNGYLLWELLGG	5
D56G,P104T,G331V	0.053151546	0.029147747	0.000496976	0.430766033	640	0	MDSRSPSLPDDRPDPPEQHLDARAGATLRGTAGPRGVRRILPFLGPAVIASIAYMGPGNFATNIEGGARYGYSLLWVILAANLMAMVIQNLSANLGIASGRNLTELIRERWPRPLVWFYWIQAELVAMATDLAEFLGAALAIQLLTGLPMFWGAVVTGVVTFWLLNLQKRGTRPLELAVGAFVLMIGVAYLVQVVLARPDLAAVGAGFVPRLQGPGSAYLAVGIIGATVMPHVIYLHSALTQGRIQTDTTEEKRRLVRLNRVDVIAAMGLAGLINMSMLAVAAATFHGKNVENAGDLTTAYQTLTPLLGPAASVLFAVALLASGLSSSAVVTMAGDVIMQGFMGFHIPLWLRRLITMLPAFIVILLGMDPSSVLILSQVILCFGVPFALVPLLLFTARRDVMGALVTRRSFTVIGWVIAVIIIALNGYLLWELLGG	3
D56G,P112R,C382G	0.069808242	0.030288893	0.122997258	0.473378929	274	0	MDSRSPSLPDDRPDPPEQHLDARAGATLRGTAGPRGVRRILPFLGPAVIASIAYMGPGNFATNIEGGARYGYSLLWVILAANLMAMVIQNLSANLGIASGRNLPELIRERWRRPLVWFYWIQAELVAMATDLAEFLGAALAIQLLTGLPMFWGAVVTGVVTFWLLNLQKRGTRPLELAVGAFVLMIGVAYLVQVVLARPDLAAVGAGFVPRLQGPGSAYLAVGIIGATVMPHVIYLHSALTQGRIQTDTTEEKRRLVRLNRVDVIAAMGLAGLINMSMLAVAAATFHGKNVENAGDLTTAYQTLTPLLGPAASVLFAVALLASGLSSSAVGTMAGDVIMQGFMGFHIPLWLRRLITMLPAFIVILLGMDPSSVLILSQVILGFGVPFALVPLLLFTARRDVMGALVTRRSFTVIGWVIAVIIIALNGYLLWELLGG	3
D56G,P112S,F411I	0.027456564	0.025727896			78	0	MDSRSPSLPDDRPDPPEQHLDARAGATLRGTAGPRGVRRILPFLGPAVIASIAYMGPGNFATNIEGGARYGYSLLWVILAANLMAMVIQNLSANLGIASGRNLPELIRERWSRPLVWFYWIQAELVAMATDLAEFLGAALAIQLLTGLPMFWGAVVTGVVTFWLLNLQKRGTRPLELAVGAFVLMIGVAYLVQVVLARPDLAAVGAGFVPRLQGPGSAYLAVGIIGATVMPHVIYLHSALTQGRIQTDTTEEKRRLVRLNRVDVIAAMGLAGLINMSMLAVAAATFHGKNVENAGDLTTAYQTLTPLLGPAASVLFAVALLASGLSSSAVGTMAGDVIMQGFMGFHIPLWLRRLITMLPAFIVILLGMDPSSVLILSQVILCFGVPFALVPLLLFTARRDVMGALVTRRSITVIGWVIAVIIIALNGYLLWELLGG	3
D56G,P112S,T172Y,A227T,Q242V,G331V,M339V,V379F	-0.01150878	0.04461961			62	0	MDSRSPSLPDDRPDPPEQHLDARAGATLRGTAGPRGVRRILPFLGPAVIASIAYMGPGNFATNIEGGARYGYSLLWVILAANLMAMVIQNLSANLGIASGRNLPELIRERWSRPLVWFYWIQAELVAMATDLAEFLGAALAIQLLTGLPMFWGAVVTGVVTFWLLNLQKRGYRPLELAVGAFVLMIGVAYLVQVVLARPDLAAVGAGFVPRLQGPGSAYLAVGIIGTTVMPHVIYLHSALTVGRIQTDTTEEKRRLVRLNRVDVIAAMGLAGLINMSMLAVAAATFHGKNVENAGDLTTAYQTLTPLLGPAASVLFAVALLASGLSSSAVVTMAGDVIVQGFMGFHIPLWLRRLITMLPAFIVILLGMDPSSVLILSQFILCFGVPFALVPLLLFTARRDVMGALVTRRSFTVIGWVIAVIIIALNGYLLWELLGG	8
D56G,P114L,C382G	0.139708935	0.044519648			122	0	MDSRSPSLPDDRPDPPEQHLDARAGATLRGTAGPRGVRRILPFLGPAVIASIAYMGPGNFATNIEGGARYGYSLLWVILAANLMAMVIQNLSANLGIASGRNLPELIRERWPRLLVWFYWIQAELVAMATDLAEFLGAALAIQLLTGLPMFWGAVVTGVVTFWLLNLQKRGTRPLELAVGAFVLMIGVAYLVQVVLARPDLAAVGAGFVPRLQGPGSAYLAVGIIGATVMPHVIYLHSALTQGRIQTDTTEEKRRLVRLNRVDVIAAMGLAGLINMSMLAVAAATFHGKNVENAGDLTTAYQTLTPLLGPAASVLFAVALLASGLSSSAVGTMAGDVIMQGFMGFHIPLWLRRLITMLPAFIVILLGMDPSSVLILSQVILGFGVPFALVPLLLFTARRDVMGALVTRRSFTVIGWVIAVIIIALNGYLLWELLGG	3
D56G,P114L,G341E	0.119737155	0.040201527	-0.021682431	0.343164309	933	0	MDSRSPSLPDDRPDPPEQHLDARAGATLRGTAGPRGVRRILPFLGPAVIASIAYMGPGNFATNIEGGARYGYSLLWVILAANLMAMVIQNLSANLGIASGRNLPELIRERWPRLLVWFYWIQAELVAMATDLAEFLGAALAIQLLTGLPMFWGAVVTGVVTFWLLNLQKRGTRPLELAVGAFVLMIGVAYLVQVVLARPDLAAVGAGFVPRLQGPGSAYLAVGIIGATVMPHVIYLHSALTQGRIQTDTTEEKRRLVRLNRVDVIAAMGLAGLINMSMLAVAAATFHGKNVENAGDLTTAYQTLTPLLGPAASVLFAVALLASGLSSSAVGTMAGDVIMQEFMGFHIPLWLRRLITMLPAFIVILLGMDPSSVLILSQVILCFGVPFALVPLLLFTARRDVMGALVTRRSFTVIGWVIAVIIIALNGYLLWELLGG	3
D56G,P114L,M230V	0.051466381	0.036286324			77	0	MDSRSPSLPDDRPDPPEQHLDARAGATLRGTAGPRGVRRILPFLGPAVIASIAYMGPGNFATNIEGGARYGYSLLWVILAANLMAMVIQNLSANLGIASGRNLPELIRERWPRLLVWFYWIQAELVAMATDLAEFLGAALAIQLLTGLPMFWGAVVTGVVTFWLLNLQKRGTRPLELAVGAFVLMIGVAYLVQVVLARPDLAAVGAGFVPRLQGPGSAYLAVGIIGATVVPHVIYLHSALTQGRIQTDTTEEKRRLVRLNRVDVIAAMGLAGLINMSMLAVAAATFHGKNVENAGDLTTAYQTLTPLLGPAASVLFAVALLASGLSSSAVGTMAGDVIMQGFMGFHIPLWLRRLITMLPAFIVILLGMDPSSVLILSQVILCFGVPFALVPLLLFTARRDVMGALVTRRSFTVIGWVIAVIIIALNGYLLWELLGG	3
D56G,P114L,W120C,T172Y,F286L	0.117567622	0.029699591	0.638994283	0.797083866	866	0	MDSRSPSLPDDRPDPPEQHLDARAGATLRGTAGPRGVRRILPFLGPAVIASIAYMGPGNFATNIEGGARYGYSLLWVILAANLMAMVIQNLSANLGIASGRNLPELIRERWPRLLVWFYCIQAELVAMATDLAEFLGAALAIQLLTGLPMFWGAVVTGVVTFWLLNLQKRGYRPLELAVGAFVLMIGVAYLVQVVLARPDLAAVGAGFVPRLQGPGSAYLAVGIIGATVMPHVIYLHSALTQGRIQTDTTEEKRRLVRLNRVDVIAAMGLAGLINMSMLAVAAATLHGKNVENAGDLTTAYQTLTPLLGPAASVLFAVALLASGLSSSAVGTMAGDVIMQGFMGFHIPLWLRRLITMLPAFIVILLGMDPSSVLILSQVILCFGVPFALVPLLLFTARRDVMGALVTRRSFTVIGWVIAVIIIALNGYLLWELLGG	5
D56G,P114S,M230V,F395A	0.117858262	0.015542984	0.215949665	0.66975654	663	0	MDSRSPSLPDDRPDPPEQHLDARAGATLRGTAGPRGVRRILPFLGPAVIASIAYMGPGNFATNIEGGARYGYSLLWVILAANLMAMVIQNLSANLGIASGRNLPELIRERWPRSLVWFYWIQAELVAMATDLAEFLGAALAIQLLTGLPMFWGAVVTGVVTFWLLNLQKRGTRPLELAVGAFVLMIGVAYLVQVVLARPDLAAVGAGFVPRLQGPGSAYLAVGIIGATVVPHVIYLHSALTQGRIQTDTTEEKRRLVRLNRVDVIAAMGLAGLINMSMLAVAAATFHGKNVENAGDLTTAYQTLTPLLGPAASVLFAVALLASGLSSSAVGTMAGDVIMQGFMGFHIPLWLRRLITMLPAFIVILLGMDPSSVLILSQVILCFGVPFALVPLLLATARRDVMGALVTRRSFTVIGWVIAVIIIALNGYLLWELLGG	4
D56G,P114S,T172Y,L354F	0.137222767	0.038385413	0.252941089	0.247297885	207	0	MDSRSPSLPDDRPDPPEQHLDARAGATLRGTAGPRGVRRILPFLGPAVIASIAYMGPGNFATNIEGGARYGYSLLWVILAANLMAMVIQNLSANLGIASGRNLPELIRERWPRSLVWFYWIQAELVAMATDLAEFLGAALAIQLLTGLPMFWGAVVTGVVTFWLLNLQKRGYRPLELAVGAFVLMIGVAYLVQVVLARPDLAAVGAGFVPRLQGPGSAYLAVGIIGATVMPHVIYLHSALTQGRIQTDTTEEKRRLVRLNRVDVIAAMGLAGLINMSMLAVAAATFHGKNVENAGDLTTAYQTLTPLLGPAASVLFAVALLASGLSSSAVGTMAGDVIMQGFMGFHIPLWLRRFITMLPAFIVILLGMDPSSVLILSQVILCFGVPFALVPLLLFTARRDVMGALVTRRSFTVIGWVIAVIIIALNGYLLWELLGG	4
D56G,P149Q,G171R,H232Y,C382G	0.089163694	0.02057917			69	0	MDSRSPSLPDDRPDPPEQHLDARAGATLRGTAGPRGVRRILPFLGPAVIASIAYMGPGNFATNIEGGARYGYSLLWVILAANLMAMVIQNLSANLGIASGRNLPELIRERWPRPLVWFYWIQAELVAMATDLAEFLGAALAIQLLTGLQMFWGAVVTGVVTFWLLNLQKRRTRPLELAVGAFVLMIGVAYLVQVVLARPDLAAVGAGFVPRLQGPGSAYLAVGIIGATVMPYVIYLHSALTQGRIQTDTTEEKRRLVRLNRVDVIAAMGLAGLINMSMLAVAAATFHGKNVENAGDLTTAYQTLTPLLGPAASVLFAVALLASGLSSSAVGTMAGDVIMQGFMGFHIPLWLRRLITMLPAFIVILLGMDPSSVLILSQVILGFGVPFALVPLLLFTARRDVMGALVTRRSFTVIGWVIAVIIIALNGYLLWELLGG	5
D56G,P149Q,W152G,P199L,M230V,L365G,I423F	0.10032296	0.051421751			113	0	MDSRSPSLPDDRPDPPEQHLDARAGATLRGTAGPRGVRRILPFLGPAVIASIAYMGPGNFATNIEGGARYGYSLLWVILAANLMAMVIQNLSANLGIASGRNLPELIRERWPRPLVWFYWIQAELVAMATDLAEFLGAALAIQLLTGLQMFGGAVVTGVVTFWLLNLQKRGTRPLELAVGAFVLMIGVAYLVQVVLARLDLAAVGAGFVPRLQGPGSAYLAVGIIGATVVPHVIYLHSALTQGRIQTDTTEEKRRLVRLNRVDVIAAMGLAGLINMSMLAVAAATFHGKNVENAGDLTTAYQTLTPLLGPAASVLFAVALLASGLSSSAVGTMAGDVIMQGFMGFHIPLWLRRLITMLPAFIVIGLGMDPSSVLILSQVILCFGVPFALVPLLLFTARRDVMGALVTRRSFTVIGWVIAVIIFALNGYLLWELLGG	7
[truncated: 11,172,832 more chars]
