## Supplementary Table 4 for "Determinants of metal import and specificity in a bacterial transporter" (part 1 of 3)

### Sheet: README
	Supplemental Data 1
	This spreadsheet contains the raw sequences of the two oligo pools ordered from Twist.
	Note that the second oligo pool serves to correct for a mistake made in the coding of the sequence list for the first that led to some oligos being missing from the original pool.

### Sheet: Pool1
	Oligo	Variant DNA	1	2	3	4	5	6	7	8	9	10	11	12	13	14	15	16	17	18	19	20	21	22	23	24	25	26	27	28	29	30	31	32	33	34	35	36	37	38	39	40	41	42	43	44	45	46	47	48	49	50	51	52	53	54	55	56	57	58	59	60	61	62	63	64	65	66	67	68	69	70	71	72	73	74	75	76	77	78	79	80	81	82	83	84	85	86	87	88	89	90	91	92	93	94	95	96	97	98	99	100	101	102	103	104	105	106	107	108	109	110	111	112	113	114	115	116	117	118	119	120	121	122	123	124	125	126	127	128	129	130	131	132	133	134	135	136	137	138	139	140	141	142	143	144	145	146	147	148	149	150	151	152	153	154	155	156	157	158	159	160	161	162	163	164	165	166	167	168	169	170	171	172	173	174	175	176	177	178	179	180	181	182	183	184	185	186	187	188	189	190	191	192	193	194	195	196	197	198	199	200	201	202	203	204	205	206	207	208	209	210	211	212	213	214	215	216	217	218	219	220	221	222	223	224	225	226	227	228	229	230	231	232	233	234	235	236	237	238	239	240	241	242	243	244	245	246	247	248	249	250	251	252	253	254	255	256	257	258	259	260	261	262	263	264	265	266	267	268	269	270	271	272	273	274	275	276	277	278	279	280	281	282	283	284	285	286	287	288	289	290	291	292	293	294	295	296	297	298	299	300	301	302	303	304	305	306	307	308	309	310	311	312	313	314	315	316	317	318	319	320	321	322	323	324	325	326	327	328	329	330	331	332	333	334	335	336	337	338	339	340	341	342	343	344	345	346	347	348	349	350	351	352	353	354	355	356	357	358	359	360	361	362	363	364	365	366	367	368	369	370	371	372	373	374	375	376	377	378	379	380	381	382	383	384	385	386	387	388	389	390	391	392	393	394	395	396	397	398	399	400	401	402	403	404	405	406	407	408	409	410	411	412	413	414	415	416	417	418	419	420	421	422	423	424	425	426	427	428	429	430	431	432	433	434	435	436	437
V48A	CGGAGTGCGGCGCATCCTGCCGTTTCTCGGGCCGGCGGCGATCGCGTCTATCGCCTATATGGATCCCGGCAACTTTGCGACTAATATCGAGGGCGGTGCCCGTTACGGTTATTCCCTGCTTTGGGTGATTCTGGCCGCAAATCTTATGGCGATGGTGATTCAGAACCTCTCAGCAAATCTGGGAATC	ATGGATTCCCGTTCTCCCAGCCTGCCCGACGACCGCCCCGACCCGCCAGAACAGCATCTCGACGCGCGGGCCGGGGCGACGCTGCGCGGGACGGCGGGACCACGCGGAGTGCGGCGCATCCTGCCGTTTCTCGGGCCGGCGGCGATCGCGTCTATCGCCTATATGGATCCCGGCAACTTTGCGACTAATATCGAGGGCGGTGCCCGTTACGGTTATTCCCTGCTTTGGGTGATTCTGGCCGCAAATCTTATGGCGATGGTGATTCAGAACCTCTCAGCAAATCTGGGAATCGCCAGTGGGCGTAATCTGCCAGAATTAATCCGTGAGCGCTGGCCACGTCCACTTGTATGGTTTTACTGGATTCAGGCAGAACTGGTTGCGATGGCAACCGATCTTGCCGAGTTTCTGGGTGCCGCACTTGCCATTCAACTGTTGACAGGCCTGCCGATGTTTTGGGGAGCGGTGGTCACGGGAGTTGTAACATTCTGGTTGTTAAACCTGCAAAAACGAGGCACACGTCCGCTGGAATTAGCAGTGGGAGCCTTCGTGCTGATGATAGGTGTTGCTTATCTTGTGCAAGTCGTACTTGCTCGCCCCGATTTGGCGGCAGTCGGTGCTGGTTTCGTTCCCAGATTGCAAGGGCCTGGTAGCGCTTATCTCGCGGTTGGCATAATCGGTGCTACGGTCATGCCACACGTAATATACTTACATTCGGCACTCACGCAGGGACGAATACAGACTGACACAACAGAAGAAAAGCGCCGGCTCGTTCGCTTAAACAGAGTGGATGTGATTGCCGCGATGGGGTTAGCGGGCCTGATCAACATGAGTATGCTCGCCGTAGCTGCTGCCACCTTTCATGGGAAAAATGTTGAAAATGCGGGCGACTTAACCACGGCATATCAGACTCTCACTCCTCTGTTGGGGCCGGCAGCTTCAGTTTTGTTTGCAGTAGCTCTTCTCGCATCCGGACTGAGCAGCTCTGCGGTTGGTACCATGGCCGGCGACGTTATTATGCAGGGTTTCATGGGCTTTCATATTCCGTTATGGCTGCGGCGGTTAATTACCATGCTGCCTGCTTTTATCGTCATTCTGCTGGGTATGGATCCGTCGTCTGTGCTGATCTTGTCTCAGGTCATTTTATGTTTTGGGGTGCCTTTTGCGCTTGTTCCGCTGTTGCTGTTCACGGCGCGGCGGGACGTGATGGGCGCACTCGTGACCCGGCGCTCCTTCACAGTGATTGGCTGGGTCATCGCGGTCATCATCATCGCGCTCAACGGCTACCTGCTGTGGGAGCTGCTGGGGGGCTGA	M	D	S	R	S	P	S	L	P	D	D	R	P	D	P	P	E	Q	H	L	D	A	R	A	G	A	T	L	R	G	T	A	G	P	R	G	V	R	R	I	L	P	F	L	G	P	A	A	I	A	S	I	A	Y	M	D	P	G	N	F	A	T	N	I	E	G	G	A	R	Y	G	Y	S	L	L	W	V	I	L	A	A	N	L	M	A	M	V	I	Q	N	L	S	A	N	L	G	I	A	S	G	R	N	L	P	E	L	I	R	E	R	W	P	R	P	L	V	W	F	Y	W	I	Q	A	E	L	V	A	M	A	T	D	L	A	E	F	L	G	A	A	L	A	I	Q	L	L	T	G	L	P	M	F	W	G	A	V	V	T	G	V	V	T	F	W	L	L	N	L	Q	K	R	G	T	R	P	L	E	L	A	V	G	A	F	V	L	M	I	G	V	A	Y	L	V	Q	V	V	L	A	R	P	D	L	A	A	V	G	A	G	F	V	P	R	L	Q	G	P	G	S	A	Y	L	A	V	G	I	I	G	A	T	V	M	P	H	V	I	Y	L	H	S	A	L	T	Q	G	R	I	Q	T	D	T	T	E	E	K	R	R	L	V	R	L	N	R	V	D	V	I	A	A	M	G	L	A	G	L	I	N	M	S	M	L	A	V	A	A	A	T	F	H	G	K	N	V	E	N	A	G	D	L	T	T	A	Y	Q	T	L	T	P	L	L	G	P	A	A	S	V	L	F	A	V	A	L	L	A	S	G	L	S	S	S	A	V	G	T	M	A	G	D	V	I	M	Q	G	F	M	G	F	H	I	P	L	W	L	R	R	L	I	T	M	L	P	A	F	I	V	I	L	L	G	M	D	P	S	S	V	L	I	L	S	Q	V	I	L	C	F	G	V	P	F	A	L	V	P	L	L	L	F	T	A	R	R	D	V	M	G	A	L	V	T	R	R	S	F	T	V	I	G	W	V	I	A	V	I	I	I	A	L	N	G	Y	L	L	W	E	L	L	G	G	*
V48C	CGGAGTGCGGCGCATCCTGCCGTTTCTCGGGCCGGCGTGCATCGCGTCTATCGCCTATATGGATCCCGGCAACTTTGCGACTAATATCGAGGGCGGTGCCCGTTACGGTTATTCCCTGCTTTGGGTGATTCTGGCCGCAAATCTTATGGCGATGGTGATTCAGAACCTCTCAGCAAATCTGGGAATC	ATGGATTCCCGTTCTCCCAGCCTGCCCGACGACCGCCCCGACCCGCCAGAACAGCATCTCGACGCGCGGGCCGGGGCGACGCTGCGCGGGACGGCGGGACCACGCGGAGTGCGGCGCATCCTGCCGTTTCTCGGGCCGGCGTGCATCGCGTCTATCGCCTATATGGATCCCGGCAACTTTGCGACTAATATCGAGGGCGGTGCCCGTTACGGTTATTCCCTGCTTTGGGTGATTCTGGCCGCAAATCTTATGGCGATGGTGATTCAGAACCTCTCAGCAAATCTGGGAATCGCCAGTGGGCGTAATCTGCCAGAATTAATCCGTGAGCGCTGGCCACGTCCACTTGTATGGTTTTACTGGATTCAGGCAGAACTGGTTGCGATGGCAACCGATCTTGCCGAGTTTCTGGGTGCCGCACTTGCCATTCAACTGTTGACAGGCCTGCCGATGTTTTGGGGAGCGGTGGTCACGGGAGTTGTAACATTCTGGTTGTTAAACCTGCAAAAACGAGGCACACGTCCGCTGGAATTAGCAGTGGGAGCCTTCGTGCTGATGATAGGTGTTGCTTATCTTGTGCAAGTCGTACTTGCTCGCCCCGATTTGGCGGCAGTCGGTGCTGGTTTCGTTCCCAGATTGCAAGGGCCTGGTAGCGCTTATCTCGCGGTTGGCATAATCGGTGCTACGGTCATGCCACACGTAATATACTTACATTCGGCACTCACGCAGGGACGAATACAGACTGACACAACAGAAGAAAAGCGCCGGCTCGTTCGCTTAAACAGAGTGGATGTGATTGCCGCGATGGGGTTAGCGGGCCTGATCAACATGAGTATGCTCGCCGTAGCTGCTGCCACCTTTCATGGGAAAAATGTTGAAAATGCGGGCGACTTAACCACGGCATATCAGACTCTCACTCCTCTGTTGGGGCCGGCAGCTTCAGTTTTGTTTGCAGTAGCTCTTCTCGCATCCGGACTGAGCAGCTCTGCGGTTGGTACCATGGCCGGCGACGTTATTATGCAGGGTTTCATGGGCTTTCATATTCCGTTATGGCTGCGGCGGTTAATTACCATGCTGCCTGCTTTTATCGTCATTCTGCTGGGTATGGATCCGTCGTCTGTGCTGATCTTGTCTCAGGTCATTTTATGTTTTGGGGTGCCTTTTGCGCTTGTTCCGCTGTTGCTGTTCACGGCGCGGCGGGACGTGATGGGCGCACTCGTGACCCGGCGCTCCTTCACAGTGATTGGCTGGGTCATCGCGGTCATCATCATCGCGCTCAACGGCTACCTGCTGTGGGAGCTGCTGGGGGGCTGA	M	D	S	R	S	P	S	L	P	D	D	R	P	D	P	P	E	Q	H	L	D	A	R	A	G	A	T	L	R	G	T	A	G	P	R	G	V	R	R	I	L	P	F	L	G	P	A	C	I	A	S	I	A	Y	M	D	P	G	N	F	A	T	N	I	E	G	G	A	R	Y	G	Y	S	L	L	W	V	I	L	A	A	N	L	M	A	M	V	I	Q	N	L	S	A	N	L	G	I	A	S	G	R	N	L	P	E	L	I	R	E	R	W	P	R	P	L	V	W	F	Y	W	I	Q	A	E	L	V	A	M	A	T	D	L	A	E	F	L	G	A	A	L	A	I	Q	L	L	T	G	L	P	M	F	W	G	A	V	V	T	G	V	V	T	F	W	L	L	N	L	Q	K	R	G	T	R	P	L	E	L	A	V	G	A	F	V	L	M	I	G	V	A	Y	L	V	Q	V	V	L	A	R	P	D	L	A	A	V	G	A	G	F	V	P	R	L	Q	G	P	G	S	A	Y	L	A	V	G	I	I	G	A	T	V	M	P	H	V	I	Y	L	H	S	A	L	T	Q	G	R	I	Q	T	D	T	T	E	E	K	R	R	L	V	R	L	N	R	V	D	V	I	A	A	M	G	L	A	G	L	I	N	M	S	M	L	A	V	A	A	A	T	F	H	G	K	N	V	E	N	A	G	D	L	T	T	A	Y	Q	T	L	T	P	L	L	G	P	A	A	S	V	L	F	A	V	A	L	L	A	S	G	L	S	S	S	A	V	G	T	M	A	G	D	V	I	M	Q	G	F	M	G	F	H	I	P	L	W	L	R	R	L	I	T	M	L	P	A	F	I	V	I	L	L	G	M	D	P	S	S	V	L	I	L	S	Q	V	I	L	C	F	G	V	P	F	A	L	V	P	L	L	L	F	T	A	R	R	D	V	M	G	A	L	V	T	R	R	S	F	T	V	I	G	W	V	I	A	V	I	I	I	A	L	N	G	Y	L	L	W	E	L	L	G	G	*
V48D	CGGAGTGCGGCGCATCCTGCCGTTTCTCGGGCCGGCGGATATCGCGTCTATCGCCTATATGGATCCCGGCAACTTTGCGACTAATATCGAGGGCGGTGCCCGTTACGGTTATTCCCTGCTTTGGGTGATTCTGGCCGCAAATCTTATGGCGATGGTGATTCAGAACCTCTCAGCAAATCTGGGAATC	ATGGATTCCCGTTCTCCCAGCCTGCCCGACGACCGCCCCGACCCGCCAGAACAGCATCTCGACGCGCGGGCCGGGGCGACGCTGCGCGGGACGGCGGGACCACGCGGAGTGCGGCGCATCCTGCCGTTTCTCGGGCCGGCGGATATCGCGTCTATCGCCTATATGGATCCCGGCAACTTTGCGACTAATATCGAGGGCGGTGCCCGTTACGGTTATTCCCTGCTTTGGGTGATTCTGGCCGCAAATCTTATGGCGATGGTGATTCAGAACCTCTCAGCAAATCTGGGAATCGCCAGTGGGCGTAATCTGCCAGAATTAATCCGTGAGCGCTGGCCACGTCCACTTGTATGGTTTTACTGGATTCAGGCAGAACTGGTTGCGATGGCAACCGATCTTGCCGAGTTTCTGGGTGCCGCACTTGCCATTCAACTGTTGACAGGCCTGCCGATGTTTTGGGGAGCGGTGGTCACGGGAGTTGTAACATTCTGGTTGTTAAACCTGCAAAAACGAGGCACACGTCCGCTGGAATTAGCAGTGGGAGCCTTCGTGCTGATGATAGGTGTTGCTTATCTTGTGCAAGTCGTACTTGCTCGCCCCGATTTGGCGGCAGTCGGTGCTGGTTTCGTTCCCAGATTGCAAGGGCCTGGTAGCGCTTATCTCGCGGTTGGCATAATCGGTGCTACGGTCATGCCACACGTAATATACTTACATTCGGCACTCACGCAGGGACGAATACAGACTGACACAACAGAAGAAAAGCGCCGGCTCGTTCGCTTAAACAGAGTGGATGTGATTGCCGCGATGGGGTTAGCGGGCCTGATCAACATGAGTATGCTCGCCGTAGCTGCTGCCACCTTTCATGGGAAAAATGTTGAAAATGCGGGCGACTTAACCACGGCATATCAGACTCTCACTCCTCTGTTGGGGCCGGCAGCTTCAGTTTTGTTTGCAGTAGCTCTTCTCGCATCCGGACTGAGCAGCTCTGCGGTTGGTACCATGGCCGGCGACGTTATTATGCAGGGTTTCATGGGCTTTCATATTCCGTTATGGCTGCGGCGGTTAATTACCATGCTGCCTGCTTTTATCGTCATTCTGCTGGGTATGGATCCGTCGTCTGTGCTGATCTTGTCTCAGGTCATTTTATGTTTTGGGGTGCCTTTTGCGCTTGTTCCGCTGTTGCTGTTCACGGCGCGGCGGGACGTGATGGGCGCACTCGTGACCCGGCGCTCCTTCACAGTGATTGGCTGGGTCATCGCGGTCATCATCATCGCGCTCAACGGCTACCTGCTGTGGGAGCTGCTGGGGGGCTGA	M	D	S	R	S	P	S	L	P	D	D	R	P	D	P	P	E	Q	H	L	D	A	R	A	G	A	T	L	R	G	T	A	G	P	R	G	V	R	R	I	L	P	F	L	G	P	A	D	I	A	S	I	A	Y	M	D	P	G	N	F	A	T	N	I	E	G	G	A	R	Y	G	Y	S	L	L	W	V	I	L	A	A	N	L	M	A	M	V	I	Q	N	L	S	A	N	L	G	I	A	S	G	R	N	L	P	E	L	I	R	E	R	W	P	R	P	L	V	W	F	Y	W	I	Q	A	E	L	V	A	M	A	T	D	L	A	E	F	L	G	A	A	L	A	I	Q	L	L	T	G	L	P	M	F	W	G	A	V	V	T	G	V	V	T	F	W	L	L	N	L	Q	K	R	G	T	R	P	L	E	L	A	V	G	A	F	V	L	M	I	G	V	A	Y	L	V	Q	V	V	L	A	R	P	D	L	A	A	V	G	A	G	F	V	P	R	L	Q	G	P	G	S	A	Y	L	A	V	G	I	I	G	A	T	V	M	P	H	V	I	Y	L	H	S	A	L	T	Q	G	R	I	Q	T	D	T	T	E	E	K	R	R	L	V	R	L	N	R	V	D	V	I	A	A	M	G	L	A	G	L	I	N	M	S	M	L	A	V	A	A	A	T	F	H	G	K	N	V	E	N	A	G	D	L	T	T	A	Y	Q	T	L	T	P	L	L	G	P	A	A	S	V	L	F	A	V	A	L	L	A	S	G	L	S	S	S	A	V	G	T	M	A	G	D	V	I	M	Q	G	F	M	G	F	H	I	P	L	W	L	R	R	L	I	T	M	L	P	A	F	I	V	I	L	L	G	M	D	P	S	S	V	L	I	L	S	Q	V	I	L	C	F	G	V	P	F	A	L	V	P	L	L	L	F	T	A	R	R	D	V	M	G	A	L	V	T	R	R	S	F	T	V	I	G	W	V	I	A	V	I	I	I	A	L	N	G	Y	L	L	W	E	L	L	G	G	*
V48E	CGGAGTGCGGCGCATCCTGCCGTTTCTCGGGCCGGCGGAAATCGCGTCTATCGCCTATATGGATCCCGGCAACTTTGCGACTAATATCGAGGGCGGTGCCCGTTACGGTTATTCCCTGCTTTGGGTGATTCTGGCCGCAAATCTTATGGCGATGGTGATTCAGAACCTCTCAGCAAATCTGGGAATC	ATGGATTCCCGTTCTCCCAGCCTGCCCGACGACCGCCCCGACCCGCCAGAACAGCATCTCGACGCGCGGGCCGGGGCGACGCTGCGCGGGACGGCGGGACCACGCGGAGTGCGGCGCATCCTGCCGTTTCTCGGGCCGGCGGAAATCGCGTCTATCGCCTATATGGATCCCGGCAACTTTGCGACTAATATCGAGGGCGGTGCCCGTTACGGTTATTCCCTGCTTTGGGTGATTCTGGCCGCAAATCTTATGGCGATGGTGATTCAGAACCTCTCAGCAAATCTGGGAATCGCCAGTGGGCGTAATCTGCCAGAATTAATCCGTGAGCGCTGGCCACGTCCACTTGTATGGTTTTACTGGATTCAGGCAGAACTGGTTGCGATGGCAACCGATCTTGCCGAGTTTCTGGGTGCCGCACTTGCCATTCAACTGTTGACAGGCCTGCCGATGTTTTGGGGAGCGGTGGTCACGGGAGTTGTAACATTCTGGTTGTTAAACCTGCAAAAACGAGGCACACGTCCGCTGGAATTAGCAGTGGGAGCCTTCGTGCTGATGATAGGTGTTGCTTATCTTGTGCAAGTCGTACTTGCTCGCCCCGATTTGGCGGCAGTCGGTGCTGGTTTCGTTCCCAGATTGCAAGGGCCTGGTAGCGCTTATCTCGCGGTTGGCATAATCGGTGCTACGGTCATGCCACACGTAATATACTTACATTCGGCACTCACGCAGGGACGAATACAGACTGACACAACAGAAGAAAAGCGCCGGCTCGTTCGCTTAAACAGAGTGGATGTGATTGCCGCGATGGGGTTAGCGGGCCTGATCAACATGAGTATGCTCGCCGTAGCTGCTGCCACCTTTCATGGGAAAAATGTTGAAAATGCGGGCGACTTAACCACGGCATATCAGACTCTCACTCCTCTGTTGGGGCCGGCAGCTTCAGTTTTGTTTGCAGTAGCTCTTCTCGCATCCGGACTGAGCAGCTCTGCGGTTGGTACCATGGCCGGCGACGTTATTATGCAGGGTTTCATGGGCTTTCATATTCCGTTATGGCTGCGGCGGTTAATTACCATGCTGCCTGCTTTTATCGTCATTCTGCTGGGTATGGATCCGTCGTCTGTGCTGATCTTGTCTCAGGTCATTTTATGTTTTGGGGTGCCTTTTGCGCTTGTTCCGCTGTTGCTGTTCACGGCGCGGCGGGACGTGATGGGCGCACTCGTGACCCGGCGCTCCTTCACAGTGATTGGCTGGGTCATCGCGGTCATCATCATCGCGCTCAACGGCTACCTGCTGTGGGAGCTGCTGGGGGGCTGA	M	D	S	R	S	P	S	L	P	D	D	R	P	D	P	P	E	Q	H	L	D	A	R	A	G	A	T	L	R	G	T	A	G	P	R	G	V	R	R	I	L	P	F	L	G	P	A	E	I	A	S	I	A	Y	M	D	P	G	N	F	A	T	N	I	E	G	G	A	R	Y	G	Y	S	L	L	W	V	I	L	A	A	N	L	M	A	M	V	I	Q	N	L	S	A	N	L	G	I	A	S	G	R	N	L	P	E	L	I	R	E	R	W	P	R	P	L	V	W	F	Y	W	I	Q	A	E	L	V	A	M	A	T	D	L	A	E	F	L	G	A	A	L	A	I	Q	L	L	T	G	L	P	M	F	W	G	A	V	V	T	G	V	V	T	F	W	L	L	N	L	Q	K	R	G	T	R	P	L	E	L	A	V	G	A	F	V	L	M	I	G	V	A	Y	L	V	Q	V	V	L	A	R	P	D	L	A	A	V	G	A	G	F	V	P	R	L	Q	G	P	G	S	A	Y	L	A	V	G	I	I	G	A	T	V	M	P	H	V	I	Y	L	H	S	A	L	T	Q	G	R	I	Q	T	D	T	T	E	E	K	R	R	L	V	R	L	N	R	V	D	V	I	A	A	M	G	L	A	G	L	I	N	M	S	M	L	A	V	A	A	A	T	F	H	G	K	N	V	E	N	A	G	D	L	T	T	A	Y	Q	T	L	T	P	L	L	G	P	A	A	S	V	L	F	A	V	A	L	L	A	S	G	L	S	S	S	A	V	G	T	M	A	G	D	V	I	M	Q	G	F	M	G	F	H	I	P	L	W	L	R	R	L	I	T	M	L	P	A	F	I	V	I	L	L	G	M	D	P	S	S	V	L	I	L	S	Q	V	I	L	C	F	G	V	P	F	A	L	V	P	L	L	L	F	T	A	R	R	D	V	M	G	A	L	V	T	R	R	S	F	T	V	I	G	W	V	I	A	V	I	I	I	A	L	N	G	Y	L	L	W	E	L	L	G	G	*
V48F	CGGAGTGCGGCGCATCCTGCCGTTTCTCGGGCCGGCGTTTATCGCGTCTATCGCCTATATGGATCCCGGCAACTTTGCGACTAATATCGAGGGCGGTGCCCGTTACGGTTATTCCCTGCTTTGGGTGATTCTGGCCGCAAATCTTATGGCGATGGTGATTCAGAACCTCTCAGCAAATCTGGGAATC	ATGGATTCCCGTTCTCCCAGCCTGCCCGACGACCGCCCCGACCCGCCAGAACAGCATCTCGACGCGCGGGCCGGGGCGACGCTGCGCGGGACGGCGGGACCACGCGGAGTGCGGCGCATCCTGCCGTTTCTCGGGCCGGCGTTTATCGCGTCTATCGCCTATATGGATCCCGGCAACTTTGCGACTAATATCGAGGGCGGTGCCCGTTACGGTTATTCCCTGCTTTGGGTGATTCTGGCCGCAAATCTTATGGCGATGGTGATTCAGAACCTCTCAGCAAATCTGGGAATCGCCAGTGGGCGTAATCTGCCAGAATTAATCCGTGAGCGCTGGCCACGTCCACTTGTATGGTTTTACTGGATTCAGGCAGAACTGGTTGCGATGGCAACCGATCTTGCCGAGTTTCTGGGTGCCGCACTTGCCATTCAACTGTTGACAGGCCTGCCGATGTTTTGGGGAGCGGTGGTCACGGGAGTTGTAACATTCTGGTTGTTAAACCTGCAAAAACGAGGCACACGTCCGCTGGAATTAGCAGTGGGAGCCTTCGTGCTGATGATAGGTGTTGCTTATCTTGTGCAAGTCGTACTTGCTCGCCCCGATTTGGCGGCAGTCGGTGCTGGTTTCGTTCCCAGATTGCAAGGGCCTGGTAGCGCTTATCTCGCGGTTGGCATAATCGGTGCTACGGTCATGCCACACGTAATATACTTACATTCGGCACTCACGCAGGGACGAATACAGACTGACACAACAGAAGAAAAGCGCCGGCTCGTTCGCTTAAACAGAGTGGATGTGATTGCCGCGATGGGGTTAGCGGGCCTGATCAACATGAGTATGCTCGCCGTAGCTGCTGCCACCTTTCATGGGAAAAATGTTGAAAATGCGGGCGACTTAACCACGGCATATCAGACTCTCACTCCTCTGTTGGGGCCGGCAGCTTCAGTTTTGTTTGCAGTAGCTCTTCTCGCATCCGGACTGAGCAGCTCTGCGGTTGGTACCATGGCCGGCGACGTTATTATGCAGGGTTTCATGGGCTTTCATATTCCGTTATGGCTGCGGCGGTTAATTACCATGCTGCCTGCTTTTATCGTCATTCTGCTGGGTATGGATCCGTCGTCTGTGCTGATCTTGTCTCAGGTCATTTTATGTTTTGGGGTGCCTTTTGCGCTTGTTCCGCTGTTGCTGTTCACGGCGCGGCGGGACGTGATGGGCGCACTCGTGACCCGGCGCTCCTTCACAGTGATTGGCTGGGTCATCGCGGTCATCATCATCGCGCTCAACGGCTACCTGCTGTGGGAGCTGCTGGGGGGCTGA	M	D	S	R	S	P	S	L	P	D	D	R	P	D	P	P	E	Q	H	L	D	A	R	A	G	A	T	L	R	G	T	A	G	P	R	G	V	R	R	I	L	P	F	L	G	P	A	F	I	A	S	I	A	Y	M	D	P	G	N	F	A	T	N	I	E	G	G	A	R	Y	G	Y	S	L	L	W	V	I	L	A	A	N	L	M	A	M	V	I	Q	N	L	S	A	N	L	G	I	A	S	G	R	N	L	P	E	L	I	R	E	R	W	P	R	P	L	V	W	F	Y	W	I	Q	A	E	L	V	A	M	A	T	D	L	A	E	F	L	G	A	A	L	A	I	Q	L	L	T	G	L	P	M	F	W	G	A	V	V	T	G	V	V	T	F	W	L	L	N	L	Q	K	R	G	T	R	P	L	E	L	A	V	G	A	F	V	L	M	I	G	V	A	Y	L	V	Q	V	V	L	A	R	P	D	L	A	A	V	G	A	G	F	V	P	R	L	Q	G	P	G	S	A	Y	L	A	V	G	I	I	G	A	T	V	M	P	H	V	I	Y	L	H	S	A	L	T	Q	G	R	I	Q	T	D	T	T	E	E	K	R	R	L	V	R	L	N	R	V	D	V	I	A	A	M	G	L	A	G	L	I	N	M	S	M	L	A	V	A	A	A	T	F	H	G	K	N	V	E	N	A	G	D	L	T	T	A	Y	Q	T	L	T	P	L	L	G	P	A	A	S	V	L	F	A	V	A	L	L	A	S	G	L	S	S	S	A	V	G	T	M	A	G	D	V	I	M	Q	G	F	M	G	F	H	I	P	L	W	L	R	R	L	I	T	M	L	P	A	F	I	V	I	L	L	G	M	D	P	S	S	V	L	I	L	S	Q	V	I	L	C	F	G	V	P	F	A	L	V	P	L	L	L	F	T	A	R	R	D	V	M	G	A	L	V	T	R	R	S	F	T	V	I	G	W	V	I	A	V	I	I	I	A	L	N	G	Y	L	L	W	E	L	L	G	G	*
V48G	CGGAGTGCGGCGCATCCTGCCGTTTCTCGGGCCGGCGGGCATCGCGTCTATCGCCTATATGGATCCCGGCAACTTTGCGACTAATATCGAGGGCGGTGCCCGTTACGGTTATTCCCTGCTTTGGGTGATTCTGGCCGCAAATCTTATGGCGATGGTGATTCAGAACCTCTCAGCAAATCTGGGAATC	ATGGATTCCCGTTCTCCCAGCCTGCCCGACGACCGCCCCGACCCGCCAGAACAGCATCTCGACGCGCGGGCCGGGGCGACGCTGCGCGGGACGGCGGGACCACGCGGAGTGCGGCGCATCCTGCCGTTTCTCGGGCCGGCGGGCATCGCGTCTATCGCCTATATGGATCCCGGCAACTTTGCGACTAATATCGAGGGCGGTGCCCGTTACGGTTATTCCCTGCTTTGGGTGATTCTGGCCGCAAATCTTATGGCGATGGTGATTCAGAACCTCTCAGCAAATCTGGGAATCGCCAGTGGGCGTAATCTGCCAGAATTAATCCGTGAGCGCTGGCCACGTCCACTTGTATGGTTTTACTGGATTCAGGCAGAACTGGTTGCGATGGCAACCGATCTTGCCGAGTTTCTGGGTGCCGCACTTGCCATTCAACTGTTGACAGGCCTGCCGATGTTTTGGGGAGCGGTGGTCACGGGAGTTGTAACATTCTGGTTGTTAAACCTGCAAAAACGAGGCACACGTCCGCTGGAATTAGCAGTGGGAGCCTTCGTGCTGATGATAGGTGTTGCTTATCTTGTGCAAGTCGTACTTGCTCGCCCCGATTTGGCGGCAGTCGGTGCTGGTTTCGTTCCCAGATTGCAAGGGCCTGGTAGCGCTTATCTCGCGGTTGGCATAATCGGTGCTACGGTCATGCCACACGTAATATACTTACATTCGGCACTCACGCAGGGACGAATACAGACTGACACAACAGAAGAAAAGCGCCGGCTCGTTCGCTTAAACAGAGTGGATGTGATTGCCGCGATGGGGTTAGCGGGCCTGATCAACATGAGTATGCTCGCCGTAGCTGCTGCCACCTTTCATGGGAAAAATGTTGAAAATGCGGGCGACTTAACCACGGCATATCAGACTCTCACTCCTCTGTTGGGGCCGGCAGCTTCAGTTTTGTTTGCAGTAGCTCTTCTCGCATCCGGACTGAGCAGCTCTGCGGTTGGTACCATGGCCGGCGACGTTATTATGCAGGGTTTCATGGGCTTTCATATTCCGTTATGGCTGCGGCGGTTAATTACCATGCTGCCTGCTTTTATCGTCATTCTGCTGGGTATGGATCCGTCGTCTGTGCTGATCTTGTCTCAGGTCATTTTATGTTTTGGGGTGCCTTTTGCGCTTGTTCCGCTGTTGCTGTTCACGGCGCGGCGGGACGTGATGGGCGCACTCGTGACCCGGCGCTCCTTCACAGTGATTGGCTGGGTCATCGCGGTCATCATCATCGCGCTCAACGGCTACCTGCTGTGGGAGCTGCTGGGGGGCTGA	M	D	S	R	S	P	S	L	P	D	D	R	P	D	P	P	E	Q	H	L	D	A	R	A	G	A	T	L	R	G	T	A	G	P	R	G	V	R	R	I	L	P	F	L	G	P	A	G	I	A	S	I	A	Y	M	D	P	G	N	F	A	T	N	I	E	G	G	A	R	Y	G	Y	S	L	L	W	V	I	L	A	A	N	L	M	A	M	V	I	Q	N	L	S	A	N	L	G	I	A	S	G	R	N	L	P	E	L	I	R	E	R	W	P	R	P	L	V	W	F	Y	W	I	Q	A	E	L	V	A	M	A	T	D	L	A	E	F	L	G	A	A	L	A	I	Q	L	L	T	G	L	P	M	F	W	G	A	V	V	T	G	V	V	T	F	W	L	L	N	L	Q	K	R	G	T	R	P	L	E	L	A	V	G	A	F	V	L	M	I	G	V	A	Y	L	V	Q	V	V	L	A	R	P	D	L	A	A	V	G	A	G	F	V	P	R	L	Q	G	P	G	S	A	Y	L	A	V	G	I	I	G	A	T	V	M	P	H	V	I	Y	L	H	S	A	L	T	Q	G	R	I	Q	T	D	T	T	E	E	K	R	R	L	V	R	L	N	R	V	D	V	I	A	A	M	G	L	A	G	L	I	N	M	S	M	L	A	V	A	A	A	T	F	H	G	K	N	V	E	N	A	G	D	L	T	T	A	Y	Q	T	L	T	P	L	L	G	P	A	A	S	V	L	F	A	V	A	L	L	A	S	G	L	S	S	S	A	V	G	T	M	A	G	D	V	I	M	Q	G	F	M	G	F	H	I	P	L	W	L	R	R	L	I	T	M	L	P	A	F	I	V	I	L	L	G	M	D	P	S	S	V	L	I	L	S	Q	V	I	L	C	F	G	V	P	F	A	L	V	P	L	L	L	F	T	A	R	R	D	V	M	G	A	L	V	T	R	R	S	F	T	V	I	G	W	V	I	A	V	I	I	I	A	L	N	G	Y	L	L	W	E	L	L	G	G	*
V48H	CGGAGTGCGGCGCATCCTGCCGTTTCTCGGGCCGGCGCATATCGCGTCTATCGCCTATATGGATCCCGGCAACTTTGCGACTAATATCGAGGGCGGTGCCCGTTACGGTTATTCCCTGCTTTGGGTGATTCTGGCCGCAAATCTTATGGCGATGGTGATTCAGAACCTCTCAGCAAATCTGGGAATC	ATGGATTCCCGTTCTCCCAGCCTGCCCGACGACCGCCCCGACCCGCCAGAACAGCATCTCGACGCGCGGGCCGGGGCGACGCTGCGCGGGACGGCGGGACCACGCGGAGTGCGGCGCATCCTGCCGTTTCTCGGGCCGGCGCATATCGCGTCTATCGCCTATATGGATCCCGGCAACTTTGCGACTAATATCGAGGGCGGTGCCCGTTACGGTTATTCCCTGCTTTGGGTGATTCTGGCCGCAAATCTTATGGCGATGGTGATTCAGAACCTCTCAGCAAATCTGGGAATCGCCAGTGGGCGTAATCTGCCAGAATTAATCCGTGAGCGCTGGCCACGTCCACTTGTATGGTTTTACTGGATTCAGGCAGAACTGGTTGCGATGGCAACCGATCTTGCCGAGTTTCTGGGTGCCGCACTTGCCATTCAACTGTTGACAGGCCTGCCGATGTTTTGGGGAGCGGTGGTCACGGGAGTTGTAACATTCTGGTTGTTAAACCTGCAAAAACGAGGCACACGTCCGCTGGAATTAGCAGTGGGAGCCTTCGTGCTGATGATAGGTGTTGCTTATCTTGTGCAAGTCGTACTTGCTCGCCCCGATTTGGCGGCAGTCGGTGCTGGTTTCGTTCCCAGATTGCAAGGGCCTGGTAGCGCTTATCTCGCGGTTGGCATAATCGGTGCTACGGTCATGCCACACGTAATATACTTACATTCGGCACTCACGCAGGGACGAATACAGACTGACACAACAGAAGAAAAGCGCCGGCTCGTTCGCTTAAACAGAGTGGATGTGATTGCCGCGATGGGGTTAGCGGGCCTGATCAACATGAGTATGCTCGCCGTAGCTGCTGCCACCTTTCATGGGAAAAATGTTGAAAATGCGGGCGACTTAACCACGGCATATCAGACTCTCACTCCTCTGTTGGGGCCGGCAGCTTCAGTTTTGTTTGCAGTAGCTCTTCTCGCATCCGGACTGAGCAGCTCTGCGGTTGGTACCATGGCCGGCGACGTTATTATGCAGGGTTTCATGGGCTTTCATATTCCGTTATGGCTGCGGCGGTTAATTACCATGCTGCCTGCTTTTATCGTCATTCTGCTGGGTATGGATCCGTCGTCTGTGCTGATCTTGTCTCAGGTCATTTTATGTTTTGGGGTGCCTTTTGCGCTTGTTCCGCTGTTGCTGTTCACGGCGCGGCGGGACGTGATGGGCGCACTCGTGACCCGGCGCTCCTTCACAGTGATTGGCTGGGTCATCGCGGTCATCATCATCGCGCTCAACGGCTACCTGCTGTGGGAGCTGCTGGGGGGCTGA	M	D	S	R	S	P	S	L	P	D	D	R	P	D	P	P	E	Q	H	L	D	A	R	A	G	A	T	L	R	G	T	A	G	P	R	G	V	R	R	I	L	P	F	L	G	P	A	H	I	A	S	I	A	Y	M	D	P	G	N	F	A	T	N	I	E	G	G	A	R	Y	G	Y	S	L	L	W	V	I	L	A	A	N	L	M	A	M	V	I	Q	N	L	S	A	N	L	G	I	A	S	G	R	N	L	P	E	L	I	R	E	R	W	P	R	P	L	V	W	F	Y	W	I	Q	A	E	L	V	A	M	A	T	D	L	A	E	F	L	G	A	A	L	A	I	Q	L	L	T	G	L	P	M	F	W	G	A	V	V	T	G	V	V	T	F	W	L	L	N	L	Q	K	R	G	T	R	P	L	E	L	A	V	G	A	F	V	L	M	I	G	V	A	Y	L	V	Q	V	V	L	A	R	P	D	L	A	A	V	G	A	G	F	V	P	R	L	Q	G	P	G	S	A	Y	L	A	V	G	I	I	G	A	T	V	M	P	H	V	I	Y	L	H	S	A	L	T	Q	G	R	I	Q	T	D	T	T	E	E	K	R	R	L	V	R	L	N	R	V	D	V	I	A	A	M	G	L	A	G	L	I	N	M	S	M	L	A	V	A	A	A	T	F	H	G	K	N	V	E	N	A	G	D	L	T	T	A	Y	Q	T	L	T	P	L	L	G	P	A	A	S	V	L	F	A	V	A	L	L	A	S	G	L	S	S	S	A	V	G	T	M	A	G	D	V	I	M	Q	G	F	M	G	F	H	I	P	L	W	L	R	R	L	I	T	M	L	P	A	F	I	V	I	L	L	G	M	D	P	S	S	V	L	I	L	S	Q	V	I	L	C	F	G	V	P	F	A	L	V	P	L	L	L	F	T	A	R	R	D	V	M	G	A	L	V	T	R	R	S	F	T	V	I	G	W	V	I	A	V	I	I	I	A	L	N	G	Y	L	L	W	E	L	L	G	G	*
V48I	CGGAGTGCGGCGCATCCTGCCGTTTCTCGGGCCGGCGATTATCGCGTCTATCGCCTATATGGATCCCGGCAACTTTGCGACTAATATCGAGGGCGGTGCCCGTTACGGTTATTCCCTGCTTTGGGTGATTCTGGCCGCAAATCTTATGGCGATGGTGATTCAGAACCTCTCAGCAAATCTGGGAATC	ATGGATTCCCGTTCTCCCAGCCTGCCCGACGACCGCCCCGACCCGCCAGAACAGCATCTCGACGCGCGGGCCGGGGCGACGCTGCGCGGGACGGCGGGACCACGCGGAGTGCGGCGCATCCTGCCGTTTCTCGGGCCGGCGATTATCGCGTCTATCGCCTATATGGATCCCGGCAACTTTGCGACTAATATCGAGGGCGGTGCCCGTTACGGTTATTCCCTGCTTTGGGTGATTCTGGCCGCAAATCTTATGGCGATGGTGATTCAGAACCTCTCAGCAAATCTGGGAATCGCCAGTGGGCGTAATCTGCCAGAATTAATCCGTGAGCGCTGGCCACGTCCACTTGTATGGTTTTACTGGATTCAGGCAGAACTGGTTGCGATGGCAACCGATCTTGCCGAGTTTCTGGGTGCCGCACTTGCCATTCAACTGTTGACAGGCCTGCCGATGTTTTGGGGAGCGGTGGTCACGGGAGTTGTAACATTCTGGTTGTTAAACCTGCAAAAACGAGGCACACGTCCGCTGGAATTAGCAGTGGGAGCCTTCGTGCTGATGATAGGTGTTGCTTATCTTGTGCAAGTCGTACTTGCTCGCCCCGATTTGGCGGCAGTCGGTGCTGGTTTCGTTCCCAGATTGCAAGGGCCTGGTAGCGCTTATCTCGCGGTTGGCATAATCGGTGCTACGGTCATGCCACACGTAATATACTTACATTCGGCACTCACGCAGGGACGAATACAGACTGACACAACAGAAGAAAAGCGCCGGCTCGTTCGCTTAAACAGAGTGGATGTGATTGCCGCGATGGGGTTAGCGGGCCTGATCAACATGAGTATGCTCGCCGTAGCTGCTGCCACCTTTCATGGGAAAAATGTTGAAAATGCGGGCGACTTAACCACGGCATATCAGACTCTCACTCCTCTGTTGGGGCCGGCAGCTTCAGTTTTGTTTGCAGTAGCTCTTCTCGCATCCGGACTGAGCAGCTCTGCGGTTGGTACCATGGCCGGCGACGTTATTATGCAGGGTTTCATGGGCTTTCATATTCCGTTATGGCTGCGGCGGTTAATTACCATGCTGCCTGCTTTTATCGTCATTCTGCTGGGTATGGATCCGTCGTCTGTGCTGATCTTGTCTCAGGTCATTTTATGTTTTGGGGTGCCTTTTGCGCTTGTTCCGCTGTTGCTGTTCACGGCGCGGCGGGACGTGATGGGCGCACTCGTGACCCGGCGCTCCTTCACAGTGATTGGCTGGGTCATCGCGGTCATCATCATCGCGCTCAACGGCTACCTGCTGTGGGAGCTGCTGGGGGGCTGA	M	D	S	R	S	P	S	L	P	D	D	R	P	D	P	P	E	Q	H	L	D	A	R	A	G	A	T	L	R	G	T	A	G	P	R	G	V	R	R	I	L	P	F	L	G	P	A	I	I	A	S	I	A	Y	M	D	P	G	N	F	A	T	N	I	E	G	G	A	R	Y	G	Y	S	L	L	W	V	I	L	A	A	N	L	M	A	M	V	I	Q	N	L	S	A	N	L	G	I	A	S	G	R	N	L	P	E	L	I	R	E	R	W	P	R	P	L	V	W	F	Y	W	I	Q	A	E	L	V	A	M	A	T	D	L	A	E	F	L	G	A	A	L	A	I	Q	L	L	T	G	L	P	M	F	W	G	A	V	V	T	G	V	V	T	F	W	L	L	N	L	Q	K	R	G	T	R	P	L	E	L	A	V	G	A	F	V	L	M	I	G	V	A	Y	L	V	Q	V	V	L	A	R	P	D	L	A	A	V	G	A	G	F	V	P	R	L	Q	G	P	G	S	A	Y	L	A	V	G	I	I	G	A	T	V	M	P	H	V	I	Y	L	H	S	A	L	T	Q	G	R	I	Q	T	D	T	T	E	E	K	R	R	L	V	R	L	N	R	V	D	V	I	A	A	M	G	L	A	G	L	I	N	M	S	M	L	A	V	A	A	A	T	F	H	G	K	N	V	E	N	A	G	D	L	T	T	A	Y	Q	T	L	T	P	L	L	G	P	A	A	S	V	L	F	A	V	A	L	L	A	S	G	L	S	S	S	A	V	G	T	M	A	G	D	V	I	M	Q	G	F	M	G	F	H	I	P	L	W	L	R	R	L	I	T	M	L	P	A	F	I	V	I	L	L	G	M	D	P	S	S	V	L	I	L	S	Q	V	I	L	C	F	G	V	P	F	A	L	V	P	L	L	L	F	T	A	R	R	D	V	M	G	A	L	V	T	R	R	S	F	T	V	I	G	W	V	I	A	V	I	I	I	A	L	N	G	Y	L	L	W	E	L	L	G	G	*
V48K	CGGAGTGCGGCGCATCCTGCCGTTTCTCGGGCCGGCGAAAATCGCGTCTATCGCCTATATGGATCCCGGCAACTTTGCGACTAATATCGAGGGCGGTGCCCGTTACGGTTATTCCCTGCTTTGGGTGATTCTGGCCGCAAATCTTATGGCGATGGTGATTCAGAACCTCTCAGCAAATCTGGGAATC	ATGGATTCCCGTTCTCCCAGCCTGCCCGACGACCGCCCCGACCCGCCAGAACAGCATCTCGACGCGCGGGCCGGGGCGACGCTGCGCGGGACGGCGGGACCACGCGGAGTGCGGCGCATCCTGCCGTTTCTCGGGCCGGCGAAAATCGCGTCTATCGCCTATATGGATCCCGGCAACTTTGCGACTAATATCGAGGGCGGTGCCCGTTACGGTTATTCCCTGCTTTGGGTGATTCTGGCCGCAAATCTTATGGCGATGGTGATTCAGAACCTCTCAGCAAATCTGGGAATCGCCAGTGGGCGTAATCTGCCAGAATTAATCCGTGAGCGCTGGCCACGTCCACTTGTATGGTTTTACTGGATTCAGGCAGAACTGGTTGCGATGGCAACCGATCTTGCCGAGTTTCTGGGTGCCGCACTTGCCATTCAACTGTTGACAGGCCTGCCGATGTTTTGGGGAGCGGTGGTCACGGGAGTTGTAACATTCTGGTTGTTAAACCTGCAAAAACGAGGCACACGTCCGCTGGAATTAGCAGTGGGAGCCTTCGTGCTGATGATAGGTGTTGCTTATCTTGTGCAAGTCGTACTTGCTCGCCCCGATTTGGCGGCAGTCGGTGCTGGTTTCGTTCCCAGATTGCAAGGGCCTGGTAGCGCTTATCTCGCGGTTGGCATAATCGGTGCTACGGTCATGCCACACGTAATATACTTACATTCGGCACTCACGCAGGGACGAATACAGACTGACACAACAGAAGAAAAGCGCCGGCTCGTTCGCTTAAACAGAGTGGATGTGATTGCCGCGATGGGGTTAGCGGGCCTGATCAACATGAGTATGCTCGCCGTAGCTGCTGCCACCTTTCATGGGAAAAATGTTGAAAATGCGGGCGACTTAACCACGGCATATCAGACTCTCACTCCTCTGTTGGGGCCGGCAGCTTCAGTTTTGTTTGCAGTAGCTCTTCTCGCATCCGGACTGAGCAGCTCTGCGGTTGGTACCATGGCCGGCGACGTTATTATGCAGGGTTTCATGGGCTTTCATATTCCGTTATGGCTGCGGCGGTTAATTACCATGCTGCCTGCTTTTATCGTCATTCTGCTGGGTATGGATCCGTCGTCTGTGCTGATCTTGTCTCAGGTCATTTTATGTTTTGGGGTGCCTTTTGCGCTTGTTCCGCTGTTGCTGTTCACGGCGCGGCGGGACGTGATGGGCGCACTCGTGACCCGGCGCTCCTTCACAGTGATTGGCTGGGTCATCGCGGTCATCATCATCGCGCTCAACGGCTACCTGCTGTGGGAGCTGCTGGGGGGCTGA	M	D	S	R	S	P	S	L	P	D	D	R	P	D	P	P	E	Q	H	L	D	A	R	A	G	A	T	L	R	G	T	A	G	P	R	G	V	R	R	I	L	P	F	L	G	P	A	K	I	A	S	I	A	Y	M	D	P	G	N	F	A	T	N	I	E	G	G	A	R	Y	G	Y	S	L	L	W	V	I	L	A	A	N	L	M	A	M	V	I	Q	N	L	S	A	N	L	G	I	A	S	G	R	N	L	P	E	L	I	R	E	R	W	P	R	P	L	V	W	F	Y	W	I	Q	A	E	L	V	A	M	A	T	D	L	A	E	F	L	G	A	A	L	A	I	Q	L	L	T	G	L	P	M	F	W	G	A	V	V	T	G	V	V	T	F	W	L	L	N	L	Q	K	R	G	T	R	P	L	E	L	A	V	G	A	F	V	L	M	I	G	V	A	Y	L	V	Q	V	V	L	A	R	P	D	L	A	A	V	G	A	G	F	V	P	R	L	Q	G	P	G	S	A	Y	L	A	V	G	I	I	G	A	T	V	M	P	H	V	I	Y	L	H	S	A	L	T	Q	G	R	I	Q	T	D	T	T	E	E	K	R	R	L	V	R	L	N	R	V	D	V	I	A	A	M	G	L	A	G	L	I	N	M	S	M	L	A	V	A	A	A	T	F	H	G	K	N	V	E	N	A	G	D	L	T	T	A	Y	Q	T	L	T	P	L	L	G	P	A	A	S	V	L	F	A	V	A	L	L	A	S	G	L	S	S	S	A	V	G	T	M	A	G	D	V	I	M	Q	G	F	M	G	F	H	I	P	L	W	L	R	R	L	I	T	M	L	P	A	F	I	V	I	L	L	G	M	D	P	S	S	V	L	I	L	S	Q	V	I	L	C	F	G	V	P	F	A	L	V	P	L	L	L	F	T	A	R	R	D	V	M	G	A	L	V	T	R	R	S	F	T	V	I	G	W	V	I	A	V	I	I	I	A	L	N	G	Y	L	L	W	E	L	L	G	G	*
V48L	CGGAGTGCGGCGCATCCTGCCGTTTCTCGGGCCGGCGCTGATCGCGTCTATCGCCTATATGGATCCCGGCAACTTTGCGACTAATATCGAGGGCGGTGCCCGTTACGGTTATTCCCTGCTTTGGGTGATTCTGGCCGCAAATCTTATGGCGATGGTGATTCAGAACCTCTCAGCAAATCTGGGAATC	ATGGATTCCCGTTCTCCCAGCCTGCCCGACGACCGCCCCGACCCGCCAGAACAGCATCTCGACGCGCGGGCCGGGGCGACGCTGCGCGGGACGGCGGGACCACGCGGAGTGCGGCGCATCCTGCCGTTTCTCGGGCCGGCGCTGATCGCGTCTATCGCCTATATGGATCCCGGCAACTTTGCGACTAATATCGAGGGCGGTGCCCGTTACGGTTATTCCCTGCTTTGGGTGATTCTGGCCGCAAATCTTATGGCGATGGTGATTCAGAACCTCTCAGCAAATCTGGGAATCGCCAGTGGGCGTAATCTGCCAGAATTAATCCGTGAGCGCTGGCCACGTCCACTTGTATGGTTTTACTGGATTCAGGCAGAACTGGTTGCGATGGCAACCGATCTTGCCGAGTTTCTGGGTGCCGCACTTGCCATTCAACTGTTGACAGGCCTGCCGATGTTTTGGGGAGCGGTGGTCACGGGAGTTGTAACATTCTGGTTGTTAAACCTGCAAAAACGAGGCACACGTCCGCTGGAATTAGCAGTGGGAGCCTTCGTGCTGATGATAGGTGTTGCTTATCTTGTGCAAGTCGTACTTGCTCGCCCCGATTTGGCGGCAGTCGGTGCTGGTTTCGTTCCCAGATTGCAAGGGCCTGGTAGCGCTTATCTCGCGGTTGGCATAATCGGTGCTACGGTCATGCCACACGTAATATACTTACATTCGGCACTCACGCAGGGACGAATACAGACTGACACAACAGAAGAAAAGCGCCGGCTCGTTCGCTTAAACAGAGTGGATGTGATTGCCGCGATGGGGTTAGCGGGCCTGATCAACATGAGTATGCTCGCCGTAGCTGCTGCCACCTTTCATGGGAAAAATGTTGAAAATGCGGGCGACTTAACCACGGCATATCAGACTCTCACTCCTCTGTTGGGGCCGGCAGCTTCAGTTTTGTTTGCAGTAGCTCTTCTCGCATCCGGACTGAGCAGCTCTGCGGTTGGTACCATGGCCGGCGACGTTATTATGCAGGGTTTCATGGGCTTTCATATTCCGTTATGGCTGCGGCGGTTAATTACCATGCTGCCTGCTTTTATCGTCATTCTGCTGGGTATGGATCCGTCGTCTGTGCTGATCTTGTCTCAGGTCATTTTATGTTTTGGGGTGCCTTTTGCGCTTGTTCCGCTGTTGCTGTTCACGGCGCGGCGGGACGTGATGGGCGCACTCGTGACCCGGCGCTCCTTCACAGTGATTGGCTGGGTCATCGCGGTCATCATCATCGCGCTCAACGGCTACCTGCTGTGGGAGCTGCTGGGGGGCTGA	M	D	S	R	S	P	S	L	P	D	D	R	P	D	P	P	E	Q	H	L	D	A	R	A	G	A	T	L	R	G	T	A	G	P	R	G	V	R	R	I	L	P	F	L	G	P	A	L	I	A	S	I	A	Y	M	D	P	G	N	F	A	T	N	I	E	G	G	A	R	Y	G	Y	S	L	L	W	V	I	L	A	A	N	L	M	A	M	V	I	Q	N	L	S	A	N	L	G	I	A	S	G	R	N	L	P	E	L	I	R	E	R	W	P	R	P	L	V	W	F	Y	W	I	Q	A	E	L	V	A	M	A	T	D	L	A	E	F	L	G	A	A	L	A	I	Q	L	L	T	G	L	P	M	F	W	G	A	V	V	T	G	V	V	T	F	W	L	L	N	L	Q	K	R	G	T	R	P	L	E	L	A	V	G	A	F	V	L	M	I	G	V	A	Y	L	V	Q	V	V	L	A	R	P	D	L	A	A	V	G	A	G	F	V	P	R	L	Q	G	P	G	S	A	Y	L	A	V	G	I	I	G	A	T	V	M	P	H	V	I	Y	L	H	S	A	L	T	Q	G	R	I	Q	T	D	T	T	E	E	K	R	R	L	V	R	L	N	R	V	D	V	I	A	A	M	G	L	A	G	L	I	N	M	S	M	L	A	V	A	A	A	T	F	H	G	K	N	V	E	N	A	G	D	L	T	T	A	Y	Q	T	L	T	P	L	L	G	P	A	A	S	V	L	F	A	V	A	L	L	A	S	G	L	S	S	S	A	V	G	T	M	A	G	D	V	I	M	Q	G	F	M	G	F	H	I	P	L	W	L	R	R	L	I	T	M	L	P	A	F	I	V	I	L	L	G	M	D	P	S	S	V	L	I	L	S	Q	V	I	L	C	F	G	V	P	F	A	L	V	P	L	L	L	F	T	A	R	R	D	V	M	G	A	L	V	T	R	R	S	F	T	V	I	G	W	V	I	A	V	I	I	I	A	L	N	G	Y	L	L	W	E	L	L	G	G	*
V48M	CGGAGTGCGGCGCATCCTGCCGTTTCTCGGGCCGGCGATGATCGCGTCTATCGCCTATATGGATCCCGGCAACTTTGCGACTAATATCGAGGGCGGTGCCCGTTACGGTTATTCCCTGCTTTGGGTGATTCTGGCCGCAAATCTTATGGCGATGGTGATTCAGAACCTCTCAGCAAATCTGGGAATC	ATGGATTCCCGTTCTCCCAGCCTGCCCGACGACCGCCCCGACCCGCCAGAACAGCATCTCGACGCGCGGGCCGGGGCGACGCTGCGCGGGACGGCGGGACCACGCGGAGTGCGGCGCATCCTGCCGTTTCTCGGGCCGGCGATGATCGCGTCTATCGCCTATATGGATCCCGGCAACTTTGCGACTAATATCGAGGGCGGTGCCCGTTACGGTTATTCCCTGCTTTGGGTGATTCTGGCCGCAAATCTTATGGCGATGGTGATTCAGAACCTCTCAGCAAATCTGGGAATCGCCAGTGGGCGTAATCTGCCAGAATTAATCCGTGAGCGCTGGCCACGTCCACTTGTATGGTTTTACTGGATTCAGGCAGAACTGGTTGCGATGGCAACCGATCTTGCCGAGTTTCTGGGTGCCGCACTTGCCATTCAACTGTTGACAGGCCTGCCGATGTTTTGGGGAGCGGTGGTCACGGGAGTTGTAACATTCTGGTTGTTAAACCTGCAAAAACGAGGCACACGTCCGCTGGAATTAGCAGTGGGAGCCTTCGTGCTGATGATAGGTGTTGCTTATCTTGTGCAAGTCGTACTTGCTCGCCCCGATTTGGCGGCAGTCGGTGCTGGTTTCGTTCCCAGATTGCAAGGGCCTGGTAGCGCTTATCTCGCGGTTGGCATAATCGGTGCTACGGTCATGCCACACGTAATATACTTACATTCGGCACTCACGCAGGGACGAATACAGACTGACACAACAGAAGAAAAGCGCCGGCTCGTTCGCTTAAACAGAGTGGATGTGATTGCCGCGATGGGGTTAGCGGGCCTGATCAACATGAGTATGCTCGCCGTAGCTGCTGCCACCTTTCATGGGAAAAATGTTGAAAATGCGGGCGACTTAACCACGGCATATCAGACTCTCACTCCTCTGTTGGGGCCGGCAGCTTCAGTTTTGTTTGCAGTAGCTCTTCTCGCATCCGGACTGAGCAGCTCTGCGGTTGGTACCATGGCCGGCGACGTTATTATGCAGGGTTTCATGGGCTTTCATATTCCGTTATGGCTGCGGCGGTTAATTACCATGCTGCCTGCTTTTATCGTCATTCTGCTGGGTATGGATCCGTCGTCTGTGCTGATCTTGTCTCAGGTCATTTTATGTTTTGGGGTGCCTTTTGCGCTTGTTCCGCTGTTGCTGTTCACGGCGCGGCGGGACGTGATGGGCGCACTCGTGACCCGGCGCTCCTTCACAGTGATTGGCTGGGTCATCGCGGTCATCATCATCGCGCTCAACGGCTACCTGCTGTGGGAGCTGCTGGGGGGCTGA	M	D	S	R	S	P	S	L	P	D	D	R	P	D	P	P	E	Q	H	L	D	A	R	A	G	A	T	L	R	G	T	A	G	P	R	G	V	R	R	I	L	P	F	L	G	P	A	M	I	A	S	I	A	Y	M	D	P	G	N	F	A	T	N	I	E	G	G	A	R	Y	G	Y	S	L	L	W	V	I	L	A	A	N	L	M	A	M	V	I	Q	N	L	S	A	N	L	G	I	A	S	G	R	N	L	P	E	L	I	R	E	R	W	P	R	P	L	V	W	F	Y	W	I	Q	A	E	L	V	A	M	A	T	D	L	A	E	F	L	G	A	A	L	A	I	Q	L	L	T	G	L	P	M	F	W	G	A	V	V	T	G	V	V	T	F	W	L	L	N	L	Q	K	R	G	T	R	P	L	E	L	A	V	G	A	F	V	L	M	I	G	V	A	Y	L	V	Q	V	V	L	A	R	P	D	L	A	A	V	G	A	G	F	V	P	R	L	Q	G	P	G	S	A	Y	L	A	V	G	I	I	G	A	T	V	M	P	H	V	I	Y	L	H	S	A	L	T	Q	G	R	I	Q	T	D	T	T	E	E	K	R	R	L	V	R	L	N	R	V	D	V	I	A	A	M	G	L	A	G	L	I	N	M	S	M	L	A	V	A	A	A	T	F	H	G	K	N	V	E	N	A	G	D	L	T	T	A	Y	Q	T	L	T	P	L	L	G	P	A	A	S	V	L	F	A	V	A	L	L	A	S	G	L	S	S	S	A	V	G	T	M	A	G	D	V	I	M	Q	G	F	M	G	F	H	I	P	L	W	L	R	R	L	I	T	M	L	P	A	F	I	V	I	L	L	G	M	D	P	S	S	V	L	I	L	S	Q	V	I	L	C	F	G	V	P	F	A	L	V	P	L	L	L	F	T	A	R	R	D	V	M	G	A	L	V	T	R	R	S	F	T	V	I	G	W	V	I	A	V	I	I	I	A	L	N	G	Y	L	L	W	E	L	L	G	G	*
V48N	CGGAGTGCGGCGCATCCTGCCGTTTCTCGGGCCGGCGAACATCGCGTCTATCGCCTATATGGATCCCGGCAACTTTGCGACTAATATCGAGGGCGGTGCCCGTTACGGTTATTCCCTGCTTTGGGTGATTCTGGCCGCAAATCTTATGGCGATGGTGATTCAGAACCTCTCAGCAAATCTGGGAATC	ATGGATTCCCGTTCTCCCAGCCTGCCCGACGACCGCCCCGACCCGCCAGAACAGCATCTCGACGCGCGGGCCGGGGCGACGCTGCGCGGGACGGCGGGACCACGCGGAGTGCGGCGCATCCTGCCGTTTCTCGGGCCGGCGAACATCGCGTCTATCGCCTATATGGATCCCGGCAACTTTGCGACTAATATCGAGGGCGGTGCCCGTTACGGTTATTCCCTGCTTTGGGTGATTCTGGCCGCAAATCTTATGGCGATGGTGATTCAGAACCTCTCAGCAAATCTGGGAATCGCCAGTGGGCGTAATCTGCCAGAATTAATCCGTGAGCGCTGGCCACGTCCACTTGTATGGTTTTACTGGATTCAGGCAGAACTGGTTGCGATGGCAACCGATCTTGCCGAGTTTCTGGGTGCCGCACTTGCCATTCAACTGTTGACAGGCCTGCCGATGTTTTGGGGAGCGGTGGTCACGGGAGTTGTAACATTCTGGTTGTTAAACCTGCAAAAACGAGGCACACGTCCGCTGGAATTAGCAGTGGGAGCCTTCGTGCTGATGATAGGTGTTGCTTATCTTGTGCAAGTCGTACTTGCTCGCCCCGATTTGGCGGCAGTCGGTGCTGGTTTCGTTCCCAGATTGCAAGGGCCTGGTAGCGCTTATCTCGCGGTTGGCATAATCGGTGCTACGGTCATGCCACACGTAATATACTTACATTCGGCACTCACGCAGGGACGAATACAGACTGACACAACAGAAGAAAAGCGCCGGCTCGTTCGCTTAAACAGAGTGGATGTGATTGCCGCGATGGGGTTAGCGGGCCTGATCAACATGAGTATGCTCGCCGTAGCTGCTGCCACCTTTCATGGGAAAAATGTTGAAAATGCGGGCGACTTAACCACGGCATATCAGACTCTCACTCCTCTGTTGGGGCCGGCAGCTTCAGTTTTGTTTGCAGTAGCTCTTCTCGCATCCGGACTGAGCAGCTCTGCGGTTGGTACCATGGCCGGCGACGTTATTATGCAGGGTTTCATGGGCTTTCATATTCCGTTATGGCTGCGGCGGTTAATTACCATGCTGCCTGCTTTTATCGTCATTCTGCTGGGTATGGATCCGTCGTCTGTGCTGATCTTGTCTCAGGTCATTTTATGTTTTGGGGTGCCTTTTGCGCTTGTTCCGCTGTTGCTGTTCACGGCGCGGCGGGACGTGATGGGCGCACTCGTGACCCGGCGCTCCTTCACAGTGATTGGCTGGGTCATCGCGGTCATCATCATCGCGCTCAACGGCTACCTGCTGTGGGAGCTGCTGGGGGGCTGA	M	D	S	R	S	P	S	L	P	D	D	R	P	D	P	P	E	Q	H	L	D	A	R	A	G	A	T	L	R	G	T	A	G	P	R	G	V	R	R	I	L	P	F	L	G	P	A	N	I	A	S	I	A	Y	M	D	P	G	N	F	A	T	N	I	E	G	G	A	R	Y	G	Y	S	L	L	W	V	I	L	A	A	N	L	M	A	M	V	I	Q	N	L	S	A	N	L	G	I	A	S	G	R	N	L	P	E	L	I	R	E	R	W	P	R	P	L	V	W	F	Y	W	I	Q	A	E	L	V	A	M	A	T	D	L	A	E	F	L	G	A	A	L	A	I	Q	L	L	T	G	L	P	M	F	W	G	A	V	V	T	G	V	V	T	F	W	L	L	N	L	Q	K	R	G	T	R	P	L	E	L	A	V	G	A	F	V	L	M	I	G	V	A	Y	L	V	Q	V	V	L	A	R	P	D	L	A	A	V	G	A	G	F	V	P	R	L	Q	G	P	G	S	A	Y	L	A	V	G	I	I	G	A	T	V	M	P	H	V	I	Y	L	H	S	A	L	T	Q	G	R	I	Q	T	D	T	T	E	E	K	R	R	L	V	R	L	N	R	V	D	V	I	A	A	M	G	L	A	G	L	I	N	M	S	M	L	A	V	A	A	A	T	F	H	G	K	N	V	E	N	A	G	D	L	T	T	A	Y	Q	T	L	T	P	L	L	G	P	A	A	S	V	L	F	A	V	A	L	L	A	S	G	L	S	S	S	A	V	G	T	M	A	G	D	V	I	M	Q	G	F	M	G	F	H	I	P	L	W	L	R	R	L	I	T	M	L	P	A	F	I	V	I	L	L	G	M	D	P	S	S	V	L	I	L	S	Q	V	I	L	C	F	G	V	P	F	A	L	V	P	L	L	L	F	T	A	R	R	D	V	M	G	A	L	V	T	R	R	S	F	T	V	I	G	W	V	I	A	V	I	I	I	A	L	N	G	Y	L	L	W	E	L	L	G	G	*
V48P	CGGAGTGCGGCGCATCCTGCCGTTTCTCGGGCCGGCGCCGATCGCGTCTATCGCCTATATGGATCCCGGCAACTTTGCGACTAATATCGAGGGCGGTGCCCGTTACGGTTATTCCCTGCTTTGGGTGATTCTGGCCGCAAATCTTATGGCGATGGTGATTCAGAACCTCTCAGCAAATCTGGGAATC	ATGGATTCCCGTTCTCCCAGCCTGCCCGACGACCGCCCCGACCCGCCAGAACAGCATCTCGACGCGCGGGCCGGGGCGACGCTGCGCGGGACGGCGGGACCACGCGGAGTGCGGCGCATCCTGCCGTTTCTCGGGCCGGCGCCGATCGCGTCTATCGCCTATATGGATCCCGGCAACTTTGCGACTAATATCGAGGGCGGTGCCCGTTACGGTTATTCCCTGCTTTGGGTGATTCTGGCCGCAAATCTTATGGCGATGGTGATTCAGAACCTCTCAGCAAATCTGGGAATCGCCAGTGGGCGTAATCTGCCAGAATTAATCCGTGAGCGCTGGCCACGTCCACTTGTATGGTTTTACTGGATTCAGGCAGAACTGGTTGCGATGGCAACCGATCTTGCCGAGTTTCTGGGTGCCGCACTTGCCATTCAACTGTTGACAGGCCTGCCGATGTTTTGGGGAGCGGTGGTCACGGGAGTTGTAACATTCTGGTTGTTAAACCTGCAAAAACGAGGCACACGTCCGCTGGAATTAGCAGTGGGAGCCTTCGTGCTGATGATAGGTGTTGCTTATCTTGTGCAAGTCGTACTTGCTCGCCCCGATTTGGCGGCAGTCGGTGCTGGTTTCGTTCCCAGATTGCAAGGGCCTGGTAGCGCTTATCTCGCGGTTGGCATAATCGGTGCTACGGTCATGCCACACGTAATATACTTACATTCGGCACTCACGCAGGGACGAATACAGACTGACACAACAGAAGAAAAGCGCCGGCTCGTTCGCTTAAACAGAGTGGATGTGATTGCCGCGATGGGGTTAGCGGGCCTGATCAACATGAGTATGCTCGCCGTAGCTGCTGCCACCTTTCATGGGAAAAATGTTGAAAATGCGGGCGACTTAACCACGGCATATCAGACTCTCACTCCTCTGTTGGGGCCGGCAGCTTCAGTTTTGTTTGCAGTAGCTCTTCTCGCATCCGGACTGAGCAGCTCTGCGGTTGGTACCATGGCCGGCGACGTTATTATGCAGGGTTTCATGGGCTTTCATATTCCGTTATGGCTGCGGCGGTTAATTACCATGCTGCCTGCTTTTATCGTCATTCTGCTGGGTATGGATCCGTCGTCTGTGCTGATCTTGTCTCAGGTCATTTTATGTTTTGGGGTGCCTTTTGCGCTTGTTCCGCTGTTGCTGTTCACGGCGCGGCGGGACGTGATGGGCGCACTCGTGACCCGGCGCTCCTTCACAGTGATTGGCTGGGTCATCGCGGTCATCATCATCGCGCTCAACGGCTACCTGCTGTGGGAGCTGCTGGGGGGCTGA	M	D	S	R	S	P	S	L	P	D	D	R	P	D	P	P	E	Q	H	L	D	A	R	A	G	A	T	L	R	G	T	A	G	P	R	G	V	R	R	I	L	P	F	L	G	P	A	P	I	A	S	I	A	Y	M	D	P	G	N	F	A	T	N	I	E	G	G	A	R	Y	G	Y	S	L	L	W	V	I	L	A	A	N	L	M	A	M	V	I	Q	N	L	S	A	N	L	G	I	A	S	G	R	N	L	P	E	L	I	R	E	R	W	P	R	P	L	V	W	F	Y	W	I	Q	A	E	L	V	A	M	A	T	D	L	A	E	F	L	G	A	A	L	A	I	Q	L	L	T	G	L	P	M	F	W	G	A	V	V	T	G	V	V	T	F	W	L	L	N	L	Q	K	R	G	T	R	P	L	E	L	A	V	G	A	F	V	L	M	I	G	V	A	Y	L	V	Q	V	V	L	A	R	P	D	L	A	A	V	G	A	G	F	V	P	R	L	Q	G	P	G	S	A	Y	L	A	V	G	I	I	G	A	T	V	M	P	H	V	I	Y	L	H	S	A	L	T	Q	G	R	I	Q	T	D	T	T	E	E	K	R	R	L	V	R	L	N	R	V	D	V	I	A	A	M	G	L	A	G	L	I	N	M	S	M	L	A	V	A	A	A	T	F	H	G	K	N	V	E	N	A	G	D	L	T	T	A	Y	Q	T	L	T	P	L	L	G	P	A	A	S	V	L	F	A	V	A	L	L	A	S	G	L	S	S	S	A	V	G	T	M	A	G	D	V	I	M	Q	G	F	M	G	F	H	I	P	L	W	L	R	R	L	I	T	M	L	P	A	F	I	V	I	L	L	G	M	D	P	S	S	V	L	I	L	S	Q	V	I	L	C	F	G	V	P	F	A	L	V	P	L	L	L	F	T	A	R	R	D	V	M	G	A	L	V	T	R	R	S	F	T	V	I	G	W	V	I	A	V	I	I	I	A	L	N	G	Y	L	L	W	E	L	L	G	G	*
V48Q	CGGAGTGCGGCGCATCCTGCCGTTTCTCGGGCCGGCGCAGATCGCGTCTATCGCCTATATGGATCCCGGCAACTTTGCGACTAATATCGAGGGCGGTGCCCGTTACGGTTATTCCCTGCTTTGGGTGATTCTGGCCGCAAATCTTATGGCGATGGTGATTCAGAACCTCTCAGCAAATCTGGGAATC	ATGGATTCCCGTTCTCCCAGCCTGCCCGACGACCGCCCCGACCCGCCAGAACAGCATCTCGACGCGCGGGCCGGGGCGACGCTGCGCGGGACGGCGGGACCACGCGGAGTGCGGCGCATCCTGCCGTTTCTCGGGCCGGCGCAGATCGCGTCTATCGCCTATATGGATCCCGGCAACTTTGCGACTAATATCGAGGGCGGTGCCCGTTACGGTTATTCCCTGCTTTGGGTGATTCTGGCCGCAAATCTTATGGCGATGGTGATTCAGAACCTCTCAGCAAATCTGGGAATCGCCAGTGGGCGTAATCTGCCAGAATTAATCCGTGAGCGCTGGCCACGTCCACTTGTATGGTTTTACTGGATTCAGGCAGAACTGGTTGCGATGGCAACCGATCTTGCCGAGTTTCTGGGTGCCGCACTTGCCATTCAACTGTTGACAGGCCTGCCGATGTTTTGGGGAGCGGTGGTCACGGGAGTTGTAACATTCTGGTTGTTAAACCTGCAAAAACGAGGCACACGTCCGCTGGAATTAGCAGTGGGAGCCTTCGTGCTGATGATAGGTGTTGCTTATCTTGTGCAAGTCGTACTTGCTCGCCCCGATTTGGCGGCAGTCGGTGCTGGTTTCGTTCCCAGATTGCAAGGGCCTGGTAGCGCTTATCTCGCGGTTGGCATAATCGGTGCTACGGTCATGCCACACGTAATATACTTACATTCGGCACTCACGCAGGGACGAATACAGACTGACACAACAGAAGAAAAGCGCCGGCTCGTTCGCTTAAACAGAGTGGATGTGATTGCCGCGATGGGGTTAGCGGGCCTGATCAACATGAGTATGCTCGCCGTAGCTGCTGCCACCTTTCATGGGAAAAATGTTGAAAATGCGGGCGACTTAACCACGGCATATCAGACTCTCACTCCTCTGTTGGGGCCGGCAGCTTCAGTTTTGTTTGCAGTAGCTCTTCTCGCATCCGGACTGAGCAGCTCTGCGGTTGGTACCATGGCCGGCGACGTTATTATGCAGGGTTTCATGGGCTTTCATATTCCGTTATGGCTGCGGCGGTTAATTACCATGCTGCCTGCTTTTATCGTCATTCTGCTGGGTATGGATCCGTCGTCTGTGCTGATCTTGTCTCAGGTCATTTTATGTTTTGGGGTGCCTTTTGCGCTTGTTCCGCTGTTGCTGTTCACGGCGCGGCGGGACGTGATGGGCGCACTCGTGACCCGGCGCTCCTTCACAGTGATTGGCTGGGTCATCGCGGTCATCATCATCGCGCTCAACGGCTACCTGCTGTGGGAGCTGCTGGGGGGCTGA	M	D	S	R	S	P	S	L	P	D	D	R	P	D	P	P	E	Q	H	L	D	A	R	A	G	A	T	L	R	G	T	A	G	P	R	G	V	R	R	I	L	P	F	L	G	P	A	Q	I	A	S	I	A	Y	M	D	P	G	N	F	A	T	N	I	E	G	G	A	R	Y	G	Y	S	L	L	W	V	I	L	A	A	N	L	M	A	M	V	I	Q	N	L	S	A	N	L	G	I	A	S	G	R	N	L	P	E	L	I	R	E	R	W	P	R	P	L	V	W	F	Y	W	I	Q	A	E	L	V	A	M	A	T	D	L	A	E	F	L	G	A	A	L	A	I	Q	L	L	T	G	L	P	M	F	W	G	A	V	V	T	G	V	V	T	F	W	L	L	N	L	Q	K	R	G	T	R	P	L	E	L	A	V	G	A	F	V	L	M	I	G	V	A	Y	L	V	Q	V	V	L	A	R	P	D	L	A	A	V	G	A	G	F	V	P	R	L	Q	G	P	G	S	A	Y	L	A	V	G	I	I	G	A	T	V	M	P	H	V	I	Y	L	H	S	A	L	T	Q	G	R	I	Q	T	D	T	T	E	E	K	R	R	L	V	R	L	N	R	V	D	V	I	A	A	M	G	L	A	G	L	I	N	M	S	M	L	A	V	A	A	A	T	F	H	G	K	N	V	E	N	A	G	D	L	T	T	A	Y	Q	T	L	T	P	L	L	G	P	A	A	S	V	L	F	A	V	A	L	L	A	S	G	L	S	S	S	A	V	G	T	M	A	G	D	V	I	M	Q	G	F	M	G	F	H	I	P	L	W	L	R	R	L	I	T	M	L	P	A	F	I	V	I	L	L	G	M	D	P	S	S	V	L	I	L	S	Q	V	I	L	C	F	G	V	P	F	A	L	V	P	L	L	L	F	T	A	R	R	D	V	M	G	A	L	V	T	R	R	S	F	T	V	I	G	W	V	I	A	V	I	I	I	A	L	N	G	Y	L	L	W	E	L	L	G	G	*
V48R	CGGAGTGCGGCGCATCCTGCCGTTTCTCGGGCCGGCGCGTATCGCGTCTATCGCCTATATGGATCCCGGCAACTTTGCGACTAATATCGAGGGCGGTGCCCGTTACGGTTATTCCCTGCTTTGGGTGATTCTGGCCGCAAATCTTATGGCGATGGTGATTCAGAACCTCTCAGCAAATCTGGGAATC	ATGGATTCCCGTTCTCCCAGCCTGCCCGACGACCGCCCCGACCCGCCAGAACAGCATCTCGACGCGCGGGCCGGGGCGACGCTGCGCGGGACGGCGGGACCACGCGGAGTGCGGCGCATCCTGCCGTTTCTCGGGCCGGCGCGTATCGCGTCTATCGCCTATATGGATCCCGGCAACTTTGCGACTAATATCGAGGGCGGTGCCCGTTACGGTTATTCCCTGCTTTGGGTGATTCTGGCCGCAAATCTTATGGCGATGGTGATTCAGAACCTCTCAGCAAATCTGGGAATCGCCAGTGGGCGTAATCTGCCAGAATTAATCCGTGAGCGCTGGCCACGTCCACTTGTATGGTTTTACTGGATTCAGGCAGAACTGGTTGCGATGGCAACCGATCTTGCCGAGTTTCTGGGTGCCGCACTTGCCATTCAACTGTTGACAGGCCTGCCGATGTTTTGGGGAGCGGTGGTCACGGGAGTTGTAACATTCTGGTTGTTAAACCTGCAAAAACGAGGCACACGTCCGCTGGAATTAGCAGTGGGAGCCTTCGTGCTGATGATAGGTGTTGCTTATCTTGTGCAAGTCGTACTTGCTCGCCCCGATTTGGCGGCAGTCGGTGCTGGTTTCGTTCCCAGATTGCAAGGGCCTGGTAGCGCTTATCTCGCGGTTGGCATAATCGGTGCTACGGTCATGCCACACGTAATATACTTACATTCGGCACTCACGCAGGGACGAATACAGACTGACACAACAGAAGAAAAGCGCCGGCTCGTTCGCTTAAACAGAGTGGATGTGATTGCCGCGATGGGGTTAGCGGGCCTGATCAACATGAGTATGCTCGCCGTAGCTGCTGCCACCTTTCATGGGAAAAATGTTGAAAATGCGGGCGACTTAACCACGGCATATCAGACTCTCACTCCTCTGTTGGGGCCGGCAGCTTCAGTTTTGTTTGCAGTAGCTCTTCTCGCATCCGGACTGAGCAGCTCTGCGGTTGGTACCATGGCCGGCGACGTTATTATGCAGGGTTTCATGGGCTTTCATATTCCGTTATGGCTGCGGCGGTTAATTACCATGCTGCCTGCTTTTATCGTCATTCTGCTGGGTATGGATCCGTCGTCTGTGCTGATCTTGTCTCAGGTCATTTTATGTTTTGGGGTGCCTTTTGCGCTTGTTCCGCTGTTGCTGTTCACGGCGCGGCGGGACGTGATGGGCGCACTCGTGACCCGGCGCTCCTTCACAGTGATTGGCTGGGTCATCGCGGTCATCATCATCGCGCTCAACGGCTACCTGCTGTGGGAGCTGCTGGGGGGCTGA	M	D	S	R	S	P	S	L	P	D	D	R	P	D	P	P	E	Q	H	L	D	A	R	A	G	A	T	L	R	G	T	A	G	P	R	G	V	R	R	I	L	P	F	L	G	P	A	R	I	A	S	I	A	Y	M	D	P	G	N	F	A	T	N	I	E	G	G	A	R	Y	G	Y	S	L	L	W	V	I	L	A	A	N	L	M	A	M	V	I	Q	N	L	S	A	N	L	G	I	A	S	G	R	N	L	P	E	L	I	R	E	R	W	P	R	P	L	V	W	F	Y	W	I	Q	A	E	L	V	A	M	A	T	D	L	A	E	F	L	G	A	A	L	A	I	Q	L	L	T	G	L	P	M	F	W	G	A	V	V	T	G	V	V	T	F	W	L	L	N	L	Q	K	R	G	T	R	P	L	E	L	A	V	G	A	F	V	L	M	I	G	V	A	Y	L	V	Q	V	V	L	A	R	P	D	L	A	A	V	G	A	G	F	V	P	R	L	Q	G	P	G	S	A	Y	L	A	V	G	I	I	G	A	T	V	M	P	H	V	I	Y	L	H	S	A	L	T	Q	G	R	I	Q	T	D	T	T	E	E	K	R	R	L	V	R	L	N	R	V	D	V	I	A	A	M	G	L	A	G	L	I	N	M	S	M	L	A	V	A	A	A	T	F	H	G	K	N	V	E	N	A	G	D	L	T	T	A	Y	Q	T	L	T	P	L	L	G	P	A	A	S	V	L	F	A	V	A	L	L	A	S	G	L	S	S	S	A	V	G	T	M	A	G	D	V	I	M	Q	G	F	M	G	F	H	I	P	L	W	L	R	R	L	I	T	M	L	P	A	F	I	V	I	L	L	G	M	D	P	S	S	V	L	I	L	S	Q	V	I	L	C	F	G	V	P	F	A	L	V	P	L	L	L	F	T	A	R	R	D	V	M	G	A	L	V	T	R	R	S	F	T	V	I	G	W	V	I	A	V	I	I	I	A	L	N	G	Y	L	L	W	E	L	L	G	G	*
V48S	CGGAGTGCGGCGCATCCTGCCGTTTCTCGGGCCGGCGAGCATCGCGTCTATCGCCTATATGGATCCCGGCAACTTTGCGACTAATATCGAGGGCGGTGCCCGTTACGGTTATTCCCTGCTTTGGGTGATTCTGGCCGCAAATCTTATGGCGATGGTGATTCAGAACCTCTCAGCAAATCTGGGAATC	ATGGATTCCCGTTCTCCCAGCCTGCCCGACGACCGCCCCGACCCGCCAGAACAGCATCTCGACGCGCGGGCCGGGGCGACGCTGCGCGGGACGGCGGGACCACGCGGAGTGCGGCGCATCCTGCCGTTTCTCGGGCCGGCGAGCATCGCGTCTATCGCCTATATGGATCCCGGCAACTTTGCGACTAATATCGAGGGCGGTGCCCGTTACGGTTATTCCCTGCTTTGGGTGATTCTGGCCGCAAATCTTATGGCGATGGTGATTCAGAACCTCTCAGCAAATCTGGGAATCGCCAGTGGGCGTAATCTGCCAGAATTAATCCGTGAGCGCTGGCCACGTCCACTTGTATGGTTTTACTGGATTCAGGCAGAACTGGTTGCGATGGCAACCGATCTTGCCGAGTTTCTGGGTGCCGCACTTGCCATTCAACTGTTGACAGGCCTGCCGATGTTTTGGGGAGCGGTGGTCACGGGAGTTGTAACATTCTGGTTGTTAAACCTGCAAAAACGAGGCACACGTCCGCTGGAATTAGCAGTGGGAGCCTTCGTGCTGATGATAGGTGTTGCTTATCTTGTGCAAGTCGTACTTGCTCGCCCCGATTTGGCGGCAGTCGGTGCTGGTTTCGTTCCCAGATTGCAAGGGCCTGGTAGCGCTTATCTCGCGGTTGGCATAATCGGTGCTACGGTCATGCCACACGTAATATACTTACATTCGGCACTCACGCAGGGACGAATACAGACTGACACAACAGAAGAAAAGCGCCGGCTCGTTCGCTTAAACAGAGTGGATGTGATTGCCGCGATGGGGTTAGCGGGCCTGATCAACATGAGTATGCTCGCCGTAGCTGCTGCCACCTTTCATGGGAAAAATGTTGAAAATGCGGGCGACTTAACCACGGCATATCAGACTCTCACTCCTCTGTTGGGGCCGGCAGCTTCAGTTTTGTTTGCAGTAGCTCTTCTCGCATCCGGACTGAGCAGCTCTGCGGTTGGTACCATGGCCGGCGACGTTATTATGCAGGGTTTCATGGGCTTTCATATTCCGTTATGGCTGCGGCGGTTAATTACCATGCTGCCTGCTTTTATCGTCATTCTGCTGGGTATGGATCCGTCGTCTGTGCTGATCTTGTCTCAGGTCATTTTATGTTTTGGGGTGCCTTTTGCGCTTGTTCCGCTGTTGCTGTTCACGGCGCGGCGGGACGTGATGGGCGCACTCGTGACCCGGCGCTCCTTCACAGTGATTGGCTGGGTCATCGCGGTCATCATCATCGCGCTCAACGGCTACCTGCTGTGGGAGCTGCTGGGGGGCTGA	M	D	S	R	S	P	S	L	P	D	D	R	P	D	P	P	E	Q	H	L	D	A	R	A	G	A	T	L	R	G	T	A	G	P	R	G	V	R	R	I	L	P	F	L	G	P	A	S	I	A	S	I	A	Y	M	D	P	G	N	F	A	T	N	I	E	G	G	A	R	Y	G	Y	S	L	L	W	V	I	L	A	A	N	L	M	A	M	V	I	Q	N	L	S	A	N	L	G	I	A	S	G	R	N	L	P	E	L	I	R	E	R	W	P	R	P	L	V	W	F	Y	W	I	Q	A	E	L	V	A	M	A	T	D	L	A	E	F	L	G	A	A	L	A	I	Q	L	L	T	G	L	P	M	F	W	G	A	V	V	T	G	V	V	T	F	W	L	L	N	L	Q	K	R	G	T	R	P	L	E	L	A	V	G	A	F	V	L	M	I	G	V	A	Y	L	V	Q	V	V	L	A	R	P	D	L	A	A	V	G	A	G	F	V	P	R	L	Q	G	P	G	S	A	Y	L	A	V	G	I	I	G	A	T	V	M	P	H	V	I	Y	L	H	S	A	L	T	Q	G	R	I	Q	T	D	T	T	E	E	K	R	R	L	V	R	L	N	R	V	D	V	I	A	A	M	G	L	A	G	L	I	N	M	S	M	L	A	V	A	A	A	T	F	H	G	K	N	V	E	N	A	G	D	L	T	T	A	Y	Q	T	L	T	P	L	L	G	P	A	A	S	V	L	F	A	V	A	L	L	A	S	G	L	S	S	S	A	V	G	T	M	A	G	D	V	I	M	Q	G	F	M	G	F	H	I	P	L	W	L	R	R	L	I	T	M	L	P	A	F	I	V	I	L	L	G	M	D	P	S	S	V	L	I	L	S	Q	V	I	L	C	F	G	V	P	F	A	L	V	P	L	L	L	F	T	A	R	R	D	V	M	G	A	L	V	T	R	R	S	F	T	V	I	G	W	V	I	A	V	I	I	I	A	L	N	G	Y	L	L	W	E	L	L	G	G	*
V48T	CGGAGTGCGGCGCATCCTGCCGTTTCTCGGGCCGGCGACCATCGCGTCTATCGCCTATATGGATCCCGGCAACTTTGCGACTAATATCGAGGGCGGTGCCCGTTACGGTTATTCCCTGCTTTGGGTGATTCTGGCCGCAAATCTTATGGCGATGGTGATTCAGAACCTCTCAGCAAATCTGGGAATC	ATGGATTCCCGTTCTCCCAGCCTGCCCGACGACCGCCCCGACCCGCCAGAACAGCATCTCGACGCGCGGGCCGGGGCGACGCTGCGCGGGACGGCGGGACCACGCGGAGTGCGGCGCATCCTGCCGTTTCTCGGGCCGGCGACCATCGCGTCTATCGCCTATATGGATCCCGGCAACTTTGCGACTAATATCGAGGGCGGTGCCCGTTACGGTTATTCCCTGCTTTGGGTGATTCTGGCCGCAAATCTTATGGCGATGGTGATTCAGAACCTCTCAGCAAATCTGGGAATCGCCAGTGGGCGTAATCTGCCAGAATTAATCCGTGAGCGCTGGCCACGTCCACTTGTATGGTTTTACTGGATTCAGGCAGAACTGGTTGCGATGGCAACCGATCTTGCCGAGTTTCTGGGTGCCGCACTTGCCATTCAACTGTTGACAGGCCTGCCGATGTTTTGGGGAGCGGTGGTCACGGGAGTTGTAACATTCTGGTTGTTAAACCTGCAAAAACGAGGCACACGTCCGCTGGAATTAGCAGTGGGAGCCTTCGTGCTGATGATAGGTGTTGCTTATCTTGTGCAAGTCGTACTTGCTCGCCCCGATTTGGCGGCAGTCGGTGCTGGTTTCGTTCCCAGATTGCAAGGGCCTGGTAGCGCTTATCTCGCGGTTGGCATAATCGGTGCTACGGTCATGCCACACGTAATATACTTACATTCGGCACTCACGCAGGGACGAATACAGACTGACACAACAGAAGAAAAGCGCCGGCTCGTTCGCTTAAACAGAGTGGATGTGATTGCCGCGATGGGGTTAGCGGGCCTGATCAACATGAGTATGCTCGCCGTAGCTGCTGCCACCTTTCATGGGAAAAATGTTGAAAATGCGGGCGACTTAACCACGGCATATCAGACTCTCACTCCTCTGTTGGGGCCGGCAGCTTCAGTTTTGTTTGCAGTAGCTCTTCTCGCATCCGGACTGAGCAGCTCTGCGGTTGGTACCATGGCCGGCGACGTTATTATGCAGGGTTTCATGGGCTTTCATATTCCGTTATGGCTGCGGCGGTTAATTACCATGCTGCCTGCTTTTATCGTCATTCTGCTGGGTATGGATCCGTCGTCTGTGCTGATCTTGTCTCAGGTCATTTTATGTTTTGGGGTGCCTTTTGCGCTTGTTCCGCTGTTGCTGTTCACGGCGCGGCGGGACGTGATGGGCGCACTCGTGACCCGGCGCTCCTTCACAGTGATTGGCTGGGTCATCGCGGTCATCATCATCGCGCTCAACGGCTACCTGCTGTGGGAGCTGCTGGGGGGCTGA	M	D	S	R	S	P	S	L	P	D	D	R	P	D	P	P	E	Q	H	L	D	A	R	A	G	A	T	L	R	G	T	A	G	P	R	G	V	R	R	I	L	P	F	L	G	P	A	T	I	A	S	I	A	Y	M	D	P	G	N	F	A	T	N	I	E	G	G	A	R	Y	G	Y	S	L	L	W	V	I	L	A	A	N	L	M	A	M	V	I	Q	N	L	S	A	N	L	G	I	A	S	G	R	N	L	P	E	L	I	R	E	R	W	P	R	P	L	V	W	F	Y	W	I	Q	A	E	L	V	A	M	A	T	D	L	A	E	F	L	G	A	A	L	A	I	Q	L	L	T	G	L	P	M	F	W	G	A	V	V	T	G	V	V	T	F	W	L	L	N	L	Q	K	R	G	T	R	P	L	E	L	A	V	G	A	F	V	L	M	I	G	V	A	Y	L	V	Q	V	V	L	A	R	P	D	L	A	A	V	G	A	G	F	V	P	R	L	Q	G	P	G	S	A	Y	L	A	V	G	I	I	G	A	T	V	M	P	H	V	I	Y	L	H	S	A	L	T	Q	G	R	I	Q	T	D	T	T	E	E	K	R	R	L	V	R	L	N	R	V	D	V	I	A	A	M	G	L	A	G	L	I	N	M	S	M	L	A	V	A	A	A	T	F	H	G	K	N	V	E	N	A	G	D	L	T	T	A	Y	Q	T	L	T	P	L	L	G	P	A	A	S	V	L	F	A	V	A	L	L	A	S	G	L	S	S	S	A	V	G	T	M	A	G	D	V	I	M	Q	G	F	M	G	F	H	I	P	L	W	L	R	R	L	I	T	M	L	P	A	F	I	V	I	L	L	G	M	D	P	S	S	V	L	I	L	S	Q	V	I	L	C	F	G	V	P	F	A	L	V	P	L	L	L	F	T	A	R	R	D	V	M	G	A	L	V	T	R	R	S	F	T	V	I	G	W	V	I	A	V	I	I	I	A	L	N	G	Y	L	L	W	E	L	L	G	G	*
V48W	CGGAGTGCGGCGCATCCTGCCGTTTCTCGGGCCGGCGTGGATCGCGTCTATCGCCTATATGGATCCCGGCAACTTTGCGACTAATATCGAGGGCGGTGCCCGTTACGGTTATTCCCTGCTTTGGGTGATTCTGGCCGCAAATCTTATGGCGATGGTGATTCAGAACCTCTCAGCAAATCTGGGAATC	ATGGATTCCCGTTCTCCCAGCCTGCCCGACGACCGCCCCGACCCGCCAGAACAGCATCTCGACGCGCGGGCCGGGGCGACGCTGCGCGGGACGGCGGGACCACGCGGAGTGCGGCGCATCCTGCCGTTTCTCGGGCCGGCGTGGATCGCGTCTATCGCCTATATGGATCCCGGCAACTTTGCGACTAATATCGAGGGCGGTGCCCGTTACGGTTATTCCCTGCTTTGGGTGATTCTGGCCGCAAATCTTATGGCGATGGTGATTCAGAACCTCTCAGCAAATCTGGGAATCGCCAGTGGGCGTAATCTGCCAGAATTAATCCGTGAGCGCTGGCCACGTCCACTTGTATGGTTTTACTGGATTCAGGCAGAACTGGTTGCGATGGCAACCGATCTTGCCGAGTTTCTGGGTGCCGCACTTGCCATTCAACTGTTGACAGGCCTGCCGATGTTTTGGGGAGCGGTGGTCACGGGAGTTGTAACATTCTGGTTGTTAAACCTGCAAAAACGAGGCACACGTCCGCTGGAATTAGCAGTGGGAGCCTTCGTGCTGATGATAGGTGTTGCTTATCTTGTGCAAGTCGTACTTGCTCGCCCCGATTTGGCGGCAGTCGGTGCTGGTTTCGTTCCCAGATTGCAAGGGCCTGGTAGCGCTTATCTCGCGGTTGGCATAATCGGTGCTACGGTCATGCCACACGTAATATACTTACATTCGGCACTCACGCAGGGACGAATACAGACTGACACAACAGAAGAAAAGCGCCGGCTCGTTCGCTTAAACAGAGTGGATGTGATTGCCGCGATGGGGTTAGCGGGCCTGATCAACATGAGTATGCTCGCCGTAGCTGCTGCCACCTTTCATGGGAAAAATGTTGAAAATGCGGGCGACTTAACCACGGCATATCAGACTCTCACTCCTCTGTTGGGGCCGGCAGCTTCAGTTTTGTTTGCAGTAGCTCTTCTCGCATCCGGACTGAGCAGCTCTGCGGTTGGTACCATGGCCGGCGACGTTATTATGCAGGGTTTCATGGGCTTTCATATTCCGTTATGGCTGCGGCGGTTAATTACCATGCTGCCTGCTTTTATCGTCATTCTGCTGGGTATGGATCCGTCGTCTGTGCTGATCTTGTCTCAGGTCATTTTATGTTTTGGGGTGCCTTTTGCGCTTGTTCCGCTGTTGCTGTTCACGGCGCGGCGGGACGTGATGGGCGCACTCGTGACCCGGCGCTCCTTCACAGTGATTGGCTGGGTCATCGCGGTCATCATCATCGCGCTCAACGGCTACCTGCTGTGGGAGCTGCTGGGGGGCTGA	M	D	S	R	S	P	S	L	P	D	D	R	P	D	P	P	E	Q	H	L	D	A	R	A	G	A	T	L	R	G	T	A	G	P	R	G	V	R	R	I	L	P	F	L	G	P	A	W	I	A	S	I	A	Y	M	D	P	G	N	F	A	T	N	I	E	G	G	A	R	Y	G	Y	S	L	L	W	V	I	L	A	A	N	L	M	A	M	V	I	Q	N	L	S	A	N	L	G	I	A	S	G	R	N	L	P	E	L	I	R	E	R	W	P	R	P	L	V	W	F	Y	W	I	Q	A	E	L	V	A	M	A	T	D	L	A	E	F	L	G	A	A	L	A	I	Q	L	L	T	G	L	P	M	F	W	G	A	V	V	T	G	V	V	T	F	W	L	L	N	L	Q	K	R	G	T	R	P	L	E	L	A	V	G	A	F	V	L	M	I	G	V	A	Y	L	V	Q	V	V	L	A	R	P	D	L	A	A	V	G	A	G	F	V	P	R	L	Q	G	P	G	S	A	Y	L	A	V	G	I	I	G	A	T	V	M	P	H	V	I	Y	L	H	S	A	L	T	Q	G	R	I	Q	T	D	T	T	E	E	K	R	R	L	V	R	L	N	R	V	D	V	I	A	A	M	G	L	A	G	L	I	N	M	S	M	L	A	V	A	A	A	T	F	H	G	K	N	V	E	N	A	G	D	L	T	T	A	Y	Q	T	L	T	P	L	L	G	P	A	A	S	V	L	F	A	V	A	L	L	A	S	G	L	S	S	S	A	V	G	T	M	A	G	D	V	I	M	Q	G	F	M	G	F	H	I	P	L	W	L	R	R	L	I	T	M	L	P	A	F	I	V	I	L	L	G	M	D	P	S	S	V	L	I	L	S	Q	V	I	L	C	F	G	V	P	F	A	L	V	P	L	L	L	F	T	A	R	R	D	V	M	G	A	L	V	T	R	R	S	F	T	V	I	G	W	V	I	A	V	I	I	I	A	L	N	G	Y	L	L	W	E	L	L	G	G	*
V48Y	CGGAGTGCGGCGCATCCTGCCGTTTCTCGGGCCGGCGTATATCGCGTCTATCGCCTATATGGATCCCGGCAACTTTGCGACTAATATCGAGGGCGGTGCCCGTTACGGTTATTCCCTGCTTTGGGTGATTCTGGCCGCAAATCTTATGGCGATGGTGATTCAGAACCTCTCAGCAAATCTGGGAATC	ATGGATTCCCGTTCTCCCAGCCTGCCCGACGACCGCCCCGACCCGCCAGAACAGCATCTCGACGCGCGGGCCGGGGCGACGCTGCGCGGGACGGCGGGACCACGCGGAGTGCGGCGCATCCTGCCGTTTCTCGGGCCGGCGTATATCGCGTCTATCGCCTATATGGATCCCGGCAACTTTGCGACTAATATCGAGGGCGGTGCCCGTTACGGTTATTCCCTGCTTTGGGTGATTCTGGCCGCAAATCTTATGGCGATGGTGATTCAGAACCTCTCAGCAAATCTGGGAATCGCCAGTGGGCGTAATCTGCCAGAATTAATCCGTGAGCGCTGGCCACGTCCACTTGTATGGTTTTACTGGATTCAGGCAGAACTGGTTGCGATGGCAACCGATCTTGCCGAGTTTCTGGGTGCCGCACTTGCCATTCAACTGTTGACAGGCCTGCCGATGTTTTGGGGAGCGGTGGTCACGGGAGTTGTAACATTCTGGTTGTTAAACCTGCAAAAACGAGGCACACGTCCGCTGGAATTAGCAGTGGGAGCCTTCGTGCTGATGATAGGTGTTGCTTATCTTGTGCAAGTCGTACTTGCTCGCCCCGATTTGGCGGCAGTCGGTGCTGGTTTCGTTCCCAGATTGCAAGGGCCTGGTAGCGCTTATCTCGCGGTTGGCATAATCGGTGCTACGGTCATGCCACACGTAATATACTTACATTCGGCACTCACGCAGGGACGAATACAGACTGACACAACAGAAGAAAAGCGCCGGCTCGTTCGCTTAAACAGAGTGGATGTGATTGCCGCGATGGGGTTAGCGGGCCTGATCAACATGAGTATGCTCGCCGTAGCTGCTGCCACCTTTCATGGGAAAAATGTTGAAAATGCGGGCGACTTAACCACGGCATATCAGACTCTCACTCCTCTGTTGGGGCCGGCAGCTTCAGTTTTGTTTGCAGTAGCTCTTCTCGCATCCGGACTGAGCAGCTCTGCGGTTGGTACCATGGCCGGCGACGTTATTATGCAGGGTTTCATGGGCTTTCATATTCCGTTATGGCTGCGGCGGTTAATTACCATGCTGCCTGCTTTTATCGTCATTCTGCTGGGTATGGATCCGTCGTCTGTGCTGATCTTGTCTCAGGTCATTTTATGTTTTGGGGTGCCTTTTGCGCTTGTTCCGCTGTTGCTGTTCACGGCGCGGCGGGACGTGATGGGCGCACTCGTGACCCGGCGCTCCTTCACAGTGATTGGCTGGGTCATCGCGGTCATCATCATCGCGCTCAACGGCTACCTGCTGTGGGAGCTGCTGGGGGGCTGA	M	D	S	R	S	P	S	L	P	D	D	R	P	D	P	P	E	Q	H	L	D	A	R	A	G	A	T	L	R	G	T	A	G	P	R	G	V	R	R	I	L	P	F	L	G	P	A	Y	I	A	S	I	A	Y	M	D	P	G	N	F	A	T	N	I	E	G	G	A	R	Y	G	Y	S	L	L	W	V	I	L	A	A	N	L	M	A	M	V	I	Q	N	L	S	A	N	L	G	I	A	S	G	R	N	L	P	E	L	I	R	E	R	W	P	R	P	L	V	W	F	Y	W	I	Q	A	E	L	V	A	M	A	T	D	L	A	E	F	L	G	A	A	L	A	I	Q	L	L	T	G	L	P	M	F	W	G	A	V	V	T	G	V	V	T	F	W	L	L	N	L	Q	K	R	G	T	R	P	L	E	L	A	V	G	A	F	V	L	M	I	G	V	A	Y	L	V	Q	V	V	L	A	R	P	D	L	A	A	V	G	A	G	F	V	P	R	L	Q	G	P	G	S	A	Y	L	A	V	G	I	I	G	A	T	V	M	P	H	V	I	Y	L	H	S	A	L	T	Q	G	R	I	Q	T	D	T	T	E	E	K	R	R	L	V	R	L	N	R	V	D	V	I	A	A	M	G	L	A	G	L	I	N	M	S	M	L	A	V	A	A	A	T	F	H	G	K	N	V	E	N	A	G	D	L	T	T	A	Y	Q	T	L	T	P	L	L	G	P	A	A	S	V	L	F	A	V	A	L	L	A	S	G	L	S	S	S	A	V	G	T	M	A	G	D	V	I	M	Q	G	F	M	G	F	H	I	P	L	W	L	R	R	L	I	T	M	L	P	A	F	I	V	I	L	L	G	M	D	P	S	S	V	L	I	L	S	Q	V	I	L	C	F	G	V	P	F	A	L	V	P	L	L	L	F	T	A	R	R	D	V	M	G	A	L	V	T	R	R	S	F	T	V	I	G	W	V	I	A	V	I	I	I	A	L	N	G	Y	L	L	W	E	L	L	G	G	*
V48V	CGGAGTGCGGCGCATCCTGCCGTTTCTCGGGCCGGCGGTGATCGCGTCTATCGCCTATATGGATCCCGGCAACTTTGCGACTAATATCGAGGGCGGTGCCCGTTACGGTTATTCCCTGCTTTGGGTGATTCTGGCCGCAAATCTTATGGCGATGGTGATTCAGAACCTCTCAGCAAATCTGGGAATC	ATGGATTCCCGTTCTCCCAGCCTGCCCGACGACCGCCCCGACCCGCCAGAACAGCATCTCGACGCGCGGGCCGGGGCGACGCTGCGCGGGACGGCGGGACCACGCGGAGTGCGGCGCATCCTGCCGTTTCTCGGGCCGGCGGTGATCGCGTCTATCGCCTATATGGATCCCGGCAACTTTGCGACTAATATCGAGGGCGGTGCCCGTTACGGTTATTCCCTGCTTTGGGTGATTCTGGCCGCAAATCTTATGGCGATGGTGATTCAGAACCTCTCAGCAAATCTGGGAATCGCCAGTGGGCGTAATCTGCCAGAATTAATCCGTGAGCGCTGGCCACGTCCACTTGTATGGTTTTACTGGATTCAGGCAGAACTGGTTGCGATGGCAACCGATCTTGCCGAGTTTCTGGGTGCCGCACTTGCCATTCAACTGTTGACAGGCCTGCCGATGTTTTGGGGAGCGGTGGTCACGGGAGTTGTAACATTCTGGTTGTTAAACCTGCAAAAACGAGGCACACGTCCGCTGGAATTAGCAGTGGGAGCCTTCGTGCTGATGATAGGTGTTGCTTATCTTGTGCAAGTCGTACTTGCTCGCCCCGATTTGGCGGCAGTCGGTGCTGGTTTCGTTCCCAGATTGCAAGGGCCTGGTAGCGCTTATCTCGCGGTTGGCATAATCGGTGCTACGGTCATGCCACACGTAATATACTTACATTCGGCACTCACGCAGGGACGAATACAGACTGACACAACAGAAGAAAAGCGCCGGCTCGTTCGCTTAAACAGAGTGGATGTGATTGCCGCGATGGGGTTAGCGGGCCTGATCAACATGAGTATGCTCGCCGTAGCTGCTGCCACCTTTCATGGGAAAAATGTTGAAAATGCGGGCGACTTAACCACGGCATATCAGACTCTCACTCCTCTGTTGGGGCCGGCAGCTTCAGTTTTGTTTGCAGTAGCTCTTCTCGCATCCGGACTGAGCAGCTCTGCGGTTGGTACCATGGCCGGCGACGTTATTATGCAGGGTTTCATGGGCTTTCATATTCCGTTATGGCTGCGGCGGTTAATTACCATGCTGCCTGCTTTTATCGTCATTCTGCTGGGTATGGATCCGTCGTCTGTGCTGATCTTGTCTCAGGTCATTTTATGTTTTGGGGTGCCTTTTGCGCTTGTTCCGCTGTTGCTGTTCACGGCGCGGCGGGACGTGATGGGCGCACTCGTGACCCGGCGCTCCTTCACAGTGATTGGCTGGGTCATCGCGGTCATCATCATCGCGCTCAACGGCTACCTGCTGTGGGAGCTGCTGGGGGGCTGA	M	D	S	R	S	P	S	L	P	D	D	R	P	D	P	P	E	Q	H	L	D	A	R	A	G	A	T	L	R	G	T	A	G	P	R	G	V	R	R	I	L	P	F	L	G	P	A	V	I	A	S	I	A	Y	M	D	P	G	N	F	A	T	N	I	E	G	G	A	R	Y	G	Y	S	L	L	W	V	I	L	A	A	N	L	M	A	M	V	I	Q	N	L	S	A	N	L	G	I	A	S	G	R	N	L	P	E	L	I	R	E	R	W	P	R	P	L	V	W	F	Y	W	I	Q	A	E	L	V	A	M	A	T	D	L	A	E	F	L	G	A	A	L	A	I	Q	L	L	T	G	L	P	M	F	W	G	A	V	V	T	G	V	V	T	F	W	L	L	N	L	Q	K	R	G	T	R	P	L	E	L	A	V	G	A	F	V	L	M	I	G	V	A	Y	L	V	Q	V	V	L	A	R	P	D	L	A	A	V	G	A	G	F	V	P	R	L	Q	G	P	G	S	A	Y	L	A	V	G	I	I	G	A	T	V	M	P	H	V	I	Y	L	H	S	A	L	T	Q	G	R	I	Q	T	D	T	T	E	E	K	R	R	L	V	R	L	N	R	V	D	V	I	A	A	M	G	L	A	G	L	I	N	M	S	M	L	A	V	A	A	A	T	F	H	G	K	N	V	E	N	A	G	D	L	T	T	A	Y	Q	T	L	T	P	L	L	G	P	A	A	S	V	L	F	A	V	A	L	L	A	S	G	L	S	S	S	A	V	G	T	M	A	G	D	V	I	M	Q	G	F	M	G	F	H	I	P	L	W	L	R	R	L	I	T	M	L	P	A	F	I	V	I	L	L	G	M	D	P	S	S	V	L	I	L	S	Q	V	I	L	C	F	G	V	P	F	A	L	V	P	L	L	L	F	T	A	R	R	D	V	M	G	A	L	V	T	R	R	S	F	T	V	I	G	W	V	I	A	V	I	I	I	A	L	N	G	Y	L	L	W	E	L	L	G	G	*
V48del	CGGAGTGCGGCGCATCCTGCCGTTTCTCGGGCCGGCGATCGCGTCTATCGCCTATATGGATCCCGGCAACTTTGCGACTAATATCGAGGGCGGTGCCCGTTACGGTTATTCCCTGCTTTGGGTGATTCTGGCCGCAAATCTTATGGCGATGGTGATTCAGAACCTCTCAGCAAATCTGGGAATCGC	ATGGATTCCCGTTCTCCCAGCCTGCCCGACGACCGCCCCGACCCGCCAGAACAGCATCTCGACGCGCGGGCCGGGGCGACGCTGCGCGGGACGGCGGGACCACGCGGAGTGCGGCGCATCCTGCCGTTTCTCGGGCCGGCGATCGCGTCTATCGCCTATATGGATCCCGGCAACTTTGCGACTAATATCGAGGGCGGTGCCCGTTACGGTTATTCCCTGCTTTGGGTGATTCTGGCCGCAAATCTTATGGCGATGGTGATTCAGAACCTCTCAGCAAATCTGGGAATCGCCAGTGGGCGTAATCTGCCAGAATTAATCCGTGAGCGCTGGCCACGTCCACTTGTATGGTTTTACTGGATTCAGGCAGAACTGGTTGCGATGGCAACCGATCTTGCCGAGTTTCTGGGTGCCGCACTTGCCATTCAACTGTTGACAGGCCTGCCGATGTTTTGGGGAGCGGTGGTCACGGGAGTTGTAACATTCTGGTTGTTAAACCTGCAAAAACGAGGCACACGTCCGCTGGAATTAGCAGTGGGAGCCTTCGTGCTGATGATAGGTGTTGCTTATCTTGTGCAAGTCGTACTTGCTCGCCCCGATTTGGCGGCAGTCGGTGCTGGTTTCGTTCCCAGATTGCAAGGGCCTGGTAGCGCTTATCTCGCGGTTGGCATAATCGGTGCTACGGTCATGCCACACGTAATATACTTACATTCGGCACTCACGCAGGGACGAATACAGACTGACACAACAGAAGAAAAGCGCCGGCTCGTTCGCTTAAACAGAGTGGATGTGATTGCCGCGATGGGGTTAGCGGGCCTGATCAACATGAGTATGCTCGCCGTAGCTGCTGCCACCTTTCATGGGAAAAATGTTGAAAATGCGGGCGACTTAACCACGGCATATCAGACTCTCACTCCTCTGTTGGGGCCGGCAGCTTCAGTTTTGTTTGCAGTAGCTCTTCTCGCATCCGGACTGAGCAGCTCTGCGGTTGGTACCATGGCCGGCGACGTTATTATGCAGGGTTTCATGGGCTTTCATATTCCGTTATGGCTGCGGCGGTTAATTACCATGCTGCCTGCTTTTATCGTCATTCTGCTGGGTATGGATCCGTCGTCTGTGCTGATCTTGTCTCAGGTCATTTTATGTTTTGGGGTGCCTTTTGCGCTTGTTCCGCTGTTGCTGTTCACGGCGCGGCGGGACGTGATGGGCGCACTCGTGACCCGGCGCTCCTTCACAGTGATTGGCTGGGTCATCGCGGTCATCATCATCGCGCTCAACGGCTACCTGCTGTGGGAGCTGCTGGGGGGCTGA	M	D	S	R	S	P	S	L	P	D	D	R	P	D	P	P	E	Q	H	L	D	A	R	A	G	A	T	L	R	G	T	A	G	P	R	G	V	R	R	I	L	P	F	L	G	P	A	I	A	S	I	A	Y	M	D	P	G	N	F	A	T	N	I	E	G	G	A	R	Y	G	Y	S	L	L	W	V	I	L	A	A	N	L	M	A	M	V	I	Q	N	L	S	A	N	L	G	I	A	S	G	R	N	L	P	E	L	I	R	E	R	W	P	R	P	L	V	W	F	Y	W	I	Q	A	E	L	V	A	M	A	T	D	L	A	E	F	L	G	A	A	L	A	I	Q	L	L	T	G	L	P	M	F	W	G	A	V	V	T	G	V	V	T	F	W	L	L	N	L	Q	K	R	G	T	R	P	L	E	L	A	V	G	A	F	V	L	M	I	G	V	A	Y	L	V	Q	V	V	L	A	R	P	D	L	A	A	V	G	A	G	F	V	P	R	L	Q	G	P	G	S	A	Y	L	A	V	G	I	I	G	A	T	V	M	P	H	V	I	Y	L	H	S	A	L	T	Q	G	R	I	Q	T	D	T	T	E	E	K	R	R	L	V	R	L	N	R	V	D	V	I	A	A	M	G	L	A	G	L	I	N	M	S	M	L	A	V	A	A	A	T	F	H	G	K	N	V	E	N	A	G	D	L	T	T	A	Y	Q	T	L	T	P	L	L	G	P	A	A	S	V	L	F	A	V	A	L	L	A	S	G	L	S	S	S	A	V	G	T	M	A	G	D	V	I	M	Q	G	F	M	G	F	H	I	P	L	W	L	R	R	L	I	T	M	L	P	A	F	I	V	I	L	L	G	M	D	P	S	S	V	L	I	L	S	Q	V	I	L	C	F	G	V	P	F	A	L	V	P	L	L	L	F	T	A	R	R	D	V	M	G	A	L	V	T	R	R	S	F	T	V	I	G	W	V	I	A	V	I	I	I	A	L	N	G	Y	L	L	W	E	L	L	G	G	*
I78A	CGGAGTGCGGCGCATCCTGCCGTTTCTCGGGCCGGCGGTCATCGCGTCTATCGCCTATATGGATCCCGGCAACTTTGCGACTAATATCGAGGGCGGTGCCCGTTACGGTTATTCCCTGCTTTGGGTGGCGCTGGCCGCAAATCTTATGGCGATGGTGATTCAGAACCTCTCAGCAAATCTGGGAATC	ATGGATTCCCGTTCTCCCAGCCTGCCCGACGACCGCCCCGACCCGCCAGAACAGCATCTCGACGCGCGGGCCGGGGCGACGCTGCGCGGGACGGCGGGACCACGCGGAGTGCGGCGCATCCTGCCGTTTCTCGGGCCGGCGGTCATCGCGTCTATCGCCTATATGGATCCCGGCAACTTTGCGACTAATATCGAGGGCGGTGCCCGTTACGGTTATTCCCTGCTTTGGGTGGCGCTGGCCGCAAATCTTATGGCGATGGTGATTCAGAACCTCTCAGCAAATCTGGGAATCGCCAGTGGGCGTAATCTGCCAGAATTAATCCGTGAGCGCTGGCCACGTCCACTTGTATGGTTTTACTGGATTCAGGCAGAACTGGTTGCGATGGCAACCGATCTTGCCGAGTTTCTGGGTGCCGCACTTGCCATTCAACTGTTGACAGGCCTGCCGATGTTTTGGGGAGCGGTGGTCACGGGAGTTGTAACATTCTGGTTGTTAAACCTGCAAAAACGAGGCACACGTCCGCTGGAATTAGCAGTGGGAGCCTTCGTGCTGATGATAGGTGTTGCTTATCTTGTGCAAGTCGTACTTGCTCGCCCCGATTTGGCGGCAGTCGGTGCTGGTTTCGTTCCCAGATTGCAAGGGCCTGGTAGCGCTTATCTCGCGGTTGGCATAATCGGTGCTACGGTCATGCCACACGTAATATACTTACATTCGGCACTCACGCAGGGACGAATACAGACTGACACAACAGAAGAAAAGCGCCGGCTCGTTCGCTTAAACAGAGTGGATGTGATTGCCGCGATGGGGTTAGCGGGCCTGATCAACATGAGTATGCTCGCCGTAGCTGCTGCCACCTTTCATGGGAAAAATGTTGAAAATGCGGGCGACTTAACCACGGCATATCAGACTCTCACTCCTCTGTTGGGGCCGGCAGCTTCAGTTTTGTTTGCAGTAGCTCTTCTCGCATCCGGACTGAGCAGCTCTGCGGTTGGTACCATGGCCGGCGACGTTATTATGCAGGGTTTCATGGGCTTTCATATTCCGTTATGGCTGCGGCGGTTAATTACCATGCTGCCTGCTTTTATCGTCATTCTGCTGGGTATGGATCCGTCGTCTGTGCTGATCTTGTCTCAGGTCATTTTATGTTTTGGGGTGCCTTTTGCGCTTGTTCCGCTGTTGCTGTTCACGGCGCGGCGGGACGTGATGGGCGCACTCGTGACCCGGCGCTCCTTCACAGTGATTGGCTGGGTCATCGCGGTCATCATCATCGCGCTCAACGGCTACCTGCTGTGGGAGCTGCTGGGGGGCTGA	M	D	S	R	S	P	S	L	P	D	D	R	P	D	P	P	E	Q	H	L	D	A	R	A	G	A	T	L	R	G	T	A	G	P	R	G	V	R	R	I	L	P	F	L	G	P	A	V	I	A	S	I	A	Y	M	D	P	G	N	F	A	T	N	I	E	G	G	A	R	Y	G	Y	S	L	L	W	V	A	L	A	A	N	L	M	A	M	V	I	Q	N	L	S	A	N	L	G	I	A	S	G	R	N	L	P	E	L	I	R	E	R	W	P	R	P	L	V	W	F	Y	W	I	Q	A	E	L	V	A	M	A	T	D	L	A	E	F	L	G	A	A	L	A	I	Q	L	L	T	G	L	P	M	F	W	G	A	V	V	T	G	V	V	T	F	W	L	L	N	L	Q	K	R	G	T	R	P	L	E	L	A	V	G	A	F	V	L	M	I	G	V	A	Y	L	V	Q	V	V	L	A	R	P	D	L	A	A	V	G	A	G	F	V	P	R	L	Q	G	P	G	S	A	Y	L	A	V	G	I	I	G	A	T	V	M	P	H	V	I	Y	L	H	S	A	L	T	Q	G	R	I	Q	T	D	T	T	E	E	K	R	R	L	V	R	L	N	R	V	D	V	I	A	A	M	G	L	A	G	L	I	N	M	S	M	L	A	V	A	A	A	T	F	H	G	K	N	V	E	N	A	G	D	L	T	T	A	Y	Q	T	L	T	P	L	L	G	P	A	A	S	V	L	F	A	V	A	L	L	A	S	G	L	S	S	S	A	V	G	T	M	A	G	D	V	I	M	Q	G	F	M	G	F	H	I	P	L	W	L	R	R	L	I	T	M	L	P	A	F	I	V	I	L	L	G	M	D	P	S	S	V	L	I	L	S	Q	V	I	L	C	F	G	V	P	F	A	L	V	P	L	L	L	F	T	A	R	R	D	V	M	G	A	L	V	T	R	R	S	F	T	V	I	G	W	V	I	A	V	I	I	I	A	L	N	G	Y	L	L	W	E	L	L	G	G	*
I78C	CGGAGTGCGGCGCATCCTGCCGTTTCTCGGGCCGGCGGTCATCGCGTCTATCGCCTATATGGATCCCGGCAACTTTGCGACTAATATCGAGGGCGGTGCCCGTTACGGTTATTCCCTGCTTTGGGTGTGCCTGGCCGCAAATCTTATGGCGATGGTGATTCAGAACCTCTCAGCAAATCTGGGAATC	ATGGATTCCCGTTCTCCCAGCCTGCCCGACGACCGCCCCGACCCGCCAGAACAGCATCTCGACGCGCGGGCCGGGGCGACGCTGCGCGGGACGGCGGGACCACGCGGAGTGCGGCGCATCCTGCCGTTTCTCGGGCCGGCGGTCATCGCGTCTATCGCCTATATGGATCCCGGCAACTTTGCGACTAATATCGAGGGCGGTGCCCGTTACGGTTATTCCCTGCTTTGGGTGTGCCTGGCCGCAAATCTTATGGCGATGGTGATTCAGAACCTCTCAGCAAATCTGGGAATCGCCAGTGGGCGTAATCTGCCAGAATTAATCCGTGAGCGCTGGCCACGTCCACTTGTATGGTTTTACTGGATTCAGGCAGAACTGGTTGCGATGGCAACCGATCTTGCCGAGTTTCTGGGTGCCGCACTTGCCATTCAACTGTTGACAGGCCTGCCGATGTTTTGGGGAGCGGTGGTCACGGGAGTTGTAACATTCTGGTTGTTAAACCTGCAAAAACGAGGCACACGTCCGCTGGAATTAGCAGTGGGAGCCTTCGTGCTGATGATAGGTGTTGCTTATCTTGTGCAAGTCGTACTTGCTCGCCCCGATTTGGCGGCAGTCGGTGCTGGTTTCGTTCCCAGATTGCAAGGGCCTGGTAGCGCTTATCTCGCGGTTGGCATAATCGGTGCTACGGTCATGCCACACGTAATATACTTACATTCGGCACTCACGCAGGGACGAATACAGACTGACACAACAGAAGAAAAGCGCCGGCTCGTTCGCTTAAACAGAGTGGATGTGATTGCCGCGATGGGGTTAGCGGGCCTGATCAACATGAGTATGCTCGCCGTAGCTGCTGCCACCTTTCATGGGAAAAATGTTGAAAATGCGGGCGACTTAACCACGGCATATCAGACTCTCACTCCTCTGTTGGGGCCGGCAGCTTCAGTTTTGTTTGCAGTAGCTCTTCTCGCATCCGGACTGAGCAGCTCTGCGGTTGGTACCATGGCCGGCGACGTTATTATGCAGGGTTTCATGGGCTTTCATATTCCGTTATGGCTGCGGCGGTTAATTACCATGCTGCCTGCTTTTATCGTCATTCTGCTGGGTATGGATCCGTCGTCTGTGCTGATCTTGTCTCAGGTCATTTTATGTTTTGGGGTGCCTTTTGCGCTTGTTCCGCTGTTGCTGTTCACGGCGCGGCGGGACGTGATGGGCGCACTCGTGACCCGGCGCTCCTTCACAGTGATTGGCTGGGTCATCGCGGTCATCATCATCGCGCTCAACGGCTACCTGCTGTGGGAGCTGCTGGGGGGCTGA	M	D	S	R	S	P	S	L	P	D	D	R	P	D	P	P	E	Q	H	L	D	A	R	A	G	A	T	L	R	G	T	A	G	P	R	G	V	R	R	I	L	P	F	L	G	P	A	V	I	A	S	I	A	Y	M	D	P	G	N	F	A	T	N	I	E	G	G	A	R	Y	G	Y	S	L	L	W	V	C	L	A	A	N	L	M	A	M	V	I	Q	N	L	S	A	N	L	G	I	A	S	G	R	N	L	P	E	L	I	R	E	R	W	P	R	P	L	V	W	F	Y	W	I	Q	A	E	L	V	A	M	A	T	D	L	A	E	F	L	G	A	A	L	A	I	Q	L	L	T	G	L	P	M	F	W	G	A	V	V	T	G	V	V	T	F	W	L	L	N	L	Q	K	R	G	T	R	P	L	E	L	A	V	G	A	F	V	L	M	I	G	V	A	Y	L	V	Q	V	V	L	A	R	P	D	L	A	A	V	G	A	G	F	V	P	R	L	Q	G	P	G	S	A	Y	L	A	V	G	I	I	G	A	T	V	M	P	H	V	I	Y	L	H	S	A	L	T	Q	G	R	I	Q	T	D	T	T	E	E	K	R	R	L	V	R	L	N	R	V	D	V	I	A	A	M	G	L	A	G	L	I	N	M	S	M	L	A	V	A	A	A	T	F	H	G	K	N	V	E	N	A	G	D	L	T	T	A	Y	Q	T	L	T	P	L	L	G	P	A	A	S	V	L	F	A	V	A	L	L	A	S	G	L	S	S	S	A	V	G	T	M	A	G	D	V	I	M	Q	G	F	M	G	F	H	I	P	L	W	L	R	R	L	I	T	M	L	P	A	F	I	V	I	L	L	G	M	D	P	S	S	V	L	I	L	S	Q	V	I	L	C	F	G	V	P	F	A	L	V	P	L	L	L	F	T	A	R	R	D	V	M	G	A	L	V	T	R	R	S	F	T	V	I	G	W	V	I	A	V	I	I	I	A	L	N	G	Y	L	L	W	E	L	L	G	G	*
I78D	CGGAGTGCGGCGCATCCTGCCGTTTCTCGGGCCGGCGGTCATCGCGTCTATCGCCTATATGGATCCCGGCAACTTTGCGACTAATATCGAGGGCGGTGCCCGTTACGGTTATTCCCTGCTTTGGGTGGATCTGGCCGCAAATCTTATGGCGATGGTGATTCAGAACCTCTCAGCAAATCTGGGAATC	ATGGATTCCCGTTCTCCCAGCCTGCCCGACGACCGCCCCGACCCGCCAGAACAGCATCTCGACGCGCGGGCCGGGGCGACGCTGCGCGGGACGGCGGGACCACGCGGAGTGCGGCGCATCCTGCCGTTTCTCGGGCCGGCGGTCATCGCGTCTATCGCCTATATGGATCCCGGCAACTTTGCGACTAATATCGAGGGCGGTGCCCGTTACGGTTATTCCCTGCTTTGGGTGGATCTGGCCGCAAATCTTATGGCGATGGTGATTCAGAACCTCTCAGCAAATCTGGGAATCGCCAGTGGGCGTAATCTGCCAGAATTAATCCGTGAGCGCTGGCCACGTCCACTTGTATGGTTTTACTGGATTCAGGCAGAACTGGTTGCGATGGCAACCGATCTTGCCGAGTTTCTGGGTGCCGCACTTGCCATTCAACTGTTGACAGGCCTGCCGATGTTTTGGGGAGCGGTGGTCACGGGAGTTGTAACATTCTGGTTGTTAAACCTGCAAAAACGAGGCACACGTCCGCTGGAATTAGCAGTGGGAGCCTTCGTGCTGATGATAGGTGTTGCTTATCTTGTGCAAGTCGTACTTGCTCGCCCCGATTTGGCGGCAGTCGGTGCTGGTTTCGTTCCCAGATTGCAAGGGCCTGGTAGCGCTTATCTCGCGGTTGGCATAATCGGTGCTACGGTCATGCCACACGTAATATACTTACATTCGGCACTCACGCAGGGACGAATACAGACTGACACAACAGAAGAAAAGCGCCGGCTCGTTCGCTTAAACAGAGTGGATGTGATTGCCGCGATGGGGTTAGCGGGCCTGATCAACATGAGTATGCTCGCCGTAGCTGCTGCCACCTTTCATGGGAAAAATGTTGAAAATGCGGGCGACTTAACCACGGCATATCAGACTCTCACTCCTCTGTTGGGGCCGGCAGCTTCAGTTTTGTTTGCAGTAGCTCTTCTCGCATCCGGACTGAGCAGCTCTGCGGTTGGTACCATGGCCGGCGACGTTATTATGCAGGGTTTCATGGGCTTTCATATTCCGTTATGGCTGCGGCGGTTAATTACCATGCTGCCTGCTTTTATCGTCATTCTGCTGGGTATGGATCCGTCGTCTGTGCTGATCTTGTCTCAGGTCATTTTATGTTTTGGGGTGCCTTTTGCGCTTGTTCCGCTGTTGCTGTTCACGGCGCGGCGGGACGTGATGGGCGCACTCGTGACCCGGCGCTCCTTCACAGTGATTGGCTGGGTCATCGCGGTCATCATCATCGCGCTCAACGGCTACCTGCTGTGGGAGCTGCTGGGGGGCTGA	M	D	S	R	S	P	S	L	P	D	D	R	P	D	P	P	E	Q	H	L	D	A	R	A	G	A	T	L	R	G	T	A	G	P	R	G	V	R	R	I	L	P	F	L	G	P	A	V	I	A	S	I	A	Y	M	D	P	G	N	F	A	T	N	I	E	G	G	A	R	Y	G	Y	S	L	L	W	V	D	L	A	A	N	L	M	A	M	V	I	Q	N	L	S	A	N	L	G	I	A	S	G	R	N	L	P	E	L	I	R	E	R	W	P	R	P	L	V	W	F	Y	W	I	Q	A	E	L	V	A	M	A	T	D	L	A	E	F	L	G	A	A	L	A	I	Q	L	L	T	G	L	P	M	F	W	G	A	V	V	T	G	V	V	T	F	W	L	L	N	L	Q	K	R	G	T	R	P	L	E	L	A	V	G	A	F	V	L	M	I	G	V	A	Y	L	V	Q	V	V	L	A	R	P	D	L	A	A	V	G	A	G	F	V	P	R	L	Q	G	P	G	S	A	Y	L	A	V	G	I	I	G	A	T	V	M	P	H	V	I	Y	L	H	S	A	L	T	Q	G	R	I	Q	T	D	T	T	E	E	K	R	R	L	V	R	L	N	R	V	D	V	I	A	A	M	G	L	A	G	L	I	N	M	S	M	L	A	V	A	A	A	T	F	H	G	K	N	V	E	N	A	G	D	L	T	T	A	Y	Q	T	L	T	P	L	L	G	P	A	A	S	V	L	F	A	V	A	L	L	A	S	G	L	S	S	S	A	V	G	T	M	A	G	D	V	I	M	Q	G	F	M	G	F	H	I	P	L	W	L	R	R	L	I	T	M	L	P	A	F	I	V	I	L	L	G	M	D	P	S	S	V	L	I	L	S	Q	V	I	L	C	F	G	V	P	F	A	L	V	P	L	L	L	F	T	A	R	R	D	V	M	G	A	L	V	T	R	R	S	F	T	V	I	G	W	V	I	A	V	I	I	I	A	L	N	G	Y	L	L	W	E	L	L	G	G	*
I78E	CGGAGTGCGGCGCATCCTGCCGTTTCTCGGGCCGGCGGTCATCGCGTCTATCGCCTATATGGATCCCGGCAACTTTGCGACTAATATCGAGGGCGGTGCCCGTTACGGTTATTCCCTGCTTTGGGTGGAACTGGCCGCAAATCTTATGGCGATGGTGATTCAGAACCTCTCAGCAAATCTGGGAATC	ATGGATTCCCGTTCTCCCAGCCTGCCCGACGACCGCCCCGACCCGCCAGAACAGCATCTCGACGCGCGGGCCGGGGCGACGCTGCGCGGGACGGCGGGACCACGCGGAGTGCGGCGCATCCTGCCGTTTCTCGGGCCGGCGGTCATCGCGTCTATCGCCTATATGGATCCCGGCAACTTTGCGACTAATATCGAGGGCGGTGCCCGTTACGGTTATTCCCTGCTTTGGGTGGAACTGGCCGCAAATCTTATGGCGATGGTGATTCAGAACCTCTCAGCAAATCTGGGAATCGCCAGTGGGCGTAATCTGCCAGAATTAATCCGTGAGCGCTGGCCACGTCCACTTGTATGGTTTTACTGGATTCAGGCAGAACTGGTTGCGATGGCAACCGATCTTGCCGAGTTTCTGGGTGCCGCACTTGCCATTCAACTGTTGACAGGCCTGCCGATGTTTTGGGGAGCGGTGGTCACGGGAGTTGTAACATTCTGGTTGTTAAACCTGCAAAAACGAGGCACACGTCCGCTGGAATTAGCAGTGGGAGCCTTCGTGCTGATGATAGGTGTTGCTTATCTTGTGCAAGTCGTACTTGCTCGCCCCGATTTGGCGGCAGTCGGTGCTGGTTTCGTTCCCAGATTGCAAGGGCCTGGTAGCGCTTATCTCGCGGTTGGCATAATCGGTGCTACGGTCATGCCACACGTAATATACTTACATTCGGCACTCACGCAGGGACGAATACAGACTGACACAACAGAAGAAAAGCGCCGGCTCGTTCGCTTAAACAGAGTGGATGTGATTGCCGCGATGGGGTTAGCGGGCCTGATCAACATGAGTATGCTCGCCGTAGCTGCTGCCACCTTTCATGGGAAAAATGTTGAAAATGCGGGCGACTTAACCACGGCATATCAGACTCTCACTCCTCTGTTGGGGCCGGCAGCTTCAGTTTTGTTTGCAGTAGCTCTTCTCGCATCCGGACTGAGCAGCTCTGCGGTTGGTACCATGGCCGGCGACGTTATTATGCAGGGTTTCATGGGCTTTCATATTCCGTTATGGCTGCGGCGGTTAATTACCATGCTGCCTGCTTTTATCGTCATTCTGCTGGGTATGGATCCGTCGTCTGTGCTGATCTTGTCTCAGGTCATTTTATGTTTTGGGGTGCCTTTTGCGCTTGTTCCGCTGTTGCTGTTCACGGCGCGGCGGGACGTGATGGGCGCACTCGTGACCCGGCGCTCCTTCACAGTGATTGGCTGGGTCATCGCGGTCATCATCATCGCGCTCAACGGCTACCTGCTGTGGGAGCTGCTGGGGGGCTGA	M	D	S	R	S	P	S	L	P	D	D	R	P	D	P	P	E	Q	H	L	D	A	R	A	G	A	T	L	R	G	T	A	G	P	R	G	V	R	R	I	L	P	F	L	G	P	A	V	I	A	S	I	A	Y	M	D	P	G	N	F	A	T	N	I	E	G	G	A	R	Y	G	Y	S	L	L	W	V	E	L	A	A	N	L	M	A	M	V	I	Q	N	L	S	A	N	L	G	I	A	S	G	R	N	L	P	E	L	I	R	E	R	W	P	R	P	L	V	W	F	Y	W	I	Q	A	E	L	V	A	M	A	T	D	L	A	E	F	L	G	A	A	L	A	I	Q	L	L	T	G	L	P	M	F	W	G	A	V	V	T	G	V	V	T	F	W	L	L	N	L	Q	K	R	G	T	R	P	L	E	L	A	V	G	A	F	V	L	M	I	G	V	A	Y	L	V	Q	V	V	L	A	R	P	D	L	A	A	V	G	A	G	F	V	P	R	L	Q	G	P	G	S	A	Y	L	A	V	G	I	I	G	A	T	V	M	P	H	V	I	Y	L	H	S	A	L	T	Q	G	R	I	Q	T	D	T	T	E	E	K	R	R	L	V	R	L	N	R	V	D	V	I	A	A	M	G	L	A	G	L	I	N	M	S	M	L	A	V	A	A	A	T	F	H	G	K	N	V	E	N	A	G	D	L	T	T	A	Y	Q	T	L	T	P	L	L	G	P	A	A	S	V	L	F	A	V	A	L	L	A	S	G	L	S	S	S	A	V	G	T	M	A	G	D	V	I	M	Q	G	F	M	G	F	H	I	P	L	W	L	R	R	L	I	T	M	L	P	A	F	I	V	I	L	L	G	M	D	P	S	S	V	L	I	L	S	Q	V	I	L	C	F	G	V	P	F	A	L	V	P	L	L	L	F	T	A	R	R	D	V	M	G	A	L	V	T	R	R	S	F	T	V	I	G	W	V	I	A	V	I	I	I	A	L	N	G	Y	L	L	W	E	L	L	G	G	*
I78F	CGGAGTGCGGCGCATCCTGCCGTTTCTCGGGCCGGCGGTCATCGCGTCTATCGCCTATATGGATCCCGGCAACTTTGCGACTAATATCGAGGGCGGTGCCCGTTACGGTTATTCCCTGCTTTGGGTGTTTCTGGCCGCAAATCTTATGGCGATGGTGATTCAGAACCTCTCAGCAAATCTGGGAATC	ATGGATTCCCGTTCTCCCAGCCTGCCCGACGACCGCCCCGACCCGCCAGAACAGCATCTCGACGCGCGGGCCGGGGCGACGCTGCGCGGGACGGCGGGACCACGCGGAGTGCGGCGCATCCTGCCGTTTCTCGGGCCGGCGGTCATCGCGTCTATCGCCTATATGGATCCCGGCAACTTTGCGACTAATATCGAGGGCGGTGCCCGTTACGGTTATTCCCTGCTTTGGGTGTTTCTGGCCGCAAATCTTATGGCGATGGTGATTCAGAACCTCTCAGCAAATCTGGGAATCGCCAGTGGGCGTAATCTGCCAGAATTAATCCGTGAGCGCTGGCCACGTCCACTTGTATGGTTTTACTGGATTCAGGCAGAACTGGTTGCGATGGCAACCGATCTTGCCGAGTTTCTGGGTGCCGCACTTGCCATTCAACTGTTGACAGGCCTGCCGATGTTTTGGGGAGCGGTGGTCACGGGAGTTGTAACATTCTGGTTGTTAAACCTGCAAAAACGAGGCACACGTCCGCTGGAATTAGCAGTGGGAGCCTTCGTGCTGATGATAGGTGTTGCTTATCTTGTGCAAGTCGTACTTGCTCGCCCCGATTTGGCGGCAGTCGGTGCTGGTTTCGTTCCCAGATTGCAAGGGCCTGGTAGCGCTTATCTCGCGGTTGGCATAATCGGTGCTACGGTCATGCCACACGTAATATACTTACATTCGGCACTCACGCAGGGACGAATACAGACTGACACAACAGAAGAAAAGCGCCGGCTCGTTCGCTTAAACAGAGTGGATGTGATTGCCGCGATGGGGTTAGCGGGCCTGATCAACATGAGTATGCTCGCCGTAGCTGCTGCCACCTTTCATGGGAAAAATGTTGAAAATGCGGGCGACTTAACCACGGCATATCAGACTCTCACTCCTCTGTTGGGGCCGGCAGCTTCAGTTTTGTTTGCAGTAGCTCTTCTCGCATCCGGACTGAGCAGCTCTGCGGTTGGTACCATGGCCGGCGACGTTATTATGCAGGGTTTCATGGGCTTTCATATTCCGTTATGGCTGCGGCGGTTAATTACCATGCTGCCTGCTTTTATCGTCATTCTGCTGGGTATGGATCCGTCGTCTGTGCTGATCTTGTCTCAGGTCATTTTATGTTTTGGGGTGCCTTTTGCGCTTGTTCCGCTGTTGCTGTTCACGGCGCGGCGGGACGTGATGGGCGCACTCGTGACCCGGCGCTCCTTCACAGTGATTGGCTGGGTCATCGCGGTCATCATCATCGCGCTCAACGGCTACCTGCTGTGGGAGCTGCTGGGGGGCTGA	M	D	S	R	S	P	S	L	P	D	D	R	P	D	P	P	E	Q	H	L	D	A	R	A	G	A	T	L	R	G	T	A	G	P	R	G	V	R	R	I	L	P	F	L	G	P	A	V	I	A	S	I	A	Y	M	D	P	G	N	F	A	T	N	I	E	G	G	A	R	Y	G	Y	S	L	L	W	V	F	L	A	A	N	L	M	A	M	V	I	Q	N	L	S	A	N	L	G	I	A	S	G	R	N	L	P	E	L	I	R	E	R	W	P	R	P	L	V	W	F	Y	W	I	Q	A	E	L	V	A	M	A	T	D	L	A	E	F	L	G	A	A	L	A	I	Q	L	L	T	G	L	P	M	F	W	G	A	V	V	T	G	V	V	T	F	W	L	L	N	L	Q	K	R	G	T	R	P	L	E	L	A	V	G	A	F	V	L	M	I	G	V	A	Y	L	V	Q	V	V	L	A	R	P	D	L	A	A	V	G	A	G	F	V	P	R	L	Q	G	P	G	S	A	Y	L	A	V	G	I	I	G	A	T	V	M	P	H	V	I	Y	L	H	S	A	L	T	Q	G	R	I	Q	T	D	T	T	E	E	K	R	R	L	V	R	L	N	R	V	D	V	I	A	A	M	G	L	A	G	L	I	N	M	S	M	L	A	V	A	A	A	T	F	H	G	K	N	V	E	N	A	G	D	L	T	T	A	Y	Q	T	L	T	P	L	L	G	P	A	A	S	V	L	F	A	V	A	L	L	A	S	G	L	S	S	S	A	V	G	T	M	A	G	D	V	I	M	Q	G	F	M	G	F	H	I	P	L	W	L	R	R	L	I	T	M	L	P	A	F	I	V	I	L	L	G	M	D	P	S	S	V	L	I	L	S	Q	V	I	L	C	F	G	V	P	F	A	L	V	P	L	L	L	F	T	A	R	R	D	V	M	G	A	L	V	T	R	R	S	F	T	V	I	G	W	V	I	A	V	I	I	I	A	L	N	G	Y	L	L	W	E	L	L	G	G	*
I78G	CGGAGTGCGGCGCATCCTGCCGTTTCTCGGGCCGGCGGTCATCGCGTCTATCGCCTATATGGATCCCGGCAACTTTGCGACTAATATCGAGGGCGGTGCCCGTTACGGTTATTCCCTGCTTTGGGTGGGCCTGGCCGCAAATCTTATGGCGATGGTGATTCAGAACCTCTCAGCAAATCTGGGAATC	ATGGATTCCCGTTCTCCCAGCCTGCCCGACGACCGCCCCGACCCGCCAGAACAGCATCTCGACGCGCGGGCCGGGGCGACGCTGCGCGGGACGGCGGGACCACGCGGAGTGCGGCGCATCCTGCCGTTTCTCGGGCCGGCGGTCATCGCGTCTATCGCCTATATGGATCCCGGCAACTTTGCGACTAATATCGAGGGCGGTGCCCGTTACGGTTATTCCCTGCTTTGGGTGGGCCTGGCCGCAAATCTTATGGCGATGGTGATTCAGAACCTCTCAGCAAATCTGGGAATCGCCAGTGGGCGTAATCTGCCAGAATTAATCCGTGAGCGCTGGCCACGTCCACTTGTATGGTTTTACTGGATTCAGGCAGAACTGGTTGCGATGGCAACCGATCTTGCCGAGTTTCTGGGTGCCGCACTTGCCATTCAACTGTTGACAGGCCTGCCGATGTTTTGGGGAGCGGTGGTCACGGGAGTTGTAACATTCTGGTTGTTAAACCTGCAAAAACGAGGCACACGTCCGCTGGAATTAGCAGTGGGAGCCTTCGTGCTGATGATAGGTGTTGCTTATCTTGTGCAAGTCGTACTTGCTCGCCCCGATTTGGCGGCAGTCGGTGCTGGTTTCGTTCCCAGATTGCAAGGGCCTGGTAGCGCTTATCTCGCGGTTGGCATAATCGGTGCTACGGTCATGCCACACGTAATATACTTACATTCGGCACTCACGCAGGGACGAATACAGACTGACACAACAGAAGAAAAGCGCCGGCTCGTTCGCTTAAACAGAGTGGATGTGATTGCCGCGATGGGGTTAGCGGGCCTGATCAACATGAGTATGCTCGCCGTAGCTGCTGCCACCTTTCATGGGAAAAATGTTGAAAATGCGGGCGACTTAACCACGGCATATCAGACTCTCACTCCTCTGTTGGGGCCGGCAGCTTCAGTTTTGTTTGCAGTAGCTCTTCTCGCATCCGGACTGAGCAGCTCTGCGGTTGGTACCATGGCCGGCGACGTTATTATGCAGGGTTTCATGGGCTTTCATATTCCGTTATGGCTGCGGCGGTTAATTACCATGCTGCCTGCTTTTATCGTCATTCTGCTGGGTATGGATCCGTCGTCTGTGCTGATCTTGTCTCAGGTCATTTTATGTTTTGGGGTGCCTTTTGCGCTTGTTCCGCTGTTGCTGTTCACGGCGCGGCGGGACGTGATGGGCGCACTCGTGACCCGGCGCTCCTTCACAGTGATTGGCTGGGTCATCGCGGTCATCATCATCGCGCTCAACGGCTACCTGCTGTGGGAGCTGCTGGGGGGCTGA	M	D	S	R	S	P	S	L	P	D	D	R	P	D	P	P	E	Q	H	L	D	A	R	A	G	A	T	L	R	G	T	A	G	P	R	G	V	R	R	I	L	P	F	L	G	P	A	V	I	A	S	I	A	Y	M	D	P	G	N	F	A	T	N	I	E	G	G	A	R	Y	G	Y	S	L	L	W	V	G	L	A	A	N	L	M	A	M	V	I	Q	N	L	S	A	N	L	G	I	A	S	G	R	N	L	P	E	L	I	R	E	R	W	P	R	P	L	V	W	F	Y	W	I	Q	A	E	L	V	A	M	A	T	D	L	A	E	F	L	G	A	A	L	A	I	Q	L	L	T	G	L	P	M	F	W	G	A	V	V	T	G	V	V	T	F	W	L	L	N	L	Q	K	R	G	T	R	P	L	E	L	A	V	G	A	F	V	L	M	I	G	V	A	Y	L	V	Q	V	V	L	A	R	P	D	L	A	A	V	G	A	G	F	V	P	R	L	Q	G	P	G	S	A	Y	L	A	V	G	I	I	G	A	T	V	M	P	H	V	I	Y	L	H	S	A	L	T	Q	G	R	I	Q	T	D	T	T	E	E	K	R	R	L	V	R	L	N	R	V	D	V	I	A	A	M	G	L	A	G	L	I	N	M	S	M	L	A	V	A	A	A	T	F	H	G	K	N	V	E	N	A	G	D	L	T	T	A	Y	Q	T	L	T	P	L	L	G	P	A	A	S	V	L	F	A	V	A	L	L	A	S	G	L	S	S	S	A	V	G	T	M	A	G	D	V	I	M	Q	G	F	M	G	F	H	I	P	L	W	L	R	R	L	I	T	M	L	P	A	F	I	V	I	L	L	G	M	D	P	S	S	V	L	I	L	S	Q	V	I	L	C	F	G	V	P	F	A	L	V	P	L	L	L	F	T	A	R	R	D	V	M	G	A	L	V	T	R	R	S	F	T	V	I	G	W	V	I	A	V	I	I	I	A	L	N	G	Y	L	L	W	E	L	L	G	G	*
I78H	CGGAGTGCGGCGCATCCTGCCGTTTCTCGGGCCGGCGGTCATCGCGTCTATCGCCTATATGGATCCCGGCAACTTTGCGACTAATATCGAGGGCGGTGCCCGTTACGGTTATTCCCTGCTTTGGGTGCATCTGGCCGCAAATCTTATGGCGATGGTGATTCAGAACCTCTCAGCAAATCTGGGAATC	ATGGATTCCCGTTCTCCCAGCCTGCCCGACGACCGCCCCGACCCGCCAGAACAGCATCTCGACGCGCGGGCCGGGGCGACGCTGCGCGGGACGGCGGGACCACGCGGAGTGCGGCGCATCCTGCCGTTTCTCGGGCCGGCGGTCATCGCGTCTATCGCCTATATGGATCCCGGCAACTTTGCGACTAATATCGAGGGCGGTGCCCGTTACGGTTATTCCCTGCTTTGGGTGCATCTGGCCGCAAATCTTATGGCGATGGTGATTCAGAACCTCTCAGCAAATCTGGGAATCGCCAGTGGGCGTAATCTGCCAGAATTAATCCGTGAGCGCTGGCCACGTCCACTTGTATGGTTTTACTGGATTCAGGCAGAACTGGTTGCGATGGCAACCGATCTTGCCGAGTTTCTGGGTGCCGCACTTGCCATTCAACTGTTGACAGGCCTGCCGATGTTTTGGGGAGCGGTGGTCACGGGAGTTGTAACATTCTGGTTGTTAAACCTGCAAAAACGAGGCACACGTCCGCTGGAATTAGCAGTGGGAGCCTTCGTGCTGATGATAGGTGTTGCTTATCTTGTGCAAGTCGTACTTGCTCGCCCCGATTTGGCGGCAGTCGGTGCTGGTTTCGTTCCCAGATTGCAAGGGCCTGGTAGCGCTTATCTCGCGGTTGGCATAATCGGTGCTACGGTCATGCCACACGTAATATACTTACATTCGGCACTCACGCAGGGACGAATACAGACTGACACAACAGAAGAAAAGCGCCGGCTCGTTCGCTTAAACAGAGTGGATGTGATTGCCGCGATGGGGTTAGCGGGCCTGATCAACATGAGTATGCTCGCCGTAGCTGCTGCCACCTTTCATGGGAAAAATGTTGAAAATGCGGGCGACTTAACCACGGCATATCAGACTCTCACTCCTCTGTTGGGGCCGGCAGCTTCAGTTTTGTTTGCAGTAGCTCTTCTCGCATCCGGACTGAGCAGCTCTGCGGTTGGTACCATGGCCGGCGACGTTATTATGCAGGGTTTCATGGGCTTTCATATTCCGTTATGGCTGCGGCGGTTAATTACCATGCTGCCTGCTTTTATCGTCATTCTGCTGGGTATGGATCCGTCGTCTGTGCTGATCTTGTCTCAGGTCATTTTATGTTTTGGGGTGCCTTTTGCGCTTGTTCCGCTGTTGCTGTTCACGGCGCGGCGGGACGTGATGGGCGCACTCGTGACCCGGCGCTCCTTCACAGTGATTGGCTGGGTCATCGCGGTCATCATCATCGCGCTCAACGGCTACCTGCTGTGGGAGCTGCTGGGGGGCTGA	M	D	S	R	S	P	S	L	P	D	D	R	P	D	P	P	E	Q	H	L	D	A	R	A	G	A	T	L	R	G	T	A	G	P	R	G	V	R	R	I	L	P	F	L	G	P	A	V	I	A	S	I	A	Y	M	D	P	G	N	F	A	T	N	I	E	G	G	A	R	Y	G	Y	S	L	L	W	V	H	L	A	A	N	L	M	A	M	V	I	Q	N	L	S	A	N	L	G	I	A	S	G	R	N	L	P	E	L	I	R	E	R	W	P	R	P	L	V	W	F	Y	W	I	Q	A	E	L	V	A	M	A	T	D	L	A	E	F	L	G	A	A	L	A	I	Q	L	L	T	G	L	P	M	F	W	G	A	V	V	T	G	V	V	T	F	W	L	L	N	L	Q	K	R	G	T	R	P	L	E	L	A	V	G	A	F	V	L	M	I	G	V	A	Y	L	V	Q	V	V	L	A	R	P	D	L	A	A	V	G	A	G	F	V	P	R	L	Q	G	P	G	S	A	Y	L	A	V	G	I	I	G	A	T	V	M	P	H	V	I	Y	L	H	S	A	L	T	Q	G	R	I	Q	T	D	T	T	E	E	K	R	R	L	V	R	L	N	R	V	D	V	I	A	A	M	G	L	A	G	L	I	N	M	S	M	L	A	V	A	A	A	T	F	H	G	K	N	V	E	N	A	G	D	L	T	T	A	Y	Q	T	L	T	P	L	L	G	P	A	A	S	V	L	F	A	V	A	L	L	A	S	G	L	S	S	S	A	V	G	T	M	A	G	D	V	I	M	Q	G	F	M	G	F	H	I	P	L	W	L	R	R	L	I	T	M	L	P	A	F	I	V	I	L	L	G	M	D	P	S	S	V	L	I	L	S	Q	V	I	L	C	F	G	V	P	F	A	L	V	P	L	L	L	F	T	A	R	R	D	V	M	G	A	L	V	T	R	R	S	F	T	V	I	G	W	V	I	A	V	I	I	I	A	L	N	G	Y	L	L	W	E	L	L	G	G	*
I78K	CGGAGTGCGGCGCATCCTGCCGTTTCTCGGGCCGGCGGTCATCGCGTCTATCGCCTATATGGATCCCGGCAACTTTGCGACTAATATCGAGGGCGGTGCCCGTTACGGTTATTCCCTGCTTTGGGTGAAACTGGCCGCAAATCTTATGGCGATGGTGATTCAGAACCTCTCAGCAAATCTGGGAATC	ATGGATTCCCGTTCTCCCAGCCTGCCCGACGACCGCCCCGACCCGCCAGAACAGCATCTCGACGCGCGGGCCGGGGCGACGCTGCGCGGGACGGCGGGACCACGCGGAGTGCGGCGCATCCTGCCGTTTCTCGGGCCGGCGGTCATCGCGTCTATCGCCTATATGGATCCCGGCAACTTTGCGACTAATATCGAGGGCGGTGCCCGTTACGGTTATTCCCTGCTTTGGGTGAAACTGGCCGCAAATCTTATGGCGATGGTGATTCAGAACCTCTCAGCAAATCTGGGAATCGCCAGTGGGCGTAATCTGCCAGAATTAATCCGTGAGCGCTGGCCACGTCCACTTGTATGGTTTTACTGGATTCAGGCAGAACTGGTTGCGATGGCAACCGATCTTGCCGAGTTTCTGGGTGCCGCACTTGCCATTCAACTGTTGACAGGCCTGCCGATGTTTTGGGGAGCGGTGGTCACGGGAGTTGTAACATTCTGGTTGTTAAACCTGCAAAAACGAGGCACACGTCCGCTGGAATTAGCAGTGGGAGCCTTCGTGCTGATGATAGGTGTTGCTTATCTTGTGCAAGTCGTACTTGCTCGCCCCGATTTGGCGGCAGTCGGTGCTGGTTTCGTTCCCAGATTGCAAGGGCCTGGTAGCGCTTATCTCGCGGTTGGCATAATCGGTGCTACGGTCATGCCACACGTAATATACTTACATTCGGCACTCACGCAGGGACGAATACAGACTGACACAACAGAAGAAAAGCGCCGGCTCGTTCGCTTAAACAGAGTGGATGTGATTGCCGCGATGGGGTTAGCGGGCCTGATCAACATGAGTATGCTCGCCGTAGCTGCTGCCACCTTTCATGGGAAAAATGTTGAAAATGCGGGCGACTTAACCACGGCATATCAGACTCTCACTCCTCTGTTGGGGCCGGCAGCTTCAGTTTTGTTTGCAGTAGCTCTTCTCGCATCCGGACTGAGCAGCTCTGCGGTTGGTACCATGGCCGGCGACGTTATTATGCAGGGTTTCATGGGCTTTCATATTCCGTTATGGCTGCGGCGGTTAATTACCATGCTGCCTGCTTTTATCGTCATTCTGCTGGGTATGGATCCGTCGTCTGTGCTGATCTTGTCTCAGGTCATTTTATGTTTTGGGGTGCCTTTTGCGCTTGTTCCGCTGTTGCTGTTCACGGCGCGGCGGGACGTGATGGGCGCACTCGTGACCCGGCGCTCCTTCACAGTGATTGGCTGGGTCATCGCGGTCATCATCATCGCGCTCAACGGCTACCTGCTGTGGGAGCTGCTGGGGGGCTGA	M	D	S	R	S	P	S	L	P	D	D	R	P	D	P	P	E	Q	H	L	D	A	R	A	G	A	T	L	R	G	T	A	G	P	R	G	V	R	R	I	L	P	F	L	G	P	A	V	I	A	S	I	A	Y	M	D	P	G	N	F	A	T	N	I	E	G	G	A	R	Y	G	Y	S	L	L	W	V	K	L	A	A	N	L	M	A	M	V	I	Q	N	L	S	A	N	L	G	I	A	S	G	R	N	L	P	E	L	I	R	E	R	W	P	R	P	L	V	W	F	Y	W	I	Q	A	E	L	V	A	M	A	T	D	L	A	E	F	L	G	A	A	L	A	I	Q	L	L	T	G	L	P	M	F	W	G	A	V	V	T	G	V	V	T	F	W	L	L	N	L	Q	K	R	G	T	R	P	L	E	L	A	V	G	A	F	V	L	M	I	G	V	A	Y	L	V	Q	V	V	L	A	R	P	D	L	A	A	V	G	A	G	F	V	P	R	L	Q	G	P	G	S	A	Y	L	A	V	G	I	I	G	A	T	V	M	P	H	V	I	Y	L	H	S	A	L	T	Q	G	R	I	Q	T	D	T	T	E	E	K	R	R	L	V	R	L	N	R	V	D	V	I	A	A	M	G	L	A	G	L	I	N	M	S	M	L	A	V	A	A	A	T	F	H	G	K	N	V	E	N	A	G	D	L	T	T	A	Y	Q	T	L	T	P	L	L	G	P	A	A	S	V	L	F	A	V	A	L	L	A	S	G	L	S	S	S	A	V	G	T	M	A	G	D	V	I	M	Q	G	F	M	G	F	H	I	P	L	W	L	R	R	L	I	T	M	L	P	A	F	I	V	I	L	L	G	M	D	P	S	S	V	L	I	L	S	Q	V	I	L	C	F	G	V	P	F	A	L	V	P	L	L	L	F	T	A	R	R	D	V	M	G	A	L	V	T	R	R	S	F	T	V	I	G	W	V	I	A	V	I	I	I	A	L	N	G	Y	L	L	W	E	L	L	G	G	*
I78L	CGGAGTGCGGCGCATCCTGCCGTTTCTCGGGCCGGCGGTCATCGCGTCTATCGCCTATATGGATCCCGGCAACTTTGCGACTAATATCGAGGGCGGTGCCCGTTACGGTTATTCCCTGCTTTGGGTGCTGCTGGCCGCAAATCTTATGGCGATGGTGATTCAGAACCTCTCAGCAAATCTGGGAATC	ATGGATTCCCGTTCTCCCAGCCTGCCCGACGACCGCCCCGACCCGCCAGAACAGCATCTCGACGCGCGGGCCGGGGCGACGCTGCGCGGGACGGCGGGACCACGCGGAGTGCGGCGCATCCTGCCGTTTCTCGGGCCGGCGGTCATCGCGTCTATCGCCTATATGGATCCCGGCAACTTTGCGACTAATATCGAGGGCGGTGCCCGTTACGGTTATTCCCTGCTTTGGGTGCTGCTGGCCGCAAATCTTATGGCGATGGTGATTCAGAACCTCTCAGCAAATCTGGGAATCGCCAGTGGGCGTAATCTGCCAGAATTAATCCGTGAGCGCTGGCCACGTCCACTTGTATGGTTTTACTGGATTCAGGCAGAACTGGTTGCGATGGCAACCGATCTTGCCGAGTTTCTGGGTGCCGCACTTGCCATTCAACTGTTGACAGGCCTGCCGATGTTTTGGGGAGCGGTGGTCACGGGAGTTGTAACATTCTGGTTGTTAAACCTGCAAAAACGAGGCACACGTCCGCTGGAATTAGCAGTGGGAGCCTTCGTGCTGATGATAGGTGTTGCTTATCTTGTGCAAGTCGTACTTGCTCGCCCCGATTTGGCGGCAGTCGGTGCTGGTTTCGTTCCCAGATTGCAAGGGCCTGGTAGCGCTTATCTCGCGGTTGGCATAATCGGTGCTACGGTCATGCCACACGTAATATACTTACATTCGGCACTCACGCAGGGACGAATACAGACTGACACAACAGAAGAAAAGCGCCGGCTCGTTCGCTTAAACAGAGTGGATGTGATTGCCGCGATGGGGTTAGCGGGCCTGATCAACATGAGTATGCTCGCCGTAGCTGCTGCCACCTTTCATGGGAAAAATGTTGAAAATGCGGGCGACTTAACCACGGCATATCAGACTCTCACTCCTCTGTTGGGGCCGGCAGCTTCAGTTTTGTTTGCAGTAGCTCTTCTCGCATCCGGACTGAGCAGCTCTGCGGTTGGTACCATGGCCGGCGACGTTATTATGCAGGGTTTCATGGGCTTTCATATTCCGTTATGGCTGCGGCGGTTAATTACCATGCTGCCTGCTTTTATCGTCATTCTGCTGGGTATGGATCCGTCGTCTGTGCTGATCTTGTCTCAGGTCATTTTATGTTTTGGGGTGCCTTTTGCGCTTGTTCCGCTGTTGCTGTTCACGGCGCGGCGGGACGTGATGGGCGCACTCGTGACCCGGCGCTCCTTCACAGTGATTGGCTGGGTCATCGCGGTCATCATCATCGCGCTCAACGGCTACCTGCTGTGGGAGCTGCTGGGGGGCTGA	M	D	S	R	S	P	S	L	P	D	D	R	P	D	P	P	E	Q	H	L	D	A	R	A	G	A	T	L	R	G	T	A	G	P	R	G	V	R	R	I	L	P	F	L	G	P	A	V	I	A	S	I	A	Y	M	D	P	G	N	F	A	T	N	I	E	G	G	A	R	Y	G	Y	S	L	L	W	V	L	L	A	A	N	L	M	A	M	V	I	Q	N	L	S	A	N	L	G	I	A	S	G	R	N	L	P	E	L	I	R	E	R	W	P	R	P	L	V	W	F	Y	W	I	Q	A	E	L	V	A	M	A	T	D	L	A	E	F	L	G	A	A	L	A	I	Q	L	L	T	G	L	P	M	F	W	G	A	V	V	T	G	V	V	T	F	W	L	L	N	L	Q	K	R	G	T	R	P	L	E	L	A	V	G	A	F	V	L	M	I	G	V	A	Y	L	V	Q	V	V	L	A	R	P	D	L	A	A	V	G	A	G	F	V	P	R	L	Q	G	P	G	S	A	Y	L	A	V	G	I	I	G	A	T	V	M	P	H	V	I	Y	L	H	S	A	L	T	Q	G	R	I	Q	T	D	T	T	E	E	K	R	R	L	V	R	L	N	R	V	D	V	I	A	A	M	G	L	A	G	L	I	N	M	S	M	L	A	V	A	A	A	T	F	H	G	K	N	V	E	N	A	G	D	L	T	T	A	Y	Q	T	L	T	P	L	L	G	P	A	A	S	V	L	F	A	V	A	L	L	A	S	G	L	S	S	S	A	V	G	T	M	A	G	D	V	I	M	Q	G	F	M	G	F	H	I	P	L	W	L	R	R	L	I	T	M	L	P	A	F	I	V	I	L	L	G	M	D	P	S	S	V	L	I	L	S	Q	V	I	L	C	F	G	V	P	F	A	L	V	P	L	L	L	F	T	A	R	R	D	V	M	G	A	L	V	T	R	R	S	F	T	V	I	G	W	V	I	A	V	I	I	I	A	L	N	G	Y	L	L	W	E	L	L	G	G	*
I78M	CGGAGTGCGGCGCATCCTGCCGTTTCTCGGGCCGGCGGTCATCGCGTCTATCGCCTATATGGATCCCGGCAACTTTGCGACTAATATCGAGGGCGGTGCCCGTTACGGTTATTCCCTGCTTTGGGTGATGCTGGCCGCAAATCTTATGGCGATGGTGATTCAGAACCTCTCAGCAAATCTGGGAATC	ATGGATTCCCGTTCTCCCAGCCTGCCCGACGACCGCCCCGACCCGCCAGAACAGCATCTCGACGCGCGGGCCGGGGCGACGCTGCGCGGGACGGCGGGACCACGCGGAGTGCGGCGCATCCTGCCGTTTCTCGGGCCGGCGGTCATCGCGTCTATCGCCTATATGGATCCCGGCAACTTTGCGACTAATATCGAGGGCGGTGCCCGTTACGGTTATTCCCTGCTTTGGGTGATGCTGGCCGCAAATCTTATGGCGATGGTGATTCAGAACCTCTCAGCAAATCTGGGAATCGCCAGTGGGCGTAATCTGCCAGAATTAATCCGTGAGCGCTGGCCACGTCCACTTGTATGGTTTTACTGGATTCAGGCAGAACTGGTTGCGATGGCAACCGATCTTGCCGAGTTTCTGGGTGCCGCACTTGCCATTCAACTGTTGACAGGCCTGCCGATGTTTTGGGGAGCGGTGGTCACGGGAGTTGTAACATTCTGGTTGTTAAACCTGCAAAAACGAGGCACACGTCCGCTGGAATTAGCAGTGGGAGCCTTCGTGCTGATGATAGGTGTTGCTTATCTTGTGCAAGTCGTACTTGCTCGCCCCGATTTGGCGGCAGTCGGTGCTGGTTTCGTTCCCAGATTGCAAGGGCCTGGTAGCGCTTATCTCGCGGTTGGCATAATCGGTGCTACGGTCATGCCACACGTAATATACTTACATTCGGCACTCACGCAGGGACGAATACAGACTGACACAACAGAAGAAAAGCGCCGGCTCGTTCGCTTAAACAGAGTGGATGTGATTGCCGCGATGGGGTTAGCGGGCCTGATCAACATGAGTATGCTCGCCGTAGCTGCTGCCACCTTTCATGGGAAAAATGTTGAAAATGCGGGCGACTTAACCACGGCATATCAGACTCTCACTCCTCTGTTGGGGCCGGCAGCTTCAGTTTTGTTTGCAGTAGCTCTTCTCGCATCCGGACTGAGCAGCTCTGCGGTTGGTACCATGGCCGGCGACGTTATTATGCAGGGTTTCATGGGCTTTCATATTCCGTTATGGCTGCGGCGGTTAATTACCATGCTGCCTGCTTTTATCGTCATTCTGCTGGGTATGGATCCGTCGTCTGTGCTGATCTTGTCTCAGGTCATTTTATGTTTTGGGGTGCCTTTTGCGCTTGTTCCGCTGTTGCTGTTCACGGCGCGGCGGGACGTGATGGGCGCACTCGTGACCCGGCGCTCCTTCACAGTGATTGGCTGGGTCATCGCGGTCATCATCATCGCGCTCAACGGCTACCTGCTGTGGGAGCTGCTGGGGGGCTGA	M	D	S	R	S	P	S	L	P	D	D	R	P	D	P	P	E	Q	H	L	D	A	R	A	G	A	T	L	R	G	T	A	G	P	R	G	V	R	R	I	L	P	F	L	G	P	A	V	I	A	S	I	A	Y	M	D	P	G	N	F	A	T	N	I	E	G	G	A	R	Y	G	Y	S	L	L	W	V	M	L	A	A	N	L	M	A	M	V	I	Q	N	L	S	A	N	L	G	I	A	S	G	R	N	L	P	E	L	I	R	E	R	W	P	R	P	L	V	W	F	Y	W	I	Q	A	E	L	V	A	M	A	T	D	L	A	E	F	L	G	A	A	L	A	I	Q	L	L	T	G	L	P	M	F	W	G	A	V	V	T	G	V	V	T	F	W	L	L	N	L	Q	K	R	G	T	R	P	L	E	L	A	V	G	A	F	V	L	M	I	G	V	A	Y	L	V	Q	V	V	L	A	R	P	D	L	A	A	V	G	A	G	F	V	P	R	L	Q	G	P	G	S	A	Y	L	A	V	G	I	I	G	A	T	V	M	P	H	V	I	Y	L	H	S	A	L	T	Q	G	R	I	Q	T	D	T	T	E	E	K	R	R	L	V	R	L	N	R	V	D	V	I	A	A	M	G	L	A	G	L	I	N	M	S	M	L	A	V	A	A	A	T	F	H	G	K	N	V	E	N	A	G	D	L	T	T	A	Y	Q	T	L	T	P	L	L	G	P	A	A	S	V	L	F	A	V	A	L	L	A	S	G	L	S	S	S	A	V	G	T	M	A	G	D	V	I	M	Q	G	F	M	G	F	H	I	P	L	W	L	R	R	L	I	T	M	L	P	A	F	I	V	I	L	L	G	M	D	P	S	S	V	L	I	L	S	Q	V	I	L	C	F	G	V	P	F	A	L	V	P	L	L	L	F	T	A	R	R	D	V	M	G	A	L	V	T	R	R	S	F	T	V	I	G	W	V	I	A	V	I	I	I	A	L	N	G	Y	L	L	W	E	L	L	G	G	*
I78N	CGGAGTGCGGCGCATCCTGCCGTTTCTCGGGCCGGCGGTCATCGCGTCTATCGCCTATATGGATCCCGGCAACTTTGCGACTAATATCGAGGGCGGTGCCCGTTACGGTTATTCCCTGCTTTGGGTGAACCTGGCCGCAAATCTTATGGCGATGGTGATTCAGAACCTCTCAGCAAATCTGGGAATC	ATGGATTCCCGTTCTCCCAGCCTGCCCGACGACCGCCCCGACCCGCCAGAACAGCATCTCGACGCGCGGGCCGGGGCGACGCTGCGCGGGACGGCGGGACCACGCGGAGTGCGGCGCATCCTGCCGTTTCTCGGGCCGGCGGTCATCGCGTCTATCGCCTATATGGATCCCGGCAACTTTGCGACTAATATCGAGGGCGGTGCCCGTTACGGTTATTCCCTGCTTTGGGTGAACCTGGCCGCAAATCTTATGGCGATGGTGATTCAGAACCTCTCAGCAAATCTGGGAATCGCCAGTGGGCGTAATCTGCCAGAATTAATCCGTGAGCGCTGGCCACGTCCACTTGTATGGTTTTACTGGATTCAGGCAGAACTGGTTGCGATGGCAACCGATCTTGCCGAGTTTCTGGGTGCCGCACTTGCCATTCAACTGTTGACAGGCCTGCCGATGTTTTGGGGAGCGGTGGTCACGGGAGTTGTAACATTCTGGTTGTTAAACCTGCAAAAACGAGGCACACGTCCGCTGGAATTAGCAGTGGGAGCCTTCGTGCTGATGATAGGTGTTGCTTATCTTGTGCAAGTCGTACTTGCTCGCCCCGATTTGGCGGCAGTCGGTGCTGGTTTCGTTCCCAGATTGCAAGGGCCTGGTAGCGCTTATCTCGCGGTTGGCATAATCGGTGCTACGGTCATGCCACACGTAATATACTTACATTCGGCACTCACGCAGGGACGAATACAGACTGACACAACAGAAGAAAAGCGCCGGCTCGTTCGCTTAAACAGAGTGGATGTGATTGCCGCGATGGGGTTAGCGGGCCTGATCAACATGAGTATGCTCGCCGTAGCTGCTGCCACCTTTCATGGGAAAAATGTTGAAAATGCGGGCGACTTAACCACGGCATATCAGACTCTCACTCCTCTGTTGGGGCCGGCAGCTTCAGTTTTGTTTGCAGTAGCTCTTCTCGCATCCGGACTGAGCAGCTCTGCGGTTGGTACCATGGCCGGCGACGTTATTATGCAGGGTTTCATGGGCTTTCATATTCCGTTATGGCTGCGGCGGTTAATTACCATGCTGCCTGCTTTTATCGTCATTCTGCTGGGTATGGATCCGTCGTCTGTGCTGATCTTGTCTCAGGTCATTTTATGTTTTGGGGTGCCTTTTGCGCTTGTTCCGCTGTTGCTGTTCACGGCGCGGCGGGACGTGATGGGCGCACTCGTGACCCGGCGCTCCTTCACAGTGATTGGCTGGGTCATCGCGGTCATCATCATCGCGCTCAACGGCTACCTGCTGTGGGAGCTGCTGGGGGGCTGA	M	D	S	R	S	P	S	L	P	D	D	R	P	D	P	P	E	Q	H	L	D	A	R	A	G	A	T	L	R	G	T	A	G	P	R	G	V	R	R	I	L	P	F	L	G	P	A	V	I	A	S	I	A	Y	M	D	P	G	N	F	A	T	N	I	E	G	G	A	R	Y	G	Y	S	L	L	W	V	N	L	A	A	N	L	M	A	M	V	I	Q	N	L	S	A	N	L	G	I	A	S	G	R	N	L	P	E	L	I	R	E	R	W	P	R	P	L	V	W	F	Y	W	I	Q	A	E	L	V	A	M	A	T	D	L	A	E	F	L	G	A	A	L	A	I	Q	L	L	T	G	L	P	M	F	W	G	A	V	V	T	G	V	V	T	F	W	L	L	N	L	Q	K	R	G	T	R	P	L	E	L	A	V	G	A	F	V	L	M	I	G	V	A	Y	L	V	Q	V	V	L	A	R	P	D	L	A	A	V	G	A	G	F	V	P	R	L	Q	G	P	G	S	A	Y	L	A	V	G	I	I	G	A	T	V	M	P	H	V	I	Y	L	H	S	A	L	T	Q	G	R	I	Q	T	D	T	T	E	E	K	R	R	L	V	R	L	N	R	V	D	V	I	A	A	M	G	L	A	G	L	I	N	M	S	M	L	A	V	A	A	A	T	F	H	G	K	N	V	E	N	A	G	D	L	T	T	A	Y	Q	T	L	T	P	L	L	G	P	A	A	S	V	L	F	A	V	A	L	L	A	S	G	L	S	S	S	A	V	G	T	M	A	G	D	V	I	M	Q	G	F	M	G	F	H	I	P	L	W	L	R	R	L	I	T	M	L	P	A	F	I	V	I	L	L	G	M	D	P	S	S	V	L	I	L	S	Q	V	I	L	C	F	G	V	P	F	A	L	V	P	L	L	L	F	T	A	R	R	D	V	M	G	A	L	V	T	R	R	S	F	T	V	I	G	W	V	I	A	V	I	I	I	A	L	N	G	Y	L	L	W	E	L	L	G	G	*
I78P	CGGAGTGCGGCGCATCCTGCCGTTTCTCGGGCCGGCGGTCATCGCGTCTATCGCCTATATGGATCCCGGCAACTTTGCGACTAATATCGAGGGCGGTGCCCGTTACGGTTATTCCCTGCTTTGGGTGCCGCTGGCCGCAAATCTTATGGCGATGGTGATTCAGAACCTCTCAGCAAATCTGGGAATC	ATGGATTCCCGTTCTCCCAGCCTGCCCGACGACCGCCCCGACCCGCCAGAACAGCATCTCGACGCGCGGGCCGGGGCGACGCTGCGCGGGACGGCGGGACCACGCGGAGTGCGGCGCATCCTGCCGTTTCTCGGGCCGGCGGTCATCGCGTCTATCGCCTATATGGATCCCGGCAACTTTGCGACTAATATCGAGGGCGGTGCCCGTTACGGTTATTCCCTGCTTTGGGTGCCGCTGGCCGCAAATCTTATGGCGATGGTGATTCAGAACCTCTCAGCAAATCTGGGAATCGCCAGTGGGCGTAATCTGCCAGAATTAATCCGTGAGCGCTGGCCACGTCCACTTGTATGGTTTTACTGGATTCAGGCAGAACTGGTTGCGATGGCAACCGATCTTGCCGAGTTTCTGGGTGCCGCACTTGCCATTCAACTGTTGACAGGCCTGCCGATGTTTTGGGGAGCGGTGGTCACGGGAGTTGTAACATTCTGGTTGTTAAACCTGCAAAAACGAGGCACACGTCCGCTGGAATTAGCAGTGGGAGCCTTCGTGCTGATGATAGGTGTTGCTTATCTTGTGCAAGTCGTACTTGCTCGCCCCGATTTGGCGGCAGTCGGTGCTGGTTTCGTTCCCAGATTGCAAGGGCCTGGTAGCGCTTATCTCGCGGTTGGCATAATCGGTGCTACGGTCATGCCACACGTAATATACTTACATTCGGCACTCACGCAGGGACGAATACAGACTGACACAACAGAAGAAAAGCGCCGGCTCGTTCGCTTAAACAGAGTGGATGTGATTGCCGCGATGGGGTTAGCGGGCCTGATCAACATGAGTATGCTCGCCGTAGCTGCTGCCACCTTTCATGGGAAAAATGTTGAAAATGCGGGCGACTTAACCACGGCATATCAGACTCTCACTCCTCTGTTGGGGCCGGCAGCTTCAGTTTTGTTTGCAGTAGCTCTTCTCGCATCCGGACTGAGCAGCTCTGCGGTTGGTACCATGGCCGGCGACGTTATTATGCAGGGTTTCATGGGCTTTCATATTCCGTTATGGCTGCGGCGGTTAATTACCATGCTGCCTGCTTTTATCGTCATTCTGCTGGGTATGGATCCGTCGTCTGTGCTGATCTTGTCTCAGGTCATTTTATGTTTTGGGGTGCCTTTTGCGCTTGTTCCGCTGTTGCTGTTCACGGCGCGGCGGGACGTGATGGGCGCACTCGTGACCCGGCGCTCCTTCACAGTGATTGGCTGGGTCATCGCGGTCATCATCATCGCGCTCAACGGCTACCTGCTGTGGGAGCTGCTGGGGGGCTGA	M	D	S	R	S	P	S	L	P	D	D	R	P	D	P	P	E	Q	H	L	D	A	R	A	G	A	T	L	R	G	T	A	G	P	R	G	V	R	R	I	L	P	F	L	G	P	A	V	I	A	S	I	A	Y	M	D	P	G	N	F	A	T	N	I	E	G	G	A	R	Y	G	Y	S	L	L	W	V	P	L	A	A	N	L	M	A	M	V	I	Q	N	L	S	A	N	L	G	I	A	S	G	R	N	L	P	E	L	I	R	E	R	W	P	R	P	L	V	W	F	Y	W	I	Q	A	E	L	V	A	M	A	T	D	L	A	E	F	L	G	A	A	L	A	I	Q	L	L	T	G	L	P	M	F	W	G	A	V	V	T	G	V	V	T	F	W	L	L	N	L	Q	K	R	G	T	R	P	L	E	L	A	V	G	A	F	V	L	M	I	G	V	A	Y	L	V	Q	V	V	L	A	R	P	D	L	A	A	V	G	A	G	F	V	P	R	L	Q	G	P	G	S	A	Y	L	A	V	G	I	I	G	A	T	V	M	P	H	V	I	Y	L	H	S	A	L	T	Q	G	R	I	Q	T	D	T	T	E	E	K	R	R	L	V	R	L	N	R	V	D	V	I	A	A	M	G	L	A	G	L	I	N	M	S	M	L	A	V	A	A	A	T	F	H	G	K	N	V	E	N	A	G	D	L	T	T	A	Y	Q	T	L	T	P	L	L	G	P	A	A	S	V	L	F	A	V	A	L	L	A	S	G	L	S	S	S	A	V	G	T	M	A	G	D	V	I	M	Q	G	F	M	G	F	H	I	P	L	W	L	R	R	L	I	T	M	L	P	A	F	I	V	I	L	L	G	M	D	P	S	S	V	L	I	L	S	Q	V	I	L	C	F	G	V	P	F	A	L	V	P	L	L	L	F	T	A	R	R	D	V	M	G	A	L	V	T	R	R	S	F	T	V	I	G	W	V	I	A	V	I	I	I	A	L	N	G	Y	L	L	W	E	L	L	G	G	*
I78Q	CGGAGTGCGGCGCATCCTGCCGTTTCTCGGGCCGGCGGTCATCGCGTCTATCGCCTATATGGATCCCGGCAACTTTGCGACTAATATCGAGGGCGGTGCCCGTTACGGTTATTCCCTGCTTTGGGTGCAGCTGGCCGCAAATCTTATGGCGATGGTGATTCAGAACCTCTCAGCAAATCTGGGAATC	ATGGATTCCCGTTCTCCCAGCCTGCCCGACGACCGCCCCGACCCGCCAGAACAGCATCTCGACGCGCGGGCCGGGGCGACGCTGCGCGGGACGGCGGGACCACGCGGAGTGCGGCGCATCCTGCCGTTTCTCGGGCCGGCGGTCATCGCGTCTATCGCCTATATGGATCCCGGCAACTTTGCGACTAATATCGAGGGCGGTGCCCGTTACGGTTATTCCCTGCTTTGGGTGCAGCTGGCCGCAAATCTTATGGCGATGGTGATTCAGAACCTCTCAGCAAATCTGGGAATCGCCAGTGGGCGTAATCTGCCAGAATTAATCCGTGAGCGCTGGCCACGTCCACTTGTATGGTTTTACTGGATTCAGGCAGAACTGGTTGCGATGGCAACCGATCTTGCCGAGTTTCTGGGTGCCGCACTTGCCATTCAACTGTTGACAGGCCTGCCGATGTTTTGGGGAGCGGTGGTCACGGGAGTTGTAACATTCTGGTTGTTAAACCTGCAAAAACGAGGCACACGTCCGCTGGAATTAGCAGTGGGAGCCTTCGTGCTGATGATAGGTGTTGCTTATCTTGTGCAAGTCGTACTTGCTCGCCCCGATTTGGCGGCAGTCGGTGCTGGTTTCGTTCCCAGATTGCAAGGGCCTGGTAGCGCTTATCTCGCGGTTGGCATAATCGGTGCTACGGTCATGCCACACGTAATATACTTACATTCGGCACTCACGCAGGGACGAATACAGACTGACACAACAGAAGAAAAGCGCCGGCTCGTTCGCTTAAACAGAGTGGATGTGATTGCCGCGATGGGGTTAGCGGGCCTGATCAACATGAGTATGCTCGCCGTAGCTGCTGCCACCTTTCATGGGAAAAATGTTGAAAATGCGGGCGACTTAACCACGGCATATCAGACTCTCACTCCTCTGTTGGGGCCGGCAGCTTCAGTTTTGTTTGCAGTAGCTCTTCTCGCATCCGGACTGAGCAGCTCTGCGGTTGGTACCATGGCCGGCGACGTTATTATGCAGGGTTTCATGGGCTTTCATATTCCGTTATGGCTGCGGCGGTTAATTACCATGCTGCCTGCTTTTATCGTCATTCTGCTGGGTATGGATCCGTCGTCTGTGCTGATCTTGTCTCAGGTCATTTTATGTTTTGGGGTGCCTTTTGCGCTTGTTCCGCTGTTGCTGTTCACGGCGCGGCGGGACGTGATGGGCGCACTCGTGACCCGGCGCTCCTTCACAGTGATTGGCTGGGTCATCGCGGTCATCATCATCGCGCTCAACGGCTACCTGCTGTGGGAGCTGCTGGGGGGCTGA	M	D	S	R	S	P	S	L	P	D	D	R	P	D	P	P	E	Q	H	L	D	A	R	A	G	A	T	L	R	G	T	A	G	P	R	G	V	R	R	I	L	P	F	L	G	P	A	V	I	A	S	I	A	Y	M	D	P	G	N	F	A	T	N	I	E	G	G	A	R	Y	G	Y	S	L	L	W	V	Q	L	A	A	N	L	M	A	M	V	I	Q	N	L	S	A	N	L	G	I	A	S	G	R	N	L	P	E	L	I	R	E	R	W	P	R	P	L	V	W	F	Y	W	I	Q	A	E	L	V	A	M	A	T	D	L	A	E	F	L	G	A	A	L	A	I	Q	L	L	T	G	L	P	M	F	W	G	A	V	V	T	G	V	V	T	F	W	L	L	N	L	Q	K	R	G	T	R	P	L	E	L	A	V	G	A	F	V	L	M	I	G	V	A	Y	L	V	Q	V	V	L	A	R	P	D	L	A	A	V	G	A	G	F	V	P	R	L	Q	G	P	G	S	A	Y	L	A	V	G	I	I	G	A	T	V	M	P	H	V	I	Y	L	H	S	A	L	T	Q	G	R	I	Q	T	D	T	T	E	E	K	R	R	L	V	R	L	N	R	V	D	V	I	A	A	M	G	L	A	G	L	I	N	M	S	M	L	A	V	A	A	A	T	F	H	G	K	N	V	E	N	A	G	D	L	T	T	A	Y	Q	T	L	T	P	L	L	G	P	A	A	S	V	L	F	A	V	A	L	L	A	S	G	L	S	S	S	A	V	G	T	M	A	G	D	V	I	M	Q	G	F	M	G	F	H	I	P	L	W	L	R	R	L	I	T	M	L	P	A	F	I	V	I	L	L	G	M	D	P	S	S	V	L	I	L	S	Q	V	I	L	C	F	G	V	P	F	A	L	V	P	L	L	L	F	T	A	R	R	D	V	M	G	A	L	V	T	R	R	S	F	T	V	I	G	W	V	I	A	V	I	I	I	A	L	N	G	Y	L	L	W	E	L	L	G	G	*
I78R	CGGAGTGCGGCGCATCCTGCCGTTTCTCGGGCCGGCGGTCATCGCGTCTATCGCCTATATGGATCCCGGCAACTTTGCGACTAATATCGAGGGCGGTGCCCGTTACGGTTATTCCCTGCTTTGGGTGCGTCTGGCCGCAAATCTTATGGCGATGGTGATTCAGAACCTCTCAGCAAATCTGGGAATC	ATGGATTCCCGTTCTCCCAGCCTGCCCGACGACCGCCCCGACCCGCCAGAACAGCATCTCGACGCGCGGGCCGGGGCGACGCTGCGCGGGACGGCGGGACCACGCGGAGTGCGGCGCATCCTGCCGTTTCTCGGGCCGGCGGTCATCGCGTCTATCGCCTATATGGATCCCGGCAACTTTGCGACTAATATCGAGGGCGGTGCCCGTTACGGTTATTCCCTGCTTTGGGTGCGTCTGGCCGCAAATCTTATGGCGATGGTGATTCAGAACCTCTCAGCAAATCTGGGAATCGCCAGTGGGCGTAATCTGCCAGAATTAATCCGTGAGCGCTGGCCACGTCCACTTGTATGGTTTTACTGGATTCAGGCAGAACTGGTTGCGATGGCAACCGATCTTGCCGAGTTTCTGGGTGCCGCACTTGCCATTCAACTGTTGACAGGCCTGCCGATGTTTTGGGGAGCGGTGGTCACGGGAGTTGTAACATTCTGGTTGTTAAACCTGCAAAAACGAGGCACACGTCCGCTGGAATTAGCAGTGGGAGCCTTCGTGCTGATGATAGGTGTTGCTTATCTTGTGCAAGTCGTACTTGCTCGCCCCGATTTGGCGGCAGTCGGTGCTGGTTTCGTTCCCAGATTGCAAGGGCCTGGTAGCGCTTATCTCGCGGTTGGCATAATCGGTGCTACGGTCATGCCACACGTAATATACTTACATTCGGCACTCACGCAGGGACGAATACAGACTGACACAACAGAAGAAAAGCGCCGGCTCGTTCGCTTAAACAGAGTGGATGTGATTGCCGCGATGGGGTTAGCGGGCCTGATCAACATGAGTATGCTCGCCGTAGCTGCTGCCACCTTTCATGGGAAAAATGTTGAAAATGCGGGCGACTTAACCACGGCATATCAGACTCTCACTCCTCTGTTGGGGCCGGCAGCTTCAGTTTTGTTTGCAGTAGCTCTTCTCGCATCCGGACTGAGCAGCTCTGCGGTTGGTACCATGGCCGGCGACGTTATTATGCAGGGTTTCATGGGCTTTCATATTCCGTTATGGCTGCGGCGGTTAATTACCATGCTGCCTGCTTTTATCGTCATTCTGCTGGGTATGGATCCGTCGTCTGTGCTGATCTTGTCTCAGGTCATTTTATGTTTTGGGGTGCCTTTTGCGCTTGTTCCGCTGTTGCTGTTCACGGCGCGGCGGGACGTGATGGGCGCACTCGTGACCCGGCGCTCCTTCACAGTGATTGGCTGGGTCATCGCGGTCATCATCATCGCGCTCAACGGCTACCTGCTGTGGGAGCTGCTGGGGGGCTGA	M	D	S	R	S	P	S	L	P	D	D	R	P	D	P	P	E	Q	H	L	D	A	R	A	G	A	T	L	R	G	T	A	G	P	R	G	V	R	R	I	L	P	F	L	G	P	A	V	I	A	S	I	A	Y	M	D	P	G	N	F	A	T	N	I	E	G	G	A	R	Y	G	Y	S	L	L	W	V	R	L	A	A	N	L	M	A	M	V	I	Q	N	L	S	A	N	L	G	I	A	S	G	R	N	L	P	E	L	I	R	E	R	W	P	R	P	L	V	W	F	Y	W	I	Q	A	E	L	V	A	M	A	T	D	L	A	E	F	L	G	A	A	L	A	I	Q	L	L	T	G	L	P	M	F	W	G	A	V	V	T	G	V	V	T	F	W	L	L	N	L	Q	K	R	G	T	R	P	L	E	L	A	V	G	A	F	V	L	M	I	G	V	A	Y	L	V	Q	V	V	L	A	R	P	D	L	A	A	V	G	A	G	F	V	P	R	L	Q	G	P	G	S	A	Y	L	A	V	G	I	I	G	A	T	V	M	P	H	V	I	Y	L	H	S	A	L	T	Q	G	R	I	Q	T	D	T	T	E	E	K	R	R	L	V	R	L	N	R	V	D	V	I	A	A	M	G	L	A	G	L	I	N	M	S	M	L	A	V	A	A	A	T	F	H	G	K	N	V	E	N	A	G	D	L	T	T	A	Y	Q	T	L	T	P	L	L	G	P	A	A	S	V	L	F	A	V	A	L	L	A	S	G	L	S	S	S	A	V	G	T	M	A	G	D	V	I	M	Q	G	F	M	G	F	H	I	P	L	W	L	R	R	L	I	T	M	L	P	A	F	I	V	I	L	L	G	M	D	P	S	S	V	L	I	L	S	Q	V	I	L	C	F	G	V	P	F	A	L	V	P	L	L	L	F	T	A	R	R	D	V	M	G	A	L	V	T	R	R	S	F	T	V	I	G	W	V	I	A	V	I	I	I	A	L	N	G	Y	L	L	W	E	L	L	G	G	*
I78S	CGGAGTGCGGCGCATCCTGCCGTTTCTCGGGCCGGCGGTCATCGCGTCTATCGCCTATATGGATCCCGGCAACTTTGCGACTAATATCGAGGGCGGTGCCCGTTACGGTTATTCCCTGCTTTGGGTGAGCCTGGCCGCAAATCTTATGGCGATGGTGATTCAGAACCTCTCAGCAAATCTGGGAATC	ATGGATTCCCGTTCTCCCAGCCTGCCCGACGACCGCCCCGACCCGCCAGAACAGCATCTCGACGCGCGGGCCGGGGCGACGCTGCGCGGGACGGCGGGACCACGCGGAGTGCGGCGCATCCTGCCGTTTCTCGGGCCGGCGGTCATCGCGTCTATCGCCTATATGGATCCCGGCAACTTTGCGACTAATATCGAGGGCGGTGCCCGTTACGGTTATTCCCTGCTTTGGGTGAGCCTGGCCGCAAATCTTATGGCGATGGTGATTCAGAACCTCTCAGCAAATCTGGGAATCGCCAGTGGGCGTAATCTGCCAGAATTAATCCGTGAGCGCTGGCCACGTCCACTTGTATGGTTTTACTGGATTCAGGCAGAACTGGTTGCGATGGCAACCGATCTTGCCGAGTTTCTGGGTGCCGCACTTGCCATTCAACTGTTGACAGGCCTGCCGATGTTTTGGGGAGCGGTGGTCACGGGAGTTGTAACATTCTGGTTGTTAAACCTGCAAAAACGAGGCACACGTCCGCTGGAATTAGCAGTGGGAGCCTTCGTGCTGATGATAGGTGTTGCTTATCTTGTGCAAGTCGTACTTGCTCGCCCCGATTTGGCGGCAGTCGGTGCTGGTTTCGTTCCCAGATTGCAAGGGCCTGGTAGCGCTTATCTCGCGGTTGGCATAATCGGTGCTACGGTCATGCCACACGTAATATACTTACATTCGGCACTCACGCAGGGACGAATACAGACTGACACAACAGAAGAAAAGCGCCGGCTCGTTCGCTTAAACAGAGTGGATGTGATTGCCGCGATGGGGTTAGCGGGCCTGATCAACATGAGTATGCTCGCCGTAGCTGCTGCCACCTTTCATGGGAAAAATGTTGAAAATGCGGGCGACTTAACCACGGCATATCAGACTCTCACTCCTCTGTTGGGGCCGGCAGCTTCAGTTTTGTTTGCAGTAGCTCTTCTCGCATCCGGACTGAGCAGCTCTGCGGTTGGTACCATGGCCGGCGACGTTATTATGCAGGGTTTCATGGGCTTTCATATTCCGTTATGGCTGCGGCGGTTAATTACCATGCTGCCTGCTTTTATCGTCATTCTGCTGGGTATGGATCCGTCGTCTGTGCTGATCTTGTCTCAGGTCATTTTATGTTTTGGGGTGCCTTTTGCGCTTGTTCCGCTGTTGCTGTTCACGGCGCGGCGGGACGTGATGGGCGCACTCGTGACCCGGCGCTCCTTCACAGTGATTGGCTGGGTCATCGCGGTCATCATCATCGCGCTCAACGGCTACCTGCTGTGGGAGCTGCTGGGGGGCTGA	M	D	S	R	S	P	S	L	P	D	D	R	P	D	P	P	E	Q	H	L	D	A	R	A	G	A	T	L	R	G	T	A	G	P	R	G	V	R	R	I	L	P	F	L	G	P	A	V	I	A	S	I	A	Y	M	D	P	G	N	F	A	T	N	I	E	G	G	A	R	Y	G	Y	S	L	L	W	V	S	L	A	A	N	L	M	A	M	V	I	Q	N	L	S	A	N	L	G	I	A	S	G	R	N	L	P	E	L	I	R	E	R	W	P	R	P	L	V	W	F	Y	W	I	Q	A	E	L	V	A	M	A	T	D	L	A	E	F	L	G	A	A	L	A	I	Q	L	L	T	G	L	P	M	F	W	G	A	V	V	T	G	V	V	T	F	W	L	L	N	L	Q	K	R	G	T	R	P	L	E	L	A	V	G	A	F	V	L	M	I	G	V	A	Y	L	V	Q	V	V	L	A	R	P	D	L	A	A	V	G	A	G	F	V	P	R	L	Q	G	P	G	S	A	Y	L	A	V	G	I	I	G	A	T	V	M	P	H	V	I	Y	L	H	S	A	L	T	Q	G	R	I	Q	T	D	T	T	E	E	K	R	R	L	V	R	L	N	R	V	D	V	I	A	A	M	G	L	A	G	L	I	N	M	S	M	L	A	V	A	A	A	T	F	H	G	K	N	V	E	N	A	G	D	L	T	T	A	Y	Q	T	L	T	P	L	L	G	P	A	A	S	V	L	F	A	V	A	L	L	A	S	G	L	S	S	S	A	V	G	T	M	A	G	D	V	I	M	Q	G	F	M	G	F	H	I	P	L	W	L	R	R	L	I	T	M	L	P	A	F	I	V	I	L	L	G	M	D	P	S	S	V	L	I	L	S	Q	V	I	L	C	F	G	V	P	F	A	L	V	P	L	L	L	F	T	A	R	R	D	V	M	G	A	L	V	T	R	R	S	F	T	V	I	G	W	V	I	A	V	I	I	I	A	L	N	G	Y	L	L	W	E	L	L	G	G	*
I78T	CGGAGTGCGGCGCATCCTGCCGTTTCTCGGGCCGGCGGTCATCGCGTCTATCGCCTATATGGATCCCGGCAACTTTGCGACTAATATCGAGGGCGGTGCCCGTTACGGTTATTCCCTGCTTTGGGTGACCCTGGCCGCAAATCTTATGGCGATGGTGATTCAGAACCTCTCAGCAAATCTGGGAATC	ATGGATTCCCGTTCTCCCAGCCTGCCCGACGACCGCCCCGACCCGCCAGAACAGCATCTCGACGCGCGGGCCGGGGCGACGCTGCGCGGGACGGCGGGACCACGCGGAGTGCGGCGCATCCTGCCGTTTCTCGGGCCGGCGGTCATCGCGTCTATCGCCTATATGGATCCCGGCAACTTTGCGACTAATATCGAGGGCGGTGCCCGTTACGGTTATTCCCTGCTTTGGGTGACCCTGGCCGCAAATCTTATGGCGATGGTGATTCAGAACCTCTCAGCAAATCTGGGAATCGCCAGTGGGCGTAATCTGCCAGAATTAATCCGTGAGCGCTGGCCACGTCCACTTGTATGGTTTTACTGGATTCAGGCAGAACTGGTTGCGATGGCAACCGATCTTGCCGAGTTTCTGGGTGCCGCACTTGCCATTCAACTGTTGACAGGCCTGCCGATGTTTTGGGGAGCGGTGGTCACGGGAGTTGTAACATTCTGGTTGTTAAACCTGCAAAAACGAGGCACACGTCCGCTGGAATTAGCAGTGGGAGCCTTCGTGCTGATGATAGGTGTTGCTTATCTTGTGCAAGTCGTACTTGCTCGCCCCGATTTGGCGGCAGTCGGTGCTGGTTTCGTTCCCAGATTGCAAGGGCCTGGTAGCGCTTATCTCGCGGTTGGCATAATCGGTGCTACGGTCATGCCACACGTAATATACTTACATTCGGCACTCACGCAGGGACGAATACAGACTGACACAACAGAAGAAAAGCGCCGGCTCGTTCGCTTAAACAGAGTGGATGTGATTGCCGCGATGGGGTTAGCGGGCCTGATCAACATGAGTATGCTCGCCGTAGCTGCTGCCACCTTTCATGGGAAAAATGTTGAAAATGCGGGCGACTTAACCACGGCATATCAGACTCTCACTCCTCTGTTGGGGCCGGCAGCTTCAGTTTTGTTTGCAGTAGCTCTTCTCGCATCCGGACTGAGCAGCTCTGCGGTTGGTACCATGGCCGGCGACGTTATTATGCAGGGTTTCATGGGCTTTCATATTCCGTTATGGCTGCGGCGGTTAATTACCATGCTGCCTGCTTTTATCGTCATTCTGCTGGGTATGGATCCGTCGTCTGTGCTGATCTTGTCTCAGGTCATTTTATGTTTTGGGGTGCCTTTTGCGCTTGTTCCGCTGTTGCTGTTCACGGCGCGGCGGGACGTGATGGGCGCACTCGTGACCCGGCGCTCCTTCACAGTGATTGGCTGGGTCATCGCGGTCATCATCATCGCGCTCAACGGCTACCTGCTGTGGGAGCTGCTGGGGGGCTGA	M	D	S	R	S	P	S	L	P	D	D	R	P	D	P	P	E	Q	H	L	D	A	R	A	G	A	T	L	R	G	T	A	G	P	R	G	V	R	R	I	L	P	F	L	G	P	A	V	I	A	S	I	A	Y	M	D	P	G	N	F	A	T	N	I	E	G	G	A	R	Y	G	Y	S	L	L	W	V	T	L	A	A	N	L	M	A	M	V	I	Q	N	L	S	A	N	L	G	I	A	S	G	R	N	L	P	E	L	I	R	E	R	W	P	R	P	L	V	W	F	Y	W	I	Q	A	E	L	V	A	M	A	T	D	L	A	E	F	L	G	A	A	L	A	I	Q	L	L	T	G	L	P	M	F	W	G	A	V	V	T	G	V	V	T	F	W	L	L	N	L	Q	K	R	G	T	R	P	L	E	L	A	V	G	A	F	V	L	M	I	G	V	A	Y	L	V	Q	V	V	L	A	R	P	D	L	A	A	V	G	A	G	F	V	P	R	L	Q	G	P	G	S	A	Y	L	A	V	G	I	I	G	A	T	V	M	P	H	V	I	Y	L	H	S	A	L	T	Q	G	R	I	Q	T	D	T	T	E	E	K	R	R	L	V	R	L	N	R	V	D	V	I	A	A	M	G	L	A	G	L	I	N	M	S	M	L	A	V	A	A	A	T	F	H	G	K	N	V	E	N	A	G	D	L	T	T	A	Y	Q	T	L	T	P	L	L	G	P	A	A	S	V	L	F	A	V	A	L	L	A	S	G	L	S	S	S	A	V	G	T	M	A	G	D	V	I	M	Q	G	F	M	G	F	H	I	P	L	W	L	R	R	L	I	T	M	L	P	A	F	I	V	I	L	L	G	M	D	P	S	S	V	L	I	L	S	Q	V	I	L	C	F	G	V	P	F	A	L	V	P	L	L	L	F	T	A	R	R	D	V	M	G	A	L	V	T	R	R	S	F	T	V	I	G	W	V	I	A	V	I	I	I	A	L	N	G	Y	L	L	W	E	L	L	G	G	*
I78V	CGGAGTGCGGCGCATCCTGCCGTTTCTCGGGCCGGCGGTCATCGCGTCTATCGCCTATATGGATCCCGGCAACTTTGCGACTAATATCGAGGGCGGTGCCCGTTACGGTTATTCCCTGCTTTGGGTGGTGCTGGCCGCAAATCTTATGGCGATGGTGATTCAGAACCTCTCAGCAAATCTGGGAATC	ATGGATTCCCGTTCTCCCAGCCTGCCCGACGACCGCCCCGACCCGCCAGAACAGCATCTCGACGCGCGGGCCGGGGCGACGCTGCGCGGGACGGCGGGACCACGCGGAGTGCGGCGCATCCTGCCGTTTCTCGGGCCGGCGGTCATCGCGTCTATCGCCTATATGGATCCCGGCAACTTTGCGACTAATATCGAGGGCGGTGCCCGTTACGGTTATTCCCTGCTTTGGGTGGTGCTGGCCGCAAATCTTATGGCGATGGTGATTCAGAACCTCTCAGCAAATCTGGGAATCGCCAGTGGGCGTAATCTGCCAGAATTAATCCGTGAGCGCTGGCCACGTCCACTTGTATGGTTTTACTGGATTCAGGCAGAACTGGTTGCGATGGCAACCGATCTTGCCGAGTTTCTGGGTGCCGCACTTGCCATTCAACTGTTGACAGGCCTGCCGATGTTTTGGGGAGCGGTGGTCACGGGAGTTGTAACATTCTGGTTGTTAAACCTGCAAAAACGAGGCACACGTCCGCTGGAATTAGCAGTGGGAGCCTTCGTGCTGATGATAGGTGTTGCTTATCTTGTGCAAGTCGTACTTGCTCGCCCCGATTTGGCGGCAGTCGGTGCTGGTTTCGTTCCCAGATTGCAAGGGCCTGGTAGCGCTTATCTCGCGGTTGGCATAATCGGTGCTACGGTCATGCCACACGTAATATACTTACATTCGGCACTCACGCAGGGACGAATACAGACTGACACAACAGAAGAAAAGCGCCGGCTCGTTCGCTTAAACAGAGTGGATGTGATTGCCGCGATGGGGTTAGCGGGCCTGATCAACATGAGTATGCTCGCCGTAGCTGCTGCCACCTTTCATGGGAAAAATGTTGAAAATGCGGGCGACTTAACCACGGCATATCAGACTCTCACTCCTCTGTTGGGGCCGGCAGCTTCAGTTTTGTTTGCAGTAGCTCTTCTCGCATCCGGACTGAGCAGCTCTGCGGTTGGTACCATGGCCGGCGACGTTATTATGCAGGGTTTCATGGGCTTTCATATTCCGTTATGGCTGCGGCGGTTAATTACCATGCTGCCTGCTTTTATCGTCATTCTGCTGGGTATGGATCCGTCGTCTGTGCTGATCTTGTCTCAGGTCATTTTATGTTTTGGGGTGCCTTTTGCGCTTGTTCCGCTGTTGCTGTTCACGGCGCGGCGGGACGTGATGGGCGCACTCGTGACCCGGCGCTCCTTCACAGTGATTGGCTGGGTCATCGCGGTCATCATCATCGCGCTCAACGGCTACCTGCTGTGGGAGCTGCTGGGGGGCTGA	M	D	S	R	S	P	S	L	P	D	D	R	P	D	P	P	E	Q	H	L	D	A	R	A	G	A	T	L	R	G	T	A	G	P	R	G	V	R	R	I	L	P	F	L	G	P	A	V	I	A	S	I	A	Y	M	D	P	G	N	F	A	T	N	I	E	G	G	A	R	Y	G	Y	S	L	L	W	V	V	L	A	A	N	L	M	A	M	V	I	Q	N	L	S	A	N	L	G	I	A	S	G	R	N	L	P	E	L	I	R	E	R	W	P	R	P	L	V	W	F	Y	W	I	Q	A	E	L	V	A	M	A	T	D	L	A	E	F	L	G	A	A	L	A	I	Q	L	L	T	G	L	P	M	F	W	G	A	V	V	T	G	V	V	T	F	W	L	L	N	L	Q	K	R	G	T	R	P	L	E	L	A	V	G	A	F	V	L	M	I	G	V	A	Y	L	V	Q	V	V	L	A	R	P	D	L	A	A	V	G	A	G	F	V	P	R	L	Q	G	P	G	S	A	Y	L	A	V	G	I	I	G	A	T	V	M	P	H	V	I	Y	L	H	S	A	L	T	Q	G	R	I	Q	T	D	T	T	E	E	K	R	R	L	V	R	L	N	R	V	D	V	I	A	A	M	G	L	A	G	L	I	N	M	S	M	L	A	V	A	A	A	T	F	H	G	K	N	V	E	N	A	G	D	L	T	T	A	Y	Q	T	L	T	P	L	L	G	P	A	A	S	V	L	F	A	V	A	L	L	A	S	G	L	S	S	S	A	V	G	T	M	A	G	D	V	I	M	Q	G	F	M	G	F	H	I	P	L	W	L	R	R	L	I	T	M	L	P	A	F	I	V	I	L	L	G	M	D	P	S	S	V	L	I	L	S	Q	V	I	L	C	F	G	V	P	F	A	L	V	P	L	L	L	F	T	A	R	R	D	V	M	G	A	L	V	T	R	R	S	F	T	V	I	G	W	V	I	A	V	I	I	I	A	L	N	G	Y	L	L	W	E	L	L	G	G	*
I78W	CGGAGTGCGGCGCATCCTGCCGTTTCTCGGGCCGGCGGTCATCGCGTCTATCGCCTATATGGATCCCGGCAACTTTGCGACTAATATCGAGGGCGGTGCCCGTTACGGTTATTCCCTGCTTTGGGTGTGGCTGGCCGCAAATCTTATGGCGATGGTGATTCAGAACCTCTCAGCAAATCTGGGAATC	ATGGATTCCCGTTCTCCCAGCCTGCCCGACGACCGCCCCGACCCGCCAGAACAGCATCTCGACGCGCGGGCCGGGGCGACGCTGCGCGGGACGGCGGGACCACGCGGAGTGCGGCGCATCCTGCCGTTTCTCGGGCCGGCGGTCATCGCGTCTATCGCCTATATGGATCCCGGCAACTTTGCGACTAATATCGAGGGCGGTGCCCGTTACGGTTATTCCCTGCTTTGGGTGTGGCTGGCCGCAAATCTTATGGCGATGGTGATTCAGAACCTCTCAGCAAATCTGGGAATCGCCAGTGGGCGTAATCTGCCAGAATTAATCCGTGAGCGCTGGCCACGTCCACTTGTATGGTTTTACTGGATTCAGGCAGAACTGGTTGCGATGGCAACCGATCTTGCCGAGTTTCTGGGTGCCGCACTTGCCATTCAACTGTTGACAGGCCTGCCGATGTTTTGGGGAGCGGTGGTCACGGGAGTTGTAACATTCTGGTTGTTAAACCTGCAAAAACGAGGCACACGTCCGCTGGAATTAGCAGTGGGAGCCTTCGTGCTGATGATAGGTGTTGCTTATCTTGTGCAAGTCGTACTTGCTCGCCCCGATTTGGCGGCAGTCGGTGCTGGTTTCGTTCCCAGATTGCAAGGGCCTGGTAGCGCTTATCTCGCGGTTGGCATAATCGGTGCTACGGTCATGCCACACGTAATATACTTACATTCGGCACTCACGCAGGGACGAATACAGACTGACACAACAGAAGAAAAGCGCCGGCTCGTTCGCTTAAACAGAGTGGATGTGATTGCCGCGATGGGGTTAGCGGGCCTGATCAACATGAGTATGCTCGCCGTAGCTGCTGCCACCTTTCATGGGAAAAATGTTGAAAATGCGGGCGACTTAACCACGGCATATCAGACTCTCACTCCTCTGTTGGGGCCGGCAGCTTCAGTTTTGTTTGCAGTAGCTCTTCTCGCATCCGGACTGAGCAGCTCTGCGGTTGGTACCATGGCCGGCGACGTTATTATGCAGGGTTTCATGGGCTTTCATATTCCGTTATGGCTGCGGCGGTTAATTACCATGCTGCCTGCTTTTATCGTCATTCTGCTGGGTATGGATCCGTCGTCTGTGCTGATCTTGTCTCAGGTCATTTTATGTTTTGGGGTGCCTTTTGCGCTTGTTCCGCTGTTGCTGTTCACGGCGCGGCGGGACGTGATGGGCGCACTCGTGACCCGGCGCTCCTTCACAGTGATTGGCTGGGTCATCGCGGTCATCATCATCGCGCTCAACGGCTACCTGCTGTGGGAGCTGCTGGGGGGCTGA	M	D	S	R	S	P	S	L	P	D	D	R	P	D	P	P	E	Q	H	L	D	A	R	A	G	A	T	L	R	G	T	A	G	P	R	G	V	R	R	I	L	P	F	L	G	P	A	V	I	A	S	I	A	Y	M	D	P	G	N	F	A	T	N	I	E	G	G	A	R	Y	G	Y	S	L	L	W	V	W	L	A	A	N	L	M	A	M	V	I	Q	N	L	S	A	N	L	G	I	A	S	G	R	N	L	P	E	L	I	R	E	R	W	P	R	P	L	V	W	F	Y	W	I	Q	A	E	L	V	A	M	A	T	D	L	A	E	F	L	G	A	A	L	A	I	Q	L	L	T	G	L	P	M	F	W	G	A	V	V	T	G	V	V	T	F	W	L	L	N	L	Q	K	R	G	T	R	P	L	E	L	A	V	G	A	F	V	L	M	I	G	V	A	Y	L	V	Q	V	V	L	A	R	P	D	L	A	A	V	G	A	G	F	V	P	R	L	Q	G	P	G	S	A	Y	L	A	V	G	I	I	G	A	T	V	M	P	H	V	I	Y	L	H	S	A	L	T	Q	G	R	I	Q	T	D	T	T	E	E	K	R	R	L	V	R	L	N	R	V	D	V	I	A	A	M	G	L	A	G	L	I	N	M	S	M	L	A	V	A	A	A	T	F	H	G	K	N	V	E	N	A	G	D	L	T	T	A	Y	Q	T	L	T	P	L	L	G	P	A	A	S	V	L	F	A	V	A	L	L	A	S	G	L	S	S	S	A	V	G	T	M	A	G	D	V	I	M	Q	G	F	M	G	F	H	I	P	L	W	L	R	R	L	I	T	M	L	P	A	F	I	V	I	L	L	G	M	D	P	S	S	V	L	I	L	S	Q	V	I	L	C	F	G	V	P	F	A	L	V	P	L	L	L	F	T	A	R	R	D	V	M	G	A	L	V	T	R	R	S	F	T	V	I	G	W	V	I	A	V	I	I	I	A	L	N	G	Y	L	L	W	E	L	L	G	G	*
I78Y	CGGAGTGCGGCGCATCCTGCCGTTTCTCGGGCCGGCGGTCATCGCGTCTATCGCCTATATGGATCCCGGCAACTTTGCGACTAATATCGAGGGCGGTGCCCGTTACGGTTATTCCCTGCTTTGGGTGTATCTGGCCGCAAATCTTATGGCGATGGTGATTCAGAACCTCTCAGCAAATCTGGGAATC	ATGGATTCCCGTTCTCCCAGCCTGCCCGACGACCGCCCCGACCCGCCAGAACAGCATCTCGACGCGCGGGCCGGGGCGACGCTGCGCGGGACGGCGGGACCACGCGGAGTGCGGCGCATCCTGCCGTTTCTCGGGCCGGCGGTCATCGCGTCTATCGCCTATATGGATCCCGGCAACTTTGCGACTAATATCGAGGGCGGTGCCCGTTACGGTTATTCCCTGCTTTGGGTGTATCTGGCCGCAAATCTTATGGCGATGGTGATTCAGAACCTCTCAGCAAATCTGGGAATCGCCAGTGGGCGTAATCTGCCAGAATTAATCCGTGAGCGCTGGCCACGTCCACTTGTATGGTTTTACTGGATTCAGGCAGAACTGGTTGCGATGGCAACCGATCTTGCCGAGTTTCTGGGTGCCGCACTTGCCATTCAACTGTTGACAGGCCTGCCGATGTTTTGGGGAGCGGTGGTCACGGGAGTTGTAACATTCTGGTTGTTAAACCTGCAAAAACGAGGCACACGTCCGCTGGAATTAGCAGTGGGAGCCTTCGTGCTGATGATAGGTGTTGCTTATCTTGTGCAAGTCGTACTTGCTCGCCCCGATTTGGCGGCAGTCGGTGCTGGTTTCGTTCCCAGATTGCAAGGGCCTGGTAGCGCTTATCTCGCGGTTGGCATAATCGGTGCTACGGTCATGCCACACGTAATATACTTACATTCGGCACTCACGCAGGGACGAATACAGACTGACACAACAGAAGAAAAGCGCCGGCTCGTTCGCTTAAACAGAGTGGATGTGATTGCCGCGATGGGGTTAGCGGGCCTGATCAACATGAGTATGCTCGCCGTAGCTGCTGCCACCTTTCATGGGAAAAATGTTGAAAATGCGGGCGACTTAACCACGGCATATCAGACTCTCACTCCTCTGTTGGGGCCGGCAGCTTCAGTTTTGTTTGCAGTAGCTCTTCTCGCATCCGGACTGAGCAGCTCTGCGGTTGGTACCATGGCCGGCGACGTTATTATGCAGGGTTTCATGGGCTTTCATATTCCGTTATGGCTGCGGCGGTTAATTACCATGCTGCCTGCTTTTATCGTCATTCTGCTGGGTATGGATCCGTCGTCTGTGCTGATCTTGTCTCAGGTCATTTTATGTTTTGGGGTGCCTTTTGCGCTTGTTCCGCTGTTGCTGTTCACGGCGCGGCGGGACGTGATGGGCGCACTCGTGACCCGGCGCTCCTTCACAGTGATTGGCTGGGTCATCGCGGTCATCATCATCGCGCTCAACGGCTACCTGCTGTGGGAGCTGCTGGGGGGCTGA	M	D	S	R	S	P	S	L	P	D	D	R	P	D	P	P	E	Q	H	L	D	A	R	A	G	A	T	L	R	G	T	A	G	P	R	G	V	R	R	I	L	P	F	L	G	P	A	V	I	A	S	I	A	Y	M	D	P	G	N	F	A	T	N	I	E	G	G	A	R	Y	G	Y	S	L	L	W	V	Y	L	A	A	N	L	M	A	M	V	I	Q	N	L	S	A	N	L	G	I	A	S	G	R	N	L	P	E	L	I	R	E	R	W	P	R	P	L	V	W	F	Y	W	I	Q	A	E	L	V	A	M	A	T	D	L	A	E	F	L	G	A	A	L	A	I	Q	L	L	T	G	L	P	M	F	W	G	A	V	V	T	G	V	V	T	F	W	L	L	N	L	Q	K	R	G	T	R	P	L	E	L	A	V	G	A	F	V	L	M	I	G	V	A	Y	L	V	Q	V	V	L	A	R	P	D	L	A	A	V	G	A	G	F	V	P	R	L	Q	G	P	G	S	A	Y	L	A	V	G	I	I	G	A	T	V	M	P	H	V	I	Y	L	H	S	A	L	T	Q	G	R	I	Q	T	D	T	T	E	E	K	R	R	L	V	R	L	N	R	V	D	V	I	A	A	M	G	L	A	G	L	I	N	M	S	M	L	A	V	A	A	A	T	F	H	G	K	N	V	E	N	A	G	D	L	T	T	A	Y	Q	T	L	T	P	L	L	G	P	A	A	S	V	L	F	A	V	A	L	L	A	S	G	L	S	S	S	A	V	G	T	M	A	G	D	V	I	M	Q	G	F	M	G	F	H	I	P	L	W	L	R	R	L	I	T	M	L	P	A	F	I	V	I	L	L	G	M	D	P	S	S	V	L	I	L	S	Q	V	I	L	C	F	G	V	P	F	A	L	V	P	L	L	L	F	T	A	R	R	D	V	M	G	A	L	V	T	R	R	S	F	T	V	I	G	W	V	I	A	V	I	I	I	A	L	N	G	Y	L	L	W	E	L	L	G	G	*
I78I	CGGAGTGCGGCGCATCCTGCCGTTTCTCGGGCCGGCGGTCATCGCGTCTATCGCCTATATGGATCCCGGCAACTTTGCGACTAATATCGAGGGCGGTGCCCGTTACGGTTATTCCCTGCTTTGGGTGATCCTGGCCGCAAATCTTATGGCGATGGTGATTCAGAACCTCTCAGCAAATCTGGGAATC	ATGGATTCCCGTTCTCCCAGCCTGCCCGACGACCGCCCCGACCCGCCAGAACAGCATCTCGACGCGCGGGCCGGGGCGACGCTGCGCGGGACGGCGGGACCACGCGGAGTGCGGCGCATCCTGCCGTTTCTCGGGCCGGCGGTCATCGCGTCTATCGCCTATATGGATCCCGGCAACTTTGCGACTAATATCGAGGGCGGTGCCCGTTACGGTTATTCCCTGCTTTGGGTGATCCTGGCCGCAAATCTTATGGCGATGGTGATTCAGAACCTCTCAGCAAATCTGGGAATCGCCAGTGGGCGTAATCTGCCAGAATTAATCCGTGAGCGCTGGCCACGTCCACTTGTATGGTTTTACTGGATTCAGGCAGAACTGGTTGCGATGGCAACCGATCTTGCCGAGTTTCTGGGTGCCGCACTTGCCATTCAACTGTTGACAGGCCTGCCGATGTTTTGGGGAGCGGTGGTCACGGGAGTTGTAACATTCTGGTTGTTAAACCTGCAAAAACGAGGCACACGTCCGCTGGAATTAGCAGTGGGAGCCTTCGTGCTGATGATAGGTGTTGCTTATCTTGTGCAAGTCGTACTTGCTCGCCCCGATTTGGCGGCAGTCGGTGCTGGTTTCGTTCCCAGATTGCAAGGGCCTGGTAGCGCTTATCTCGCGGTTGGCATAATCGGTGCTACGGTCATGCCACACGTAATATACTTACATTCGGCACTCACGCAGGGACGAATACAGACTGACACAACAGAAGAAAAGCGCCGGCTCGTTCGCTTAAACAGAGTGGATGTGATTGCCGCGATGGGGTTAGCGGGCCTGATCAACATGAGTATGCTCGCCGTAGCTGCTGCCACCTTTCATGGGAAAAATGTTGAAAATGCGGGCGACTTAACCACGGCATATCAGACTCTCACTCCTCTGTTGGGGCCGGCAGCTTCAGTTTTGTTTGCAGTAGCTCTTCTCGCATCCGGACTGAGCAGCTCTGCGGTTGGTACCATGGCCGGCGACGTTATTATGCAGGGTTTCATGGGCTTTCATATTCCGTTATGGCTGCGGCGGTTAATTACCATGCTGCCTGCTTTTATCGTCATTCTGCTGGGTATGGATCCGTCGTCTGTGCTGATCTTGTCTCAGGTCATTTTATGTTTTGGGGTGCCTTTTGCGCTTGTTCCGCTGTTGCTGTTCACGGCGCGGCGGGACGTGATGGGCGCACTCGTGACCCGGCGCTCCTTCACAGTGATTGGCTGGGTCATCGCGGTCATCATCATCGCGCTCAACGGCTACCTGCTGTGGGAGCTGCTGGGGGGCTGA	M	D	S	R	S	P	S	L	P	D	D	R	P	D	P	P	E	Q	H	L	D	A	R	A	G	A	T	L	R	G	T	A	G	P	R	G	V	R	R	I	L	P	F	L	G	P	A	V	I	A	S	I	A	Y	M	D	P	G	N	F	A	T	N	I	E	G	G	A	R	Y	G	Y	S	L	L	W	V	I	L	A	A	N	L	M	A	M	V	I	Q	N	L	S	A	N	L	G	I	A	S	G	R	N	L	P	E	L	I	R	E	R	W	P	R	P	L	V	W	F	Y	W	I	Q	A	E	L	V	A	M	A	T	D	L	A	E	F	L	G	A	A	L	A	I	Q	L	L	T	G	L	P	M	F	W	G	A	V	V	T	G	V	V	T	F	W	L	L	N	L	Q	K	R	G	T	R	P	L	E	L	A	V	G	A	F	V	L	M	I	G	V	A	Y	L	V	Q	V	V	L	A	R	P	D	L	A	A	V	G	A	G	F	V	P	R	L	Q	G	P	G	S	A	Y	L	A	V	G	I	I	G	A	T	V	M	P	H	V	I	Y	L	H	S	A	L	T	Q	G	R	I	Q	T	D	T	T	E	E	K	R	R	L	V	R	L	N	R	V	D	V	I	A	A	M	G	L	A	G	L	I	N	M	S	M	L	A	V	A	A	A	T	F	H	G	K	N	V	E	N	A	G	D	L	T	T	A	Y	Q	T	L	T	P	L	L	G	P	A	A	S	V	L	F	A	V	A	L	L	A	S	G	L	S	S	S	A	V	G	T	M	A	G	D	V	I	M	Q	G	F	M	G	F	H	I	P	L	W	L	R	R	L	I	T	M	L	P	A	F	I	V	I	L	L	G	M	D	P	S	S	V	L	I	L	S	Q	V	I	L	C	F	G	V	P	F	A	L	V	P	L	L	L	F	T	A	R	R	D	V	M	G	A	L	V	T	R	R	S	F	T	V	I	G	W	V	I	A	V	I	I	I	A	L	N	G	Y	L	L	W	E	L	L	G	G	*
I78del	CGGAGTGCGGCGCATCCTGCCGTTTCTCGGGCCGGCGGTCATCGCGTCTATCGCCTATATGGATCCCGGCAACTTTGCGACTAATATCGAGGGCGGTGCCCGTTACGGTTATTCCCTGCTTTGGGTGCTGGCCGCAAATCTTATGGCGATGGTGATTCAGAACCTCTCAGCAAATCTGGGAATCGC	ATGGATTCCCGTTCTCCCAGCCTGCCCGACGACCGCCCCGACCCGCCAGAACAGCATCTCGACGCGCGGGCCGGGGCGACGCTGCGCGGGACGGCGGGACCACGCGGAGTGCGGCGCATCCTGCCGTTTCTCGGGCCGGCGGTCATCGCGTCTATCGCCTATATGGATCCCGGCAACTTTGCGACTAATATCGAGGGCGGTGCCCGTTACGGTTATTCCCTGCTTTGGGTGCTGGCCGCAAATCTTATGGCGATGGTGATTCAGAACCTCTCAGCAAATCTGGGAATCGCCAGTGGGCGTAATCTGCCAGAATTAATCCGTGAGCGCTGGCCACGTCCACTTGTATGGTTTTACTGGATTCAGGCAGAACTGGTTGCGATGGCAACCGATCTTGCCGAGTTTCTGGGTGCCGCACTTGCCATTCAACTGTTGACAGGCCTGCCGATGTTTTGGGGAGCGGTGGTCACGGGAGTTGTAACATTCTGGTTGTTAAACCTGCAAAAACGAGGCACACGTCCGCTGGAATTAGCAGTGGGAGCCTTCGTGCTGATGATAGGTGTTGCTTATCTTGTGCAAGTCGTACTTGCTCGCCCCGATTTGGCGGCAGTCGGTGCTGGTTTCGTTCCCAGATTGCAAGGGCCTGGTAGCGCTTATCTCGCGGTTGGCATAATCGGTGCTACGGTCATGCCACACGTAATATACTTACATTCGGCACTCACGCAGGGACGAATACAGACTGACACAACAGAAGAAAAGCGCCGGCTCGTTCGCTTAAACAGAGTGGATGTGATTGCCGCGATGGGGTTAGCGGGCCTGATCAACATGAGTATGCTCGCCGTAGCTGCTGCCACCTTTCATGGGAAAAATGTTGAAAATGCGGGCGACTTAACCACGGCATATCAGACTCTCACTCCTCTGTTGGGGCCGGCAGCTTCAGTTTTGTTTGCAGTAGCTCTTCTCGCATCCGGACTGAGCAGCTCTGCGGTTGGTACCATGGCCGGCGACGTTATTATGCAGGGTTTCATGGGCTTTCATATTCCGTTATGGCTGCGGCGGTTAATTACCATGCTGCCTGCTTTTATCGTCATTCTGCTGGGTATGGATCCGTCGTCTGTGCTGATCTTGTCTCAGGTCATTTTATGTTTTGGGGTGCCTTTTGCGCTTGTTCCGCTGTTGCTGTTCACGGCGCGGCGGGACGTGATGGGCGCACTCGTGACCCGGCGCTCCTTCACAGTGATTGGCTGGGTCATCGCGGTCATCATCATCGCGCTCAACGGCTACCTGCTGTGGGAGCTGCTGGGGGGCTGA	M	D	S	R	S	P	S	L	P	D	D	R	P	D	P	P	E	Q	H	L	D	A	R	A	G	A	T	L	R	G	T	A	G	P	R	G	V	R	R	I	L	P	F	L	G	P	A	V	I	A	S	I	A	Y	M	D	P	G	N	F	A	T	N	I	E	G	G	A	R	Y	G	Y	S	L	L	W	V	L	A	A	N	L	M	A	M	V	I	Q	N	L	S	A	N	L	G	I	A	S	G	R	N	L	P	E	L	I	R	E	R	W	P	R	P	L	V	W	F	Y	W	I	Q	A	E	L	V	A	M	A	T	D	L	A	E	F	L	G	A	A	L	A	I	Q	L	L	T	G	L	P	M	F	W	G	A	V	V	T	G	V	V	T	F	W	L	L	N	L	Q	K	R	G	T	R	P	L	E	L	A	V	G	A	F	V	L	M	I	G	V	A	Y	L	V	Q	V	V	L	A	R	P	D	L	A	A	V	G	A	G	F	V	P	R	L	Q	G	P	G	S	A	Y	L	A	V	G	I	I	G	A	T	V	M	P	H	V	I	Y	L	H	S	A	L	T	Q	G	R	I	Q	T	D	T	T	E	E	K	R	R	L	V	R	L	N	R	V	D	V	I	A	A	M	G	L	A	G	L	I	N	M	S	M	L	A	V	A	A	A	T	F	H	G	K	N	V	E	N	A	G	D	L	T	T	A	Y	Q	T	L	T	P	L	L	G	P	A	A	S	V	L	F	A	V	A	L	L	A	S	G	L	S	S	S	A	V	G	T	M	A	G	D	V	I	M	Q	G	F	M	G	F	H	I	P	L	W	L	R	R	L	I	T	M	L	P	A	F	I	V	I	L	L	G	M	D	P	S	S	V	L	I	L	S	Q	V	I	L	C	F	G	V	P	F	A	L	V	P	L	L	L	F	T	A	R	R	D	V	M	G	A	L	V	T	R	R	S	F	T	V	I	G	W	V	I	A	V	I	I	I	A	L	N	G	Y	L	L	W	E	L	L	G	G	*
A81C	CGGAGTGCGGCGCATCCTGCCGTTTCTCGGGCCGGCGGTCATCGCGTCTATCGCCTATATGGATCCCGGCAACTTTGCGACTAATATCGAGGGCGGTGCCCGTTACGGTTATTCCCTGCTTTGGGTGATTCTGGCCTGCAATCTTATGGCGATGGTGATTCAGAACCTCTCAGCAAATCTGGGAATC	ATGGATTCCCGTTCTCCCAGCCTGCCCGACGACCGCCCCGACCCGCCAGAACAGCATCTCGACGCGCGGGCCGGGGCGACGCTGCGCGGGACGGCGGGACCACGCGGAGTGCGGCGCATCCTGCCGTTTCTCGGGCCGGCGGTCATCGCGTCTATCGCCTATATGGATCCCGGCAACTTTGCGACTAATATCGAGGGCGGTGCCCGTTACGGTTATTCCCTGCTTTGGGTGATTCTGGCCTGCAATCTTATGGCGATGGTGATTCAGAACCTCTCAGCAAATCTGGGAATCGCCAGTGGGCGTAATCTGCCAGAATTAATCCGTGAGCGCTGGCCACGTCCACTTGTATGGTTTTACTGGATTCAGGCAGAACTGGTTGCGATGGCAACCGATCTTGCCGAGTTTCTGGGTGCCGCACTTGCCATTCAACTGTTGACAGGCCTGCCGATGTTTTGGGGAGCGGTGGTCACGGGAGTTGTAACATTCTGGTTGTTAAACCTGCAAAAACGAGGCACACGTCCGCTGGAATTAGCAGTGGGAGCCTTCGTGCTGATGATAGGTGTTGCTTATCTTGTGCAAGTCGTACTTGCTCGCCCCGATTTGGCGGCAGTCGGTGCTGGTTTCGTTCCCAGATTGCAAGGGCCTGGTAGCGCTTATCTCGCGGTTGGCATAATCGGTGCTACGGTCATGCCACACGTAATATACTTACATTCGGCACTCACGCAGGGACGAATACAGACTGACACAACAGAAGAAAAGCGCCGGCTCGTTCGCTTAAACAGAGTGGATGTGATTGCCGCGATGGGGTTAGCGGGCCTGATCAACATGAGTATGCTCGCCGTAGCTGCTGCCACCTTTCATGGGAAAAATGTTGAAAATGCGGGCGACTTAACCACGGCATATCAGACTCTCACTCCTCTGTTGGGGCCGGCAGCTTCAGTTTTGTTTGCAGTAGCTCTTCTCGCATCCGGACTGAGCAGCTCTGCGGTTGGTACCATGGCCGGCGACGTTATTATGCAGGGTTTCATGGGCTTTCATATTCCGTTATGGCTGCGGCGGTTAATTACCATGCTGCCTGCTTTTATCGTCATTCTGCTGGGTATGGATCCGTCGTCTGTGCTGATCTTGTCTCAGGTCATTTTATGTTTTGGGGTGCCTTTTGCGCTTGTTCCGCTGTTGCTGTTCACGGCGCGGCGGGACGTGATGGGCGCACTCGTGACCCGGCGCTCCTTCACAGTGATTGGCTGGGTCATCGCGGTCATCATCATCGCGCTCAACGGCTACCTGCTGTGGGAGCTGCTGGGGGGCTGA	M	D	S	R	S	P	S	L	P	D	D	R	P	D	P	P	E	Q	H	L	D	A	R	A	G	A	T	L	R	G	T	A	G	P	R	G	V	R	R	I	L	P	F	L	G	P	A	V	I	A	S	I	A	Y	M	D	P	G	N	F	A	T	N	I	E	G	G	A	R	Y	G	Y	S	L	L	W	V	I	L	A	C	N	L	M	A	M	V	I	Q	N	L	S	A	N	L	G	I	A	S	G	R	N	L	P	E	L	I	R	E	R	W	P	R	P	L	V	W	F	Y	W	I	Q	A	E	L	V	A	M	A	T	D	L	A	E	F	L	G	A	A	L	A	I	Q	L	L	T	G	L	P	M	F	W	G	A	V	V	T	G	V	V	T	F	W	L	L	N	L	Q	K	R	G	T	R	P	L	E	L	A	V	G	A	F	V	L	M	I	G	V	A	Y	L	V	Q	V	V	L	A	R	P	D	L	A	A	V	G	A	G	F	V	P	R	L	Q	G	P	G	S	A	Y	L	A	V	G	I	I	G	A	T	V	M	P	H	V	I	Y	L	H	S	A	L	T	Q	G	R	I	Q	T	D	T	T	E	E	K	R	R	L	V	R	L	N	R	V	D	V	I	A	A	M	G	L	A	G	L	I	N	M	S	M	L	A	V	A	A	A	T	F	H	G	K	N	V	E	N	A	G	D	L	T	T	A	Y	Q	T	L	T	P	L	L	G	P	A	A	S	V	L	F	A	V	A	L	L	A	S	G	L	S	S	S	A	V	G	T	M	A	G	D	V	I	M	Q	G	F	M	G	F	H	I	P	L	W	L	R	R	L	I	T	M	L	P	A	F	I	V	I	L	L	G	M	D	P	S	S	V	L	I	L	S	Q	V	I	L	C	F	G	V	P	F	A	L	V	P	L	L	L	F	T	A	R	R	D	V	M	G	A	L	V	T	R	R	S	F	T	V	I	G	W	V	I	A	V	I	I	I	A	L	N	G	Y	L	L	W	E	L	L	G	G	*
A81D	CGGAGTGCGGCGCATCCTGCCGTTTCTCGGGCCGGCGGTCATCGCGTCTATCGCCTATATGGATCCCGGCAACTTTGCGACTAATATCGAGGGCGGTGCCCGTTACGGTTATTCCCTGCTTTGGGTGATTCTGGCCGATAATCTTATGGCGATGGTGATTCAGAACCTCTCAGCAAATCTGGGAATC	ATGGATTCCCGTTCTCCCAGCCTGCCCGACGACCGCCCCGACCCGCCAGAACAGCATCTCGACGCGCGGGCCGGGGCGACGCTGCGCGGGACGGCGGGACCACGCGGAGTGCGGCGCATCCTGCCGTTTCTCGGGCCGGCGGTCATCGCGTCTATCGCCTATATGGATCCCGGCAACTTTGCGACTAATATCGAGGGCGGTGCCCGTTACGGTTATTCCCTGCTTTGGGTGATTCTGGCCGATAATCTTATGGCGATGGTGATTCAGAACCTCTCAGCAAATCTGGGAATCGCCAGTGGGCGTAATCTGCCAGAATTAATCCGTGAGCGCTGGCCACGTCCACTTGTATGGTTTTACTGGATTCAGGCAGAACTGGTTGCGATGGCAACCGATCTTGCCGAGTTTCTGGGTGCCGCACTTGCCATTCAACTGTTGACAGGCCTGCCGATGTTTTGGGGAGCGGTGGTCACGGGAGTTGTAACATTCTGGTTGTTAAACCTGCAAAAACGAGGCACACGTCCGCTGGAATTAGCAGTGGGAGCCTTCGTGCTGATGATAGGTGTTGCTTATCTTGTGCAAGTCGTACTTGCTCGCCCCGATTTGGCGGCAGTCGGTGCTGGTTTCGTTCCCAGATTGCAAGGGCCTGGTAGCGCTTATCTCGCGGTTGGCATAATCGGTGCTACGGTCATGCCACACGTAATATACTTACATTCGGCACTCACGCAGGGACGAATACAGACTGACACAACAGAAGAAAAGCGCCGGCTCGTTCGCTTAAACAGAGTGGATGTGATTGCCGCGATGGGGTTAGCGGGCCTGATCAACATGAGTATGCTCGCCGTAGCTGCTGCCACCTTTCATGGGAAAAATGTTGAAAATGCGGGCGACTTAACCACGGCATATCAGACTCTCACTCCTCTGTTGGGGCCGGCAGCTTCAGTTTTGTTTGCAGTAGCTCTTCTCGCATCCGGACTGAGCAGCTCTGCGGTTGGTACCATGGCCGGCGACGTTATTATGCAGGGTTTCATGGGCTTTCATATTCCGTTATGGCTGCGGCGGTTAATTACCATGCTGCCTGCTTTTATCGTCATTCTGCTGGGTATGGATCCGTCGTCTGTGCTGATCTTGTCTCAGGTCATTTTATGTTTTGGGGTGCCTTTTGCGCTTGTTCCGCTGTTGCTGTTCACGGCGCGGCGGGACGTGATGGGCGCACTCGTGACCCGGCGCTCCTTCACAGTGATTGGCTGGGTCATCGCGGTCATCATCATCGCGCTCAACGGCTACCTGCTGTGGGAGCTGCTGGGGGGCTGA	M	D	S	R	S	P	S	L	P	D	D	R	P	D	P	P	E	Q	H	L	D	A	R	A	G	A	T	L	R	G	T	A	G	P	R	G	V	R	R	I	L	P	F	L	G	P	A	V	I	A	S	I	A	Y	M	D	P	G	N	F	A	T	N	I	E	G	G	A	R	Y	G	Y	S	L	L	W	V	I	L	A	D	N	L	M	A	M	V	I	Q	N	L	S	A	N	L	G	I	A	S	G	R	N	L	P	E	L	I	R	E	R	W	P	R	P	L	V	W	F	Y	W	I	Q	A	E	L	V	A	M	A	T	D	L	A	E	F	L	G	A	A	L	A	I	Q	L	L	T	G	L	P	M	F	W	G	A	V	V	T	G	V	V	T	F	W	L	L	N	L	Q	K	R	G	T	R	P	L	E	L	A	V	G	A	F	V	L	M	I	G	V	A	Y	L	V	Q	V	V	L	A	R	P	D	L	A	A	V	G	A	G	F	V	P	R	L	Q	G	P	G	S	A	Y	L	A	V	G	I	I	G	A	T	V	M	P	H	V	I	Y	L	H	S	A	L	T	Q	G	R	I	Q	T	D	T	T	E	E	K	R	R	L	V	R	L	N	R	V	D	V	I	A	A	M	G	L	A	G	L	I	N	M	S	M	L	A	V	A	A	A	T	F	H	G	K	N	V	E	N	A	G	D	L	T	T	A	Y	Q	T	L	T	P	L	L	G	P	A	A	S	V	L	F	A	V	A	L	L	A	S	G	L	S	S	S	A	V	G	T	M	A	G	D	V	I	M	Q	G	F	M	G	F	H	I	P	L	W	L	R	R	L	I	T	M	L	P	A	F	I	V	I	L	L	G	M	D	P	S	S	V	L	I	L	S	Q	V	I	L	C	F	G	V	P	F	A	L	V	P	L	L	L	F	T	A	R	R	D	V	M	G	A	L	V	T	R	R	S	F	T	V	I	G	W	V	I	A	V	I	I	I	A	L	N	G	Y	L	L	W	E	L	L	G	G	*
A81E	CGGAGTGCGGCGCATCCTGCCGTTTCTCGGGCCGGCGGTCATCGCGTCTATCGCCTATATGGATCCCGGCAACTTTGCGACTAATATCGAGGGCGGTGCCCGTTACGGTTATTCCCTGCTTTGGGTGATTCTGGCCGAAAATCTTATGGCGATGGTGATTCAGAACCTCTCAGCAAATCTGGGAATC	ATGGATTCCCGTTCTCCCAGCCTGCCCGACGACCGCCCCGACCCGCCAGAACAGCATCTCGACGCGCGGGCCGGGGCGACGCTGCGCGGGACGGCGGGACCACGCGGAGTGCGGCGCATCCTGCCGTTTCTCGGGCCGGCGGTCATCGCGTCTATCGCCTATATGGATCCCGGCAACTTTGCGACTAATATCGAGGGCGGTGCCCGTTACGGTTATTCCCTGCTTTGGGTGATTCTGGCCGAAAATCTTATGGCGATGGTGATTCAGAACCTCTCAGCAAATCTGGGAATCGCCAGTGGGCGTAATCTGCCAGAATTAATCCGTGAGCGCTGGCCACGTCCACTTGTATGGTTTTACTGGATTCAGGCAGAACTGGTTGCGATGGCAACCGATCTTGCCGAGTTTCTGGGTGCCGCACTTGCCATTCAACTGTTGACAGGCCTGCCGATGTTTTGGGGAGCGGTGGTCACGGGAGTTGTAACATTCTGGTTGTTAAACCTGCAAAAACGAGGCACACGTCCGCTGGAATTAGCAGTGGGAGCCTTCGTGCTGATGATAGGTGTTGCTTATCTTGTGCAAGTCGTACTTGCTCGCCCCGATTTGGCGGCAGTCGGTGCTGGTTTCGTTCCCAGATTGCAAGGGCCTGGTAGCGCTTATCTCGCGGTTGGCATAATCGGTGCTACGGTCATGCCACACGTAATATACTTACATTCGGCACTCACGCAGGGACGAATACAGACTGACACAACAGAAGAAAAGCGCCGGCTCGTTCGCTTAAACAGAGTGGATGTGATTGCCGCGATGGGGTTAGCGGGCCTGATCAACATGAGTATGCTCGCCGTAGCTGCTGCCACCTTTCATGGGAAAAATGTTGAAAATGCGGGCGACTTAACCACGGCATATCAGACTCTCACTCCTCTGTTGGGGCCGGCAGCTTCAGTTTTGTTTGCAGTAGCTCTTCTCGCATCCGGACTGAGCAGCTCTGCGGTTGGTACCATGGCCGGCGACGTTATTATGCAGGGTTTCATGGGCTTTCATATTCCGTTATGGCTGCGGCGGTTAATTACCATGCTGCCTGCTTTTATCGTCATTCTGCTGGGTATGGATCCGTCGTCTGTGCTGATCTTGTCTCAGGTCATTTTATGTTTTGGGGTGCCTTTTGCGCTTGTTCCGCTGTTGCTGTTCACGGCGCGGCGGGACGTGATGGGCGCACTCGTGACCCGGCGCTCCTTCACAGTGATTGGCTGGGTCATCGCGGTCATCATCATCGCGCTCAACGGCTACCTGCTGTGGGAGCTGCTGGGGGGCTGA	M	D	S	R	S	P	S	L	P	D	D	R	P	D	P	P	E	Q	H	L	D	A	R	A	G	A	T	L	R	G	T	A	G	P	R	G	V	R	R	I	L	P	F	L	G	P	A	V	I	A	S	I	A	Y	M	D	P	G	N	F	A	T	N	I	E	G	G	A	R	Y	G	Y	S	L	L	W	V	I	L	A	E	N	L	M	A	M	V	I	Q	N	L	S	A	N	L	G	I	A	S	G	R	N	L	P	E	L	I	R	E	R	W	P	R	P	L	V	W	F	Y	W	I	Q	A	E	L	V	A	M	A	T	D	L	A	E	F	L	G	A	A	L	A	I	Q	L	L	T	G	L	P	M	F	W	G	A	V	V	T	G	V	V	T	F	W	L	L	N	L	Q	K	R	G	T	R	P	L	E	L	A	V	G	A	F	V	L	M	I	G	V	A	Y	L	V	Q	V	V	L	A	R	P	D	L	A	A	V	G	A	G	F	V	P	R	L	Q	G	P	G	S	A	Y	L	A	V	G	I	I	G	A	T	V	M	P	H	V	I	Y	L	H	S	A	L	T	Q	G	R	I	Q	T	D	T	T	E	E	K	R	R	L	V	R	L	N	R	V	D	V	I	A	A	M	G	L	A	G	L	I	N	M	S	M	L	A	V	A	A	A	T	F	H	G	K	N	V	E	N	A	G	D	L	T	T	A	Y	Q	T	L	T	P	L	L	G	P	A	A	S	V	L	F	A	V	A	L	L	A	S	G	L	S	S	S	A	V	G	T	M	A	G	D	V	I	M	Q	G	F	M	G	F	H	I	P	L	W	L	R	R	L	I	T	M	L	P	A	F	I	V	I	L	L	G	M	D	P	S	S	V	L	I	L	S	Q	V	I	L	C	F	G	V	P	F	A	L	V	P	L	L	L	F	T	A	R	R	D	V	M	G	A	L	V	T	R	R	S	F	T	V	I	G	W	V	I	A	V	I	I	I	A	L	N	G	Y	L	L	W	E	L	L	G	G	*
A81F	CGGAGTGCGGCGCATCCTGCCGTTTCTCGGGCCGGCGGTCATCGCGTCTATCGCCTATATGGATCCCGGCAACTTTGCGACTAATATCGAGGGCGGTGCCCGTTACGGTTATTCCCTGCTTTGGGTGATTCTGGCCTTTAATCTTATGGCGATGGTGATTCAGAACCTCTCAGCAAATCTGGGAATC	ATGGATTCCCGTTCTCCCAGCCTGCCCGACGACCGCCCCGACCCGCCAGAACAGCATCTCGACGCGCGGGCCGGGGCGACGCTGCGCGGGACGGCGGGACCACGCGGAGTGCGGCGCATCCTGCCGTTTCTCGGGCCGGCGGTCATCGCGTCTATCGCCTATATGGATCCCGGCAACTTTGCGACTAATATCGAGGGCGGTGCCCGTTACGGTTATTCCCTGCTTTGGGTGATTCTGGCCTTTAATCTTATGGCGATGGTGATTCAGAACCTCTCAGCAAATCTGGGAATCGCCAGTGGGCGTAATCTGCCAGAATTAATCCGTGAGCGCTGGCCACGTCCACTTGTATGGTTTTACTGGATTCAGGCAGAACTGGTTGCGATGGCAACCGATCTTGCCGAGTTTCTGGGTGCCGCACTTGCCATTCAACTGTTGACAGGCCTGCCGATGTTTTGGGGAGCGGTGGTCACGGGAGTTGTAACATTCTGGTTGTTAAACCTGCAAAAACGAGGCACACGTCCGCTGGAATTAGCAGTGGGAGCCTTCGTGCTGATGATAGGTGTTGCTTATCTTGTGCAAGTCGTACTTGCTCGCCCCGATTTGGCGGCAGTCGGTGCTGGTTTCGTTCCCAGATTGCAAGGGCCTGGTAGCGCTTATCTCGCGGTTGGCATAATCGGTGCTACGGTCATGCCACACGTAATATACTTACATTCGGCACTCACGCAGGGACGAATACAGACTGACACAACAGAAGAAAAGCGCCGGCTCGTTCGCTTAAACAGAGTGGATGTGATTGCCGCGATGGGGTTAGCGGGCCTGATCAACATGAGTATGCTCGCCGTAGCTGCTGCCACCTTTCATGGGAAAAATGTTGAAAATGCGGGCGACTTAACCACGGCATATCAGACTCTCACTCCTCTGTTGGGGCCGGCAGCTTCAGTTTTGTTTGCAGTAGCTCTTCTCGCATCCGGACTGAGCAGCTCTGCGGTTGGTACCATGGCCGGCGACGTTATTATGCAGGGTTTCATGGGCTTTCATATTCCGTTATGGCTGCGGCGGTTAATTACCATGCTGCCTGCTTTTATCGTCATTCTGCTGGGTATGGATCCGTCGTCTGTGCTGATCTTGTCTCAGGTCATTTTATGTTTTGGGGTGCCTTTTGCGCTTGTTCCGCTGTTGCTGTTCACGGCGCGGCGGGACGTGATGGGCGCACTCGTGACCCGGCGCTCCTTCACAGTGATTGGCTGGGTCATCGCGGTCATCATCATCGCGCTCAACGGCTACCTGCTGTGGGAGCTGCTGGGGGGCTGA	M	D	S	R	S	P	S	L	P	D	D	R	P	D	P	P	E	Q	H	L	D	A	R	A	G	A	T	L	R	G	T	A	G	P	R	G	V	R	R	I	L	P	F	L	G	P	A	V	I	A	S	I	A	Y	M	D	P	G	N	F	A	T	N	I	E	G	G	A	R	Y	G	Y	S	L	L	W	V	I	L	A	F	N	L	M	A	M	V	I	Q	N	L	S	A	N	L	G	I	A	S	G	R	N	L	P	E	L	I	R	E	R	W	P	R	P	L	V	W	F	Y	W	I	Q	A	E	L	V	A	M	A	T	D	L	A	E	F	L	G	A	A	L	A	I	Q	L	L	T	G	L	P	M	F	W	G	A	V	V	T	G	V	V	T	F	W	L	L	N	L	Q	K	R	G	T	R	P	L	E	L	A	V	G	A	F	V	L	M	I	G	V	A	Y	L	V	Q	V	V	L	A	R	P	D	L	A	A	V	G	A	G	F	V	P	R	L	Q	G	P	G	S	A	Y	L	A	V	G	I	I	G	A	T	V	M	P	H	V	I	Y	L	H	S	A	L	T	Q	G	R	I	Q	T	D	T	T	E	E	K	R	R	L	V	R	L	N	R	V	D	V	I	A	A	M	G	L	A	G	L	I	N	M	S	M	L	A	V	A	A	A	T	F	H	G	K	N	V	E	N	A	G	D	L	T	T	A	Y	Q	T	L	T	P	L	L	G	P	A	A	S	V	L	F	A	V	A	L	L	A	S	G	L	S	S	S	A	V	G	T	M	A	G	D	V	I	M	Q	G	F	M	G	F	H	I	P	L	W	L	R	R	L	I	T	M	L	P	A	F	I	V	I	L	L	G	M	D	P	S	S	V	L	I	L	S	Q	V	I	L	C	F	G	V	P	F	A	L	V	P	L	L	L	F	T	A	R	R	D	V	M	G	A	L	V	T	R	R	S	F	T	V	I	G	W	V	I	A	V	I	I	I	A	L	N	G	Y	L	L	W	E	L	L	G	G	*
A81G	CGGAGTGCGGCGCATCCTGCCGTTTCTCGGGCCGGCGGTCATCGCGTCTATCGCCTATATGGATCCCGGCAACTTTGCGACTAATATCGAGGGCGGTGCCCGTTACGGTTATTCCCTGCTTTGGGTGATTCTGGCCGGCAATCTTATGGCGATGGTGATTCAGAACCTCTCAGCAAATCTGGGAATC	ATGGATTCCCGTTCTCCCAGCCTGCCCGACGACCGCCCCGACCCGCCAGAACAGCATCTCGACGCGCGGGCCGGGGCGACGCTGCGCGGGACGGCGGGACCACGCGGAGTGCGGCGCATCCTGCCGTTTCTCGGGCCGGCGGTCATCGCGTCTATCGCCTATATGGATCCCGGCAACTTTGCGACTAATATCGAGGGCGGTGCCCGTTACGGTTATTCCCTGCTTTGGGTGATTCTGGCCGGCAATCTTATGGCGATGGTGATTCAGAACCTCTCAGCAAATCTGGGAATCGCCAGTGGGCGTAATCTGCCAGAATTAATCCGTGAGCGCTGGCCACGTCCACTTGTATGGTTTTACTGGATTCAGGCAGAACTGGTTGCGATGGCAACCGATCTTGCCGAGTTTCTGGGTGCCGCACTTGCCATTCAACTGTTGACAGGCCTGCCGATGTTTTGGGGAGCGGTGGTCACGGGAGTTGTAACATTCTGGTTGTTAAACCTGCAAAAACGAGGCACACGTCCGCTGGAATTAGCAGTGGGAGCCTTCGTGCTGATGATAGGTGTTGCTTATCTTGTGCAAGTCGTACTTGCTCGCCCCGATTTGGCGGCAGTCGGTGCTGGTTTCGTTCCCAGATTGCAAGGGCCTGGTAGCGCTTATCTCGCGGTTGGCATAATCGGTGCTACGGTCATGCCACACGTAATATACTTACATTCGGCACTCACGCAGGGACGAATACAGACTGACACAACAGAAGAAAAGCGCCGGCTCGTTCGCTTAAACAGAGTGGATGTGATTGCCGCGATGGGGTTAGCGGGCCTGATCAACATGAGTATGCTCGCCGTAGCTGCTGCCACCTTTCATGGGAAAAATGTTGAAAATGCGGGCGACTTAACCACGGCATATCAGACTCTCACTCCTCTGTTGGGGCCGGCAGCTTCAGTTTTGTTTGCAGTAGCTCTTCTCGCATCCGGACTGAGCAGCTCTGCGGTTGGTACCATGGCCGGCGACGTTATTATGCAGGGTTTCATGGGCTTTCATATTCCGTTATGGCTGCGGCGGTTAATTACCATGCTGCCTGCTTTTATCGTCATTCTGCTGGGTATGGATCCGTCGTCTGTGCTGATCTTGTCTCAGGTCATTTTATGTTTTGGGGTGCCTTTTGCGCTTGTTCCGCTGTTGCTGTTCACGGCGCGGCGGGACGTGATGGGCGCACTCGTGACCCGGCGCTCCTTCACAGTGATTGGCTGGGTCATCGCGGTCATCATCATCGCGCTCAACGGCTACCTGCTGTGGGAGCTGCTGGGGGGCTGA	M	D	S	R	S	P	S	L	P	D	D	R	P	D	P	P	E	Q	H	L	D	A	R	A	G	A	T	L	R	G	T	A	G	P	R	G	V	R	R	I	L	P	F	L	G	P	A	V	I	A	S	I	A	Y	M	D	P	G	N	F	A	T	N	I	E	G	G	A	R	Y	G	Y	S	L	L	W	V	I	L	A	G	N	L	M	A	M	V	I	Q	N	L	S	A	N	L	G	I	A	S	G	R	N	L	P	E	L	I	R	E	R	W	P	R	P	L	V	W	F	Y	W	I	Q	A	E	L	V	A	M	A	T	D	L	A	E	F	L	G	A	A	L	A	I	Q	L	L	T	G	L	P	M	F	W	G	A	V	V	T	G	V	V	T	F	W	L	L	N	L	Q	K	R	G	T	R	P	L	E	L	A	V	G	A	F	V	L	M	I	G	V	A	Y	L	V	Q	V	V	L	A	R	P	D	L	A	A	V	G	A	G	F	V	P	R	L	Q	G	P	G	S	A	Y	L	A	V	G	I	I	G	A	T	V	M	P	H	V	I	Y	L	H	S	A	L	T	Q	G	R	I	Q	T	D	T	T	E	E	K	R	R	L	V	R	L	N	R	V	D	V	I	A	A	M	G	L	A	G	L	I	N	M	S	M	L	A	V	A	A	A	T	F	H	G	K	N	V	E	N	A	G	D	L	T	T	A	Y	Q	T	L	T	P	L	L	G	P	A	A	S	V	L	F	A	V	A	L	L	A	S	G	L	S	S	S	A	V	G	T	M	A	G	D	V	I	M	Q	G	F	M	G	F	H	I	P	L	W	L	R	R	L	I	T	M	L	P	A	F	I	V	I	L	L	G	M	D	P	S	S	V	L	I	L	S	Q	V	I	L	C	F	G	V	P	F	A	L	V	P	L	L	L	F	T	A	R	R	D	V	M	G	A	L	V	T	R	R	S	F	T	V	I	G	W	V	I	A	V	I	I	I	A	L	N	G	Y	L	L	W	E	L	L	G	G	*
A81H	CGGAGTGCGGCGCATCCTGCCGTTTCTCGGGCCGGCGGTCATCGCGTCTATCGCCTATATGGATCCCGGCAACTTTGCGACTAATATCGAGGGCGGTGCCCGTTACGGTTATTCCCTGCTTTGGGTGATTCTGGCCCATAATCTTATGGCGATGGTGATTCAGAACCTCTCAGCAAATCTGGGAATC	ATGGATTCCCGTTCTCCCAGCCTGCCCGACGACCGCCCCGACCCGCCAGAACAGCATCTCGACGCGCGGGCCGGGGCGACGCTGCGCGGGACGGCGGGACCACGCGGAGTGCGGCGCATCCTGCCGTTTCTCGGGCCGGCGGTCATCGCGTCTATCGCCTATATGGATCCCGGCAACTTTGCGACTAATATCGAGGGCGGTGCCCGTTACGGTTATTCCCTGCTTTGGGTGATTCTGGCCCATAATCTTATGGCGATGGTGATTCAGAACCTCTCAGCAAATCTGGGAATCGCCAGTGGGCGTAATCTGCCAGAATTAATCCGTGAGCGCTGGCCACGTCCACTTGTATGGTTTTACTGGATTCAGGCAGAACTGGTTGCGATGGCAACCGATCTTGCCGAGTTTCTGGGTGCCGCACTTGCCATTCAACTGTTGACAGGCCTGCCGATGTTTTGGGGAGCGGTGGTCACGGGAGTTGTAACATTCTGGTTGTTAAACCTGCAAAAACGAGGCACACGTCCGCTGGAATTAGCAGTGGGAGCCTTCGTGCTGATGATAGGTGTTGCTTATCTTGTGCAAGTCGTACTTGCTCGCCCCGATTTGGCGGCAGTCGGTGCTGGTTTCGTTCCCAGATTGCAAGGGCCTGGTAGCGCTTATCTCGCGGTTGGCATAATCGGTGCTACGGTCATGCCACACGTAATATACTTACATTCGGCACTCACGCAGGGACGAATACAGACTGACACAACAGAAGAAAAGCGCCGGCTCGTTCGCTTAAACAGAGTGGATGTGATTGCCGCGATGGGGTTAGCGGGCCTGATCAACATGAGTATGCTCGCCGTAGCTGCTGCCACCTTTCATGGGAAAAATGTTGAAAATGCGGGCGACTTAACCACGGCATATCAGACTCTCACTCCTCTGTTGGGGCCGGCAGCTTCAGTTTTGTTTGCAGTAGCTCTTCTCGCATCCGGACTGAGCAGCTCTGCGGTTGGTACCATGGCCGGCGACGTTATTATGCAGGGTTTCATGGGCTTTCATATTCCGTTATGGCTGCGGCGGTTAATTACCATGCTGCCTGCTTTTATCGTCATTCTGCTGGGTATGGATCCGTCGTCTGTGCTGATCTTGTCTCAGGTCATTTTATGTTTTGGGGTGCCTTTTGCGCTTGTTCCGCTGTTGCTGTTCACGGCGCGGCGGGACGTGATGGGCGCACTCGTGACCCGGCGCTCCTTCACAGTGATTGGCTGGGTCATCGCGGTCATCATCATCGCGCTCAACGGCTACCTGCTGTGGGAGCTGCTGGGGGGCTGA	M	D	S	R	S	P	S	L	P	D	D	R	P	D	P	P	E	Q	H	L	D	A	R	A	G	A	T	L	R	G	T	A	G	P	R	G	V	R	R	I	L	P	F	L	G	P	A	V	I	A	S	I	A	Y	M	D	P	G	N	F	A	T	N	I	E	G	G	A	R	Y	G	Y	S	L	L	W	V	I	L	A	H	N	L	M	A	M	V	I	Q	N	L	S	A	N	L	G	I	A	S	G	R	N	L	P	E	L	I	R	E	R	W	P	R	P	L	V	W	F	Y	W	I	Q	A	E	L	V	A	M	A	T	D	L	A	E	F	L	G	A	A	L	A	I	Q	L	L	T	G	L	P	M	F	W	G	A	V	V	T	G	V	V	T	F	W	L	L	N	L	Q	K	R	G	T	R	P	L	E	L	A	V	G	A	F	V	L	M	I	G	V	A	Y	L	V	Q	V	V	L	A	R	P	D	L	A	A	V	G	A	G	F	V	P	R	L	Q	G	P	G	S	A	Y	L	A	V	G	I	I	G	A	T	V	M	P	H	V	I	Y	L	H	S	A	L	T	Q	G	R	I	Q	T	D	T	T	E	E	K	R	R	L	V	R	L	N	R	V	D	V	I	A	A	M	G	L	A	G	L	I	N	M	S	M	L	A	V	A	A	A	T	F	H	G	K	N	V	E	N	A	G	D	L	T	T	A	Y	Q	T	L	T	P	L	L	G	P	A	A	S	V	L	F	A	V	A	L	L	A	S	G	L	S	S	S	A	V	G	T	M	A	G	D	V	I	M	Q	G	F	M	G	F	H	I	P	L	W	L	R	R	L	I	T	M	L	P	A	F	I	V	I	L	L	G	M	D	P	S	S	V	L	I	L	S	Q	V	I	L	C	F	G	V	P	F	A	L	V	P	L	L	L	F	T	A	R	R	D	V	M	G	A	L	V	T	R	R	S	F	T	V	I	G	W	V	I	A	V	I	I	I	A	L	N	G	Y	L	L	W	E	L	L	G	G	*
A81I	CGGAGTGCGGCGCATCCTGCCGTTTCTCGGGCCGGCGGTCATCGCGTCTATCGCCTATATGGATCCCGGCAACTTTGCGACTAATATCGAGGGCGGTGCCCGTTACGGTTATTCCCTGCTTTGGGTGATTCTGGCCATTAATCTTATGGCGATGGTGATTCAGAACCTCTCAGCAAATCTGGGAATC	ATGGATTCCCGTTCTCCCAGCCTGCCCGACGACCGCCCCGACCCGCCAGAACAGCATCTCGACGCGCGGGCCGGGGCGACGCTGCGCGGGACGGCGGGACCACGCGGAGTGCGGCGCATCCTGCCGTTTCTCGGGCCGGCGGTCATCGCGTCTATCGCCTATATGGATCCCGGCAACTTTGCGACTAATATCGAGGGCGGTGCCCGTTACGGTTATTCCCTGCTTTGGGTGATTCTGGCCATTAATCTTATGGCGATGGTGATTCAGAACCTCTCAGCAAATCTGGGAATCGCCAGTGGGCGTAATCTGCCAGAATTAATCCGTGAGCGCTGGCCACGTCCACTTGTATGGTTTTACTGGATTCAGGCAGAACTGGTTGCGATGGCAACCGATCTTGCCGAGTTTCTGGGTGCCGCACTTGCCATTCAACTGTTGACAGGCCTGCCGATGTTTTGGGGAGCGGTGGTCACGGGAGTTGTAACATTCTGGTTGTTAAACCTGCAAAAACGAGGCACACGTCCGCTGGAATTAGCAGTGGGAGCCTTCGTGCTGATGATAGGTGTTGCTTATCTTGTGCAAGTCGTACTTGCTCGCCCCGATTTGGCGGCAGTCGGTGCTGGTTTCGTTCCCAGATTGCAAGGGCCTGGTAGCGCTTATCTCGCGGTTGGCATAATCGGTGCTACGGTCATGCCACACGTAATATACTTACATTCGGCACTCACGCAGGGACGAATACAGACTGACACAACAGAAGAAAAGCGCCGGCTCGTTCGCTTAAACAGAGTGGATGTGATTGCCGCGATGGGGTTAGCGGGCCTGATCAACATGAGTATGCTCGCCGTAGCTGCTGCCACCTTTCATGGGAAAAATGTTGAAAATGCGGGCGACTTAACCACGGCATATCAGACTCTCACTCCTCTGTTGGGGCCGGCAGCTTCAGTTTTGTTTGCAGTAGCTCTTCTCGCATCCGGACTGAGCAGCTCTGCGGTTGGTACCATGGCCGGCGACGTTATTATGCAGGGTTTCATGGGCTTTCATATTCCGTTATGGCTGCGGCGGTTAATTACCATGCTGCCTGCTTTTATCGTCATTCTGCTGGGTATGGATCCGTCGTCTGTGCTGATCTTGTCTCAGGTCATTTTATGTTTTGGGGTGCCTTTTGCGCTTGTTCCGCTGTTGCTGTTCACGGCGCGGCGGGACGTGATGGGCGCACTCGTGACCCGGCGCTCCTTCACAGTGATTGGCTGGGTCATCGCGGTCATCATCATCGCGCTCAACGGCTACCTGCTGTGGGAGCTGCTGGGGGGCTGA	M	D	S	R	S	P	S	L	P	D	D	R	P	D	P	P	E	Q	H	L	D	A	R	A	G	A	T	L	R	G	T	A	G	P	R	G	V	R	R	I	L	P	F	L	G	P	A	V	I	A	S	I	A	Y	M	D	P	G	N	F	A	T	N	I	E	G	G	A	R	Y	G	Y	S	L	L	W	V	I	L	A	I	N	L	M	A	M	V	I	Q	N	L	S	A	N	L	G	I	A	S	G	R	N	L	P	E	L	I	R	E	R	W	P	R	P	L	V	W	F	Y	W	I	Q	A	E	L	V	A	M	A	T	D	L	A	E	F	L	G	A	A	L	A	I	Q	L	L	T	G	L	P	M	F	W	G	A	V	V	T	G	V	V	T	F	W	L	L	N	L	Q	K	R	G	T	R	P	L	E	L	A	V	G	A	F	V	L	M	I	G	V	A	Y	L	V	Q	V	V	L	A	R	P	D	L	A	A	V	G	A	G	F	V	P	R	L	Q	G	P	G	S	A	Y	L	A	V	G	I	I	G	A	T	V	M	P	H	V	I	Y	L	H	S	A	L	T	Q	G	R	I	Q	T	D	T	T	E	E	K	R	R	L	V	R	L	N	R	V	D	V	I	A	A	M	G	L	A	G	L	I	N	M	S	M	L	A	V	A	A	A	T	F	H	G	K	N	V	E	N	A	G	D	L	T	T	A	Y	Q	T	L	T	P	L	L	G	P	A	A	S	V	L	F	A	V	A	L	L	A	S	G	L	S	S	S	A	V	G	T	M	A	G	D	V	I	M	Q	G	F	M	G	F	H	I	P	L	W	L	R	R	L	I	T	M	L	P	A	F	I	V	I	L	L	G	M	D	P	S	S	V	L	I	L	S	Q	V	I	L	C	F	G	V	P	F	A	L	V	P	L	L	L	F	T	A	R	R	D	V	M	G	A	L	V	T	R	R	S	F	T	V	I	G	W	V	I	A	V	I	I	I	A	L	N	G	Y	L	L	W	E	L	L	G	G	*
A81K	CGGAGTGCGGCGCATCCTGCCGTTTCTCGGGCCGGCGGTCATCGCGTCTATCGCCTATATGGATCCCGGCAACTTTGCGACTAATATCGAGGGCGGTGCCCGTTACGGTTATTCCCTGCTTTGGGTGATTCTGGCCAAAAATCTTATGGCGATGGTGATTCAGAACCTCTCAGCAAATCTGGGAATC	ATGGATTCCCGTTCTCCCAGCCTGCCCGACGACCGCCCCGACCCGCCAGAACAGCATCTCGACGCGCGGGCCGGGGCGACGCTGCGCGGGACGGCGGGACCACGCGGAGTGCGGCGCATCCTGCCGTTTCTCGGGCCGGCGGTCATCGCGTCTATCGCCTATATGGATCCCGGCAACTTTGCGACTAATATCGAGGGCGGTGCCCGTTACGGTTATTCCCTGCTTTGGGTGATTCTGGCCAAAAATCTTATGGCGATGGTGATTCAGAACCTCTCAGCAAATCTGGGAATCGCCAGTGGGCGTAATCTGCCAGAATTAATCCGTGAGCGCTGGCCACGTCCACTTGTATGGTTTTACTGGATTCAGGCAGAACTGGTTGCGATGGCAACCGATCTTGCCGAGTTTCTGGGTGCCGCACTTGCCATTCAACTGTTGACAGGCCTGCCGATGTTTTGGGGAGCGGTGGTCACGGGAGTTGTAACATTCTGGTTGTTAAACCTGCAAAAACGAGGCACACGTCCGCTGGAATTAGCAGTGGGAGCCTTCGTGCTGATGATAGGTGTTGCTTATCTTGTGCAAGTCGTACTTGCTCGCCCCGATTTGGCGGCAGTCGGTGCTGGTTTCGTTCCCAGATTGCAAGGGCCTGGTAGCGCTTATCTCGCGGTTGGCATAATCGGTGCTACGGTCATGCCACACGTAATATACTTACATTCGGCACTCACGCAGGGACGAATACAGACTGACACAACAGAAGAAAAGCGCCGGCTCGTTCGCTTAAACAGAGTGGATGTGATTGCCGCGATGGGGTTAGCGGGCCTGATCAACATGAGTATGCTCGCCGTAGCTGCTGCCACCTTTCATGGGAAAAATGTTGAAAATGCGGGCGACTTAACCACGGCATATCAGACTCTCACTCCTCTGTTGGGGCCGGCAGCTTCAGTTTTGTTTGCAGTAGCTCTTCTCGCATCCGGACTGAGCAGCTCTGCGGTTGGTACCATGGCCGGCGACGTTATTATGCAGGGTTTCATGGGCTTTCATATTCCGTTATGGCTGCGGCGGTTAATTACCATGCTGCCTGCTTTTATCGTCATTCTGCTGGGTATGGATCCGTCGTCTGTGCTGATCTTGTCTCAGGTCATTTTATGTTTTGGGGTGCCTTTTGCGCTTGTTCCGCTGTTGCTGTTCACGGCGCGGCGGGACGTGATGGGCGCACTCGTGACCCGGCGCTCCTTCACAGTGATTGGCTGGGTCATCGCGGTCATCATCATCGCGCTCAACGGCTACCTGCTGTGGGAGCTGCTGGGGGGCTGA	M	D	S	R	S	P	S	L	P	D	D	R	P	D	P	P	E	Q	H	L	D	A	R	A	G	A	T	L	R	G	T	A	G	P	R	G	V	R	R	I	L	P	F	L	G	P	A	V	I	A	S	I	A	Y	M	D	P	G	N	F	A	T	N	I	E	G	G	A	R	Y	G	Y	S	L	L	W	V	I	L	A	K	N	L	M	A	M	V	I	Q	N	L	S	A	N	L	G	I	A	S	G	R	N	L	P	E	L	I	R	E	R	W	P	R	P	L	V	W	F	Y	W	I	Q	A	E	L	V	A	M	A	T	D	L	A	E	F	L	G	A	A	L	A	I	Q	L	L	T	G	L	P	M	F	W	G	A	V	V	T	G	V	V	T	F	W	L	L	N	L	Q	K	R	G	T	R	P	L	E	L	A	V	G	A	F	V	L	M	I	G	V	A	Y	L	V	Q	V	V	L	A	R	P	D	L	A	A	V	G	A	G	F	V	P	R	L	Q	G	P	G	S	A	Y	L	A	V	G	I	I	G	A	T	V	M	P	H	V	I	Y	L	H	S	A	L	T	Q	G	R	I	Q	T	D	T	T	E	E	K	R	R	L	V	R	L	N	R	V	D	V	I	A	A	M	G	L	A	G	L	I	N	M	S	M	L	A	V	A	A	A	T	F	H	G	K	N	V	E	N	A	G	D	L	T	T	A	Y	Q	T	L	T	P	L	L	G	P	A	A	S	V	L	F	A	V	A	L	L	A	S	G	L	S	S	S	A	V	G	T	M	A	G	D	V	I	M	Q	G	F	M	G	F	H	I	P	L	W	L	R	R	L	I	T	M	L	P	A	F	I	V	I	L	L	G	M	D	P	S	S	V	L	I	L	S	Q	V	I	L	C	F	G	V	P	F	A	L	V	P	L	L	L	F	T	A	R	R	D	V	M	G	A	L	V	T	R	R	S	F	T	V	I	G	W	V	I	A	V	I	I	I	A	L	N	G	Y	L	L	W	E	L	L	G	G	*
A81L	CGGAGTGCGGCGCATCCTGCCGTTTCTCGGGCCGGCGGTCATCGCGTCTATCGCCTATATGGATCCCGGCAACTTTGCGACTAATATCGAGGGCGGTGCCCGTTACGGTTATTCCCTGCTTTGGGTGATTCTGGCCCTGAATCTTATGGCGATGGTGATTCAGAACCTCTCAGCAAATCTGGGAATC	ATGGATTCCCGTTCTCCCAGCCTGCCCGACGACCGCCCCGACCCGCCAGAACAGCATCTCGACGCGCGGGCCGGGGCGACGCTGCGCGGGACGGCGGGACCACGCGGAGTGCGGCGCATCCTGCCGTTTCTCGGGCCGGCGGTCATCGCGTCTATCGCCTATATGGATCCCGGCAACTTTGCGACTAATATCGAGGGCGGTGCCCGTTACGGTTATTCCCTGCTTTGGGTGATTCTGGCCCTGAATCTTATGGCGATGGTGATTCAGAACCTCTCAGCAAATCTGGGAATCGCCAGTGGGCGTAATCTGCCAGAATTAATCCGTGAGCGCTGGCCACGTCCACTTGTATGGTTTTACTGGATTCAGGCAGAACTGGTTGCGATGGCAACCGATCTTGCCGAGTTTCTGGGTGCCGCACTTGCCATTCAACTGTTGACAGGCCTGCCGATGTTTTGGGGAGCGGTGGTCACGGGAGTTGTAACATTCTGGTTGTTAAACCTGCAAAAACGAGGCACACGTCCGCTGGAATTAGCAGTGGGAGCCTTCGTGCTGATGATAGGTGTTGCTTATCTTGTGCAAGTCGTACTTGCTCGCCCCGATTTGGCGGCAGTCGGTGCTGGTTTCGTTCCCAGATTGCAAGGGCCTGGTAGCGCTTATCTCGCGGTTGGCATAATCGGTGCTACGGTCATGCCACACGTAATATACTTACATTCGGCACTCACGCAGGGACGAATACAGACTGACACAACAGAAGAAAAGCGCCGGCTCGTTCGCTTAAACAGAGTGGATGTGATTGCCGCGATGGGGTTAGCGGGCCTGATCAACATGAGTATGCTCGCCGTAGCTGCTGCCACCTTTCATGGGAAAAATGTTGAAAATGCGGGCGACTTAACCACGGCATATCAGACTCTCACTCCTCTGTTGGGGCCGGCAGCTTCAGTTTTGTTTGCAGTAGCTCTTCTCGCATCCGGACTGAGCAGCTCTGCGGTTGGTACCATGGCCGGCGACGTTATTATGCAGGGTTTCATGGGCTTTCATATTCCGTTATGGCTGCGGCGGTTAATTACCATGCTGCCTGCTTTTATCGTCATTCTGCTGGGTATGGATCCGTCGTCTGTGCTGATCTTGTCTCAGGTCATTTTATGTTTTGGGGTGCCTTTTGCGCTTGTTCCGCTGTTGCTGTTCACGGCGCGGCGGGACGTGATGGGCGCACTCGTGACCCGGCGCTCCTTCACAGTGATTGGCTGGGTCATCGCGGTCATCATCATCGCGCTCAACGGCTACCTGCTGTGGGAGCTGCTGGGGGGCTGA	M	D	S	R	S	P	S	L	P	D	D	R	P	D	P	P	E	Q	H	L	D	A	R	A	G	A	T	L	R	G	T	A	G	P	R	G	V	R	R	I	L	P	F	L	G	P	A	V	I	A	S	I	A	Y	M	D	P	G	N	F	A	T	N	I	E	G	G	A	R	Y	G	Y	S	L	L	W	V	I	L	A	L	N	L	M	A	M	V	I	Q	N	L	S	A	N	L	G	I	A	S	G	R	N	L	P	E	L	I	R	E	R	W	P	R	P	L	V	W	F	Y	W	I	Q	A	E	L	V	A	M	A	T	D	L	A	E	F	L	G	A	A	L	A	I	Q	L	L	T	G	L	P	M	F	W	G	A	V	V	T	G	V	V	T	F	W	L	L	N	L	Q	K	R	G	T	R	P	L	E	L	A	V	G	A	F	V	L	M	I	G	V	A	Y	L	V	Q	V	V	L	A	R	P	D	L	A	A	V	G	A	G	F	V	P	R	L	Q	G	P	G	S	A	Y	L	A	V	G	I	I	G	A	T	V	M	P	H	V	I	Y	L	H	S	A	L	T	Q	G	R	I	Q	T	D	T	T	E	E	K	R	R	L	V	R	L	N	R	V	D	V	I	A	A	M	G	L	A	G	L	I	N	M	S	M	L	A	V	A	A	A	T	F	H	G	K	N	V	E	N	A	G	D	L	T	T	A	Y	Q	T	L	T	P	L	L	G	P	A	A	S	V	L	F	A	V	A	L	L	A	S	G	L	S	S	S	A	V	G	T	M	A	G	D	V	I	M	Q	G	F	M	G	F	H	I	P	L	W	L	R	R	L	I	T	M	L	P	A	F	I	V	I	L	L	G	M	D	P	S	S	V	L	I	L	S	Q	V	I	L	C	F	G	V	P	F	A	L	V	P	L	L	L	F	T	A	R	R	D	V	M	G	A	L	V	T	R	R	S	F	T	V	I	G	W	V	I	A	V	I	I	I	A	L	N	G	Y	L	L	W	E	L	L	G	G	*
A81M	CGGAGTGCGGCGCATCCTGCCGTTTCTCGGGCCGGCGGTCATCGCGTCTATCGCCTATATGGATCCCGGCAACTTTGCGACTAATATCGAGGGCGGTGCCCGTTACGGTTATTCCCTGCTTTGGGTGATTCTGGCCATGAATCTTATGGCGATGGTGATTCAGAACCTCTCAGCAAATCTGGGAATC	ATGGATTCCCGTTCTCCCAGCCTGCCCGACGACCGCCCCGACCCGCCAGAACAGCATCTCGACGCGCGGGCCGGGGCGACGCTGCGCGGGACGGCGGGACCACGCGGAGTGCGGCGCATCCTGCCGTTTCTCGGGCCGGCGGTCATCGCGTCTATCGCCTATATGGATCCCGGCAACTTTGCGACTAATATCGAGGGCGGTGCCCGTTACGGTTATTCCCTGCTTTGGGTGATTCTGGCCATGAATCTTATGGCGATGGTGATTCAGAACCTCTCAGCAAATCTGGGAATCGCCAGTGGGCGTAATCTGCCAGAATTAATCCGTGAGCGCTGGCCACGTCCACTTGTATGGTTTTACTGGATTCAGGCAGAACTGGTTGCGATGGCAACCGATCTTGCCGAGTTTCTGGGTGCCGCACTTGCCATTCAACTGTTGACAGGCCTGCCGATGTTTTGGGGAGCGGTGGTCACGGGAGTTGTAACATTCTGGTTGTTAAACCTGCAAAAACGAGGCACACGTCCGCTGGAATTAGCAGTGGGAGCCTTCGTGCTGATGATAGGTGTTGCTTATCTTGTGCAAGTCGTACTTGCTCGCCCCGATTTGGCGGCAGTCGGTGCTGGTTTCGTTCCCAGATTGCAAGGGCCTGGTAGCGCTTATCTCGCGGTTGGCATAATCGGTGCTACGGTCATGCCACACGTAATATACTTACATTCGGCACTCACGCAGGGACGAATACAGACTGACACAACAGAAGAAAAGCGCCGGCTCGTTCGCTTAAACAGAGTGGATGTGATTGCCGCGATGGGGTTAGCGGGCCTGATCAACATGAGTATGCTCGCCGTAGCTGCTGCCACCTTTCATGGGAAAAATGTTGAAAATGCGGGCGACTTAACCACGGCATATCAGACTCTCACTCCTCTGTTGGGGCCGGCAGCTTCAGTTTTGTTTGCAGTAGCTCTTCTCGCATCCGGACTGAGCAGCTCTGCGGTTGGTACCATGGCCGGCGACGTTATTATGCAGGGTTTCATGGGCTTTCATATTCCGTTATGGCTGCGGCGGTTAATTACCATGCTGCCTGCTTTTATCGTCATTCTGCTGGGTATGGATCCGTCGTCTGTGCTGATCTTGTCTCAGGTCATTTTATGTTTTGGGGTGCCTTTTGCGCTTGTTCCGCTGTTGCTGTTCACGGCGCGGCGGGACGTGATGGGCGCACTCGTGACCCGGCGCTCCTTCACAGTGATTGGCTGGGTCATCGCGGTCATCATCATCGCGCTCAACGGCTACCTGCTGTGGGAGCTGCTGGGGGGCTGA	M	D	S	R	S	P	S	L	P	D	D	R	P	D	P	P	E	Q	H	L	D	A	R	A	G	A	T	L	R	G	T	A	G	P	R	G	V	R	R	I	L	P	F	L	G	P	A	V	I	A	S	I	A	Y	M	D	P	G	N	F	A	T	N	I	E	G	G	A	R	Y	G	Y	S	L	L	W	V	I	L	A	M	N	L	M	A	M	V	I	Q	N	L	S	A	N	L	G	I	A	S	G	R	N	L	P	E	L	I	R	E	R	W	P	R	P	L	V	W	F	Y	W	I	Q	A	E	L	V	A	M	A	T	D	L	A	E	F	L	G	A	A	L	A	I	Q	L	L	T	G	L	P	M	F	W	G	A	V	V	T	G	V	V	T	F	W	L	L	N	L	Q	K	R	G	T	R	P	L	E	L	A	V	G	A	F	V	L	M	I	G	V	A	Y	L	V	Q	V	V	L	A	R	P	D	L	A	A	V	G	A	G	F	V	P	R	L	Q	G	P	G	S	A	Y	L	A	V	G	I	I	G	A	T	V	M	P	H	V	I	Y	L	H	S	A	L	T	Q	G	R	I	Q	T	D	T	T	E	E	K	R	R	L	V	R	L	N	R	V	D	V	I	A	A	M	G	L	A	G	L	I	N	M	S	M	L	A	V	A	A	A	T	F	H	G	K	N	V	E	N	A	G	D	L	T	T	A	Y	Q	T	L	T	P	L	L	G	P	A	A	S	V	L	F	A	V	A	L	L	A	S	G	L	S	S	S	A	V	G	T	M	A	G	D	V	I	M	Q	G	F	M	G	F	H	I	P	L	W	L	R	R	L	I	T	M	L	P	A	F	I	V	I	L	L	G	M	D	P	S	S	V	L	I	L	S	Q	V	I	L	C	F	G	V	P	F	A	L	V	P	L	L	L	F	T	A	R	R	D	V	M	G	A	L	V	T	R	R	S	F	T	V	I	G	W	V	I	A	V	I	I	I	A	L	N	G	Y	L	L	W	E	L	L	G	G	*
A81N	CGGAGTGCGGCGCATCCTGCCGTTTCTCGGGCCGGCGGTCATCGCGTCTATCGCCTATATGGATCCCGGCAACTTTGCGACTAATATCGAGGGCGGTGCCCGTTACGGTTATTCCCTGCTTTGGGTGATTCTGGCCAACAATCTTATGGCGATGGTGATTCAGAACCTCTCAGCAAATCTGGGAATC	ATGGATTCCCGTTCTCCCAGCCTGCCCGACGACCGCCCCGACCCGCCAGAACAGCATCTCGACGCGCGGGCCGGGGCGACGCTGCGCGGGACGGCGGGACCACGCGGAGTGCGGCGCATCCTGCCGTTTCTCGGGCCGGCGGTCATCGCGTCTATCGCCTATATGGATCCCGGCAACTTTGCGACTAATATCGAGGGCGGTGCCCGTTACGGTTATTCCCTGCTTTGGGTGATTCTGGCCAACAATCTTATGGCGATGGTGATTCAGAACCTCTCAGCAAATCTGGGAATCGCCAGTGGGCGTAATCTGCCAGAATTAATCCGTGAGCGCTGGCCACGTCCACTTGTATGGTTTTACTGGATTCAGGCAGAACTGGTTGCGATGGCAACCGATCTTGCCGAGTTTCTGGGTGCCGCACTTGCCATTCAACTGTTGACAGGCCTGCCGATGTTTTGGGGAGCGGTGGTCACGGGAGTTGTAACATTCTGGTTGTTAAACCTGCAAAAACGAGGCACACGTCCGCTGGAATTAGCAGTGGGAGCCTTCGTGCTGATGATAGGTGTTGCTTATCTTGTGCAAGTCGTACTTGCTCGCCCCGATTTGGCGGCAGTCGGTGCTGGTTTCGTTCCCAGATTGCAAGGGCCTGGTAGCGCTTATCTCGCGGTTGGCATAATCGGTGCTACGGTCATGCCACACGTAATATACTTACATTCGGCACTCACGCAGGGACGAATACAGACTGACACAACAGAAGAAAAGCGCCGGCTCGTTCGCTTAAACAGAGTGGATGTGATTGCCGCGATGGGGTTAGCGGGCCTGATCAACATGAGTATGCTCGCCGTAGCTGCTGCCACCTTTCATGGGAAAAATGTTGAAAATGCGGGCGACTTAACCACGGCATATCAGACTCTCACTCCTCTGTTGGGGCCGGCAGCTTCAGTTTTGTTTGCAGTAGCTCTTCTCGCATCCGGACTGAGCAGCTCTGCGGTTGGTACCATGGCCGGCGACGTTATTATGCAGGGTTTCATGGGCTTTCATATTCCGTTATGGCTGCGGCGGTTAATTACCATGCTGCCTGCTTTTATCGTCATTCTGCTGGGTATGGATCCGTCGTCTGTGCTGATCTTGTCTCAGGTCATTTTATGTTTTGGGGTGCCTTTTGCGCTTGTTCCGCTGTTGCTGTTCACGGCGCGGCGGGACGTGATGGGCGCACTCGTGACCCGGCGCTCCTTCACAGTGATTGGCTGGGTCATCGCGGTCATCATCATCGCGCTCAACGGCTACCTGCTGTGGGAGCTGCTGGGGGGCTGA	M	D	S	R	S	P	S	L	P	D	D	R	P	D	P	P	E	Q	H	L	D	A	R	A	G	A	T	L	R	G	T	A	G	P	R	G	V	R	R	I	L	P	F	L	G	P	A	V	I	A	S	I	A	Y	M	D	P	G	N	F	A	T	N	I	E	G	G	A	R	Y	G	Y	S	L	L	W	V	I	L	A	N	N	L	M	A	M	V	I	Q	N	L	S	A	N	L	G	I	A	S	G	R	N	L	P	E	L	I	R	E	R	W	P	R	P	L	V	W	F	Y	W	I	Q	A	E	L	V	A	M	A	T	D	L	A	E	F	L	G	A	A	L	A	I	Q	L	L	T	G	L	P	M	F	W	G	A	V	V	T	G	V	V	T	F	W	L	L	N	L	Q	K	R	G	T	R	P	L	E	L	A	V	G	A	F	V	L	M	I	G	V	A	Y	L	V	Q	V	V	L	A	R	P	D	L	A	A	V	G	A	G	F	V	P	R	L	Q	G	P	G	S	A	Y	L	A	V	G	I	I	G	A	T	V	M	P	H	V	I	Y	L	H	S	A	L	T	Q	G	R	I	Q	T	D	T	T	E	E	K	R	R	L	V	R	L	N	R	V	D	V	I	A	A	M	G	L	A	G	L	I	N	M	S	M	L	A	V	A	A	A	T	F	H	G	K	N	V	E	N	A	G	D	L	T	T	A	Y	Q	T	L	T	P	L	L	G	P	A	A	S	V	L	F	A	V	A	L	L	A	S	G	L	S	S	S	A	V	G	T	M	A	G	D	V	I	M	Q	G	F	M	G	F	H	I	P	L	W	L	R	R	L	I	T	M	L	P	A	F	I	V	I	L	L	G	M	D	P	S	S	V	L	I	L	S	Q	V	I	L	C	F	G	V	P	F	A	L	V	P	L	L	L	F	T	A	R	R	D	V	M	G	A	L	V	T	R	R	S	F	T	V	I	G	W	V	I	A	V	I	I	I	A	L	N	G	Y	L	L	W	E	L	L	G	G	*
A81P	CGGAGTGCGGCGCATCCTGCCGTTTCTCGGGCCGGCGGTCATCGCGTCTATCGCCTATATGGATCCCGGCAACTTTGCGACTAATATCGAGGGCGGTGCCCGTTACGGTTATTCCCTGCTTTGGGTGATTCTGGCCCCGAATCTTATGGCGATGGTGATTCAGAACCTCTCAGCAAATCTGGGAATC	ATGGATTCCCGTTCTCCCAGCCTGCCCGACGACCGCCCCGACCCGCCAGAACAGCATCTCGACGCGCGGGCCGGGGCGACGCTGCGCGGGACGGCGGGACCACGCGGAGTGCGGCGCATCCTGCCGTTTCTCGGGCCGGCGGTCATCGCGTCTATCGCCTATATGGATCCCGGCAACTTTGCGACTAATATCGAGGGCGGTGCCCGTTACGGTTATTCCCTGCTTTGGGTGATTCTGGCCCCGAATCTTATGGCGATGGTGATTCAGAACCTCTCAGCAAATCTGGGAATCGCCAGTGGGCGTAATCTGCCAGAATTAATCCGTGAGCGCTGGCCACGTCCACTTGTATGGTTTTACTGGATTCAGGCAGAACTGGTTGCGATGGCAACCGATCTTGCCGAGTTTCTGGGTGCCGCACTTGCCATTCAACTGTTGACAGGCCTGCCGATGTTTTGGGGAGCGGTGGTCACGGGAGTTGTAACATTCTGGTTGTTAAACCTGCAAAAACGAGGCACACGTCCGCTGGAATTAGCAGTGGGAGCCTTCGTGCTGATGATAGGTGTTGCTTATCTTGTGCAAGTCGTACTTGCTCGCCCCGATTTGGCGGCAGTCGGTGCTGGTTTCGTTCCCAGATTGCAAGGGCCTGGTAGCGCTTATCTCGCGGTTGGCATAATCGGTGCTACGGTCATGCCACACGTAATATACTTACATTCGGCACTCACGCAGGGACGAATACAGACTGACACAACAGAAGAAAAGCGCCGGCTCGTTCGCTTAAACAGAGTGGATGTGATTGCCGCGATGGGGTTAGCGGGCCTGATCAACATGAGTATGCTCGCCGTAGCTGCTGCCACCTTTCATGGGAAAAATGTTGAAAATGCGGGCGACTTAACCACGGCATATCAGACTCTCACTCCTCTGTTGGGGCCGGCAGCTTCAGTTTTGTTTGCAGTAGCTCTTCTCGCATCCGGACTGAGCAGCTCTGCGGTTGGTACCATGGCCGGCGACGTTATTATGCAGGGTTTCATGGGCTTTCATATTCCGTTATGGCTGCGGCGGTTAATTACCATGCTGCCTGCTTTTATCGTCATTCTGCTGGGTATGGATCCGTCGTCTGTGCTGATCTTGTCTCAGGTCATTTTATGTTTTGGGGTGCCTTTTGCGCTTGTTCCGCTGTTGCTGTTCACGGCGCGGCGGGACGTGATGGGCGCACTCGTGACCCGGCGCTCCTTCACAGTGATTGGCTGGGTCATCGCGGTCATCATCATCGCGCTCAACGGCTACCTGCTGTGGGAGCTGCTGGGGGGCTGA	M	D	S	R	S	P	S	L	P	D	D	R	P	D	P	P	E	Q	H	L	D	A	R	A	G	A	T	L	R	G	T	A	G	P	R	G	V	R	R	I	L	P	F	L	G	P	A	V	I	A	S	I	A	Y	M	D	P	G	N	F	A	T	N	I	E	G	G	A	R	Y	G	Y	S	L	L	W	V	I	L	A	P	N	L	M	A	M	V	I	Q	N	L	S	A	N	L	G	I	A	S	G	R	N	L	P	E	L	I	R	E	R	W	P	R	P	L	V	W	F	Y	W	I	Q	A	E	L	V	A	M	A	T	D	L	A	E	F	L	G	A	A	L	A	I	Q	L	L	T	G	L	P	M	F	W	G	A	V	V	T	G	V	V	T	F	W	L	L	N	L	Q	K	R	G	T	R	P	L	E	L	A	V	G	A	F	V	L	M	I	G	V	A	Y	L	V	Q	V	V	L	A	R	P	D	L	A	A	V	G	A	G	F	V	P	R	L	Q	G	P	G	S	A	Y	L	A	V	G	I	I	G	A	T	V	M	P	H	V	I	Y	L	H	S	A	L	T	Q	G	R	I	Q	T	D	T	T	E	E	K	R	R	L	V	R	L	N	R	V	D	V	I	A	A	M	G	L	A	G	L	I	N	M	S	M	L	A	V	A	A	A	T	F	H	G	K	N	V	E	N	A	G	D	L	T	T	A	Y	Q	T	L	T	P	L	L	G	P	A	A	S	V	L	F	A	V	A	L	L	A	S	G	L	S	S	S	A	V	G	T	M	A	G	D	V	I	M	Q	G	F	M	G	F	H	I	P	L	W	L	R	R	L	I	T	M	L	P	A	F	I	V	I	L	L	G	M	D	P	S	S	V	L	I	L	S	Q	V	I	L	C	F	G	V	P	F	A	L	V	P	L	L	L	F	T	A	R	R	D	V	M	G	A	L	V	T	R	R	S	F	T	V	I	G	W	V	I	A	V	I	I	I	A	L	N	G	Y	L	L	W	E	L	L	G	G	*
A81Q	CGGAGTGCGGCGCATCCTGCCGTTTCTCGGGCCGGCGGTCATCGCGTCTATCGCCTATATGGATCCCGGCAACTTTGCGACTAATATCGAGGGCGGTGCCCGTTACGGTTATTCCCTGCTTTGGGTGATTCTGGCCCAGAATCTTATGGCGATGGTGATTCAGAACCTCTCAGCAAATCTGGGAATC	ATGGATTCCCGTTCTCCCAGCCTGCCCGACGACCGCCCCGACCCGCCAGAACAGCATCTCGACGCGCGGGCCGGGGCGACGCTGCGCGGGACGGCGGGACCACGCGGAGTGCGGCGCATCCTGCCGTTTCTCGGGCCGGCGGTCATCGCGTCTATCGCCTATATGGATCCCGGCAACTTTGCGACTAATATCGAGGGCGGTGCCCGTTACGGTTATTCCCTGCTTTGGGTGATTCTGGCCCAGAATCTTATGGCGATGGTGATTCAGAACCTCTCAGCAAATCTGGGAATCGCCAGTGGGCGTAATCTGCCAGAATTAATCCGTGAGCGCTGGCCACGTCCACTTGTATGGTTTTACTGGATTCAGGCAGAACTGGTTGCGATGGCAACCGATCTTGCCGAGTTTCTGGGTGCCGCACTTGCCATTCAACTGTTGACAGGCCTGCCGATGTTTTGGGGAGCGGTGGTCACGGGAGTTGTAACATTCTGGTTGTTAAACCTGCAAAAACGAGGCACACGTCCGCTGGAATTAGCAGTGGGAGCCTTCGTGCTGATGATAGGTGTTGCTTATCTTGTGCAAGTCGTACTTGCTCGCCCCGATTTGGCGGCAGTCGGTGCTGGTTTCGTTCCCAGATTGCAAGGGCCTGGTAGCGCTTATCTCGCGGTTGGCATAATCGGTGCTACGGTCATGCCACACGTAATATACTTACATTCGGCACTCACGCAGGGACGAATACAGACTGACACAACAGAAGAAAAGCGCCGGCTCGTTCGCTTAAACAGAGTGGATGTGATTGCCGCGATGGGGTTAGCGGGCCTGATCAACATGAGTATGCTCGCCGTAGCTGCTGCCACCTTTCATGGGAAAAATGTTGAAAATGCGGGCGACTTAACCACGGCATATCAGACTCTCACTCCTCTGTTGGGGCCGGCAGCTTCAGTTTTGTTTGCAGTAGCTCTTCTCGCATCCGGACTGAGCAGCTCTGCGGTTGGTACCATGGCCGGCGACGTTATTATGCAGGGTTTCATGGGCTTTCATATTCCGTTATGGCTGCGGCGGTTAATTACCATGCTGCCTGCTTTTATCGTCATTCTGCTGGGTATGGATCCGTCGTCTGTGCTGATCTTGTCTCAGGTCATTTTATGTTTTGGGGTGCCTTTTGCGCTTGTTCCGCTGTTGCTGTTCACGGCGCGGCGGGACGTGATGGGCGCACTCGTGACCCGGCGCTCCTTCACAGTGATTGGCTGGGTCATCGCGGTCATCATCATCGCGCTCAACGGCTACCTGCTGTGGGAGCTGCTGGGGGGCTGA	M	D	S	R	S	P	S	L	P	D	D	R	P	D	P	P	E	Q	H	L	D	A	R	A	G	A	T	L	R	G	T	A	G	P	R	G	V	R	R	I	L	P	F	L	G	P	A	V	I	A	S	I	A	Y	M	D	P	G	N	F	A	T	N	I	E	G	G	A	R	Y	G	Y	S	L	L	W	V	I	L	A	Q	N	L	M	A	M	V	I	Q	N	L	S	A	N	L	G	I	A	S	G	R	N	L	P	E	L	I	R	E	R	W	P	R	P	L	V	W	F	Y	W	I	Q	A	E	L	V	A	M	A	T	D	L	A	E	F	L	G	A	A	L	A	I	Q	L	L	T	G	L	P	M	F	W	G	A	V	V	T	G	V	V	T	F	W	L	L	N	L	Q	K	R	G	T	R	P	L	E	L	A	V	G	A	F	V	L	M	I	G	V	A	Y	L	V	Q	V	V	L	A	R	P	D	L	A	A	V	G	A	G	F	V	P	R	L	Q	G	P	G	S	A	Y	L	A	V	G	I	I	G	A	T	V	M	P	H	V	I	Y	L	H	S	A	L	T	Q	G	R	I	Q	T	D	T	T	E	E	K	R	R	L	V	R	L	N	R	V	D	V	I	A	A	M	G	L	A	G	L	I	N	M	S	M	L	A	V	A	A	A	T	F	H	G	K	N	V	E	N	A	G	D	L	T	T	A	Y	Q	T	L	T	P	L	L	G	P	A	A	S	V	L	F	A	V	A	L	L	A	S	G	L	S	S	S	A	V	G	T	M	A	G	D	V	I	M	Q	G	F	M	G	F	H	I	P	L	W	L	R	R	L	I	T	M	L	P	A	F	I	V	I	L	L	G	M	D	P	S	S	V	L	I	L	S	Q	V	I	L	C	F	G	V	P	F	A	L	V	P	L	L	L	F	T	A	R	R	D	V	M	G	A	L	V	T	R	R	S	F	T	V	I	G	W	V	I	A	V	I	I	I	A	L	N	G	Y	L	L	W	E	L	L	G	G	*
A81R	CGGAGTGCGGCGCATCCTGCCGTTTCTCGGGCCGGCGGTCATCGCGTCTATCGCCTATATGGATCCCGGCAACTTTGCGACTAATATCGAGGGCGGTGCCCGTTACGGTTATTCCCTGCTTTGGGTGATTCTGGCCCGTAATCTTATGGCGATGGTGATTCAGAACCTCTCAGCAAATCTGGGAATC	ATGGATTCCCGTTCTCCCAGCCTGCCCGACGACCGCCCCGACCCGCCAGAACAGCATCTCGACGCGCGGGCCGGGGCGACGCTGCGCGGGACGGCGGGACCACGCGGAGTGCGGCGCATCCTGCCGTTTCTCGGGCCGGCGGTCATCGCGTCTATCGCCTATATGGATCCCGGCAACTTTGCGACTAATATCGAGGGCGGTGCCCGTTACGGTTATTCCCTGCTTTGGGTGATTCTGGCCCGTAATCTTATGGCGATGGTGATTCAGAACCTCTCAGCAAATCTGGGAATCGCCAGTGGGCGTAATCTGCCAGAATTAATCCGTGAGCGCTGGCCACGTCCACTTGTATGGTTTTACTGGATTCAGGCAGAACTGGTTGCGATGGCAACCGATCTTGCCGAGTTTCTGGGTGCCGCACTTGCCATTCAACTGTTGACAGGCCTGCCGATGTTTTGGGGAGCGGTGGTCACGGGAGTTGTAACATTCTGGTTGTTAAACCTGCAAAAACGAGGCACACGTCCGCTGGAATTAGCAGTGGGAGCCTTCGTGCTGATGATAGGTGTTGCTTATCTTGTGCAAGTCGTACTTGCTCGCCCCGATTTGGCGGCAGTCGGTGCTGGTTTCGTTCCCAGATTGCAAGGGCCTGGTAGCGCTTATCTCGCGGTTGGCATAATCGGTGCTACGGTCATGCCACACGTAATATACTTACATTCGGCACTCACGCAGGGACGAATACAGACTGACACAACAGAAGAAAAGCGCCGGCTCGTTCGCTTAAACAGAGTGGATGTGATTGCCGCGATGGGGTTAGCGGGCCTGATCAACATGAGTATGCTCGCCGTAGCTGCTGCCACCTTTCATGGGAAAAATGTTGAAAATGCGGGCGACTTAACCACGGCATATCAGACTCTCACTCCTCTGTTGGGGCCGGCAGCTTCAGTTTTGTTTGCAGTAGCTCTTCTCGCATCCGGACTGAGCAGCTCTGCGGTTGGTACCATGGCCGGCGACGTTATTATGCAGGGTTTCATGGGCTTTCATATTCCGTTATGGCTGCGGCGGTTAATTACCATGCTGCCTGCTTTTATCGTCATTCTGCTGGGTATGGATCCGTCGTCTGTGCTGATCTTGTCTCAGGTCATTTTATGTTTTGGGGTGCCTTTTGCGCTTGTTCCGCTGTTGCTGTTCACGGCGCGGCGGGACGTGATGGGCGCACTCGTGACCCGGCGCTCCTTCACAGTGATTGGCTGGGTCATCGCGGTCATCATCATCGCGCTCAACGGCTACCTGCTGTGGGAGCTGCTGGGGGGCTGA	M	D	S	R	S	P	S	L	P	D	D	R	P	D	P	P	E	Q	H	L	D	A	R	A	G	A	T	L	R	G	T	A	G	P	R	G	V	R	R	I	L	P	F	L	G	P	A	V	I	A	S	I	A	Y	M	D	P	G	N	F	A	T	N	I	E	G	G	A	R	Y	G	Y	S	L	L	W	V	I	L	A	R	N	L	M	A	M	V	I	Q	N	L	S	A	N	L	G	I	A	S	G	R	N	L	P	E	L	I	R	E	R	W	P	R	P	L	V	W	F	Y	W	I	Q	A	E	L	V	A	M	A	T	D	L	A	E	F	L	G	A	A	L	A	I	Q	L	L	T	G	L	P	M	F	W	G	A	V	V	T	G	V	V	T	F	W	L	L	N	L	Q	K	R	G	T	R	P	L	E	L	A	V	G	A	F	V	L	M	I	G	V	A	Y	L	V	Q	V	V	L	A	R	P	D	L	A	A	V	G	A	G	F	V	P	R	L	Q	G	P	G	S	A	Y	L	A	V	G	I	I	G	A	T	V	M	P	H	V	I	Y	L	H	S	A	L	T	Q	G	R	I	Q	T	D	T	T	E	E	K	R	R	L	V	R	L	N	R	V	D	V	I	A	A	M	G	L	A	G	L	I	N	M	S	M	L	A	V	A	A	A	T	F	H	G	K	N	V	E	N	A	G	D	L	T	T	A	Y	Q	T	L	T	P	L	L	G	P	A	A	S	V	L	F	A	V	A	L	L	A	S	G	L	S	S	S	A	V	G	T	M	A	G	D	V	I	M	Q	G	F	M	G	F	H	I	P	L	W	L	R	R	L	I	T	M	L	P	A	F	I	V	I	L	L	G	M	D	P	S	S	V	L	I	L	S	Q	V	I	L	C	F	G	V	P	F	A	L	V	P	L	L	L	F	T	A	R	R	D	V	M	G	A	L	V	T	R	R	S	F	T	V	I	G	W	V	I	A	V	I	I	I	A	L	N	G	Y	L	L	W	E	L	L	G	G	*
A81S	CGGAGTGCGGCGCATCCTGCCGTTTCTCGGGCCGGCGGTCATCGCGTCTATCGCCTATATGGATCCCGGCAACTTTGCGACTAATATCGAGGGCGGTGCCCGTTACGGTTATTCCCTGCTTTGGGTGATTCTGGCCAGCAATCTTATGGCGATGGTGATTCAGAACCTCTCAGCAAATCTGGGAATC	ATGGATTCCCGTTCTCCCAGCCTGCCCGACGACCGCCCCGACCCGCCAGAACAGCATCTCGACGCGCGGGCCGGGGCGACGCTGCGCGGGACGGCGGGACCACGCGGAGTGCGGCGCATCCTGCCGTTTCTCGGGCCGGCGGTCATCGCGTCTATCGCCTATATGGATCCCGGCAACTTTGCGACTAATATCGAGGGCGGTGCCCGTTACGGTTATTCCCTGCTTTGGGTGATTCTGGCCAGCAATCTTATGGCGATGGTGATTCAGAACCTCTCAGCAAATCTGGGAATCGCCAGTGGGCGTAATCTGCCAGAATTAATCCGTGAGCGCTGGCCACGTCCACTTGTATGGTTTTACTGGATTCAGGCAGAACTGGTTGCGATGGCAACCGATCTTGCCGAGTTTCTGGGTGCCGCACTTGCCATTCAACTGTTGACAGGCCTGCCGATGTTTTGGGGAGCGGTGGTCACGGGAGTTGTAACATTCTGGTTGTTAAACCTGCAAAAACGAGGCACACGTCCGCTGGAATTAGCAGTGGGAGCCTTCGTGCTGATGATAGGTGTTGCTTATCTTGTGCAAGTCGTACTTGCTCGCCCCGATTTGGCGGCAGTCGGTGCTGGTTTCGTTCCCAGATTGCAAGGGCCTGGTAGCGCTTATCTCGCGGTTGGCATAATCGGTGCTACGGTCATGCCACACGTAATATACTTACATTCGGCACTCACGCAGGGACGAATACAGACTGACACAACAGAAGAAAAGCGCCGGCTCGTTCGCTTAAACAGAGTGGATGTGATTGCCGCGATGGGGTTAGCGGGCCTGATCAACATGAGTATGCTCGCCGTAGCTGCTGCCACCTTTCATGGGAAAAATGTTGAAAATGCGGGCGACTTAACCACGGCATATCAGACTCTCACTCCTCTGTTGGGGCCGGCAGCTTCAGTTTTGTTTGCAGTAGCTCTTCTCGCATCCGGACTGAGCAGCTCTGCGGTTGGTACCATGGCCGGCGACGTTATTATGCAGGGTTTCATGGGCTTTCATATTCCGTTATGGCTGCGGCGGTTAATTACCATGCTGCCTGCTTTTATCGTCATTCTGCTGGGTATGGATCCGTCGTCTGTGCTGATCTTGTCTCAGGTCATTTTATGTTTTGGGGTGCCTTTTGCGCTTGTTCCGCTGTTGCTGTTCACGGCGCGGCGGGACGTGATGGGCGCACTCGTGACCCGGCGCTCCTTCACAGTGATTGGCTGGGTCATCGCGGTCATCATCATCGCGCTCAACGGCTACCTGCTGTGGGAGCTGCTGGGGGGCTGA	M	D	S	R	S	P	S	L	P	D	D	R	P	D	P	P	E	Q	H	L	D	A	R	A	G	A	T	L	R	G	T	A	G	P	R	G	V	R	R	I	L	P	F	L	G	P	A	V	I	A	S	I	A	Y	M	D	P	G	N	F	A	T	N	I	E	G	G	A	R	Y	G	Y	S	L	L	W	V	I	L	A	S	N	L	M	A	M	V	I	Q	N	L	S	A	N	L	G	I	A	S	G	R	N	L	P	E	L	I	R	E	R	W	P	R	P	L	V	W	F	Y	W	I	Q	A	E	L	V	A	M	A	T	D	L	A	E	F	L	G	A	A	L	A	I	Q	L	L	T	G	L	P	M	F	W	G	A	V	V	T	G	V	V	T	F	W	L	L	N	L	Q	K	R	G	T	R	P	L	E	L	A	V	G	A	F	V	L	M	I	G	V	A	Y	L	V	Q	V	V	L	A	R	P	D	L	A	A	V	G	A	G	F	V	P	R	L	Q	G	P	G	S	A	Y	L	A	V	G	I	I	G	A	T	V	M	P	H	V	I	Y	L	H	S	A	L	T	Q	G	R	I	Q	T	D	T	T	E	E	K	R	R	L	V	R	L	N	R	V	D	V	I	A	A	M	G	L	A	G	L	I	N	M	S	M	L	A	V	A	A	A	T	F	H	G	K	N	V	E	N	A	G	D	L	T	T	A	Y	Q	T	L	T	P	L	L	G	P	A	A	S	V	L	F	A	V	A	L	L	A	S	G	L	S	S	S	A	V	G	T	M	A	G	D	V	I	M	Q	G	F	M	G	F	H	I	P	L	W	L	R	R	L	I	T	M	L	P	A	F	I	V	I	L	L	G	M	D	P	S	S	V	L	I	L	S	Q	V	I	L	C	F	G	V	P	F	A	L	V	P	L	L	L	F	T	A	R	R	D	V	M	G	A	L	V	T	R	R	S	F	T	V	I	G	W	V	I	A	V	I	I	I	A	L	N	G	Y	L	L	W	E	L	L	G	G	*
A81T	CGGAGTGCGGCGCATCCTGCCGTTTCTCGGGCCGGCGGTCATCGCGTCTATCGCCTATATGGATCCCGGCAACTTTGCGACTAATATCGAGGGCGGTGCCCGTTACGGTTATTCCCTGCTTTGGGTGATTCTGGCCACCAATCTTATGGCGATGGTGATTCAGAACCTCTCAGCAAATCTGGGAATC	ATGGATTCCCGTTCTCCCAGCCTGCCCGACGACCGCCCCGACCCGCCAGAACAGCATCTCGACGCGCGGGCCGGGGCGACGCTGCGCGGGACGGCGGGACCACGCGGAGTGCGGCGCATCCTGCCGTTTCTCGGGCCGGCGGTCATCGCGTCTATCGCCTATATGGATCCCGGCAACTTTGCGACTAATATCGAGGGCGGTGCCCGTTACGGTTATTCCCTGCTTTGGGTGATTCTGGCCACCAATCTTATGGCGATGGTGATTCAGAACCTCTCAGCAAATCTGGGAATCGCCAGTGGGCGTAATCTGCCAGAATTAATCCGTGAGCGCTGGCCACGTCCACTTGTATGGTTTTACTGGATTCAGGCAGAACTGGTTGCGATGGCAACCGATCTTGCCGAGTTTCTGGGTGCCGCACTTGCCATTCAACTGTTGACAGGCCTGCCGATGTTTTGGGGAGCGGTGGTCACGGGAGTTGTAACATTCTGGTTGTTAAACCTGCAAAAACGAGGCACACGTCCGCTGGAATTAGCAGTGGGAGCCTTCGTGCTGATGATAGGTGTTGCTTATCTTGTGCAAGTCGTACTTGCTCGCCCCGATTTGGCGGCAGTCGGTGCTGGTTTCGTTCCCAGATTGCAAGGGCCTGGTAGCGCTTATCTCGCGGTTGGCATAATCGGTGCTACGGTCATGCCACACGTAATATACTTACATTCGGCACTCACGCAGGGACGAATACAGACTGACACAACAGAAGAAAAGCGCCGGCTCGTTCGCTTAAACAGAGTGGATGTGATTGCCGCGATGGGGTTAGCGGGCCTGATCAACATGAGTATGCTCGCCGTAGCTGCTGCCACCTTTCATGGGAAAAATGTTGAAAATGCGGGCGACTTAACCACGGCATATCAGACTCTCACTCCTCTGTTGGGGCCGGCAGCTTCAGTTTTGTTTGCAGTAGCTCTTCTCGCATCCGGACTGAGCAGCTCTGCGGTTGGTACCATGGCCGGCGACGTTATTATGCAGGGTTTCATGGGCTTTCATATTCCGTTATGGCTGCGGCGGTTAATTACCATGCTGCCTGCTTTTATCGTCATTCTGCTGGGTATGGATCCGTCGTCTGTGCTGATCTTGTCTCAGGTCATTTTATGTTTTGGGGTGCCTTTTGCGCTTGTTCCGCTGTTGCTGTTCACGGCGCGGCGGGACGTGATGGGCGCACTCGTGACCCGGCGCTCCTTCACAGTGATTGGCTGGGTCATCGCGGTCATCATCATCGCGCTCAACGGCTACCTGCTGTGGGAGCTGCTGGGGGGCTGA	M	D	S	R	S	P	S	L	P	D	D	R	P	D	P	P	E	Q	H	L	D	A	R	A	G	A	T	L	R	G	T	A	G	P	R	G	V	R	R	I	L	P	F	L	G	P	A	V	I	A	S	I	A	Y	M	D	P	G	N	F	A	T	N	I	E	G	G	A	R	Y	G	Y	S	L	L	W	V	I	L	A	T	N	L	M	A	M	V	I	Q	N	L	S	A	N	L	G	I	A	S	G	R	N	L	P	E	L	I	R	E	R	W	P	R	P	L	V	W	F	Y	W	I	Q	A	E	L	V	A	M	A	T	D	L	A	E	F	L	G	A	A	L	A	I	Q	L	L	T	G	L	P	M	F	W	G	A	V	V	T	G	V	V	T	F	W	L	L	N	L	Q	K	R	G	T	R	P	L	E	L	A	V	G	A	F	V	L	M	I	G	V	A	Y	L	V	Q	V	V	L	A	R	P	D	L	A	A	V	G	A	G	F	V	P	R	L	Q	G	P	G	S	A	Y	L	A	V	G	I	I	G	A	T	V	M	P	H	V	I	Y	L	H	S	A	L	T	Q	G	R	I	Q	T	D	T	T	E	E	K	R	R	L	V	R	L	N	R	V	D	V	I	A	A	M	G	L	A	G	L	I	N	M	S	M	L	A	V	A	A	A	T	F	H	G	K	N	V	E	N	A	G	D	L	T	T	A	Y	Q	T	L	T	P	L	L	G	P	A	A	S	V	L	F	A	V	A	L	L	A	S	G	L	S	S	S	A	V	G	T	M	A	G	D	V	I	M	Q	G	F	M	G	F	H	I	P	L	W	L	R	R	L	I	T	M	L	P	A	F	I	V	I	L	L	G	M	D	P	S	S	V	L	I	L	S	Q	V	I	L	C	F	G	V	P	F	A	L	V	P	L	L	L	F	T	A	R	R	D	V	M	G	A	L	V	T	R	R	S	F	T	V	I	G	W	V	I	A	V	I	I	I	A	L	N	G	Y	L	L	W	E	L	L	G	G	*
A81V	CGGAGTGCGGCGCATCCTGCCGTTTCTCGGGCCGGCGGTCATCGCGTCTATCGCCTATATGGATCCCGGCAACTTTGCGACTAATATCGAGGGCGGTGCCCGTTACGGTTATTCCCTGCTTTGGGTGATTCTGGCCGTGAATCTTATGGCGATGGTGATTCAGAACCTCTCAGCAAATCTGGGAATC	ATGGATTCCCGTTCTCCCAGCCTGCCCGACGACCGCCCCGACCCGCCAGAACAGCATCTCGACGCGCGGGCCGGGGCGACGCTGCGCGGGACGGCGGGACCACGCGGAGTGCGGCGCATCCTGCCGTTTCTCGGGCCGGCGGTCATCGCGTCTATCGCCTATATGGATCCCGGCAACTTTGCGACTAATATCGAGGGCGGTGCCCGTTACGGTTATTCCCTGCTTTGGGTGATTCTGGCCGTGAATCTTATGGCGATGGTGATTCAGAACCTCTCAGCAAATCTGGGAATCGCCAGTGGGCGTAATCTGCCAGAATTAATCCGTGAGCGCTGGCCACGTCCACTTGTATGGTTTTACTGGATTCAGGCAGAACTGGTTGCGATGGCAACCGATCTTGCCGAGTTTCTGGGTGCCGCACTTGCCATTCAACTGTTGACAGGCCTGCCGATGTTTTGGGGAGCGGTGGTCACGGGAGTTGTAACATTCTGGTTGTTAAACCTGCAAAAACGAGGCACACGTCCGCTGGAATTAGCAGTGGGAGCCTTCGTGCTGATGATAGGTGTTGCTTATCTTGTGCAAGTCGTACTTGCTCGCCCCGATTTGGCGGCAGTCGGTGCTGGTTTCGTTCCCAGATTGCAAGGGCCTGGTAGCGCTTATCTCGCGGTTGGCATAATCGGTGCTACGGTCATGCCACACGTAATATACTTACATTCGGCACTCACGCAGGGACGAATACAGACTGACACAACAGAAGAAAAGCGCCGGCTCGTTCGCTTAAACAGAGTGGATGTGATTGCCGCGATGGGGTTAGCGGGCCTGATCAACATGAGTATGCTCGCCGTAGCTGCTGCCACCTTTCATGGGAAAAATGTTGAAAATGCGGGCGACTTAACCACGGCATATCAGACTCTCACTCCTCTGTTGGGGCCGGCAGCTTCAGTTTTGTTTGCAGTAGCTCTTCTCGCATCCGGACTGAGCAGCTCTGCGGTTGGTACCATGGCCGGCGACGTTATTATGCAGGGTTTCATGGGCTTTCATATTCCGTTATGGCTGCGGCGGTTAATTACCATGCTGCCTGCTTTTATCGTCATTCTGCTGGGTATGGATCCGTCGTCTGTGCTGATCTTGTCTCAGGTCATTTTATGTTTTGGGGTGCCTTTTGCGCTTGTTCCGCTGTTGCTGTTCACGGCGCGGCGGGACGTGATGGGCGCACTCGTGACCCGGCGCTCCTTCACAGTGATTGGCTGGGTCATCGCGGTCATCATCATCGCGCTCAACGGCTACCTGCTGTGGGAGCTGCTGGGGGGCTGA	M	D	S	R	S	P	S	L	P	D	D	R	P	D	P	P	E	Q	H	L	D	A	R	A	G	A	T	L	R	G	T	A	G	P	R	G	V	R	R	I	L	P	F	L	G	P	A	V	I	A	S	I	A	Y	M	D	P	G	N	F	A	T	N	I	E	G	G	A	R	Y	G	Y	S	L	L	W	V	I	L	A	V	N	L	M	A	M	V	I	Q	N	L	S	A	N	L	G	I	A	S	G	R	N	L	P	E	L	I	R	E	R	W	P	R	P	L	V	W	F	Y	W	I	Q	A	E	L	V	A	M	A	T	D	L	A	E	F	L	G	A	A	L	A	I	Q	L	L	T	G	L	P	M	F	W	G	A	V	V	T	G	V	V	T	F	W	L	L	N	L	Q	K	R	G	T	R	P	L	E	L	A	V	G	A	F	V	L	M	I	G	V	A	Y	L	V	Q	V	V	L	A	R	P	D	L	A	A	V	G	A	G	F	V	P	R	L	Q	G	P	G	S	A	Y	L	A	V	G	I	I	G	A	T	V	M	P	H	V	I	Y	L	H	S	A	L	T	Q	G	R	I	Q	T	D	T	T	E	E	K	R	R	L	V	R	L	N	R	V	D	V	I	A	A	M	G	L	A	G	L	I	N	M	S	M	L	A	V	A	A	A	T	F	H	G	K	N	V	E	N	A	G	D	L	T	T	A	Y	Q	T	L	T	P	L	L	G	P	A	A	S	V	L	F	A	V	A	L	L	A	S	G	L	S	S	S	A	V	G	T	M	A	G	D	V	I	M	Q	G	F	M	G	F	H	I	P	L	W	L	R	R	L	I	T	M	L	P	A	F	I	V	I	L	L	G	M	D	P	S	S	V	L	I	L	S	Q	V	I	L	C	F	G	V	P	F	A	L	V	P	L	L	L	F	T	A	R	R	D	V	M	G	A	L	V	T	R	R	S	F	T	V	I	G	W	V	I	A	V	I	I	I	A	L	N	G	Y	L	L	W	E	L	L	G	G	*
A81W	CGGAGTGCGGCGCATCCTGCCGTTTCTCGGGCCGGCGGTCATCGCGTCTATCGCCTATATGGATCCCGGCAACTTTGCGACTAATATCGAGGGCGGTGCCCGTTACGGTTATTCCCTGCTTTGGGTGATTCTGGCCTGGAATCTTATGGCGATGGTGATTCAGAACCTCTCAGCAAATCTGGGAATC	ATGGATTCCCGTTCTCCCAGCCTGCCCGACGACCGCCCCGACCCGCCAGAACAGCATCTCGACGCGCGGGCCGGGGCGACGCTGCGCGGGACGGCGGGACCACGCGGAGTGCGGCGCATCCTGCCGTTTCTCGGGCCGGCGGTCATCGCGTCTATCGCCTATATGGATCCCGGCAACTTTGCGACTAATATCGAGGGCGGTGCCCGTTACGGTTATTCCCTGCTTTGGGTGATTCTGGCCTGGAATCTTATGGCGATGGTGATTCAGAACCTCTCAGCAAATCTGGGAATCGCCAGTGGGCGTAATCTGCCAGAATTAATCCGTGAGCGCTGGCCACGTCCACTTGTATGGTTTTACTGGATTCAGGCAGAACTGGTTGCGATGGCAACCGATCTTGCCGAGTTTCTGGGTGCCGCACTTGCCATTCAACTGTTGACAGGCCTGCCGATGTTTTGGGGAGCGGTGGTCACGGGAGTTGTAACATTCTGGTTGTTAAACCTGCAAAAACGAGGCACACGTCCGCTGGAATTAGCAGTGGGAGCCTTCGTGCTGATGATAGGTGTTGCTTATCTTGTGCAAGTCGTACTTGCTCGCCCCGATTTGGCGGCAGTCGGTGCTGGTTTCGTTCCCAGATTGCAAGGGCCTGGTAGCGCTTATCTCGCGGTTGGCATAATCGGTGCTACGGTCATGCCACACGTAATATACTTACATTCGGCACTCACGCAGGGACGAATACAGACTGACACAACAGAAGAAAAGCGCCGGCTCGTTCGCTTAAACAGAGTGGATGTGATTGCCGCGATGGGGTTAGCGGGCCTGATCAACATGAGTATGCTCGCCGTAGCTGCTGCCACCTTTCATGGGAAAAATGTTGAAAATGCGGGCGACTTAACCACGGCATATCAGACTCTCACTCCTCTGTTGGGGCCGGCAGCTTCAGTTTTGTTTGCAGTAGCTCTTCTCGCATCCGGACTGAGCAGCTCTGCGGTTGGTACCATGGCCGGCGACGTTATTATGCAGGGTTTCATGGGCTTTCATATTCCGTTATGGCTGCGGCGGTTAATTACCATGCTGCCTGCTTTTATCGTCATTCTGCTGGGTATGGATCCGTCGTCTGTGCTGATCTTGTCTCAGGTCATTTTATGTTTTGGGGTGCCTTTTGCGCTTGTTCCGCTGTTGCTGTTCACGGCGCGGCGGGACGTGATGGGCGCACTCGTGACCCGGCGCTCCTTCACAGTGATTGGCTGGGTCATCGCGGTCATCATCATCGCGCTCAACGGCTACCTGCTGTGGGAGCTGCTGGGGGGCTGA	M	D	S	R	S	P	S	L	P	D	D	R	P	D	P	P	E	Q	H	L	D	A	R	A	G	A	T	L	R	G	T	A	G	P	R	G	V	R	R	I	L	P	F	L	G	P	A	V	I	A	S	I	A	Y	M	D	P	G	N	F	A	T	N	I	E	G	G	A	R	Y	G	Y	S	L	L	W	V	I	L	A	W	N	L	M	A	M	V	I	Q	N	L	S	A	N	L	G	I	A	S	G	R	N	L	P	E	L	I	R	E	R	W	P	R	P	L	V	W	F	Y	W	I	Q	A	E	L	V	A	M	A	T	D	L	A	E	F	L	G	A	A	L	A	I	Q	L	L	T	G	L	P	M	F	W	G	A	V	V	T	G	V	V	T	F	W	L	L	N	L	Q	K	R	G	T	R	P	L	E	L	A	V	G	A	F	V	L	M	I	G	V	A	Y	L	V	Q	V	V	L	A	R	P	D	L	A	A	V	G	A	G	F	V	P	R	L	Q	G	P	G	S	A	Y	L	A	V	G	I	I	G	A	T	V	M	P	H	V	I	Y	L	H	S	A	L	T	Q	G	R	I	Q	T	D	T	T	E	E	K	R	R	L	V	R	L	N	R	V	D	V	I	A	A	M	G	L	A	G	L	I	N	M	S	M	L	A	V	A	A	A	T	F	H	G	K	N	V	E	N	A	G	D	L	T	T	A	Y	Q	T	L	T	P	L	L	G	P	A	A	S	V	L	F	A	V	A	L	L	A	S	G	L	S	S	S	A	V	G	T	M	A	G	D	V	I	M	Q	G	F	M	G	F	H	I	P	L	W	L	R	R	L	I	T	M	L	P	A	F	I	V	I	L	L	G	M	D	P	S	S	V	L	I	L	S	Q	V	I	L	C	F	G	V	P	F	A	L	V	P	L	L	L	F	T	A	R	R	D	V	M	G	A	L	V	T	R	R	S	F	T	V	I	G	W	V	I	A	V	I	I	I	A	L	N	G	Y	L	L	W	E	L	L	G	G	*
A81Y	CGGAGTGCGGCGCATCCTGCCGTTTCTCGGGCCGGCGGTCATCGCGTCTATCGCCTATATGGATCCCGGCAACTTTGCGACTAATATCGAGGGCGGTGCCCGTTACGGTTATTCCCTGCTTTGGGTGATTCTGGCCTATAATCTTATGGCGATGGTGATTCAGAACCTCTCAGCAAATCTGGGAATC	ATGGATTCCCGTTCTCCCAGCCTGCCCGACGACCGCCCCGACCCGCCAGAACAGCATCTCGACGCGCGGGCCGGGGCGACGCTGCGCGGGACGGCGGGACCACGCGGAGTGCGGCGCATCCTGCCGTTTCTCGGGCCGGCGGTCATCGCGTCTATCGCCTATATGGATCCCGGCAACTTTGCGACTAATATCGAGGGCGGTGCCCGTTACGGTTATTCCCTGCTTTGGGTGATTCTGGCCTATAATCTTATGGCGATGGTGATTCAGAACCTCTCAGCAAATCTGGGAATCGCCAGTGGGCGTAATCTGCCAGAATTAATCCGTGAGCGCTGGCCACGTCCACTTGTATGGTTTTACTGGATTCAGGCAGAACTGGTTGCGATGGCAACCGATCTTGCCGAGTTTCTGGGTGCCGCACTTGCCATTCAACTGTTGACAGGCCTGCCGATGTTTTGGGGAGCGGTGGTCACGGGAGTTGTAACATTCTGGTTGTTAAACCTGCAAAAACGAGGCACACGTCCGCTGGAATTAGCAGTGGGAGCCTTCGTGCTGATGATAGGTGTTGCTTATCTTGTGCAAGTCGTACTTGCTCGCCCCGATTTGGCGGCAGTCGGTGCTGGTTTCGTTCCCAGATTGCAAGGGCCTGGTAGCGCTTATCTCGCGGTTGGCATAATCGGTGCTACGGTCATGCCACACGTAATATACTTACATTCGGCACTCACGCAGGGACGAATACAGACTGACACAACAGAAGAAAAGCGCCGGCTCGTTCGCTTAAACAGAGTGGATGTGATTGCCGCGATGGGGTTAGCGGGCCTGATCAACATGAGTATGCTCGCCGTAGCTGCTGCCACCTTTCATGGGAAAAATGTTGAAAATGCGGGCGACTTAACCACGGCATATCAGACTCTCACTCCTCTGTTGGGGCCGGCAGCTTCAGTTTTGTTTGCAGTAGCTCTTCTCGCATCCGGACTGAGCAGCTCTGCGGTTGGTACCATGGCCGGCGACGTTATTATGCAGGGTTTCATGGGCTTTCATATTCCGTTATGGCTGCGGCGGTTAATTACCATGCTGCCTGCTTTTATCGTCATTCTGCTGGGTATGGATCCGTCGTCTGTGCTGATCTTGTCTCAGGTCATTTTATGTTTTGGGGTGCCTTTTGCGCTTGTTCCGCTGTTGCTGTTCACGGCGCGGCGGGACGTGATGGGCGCACTCGTGACCCGGCGCTCCTTCACAGTGATTGGCTGGGTCATCGCGGTCATCATCATCGCGCTCAACGGCTACCTGCTGTGGGAGCTGCTGGGGGGCTGA	M	D	S	R	S	P	S	L	P	D	D	R	P	D	P	P	E	Q	H	L	D	A	R	A	G	A	T	L	R	G	T	A	G	P	R	G	V	R	R	I	L	P	F	L	G	P	A	V	I	A	S	I	A	Y	M	D	P	G	N	F	A	T	N	I	E	G	G	A	R	Y	G	Y	S	L	L	W	V	I	L	A	Y	N	L	M	A	M	V	I	Q	N	L	S	A	N	L	G	I	A	S	G	R	N	L	P	E	L	I	R	E	R	W	P	R	P	L	V	W	F	Y	W	I	Q	A	E	L	V	A	M	A	T	D	L	A	E	F	L	G	A	A	L	A	I	Q	L	L	T	G	L	P	M	F	W	G	A	V	V	T	G	V	V	T	F	W	L	L	N	L	Q	K	R	G	T	R	P	L	E	L	A	V	G	A	F	V	L	M	I	G	V	A	Y	L	V	Q	V	V	L	A	R	P	D	L	A	A	V	G	A	G	F	V	P	R	L	Q	G	P	G	S	A	Y	L	A	V	G	I	I	G	A	T	V	M	P	H	V	I	Y	L	H	S	A	L	T	Q	G	R	I	Q	T	D	T	T	E	E	K	R	R	L	V	R	L	N	R	V	D	V	I	A	A	M	G	L	A	G	L	I	N	M	S	M	L	A	V	A	A	A	T	F	H	G	K	N	V	E	N	A	G	D	L	T	T	A	Y	Q	T	L	T	P	L	L	G	P	A	A	S	V	L	F	A	V	A	L	L	A	S	G	L	S	S	S	A	V	G	T	M	A	G	D	V	I	M	Q	G	F	M	G	F	H	I	P	L	W	L	R	R	L	I	T	M	L	P	A	F	I	V	I	L	L	G	M	D	P	S	S	V	L	I	L	S	Q	V	I	L	C	F	G	V	P	F	A	L	V	P	L	L	L	F	T	A	R	R	D	V	M	G	A	L	V	T	R	R	S	F	T	V	I	G	W	V	I	A	V	I	I	I	A	L	N	G	Y	L	L	W	E	L	L	G	G	*
A81A	CGGAGTGCGGCGCATCCTGCCGTTTCTCGGGCCGGCGGTCATCGCGTCTATCGCCTATATGGATCCCGGCAACTTTGCGACTAATATCGAGGGCGGTGCCCGTTACGGTTATTCCCTGCTTTGGGTGATTCTGGCCGCGAATCTTATGGCGATGGTGATTCAGAACCTCTCAGCAAATCTGGGAATC	ATGGATTCCCGTTCTCCCAGCCTGCCCGACGACCGCCCCGACCCGCCAGAACAGCATCTCGACGCGCGGGCCGGGGCGACGCTGCGCGGGACGGCGGGACCACGCGGAGTGCGGCGCATCCTGCCGTTTCTCGGGCCGGCGGTCATCGCGTCTATCGCCTATATGGATCCCGGCAACTTTGCGACTAATATCGAGGGCGGTGCCCGTTACGGTTATTCCCTGCTTTGGGTGATTCTGGCCGCGAATCTTATGGCGATGGTGATTCAGAACCTCTCAGCAAATCTGGGAATCGCCAGTGGGCGTAATCTGCCAGAATTAATCCGTGAGCGCTGGCCACGTCCACTTGTATGGTTTTACTGGATTCAGGCAGAACTGGTTGCGATGGCAACCGATCTTGCCGAGTTTCTGGGTGCCGCACTTGCCATTCAACTGTTGACAGGCCTGCCGATGTTTTGGGGAGCGGTGGTCACGGGAGTTGTAACATTCTGGTTGTTAAACCTGCAAAAACGAGGCACACGTCCGCTGGAATTAGCAGTGGGAGCCTTCGTGCTGATGATAGGTGTTGCTTATCTTGTGCAAGTCGTACTTGCTCGCCCCGATTTGGCGGCAGTCGGTGCTGGTTTCGTTCCCAGATTGCAAGGGCCTGGTAGCGCTTATCTCGCGGTTGGCATAATCGGTGCTACGGTCATGCCACACGTAATATACTTACATTCGGCACTCACGCAGGGACGAATACAGACTGACACAACAGAAGAAAAGCGCCGGCTCGTTCGCTTAAACAGAGTGGATGTGATTGCCGCGATGGGGTTAGCGGGCCTGATCAACATGAGTATGCTCGCCGTAGCTGCTGCCACCTTTCATGGGAAAAATGTTGAAAATGCGGGCGACTTAACCACGGCATATCAGACTCTCACTCCTCTGTTGGGGCCGGCAGCTTCAGTTTTGTTTGCAGTAGCTCTTCTCGCATCCGGACTGAGCAGCTCTGCGGTTGGTACCATGGCCGGCGACGTTATTATGCAGGGTTTCATGGGCTTTCATATTCCGTTATGGCTGCGGCGGTTAATTACCATGCTGCCTGCTTTTATCGTCATTCTGCTGGGTATGGATCCGTCGTCTGTGCTGATCTTGTCTCAGGTCATTTTATGTTTTGGGGTGCCTTTTGCGCTTGTTCCGCTGTTGCTGTTCACGGCGCGGCGGGACGTGATGGGCGCACTCGTGACCCGGCGCTCCTTCACAGTGATTGGCTGGGTCATCGCGGTCATCATCATCGCGCTCAACGGCTACCTGCTGTGGGAGCTGCTGGGGGGCTGA	M	D	S	R	S	P	S	L	P	D	D	R	P	D	P	P	E	Q	H	L	D	A	R	A	G	A	T	L	R	G	T	A	G	P	R	G	V	R	R	I	L	P	F	L	G	P	A	V	I	A	S	I	A	Y	M	D	P	G	N	F	A	T	N	I	E	G	G	A	R	Y	G	Y	S	L	L	W	V	I	L	A	A	N	L	M	A	M	V	I	Q	N	L	S	A	N	L	G	I	A	S	G	R	N	L	P	E	L	I	R	E	R	W	P	R	P	L	V	W	F	Y	W	I	Q	A	E	L	V	A	M	A	T	D	L	A	E	F	L	G	A	A	L	A	I	Q	L	L	T	G	L	P	M	F	W	G	A	V	V	T	G	V	V	T	F	W	L	L	N	L	Q	K	R	G	T	R	P	L	E	L	A	V	G	A	F	V	L	M	I	G	V	A	Y	L	V	Q	V	V	L	A	R	P	D	L	A	A	V	G	A	G	F	V	P	R	L	Q	G	P	G	S	A	Y	L	A	V	G	I	I	G	A	T	V	M	P	H	V	I	Y	L	H	S	A	L	T	Q	G	R	I	Q	T	D	T	T	E	E	K	R	R	L	V	R	L	N	R	V	D	V	I	A	A	M	G	L	A	G	L	I	N	M	S	M	L	A	V	A	A	A	T	F	H	G	K	N	V	E	N	A	G	D	L	T	T	A	Y	Q	T	L	T	P	L	L	G	P	A	A	S	V	L	F	A	V	A	L	L	A	S	G	L	S	S	S	A	V	G	T	M	A	G	D	V	I	M	Q	G	F	M	G	F	H	I	P	L	W	L	R	R	L	I	T	M	L	P	A	F	I	V	I	L	L	G	M	D	P	S	S	V	L	I	L	S	Q	V	I	L	C	F	G	V	P	F	A	L	V	P	L	L	L	F	T	A	R	R	D	V	M	G	A	L	V	T	R	R	S	F	T	V	I	G	W	V	I	A	V	I	I	I	A	L	N	G	Y	L	L	W	E	L	L	G	G	*
A81del	CGGAGTGCGGCGCATCCTGCCGTTTCTCGGGCCGGCGGTCATCGCGTCTATCGCCTATATGGATCCCGGCAACTTTGCGACTAATATCGAGGGCGGTGCCCGTTACGGTTATTCCCTGCTTTGGGTGATTCTGGCCAATCTTATGGCGATGGTGATTCAGAACCTCTCAGCAAATCTGGGAATCGC	ATGGATTCCCGTTCTCCCAGCCTGCCCGACGACCGCCCCGACCCGCCAGAACAGCATCTCGACGCGCGGGCCGGGGCGACGCTGCGCGGGACGGCGGGACCACGCGGAGTGCGGCGCATCCTGCCGTTTCTCGGGCCGGCGGTCATCGCGTCTATCGCCTATATGGATCCCGGCAACTTTGCGACTAATATCGAGGGCGGTGCCCGTTACGGTTATTCCCTGCTTTGGGTGATTCTGGCCAATCTTATGGCGATGGTGATTCAGAACCTCTCAGCAAATCTGGGAATCGCCAGTGGGCGTAATCTGCCAGAATTAATCCGTGAGCGCTGGCCACGTCCACTTGTATGGTTTTACTGGATTCAGGCAGAACTGGTTGCGATGGCAACCGATCTTGCCGAGTTTCTGGGTGCCGCACTTGCCATTCAACTGTTGACAGGCCTGCCGATGTTTTGGGGAGCGGTGGTCACGGGAGTTGTAACATTCTGGTTGTTAAACCTGCAAAAACGAGGCACACGTCCGCTGGAATTAGCAGTGGGAGCCTTCGTGCTGATGATAGGTGTTGCTTATCTTGTGCAAGTCGTACTTGCTCGCCCCGATTTGGCGGCAGTCGGTGCTGGTTTCGTTCCCAGATTGCAAGGGCCTGGTAGCGCTTATCTCGCGGTTGGCATAATCGGTGCTACGGTCATGCCACACGTAATATACTTACATTCGGCACTCACGCAGGGACGAATACAGACTGACACAACAGAAGAAAAGCGCCGGCTCGTTCGCTTAAACAGAGTGGATGTGATTGCCGCGATGGGGTTAGCGGGCCTGATCAACATGAGTATGCTCGCCGTAGCTGCTGCCACCTTTCATGGGAAAAATGTTGAAAATGCGGGCGACTTAACCACGGCATATCAGACTCTCACTCCTCTGTTGGGGCCGGCAGCTTCAGTTTTGTTTGCAGTAGCTCTTCTCGCATCCGGACTGAGCAGCTCTGCGGTTGGTACCATGGCCGGCGACGTTATTATGCAGGGTTTCATGGGCTTTCATATTCCGTTATGGCTGCGGCGGTTAATTACCATGCTGCCTGCTTTTATCGTCATTCTGCTGGGTATGGATCCGTCGTCTGTGCTGATCTTGTCTCAGGTCATTTTATGTTTTGGGGTGCCTTTTGCGCTTGTTCCGCTGTTGCTGTTCACGGCGCGGCGGGACGTGATGGGCGCACTCGTGACCCGGCGCTCCTTCACAGTGATTGGCTGGGTCATCGCGGTCATCATCATCGCGCTCAACGGCTACCTGCTGTGGGAGCTGCTGGGGGGCTGA	M	D	S	R	S	P	S	L	P	D	D	R	P	D	P	P	E	Q	H	L	D	A	R	A	G	A	T	L	R	G	T	A	G	P	R	G	V	R	R	I	L	P	F	L	G	P	A	V	I	A	S	I	A	Y	M	D	P	G	N	F	A	T	N	I	E	G	G	A	R	Y	G	Y	S	L	L	W	V	I	L	A	N	L	M	A	M	V	I	Q	N	L	S	A	N	L	G	I	A	S	G	R	N	L	P	E	L	I	R	E	R	W	P	R	P	L	V	W	F	Y	W	I	Q	A	E	L	V	A	M	A	T	D	L	A	E	F	L	G	A	A	L	A	I	Q	L	L	T	G	L	P	M	F	W	G	A	V	V	T	G	V	V	T	F	W	L	L	N	L	Q	K	R	G	T	R	P	L	E	L	A	V	G	A	F	V	L	M	I	G	V	A	Y	L	V	Q	V	V	L	A	R	P	D	L	A	A	V	G	A	G	F	V	P	R	L	Q	G	P	G	S	A	Y	L	A	V	G	I	I	G	A	T	V	M	P	H	V	I	Y	L	H	S	A	L	T	Q	G	R	I	Q	T	D	T	T	E	E	K	R	R	L	V	R	L	N	R	V	D	V	I	A	A	M	G	L	A	G	L	I	N	M	S	M	L	A	V	A	A	A	T	F	H	G	K	N	V	E	N	A	G	D	L	T	T	A	Y	Q	T	L	T	P	L	L	G	P	A	A	S	V	L	F	A	V	A	L	L	A	S	G	L	S	S	S	A	V	G	T	M	A	G	D	V	I	M	Q	G	F	M	G	F	H	I	P	L	W	L	R	R	L	I	T	M	L	P	A	F	I	V	I	L	L	G	M	D	P	S	S	V	L	I	L	S	Q	V	I	L	C	F	G	V	P	F	A	L	V	P	L	L	L	F	T	A	R	R	D	V	M	G	A	L	V	T	R	R	S	F	T	V	I	G	W	V	I	A	V	I	I	I	A	L	N	G	Y	L	L	W	E	L	L	G	G	*
N82A	CGGAGTGCGGCGCATCCTGCCGTTTCTCGGGCCGGCGGTCATCGCGTCTATCGCCTATATGGATCCCGGCAACTTTGCGACTAATATCGAGGGCGGTGCCCGTTACGGTTATTCCCTGCTTTGGGTGATTCTGGCCGCAGCGCTTATGGCGATGGTGATTCAGAACCTCTCAGCAAATCTGGGAATC	ATGGATTCCCGTTCTCCCAGCCTGCCCGACGACCGCCCCGACCCGCCAGAACAGCATCTCGACGCGCGGGCCGGGGCGACGCTGCGCGGGACGGCGGGACCACGCGGAGTGCGGCGCATCCTGCCGTTTCTCGGGCCGGCGGTCATCGCGTCTATCGCCTATATGGATCCCGGCAACTTTGCGACTAATATCGAGGGCGGTGCCCGTTACGGTTATTCCCTGCTTTGGGTGATTCTGGCCGCAGCGCTTATGGCGATGGTGATTCAGAACCTCTCAGCAAATCTGGGAATCGCCAGTGGGCGTAATCTGCCAGAATTAATCCGTGAGCGCTGGCCACGTCCACTTGTATGGTTTTACTGGATTCAGGCAGAACTGGTTGCGATGGCAACCGATCTTGCCGAGTTTCTGGGTGCCGCACTTGCCATTCAACTGTTGACAGGCCTGCCGATGTTTTGGGGAGCGGTGGTCACGGGAGTTGTAACATTCTGGTTGTTAAACCTGCAAAAACGAGGCACACGTCCGCTGGAATTAGCAGTGGGAGCCTTCGTGCTGATGATAGGTGTTGCTTATCTTGTGCAAGTCGTACTTGCTCGCCCCGATTTGGCGGCAGTCGGTGCTGGTTTCGTTCCCAGATTGCAAGGGCCTGGTAGCGCTTATCTCGCGGTTGGCATAATCGGTGCTACGGTCATGCCACACGTAATATACTTACATTCGGCACTCACGCAGGGACGAATACAGACTGACACAACAGAAGAAAAGCGCCGGCTCGTTCGCTTAAACAGAGTGGATGTGATTGCCGCGATGGGGTTAGCGGGCCTGATCAACATGAGTATGCTCGCCGTAGCTGCTGCCACCTTTCATGGGAAAAATGTTGAAAATGCGGGCGACTTAACCACGGCATATCAGACTCTCACTCCTCTGTTGGGGCCGGCAGCTTCAGTTTTGTTTGCAGTAGCTCTTCTCGCATCCGGACTGAGCAGCTCTGCGGTTGGTACCATGGCCGGCGACGTTATTATGCAGGGTTTCATGGGCTTTCATATTCCGTTATGGCTGCGGCGGTTAATTACCATGCTGCCTGCTTTTATCGTCATTCTGCTGGGTATGGATCCGTCGTCTGTGCTGATCTTGTCTCAGGTCATTTTATGTTTTGGGGTGCCTTTTGCGCTTGTTCCGCTGTTGCTGTTCACGGCGCGGCGGGACGTGATGGGCGCACTCGTGACCCGGCGCTCCTTCACAGTGATTGGCTGGGTCATCGCGGTCATCATCATCGCGCTCAACGGCTACCTGCTGTGGGAGCTGCTGGGGGGCTGA	M	D	S	R	S	P	S	L	P	D	D	R	P	D	P	P	E	Q	H	L	D	A	R	A	G	A	T	L	R	G	T	A	G	P	R	G	V	R	R	I	L	P	F	L	G	P	A	V	I	A	S	I	A	Y	M	D	P	G	N	F	A	T	N	I	E	G	G	A	R	Y	G	Y	S	L	L	W	V	I	L	A	A	A	L	M	A	M	V	I	Q	N	L	S	A	N	L	G	I	A	S	G	R	N	L	P	E	L	I	R	E	R	W	P	R	P	L	V	W	F	Y	W	I	Q	A	E	L	V	A	M	A	T	D	L	A	E	F	L	G	A	A	L	A	I	Q	L	L	T	G	L	P	M	F	W	G	A	V	V	T	G	V	V	T	F	W	L	L	N	L	Q	K	R	G	T	R	P	L	E	L	A	V	G	A	F	V	L	M	I	G	V	A	Y	L	V	Q	V	V	L	A	R	P	D	L	A	A	V	G	A	G	F	V	P	R	L	Q	G	P	G	S	A	Y	L	A	V	G	I	I	G	A	T	V	M	P	H	V	I	Y	L	H	S	A	L	T	Q	G	R	I	Q	T	D	T	T	E	E	K	R	R	L	V	R	L	N	R	V	D	V	I	A	A	M	G	L	A	G	L	I	N	M	S	M	L	A	V	A	A	A	T	F	H	G	K	N	V	E	N	A	G	D	L	T	T	A	Y	Q	T	L	T	P	L	L	G	P	A	A	S	V	L	F	A	V	A	L	L	A	S	G	L	S	S	S	A	V	G	T	M	A	G	D	V	I	M	Q	G	F	M	G	F	H	I	P	L	W	L	R	R	L	I	T	M	L	P	A	F	I	V	I	L	L	G	M	D	P	S	S	V	L	I	L	S	Q	V	I	L	C	F	G	V	P	F	A	L	V	P	L	L	L	F	T	A	R	R	D	V	M	G	A	L	V	T	R	R	S	F	T	V	I	G	W	V	I	A	V	I	I	I	A	L	N	G	Y	L	L	W	E	L	L	G	G	*
N82C	CGGAGTGCGGCGCATCCTGCCGTTTCTCGGGCCGGCGGTCATCGCGTCTATCGCCTATATGGATCCCGGCAACTTTGCGACTAATATCGAGGGCGGTGCCCGTTACGGTTATTCCCTGCTTTGGGTGATTCTGGCCGCATGCCTTATGGCGATGGTGATTCAGAACCTCTCAGCAAATCTGGGAATC	ATGGATTCCCGTTCTCCCAGCCTGCCCGACGACCGCCCCGACCCGCCAGAACAGCATCTCGACGCGCGGGCCGGGGCGACGCTGCGCGGGACGGCGGGACCACGCGGAGTGCGGCGCATCCTGCCGTTTCTCGGGCCGGCGGTCATCGCGTCTATCGCCTATATGGATCCCGGCAACTTTGCGACTAATATCGAGGGCGGTGCCCGTTACGGTTATTCCCTGCTTTGGGTGATTCTGGCCGCATGCCTTATGGCGATGGTGATTCAGAACCTCTCAGCAAATCTGGGAATCGCCAGTGGGCGTAATCTGCCAGAATTAATCCGTGAGCGCTGGCCACGTCCACTTGTATGGTTTTACTGGATTCAGGCAGAACTGGTTGCGATGGCAACCGATCTTGCCGAGTTTCTGGGTGCCGCACTTGCCATTCAACTGTTGACAGGCCTGCCGATGTTTTGGGGAGCGGTGGTCACGGGAGTTGTAACATTCTGGTTGTTAAACCTGCAAAAACGAGGCACACGTCCGCTGGAATTAGCAGTGGGAGCCTTCGTGCTGATGATAGGTGTTGCTTATCTTGTGCAAGTCGTACTTGCTCGCCCCGATTTGGCGGCAGTCGGTGCTGGTTTCGTTCCCAGATTGCAAGGGCCTGGTAGCGCTTATCTCGCGGTTGGCATAATCGGTGCTACGGTCATGCCACACGTAATATACTTACATTCGGCACTCACGCAGGGACGAATACAGACTGACACAACAGAAGAAAAGCGCCGGCTCGTTCGCTTAAACAGAGTGGATGTGATTGCCGCGATGGGGTTAGCGGGCCTGATCAACATGAGTATGCTCGCCGTAGCTGCTGCCACCTTTCATGGGAAAAATGTTGAAAATGCGGGCGACTTAACCACGGCATATCAGACTCTCACTCCTCTGTTGGGGCCGGCAGCTTCAGTTTTGTTTGCAGTAGCTCTTCTCGCATCCGGACTGAGCAGCTCTGCGGTTGGTACCATGGCCGGCGACGTTATTATGCAGGGTTTCATGGGCTTTCATATTCCGTTATGGCTGCGGCGGTTAATTACCATGCTGCCTGCTTTTATCGTCATTCTGCTGGGTATGGATCCGTCGTCTGTGCTGATCTTGTCTCAGGTCATTTTATGTTTTGGGGTGCCTTTTGCGCTTGTTCCGCTGTTGCTGTTCACGGCGCGGCGGGACGTGATGGGCGCACTCGTGACCCGGCGCTCCTTCACAGTGATTGGCTGGGTCATCGCGGTCATCATCATCGCGCTCAACGGCTACCTGCTGTGGGAGCTGCTGGGGGGCTGA	M	D	S	R	S	P	S	L	P	D	D	R	P	D	P	P	E	Q	H	L	D	A	R	A	G	A	T	L	R	G	T	A	G	P	R	G	V	R	R	I	L	P	F	L	G	P	A	V	I	A	S	I	A	Y	M	D	P	G	N	F	A	T	N	I	E	G	G	A	R	Y	G	Y	S	L	L	W	V	I	L	A	A	C	L	M	A	M	V	I	Q	N	L	S	A	N	L	G	I	A	S	G	R	N	L	P	E	L	I	R	E	R	W	P	R	P	L	V	W	F	Y	W	I	Q	A	E	L	V	A	M	A	T	D	L	A	E	F	L	G	A	A	L	A	I	Q	L	L	T	G	L	P	M	F	W	G	A	V	V	T	G	V	V	T	F	W	L	L	N	L	Q	K	R	G	T	R	P	L	E	L	A	V	G	A	F	V	L	M	I	G	V	A	Y	L	V	Q	V	V	L	A	R	P	D	L	A	A	V	G	A	G	F	V	P	R	L	Q	G	P	G	S	A	Y	L	A	V	G	I	I	G	A	T	V	M	P	H	V	I	Y	L	H	S	A	L	T	Q	G	R	I	Q	T	D	T	T	E	E	K	R	R	L	V	R	L	N	R	V	D	V	I	A	A	M	G	L	A	G	L	I	N	M	S	M	L	A	V	A	A	A	T	F	H	G	K	N	V	E	N	A	G	D	L	T	T	A	Y	Q	T	L	T	P	L	L	G	P	A	A	S	V	L	F	A	V	A	L	L	A	S	G	L	S	S	S	A	V	G	T	M	A	G	D	V	I	M	Q	G	F	M	G	F	H	I	P	L	W	L	R	R	L	I	T	M	L	P	A	F	I	V	I	L	L	G	M	D	P	S	S	V	L	I	L	S	Q	V	I	L	C	F	G	V	P	F	A	L	V	P	L	L	L	F	T	A	R	R	D	V	M	G	A	L	V	T	R	R	S	F	T	V	I	G	W	V	I	A	V	I	I	I	A	L	N	G	Y	L	L	W	E	L	L	G	G	*
N82D	CGGAGTGCGGCGCATCCTGCCGTTTCTCGGGCCGGCGGTCATCGCGTCTATCGCCTATATGGATCCCGGCAACTTTGCGACTAATATCGAGGGCGGTGCCCGTTACGGTTATTCCCTGCTTTGGGTGATTCTGGCCGCAGATCTTATGGCGATGGTGATTCAGAACCTCTCAGCAAATCTGGGAATC	ATGGATTCCCGTTCTCCCAGCCTGCCCGACGACCGCCCCGACCCGCCAGAACAGCATCTCGACGCGCGGGCCGGGGCGACGCTGCGCGGGACGGCGGGACCACGCGGAGTGCGGCGCATCCTGCCGTTTCTCGGGCCGGCGGTCATCGCGTCTATCGCCTATATGGATCCCGGCAACTTTGCGACTAATATCGAGGGCGGTGCCCGTTACGGTTATTCCCTGCTTTGGGTGATTCTGGCCGCAGATCTTATGGCGATGGTGATTCAGAACCTCTCAGCAAATCTGGGAATCGCCAGTGGGCGTAATCTGCCAGAATTAATCCGTGAGCGCTGGCCACGTCCACTTGTATGGTTTTACTGGATTCAGGCAGAACTGGTTGCGATGGCAACCGATCTTGCCGAGTTTCTGGGTGCCGCACTTGCCATTCAACTGTTGACAGGCCTGCCGATGTTTTGGGGAGCGGTGGTCACGGGAGTTGTAACATTCTGGTTGTTAAACCTGCAAAAACGAGGCACACGTCCGCTGGAATTAGCAGTGGGAGCCTTCGTGCTGATGATAGGTGTTGCTTATCTTGTGCAAGTCGTACTTGCTCGCCCCGATTTGGCGGCAGTCGGTGCTGGTTTCGTTCCCAGATTGCAAGGGCCTGGTAGCGCTTATCTCGCGGTTGGCATAATCGGTGCTACGGTCATGCCACACGTAATATACTTACATTCGGCACTCACGCAGGGACGAATACAGACTGACACAACAGAAGAAAAGCGCCGGCTCGTTCGCTTAAACAGAGTGGATGTGATTGCCGCGATGGGGTTAGCGGGCCTGATCAACATGAGTATGCTCGCCGTAGCTGCTGCCACCTTTCATGGGAAAAATGTTGAAAATGCGGGCGACTTAACCACGGCATATCAGACTCTCACTCCTCTGTTGGGGCCGGCAGCTTCAGTTTTGTTTGCAGTAGCTCTTCTCGCATCCGGACTGAGCAGCTCTGCGGTTGGTACCATGGCCGGCGACGTTATTATGCAGGGTTTCATGGGCTTTCATATTCCGTTATGGCTGCGGCGGTTAATTACCATGCTGCCTGCTTTTATCGTCATTCTGCTGGGTATGGATCCGTCGTCTGTGCTGATCTTGTCTCAGGTCATTTTATGTTTTGGGGTGCCTTTTGCGCTTGTTCCGCTGTTGCTGTTCACGGCGCGGCGGGACGTGATGGGCGCACTCGTGACCCGGCGCTCCTTCACAGTGATTGGCTGGGTCATCGCGGTCATCATCATCGCGCTCAACGGCTACCTGCTGTGGGAGCTGCTGGGGGGCTGA	M	D	S	R	S	P	S	L	P	D	D	R	P	D	P	P	E	Q	H	L	D	A	R	A	G	A	T	L	R	G	T	A	G	P	R	G	V	R	R	I	L	P	F	L	G	P	A	V	I	A	S	I	A	Y	M	D	P	G	N	F	A	T	N	I	E	G	G	A	R	Y	G	Y	S	L	L	W	V	I	L	A	A	D	L	M	A	M	V	I	Q	N	L	S	A	N	L	G	I	A	S	G	R	N	L	P	E	L	I	R	E	R	W	P	R	P	L	V	W	F	Y	W	I	Q	A	E	L	V	A	M	A	T	D	L	A	E	F	L	G	A	A	L	A	I	Q	L	L	T	G	L	P	M	F	W	G	A	V	V	T	G	V	V	T	F	W	L	L	N	L	Q	K	R	G	T	R	P	L	E	L	A	V	G	A	F	V	L	M	I	G	V	A	Y	L	V	Q	V	V	L	A	R	P	D	L	A	A	V	G	A	G	F	V	P	R	L	Q	G	P	G	S	A	Y	L	A	V	G	I	I	G	A	T	V	M	P	H	V	I	Y	L	H	S	A	L	T	Q	G	R	I	Q	T	D	T	T	E	E	K	R	R	L	V	R	L	N	R	V	D	V	I	A	A	M	G	L	A	G	L	I	N	M	S	M	L	A	V	A	A	A	T	F	H	G	K	N	V	E	N	A	G	D	L	T	T	A	Y	Q	T	L	T	P	L	L	G	P	A	A	S	V	L	F	A	V	A	L	L	A	S	G	L	S	S	S	A	V	G	T	M	A	G	D	V	I	M	Q	G	F	M	G	F	H	I	P	L	W	L	R	R	L	I	T	M	L	P	A	F	I	V	I	L	L	G	M	D	P	S	S	V	L	I	L	S	Q	V	I	L	C	F	G	V	P	F	A	L	V	P	L	L	L	F	T	A	R	R	D	V	M	G	A	L	V	T	R	R	S	F	T	V	I	G	W	V	I	A	V	I	I	I	A	L	N	G	Y	L	L	W	E	L	L	G	G	*
N82E	CGGAGTGCGGCGCATCCTGCCGTTTCTCGGGCCGGCGGTCATCGCGTCTATCGCCTATATGGATCCCGGCAACTTTGCGACTAATATCGAGGGCGGTGCCCGTTACGGTTATTCCCTGCTTTGGGTGATTCTGGCCGCAGAACTTATGGCGATGGTGATTCAGAACCTCTCAGCAAATCTGGGAATC	ATGGATTCCCGTTCTCCCAGCCTGCCCGACGACCGCCCCGACCCGCCAGAACAGCATCTCGACGCGCGGGCCGGGGCGACGCTGCGCGGGACGGCGGGACCACGCGGAGTGCGGCGCATCCTGCCGTTTCTCGGGCCGGCGGTCATCGCGTCTATCGCCTATATGGATCCCGGCAACTTTGCGACTAATATCGAGGGCGGTGCCCGTTACGGTTATTCCCTGCTTTGGGTGATTCTGGCCGCAGAACTTATGGCGATGGTGATTCAGAACCTCTCAGCAAATCTGGGAATCGCCAGTGGGCGTAATCTGCCAGAATTAATCCGTGAGCGCTGGCCACGTCCACTTGTATGGTTTTACTGGATTCAGGCAGAACTGGTTGCGATGGCAACCGATCTTGCCGAGTTTCTGGGTGCCGCACTTGCCATTCAACTGTTGACAGGCCTGCCGATGTTTTGGGGAGCGGTGGTCACGGGAGTTGTAACATTCTGGTTGTTAAACCTGCAAAAACGAGGCACACGTCCGCTGGAATTAGCAGTGGGAGCCTTCGTGCTGATGATAGGTGTTGCTTATCTTGTGCAAGTCGTACTTGCTCGCCCCGATTTGGCGGCAGTCGGTGCTGGTTTCGTTCCCAGATTGCAAGGGCCTGGTAGCGCTTATCTCGCGGTTGGCATAATCGGTGCTACGGTCATGCCACACGTAATATACTTACATTCGGCACTCACGCAGGGACGAATACAGACTGACACAACAGAAGAAAAGCGCCGGCTCGTTCGCTTAAACAGAGTGGATGTGATTGCCGCGATGGGGTTAGCGGGCCTGATCAACATGAGTATGCTCGCCGTAGCTGCTGCCACCTTTCATGGGAAAAATGTTGAAAATGCGGGCGACTTAACCACGGCATATCAGACTCTCACTCCTCTGTTGGGGCCGGCAGCTTCAGTTTTGTTTGCAGTAGCTCTTCTCGCATCCGGACTGAGCAGCTCTGCGGTTGGTACCATGGCCGGCGACGTTATTATGCAGGGTTTCATGGGCTTTCATATTCCGTTATGGCTGCGGCGGTTAATTACCATGCTGCCTGCTTTTATCGTCATTCTGCTGGGTATGGATCCGTCGTCTGTGCTGATCTTGTCTCAGGTCATTTTATGTTTTGGGGTGCCTTTTGCGCTTGTTCCGCTGTTGCTGTTCACGGCGCGGCGGGACGTGATGGGCGCACTCGTGACCCGGCGCTCCTTCACAGTGATTGGCTGGGTCATCGCGGTCATCATCATCGCGCTCAACGGCTACCTGCTGTGGGAGCTGCTGGGGGGCTGA	M	D	S	R	S	P	S	L	P	D	D	R	P	D	P	P	E	Q	H	L	D	A	R	A	G	A	T	L	R	G	T	A	G	P	R	G	V	R	R	I	L	P	F	L	G	P	A	V	I	A	S	I	A	Y	M	D	P	G	N	F	A	T	N	I	E	G	G	A	R	Y	G	Y	S	L	L	W	V	I	L	A	A	E	L	M	A	M	V	I	Q	N	L	S	A	N	L	G	I	A	S	G	R	N	L	P	E	L	I	R	E	R	W	P	R	P	L	V	W	F	Y	W	I	Q	A	E	L	V	A	M	A	T	D	L	A	E	F	L	G	A	A	L	A	I	Q	L	L	T	G	L	P	M	F	W	G	A	V	V	T	G	V	V	T	F	W	L	L	N	L	Q	K	R	G	T	R	P	L	E	L	A	V	G	A	F	V	L	M	I	G	V	A	Y	L	V	Q	V	V	L	A	R	P	D	L	A	A	V	G	A	G	F	V	P	R	L	Q	G	P	G	S	A	Y	L	A	V	G	I	I	G	A	T	V	M	P	H	V	I	Y	L	H	S	A	L	T	Q	G	R	I	Q	T	D	T	T	E	E	K	R	R	L	V	R	L	N	R	V	D	V	I	A	A	M	G	L	A	G	L	I	N	M	S	M	L	A	V	A	A	A	T	F	H	G	K	N	V	E	N	A	G	D	L	T	T	A	Y	Q	T	L	T	P	L	L	G	P	A	A	S	V	L	F	A	V	A	L	L	A	S	G	L	S	S	S	A	V	G	T	M	A	G	D	V	I	M	Q	G	F	M	G	F	H	I	P	L	W	L	R	R	L	I	T	M	L	P	A	F	I	V	I	L	L	G	M	D	P	S	S	V	L	I	L	S	Q	V	I	L	C	F	G	V	P	F	A	L	V	P	L	L	L	F	T	A	R	R	D	V	M	G	A	L	V	T	R	R	S	F	T	V	I	G	W	V	I	A	V	I	I	I	A	L	N	G	Y	L	L	W	E	L	L	G	G	*
N82F	CGGAGTGCGGCGCATCCTGCCGTTTCTCGGGCCGGCGGTCATCGCGTCTATCGCCTATATGGATCCCGGCAACTTTGCGACTAATATCGAGGGCGGTGCCCGTTACGGTTATTCCCTGCTTTGGGTGATTCTGGCCGCATTTCTTATGGCGATGGTGATTCAGAACCTCTCAGCAAATCTGGGAATC	ATGGATTCCCGTTCTCCCAGCCTGCCCGACGACCGCCCCGACCCGCCAGAACAGCATCTCGACGCGCGGGCCGGGGCGACGCTGCGCGGGACGGCGGGACCACGCGGAGTGCGGCGCATCCTGCCGTTTCTCGGGCCGGCGGTCATCGCGTCTATCGCCTATATGGATCCCGGCAACTTTGCGACTAATATCGAGGGCGGTGCCCGTTACGGTTATTCCCTGCTTTGGGTGATTCTGGCCGCATTTCTTATGGCGATGGTGATTCAGAACCTCTCAGCAAATCTGGGAATCGCCAGTGGGCGTAATCTGCCAGAATTAATCCGTGAGCGCTGGCCACGTCCACTTGTATGGTTTTACTGGATTCAGGCAGAACTGGTTGCGATGGCAACCGATCTTGCCGAGTTTCTGGGTGCCGCACTTGCCATTCAACTGTTGACAGGCCTGCCGATGTTTTGGGGAGCGGTGGTCACGGGAGTTGTAACATTCTGGTTGTTAAACCTGCAAAAACGAGGCACACGTCCGCTGGAATTAGCAGTGGGAGCCTTCGTGCTGATGATAGGTGTTGCTTATCTTGTGCAAGTCGTACTTGCTCGCCCCGATTTGGCGGCAGTCGGTGCTGGTTTCGTTCCCAGATTGCAAGGGCCTGGTAGCGCTTATCTCGCGGTTGGCATAATCGGTGCTACGGTCATGCCACACGTAATATACTTACATTCGGCACTCACGCAGGGACGAATACAGACTGACACAACAGAAGAAAAGCGCCGGCTCGTTCGCTTAAACAGAGTGGATGTGATTGCCGCGATGGGGTTAGCGGGCCTGATCAACATGAGTATGCTCGCCGTAGCTGCTGCCACCTTTCATGGGAAAAATGTTGAAAATGCGGGCGACTTAACCACGGCATATCAGACTCTCACTCCTCTGTTGGGGCCGGCAGCTTCAGTTTTGTTTGCAGTAGCTCTTCTCGCATCCGGACTGAGCAGCTCTGCGGTTGGTACCATGGCCGGCGACGTTATTATGCAGGGTTTCATGGGCTTTCATATTCCGTTATGGCTGCGGCGGTTAATTACCATGCTGCCTGCTTTTATCGTCATTCTGCTGGGTATGGATCCGTCGTCTGTGCTGATCTTGTCTCAGGTCATTTTATGTTTTGGGGTGCCTTTTGCGCTTGTTCCGCTGTTGCTGTTCACGGCGCGGCGGGACGTGATGGGCGCACTCGTGACCCGGCGCTCCTTCACAGTGATTGGCTGGGTCATCGCGGTCATCATCATCGCGCTCAACGGCTACCTGCTGTGGGAGCTGCTGGGGGGCTGA	M	D	S	R	S	P	S	L	P	D	D	R	P	D	P	P	E	Q	H	L	D	A	R	A	G	A	T	L	R	G	T	A	G	P	R	G	V	R	R	I	L	P	F	L	G	P	A	V	I	A	S	I	A	Y	M	D	P	G	N	F	A	T	N	I	E	G	G	A	R	Y	G	Y	S	L	L	W	V	I	L	A	A	F	L	M	A	M	V	I	Q	N	L	S	A	N	L	G	I	A	S	G	R	N	L	P	E	L	I	R	E	R	W	P	R	P	L	V	W	F	Y	W	I	Q	A	E	L	V	A	M	A	T	D	L	A	E	F	L	G	A	A	L	A	I	Q	L	L	T	G	L	P	M	F	W	G	A	V	V	T	G	V	V	T	F	W	L	L	N	L	Q	K	R	G	T	R	P	L	E	L	A	V	G	A	F	V	L	M	I	G	V	A	Y	L	V	Q	V	V	L	A	R	P	D	L	A	A	V	G	A	G	F	V	P	R	L	Q	G	P	G	S	A	Y	L	A	V	G	I	I	G	A	T	V	M	P	H	V	I	Y	L	H	S	A	L	T	Q	G	R	I	Q	T	D	T	T	E	E	K	R	R	L	V	R	L	N	R	V	D	V	I	A	A	M	G	L	A	G	L	I	N	M	S	M	L	A	V	A	A	A	T	F	H	G	K	N	V	E	N	A	G	D	L	T	T	A	Y	Q	T	L	T	P	L	L	G	P	A	A	S	V	L	F	A	V	A	L	L	A	S	G	L	S	S	S	A	V	G	T	M	A	G	D	V	I	M	Q	G	F	M	G	F	H	I	P	L	W	L	R	R	L	I	T	M	L	P	A	F	I	V	I	L	L	G	M	D	P	S	S	V	L	I	L	S	Q	V	I	L	C	F	G	V	P	F	A	L	V	P	L	L	L	F	T	A	R	R	D	V	M	G	A	L	V	T	R	R	S	F	T	V	I	G	W	V	I	A	V	I	I	I	A	L	N	G	Y	L	L	W	E	L	L	G	G	*
N82G	CGGAGTGCGGCGCATCCTGCCGTTTCTCGGGCCGGCGGTCATCGCGTCTATCGCCTATATGGATCCCGGCAACTTTGCGACTAATATCGAGGGCGGTGCCCGTTACGGTTATTCCCTGCTTTGGGTGATTCTGGCCGCAGGCCTTATGGCGATGGTGATTCAGAACCTCTCAGCAAATCTGGGAATC	ATGGATTCCCGTTCTCCCAGCCTGCCCGACGACCGCCCCGACCCGCCAGAACAGCATCTCGACGCGCGGGCCGGGGCGACGCTGCGCGGGACGGCGGGACCACGCGGAGTGCGGCGCATCCTGCCGTTTCTCGGGCCGGCGGTCATCGCGTCTATCGCCTATATGGATCCCGGCAACTTTGCGACTAATATCGAGGGCGGTGCCCGTTACGGTTATTCCCTGCTTTGGGTGATTCTGGCCGCAGGCCTTATGGCGATGGTGATTCAGAACCTCTCAGCAAATCTGGGAATCGCCAGTGGGCGTAATCTGCCAGAATTAATCCGTGAGCGCTGGCCACGTCCACTTGTATGGTTTTACTGGATTCAGGCAGAACTGGTTGCGATGGCAACCGATCTTGCCGAGTTTCTGGGTGCCGCACTTGCCATTCAACTGTTGACAGGCCTGCCGATGTTTTGGGGAGCGGTGGTCACGGGAGTTGTAACATTCTGGTTGTTAAACCTGCAAAAACGAGGCACACGTCCGCTGGAATTAGCAGTGGGAGCCTTCGTGCTGATGATAGGTGTTGCTTATCTTGTGCAAGTCGTACTTGCTCGCCCCGATTTGGCGGCAGTCGGTGCTGGTTTCGTTCCCAGATTGCAAGGGCCTGGTAGCGCTTATCTCGCGGTTGGCATAATCGGTGCTACGGTCATGCCACACGTAATATACTTACATTCGGCACTCACGCAGGGACGAATACAGACTGACACAACAGAAGAAAAGCGCCGGCTCGTTCGCTTAAACAGAGTGGATGTGATTGCCGCGATGGGGTTAGCGGGCCTGATCAACATGAGTATGCTCGCCGTAGCTGCTGCCACCTTTCATGGGAAAAATGTTGAAAATGCGGGCGACTTAACCACGGCATATCAGACTCTCACTCCTCTGTTGGGGCCGGCAGCTTCAGTTTTGTTTGCAGTAGCTCTTCTCGCATCCGGACTGAGCAGCTCTGCGGTTGGTACCATGGCCGGCGACGTTATTATGCAGGGTTTCATGGGCTTTCATATTCCGTTATGGCTGCGGCGGTTAATTACCATGCTGCCTGCTTTTATCGTCATTCTGCTGGGTATGGATCCGTCGTCTGTGCTGATCTTGTCTCAGGTCATTTTATGTTTTGGGGTGCCTTTTGCGCTTGTTCCGCTGTTGCTGTTCACGGCGCGGCGGGACGTGATGGGCGCACTCGTGACCCGGCGCTCCTTCACAGTGATTGGCTGGGTCATCGCGGTCATCATCATCGCGCTCAACGGCTACCTGCTGTGGGAGCTGCTGGGGGGCTGA	M	D	S	R	S	P	S	L	P	D	D	R	P	D	P	P	E	Q	H	L	D	A	R	A	G	A	T	L	R	G	T	A	G	P	R	G	V	R	R	I	L	P	F	L	G	P	A	V	I	A	S	I	A	Y	M	D	P	G	N	F	A	T	N	I	E	G	G	A	R	Y	G	Y	S	L	L	W	V	I	L	A	A	G	L	M	A	M	V	I	Q	N	L	S	A	N	L	G	I	A	S	G	R	N	L	P	E	L	I	R	E	R	W	P	R	P	L	V	W	F	Y	W	I	Q	A	E	L	V	A	M	A	T	D	L	A	E	F	L	G	A	A	L	A	I	Q	L	L	T	G	L	P	M	F	W	G	A	V	V	T	G	V	V	T	F	W	L	L	N	L	Q	K	R	G	T	R	P	L	E	L	A	V	G	A	F	V	L	M	I	G	V	A	Y	L	V	Q	V	V	L	A	R	P	D	L	A	A	V	G	A	G	F	V	P	R	L	Q	G	P	G	S	A	Y	L	A	V	G	I	I	G	A	T	V	M	P	H	V	I	Y	L	H	S	A	L	T	Q	G	R	I	Q	T	D	T	T	E	E	K	R	R	L	V	R	L	N	R	V	D	V	I	A	A	M	G	L	A	G	L	I	N	M	S	M	L	A	V	A	A	A	T	F	H	G	K	N	V	E	N	A	G	D	L	T	T	A	Y	Q	T	L	T	P	L	L	G	P	A	A	S	V	L	F	A	V	A	L	L	A	S	G	L	S	S	S	A	V	G	T	M	A	G	D	V	I	M	Q	G	F	M	G	F	H	I	P	L	W	L	R	R	L	I	T	M	L	P	A	F	I	V	I	L	L	G	M	D	P	S	S	V	L	I	L	S	Q	V	I	L	C	F	G	V	P	F	A	L	V	P	L	L	L	F	T	A	R	R	D	V	M	G	A	L	V	T	R	R	S	F	T	V	I	G	W	V	I	A	V	I	I	I	A	L	N	G	Y	L	L	W	E	L	L	G	G	*
N82H	CGGAGTGCGGCGCATCCTGCCGTTTCTCGGGCCGGCGGTCATCGCGTCTATCGCCTATATGGATCCCGGCAACTTTGCGACTAATATCGAGGGCGGTGCCCGTTACGGTTATTCCCTGCTTTGGGTGATTCTGGCCGCACATCTTATGGCGATGGTGATTCAGAACCTCTCAGCAAATCTGGGAATC	ATGGATTCCCGTTCTCCCAGCCTGCCCGACGACCGCCCCGACCCGCCAGAACAGCATCTCGACGCGCGGGCCGGGGCGACGCTGCGCGGGACGGCGGGACCACGCGGAGTGCGGCGCATCCTGCCGTTTCTCGGGCCGGCGGTCATCGCGTCTATCGCCTATATGGATCCCGGCAACTTTGCGACTAATATCGAGGGCGGTGCCCGTTACGGTTATTCCCTGCTTTGGGTGATTCTGGCCGCACATCTTATGGCGATGGTGATTCAGAACCTCTCAGCAAATCTGGGAATCGCCAGTGGGCGTAATCTGCCAGAATTAATCCGTGAGCGCTGGCCACGTCCACTTGTATGGTTTTACTGGATTCAGGCAGAACTGGTTGCGATGGCAACCGATCTTGCCGAGTTTCTGGGTGCCGCACTTGCCATTCAACTGTTGACAGGCCTGCCGATGTTTTGGGGAGCGGTGGTCACGGGAGTTGTAACATTCTGGTTGTTAAACCTGCAAAAACGAGGCACACGTCCGCTGGAATTAGCAGTGGGAGCCTTCGTGCTGATGATAGGTGTTGCTTATCTTGTGCAAGTCGTACTTGCTCGCCCCGATTTGGCGGCAGTCGGTGCTGGTTTCGTTCCCAGATTGCAAGGGCCTGGTAGCGCTTATCTCGCGGTTGGCATAATCGGTGCTACGGTCATGCCACACGTAATATACTTACATTCGGCACTCACGCAGGGACGAATACAGACTGACACAACAGAAGAAAAGCGCCGGCTCGTTCGCTTAAACAGAGTGGATGTGATTGCCGCGATGGGGTTAGCGGGCCTGATCAACATGAGTATGCTCGCCGTAGCTGCTGCCACCTTTCATGGGAAAAATGTTGAAAATGCGGGCGACTTAACCACGGCATATCAGACTCTCACTCCTCTGTTGGGGCCGGCAGCTTCAGTTTTGTTTGCAGTAGCTCTTCTCGCATCCGGACTGAGCAGCTCTGCGGTTGGTACCATGGCCGGCGACGTTATTATGCAGGGTTTCATGGGCTTTCATATTCCGTTATGGCTGCGGCGGTTAATTACCATGCTGCCTGCTTTTATCGTCATTCTGCTGGGTATGGATCCGTCGTCTGTGCTGATCTTGTCTCAGGTCATTTTATGTTTTGGGGTGCCTTTTGCGCTTGTTCCGCTGTTGCTGTTCACGGCGCGGCGGGACGTGATGGGCGCACTCGTGACCCGGCGCTCCTTCACAGTGATTGGCTGGGTCATCGCGGTCATCATCATCGCGCTCAACGGCTACCTGCTGTGGGAGCTGCTGGGGGGCTGA	M	D	S	R	S	P	S	L	P	D	D	R	P	D	P	P	E	Q	H	L	D	A	R	A	G	A	T	L	R	G	T	A	G	P	R	G	V	R	R	I	L	P	F	L	G	P	A	V	I	A	S	I	A	Y	M	D	P	G	N	F	A	T	N	I	E	G	G	A	R	Y	G	Y	S	L	L	W	V	I	L	A	A	H	L	M	A	M	V	I	Q	N	L	S	A	N	L	G	I	A	S	G	R	N	L	P	E	L	I	R	E	R	W	P	R	P	L	V	W	F	Y	W	I	Q	A	E	L	V	A	M	A	T	D	L	A	E	F	L	G	A	A	L	A	I	Q	L	L	T	G	L	P	M	F	W	G	A	V	V	T	G	V	V	T	F	W	L	L	N	L	Q	K	R	G	T	R	P	L	E	L	A	V	G	A	F	V	L	M	I	G	V	A	Y	L	V	Q	V	V	L	A	R	P	D	L	A	A	V	G	A	G	F	V	P	R	L	Q	G	P	G	S	A	Y	L	A	V	G	I	I	G	A	T	V	M	P	H	V	I	Y	L	H	S	A	L	T	Q	G	R	I	Q	T	D	T	T	E	E	K	R	R	L	V	R	L	N	R	V	D	V	I	A	A	M	G	L	A	G	L	I	N	M	S	M	L	A	V	A	A	A	T	F	H	G	K	N	V	E	N	A	G	D	L	T	T	A	Y	Q	T	L	T	P	L	L	G	P	A	A	S	V	L	F	A	V	A	L	L	A	S	G	L	S	S	S	A	V	G	T	M	A	G	D	V	I	M	Q	G	F	M	G	F	H	I	P	L	W	L	R	R	L	I	T	M	L	P	A	F	I	V	I	L	L	G	M	D	P	S	S	V	L	I	L	S	Q	V	I	L	C	F	G	V	P	F	A	L	V	P	L	L	L	F	T	A	R	R	D	V	M	G	A	L	V	T	R	R	S	F	T	V	I	G	W	V	I	A	V	I	I	I	A	L	N	G	Y	L	L	W	E	L	L	G	G	*
N82I	CGGAGTGCGGCGCATCCTGCCGTTTCTCGGGCCGGCGGTCATCGCGTCTATCGCCTATATGGATCCCGGCAACTTTGCGACTAATATCGAGGGCGGTGCCCGTTACGGTTATTCCCTGCTTTGGGTGATTCTGGCCGCAATTCTTATGGCGATGGTGATTCAGAACCTCTCAGCAAATCTGGGAATC	ATGGATTCCCGTTCTCCCAGCCTGCCCGACGACCGCCCCGACCCGCCAGAACAGCATCTCGACGCGCGGGCCGGGGCGACGCTGCGCGGGACGGCGGGACCACGCGGAGTGCGGCGCATCCTGCCGTTTCTCGGGCCGGCGGTCATCGCGTCTATCGCCTATATGGATCCCGGCAACTTTGCGACTAATATCGAGGGCGGTGCCCGTTACGGTTATTCCCTGCTTTGGGTGATTCTGGCCGCAATTCTTATGGCGATGGTGATTCAGAACCTCTCAGCAAATCTGGGAATCGCCAGTGGGCGTAATCTGCCAGAATTAATCCGTGAGCGCTGGCCACGTCCACTTGTATGGTTTTACTGGATTCAGGCAGAACTGGTTGCGATGGCAACCGATCTTGCCGAGTTTCTGGGTGCCGCACTTGCCATTCAACTGTTGACAGGCCTGCCGATGTTTTGGGGAGCGGTGGTCACGGGAGTTGTAACATTCTGGTTGTTAAACCTGCAAAAACGAGGCACACGTCCGCTGGAATTAGCAGTGGGAGCCTTCGTGCTGATGATAGGTGTTGCTTATCTTGTGCAAGTCGTACTTGCTCGCCCCGATTTGGCGGCAGTCGGTGCTGGTTTCGTTCCCAGATTGCAAGGGCCTGGTAGCGCTTATCTCGCGGTTGGCATAATCGGTGCTACGGTCATGCCACACGTAATATACTTACATTCGGCACTCACGCAGGGACGAATACAGACTGACACAACAGAAGAAAAGCGCCGGCTCGTTCGCTTAAACAGAGTGGATGTGATTGCCGCGATGGGGTTAGCGGGCCTGATCAACATGAGTATGCTCGCCGTAGCTGCTGCCACCTTTCATGGGAAAAATGTTGAAAATGCGGGCGACTTAACCACGGCATATCAGACTCTCACTCCTCTGTTGGGGCCGGCAGCTTCAGTTTTGTTTGCAGTAGCTCTTCTCGCATCCGGACTGAGCAGCTCTGCGGTTGGTACCATGGCCGGCGACGTTATTATGCAGGGTTTCATGGGCTTTCATATTCCGTTATGGCTGCGGCGGTTAATTACCATGCTGCCTGCTTTTATCGTCATTCTGCTGGGTATGGATCCGTCGTCTGTGCTGATCTTGTCTCAGGTCATTTTATGTTTTGGGGTGCCTTTTGCGCTTGTTCCGCTGTTGCTGTTCACGGCGCGGCGGGACGTGATGGGCGCACTCGTGACCCGGCGCTCCTTCACAGTGATTGGCTGGGTCATCGCGGTCATCATCATCGCGCTCAACGGCTACCTGCTGTGGGAGCTGCTGGGGGGCTGA	M	D	S	R	S	P	S	L	P	D	D	R	P	D	P	P	E	Q	H	L	D	A	R	A	G	A	T	L	R	G	T	A	G	P	R	G	V	R	R	I	L	P	F	L	G	P	A	V	I	A	S	I	A	Y	M	D	P	G	N	F	A	T	N	I	E	G	G	A	R	Y	G	Y	S	L	L	W	V	I	L	A	A	I	L	M	A	M	V	I	Q	N	L	S	A	N	L	G	I	A	S	G	R	N	L	P	E	L	I	R	E	R	W	P	R	P	L	V	W	F	Y	W	I	Q	A	E	L	V	A	M	A	T	D	L	A	E	F	L	G	A	A	L	A	I	Q	L	L	T	G	L	P	M	F	W	G	A	V	V	T	G	V	V	T	F	W	L	L	N	L	Q	K	R	G	T	R	P	L	E	L	A	V	G	A	F	V	L	M	I	G	V	A	Y	L	V	Q	V	V	L	A	R	P	D	L	A	A	V	G	A	G	F	V	P	R	L	Q	G	P	G	S	A	Y	L	A	V	G	I	I	G	A	T	V	M	P	H	V	I	Y	L	H	S	A	L	T	Q	G	R	I	Q	T	D	T	T	E	E	K	R	R	L	V	R	L	N	R	V	D	V	I	A	A	M	G	L	A	G	L	I	N	M	S	M	L	A	V	A	A	A	T	F	H	G	K	N	V	E	N	A	G	D	L	T	T	A	Y	Q	T	L	T	P	L	L	G	P	A	A	S	V	L	F	A	V	A	L	L	A	S	G	L	S	S	S	A	V	G	T	M	A	G	D	V	I	M	Q	G	F	M	G	F	H	I	P	L	W	L	R	R	L	I	T	M	L	P	A	F	I	V	I	L	L	G	M	D	P	S	S	V	L	I	L	S	Q	V	I	L	C	F	G	V	P	F	A	L	V	P	L	L	L	F	T	A	R	R	D	V	M	G	A	L	V	T	R	R	S	F	T	V	I	G	W	V	I	A	V	I	I	I	A	L	N	G	Y	L	L	W	E	L	L	G	G	*
N82K	CGGAGTGCGGCGCATCCTGCCGTTTCTCGGGCCGGCGGTCATCGCGTCTATCGCCTATATGGATCCCGGCAACTTTGCGACTAATATCGAGGGCGGTGCCCGTTACGGTTATTCCCTGCTTTGGGTGATTCTGGCCGCAAAACTTATGGCGATGGTGATTCAGAACCTCTCAGCAAATCTGGGAATC	ATGGATTCCCGTTCTCCCAGCCTGCCCGACGACCGCCCCGACCCGCCAGAACAGCATCTCGACGCGCGGGCCGGGGCGACGCTGCGCGGGACGGCGGGACCACGCGGAGTGCGGCGCATCCTGCCGTTTCTCGGGCCGGCGGTCATCGCGTCTATCGCCTATATGGATCCCGGCAACTTTGCGACTAATATCGAGGGCGGTGCCCGTTACGGTTATTCCCTGCTTTGGGTGATTCTGGCCGCAAAACTTATGGCGATGGTGATTCAGAACCTCTCAGCAAATCTGGGAATCGCCAGTGGGCGTAATCTGCCAGAATTAATCCGTGAGCGCTGGCCACGTCCACTTGTATGGTTTTACTGGATTCAGGCAGAACTGGTTGCGATGGCAACCGATCTTGCCGAGTTTCTGGGTGCCGCACTTGCCATTCAACTGTTGACAGGCCTGCCGATGTTTTGGGGAGCGGTGGTCACGGGAGTTGTAACATTCTGGTTGTTAAACCTGCAAAAACGAGGCACACGTCCGCTGGAATTAGCAGTGGGAGCCTTCGTGCTGATGATAGGTGTTGCTTATCTTGTGCAAGTCGTACTTGCTCGCCCCGATTTGGCGGCAGTCGGTGCTGGTTTCGTTCCCAGATTGCAAGGGCCTGGTAGCGCTTATCTCGCGGTTGGCATAATCGGTGCTACGGTCATGCCACACGTAATATACTTACATTCGGCACTCACGCAGGGACGAATACAGACTGACACAACAGAAGAAAAGCGCCGGCTCGTTCGCTTAAACAGAGTGGATGTGATTGCCGCGATGGGGTTAGCGGGCCTGATCAACATGAGTATGCTCGCCGTAGCTGCTGCCACCTTTCATGGGAAAAATGTTGAAAATGCGGGCGACTTAACCACGGCATATCAGACTCTCACTCCTCTGTTGGGGCCGGCAGCTTCAGTTTTGTTTGCAGTAGCTCTTCTCGCATCCGGACTGAGCAGCTCTGCGGTTGGTACCATGGCCGGCGACGTTATTATGCAGGGTTTCATGGGCTTTCATATTCCGTTATGGCTGCGGCGGTTAATTACCATGCTGCCTGCTTTTATCGTCATTCTGCTGGGTATGGATCCGTCGTCTGTGCTGATCTTGTCTCAGGTCATTTTATGTTTTGGGGTGCCTTTTGCGCTTGTTCCGCTGTTGCTGTTCACGGCGCGGCGGGACGTGATGGGCGCACTCGTGACCCGGCGCTCCTTCACAGTGATTGGCTGGGTCATCGCGGTCATCATCATCGCGCTCAACGGCTACCTGCTGTGGGAGCTGCTGGGGGGCTGA	M	D	S	R	S	P	S	L	P	D	D	R	P	D	P	P	E	Q	H	L	D	A	R	A	G	A	T	L	R	G	T	A	G	P	R	G	V	R	R	I	L	P	F	L	G	P	A	V	I	A	S	I	A	Y	M	D	P	G	N	F	A	T	N	I	E	G	G	A	R	Y	G	Y	S	L	L	W	V	I	L	A	A	K	L	M	A	M	V	I	Q	N	L	S	A	N	L	G	I	A	S	G	R	N	L	P	E	L	I	R	E	R	W	P	R	P	L	V	W	F	Y	W	I	Q	A	E	L	V	A	M	A	T	D	L	A	E	F	L	G	A	A	L	A	I	Q	L	L	T	G	L	P	M	F	W	G	A	V	V	T	G	V	V	T	F	W	L	L	N	L	Q	K	R	G	T	R	P	L	E	L	A	V	G	A	F	V	L	M	I	G	V	A	Y	L	V	Q	V	V	L	A	R	P	D	L	A	A	V	G	A	G	F	V	P	R	L	Q	G	P	G	S	A	Y	L	A	V	G	I	I	G	A	T	V	M	P	H	V	I	Y	L	H	S	A	L	T	Q	G	R	I	Q	T	D	T	T	E	E	K	R	R	L	V	R	L	N	R	V	D	V	I	A	A	M	G	L	A	G	L	I	N	M	S	M	L	A	V	A	A	A	T	F	H	G	K	N	V	E	N	A	G	D	L	T	T	A	Y	Q	T	L	T	P	L	L	G	P	A	A	S	V	L	F	A	V	A	L	L	A	S	G	L	S	S	S	A	V	G	T	M	A	G	D	V	I	M	Q	G	F	M	G	F	H	I	P	L	W	L	R	R	L	I	T	M	L	P	A	F	I	V	I	L	L	G	M	D	P	S	S	V	L	I	L	S	Q	V	I	L	C	F	G	V	P	F	A	L	V	P	L	L	L	F	T	A	R	R	D	V	M	G	A	L	V	T	R	R	S	F	T	V	I	G	W	V	I	A	V	I	I	I	A	L	N	G	Y	L	L	W	E	L	L	G	G	*
N82L	CGGAGTGCGGCGCATCCTGCCGTTTCTCGGGCCGGCGGTCATCGCGTCTATCGCCTATATGGATCCCGGCAACTTTGCGACTAATATCGAGGGCGGTGCCCGTTACGGTTATTCCCTGCTTTGGGTGATTCTGGCCGCACTGCTTATGGCGATGGTGATTCAGAACCTCTCAGCAAATCTGGGAATC	ATGGATTCCCGTTCTCCCAGCCTGCCCGACGACCGCCCCGACCCGCCAGAACAGCATCTCGACGCGCGGGCCGGGGCGACGCTGCGCGGGACGGCGGGACCACGCGGAGTGCGGCGCATCCTGCCGTTTCTCGGGCCGGCGGTCATCGCGTCTATCGCCTATATGGATCCCGGCAACTTTGCGACTAATATCGAGGGCGGTGCCCGTTACGGTTATTCCCTGCTTTGGGTGATTCTGGCCGCACTGCTTATGGCGATGGTGATTCAGAACCTCTCAGCAAATCTGGGAATCGCCAGTGGGCGTAATCTGCCAGAATTAATCCGTGAGCGCTGGCCACGTCCACTTGTATGGTTTTACTGGATTCAGGCAGAACTGGTTGCGATGGCAACCGATCTTGCCGAGTTTCTGGGTGCCGCACTTGCCATTCAACTGTTGACAGGCCTGCCGATGTTTTGGGGAGCGGTGGTCACGGGAGTTGTAACATTCTGGTTGTTAAACCTGCAAAAACGAGGCACACGTCCGCTGGAATTAGCAGTGGGAGCCTTCGTGCTGATGATAGGTGTTGCTTATCTTGTGCAAGTCGTACTTGCTCGCCCCGATTTGGCGGCAGTCGGTGCTGGTTTCGTTCCCAGATTGCAAGGGCCTGGTAGCGCTTATCTCGCGGTTGGCATAATCGGTGCTACGGTCATGCCACACGTAATATACTTACATTCGGCACTCACGCAGGGACGAATACAGACTGACACAACAGAAGAAAAGCGCCGGCTCGTTCGCTTAAACAGAGTGGATGTGATTGCCGCGATGGGGTTAGCGGGCCTGATCAACATGAGTATGCTCGCCGTAGCTGCTGCCACCTTTCATGGGAAAAATGTTGAAAATGCGGGCGACTTAACCACGGCATATCAGACTCTCACTCCTCTGTTGGGGCCGGCAGCTTCAGTTTTGTTTGCAGTAGCTCTTCTCGCATCCGGACTGAGCAGCTCTGCGGTTGGTACCATGGCCGGCGACGTTATTATGCAGGGTTTCATGGGCTTTCATATTCCGTTATGGCTGCGGCGGTTAATTACCATGCTGCCTGCTTTTATCGTCATTCTGCTGGGTATGGATCCGTCGTCTGTGCTGATCTTGTCTCAGGTCATTTTATGTTTTGGGGTGCCTTTTGCGCTTGTTCCGCTGTTGCTGTTCACGGCGCGGCGGGACGTGATGGGCGCACTCGTGACCCGGCGCTCCTTCACAGTGATTGGCTGGGTCATCGCGGTCATCATCATCGCGCTCAACGGCTACCTGCTGTGGGAGCTGCTGGGGGGCTGA	M	D	S	R	S	P	S	L	P	D	D	R	P	D	P	P	E	Q	H	L	D	A	R	A	G	A	T	L	R	G	T	A	G	P	R	G	V	R	R	I	L	P	F	L	G	P	A	V	I	A	S	I	A	Y	M	D	P	G	N	F	A	T	N	I	E	G	G	A	R	Y	G	Y	S	L	L	W	V	I	L	A	A	L	L	M	A	M	V	I	Q	N	L	S	A	N	L	G	I	A	S	G	R	N	L	P	E	L	I	R	E	R	W	P	R	P	L	V	W	F	Y	W	I	Q	A	E	L	V	A	M	A	T	D	L	A	E	F	L	G	A	A	L	A	I	Q	L	L	T	G	L	P	M	F	W	G	A	V	V	T	G	V	V	T	F	W	L	L	N	L	Q	K	R	G	T	R	P	L	E	L	A	V	G	A	F	V	L	M	I	G	V	A	Y	L	V	Q	V	V	L	A	R	P	D	L	A	A	V	G	A	G	F	V	P	R	L	Q	G	P	G	S	A	Y	L	A	V	G	I	I	G	A	T	V	M	P	H	V	I	Y	L	H	S	A	L	T	Q	G	R	I	Q	T	D	T	T	E	E	K	R	R	L	V	R	L	N	R	V	D	V	I	A	A	M	G	L	A	G	L	I	N	M	S	M	L	A	V	A	A	A	T	F	H	G	K	N	V	E	N	A	G	D	L	T	T	A	Y	Q	T	L	T	P	L	L	G	P	A	A	S	V	L	F	A	V	A	L	L	A	S	G	L	S	S	S	A	V	G	T	M	A	G	D	V	I	M	Q	G	F	M	G	F	H	I	P	L	W	L	R	R	L	I	T	M	L	P	A	F	I	V	I	L	L	G	M	D	P	S	S	V	L	I	L	S	Q	V	I	L	C	F	G	V	P	F	A	L	V	P	L	L	L	F	T	A	R	R	D	V	M	G	A	L	V	T	R	R	S	F	T	V	I	G	W	V	I	A	V	I	I	I	A	L	N	G	Y	L	L	W	E	L	L	G	G	*
N82M	CGGAGTGCGGCGCATCCTGCCGTTTCTCGGGCCGGCGGTCATCGCGTCTATCGCCTATATGGATCCCGGCAACTTTGCGACTAATATCGAGGGCGGTGCCCGTTACGGTTATTCCCTGCTTTGGGTGATTCTGGCCGCAATGCTTATGGCGATGGTGATTCAGAACCTCTCAGCAAATCTGGGAATC	ATGGATTCCCGTTCTCCCAGCCTGCCCGACGACCGCCCCGACCCGCCAGAACAGCATCTCGACGCGCGGGCCGGGGCGACGCTGCGCGGGACGGCGGGACCACGCGGAGTGCGGCGCATCCTGCCGTTTCTCGGGCCGGCGGTCATCGCGTCTATCGCCTATATGGATCCCGGCAACTTTGCGACTAATATCGAGGGCGGTGCCCGTTACGGTTATTCCCTGCTTTGGGTGATTCTGGCCGCAATGCTTATGGCGATGGTGATTCAGAACCTCTCAGCAAATCTGGGAATCGCCAGTGGGCGTAATCTGCCAGAATTAATCCGTGAGCGCTGGCCACGTCCACTTGTATGGTTTTACTGGATTCAGGCAGAACTGGTTGCGATGGCAACCGATCTTGCCGAGTTTCTGGGTGCCGCACTTGCCATTCAACTGTTGACAGGCCTGCCGATGTTTTGGGGAGCGGTGGTCACGGGAGTTGTAACATTCTGGTTGTTAAACCTGCAAAAACGAGGCACACGTCCGCTGGAATTAGCAGTGGGAGCCTTCGTGCTGATGATAGGTGTTGCTTATCTTGTGCAAGTCGTACTTGCTCGCCCCGATTTGGCGGCAGTCGGTGCTGGTTTCGTTCCCAGATTGCAAGGGCCTGGTAGCGCTTATCTCGCGGTTGGCATAATCGGTGCTACGGTCATGCCACACGTAATATACTTACATTCGGCACTCACGCAGGGACGAATACAGACTGACACAACAGAAGAAAAGCGCCGGCTCGTTCGCTTAAACAGAGTGGATGTGATTGCCGCGATGGGGTTAGCGGGCCTGATCAACATGAGTATGCTCGCCGTAGCTGCTGCCACCTTTCATGGGAAAAATGTTGAAAATGCGGGCGACTTAACCACGGCATATCAGACTCTCACTCCTCTGTTGGGGCCGGCAGCTTCAGTTTTGTTTGCAGTAGCTCTTCTCGCATCCGGACTGAGCAGCTCTGCGGTTGGTACCATGGCCGGCGACGTTATTATGCAGGGTTTCATGGGCTTTCATATTCCGTTATGGCTGCGGCGGTTAATTACCATGCTGCCTGCTTTTATCGTCATTCTGCTGGGTATGGATCCGTCGTCTGTGCTGATCTTGTCTCAGGTCATTTTATGTTTTGGGGTGCCTTTTGCGCTTGTTCCGCTGTTGCTGTTCACGGCGCGGCGGGACGTGATGGGCGCACTCGTGACCCGGCGCTCCTTCACAGTGATTGGCTGGGTCATCGCGGTCATCATCATCGCGCTCAACGGCTACCTGCTGTGGGAGCTGCTGGGGGGCTGA	M	D	S	R	S	P	S	L	P	D	D	R	P	D	P	P	E	Q	H	L	D	A	R	A	G	A	T	L	R	G	T	A	G	P	R	G	V	R	R	I	L	P	F	L	G	P	A	V	I	A	S	I	A	Y	M	D	P	G	N	F	A	T	N	I	E	G	G	A	R	Y	G	Y	S	L	L	W	V	I	L	A	A	M	L	M	A	M	V	I	Q	N	L	S	A	N	L	G	I	A	S	G	R	N	L	P	E	L	I	R	E	R	W	P	R	P	L	V	W	F	Y	W	I	Q	A	E	L	V	A	M	A	T	D	L	A	E	F	L	G	A	A	L	A	I	Q	L	L	T	G	L	P	M	F	W	G	A	V	V	T	G	V	V	T	F	W	L	L	N	L	Q	K	R	G	T	R	P	L	E	L	A	V	G	A	F	V	L	M	I	G	V	A	Y	L	V	Q	V	V	L	A	R	P	D	L	A	A	V	G	A	G	F	V	P	R	L	Q	G	P	G	S	A	Y	L	A	V	G	I	I	G	A	T	V	M	P	H	V	I	Y	L	H	S	A	L	T	Q	G	R	I	Q	T	D	T	T	E	E	K	R	R	L	V	R	L	N	R	V	D	V	I	A	A	M	G	L	A	G	L	I	N	M	S	M	L	A	V	A	A	A	T	F	H	G	K	N	V	E	N	A	G	D	L	T	T	A	Y	Q	T	L	T	P	L	L	G	P	A	A	S	V	L	F	A	V	A	L	L	A	S	G	L	S	S	S	A	V	G	T	M	A	G	D	V	I	M	Q	G	F	M	G	F	H	I	P	L	W	L	R	R	L	I	T	M	L	P	A	F	I	V	I	L	L	G	M	D	P	S	S	V	L	I	L	S	Q	V	I	L	C	F	G	V	P	F	A	L	V	P	L	L	L	F	T	A	R	R	D	V	M	G	A	L	V	T	R	R	S	F	T	V	I	G	W	V	I	A	V	I	I	I	A	L	N	G	Y	L	L	W	E	L	L	G	G	*
N82P	CGGAGTGCGGCGCATCCTGCCGTTTCTCGGGCCGGCGGTCATCGCGTCTATCGCCTATATGGATCCCGGCAACTTTGCGACTAATATCGAGGGCGGTGCCCGTTACGGTTATTCCCTGCTTTGGGTGATTCTGGCCGCACCGCTTATGGCGATGGTGATTCAGAACCTCTCAGCAAATCTGGGAATC	ATGGATTCCCGTTCTCCCAGCCTGCCCGACGACCGCCCCGACCCGCCAGAACAGCATCTCGACGCGCGGGCCGGGGCGACGCTGCGCGGGACGGCGGGACCACGCGGAGTGCGGCGCATCCTGCCGTTTCTCGGGCCGGCGGTCATCGCGTCTATCGCCTATATGGATCCCGGCAACTTTGCGACTAATATCGAGGGCGGTGCCCGTTACGGTTATTCCCTGCTTTGGGTGATTCTGGCCGCACCGCTTATGGCGATGGTGATTCAGAACCTCTCAGCAAATCTGGGAATCGCCAGTGGGCGTAATCTGCCAGAATTAATCCGTGAGCGCTGGCCACGTCCACTTGTATGGTTTTACTGGATTCAGGCAGAACTGGTTGCGATGGCAACCGATCTTGCCGAGTTTCTGGGTGCCGCACTTGCCATTCAACTGTTGACAGGCCTGCCGATGTTTTGGGGAGCGGTGGTCACGGGAGTTGTAACATTCTGGTTGTTAAACCTGCAAAAACGAGGCACACGTCCGCTGGAATTAGCAGTGGGAGCCTTCGTGCTGATGATAGGTGTTGCTTATCTTGTGCAAGTCGTACTTGCTCGCCCCGATTTGGCGGCAGTCGGTGCTGGTTTCGTTCCCAGATTGCAAGGGCCTGGTAGCGCTTATCTCGCGGTTGGCATAATCGGTGCTACGGTCATGCCACACGTAATATACTTACATTCGGCACTCACGCAGGGACGAATACAGACTGACACAACAGAAGAAAAGCGCCGGCTCGTTCGCTTAAACAGAGTGGATGTGATTGCCGCGATGGGGTTAGCGGGCCTGATCAACATGAGTATGCTCGCCGTAGCTGCTGCCACCTTTCATGGGAAAAATGTTGAAAATGCGGGCGACTTAACCACGGCATATCAGACTCTCACTCCTCTGTTGGGGCCGGCAGCTTCAGTTTTGTTTGCAGTAGCTCTTCTCGCATCCGGACTGAGCAGCTCTGCGGTTGGTACCATGGCCGGCGACGTTATTATGCAGGGTTTCATGGGCTTTCATATTCCGTTATGGCTGCGGCGGTTAATTACCATGCTGCCTGCTTTTATCGTCATTCTGCTGGGTATGGATCCGTCGTCTGTGCTGATCTTGTCTCAGGTCATTTTATGTTTTGGGGTGCCTTTTGCGCTTGTTCCGCTGTTGCTGTTCACGGCGCGGCGGGACGTGATGGGCGCACTCGTGACCCGGCGCTCCTTCACAGTGATTGGCTGGGTCATCGCGGTCATCATCATCGCGCTCAACGGCTACCTGCTGTGGGAGCTGCTGGGGGGCTGA	M	D	S	R	S	P	S	L	P	D	D	R	P	D	P	P	E	Q	H	L	D	A	R	A	G	A	T	L	R	G	T	A	G	P	R	G	V	R	R	I	L	P	F	L	G	P	A	V	I	A	S	I	A	Y	M	D	P	G	N	F	A	T	N	I	E	G	G	A	R	Y	G	Y	S	L	L	W	V	I	L	A	A	P	L	M	A	M	V	I	Q	N	L	S	A	N	L	G	I	A	S	G	R	N	L	P	E	L	I	R	E	R	W	P	R	P	L	V	W	F	Y	W	I	Q	A	E	L	V	A	M	A	T	D	L	A	E	F	L	G	A	A	L	A	I	Q	L	L	T	G	L	P	M	F	W	G	A	V	V	T	G	V	V	T	F	W	L	L	N	L	Q	K	R	G	T	R	P	L	E	L	A	V	G	A	F	V	L	M	I	G	V	A	Y	L	V	Q	V	V	L	A	R	P	D	L	A	A	V	G	A	G	F	V	P	R	L	Q	G	P	G	S	A	Y	L	A	V	G	I	I	G	A	T	V	M	P	H	V	I	Y	L	H	S	A	L	T	Q	G	R	I	Q	T	D	T	T	E	E	K	R	R	L	V	R	L	N	R	V	D	V	I	A	A	M	G	L	A	G	L	I	N	M	S	M	L	A	V	A	A	A	T	F	H	G	K	N	V	E	N	A	G	D	L	T	T	A	Y	Q	T	L	T	P	L	L	G	P	A	A	S	V	L	F	A	V	A	L	L	A	S	G	L	S	S	S	A	V	G	T	M	A	G	D	V	I	M	Q	G	F	M	G	F	H	I	P	L	W	L	R	R	L	I	T	M	L	P	A	F	I	V	I	L	L	G	M	D	P	S	S	V	L	I	L	S	Q	V	I	L	C	F	G	V	P	F	A	L	V	P	L	L	L	F	T	A	R	R	D	V	M	G	A	L	V	T	R	R	S	F	T	V	I	G	W	V	I	A	V	I	I	I	A	L	N	G	Y	L	L	W	E	L	L	G	G	*
N82Q	CGGAGTGCGGCGCATCCTGCCGTTTCTCGGGCCGGCGGTCATCGCGTCTATCGCCTATATGGATCCCGGCAACTTTGCGACTAATATCGAGGGCGGTGCCCGTTACGGTTATTCCCTGCTTTGGGTGATTCTGGCCGCACAGCTTATGGCGATGGTGATTCAGAACCTCTCAGCAAATCTGGGAATC	ATGGATTCCCGTTCTCCCAGCCTGCCCGACGACCGCCCCGACCCGCCAGAACAGCATCTCGACGCGCGGGCCGGGGCGACGCTGCGCGGGACGGCGGGACCACGCGGAGTGCGGCGCATCCTGCCGTTTCTCGGGCCGGCGGTCATCGCGTCTATCGCCTATATGGATCCCGGCAACTTTGCGACTAATATCGAGGGCGGTGCCCGTTACGGTTATTCCCTGCTTTGGGTGATTCTGGCCGCACAGCTTATGGCGATGGTGATTCAGAACCTCTCAGCAAATCTGGGAATCGCCAGTGGGCGTAATCTGCCAGAATTAATCCGTGAGCGCTGGCCACGTCCACTTGTATGGTTTTACTGGATTCAGGCAGAACTGGTTGCGATGGCAACCGATCTTGCCGAGTTTCTGGGTGCCGCACTTGCCATTCAACTGTTGACAGGCCTGCCGATGTTTTGGGGAGCGGTGGTCACGGGAGTTGTAACATTCTGGTTGTTAAACCTGCAAAAACGAGGCACACGTCCGCTGGAATTAGCAGTGGGAGCCTTCGTGCTGATGATAGGTGTTGCTTATCTTGTGCAAGTCGTACTTGCTCGCCCCGATTTGGCGGCAGTCGGTGCTGGTTTCGTTCCCAGATTGCAAGGGCCTGGTAGCGCTTATCTCGCGGTTGGCATAATCGGTGCTACGGTCATGCCACACGTAATATACTTACATTCGGCACTCACGCAGGGACGAATACAGACTGACACAACAGAAGAAAAGCGCCGGCTCGTTCGCTTAAACAGAGTGGATGTGATTGCCGCGATGGGGTTAGCGGGCCTGATCAACATGAGTATGCTCGCCGTAGCTGCTGCCACCTTTCATGGGAAAAATGTTGAAAATGCGGGCGACTTAACCACGGCATATCAGACTCTCACTCCTCTGTTGGGGCCGGCAGCTTCAGTTTTGTTTGCAGTAGCTCTTCTCGCATCCGGACTGAGCAGCTCTGCGGTTGGTACCATGGCCGGCGACGTTATTATGCAGGGTTTCATGGGCTTTCATATTCCGTTATGGCTGCGGCGGTTAATTACCATGCTGCCTGCTTTTATCGTCATTCTGCTGGGTATGGATCCGTCGTCTGTGCTGATCTTGTCTCAGGTCATTTTATGTTTTGGGGTGCCTTTTGCGCTTGTTCCGCTGTTGCTGTTCACGGCGCGGCGGGACGTGATGGGCGCACTCGTGACCCGGCGCTCCTTCACAGTGATTGGCTGGGTCATCGCGGTCATCATCATCGCGCTCAACGGCTACCTGCTGTGGGAGCTGCTGGGGGGCTGA	M	D	S	R	S	P	S	L	P	D	D	R	P	D	P	P	E	Q	H	L	D	A	R	A	G	A	T	L	R	G	T	A	G	P	R	G	V	R	R	I	L	P	F	L	G	P	A	V	I	A	S	I	A	Y	M	D	P	G	N	F	A	T	N	I	E	G	G	A	R	Y	G	Y	S	L	L	W	V	I	L	A	A	Q	L	M	A	M	V	I	Q	N	L	S	A	N	L	G	I	A	S	G	R	N	L	P	E	L	I	R	E	R	W	P	R	P	L	V	W	F	Y	W	I	Q	A	E	L	V	A	M	A	T	D	L	A	E	F	L	G	A	A	L	A	I	Q	L	L	T	G	L	P	M	F	W	G	A	V	V	T	G	V	V	T	F	W	L	L	N	L	Q	K	R	G	T	R	P	L	E	L	A	V	G	A	F	V	L	M	I	G	V	A	Y	L	V	Q	V	V	L	A	R	P	D	L	A	A	V	G	A	G	F	V	P	R	L	Q	G	P	G	S	A	Y	L	A	V	G	I	I	G	A	T	V	M	P	H	V	I	Y	L	H	S	A	L	T	Q	G	R	I	Q	T	D	T	T	E	E	K	R	R	L	V	R	L	N	R	V	D	V	I	A	A	M	G	L	A	G	L	I	N	M	S	M	L	A	V	A	A	A	T	F	H	G	K	N	V	E	N	A	G	D	L	T	T	A	Y	Q	T	L	T	P	L	L	G	P	A	A	S	V	L	F	A	V	A	L	L	A	S	G	L	S	S	S	A	V	G	T	M	A	G	D	V	I	M	Q	G	F	M	G	F	H	I	P	L	W	L	R	R	L	I	T	M	L	P	A	F	I	V	I	L	L	G	M	D	P	S	S	V	L	I	L	S	Q	V	I	L	C	F	G	V	P	F	A	L	V	P	L	L	L	F	T	A	R	R	D	V	M	G	A	L	V	T	R	R	S	F	T	V	I	G	W	V	I	A	V	I	I	I	A	L	N	G	Y	L	L	W	E	L	L	G	G	*
N82R	CGGAGTGCGGCGCATCCTGCCGTTTCTCGGGCCGGCGGTCATCGCGTCTATCGCCTATATGGATCCCGGCAACTTTGCGACTAATATCGAGGGCGGTGCCCGTTACGGTTATTCCCTGCTTTGGGTGATTCTGGCCGCACGTCTTATGGCGATGGTGATTCAGAACCTCTCAGCAAATCTGGGAATC	ATGGATTCCCGTTCTCCCAGCCTGCCCGACGACCGCCCCGACCCGCCAGAACAGCATCTCGACGCGCGGGCCGGGGCGACGCTGCGCGGGACGGCGGGACCACGCGGAGTGCGGCGCATCCTGCCGTTTCTCGGGCCGGCGGTCATCGCGTCTATCGCCTATATGGATCCCGGCAACTTTGCGACTAATATCGAGGGCGGTGCCCGTTACGGTTATTCCCTGCTTTGGGTGATTCTGGCCGCACGTCTTATGGCGATGGTGATTCAGAACCTCTCAGCAAATCTGGGAATCGCCAGTGGGCGTAATCTGCCAGAATTAATCCGTGAGCGCTGGCCACGTCCACTTGTATGGTTTTACTGGATTCAGGCAGAACTGGTTGCGATGGCAACCGATCTTGCCGAGTTTCTGGGTGCCGCACTTGCCATTCAACTGTTGACAGGCCTGCCGATGTTTTGGGGAGCGGTGGTCACGGGAGTTGTAACATTCTGGTTGTTAAACCTGCAAAAACGAGGCACACGTCCGCTGGAATTAGCAGTGGGAGCCTTCGTGCTGATGATAGGTGTTGCTTATCTTGTGCAAGTCGTACTTGCTCGCCCCGATTTGGCGGCAGTCGGTGCTGGTTTCGTTCCCAGATTGCAAGGGCCTGGTAGCGCTTATCTCGCGGTTGGCATAATCGGTGCTACGGTCATGCCACACGTAATATACTTACATTCGGCACTCACGCAGGGACGAATACAGACTGACACAACAGAAGAAAAGCGCCGGCTCGTTCGCTTAAACAGAGTGGATGTGATTGCCGCGATGGGGTTAGCGGGCCTGATCAACATGAGTATGCTCGCCGTAGCTGCTGCCACCTTTCATGGGAAAAATGTTGAAAATGCGGGCGACTTAACCACGGCATATCAGACTCTCACTCCTCTGTTGGGGCCGGCAGCTTCAGTTTTGTTTGCAGTAGCTCTTCTCGCATCCGGACTGAGCAGCTCTGCGGTTGGTACCATGGCCGGCGACGTTATTATGCAGGGTTTCATGGGCTTTCATATTCCGTTATGGCTGCGGCGGTTAATTACCATGCTGCCTGCTTTTATCGTCATTCTGCTGGGTATGGATCCGTCGTCTGTGCTGATCTTGTCTCAGGTCATTTTATGTTTTGGGGTGCCTTTTGCGCTTGTTCCGCTGTTGCTGTTCACGGCGCGGCGGGACGTGATGGGCGCACTCGTGACCCGGCGCTCCTTCACAGTGATTGGCTGGGTCATCGCGGTCATCATCATCGCGCTCAACGGCTACCTGCTGTGGGAGCTGCTGGGGGGCTGA	M	D	S	R	S	P	S	L	P	D	D	R	P	D	P	P	E	Q	H	L	D	A	R	A	G	A	T	L	R	G	T	A	G	P	R	G	V	R	R	I	L	P	F	L	G	P	A	V	I	A	S	I	A	Y	M	D	P	G	N	F	A	T	N	I	E	G	G	A	R	Y	G	Y	S	L	L	W	V	I	L	A	A	R	L	M	A	M	V	I	Q	N	L	S	A	N	L	G	I	A	S	G	R	N	L	P	E	L	I	R	E	R	W	P	R	P	L	V	W	F	Y	W	I	Q	A	E	L	V	A	M	A	T	D	L	A	E	F	L	G	A	A	L	A	I	Q	L	L	T	G	L	P	M	F	W	G	A	V	V	T	G	V	V	T	F	W	L	L	N	L	Q	K	R	G	T	R	P	L	E	L	A	V	G	A	F	V	L	M	I	G	V	A	Y	L	V	Q	V	V	L	A	R	P	D	L	A	A	V	G	A	G	F	V	P	R	L	Q	G	P	G	S	A	Y	L	A	V	G	I	I	G	A	T	V	M	P	H	V	I	Y	L	H	S	A	L	T	Q	G	R	I	Q	T	D	T	T	E	E	K	R	R	L	V	R	L	N	R	V	D	V	I	A	A	M	G	L	A	G	L	I	N	M	S	M	L	A	V	A	A	A	T	F	H	G	K	N	V	E	N	A	G	D	L	T	T	A	Y	Q	T	L	T	P	L	L	G	P	A	A	S	V	L	F	A	V	A	L	L	A	S	G	L	S	S	S	A	V	G	T	M	A	G	D	V	I	M	Q	G	F	M	G	F	H	I	P	L	W	L	R	R	L	I	T	M	L	P	A	F	I	V	I	L	L	G	M	D	P	S	S	V	L	I	L	S	Q	V	I	L	C	F	G	V	P	F	A	L	V	P	L	L	L	F	T	A	R	R	D	V	M	G	A	L	V	T	R	R	S	F	T	V	I	G	W	V	I	A	V	I	I	I	A	L	N	G	Y	L	L	W	E	L	L	G	G	*
N82S	CGGAGTGCGGCGCATCCTGCCGTTTCTCGGGCCGGCGGTCATCGCGTCTATCGCCTATATGGATCCCGGCAACTTTGCGACTAATATCGAGGGCGGTGCCCGTTACGGTTATTCCCTGCTTTGGGTGATTCTGGCCGCAAGCCTTATGGCGATGGTGATTCAGAACCTCTCAGCAAATCTGGGAATC	ATGGATTCCCGTTCTCCCAGCCTGCCCGACGACCGCCCCGACCCGCCAGAACAGCATCTCGACGCGCGGGCCGGGGCGACGCTGCGCGGGACGGCGGGACCACGCGGAGTGCGGCGCATCCTGCCGTTTCTCGGGCCGGCGGTCATCGCGTCTATCGCCTATATGGATCCCGGCAACTTTGCGACTAATATCGAGGGCGGTGCCCGTTACGGTTATTCCCTGCTTTGGGTGATTCTGGCCGCAAGCCTTATGGCGATGGTGATTCAGAACCTCTCAGCAAATCTGGGAATCGCCAGTGGGCGTAATCTGCCAGAATTAATCCGTGAGCGCTGGCCACGTCCACTTGTATGGTTTTACTGGATTCAGGCAGAACTGGTTGCGATGGCAACCGATCTTGCCGAGTTTCTGGGTGCCGCACTTGCCATTCAACTGTTGACAGGCCTGCCGATGTTTTGGGGAGCGGTGGTCACGGGAGTTGTAACATTCTGGTTGTTAAACCTGCAAAAACGAGGCACACGTCCGCTGGAATTAGCAGTGGGAGCCTTCGTGCTGATGATAGGTGTTGCTTATCTTGTGCAAGTCGTACTTGCTCGCCCCGATTTGGCGGCAGTCGGTGCTGGTTTCGTTCCCAGATTGCAAGGGCCTGGTAGCGCTTATCTCGCGGTTGGCATAATCGGTGCTACGGTCATGCCACACGTAATATACTTACATTCGGCACTCACGCAGGGACGAATACAGACTGACACAACAGAAGAAAAGCGCCGGCTCGTTCGCTTAAACAGAGTGGATGTGATTGCCGCGATGGGGTTAGCGGGCCTGATCAACATGAGTATGCTCGCCGTAGCTGCTGCCACCTTTCATGGGAAAAATGTTGAAAATGCGGGCGACTTAACCACGGCATATCAGACTCTCACTCCTCTGTTGGGGCCGGCAGCTTCAGTTTTGTTTGCAGTAGCTCTTCTCGCATCCGGACTGAGCAGCTCTGCGGTTGGTACCATGGCCGGCGACGTTATTATGCAGGGTTTCATGGGCTTTCATATTCCGTTATGGCTGCGGCGGTTAATTACCATGCTGCCTGCTTTTATCGTCATTCTGCTGGGTATGGATCCGTCGTCTGTGCTGATCTTGTCTCAGGTCATTTTATGTTTTGGGGTGCCTTTTGCGCTTGTTCCGCTGTTGCTGTTCACGGCGCGGCGGGACGTGATGGGCGCACTCGTGACCCGGCGCTCCTTCACAGTGATTGGCTGGGTCATCGCGGTCATCATCATCGCGCTCAACGGCTACCTGCTGTGGGAGCTGCTGGGGGGCTGA	M	D	S	R	S	P	S	L	P	D	D	R	P	D	P	P	E	Q	H	L	D	A	R	A	G	A	T	L	R	G	T	A	G	P	R	G	V	R	R	I	L	P	F	L	G	P	A	V	I	A	S	I	A	Y	M	D	P	G	N	F	A	T	N	I	E	G	G	A	R	Y	G	Y	S	L	L	W	V	I	L	A	A	S	L	M	A	M	V	I	Q	N	L	S	A	N	L	G	I	A	S	G	R	N	L	P	E	L	I	R	E	R	W	P	R	P	L	V	W	F	Y	W	I	Q	A	E	L	V	A	M	A	T	D	L	A	E	F	L	G	A	A	L	A	I	Q	L	L	T	G	L	P	M	F	W	G	A	V	V	T	G	V	V	T	F	W	L	L	N	L	Q	K	R	G	T	R	P	L	E	L	A	V	G	A	F	V	L	M	I	G	V	A	Y	L	V	Q	V	V	L	A	R	P	D	L	A	A	V	G	A	G	F	V	P	R	L	Q	G	P	G	S	A	Y	L	A	V	G	I	I	G	A	T	V	M	P	H	V	I	Y	L	H	S	A	L	T	Q	G	R	I	Q	T	D	T	T	E	E	K	R	R	L	V	R	L	N	R	V	D	V	I	A	A	M	G	L	A	G	L	I	N	M	S	M	L	A	V	A	A	A	T	F	H	G	K	N	V	E	N	A	G	D	L	T	T	A	Y	Q	T	L	T	P	L	L	G	P	A	A	S	V	L	F	A	V	A	L	L	A	S	G	L	S	S	S	A	V	G	T	M	A	G	D	V	I	M	Q	G	F	M	G	F	H	I	P	L	W	L	R	R	L	I	T	M	L	P	A	F	I	V	I	L	L	G	M	D	P	S	S	V	L	I	L	S	Q	V	I	L	C	F	G	V	P	F	A	L	V	P	L	L	L	F	T	A	R	R	D	V	M	G	A	L	V	T	R	R	S	F	T	V	I	G	W	V	I	A	V	I	I	I	A	L	N	G	Y	L	L	W	E	L	L	G	G	*
N82T	CGGAGTGCGGCGCATCCTGCCGTTTCTCGGGCCGGCGGTCATCGCGTCTATCGCCTATATGGATCCCGGCAACTTTGCGACTAATATCGAGGGCGGTGCCCGTTACGGTTATTCCCTGCTTTGGGTGATTCTGGCCGCAACCCTTATGGCGATGGTGATTCAGAACCTCTCAGCAAATCTGGGAATC	ATGGATTCCCGTTCTCCCAGCCTGCCCGACGACCGCCCCGACCCGCCAGAACAGCATCTCGACGCGCGGGCCGGGGCGACGCTGCGCGGGACGGCGGGACCACGCGGAGTGCGGCGCATCCTGCCGTTTCTCGGGCCGGCGGTCATCGCGTCTATCGCCTATATGGATCCCGGCAACTTTGCGACTAATATCGAGGGCGGTGCCCGTTACGGTTATTCCCTGCTTTGGGTGATTCTGGCCGCAACCCTTATGGCGATGGTGATTCAGAACCTCTCAGCAAATCTGGGAATCGCCAGTGGGCGTAATCTGCCAGAATTAATCCGTGAGCGCTGGCCACGTCCACTTGTATGGTTTTACTGGATTCAGGCAGAACTGGTTGCGATGGCAACCGATCTTGCCGAGTTTCTGGGTGCCGCACTTGCCATTCAACTGTTGACAGGCCTGCCGATGTTTTGGGGAGCGGTGGTCACGGGAGTTGTAACATTCTGGTTGTTAAACCTGCAAAAACGAGGCACACGTCCGCTGGAATTAGCAGTGGGAGCCTTCGTGCTGATGATAGGTGTTGCTTATCTTGTGCAAGTCGTACTTGCTCGCCCCGATTTGGCGGCAGTCGGTGCTGGTTTCGTTCCCAGATTGCAAGGGCCTGGTAGCGCTTATCTCGCGGTTGGCATAATCGGTGCTACGGTCATGCCACACGTAATATACTTACATTCGGCACTCACGCAGGGACGAATACAGACTGACACAACAGAAGAAAAGCGCCGGCTCGTTCGCTTAAACAGAGTGGATGTGATTGCCGCGATGGGGTTAGCGGGCCTGATCAACATGAGTATGCTCGCCGTAGCTGCTGCCACCTTTCATGGGAAAAATGTTGAAAATGCGGGCGACTTAACCACGGCATATCAGACTCTCACTCCTCTGTTGGGGCCGGCAGCTTCAGTTTTGTTTGCAGTAGCTCTTCTCGCATCCGGACTGAGCAGCTCTGCGGTTGGTACCATGGCCGGCGACGTTATTATGCAGGGTTTCATGGGCTTTCATATTCCGTTATGGCTGCGGCGGTTAATTACCATGCTGCCTGCTTTTATCGTCATTCTGCTGGGTATGGATCCGTCGTCTGTGCTGATCTTGTCTCAGGTCATTTTATGTTTTGGGGTGCCTTTTGCGCTTGTTCCGCTGTTGCTGTTCACGGCGCGGCGGGACGTGATGGGCGCACTCGTGACCCGGCGCTCCTTCACAGTGATTGGCTGGGTCATCGCGGTCATCATCATCGCGCTCAACGGCTACCTGCTGTGGGAGCTGCTGGGGGGCTGA	M	D	S	R	S	P	S	L	P	D	D	R	P	D	P	P	E	Q	H	L	D	A	R	A	G	A	T	L	R	G	T	A	G	P	R	G	V	R	R	I	L	P	F	L	G	P	A	V	I	A	S	I	A	Y	M	D	P	G	N	F	A	T	N	I	E	G	G	A	R	Y	G	Y	S	L	L	W	V	I	L	A	A	T	L	M	A	M	V	I	Q	N	L	S	A	N	L	G	I	A	S	G	R	N	L	P	E	L	I	R	E	R	W	P	R	P	L	V	W	F	Y	W	I	Q	A	E	L	V	A	M	A	T	D	L	A	E	F	L	G	A	A	L	A	I	Q	L	L	T	G	L	P	M	F	W	G	A	V	V	T	G	V	V	T	F	W	L	L	N	L	Q	K	R	G	T	R	P	L	E	L	A	V	G	A	F	V	L	M	I	G	V	A	Y	L	V	Q	V	V	L	A	R	P	D	L	A	A	V	G	A	G	F	V	P	R	L	Q	G	P	G	S	A	Y	L	A	V	G	I	I	G	A	T	V	M	P	H	V	I	Y	L	H	S	A	L	T	Q	G	R	I	Q	T	D	T	T	E	E	K	R	R	L	V	R	L	N	R	V	D	V	I	A	A	M	G	L	A	G	L	I	N	M	S	M	L	A	V	A	A	A	T	F	H	G	K	N	V	E	N	A	G	D	L	T	T	A	Y	Q	T	L	T	P	L	L	G	P	A	A	S	V	L	F	A	V	A	L	L	A	S	G	L	S	S	S	A	V	G	T	M	A	G	D	V	I	M	Q	G	F	M	G	F	H	I	P	L	W	L	R	R	L	I	T	M	L	P	A	F	I	V	I	L	L	G	M	D	P	S	S	V	L	I	L	S	Q	V	I	L	C	F	G	V	P	F	A	L	V	P	L	L	L	F	T	A	R	R	D	V	M	G	A	L	V	T	R	R	S	F	T	V	I	G	W	V	I	A	V	I	I	I	A	L	N	G	Y	L	L	W	E	L	L	G	G	*
N82V	CGGAGTGCGGCGCATCCTGCCGTTTCTCGGGCCGGCGGTCATCGCGTCTATCGCCTATATGGATCCCGGCAACTTTGCGACTAATATCGAGGGCGGTGCCCGTTACGGTTATTCCCTGCTTTGGGTGATTCTGGCCGCAGTGCTTATGGCGATGGTGATTCAGAACCTCTCAGCAAATCTGGGAATC	ATGGATTCCCGTTCTCCCAGCCTGCCCGACGACCGCCCCGACCCGCCAGAACAGCATCTCGACGCGCGGGCCGGGGCGACGCTGCGCGGGACGGCGGGACCACGCGGAGTGCGGCGCATCCTGCCGTTTCTCGGGCCGGCGGTCATCGCGTCTATCGCCTATATGGATCCCGGCAACTTTGCGACTAATATCGAGGGCGGTGCCCGTTACGGTTATTCCCTGCTTTGGGTGATTCTGGCCGCAGTGCTTATGGCGATGGTGATTCAGAACCTCTCAGCAAATCTGGGAATCGCCAGTGGGCGTAATCTGCCAGAATTAATCCGTGAGCGCTGGCCACGTCCACTTGTATGGTTTTACTGGATTCAGGCAGAACTGGTTGCGATGGCAACCGATCTTGCCGAGTTTCTGGGTGCCGCACTTGCCATTCAACTGTTGACAGGCCTGCCGATGTTTTGGGGAGCGGTGGTCACGGGAGTTGTAACATTCTGGTTGTTAAACCTGCAAAAACGAGGCACACGTCCGCTGGAATTAGCAGTGGGAGCCTTCGTGCTGATGATAGGTGTTGCTTATCTTGTGCAAGTCGTACTTGCTCGCCCCGATTTGGCGGCAGTCGGTGCTGGTTTCGTTCCCAGATTGCAAGGGCCTGGTAGCGCTTATCTCGCGGTTGGCATAATCGGTGCTACGGTCATGCCACACGTAATATACTTACATTCGGCACTCACGCAGGGACGAATACAGACTGACACAACAGAAGAAAAGCGCCGGCTCGTTCGCTTAAACAGAGTGGATGTGATTGCCGCGATGGGGTTAGCGGGCCTGATCAACATGAGTATGCTCGCCGTAGCTGCTGCCACCTTTCATGGGAAAAATGTTGAAAATGCGGGCGACTTAACCACGGCATATCAGACTCTCACTCCTCTGTTGGGGCCGGCAGCTTCAGTTTTGTTTGCAGTAGCTCTTCTCGCATCCGGACTGAGCAGCTCTGCGGTTGGTACCATGGCCGGCGACGTTATTATGCAGGGTTTCATGGGCTTTCATATTCCGTTATGGCTGCGGCGGTTAATTACCATGCTGCCTGCTTTTATCGTCATTCTGCTGGGTATGGATCCGTCGTCTGTGCTGATCTTGTCTCAGGTCATTTTATGTTTTGGGGTGCCTTTTGCGCTTGTTCCGCTGTTGCTGTTCACGGCGCGGCGGGACGTGATGGGCGCACTCGTGACCCGGCGCTCCTTCACAGTGATTGGCTGGGTCATCGCGGTCATCATCATCGCGCTCAACGGCTACCTGCTGTGGGAGCTGCTGGGGGGCTGA	M	D	S	R	S	P	S	L	P	D	D	R	P	D	P	P	E	Q	H	L	D	A	R	A	G	A	T	L	R	G	T	A	G	P	R	G	V	R	R	I	L	P	F	L	G	P	A	V	I	A	S	I	A	Y	M	D	P	G	N	F	A	T	N	I	E	G	G	A	R	Y	G	Y	S	L	L	W	V	I	L	A	A	V	L	M	A	M	V	I	Q	N	L	S	A	N	L	G	I	A	S	G	R	N	L	P	E	L	I	R	E	R	W	P	R	P	L	V	W	F	Y	W	I	Q	A	E	L	V	A	M	A	T	D	L	A	E	F	L	G	A	A	L	A	I	Q	L	L	T	G	L	P	M	F	W	G	A	V	V	T	G	V	V	T	F	W	L	L	N	L	Q	K	R	G	T	R	P	L	E	L	A	V	G	A	F	V	L	M	I	G	V	A	Y	L	V	Q	V	V	L	A	R	P	D	L	A	A	V	G	A	G	F	V	P	R	L	Q	G	P	G	S	A	Y	L	A	V	G	I	I	G	A	T	V	M	P	H	V	I	Y	L	H	S	A	L	T	Q	G	R	I	Q	T	D	T	T	E	E	K	R	R	L	V	R	L	N	R	V	D	V	I	A	A	M	G	L	A	G	L	I	N	M	S	M	L	A	V	A	A	A	T	F	H	G	K	N	V	E	N	A	G	D	L	T	T	A	Y	Q	T	L	T	P	L	L	G	P	A	A	S	V	L	F	A	V	A	L	L	A	S	G	L	S	S	S	A	V	G	T	M	A	G	D	V	I	M	Q	G	F	M	G	F	H	I	P	L	W	L	R	R	L	I	T	M	L	P	A	F	I	V	I	L	L	G	M	D	P	S	S	V	L	I	L	S	Q	V	I	L	C	F	G	V	P	F	A	L	V	P	L	L	L	F	T	A	R	R	D	V	M	G	A	L	V	T	R	R	S	F	T	V	I	G	W	V	I	A	V	I	I	I	A	L	N	G	Y	L	L	W	E	L	L	G	G	*
N82W	CGGAGTGCGGCGCATCCTGCCGTTTCTCGGGCCGGCGGTCATCGCGTCTATCGCCTATATGGATCCCGGCAACTTTGCGACTAATATCGAGGGCGGTGCCCGTTACGGTTATTCCCTGCTTTGGGTGATTCTGGCCGCATGGCTTATGGCGATGGTGATTCAGAACCTCTCAGCAAATCTGGGAATC	ATGGATTCCCGTTCTCCCAGCCTGCCCGACGACCGCCCCGACCCGCCAGAACAGCATCTCGACGCGCGGGCCGGGGCGACGCTGCGCGGGACGGCGGGACCACGCGGAGTGCGGCGCATCCTGCCGTTTCTCGGGCCGGCGGTCATCGCGTCTATCGCCTATATGGATCCCGGCAACTTTGCGACTAATATCGAGGGCGGTGCCCGTTACGGTTATTCCCTGCTTTGGGTGATTCTGGCCGCATGGCTTATGGCGATGGTGATTCAGAACCTCTCAGCAAATCTGGGAATCGCCAGTGGGCGTAATCTGCCAGAATTAATCCGTGAGCGCTGGCCACGTCCACTTGTATGGTTTTACTGGATTCAGGCAGAACTGGTTGCGATGGCAACCGATCTTGCCGAGTTTCTGGGTGCCGCACTTGCCATTCAACTGTTGACAGGCCTGCCGATGTTTTGGGGAGCGGTGGTCACGGGAGTTGTAACATTCTGGTTGTTAAACCTGCAAAAACGAGGCACACGTCCGCTGGAATTAGCAGTGGGAGCCTTCGTGCTGATGATAGGTGTTGCTTATCTTGTGCAAGTCGTACTTGCTCGCCCCGATTTGGCGGCAGTCGGTGCTGGTTTCGTTCCCAGATTGCAAGGGCCTGGTAGCGCTTATCTCGCGGTTGGCATAATCGGTGCTACGGTCATGCCACACGTAATATACTTACATTCGGCACTCACGCAGGGACGAATACAGACTGACACAACAGAAGAAAAGCGCCGGCTCGTTCGCTTAAACAGAGTGGATGTGATTGCCGCGATGGGGTTAGCGGGCCTGATCAACATGAGTATGCTCGCCGTAGCTGCTGCCACCTTTCATGGGAAAAATGTTGAAAATGCGGGCGACTTAACCACGGCATATCAGACTCTCACTCCTCTGTTGGGGCCGGCAGCTTCAGTTTTGTTTGCAGTAGCTCTTCTCGCATCCGGACTGAGCAGCTCTGCGGTTGGTACCATGGCCGGCGACGTTATTATGCAGGGTTTCATGGGCTTTCATATTCCGTTATGGCTGCGGCGGTTAATTACCATGCTGCCTGCTTTTATCGTCATTCTGCTGGGTATGGATCCGTCGTCTGTGCTGATCTTGTCTCAGGTCATTTTATGTTTTGGGGTGCCTTTTGCGCTTGTTCCGCTGTTGCTGTTCACGGCGCGGCGGGACGTGATGGGCGCACTCGTGACCCGGCGCTCCTTCACAGTGATTGGCTGGGTCATCGCGGTCATCATCATCGCGCTCAACGGCTACCTGCTGTGGGAGCTGCTGGGGGGCTGA	M	D	S	R	S	P	S	L	P	D	D	R	P	D	P	P	E	Q	H	L	D	A	R	A	G	A	T	L	R	G	T	A	G	P	R	G	V	R	R	I	L	P	F	L	G	P	A	V	I	A	S	I	A	Y	M	D	P	G	N	F	A	T	N	I	E	G	G	A	R	Y	G	Y	S	L	L	W	V	I	L	A	A	W	L	M	A	M	V	I	Q	N	L	S	A	N	L	G	I	A	S	G	R	N	L	P	E	L	I	R	E	R	W	P	R	P	L	V	W	F	Y	W	I	Q	A	E	L	V	A	M	A	T	D	L	A	E	F	L	G	A	A	L	A	I	Q	L	L	T	G	L	P	M	F	W	G	A	V	V	T	G	V	V	T	F	W	L	L	N	L	Q	K	R	G	T	R	P	L	E	L	A	V	G	A	F	V	L	M	I	G	V	A	Y	L	V	Q	V	V	L	A	R	P	D	L	A	A	V	G	A	G	F	V	P	R	L	Q	G	P	G	S	A	Y	L	A	V	G	I	I	G	A	T	V	M	P	H	V	I	Y	L	H	S	A	L	T	Q	G	R	I	Q	T	D	T	T	E	E	K	R	R	L	V	R	L	N	R	V	D	V	I	A	A	M	G	L	A	G	L	I	N	M	S	M	L	A	V	A	A	A	T	F	H	G	K	N	V	E	N	A	G	D	L	T	T	A	Y	Q	T	L	T	P	L	L	G	P	A	A	S	V	L	F	A	V	A	L	L	A	S	G	L	S	S	S	A	V	G	T	M	A	G	D	V	I	M	Q	G	F	M	G	F	H	I	P	L	W	L	R	R	L	I	T	M	L	P	A	F	I	V	I	L	L	G	M	D	P	S	S	V	L	I	L	S	Q	V	I	L	C	F	G	V	P	F	A	L	V	P	L	L	L	F	T	A	R	R	D	V	M	G	A	L	V	T	R	R	S	F	T	V	I	G	W	V	I	A	V	I	I	I	A	L	N	G	Y	L	L	W	E	L	L	G	G	*
N82Y	CGGAGTGCGGCGCATCCTGCCGTTTCTCGGGCCGGCGGTCATCGCGTCTATCGCCTATATGGATCCCGGCAACTTTGCGACTAATATCGAGGGCGGTGCCCGTTACGGTTATTCCCTGCTTTGGGTGATTCTGGCCGCATATCTTATGGCGATGGTGATTCAGAACCTCTCAGCAAATCTGGGAATC	ATGGATTCCCGTTCTCCCAGCCTGCCCGACGACCGCCCCGACCCGCCAGAACAGCATCTCGACGCGCGGGCCGGGGCGACGCTGCGCGGGACGGCGGGACCACGCGGAGTGCGGCGCATCCTGCCGTTTCTCGGGCCGGCGGTCATCGCGTCTATCGCCTATATGGATCCCGGCAACTTTGCGACTAATATCGAGGGCGGTGCCCGTTACGGTTATTCCCTGCTTTGGGTGATTCTGGCCGCATATCTTATGGCGATGGTGATTCAGAACCTCTCAGCAAATCTGGGAATCGCCAGTGGGCGTAATCTGCCAGAATTAATCCGTGAGCGCTGGCCACGTCCACTTGTATGGTTTTACTGGATTCAGGCAGAACTGGTTGCGATGGCAACCGATCTTGCCGAGTTTCTGGGTGCCGCACTTGCCATTCAACTGTTGACAGGCCTGCCGATGTTTTGGGGAGCGGTGGTCACGGGAGTTGTAACATTCTGGTTGTTAAACCTGCAAAAACGAGGCACACGTCCGCTGGAATTAGCAGTGGGAGCCTTCGTGCTGATGATAGGTGTTGCTTATCTTGTGCAAGTCGTACTTGCTCGCCCCGATTTGGCGGCAGTCGGTGCTGGTTTCGTTCCCAGATTGCAAGGGCCTGGTAGCGCTTATCTCGCGGTTGGCATAATCGGTGCTACGGTCATGCCACACGTAATATACTTACATTCGGCACTCACGCAGGGACGAATACAGACTGACACAACAGAAGAAAAGCGCCGGCTCGTTCGCTTAAACAGAGTGGATGTGATTGCCGCGATGGGGTTAGCGGGCCTGATCAACATGAGTATGCTCGCCGTAGCTGCTGCCACCTTTCATGGGAAAAATGTTGAAAATGCGGGCGACTTAACCACGGCATATCAGACTCTCACTCCTCTGTTGGGGCCGGCAGCTTCAGTTTTGTTTGCAGTAGCTCTTCTCGCATCCGGACTGAGCAGCTCTGCGGTTGGTACCATGGCCGGCGACGTTATTATGCAGGGTTTCATGGGCTTTCATATTCCGTTATGGCTGCGGCGGTTAATTACCATGCTGCCTGCTTTTATCGTCATTCTGCTGGGTATGGATCCGTCGTCTGTGCTGATCTTGTCTCAGGTCATTTTATGTTTTGGGGTGCCTTTTGCGCTTGTTCCGCTGTTGCTGTTCACGGCGCGGCGGGACGTGATGGGCGCACTCGTGACCCGGCGCTCCTTCACAGTGATTGGCTGGGTCATCGCGGTCATCATCATCGCGCTCAACGGCTACCTGCTGTGGGAGCTGCTGGGGGGCTGA	M	D	S	R	S	P	S	L	P	D	D	R	P	D	P	P	E	Q	H	L	D	A	R	A	G	A	T	L	R	G	T	A	G	P	R	G	V	R	R	I	L	P	F	L	G	P	A	V	I	A	S	I	A	Y	M	D	P	G	N	F	A	T	N	I	E	G	G	A	R	Y	G	Y	S	L	L	W	V	I	L	A	A	Y	L	M	A	M	V	I	Q	N	L	S	A	N	L	G	I	A	S	G	R	N	L	P	E	L	I	R	E	R	W	P	R	P	L	V	W	F	Y	W	I	Q	A	E	L	V	A	M	A	T	D	L	A	E	F	L	G	A	A	L	A	I	Q	L	L	T	G	L	P	M	F	W	G	A	V	V	T	G	V	V	T	F	W	L	L	N	L	Q	K	R	G	T	R	P	L	E	L	A	V	G	A	F	V	L	M	I	G	V	A	Y	L	V	Q	V	V	L	A	R	P	D	L	A	A	V	G	A	G	F	V	P	R	L	Q	G	P	G	S	A	Y	L	A	V	G	I	I	G	A	T	V	M	P	H	V	I	Y	L	H	S	A	L	T	Q	G	R	I	Q	T	D	T	T	E	E	K	R	R	L	V	R	L	N	R	V	D	V	I	A	A	M	G	L	A	G	L	I	N	M	S	M	L	A	V	A	A	A	T	F	H	G	K	N	V	E	N	A	G	D	L	T	T	A	Y	Q	T	L	T	P	L	L	G	P	A	A	S	V	L	F	A	V	A	L	L	A	S	G	L	S	S	S	A	V	G	T	M	A	G	D	V	I	M	Q	G	F	M	G	F	H	I	P	L	W	L	R	R	L	I	T	M	L	P	A	F	I	V	I	L	L	G	M	D	P	S	S	V	L	I	L	S	Q	V	I	L	C	F	G	V	P	F	A	L	V	P	L	L	L	F	T	A	R	R	D	V	M	G	A	L	V	T	R	R	S	F	T	V	I	G	W	V	I	A	V	I	I	I	A	L	N	G	Y	L	L	W	E	L	L	G	G	*
N82N	CGGAGTGCGGCGCATCCTGCCGTTTCTCGGGCCGGCGGTCATCGCGTCTATCGCCTATATGGATCCCGGCAACTTTGCGACTAATATCGAGGGCGGTGCCCGTTACGGTTATTCCCTGCTTTGGGTGATTCTGGCCGCAAACCTTATGGCGATGGTGATTCAGAACCTCTCAGCAAATCTGGGAATC	ATGGATTCCCGTTCTCCCAGCCTGCCCGACGACCGCCCCGACCCGCCAGAACAGCATCTCGACGCGCGGGCCGGGGCGACGCTGCGCGGGACGGCGGGACCACGCGGAGTGCGGCGCATCCTGCCGTTTCTCGGGCCGGCGGTCATCGCGTCTATCGCCTATATGGATCCCGGCAACTTTGCGACTAATATCGAGGGCGGTGCCCGTTACGGTTATTCCCTGCTTTGGGTGATTCTGGCCGCAAACCTTATGGCGATGGTGATTCAGAACCTCTCAGCAAATCTGGGAATCGCCAGTGGGCGTAATCTGCCAGAATTAATCCGTGAGCGCTGGCCACGTCCACTTGTATGGTTTTACTGGATTCAGGCAGAACTGGTTGCGATGGCAACCGATCTTGCCGAGTTTCTGGGTGCCGCACTTGCCATTCAACTGTTGACAGGCCTGCCGATGTTTTGGGGAGCGGTGGTCACGGGAGTTGTAACATTCTGGTTGTTAAACCTGCAAAAACGAGGCACACGTCCGCTGGAATTAGCAGTGGGAGCCTTCGTGCTGATGATAGGTGTTGCTTATCTTGTGCAAGTCGTACTTGCTCGCCCCGATTTGGCGGCAGTCGGTGCTGGTTTCGTTCCCAGATTGCAAGGGCCTGGTAGCGCTTATCTCGCGGTTGGCATAATCGGTGCTACGGTCATGCCACACGTAATATACTTACATTCGGCACTCACGCAGGGACGAATACAGACTGACACAACAGAAGAAAAGCGCCGGCTCGTTCGCTTAAACAGAGTGGATGTGATTGCCGCGATGGGGTTAGCGGGCCTGATCAACATGAGTATGCTCGCCGTAGCTGCTGCCACCTTTCATGGGAAAAATGTTGAAAATGCGGGCGACTTAACCACGGCATATCAGACTCTCACTCCTCTGTTGGGGCCGGCAGCTTCAGTTTTGTTTGCAGTAGCTCTTCTCGCATCCGGACTGAGCAGCTCTGCGGTTGGTACCATGGCCGGCGACGTTATTATGCAGGGTTTCATGGGCTTTCATATTCCGTTATGGCTGCGGCGGTTAATTACCATGCTGCCTGCTTTTATCGTCATTCTGCTGGGTATGGATCCGTCGTCTGTGCTGATCTTGTCTCAGGTCATTTTATGTTTTGGGGTGCCTTTTGCGCTTGTTCCGCTGTTGCTGTTCACGGCGCGGCGGGACGTGATGGGCGCACTCGTGACCCGGCGCTCCTTCACAGTGATTGGCTGGGTCATCGCGGTCATCATCATCGCGCTCAACGGCTACCTGCTGTGGGAGCTGCTGGGGGGCTGA	M	D	S	R	S	P	S	L	P	D	D	R	P	D	P	P	E	Q	H	L	D	A	R	A	G	A	T	L	R	G	T	A	G	P	R	G	V	R	R	I	L	P	F	L	G	P	A	V	I	A	S	I	A	Y	M	D	P	G	N	F	A	T	N	I	E	G	G	A	R	Y	G	Y	S	L	L	W	V	I	L	A	A	N	L	M	A	M	V	I	Q	N	L	S	A	N	L	G	I	A	S	G	R	N	L	P	E	L	I	R	E	R	W	P	R	P	L	V	W	F	Y	W	I	Q	A	E	L	V	A	M	A	T	D	L	A	E	F	L	G	A	A	L	A	I	Q	L	L	T	G	L	P	M	F	W	G	A	V	V	T	G	V	V	T	F	W	L	L	N	L	Q	K	R	G	T	R	P	L	E	L	A	V	G	A	F	V	L	M	I	G	V	A	Y	L	V	Q	V	V	L	A	R	P	D	L	A	A	V	G	A	G	F	V	P	R	L	Q	G	P	G	S	A	Y	L	A	V	G	I	I	G	A	T	V	M	P	H	V	I	Y	L	H	S	A	L	T	Q	G	R	I	Q	T	D	T	T	E	E	K	R	R	L	V	R	L	N	R	V	D	V	I	A	A	M	G	L	A	G	L	I	N	M	S	M	L	A	V	A	A	A	T	F	H	G	K	N	V	E	N	A	G	D	L	T	T	A	Y	Q	T	L	T	P	L	L	G	P	A	A	S	V	L	F	A	V	A	L	L	A	S	G	L	S	S	S	A	V	G	T	M	A	G	D	V	I	M	Q	G	F	M	G	F	H	I	P	L	W	L	R	R	L	I	T	M	L	P	A	F	I	V	I	L	L	G	M	D	P	S	S	V	L	I	L	S	Q	V	I	L	C	F	G	V	P	F	A	L	V	P	L	L	L	F	T	A	R	R	D	V	M	G	A	L	V	T	R	R	S	F	T	V	I	G	W	V	I	A	V	I	I	I	A	L	N	G	Y	L	L	W	E	L	L	G	G	*
N82del	CGGAGTGCGGCGCATCCTGCCGTTTCTCGGGCCGGCGGTCATCGCGTCTATCGCCTATATGGATCCCGGCAACTTTGCGACTAATATCGAGGGCGGTGCCCGTTACGGTTATTCCCTGCTTTGGGTGATTCTGGCCGCACTTATGGCGATGGTGATTCAGAACCTCTCAGCAAATCTGGGAATCGC	ATGGATTCCCGTTCTCCCAGCCTGCCCGACGACCGCCCCGACCCGCCAGAACAGCATCTCGACGCGCGGGCCGGGGCGACGCTGCGCGGGACGGCGGGACCACGCGGAGTGCGGCGCATCCTGCCGTTTCTCGGGCCGGCGGTCATCGCGTCTATCGCCTATATGGATCCCGGCAACTTTGCGACTAATATCGAGGGCGGTGCCCGTTACGGTTATTCCCTGCTTTGGGTGATTCTGGCCGCACTTATGGCGATGGTGATTCAGAACCTCTCAGCAAATCTGGGAATCGCCAGTGGGCGTAATCTGCCAGAATTAATCCGTGAGCGCTGGCCACGTCCACTTGTATGGTTTTACTGGATTCAGGCAGAACTGGTTGCGATGGCAACCGATCTTGCCGAGTTTCTGGGTGCCGCACTTGCCATTCAACTGTTGACAGGCCTGCCGATGTTTTGGGGAGCGGTGGTCACGGGAGTTGTAACATTCTGGTTGTTAAACCTGCAAAAACGAGGCACACGTCCGCTGGAATTAGCAGTGGGAGCCTTCGTGCTGATGATAGGTGTTGCTTATCTTGTGCAAGTCGTACTTGCTCGCCCCGATTTGGCGGCAGTCGGTGCTGGTTTCGTTCCCAGATTGCAAGGGCCTGGTAGCGCTTATCTCGCGGTTGGCATAATCGGTGCTACGGTCATGCCACACGTAATATACTTACATTCGGCACTCACGCAGGGACGAATACAGACTGACACAACAGAAGAAAAGCGCCGGCTCGTTCGCTTAAACAGAGTGGATGTGATTGCCGCGATGGGGTTAGCGGGCCTGATCAACATGAGTATGCTCGCCGTAGCTGCTGCCACCTTTCATGGGAAAAATGTTGAAAATGCGGGCGACTTAACCACGGCATATCAGACTCTCACTCCTCTGTTGGGGCCGGCAGCTTCAGTTTTGTTTGCAGTAGCTCTTCTCGCATCCGGACTGAGCAGCTCTGCGGTTGGTACCATGGCCGGCGACGTTATTATGCAGGGTTTCATGGGCTTTCATATTCCGTTATGGCTGCGGCGGTTAATTACCATGCTGCCTGCTTTTATCGTCATTCTGCTGGGTATGGATCCGTCGTCTGTGCTGATCTTGTCTCAGGTCATTTTATGTTTTGGGGTGCCTTTTGCGCTTGTTCCGCTGTTGCTGTTCACGGCGCGGCGGGACGTGATGGGCGCACTCGTGACCCGGCGCTCCTTCACAGTGATTGGCTGGGTCATCGCGGTCATCATCATCGCGCTCAACGGCTACCTGCTGTGGGAGCTGCTGGGGGGCTGA	M	D	S	R	S	P	S	L	P	D	D	R	P	D	P	P	E	Q	H	L	D	A	R	A	G	A	T	L	R	G	T	A	G	P	R	G	V	R	R	I	L	P	F	L	G	P	A	V	I	A	S	I	A	Y	M	D	P	G	N	F	A	T	N	I	E	G	G	A	R	Y	G	Y	S	L	L	W	V	I	L	A	A	L	M	A	M	V	I	Q	N	L	S	A	N	L	G	I	A	S	G	R	N	L	P	E	L	I	R	E	R	W	P	R	P	L	V	W	F	Y	W	I	Q	A	E	L	V	A	M	A	T	D	L	A	E	F	L	G	A	A	L	A	I	Q	L	L	T	G	L	P	M	F	W	G	A	V	V	T	G	V	V	T	F	W	L	L	N	L	Q	K	R	G	T	R	P	L	E	L	A	V	G	A	F	V	L	M	I	G	V	A	Y	L	V	Q	V	V	L	A	R	P	D	L	A	A	V	G	A	G	F	V	P	R	L	Q	G	P	G	S	A	Y	L	A	V	G	I	I	G	A	T	V	M	P	H	V	I	Y	L	H	S	A	L	T	Q	G	R	I	Q	T	D	T	T	E	E	K	R	R	L	V	R	L	N	R	V	D	V	I	A	A	M	G	L	A	G	L	I	N	M	S	M	L	A	V	A	A	A	T	F	H	G	K	N	V	E	N	A	G	D	L	T	T	A	Y	Q	T	L	T	P	L	L	G	P	A	A	S	V	L	F	A	V	A	L	L	A	S	G	L	S	S	S	A	V	G	T	M	A	G	D	V	I	M	Q	G	F	M	G	F	H	I	P	L	W	L	R	R	L	I	T	M	L	P	A	F	I	V	I	L	L	G	M	D	P	S	S	V	L	I	L	S	Q	V	I	L	C	F	G	V	P	F	A	L	V	P	L	L	L	F	T	A	R	R	D	V	M	G	A	L	V	T	R	R	S	F	T	V	I	G	W	V	I	A	V	I	I	I	A	L	N	G	Y	L	L	W	E	L	L	G	G	*
M84A	CGGAGTGCGGCGCATCCTGCCGTTTCTCGGGCCGGCGGTCATCGCGTCTATCGCCTATATGGATCCCGGCAACTTTGCGACTAATATCGAGGGCGGTGCCCGTTACGGTTATTCCCTGCTTTGGGTGATTCTGGCCGCAAATCTTGCGGCGATGGTGATTCAGAACCTCTCAGCAAATCTGGGAATC	ATGGATTCCCGTTCTCCCAGCCTGCCCGACGACCGCCCCGACCCGCCAGAACAGCATCTCGACGCGCGGGCCGGGGCGACGCTGCGCGGGACGGCGGGACCACGCGGAGTGCGGCGCATCCTGCCGTTTCTCGGGCCGGCGGTCATCGCGTCTATCGCCTATATGGATCCCGGCAACTTTGCGACTAATATCGAGGGCGGTGCCCGTTACGGTTATTCCCTGCTTTGGGTGATTCTGGCCGCAAATCTTGCGGCGATGGTGATTCAGAACCTCTCAGCAAATCTGGGAATCGCCAGTGGGCGTAATCTGCCAGAATTAATCCGTGAGCGCTGGCCACGTCCACTTGTATGGTTTTACTGGATTCAGGCAGAACTGGTTGCGATGGCAACCGATCTTGCCGAGTTTCTGGGTGCCGCACTTGCCATTCAACTGTTGACAGGCCTGCCGATGTTTTGGGGAGCGGTGGTCACGGGAGTTGTAACATTCTGGTTGTTAAACCTGCAAAAACGAGGCACACGTCCGCTGGAATTAGCAGTGGGAGCCTTCGTGCTGATGATAGGTGTTGCTTATCTTGTGCAAGTCGTACTTGCTCGCCCCGATTTGGCGGCAGTCGGTGCTGGTTTCGTTCCCAGATTGCAAGGGCCTGGTAGCGCTTATCTCGCGGTTGGCATAATCGGTGCTACGGTCATGCCACACGTAATATACTTACATTCGGCACTCACGCAGGGACGAATACAGACTGACACAACAGAAGAAAAGCGCCGGCTCGTTCGCTTAAACAGAGTGGATGTGATTGCCGCGATGGGGTTAGCGGGCCTGATCAACATGAGTATGCTCGCCGTAGCTGCTGCCACCTTTCATGGGAAAAATGTTGAAAATGCGGGCGACTTAACCACGGCATATCAGACTCTCACTCCTCTGTTGGGGCCGGCAGCTTCAGTTTTGTTTGCAGTAGCTCTTCTCGCATCCGGACTGAGCAGCTCTGCGGTTGGTACCATGGCCGGCGACGTTATTATGCAGGGTTTCATGGGCTTTCATATTCCGTTATGGCTGCGGCGGTTAATTACCATGCTGCCTGCTTTTATCGTCATTCTGCTGGGTATGGATCCGTCGTCTGTGCTGATCTTGTCTCAGGTCATTTTATGTTTTGGGGTGCCTTTTGCGCTTGTTCCGCTGTTGCTGTTCACGGCGCGGCGGGACGTGATGGGCGCACTCGTGACCCGGCGCTCCTTCACAGTGATTGGCTGGGTCATCGCGGTCATCATCATCGCGCTCAACGGCTACCTGCTGTGGGAGCTGCTGGGGGGCTGA	M	D	S	R	S	P	S	L	P	D	D	R	P	D	P	P	E	Q	H	L	D	A	R	A	G	A	T	L	R	G	T	A	G	P	R	G	V	R	R	I	L	P	F	L	G	P	A	V	I	A	S	I	A	Y	M	D	P	G	N	F	A	T	N	I	E	G	G	A	R	Y	G	Y	S	L	L	W	V	I	L	A	A	N	L	A	A	M	V	I	Q	N	L	S	A	N	L	G	I	A	S	G	R	N	L	P	E	L	I	R	E	R	W	P	R	P	L	V	W	F	Y	W	I	Q	A	E	L	V	A	M	A	T	D	L	A	E	F	L	G	A	A	L	A	I	Q	L	L	T	G	L	P	M	F	W	G	A	V	V	T	G	V	V	T	F	W	L	L	N	L	Q	K	R	G	T	R	P	L	E	L	A	V	G	A	F	V	L	M	I	G	V	A	Y	L	V	Q	V	V	L	A	R	P	D	L	A	A	V	G	A	G	F	V	P	R	L	Q	G	P	G	S	A	Y	L	A	V	G	I	I	G	A	T	V	M	P	H	V	I	Y	L	H	S	A	L	T	Q	G	R	I	Q	T	D	T	T	E	E	K	R	R	L	V	R	L	N	R	V	D	V	I	A	A	M	G	L	A	G	L	I	N	M	S	M	L	A	V	A	A	A	T	F	H	G	K	N	V	E	N	A	G	D	L	T	T	A	Y	Q	T	L	T	P	L	L	G	P	A	A	S	V	L	F	A	V	A	L	L	A	S	G	L	S	S	S	A	V	G	T	M	A	G	D	V	I	M	Q	G	F	M	G	F	H	I	P	L	W	L	R	R	L	I	T	M	L	P	A	F	I	V	I	L	L	G	M	D	P	S	S	V	L	I	L	S	Q	V	I	L	C	F	G	V	P	F	A	L	V	P	L	L	L	F	T	A	R	R	D	V	M	G	A	L	V	T	R	R	S	F	T	V	I	G	W	V	I	A	V	I	I	I	A	L	N	G	Y	L	L	W	E	L	L	G	G	*
M84C	CGGAGTGCGGCGCATCCTGCCGTTTCTCGGGCCGGCGGTCATCGCGTCTATCGCCTATATGGATCCCGGCAACTTTGCGACTAATATCGAGGGCGGTGCCCGTTACGGTTATTCCCTGCTTTGGGTGATTCTGGCCGCAAATCTTTGCGCGATGGTGATTCAGAACCTCTCAGCAAATCTGGGAATC	ATGGATTCCCGTTCTCCCAGCCTGCCCGACGACCGCCCCGACCCGCCAGAACAGCATCTCGACGCGCGGGCCGGGGCGACGCTGCGCGGGACGGCGGGACCACGCGGAGTGCGGCGCATCCTGCCGTTTCTCGGGCCGGCGGTCATCGCGTCTATCGCCTATATGGATCCCGGCAACTTTGCGACTAATATCGAGGGCGGTGCCCGTTACGGTTATTCCCTGCTTTGGGTGATTCTGGCCGCAAATCTTTGCGCGATGGTGATTCAGAACCTCTCAGCAAATCTGGGAATCGCCAGTGGGCGTAATCTGCCAGAATTAATCCGTGAGCGCTGGCCACGTCCACTTGTATGGTTTTACTGGATTCAGGCAGAACTGGTTGCGATGGCAACCGATCTTGCCGAGTTTCTGGGTGCCGCACTTGCCATTCAACTGTTGACAGGCCTGCCGATGTTTTGGGGAGCGGTGGTCACGGGAGTTGTAACATTCTGGTTGTTAAACCTGCAAAAACGAGGCACACGTCCGCTGGAATTAGCAGTGGGAGCCTTCGTGCTGATGATAGGTGTTGCTTATCTTGTGCAAGTCGTACTTGCTCGCCCCGATTTGGCGGCAGTCGGTGCTGGTTTCGTTCCCAGATTGCAAGGGCCTGGTAGCGCTTATCTCGCGGTTGGCATAATCGGTGCTACGGTCATGCCACACGTAATATACTTACATTCGGCACTCACGCAGGGACGAATACAGACTGACACAACAGAAGAAAAGCGCCGGCTCGTTCGCTTAAACAGAGTGGATGTGATTGCCGCGATGGGGTTAGCGGGCCTGATCAACATGAGTATGCTCGCCGTAGCTGCTGCCACCTTTCATGGGAAAAATGTTGAAAATGCGGGCGACTTAACCACGGCATATCAGACTCTCACTCCTCTGTTGGGGCCGGCAGCTTCAGTTTTGTTTGCAGTAGCTCTTCTCGCATCCGGACTGAGCAGCTCTGCGGTTGGTACCATGGCCGGCGACGTTATTATGCAGGGTTTCATGGGCTTTCATATTCCGTTATGGCTGCGGCGGTTAATTACCATGCTGCCTGCTTTTATCGTCATTCTGCTGGGTATGGATCCGTCGTCTGTGCTGATCTTGTCTCAGGTCATTTTATGTTTTGGGGTGCCTTTTGCGCTTGTTCCGCTGTTGCTGTTCACGGCGCGGCGGGACGTGATGGGCGCACTCGTGACCCGGCGCTCCTTCACAGTGATTGGCTGGGTCATCGCGGTCATCATCATCGCGCTCAACGGCTACCTGCTGTGGGAGCTGCTGGGGGGCTGA	M	D	S	R	S	P	S	L	P	D	D	R	P	D	P	P	E	Q	H	L	D	A	R	A	G	A	T	L	R	G	T	A	G	P	R	G	V	R	R	I	L	P	F	L	G	P	A	V	I	A	S	I	A	Y	M	D	P	G	N	F	A	T	N	I	E	G	G	A	R	Y	G	Y	S	L	L	W	V	I	L	A	A	N	L	C	A	M	V	I	Q	N	L	S	A	N	L	G	I	A	S	G	R	N	L	P	E	L	I	R	E	R	W	P	R	P	L	V	W	F	Y	W	I	Q	A	E	L	V	A	M	A	T	D	L	A	E	F	L	G	A	A	L	A	I	Q	L	L	T	G	L	P	M	F	W	G	A	V	V	T	G	V	V	T	F	W	L	L	N	L	Q	K	R	G	T	R	P	L	E	L	A	V	G	A	F	V	L	M	I	G	V	A	Y	L	V	Q	V	V	L	A	R	P	D	L	A	A	V	G	A	G	F	V	P	R	L	Q	G	P	G	S	A	Y	L	A	V	G	I	I	G	A	T	V	M	P	H	V	I	Y	L	H	S	A	L	T	Q	G	R	I	Q	T	D	T	T	E	E	K	R	R	L	V	R	L	N	R	V	D	V	I	A	A	M	G	L	A	G	L	I	N	M	S	M	L	A	V	A	A	A	T	F	H	G	K	N	V	E	N	A	G	D	L	T	T	A	Y	Q	T	L	T	P	L	L	G	P	A	A	S	V	L	F	A	V	A	L	L	A	S	G	L	S	S	S	A	V	G	T	M	A	G	D	V	I	M	Q	G	F	M	G	F	H	I	P	L	W	L	R	R	L	I	T	M	L	P	A	F	I	V	I	L	L	G	M	D	P	S	S	V	L	I	L	S	Q	V	I	L	C	F	G	V	P	F	A	L	V	P	L	L	L	F	T	A	R	R	D	V	M	G	A	L	V	T	R	R	S	F	T	V	I	G	W	V	I	A	V	I	I	I	A	L	N	G	Y	L	L	W	E	L	L	G	G	*
M84D	CGGAGTGCGGCGCATCCTGCCGTTTCTCGGGCCGGCGGTCATCGCGTCTATCGCCTATATGGATCCCGGCAACTTTGCGACTAATATCGAGGGCGGTGCCCGTTACGGTTATTCCCTGCTTTGGGTGATTCTGGCCGCAAATCTTGATGCGATGGTGATTCAGAACCTCTCAGCAAATCTGGGAATC	ATGGATTCCCGTTCTCCCAGCCTGCCCGACGACCGCCCCGACCCGCCAGAACAGCATCTCGACGCGCGGGCCGGGGCGACGCTGCGCGGGACGGCGGGACCACGCGGAGTGCGGCGCATCCTGCCGTTTCTCGGGCCGGCGGTCATCGCGTCTATCGCCTATATGGATCCCGGCAACTTTGCGACTAATATCGAGGGCGGTGCCCGTTACGGTTATTCCCTGCTTTGGGTGATTCTGGCCGCAAATCTTGATGCGATGGTGATTCAGAACCTCTCAGCAAATCTGGGAATCGCCAGTGGGCGTAATCTGCCAGAATTAATCCGTGAGCGCTGGCCACGTCCACTTGTATGGTTTTACTGGATTCAGGCAGAACTGGTTGCGATGGCAACCGATCTTGCCGAGTTTCTGGGTGCCGCACTTGCCATTCAACTGTTGACAGGCCTGCCGATGTTTTGGGGAGCGGTGGTCACGGGAGTTGTAACATTCTGGTTGTTAAACCTGCAAAAACGAGGCACACGTCCGCTGGAATTAGCAGTGGGAGCCTTCGTGCTGATGATAGGTGTTGCTTATCTTGTGCAAGTCGTACTTGCTCGCCCCGATTTGGCGGCAGTCGGTGCTGGTTTCGTTCCCAGATTGCAAGGGCCTGGTAGCGCTTATCTCGCGGTTGGCATAATCGGTGCTACGGTCATGCCACACGTAATATACTTACATTCGGCACTCACGCAGGGACGAATACAGACTGACACAACAGAAGAAAAGCGCCGGCTCGTTCGCTTAAACAGAGTGGATGTGATTGCCGCGATGGGGTTAGCGGGCCTGATCAACATGAGTATGCTCGCCGTAGCTGCTGCCACCTTTCATGGGAAAAATGTTGAAAATGCGGGCGACTTAACCACGGCATATCAGACTCTCACTCCTCTGTTGGGGCCGGCAGCTTCAGTTTTGTTTGCAGTAGCTCTTCTCGCATCCGGACTGAGCAGCTCTGCGGTTGGTACCATGGCCGGCGACGTTATTATGCAGGGTTTCATGGGCTTTCATATTCCGTTATGGCTGCGGCGGTTAATTACCATGCTGCCTGCTTTTATCGTCATTCTGCTGGGTATGGATCCGTCGTCTGTGCTGATCTTGTCTCAGGTCATTTTATGTTTTGGGGTGCCTTTTGCGCTTGTTCCGCTGTTGCTGTTCACGGCGCGGCGGGACGTGATGGGCGCACTCGTGACCCGGCGCTCCTTCACAGTGATTGGCTGGGTCATCGCGGTCATCATCATCGCGCTCAACGGCTACCTGCTGTGGGAGCTGCTGGGGGGCTGA	M	D	S	R	S	P	S	L	P	D	D	R	P	D	P	P	E	Q	H	L	D	A	R	A	G	A	T	L	R	G	T	A	G	P	R	G	V	R	R	I	L	P	F	L	G	P	A	V	I	A	S	I	A	Y	M	D	P	G	N	F	A	T	N	I	E	G	G	A	R	Y	G	Y	S	L	L	W	V	I	L	A	A	N	L	D	A	M	V	I	Q	N	L	S	A	N	L	G	I	A	S	G	R	N	L	P	E	L	I	R	E	R	W	P	R	P	L	V	W	F	Y	W	I	Q	A	E	L	V	A	M	A	T	D	L	A	E	F	L	G	A	A	L	A	I	Q	L	L	T	G	L	P	M	F	W	G	A	V	V	T	G	V	V	T	F	W	L	L	N	L	Q	K	R	G	T	R	P	L	E	L	A	V	G	A	F	V	L	M	I	G	V	A	Y	L	V	Q	V	V	L	A	R	P	D	L	A	A	V	G	A	G	F	V	P	R	L	Q	G	P	G	S	A	Y	L	A	V	G	I	I	G	A	T	V	M	P	H	V	I	Y	L	H	S	A	L	T	Q	G	R	I	Q	T	D	T	T	E	E	K	R	R	L	V	R	L	N	R	V	D	V	I	A	A	M	G	L	A	G	L	I	N	M	S	M	L	A	V	A	A	A	T	F	H	G	K	N	V	E	N	A	G	D	L	T	T	A	Y	Q	T	L	T	P	L	L	G	P	A	A	S	V	L	F	A	V	A	L	L	A	S	G	L	S	S	S	A	V	G	T	M	A	G	D	V	I	M	Q	G	F	M	G	F	H	I	P	L	W	L	R	R	L	I	T	M	L	P	A	F	I	V	I	L	L	G	M	D	P	S	S	V	L	I	L	S	Q	V	I	L	C	F	G	V	P	F	A	L	V	P	L	L	L	F	T	A	R	R	D	V	M	G	A	L	V	T	R	R	S	F	T	V	I	G	W	V	I	A	V	I	I	I	A	L	N	G	Y	L	L	W	E	L	L	G	G	*
M84E	CGGAGTGCGGCGCATCCTGCCGTTTCTCGGGCCGGCGGTCATCGCGTCTATCGCCTATATGGATCCCGGCAACTTTGCGACTAATATCGAGGGCGGTGCCCGTTACGGTTATTCCCTGCTTTGGGTGATTCTGGCCGCAAATCTTGAAGCGATGGTGATTCAGAACCTCTCAGCAAATCTGGGAATC	ATGGATTCCCGTTCTCCCAGCCTGCCCGACGACCGCCCCGACCCGCCAGAACAGCATCTCGACGCGCGGGCCGGGGCGACGCTGCGCGGGACGGCGGGACCACGCGGAGTGCGGCGCATCCTGCCGTTTCTCGGGCCGGCGGTCATCGCGTCTATCGCCTATATGGATCCCGGCAACTTTGCGACTAATATCGAGGGCGGTGCCCGTTACGGTTATTCCCTGCTTTGGGTGATTCTGGCCGCAAATCTTGAAGCGATGGTGATTCAGAACCTCTCAGCAAATCTGGGAATCGCCAGTGGGCGTAATCTGCCAGAATTAATCCGTGAGCGCTGGCCACGTCCACTTGTATGGTTTTACTGGATTCAGGCAGAACTGGTTGCGATGGCAACCGATCTTGCCGAGTTTCTGGGTGCCGCACTTGCCATTCAACTGTTGACAGGCCTGCCGATGTTTTGGGGAGCGGTGGTCACGGGAGTTGTAACATTCTGGTTGTTAAACCTGCAAAAACGAGGCACACGTCCGCTGGAATTAGCAGTGGGAGCCTTCGTGCTGATGATAGGTGTTGCTTATCTTGTGCAAGTCGTACTTGCTCGCCCCGATTTGGCGGCAGTCGGTGCTGGTTTCGTTCCCAGATTGCAAGGGCCTGGTAGCGCTTATCTCGCGGTTGGCATAATCGGTGCTACGGTCATGCCACACGTAATATACTTACATTCGGCACTCACGCAGGGACGAATACAGACTGACACAACAGAAGAAAAGCGCCGGCTCGTTCGCTTAAACAGAGTGGATGTGATTGCCGCGATGGGGTTAGCGGGCCTGATCAACATGAGTATGCTCGCCGTAGCTGCTGCCACCTTTCATGGGAAAAATGTTGAAAATGCGGGCGACTTAACCACGGCATATCAGACTCTCACTCCTCTGTTGGGGCCGGCAGCTTCAGTTTTGTTTGCAGTAGCTCTTCTCGCATCCGGACTGAGCAGCTCTGCGGTTGGTACCATGGCCGGCGACGTTATTATGCAGGGTTTCATGGGCTTTCATATTCCGTTATGGCTGCGGCGGTTAATTACCATGCTGCCTGCTTTTATCGTCATTCTGCTGGGTATGGATCCGTCGTCTGTGCTGATCTTGTCTCAGGTCATTTTATGTTTTGGGGTGCCTTTTGCGCTTGTTCCGCTGTTGCTGTTCACGGCGCGGCGGGACGTGATGGGCGCACTCGTGACCCGGCGCTCCTTCACAGTGATTGGCTGGGTCATCGCGGTCATCATCATCGCGCTCAACGGCTACCTGCTGTGGGAGCTGCTGGGGGGCTGA	M	D	S	R	S	P	S	L	P	D	D	R	P	D	P	P	E	Q	H	L	D	A	R	A	G	A	T	L	R	G	T	A	G	P	R	G	V	R	R	I	L	P	F	L	G	P	A	V	I	A	S	I	A	Y	M	D	P	G	N	F	A	T	N	I	E	G	G	A	R	Y	G	Y	S	L	L	W	V	I	L	A	A	N	L	E	A	M	V	I	Q	N	L	S	A	N	L	G	I	A	S	G	R	N	L	P	E	L	I	R	E	R	W	P	R	P	L	V	W	F	Y	W	I	Q	A	E	L	V	A	M	A	T	D	L	A	E	F	L	G	A	A	L	A	I	Q	L	L	T	G	L	P	M	F	W	G	A	V	V	T	G	V	V	T	F	W	L	L	N	L	Q	K	R	G	T	R	P	L	E	L	A	V	G	A	F	V	L	M	I	G	V	A	Y	L	V	Q	V	V	L	A	R	P	D	L	A	A	V	G	A	G	F	V	P	R	L	Q	G	P	G	S	A	Y	L	A	V	G	I	I	G	A	T	V	M	P	H	V	I	Y	L	H	S	A	L	T	Q	G	R	I	Q	T	D	T	T	E	E	K	R	R	L	V	R	L	N	R	V	D	V	I	A	A	M	G	L	A	G	L	I	N	M	S	M	L	A	V	A	A	A	T	F	H	G	K	N	V	E	N	A	G	D	L	T	T	A	Y	Q	T	L	T	P	L	L	G	P	A	A	S	V	L	F	A	V	A	L	L	A	S	G	L	S	S	S	A	V	G	T	M	A	G	D	V	I	M	Q	G	F	M	G	F	H	I	P	L	W	L	R	R	L	I	T	M	L	P	A	F	I	V	I	L	L	G	M	D	P	S	S	V	L	I	L	S	Q	V	I	L	C	F	G	V	P	F	A	L	V	P	L	L	L	F	T	A	R	R	D	V	M	G	A	L	V	T	R	R	S	F	T	V	I	G	W	V	I	A	V	I	I	I	A	L	N	G	Y	L	L	W	E	L	L	G	G	*
M84F	CGGAGTGCGGCGCATCCTGCCGTTTCTCGGGCCGGCGGTCATCGCGTCTATCGCCTATATGGATCCCGGCAACTTTGCGACTAATATCGAGGGCGGTGCCCGTTACGGTTATTCCCTGCTTTGGGTGATTCTGGCCGCAAATCTTTTTGCGATGGTGATTCAGAACCTCTCAGCAAATCTGGGAATC	ATGGATTCCCGTTCTCCCAGCCTGCCCGACGACCGCCCCGACCCGCCAGAACAGCATCTCGACGCGCGGGCCGGGGCGACGCTGCGCGGGACGGCGGGACCACGCGGAGTGCGGCGCATCCTGCCGTTTCTCGGGCCGGCGGTCATCGCGTCTATCGCCTATATGGATCCCGGCAACTTTGCGACTAATATCGAGGGCGGTGCCCGTTACGGTTATTCCCTGCTTTGGGTGATTCTGGCCGCAAATCTTTTTGCGATGGTGATTCAGAACCTCTCAGCAAATCTGGGAATCGCCAGTGGGCGTAATCTGCCAGAATTAATCCGTGAGCGCTGGCCACGTCCACTTGTATGGTTTTACTGGATTCAGGCAGAACTGGTTGCGATGGCAACCGATCTTGCCGAGTTTCTGGGTGCCGCACTTGCCATTCAACTGTTGACAGGCCTGCCGATGTTTTGGGGAGCGGTGGTCACGGGAGTTGTAACATTCTGGTTGTTAAACCTGCAAAAACGAGGCACACGTCCGCTGGAATTAGCAGTGGGAGCCTTCGTGCTGATGATAGGTGTTGCTTATCTTGTGCAAGTCGTACTTGCTCGCCCCGATTTGGCGGCAGTCGGTGCTGGTTTCGTTCCCAGATTGCAAGGGCCTGGTAGCGCTTATCTCGCGGTTGGCATAATCGGTGCTACGGTCATGCCACACGTAATATACTTACATTCGGCACTCACGCAGGGACGAATACAGACTGACACAACAGAAGAAAAGCGCCGGCTCGTTCGCTTAAACAGAGTGGATGTGATTGCCGCGATGGGGTTAGCGGGCCTGATCAACATGAGTATGCTCGCCGTAGCTGCTGCCACCTTTCATGGGAAAAATGTTGAAAATGCGGGCGACTTAACCACGGCATATCAGACTCTCACTCCTCTGTTGGGGCCGGCAGCTTCAGTTTTGTTTGCAGTAGCTCTTCTCGCATCCGGACTGAGCAGCTCTGCGGTTGGTACCATGGCCGGCGACGTTATTATGCAGGGTTTCATGGGCTTTCATATTCCGTTATGGCTGCGGCGGTTAATTACCATGCTGCCTGCTTTTATCGTCATTCTGCTGGGTATGGATCCGTCGTCTGTGCTGATCTTGTCTCAGGTCATTTTATGTTTTGGGGTGCCTTTTGCGCTTGTTCCGCTGTTGCTGTTCACGGCGCGGCGGGACGTGATGGGCGCACTCGTGACCCGGCGCTCCTTCACAGTGATTGGCTGGGTCATCGCGGTCATCATCATCGCGCTCAACGGCTACCTGCTGTGGGAGCTGCTGGGGGGCTGA	M	D	S	R	S	P	S	L	P	D	D	R	P	D	P	P	E	Q	H	L	D	A	R	A	G	A	T	L	R	G	T	A	G	P	R	G	V	R	R	I	L	P	F	L	G	P	A	V	I	A	S	I	A	Y	M	D	P	G	N	F	A	T	N	I	E	G	G	A	R	Y	G	Y	S	L	L	W	V	I	L	A	A	N	L	F	A	M	V	I	Q	N	L	S	A	N	L	G	I	A	S	G	R	N	L	P	E	L	I	R	E	R	W	P	R	P	L	V	W	F	Y	W	I	Q	A	E	L	V	A	M	A	T	D	L	A	E	F	L	G	A	A	L	A	I	Q	L	L	T	G	L	P	M	F	W	G	A	V	V	T	G	V	V	T	F	W	L	L	N	L	Q	K	R	G	T	R	P	L	E	L	A	V	G	A	F	V	L	M	I	G	V	A	Y	L	V	Q	V	V	L	A	R	P	D	L	A	A	V	G	A	G	F	V	P	R	L	Q	G	P	G	S	A	Y	L	A	V	G	I	I	G	A	T	V	M	P	H	V	I	Y	L	H	S	A	L	T	Q	G	R	I	Q	T	D	T	T	E	E	K	R	R	L	V	R	L	N	R	V	D	V	I	A	A	M	G	L	A	G	L	I	N	M	S	M	L	A	V	A	A	A	T	F	H	G	K	N	V	E	N	A	G	D	L	T	T	A	Y	Q	T	L	T	P	L	L	G	P	A	A	S	V	L	F	A	V	A	L	L	A	S	G	L	S	S	S	A	V	G	T	M	A	G	D	V	I	M	Q	G	F	M	G	F	H	I	P	L	W	L	R	R	L	I	T	M	L	P	A	F	I	V	I	L	L	G	M	D	P	S	S	V	L	I	L	S	Q	V	I	L	C	F	G	V	P	F	A	L	V	P	L	L	L	F	T	A	R	R	D	V	M	G	A	L	V	T	R	R	S	F	T	V	I	G	W	V	I	A	V	I	I	I	A	L	N	G	Y	L	L	W	E	L	L	G	G	*
M84G	CGGAGTGCGGCGCATCCTGCCGTTTCTCGGGCCGGCGGTCATCGCGTCTATCGCCTATATGGATCCCGGCAACTTTGCGACTAATATCGAGGGCGGTGCCCGTTACGGTTATTCCCTGCTTTGGGTGATTCTGGCCGCAAATCTTGGCGCGATGGTGATTCAGAACCTCTCAGCAAATCTGGGAATC	ATGGATTCCCGTTCTCCCAGCCTGCCCGACGACCGCCCCGACCCGCCAGAACAGCATCTCGACGCGCGGGCCGGGGCGACGCTGCGCGGGACGGCGGGACCACGCGGAGTGCGGCGCATCCTGCCGTTTCTCGGGCCGGCGGTCATCGCGTCTATCGCCTATATGGATCCCGGCAACTTTGCGACTAATATCGAGGGCGGTGCCCGTTACGGTTATTCCCTGCTTTGGGTGATTCTGGCCGCAAATCTTGGCGCGATGGTGATTCAGAACCTCTCAGCAAATCTGGGAATCGCCAGTGGGCGTAATCTGCCAGAATTAATCCGTGAGCGCTGGCCACGTCCACTTGTATGGTTTTACTGGATTCAGGCAGAACTGGTTGCGATGGCAACCGATCTTGCCGAGTTTCTGGGTGCCGCACTTGCCATTCAACTGTTGACAGGCCTGCCGATGTTTTGGGGAGCGGTGGTCACGGGAGTTGTAACATTCTGGTTGTTAAACCTGCAAAAACGAGGCACACGTCCGCTGGAATTAGCAGTGGGAGCCTTCGTGCTGATGATAGGTGTTGCTTATCTTGTGCAAGTCGTACTTGCTCGCCCCGATTTGGCGGCAGTCGGTGCTGGTTTCGTTCCCAGATTGCAAGGGCCTGGTAGCGCTTATCTCGCGGTTGGCATAATCGGTGCTACGGTCATGCCACACGTAATATACTTACATTCGGCACTCACGCAGGGACGAATACAGACTGACACAACAGAAGAAAAGCGCCGGCTCGTTCGCTTAAACAGAGTGGATGTGATTGCCGCGATGGGGTTAGCGGGCCTGATCAACATGAGTATGCTCGCCGTAGCTGCTGCCACCTTTCATGGGAAAAATGTTGAAAATGCGGGCGACTTAACCACGGCATATCAGACTCTCACTCCTCTGTTGGGGCCGGCAGCTTCAGTTTTGTTTGCAGTAGCTCTTCTCGCATCCGGACTGAGCAGCTCTGCGGTTGGTACCATGGCCGGCGACGTTATTATGCAGGGTTTCATGGGCTTTCATATTCCGTTATGGCTGCGGCGGTTAATTACCATGCTGCCTGCTTTTATCGTCATTCTGCTGGGTATGGATCCGTCGTCTGTGCTGATCTTGTCTCAGGTCATTTTATGTTTTGGGGTGCCTTTTGCGCTTGTTCCGCTGTTGCTGTTCACGGCGCGGCGGGACGTGATGGGCGCACTCGTGACCCGGCGCTCCTTCACAGTGATTGGCTGGGTCATCGCGGTCATCATCATCGCGCTCAACGGCTACCTGCTGTGGGAGCTGCTGGGGGGCTGA	M	D	S	R	S	P	S	L	P	D	D	R	P	D	P	P	E	Q	H	L	D	A	R	A	G	A	T	L	R	G	T	A	G	P	R	G	V	R	R	I	L	P	F	L	G	P	A	V	I	A	S	I	A	Y	M	D	P	G	N	F	A	T	N	I	E	G	G	A	R	Y	G	Y	S	L	L	W	V	I	L	A	A	N	L	G	A	M	V	I	Q	N	L	S	A	N	L	G	I	A	S	G	R	N	L	P	E	L	I	R	E	R	W	P	R	P	L	V	W	F	Y	W	I	Q	A	E	L	V	A	M	A	T	D	L	A	E	F	L	G	A	A	L	A	I	Q	L	L	T	G	L	P	M	F	W	G	A	V	V	T	G	V	V	T	F	W	L	L	N	L	Q	K	R	G	T	R	P	L	E	L	A	V	G	A	F	V	L	M	I	G	V	A	Y	L	V	Q	V	V	L	A	R	P	D	L	A	A	V	G	A	G	F	V	P	R	L	Q	G	P	G	S	A	Y	L	A	V	G	I	I	G	A	T	V	M	P	H	V	I	Y	L	H	S	A	L	T	Q	G	R	I	Q	T	D	T	T	E	E	K	R	R	L	V	R	L	N	R	V	D	V	I	A	A	M	G	L	A	G	L	I	N	M	S	M	L	A	V	A	A	A	T	F	H	G	K	N	V	E	N	A	G	D	L	T	T	A	Y	Q	T	L	T	P	L	L	G	P	A	A	S	V	L	F	A	V	A	L	L	A	S	G	L	S	S	S	A	V	G	T	M	A	G	D	V	I	M	Q	G	F	M	G	F	H	I	P	L	W	L	R	R	L	I	T	M	L	P	A	F	I	V	I	L	L	G	M	D	P	S	S	V	L	I	L	S	Q	V	I	L	C	F	G	V	P	F	A	L	V	P	L	L	L	F	T	A	R	R	D	V	M	G	A	L	V	T	R	R	S	F	T	V	I	G	W	V	I	A	V	I	I	I	A	L	N	G	Y	L	L	W	E	L	L	G	G	*
M84H	CGGAGTGCGGCGCATCCTGCCGTTTCTCGGGCCGGCGGTCATCGCGTCTATCGCCTATATGGATCCCGGCAACTTTGCGACTAATATCGAGGGCGGTGCCCGTTACGGTTATTCCCTGCTTTGGGTGATTCTGGCCGCAAATCTTCATGCGATGGTGATTCAGAACCTCTCAGCAAATCTGGGAATC	ATGGATTCCCGTTCTCCCAGCCTGCCCGACGACCGCCCCGACCCGCCAGAACAGCATCTCGACGCGCGGGCCGGGGCGACGCTGCGCGGGACGGCGGGACCACGCGGAGTGCGGCGCATCCTGCCGTTTCTCGGGCCGGCGGTCATCGCGTCTATCGCCTATATGGATCCCGGCAACTTTGCGACTAATATCGAGGGCGGTGCCCGTTACGGTTATTCCCTGCTTTGGGTGATTCTGGCCGCAAATCTTCATGCGATGGTGATTCAGAACCTCTCAGCAAATCTGGGAATCGCCAGTGGGCGTAATCTGCCAGAATTAATCCGTGAGCGCTGGCCACGTCCACTTGTATGGTTTTACTGGATTCAGGCAGAACTGGTTGCGATGGCAACCGATCTTGCCGAGTTTCTGGGTGCCGCACTTGCCATTCAACTGTTGACAGGCCTGCCGATGTTTTGGGGAGCGGTGGTCACGGGAGTTGTAACATTCTGGTTGTTAAACCTGCAAAAACGAGGCACACGTCCGCTGGAATTAGCAGTGGGAGCCTTCGTGCTGATGATAGGTGTTGCTTATCTTGTGCAAGTCGTACTTGCTCGCCCCGATTTGGCGGCAGTCGGTGCTGGTTTCGTTCCCAGATTGCAAGGGCCTGGTAGCGCTTATCTCGCGGTTGGCATAATCGGTGCTACGGTCATGCCACACGTAATATACTTACATTCGGCACTCACGCAGGGACGAATACAGACTGACACAACAGAAGAAAAGCGCCGGCTCGTTCGCTTAAACAGAGTGGATGTGATTGCCGCGATGGGGTTAGCGGGCCTGATCAACATGAGTATGCTCGCCGTAGCTGCTGCCACCTTTCATGGGAAAAATGTTGAAAATGCGGGCGACTTAACCACGGCATATCAGACTCTCACTCCTCTGTTGGGGCCGGCAGCTTCAGTTTTGTTTGCAGTAGCTCTTCTCGCATCCGGACTGAGCAGCTCTGCGGTTGGTACCATGGCCGGCGACGTTATTATGCAGGGTTTCATGGGCTTTCATATTCCGTTATGGCTGCGGCGGTTAATTACCATGCTGCCTGCTTTTATCGTCATTCTGCTGGGTATGGATCCGTCGTCTGTGCTGATCTTGTCTCAGGTCATTTTATGTTTTGGGGTGCCTTTTGCGCTTGTTCCGCTGTTGCTGTTCACGGCGCGGCGGGACGTGATGGGCGCACTCGTGACCCGGCGCTCCTTCACAGTGATTGGCTGGGTCATCGCGGTCATCATCATCGCGCTCAACGGCTACCTGCTGTGGGAGCTGCTGGGGGGCTGA	M	D	S	R	S	P	S	L	P	D	D	R	P	D	P	P	E	Q	H	L	D	A	R	A	G	A	T	L	R	G	T	A	G	P	R	G	V	R	R	I	L	P	F	L	G	P	A	V	I	A	S	I	A	Y	M	D	P	G	N	F	A	T	N	I	E	G	G	A	R	Y	G	Y	S	L	L	W	V	I	L	A	A	N	L	H	A	M	V	I	Q	N	L	S	A	N	L	G	I	A	S	G	R	N	L	P	E	L	I	R	E	R	W	P	R	P	L	V	W	F	Y	W	I	Q	A	E	L	V	A	M	A	T	D	L	A	E	F	L	G	A	A	L	A	I	Q	L	L	T	G	L	P	M	F	W	G	A	V	V	T	G	V	V	T	F	W	L	L	N	L	Q	K	R	G	T	R	P	L	E	L	A	V	G	A	F	V	L	M	I	G	V	A	Y	L	V	Q	V	V	L	A	R	P	D	L	A	A	V	G	A	G	F	V	P	R	L	Q	G	P	G	S	A	Y	L	A	V	G	I	I	G	A	T	V	M	P	H	V	I	Y	L	H	S	A	L	T	Q	G	R	I	Q	T	D	T	T	E	E	K	R	R	L	V	R	L	N	R	V	D	V	I	A	A	M	G	L	A	G	L	I	N	M	S	M	L	A	V	A	A	A	T	F	H	G	K	N	V	E	N	A	G	D	L	T	T	A	Y	Q	T	L	T	P	L	L	G	P	A	A	S	V	L	F	A	V	A	L	L	A	S	G	L	S	S	S	A	V	G	T	M	A	G	D	V	I	M	Q	G	F	M	G	F	H	I	P	L	W	L	R	R	L	I	T	M	L	P	A	F	I	V	I	L	L	G	M	D	P	S	S	V	L	I	L	S	Q	V	I	L	C	F	G	V	P	F	A	L	V	P	L	L	L	F	T	A	R	R	D	V	M	G	A	L	V	T	R	R	S	F	T	V	I	G	W	V	I	A	V	I	I	I	A	L	N	G	Y	L	L	W	E	L	L	G	G	*
M84I	CGGAGTGCGGCGCATCCTGCCGTTTCTCGGGCCGGCGGTCATCGCGTCTATCGCCTATATGGATCCCGGCAACTTTGCGACTAATATCGAGGGCGGTGCCCGTTACGGTTATTCCCTGCTTTGGGTGATTCTGGCCGCAAATCTTATTGCGATGGTGATTCAGAACCTCTCAGCAAATCTGGGAATC	ATGGATTCCCGTTCTCCCAGCCTGCCCGACGACCGCCCCGACCCGCCAGAACAGCATCTCGACGCGCGGGCCGGGGCGACGCTGCGCGGGACGGCGGGACCACGCGGAGTGCGGCGCATCCTGCCGTTTCTCGGGCCGGCGGTCATCGCGTCTATCGCCTATATGGATCCCGGCAACTTTGCGACTAATATCGAGGGCGGTGCCCGTTACGGTTATTCCCTGCTTTGGGTGATTCTGGCCGCAAATCTTATTGCGATGGTGATTCAGAACCTCTCAGCAAATCTGGGAATCGCCAGTGGGCGTAATCTGCCAGAATTAATCCGTGAGCGCTGGCCACGTCCACTTGTATGGTTTTACTGGATTCAGGCAGAACTGGTTGCGATGGCAACCGATCTTGCCGAGTTTCTGGGTGCCGCACTTGCCATTCAACTGTTGACAGGCCTGCCGATGTTTTGGGGAGCGGTGGTCACGGGAGTTGTAACATTCTGGTTGTTAAACCTGCAAAAACGAGGCACACGTCCGCTGGAATTAGCAGTGGGAGCCTTCGTGCTGATGATAGGTGTTGCTTATCTTGTGCAAGTCGTACTTGCTCGCCCCGATTTGGCGGCAGTCGGTGCTGGTTTCGTTCCCAGATTGCAAGGGCCTGGTAGCGCTTATCTCGCGGTTGGCATAATCGGTGCTACGGTCATGCCACACGTAATATACTTACATTCGGCACTCACGCAGGGACGAATACAGACTGACACAACAGAAGAAAAGCGCCGGCTCGTTCGCTTAAACAGAGTGGATGTGATTGCCGCGATGGGGTTAGCGGGCCTGATCAACATGAGTATGCTCGCCGTAGCTGCTGCCACCTTTCATGGGAAAAATGTTGAAAATGCGGGCGACTTAACCACGGCATATCAGACTCTCACTCCTCTGTTGGGGCCGGCAGCTTCAGTTTTGTTTGCAGTAGCTCTTCTCGCATCCGGACTGAGCAGCTCTGCGGTTGGTACCATGGCCGGCGACGTTATTATGCAGGGTTTCATGGGCTTTCATATTCCGTTATGGCTGCGGCGGTTAATTACCATGCTGCCTGCTTTTATCGTCATTCTGCTGGGTATGGATCCGTCGTCTGTGCTGATCTTGTCTCAGGTCATTTTATGTTTTGGGGTGCCTTTTGCGCTTGTTCCGCTGTTGCTGTTCACGGCGCGGCGGGACGTGATGGGCGCACTCGTGACCCGGCGCTCCTTCACAGTGATTGGCTGGGTCATCGCGGTCATCATCATCGCGCTCAACGGCTACCTGCTGTGGGAGCTGCTGGGGGGCTGA	M	D	S	R	S	P	S	L	P	D	D	R	P	D	P	P	E	Q	H	L	D	A	R	A	G	A	T	L	R	G	T	A	G	P	R	G	V	R	R	I	L	P	F	L	G	P	A	V	I	A	S	I	A	Y	M	D	P	G	N	F	A	T	N	I	E	G	G	A	R	Y	G	Y	S	L	L	W	V	I	L	A	A	N	L	I	A	M	V	I	Q	N	L	S	A	N	L	G	I	A	S	G	R	N	L	P	E	L	I	R	E	R	W	P	R	P	L	V	W	F	Y	W	I	Q	A	E	L	V	A	M	A	T	D	L	A	E	F	L	G	A	A	L	A	I	Q	L	L	T	G	L	P	M	F	W	G	A	V	V	T	G	V	V	T	F	W	L	L	N	L	Q	K	R	G	T	R	P	L	E	L	A	V	G	A	F	V	L	M	I	G	V	A	Y	L	V	Q	V	V	L	A	R	P	D	L	A	A	V	G	A	G	F	V	P	R	L	Q	G	P	G	S	A	Y	L	A	V	G	I	I	G	A	T	V	M	P	H	V	I	Y	L	H	S	A	L	T	Q	G	R	I	Q	T	D	T	T	E	E	K	R	R	L	V	R	L	N	R	V	D	V	I	A	A	M	G	L	A	G	L	I	N	M	S	M	L	A	V	A	A	A	T	F	H	G	K	N	V	E	N	A	G	D	L	T	T	A	Y	Q	T	L	T	P	L	L	G	P	A	A	S	V	L	F	A	V	A	L	L	A	S	G	L	S	S	S	A	V	G	T	M	A	G	D	V	I	M	Q	G	F	M	G	F	H	I	P	L	W	L	R	R	L	I	T	M	L	P	A	F	I	V	I	L	L	G	M	D	P	S	S	V	L	I	L	S	Q	V	I	L	C	F	G	V	P	F	A	L	V	P	L	L	L	F	T	A	R	R	D	V	M	G	A	L	V	T	R	R	S	F	T	V	I	G	W	V	I	A	V	I	I	I	A	L	N	G	Y	L	L	W	E	L	L	G	G	*
M84K	CGGAGTGCGGCGCATCCTGCCGTTTCTCGGGCCGGCGGTCATCGCGTCTATCGCCTATATGGATCCCGGCAACTTTGCGACTAATATCGAGGGCGGTGCCCGTTACGGTTATTCCCTGCTTTGGGTGATTCTGGCCGCAAATCTTAAAGCGATGGTGATTCAGAACCTCTCAGCAAATCTGGGAATC	ATGGATTCCCGTTCTCCCAGCCTGCCCGACGACCGCCCCGACCCGCCAGAACAGCATCTCGACGCGCGGGCCGGGGCGACGCTGCGCGGGACGGCGGGACCACGCGGAGTGCGGCGCATCCTGCCGTTTCTCGGGCCGGCGGTCATCGCGTCTATCGCCTATATGGATCCCGGCAACTTTGCGACTAATATCGAGGGCGGTGCCCGTTACGGTTATTCCCTGCTTTGGGTGATTCTGGCCGCAAATCTTAAAGCGATGGTGATTCAGAACCTCTCAGCAAATCTGGGAATCGCCAGTGGGCGTAATCTGCCAGAATTAATCCGTGAGCGCTGGCCACGTCCACTTGTATGGTTTTACTGGATTCAGGCAGAACTGGTTGCGATGGCAACCGATCTTGCCGAGTTTCTGGGTGCCGCACTTGCCATTCAACTGTTGACAGGCCTGCCGATGTTTTGGGGAGCGGTGGTCACGGGAGTTGTAACATTCTGGTTGTTAAACCTGCAAAAACGAGGCACACGTCCGCTGGAATTAGCAGTGGGAGCCTTCGTGCTGATGATAGGTGTTGCTTATCTTGTGCAAGTCGTACTTGCTCGCCCCGATTTGGCGGCAGTCGGTGCTGGTTTCGTTCCCAGATTGCAAGGGCCTGGTAGCGCTTATCTCGCGGTTGGCATAATCGGTGCTACGGTCATGCCACACGTAATATACTTACATTCGGCACTCACGCAGGGACGAATACAGACTGACACAACAGAAGAAAAGCGCCGGCTCGTTCGCTTAAACAGAGTGGATGTGATTGCCGCGATGGGGTTAGCGGGCCTGATCAACATGAGTATGCTCGCCGTAGCTGCTGCCACCTTTCATGGGAAAAATGTTGAAAATGCGGGCGACTTAACCACGGCATATCAGACTCTCACTCCTCTGTTGGGGCCGGCAGCTTCAGTTTTGTTTGCAGTAGCTCTTCTCGCATCCGGACTGAGCAGCTCTGCGGTTGGTACCATGGCCGGCGACGTTATTATGCAGGGTTTCATGGGCTTTCATATTCCGTTATGGCTGCGGCGGTTAATTACCATGCTGCCTGCTTTTATCGTCATTCTGCTGGGTATGGATCCGTCGTCTGTGCTGATCTTGTCTCAGGTCATTTTATGTTTTGGGGTGCCTTTTGCGCTTGTTCCGCTGTTGCTGTTCACGGCGCGGCGGGACGTGATGGGCGCACTCGTGACCCGGCGCTCCTTCACAGTGATTGGCTGGGTCATCGCGGTCATCATCATCGCGCTCAACGGCTACCTGCTGTGGGAGCTGCTGGGGGGCTGA	M	D	S	R	S	P	S	L	P	D	D	R	P	D	P	P	E	Q	H	L	D	A	R	A	G	A	T	L	R	G	T	A	G	P	R	G	V	R	R	I	L	P	F	L	G	P	A	V	I	A	S	I	A	Y	M	D	P	G	N	F	A	T	N	I	E	G	G	A	R	Y	G	Y	S	L	L	W	V	I	L	A	A	N	L	K	A	M	V	I	Q	N	L	S	A	N	L	G	I	A	S	G	R	N	L	P	E	L	I	R	E	R	W	P	R	P	L	V	W	F	Y	W	I	Q	A	E	L	V	A	M	A	T	D	L	A	E	F	L	G	A	A	L	A	I	Q	L	L	T	G	L	P	M	F	W	G	A	V	V	T	G	V	V	T	F	W	L	L	N	L	Q	K	R	G	T	R	P	L	E	L	A	V	G	A	F	V	L	M	I	G	V	A	Y	L	V	Q	V	V	L	A	R	P	D	L	A	A	V	G	A	G	F	V	P	R	L	Q	G	P	G	S	A	Y	L	A	V	G	I	I	G	A	T	V	M	P	H	V	I	Y	L	H	S	A	L	T	Q	G	R	I	Q	T	D	T	T	E	E	K	R	R	L	V	R	L	N	R	V	D	V	I	A	A	M	G	L	A	G	L	I	N	M	S	M	L	A	V	A	A	A	T	F	H	G	K	N	V	E	N	A	G	D	L	T	T	A	Y	Q	T	L	T	P	L	L	G	P	A	A	S	V	L	F	A	V	A	L	L	A	S	G	L	S	S	S	A	V	G	T	M	A	G	D	V	I	M	Q	G	F	M	G	F	H	I	P	L	W	L	R	R	L	I	T	M	L	P	A	F	I	V	I	L	L	G	M	D	P	S	S	V	L	I	L	S	Q	V	I	L	C	F	G	V	P	F	A	L	V	P	L	L	L	F	T	A	R	R	D	V	M	G	A	L	V	T	R	R	S	F	T	V	I	G	W	V	I	A	V	I	I	I	A	L	N	G	Y	L	L	W	E	L	L	G	G	*
M84L	CGGAGTGCGGCGCATCCTGCCGTTTCTCGGGCCGGCGGTCATCGCGTCTATCGCCTATATGGATCCCGGCAACTTTGCGACTAATATCGAGGGCGGTGCCCGTTACGGTTATTCCCTGCTTTGGGTGATTCTGGCCGCAAATCTTCTGGCGATGGTGATTCAGAACCTCTCAGCAAATCTGGGAATC	ATGGATTCCCGTTCTCCCAGCCTGCCCGACGACCGCCCCGACCCGCCAGAACAGCATCTCGACGCGCGGGCCGGGGCGACGCTGCGCGGGACGGCGGGACCACGCGGAGTGCGGCGCATCCTGCCGTTTCTCGGGCCGGCGGTCATCGCGTCTATCGCCTATATGGATCCCGGCAACTTTGCGACTAATATCGAGGGCGGTGCCCGTTACGGTTATTCCCTGCTTTGGGTGATTCTGGCCGCAAATCTTCTGGCGATGGTGATTCAGAACCTCTCAGCAAATCTGGGAATCGCCAGTGGGCGTAATCTGCCAGAATTAATCCGTGAGCGCTGGCCACGTCCACTTGTATGGTTTTACTGGATTCAGGCAGAACTGGTTGCGATGGCAACCGATCTTGCCGAGTTTCTGGGTGCCGCACTTGCCATTCAACTGTTGACAGGCCTGCCGATGTTTTGGGGAGCGGTGGTCACGGGAGTTGTAACATTCTGGTTGTTAAACCTGCAAAAACGAGGCACACGTCCGCTGGAATTAGCAGTGGGAGCCTTCGTGCTGATGATAGGTGTTGCTTATCTTGTGCAAGTCGTACTTGCTCGCCCCGATTTGGCGGCAGTCGGTGCTGGTTTCGTTCCCAGATTGCAAGGGCCTGGTAGCGCTTATCTCGCGGTTGGCATAATCGGTGCTACGGTCATGCCACACGTAATATACTTACATTCGGCACTCACGCAGGGACGAATACAGACTGACACAACAGAAGAAAAGCGCCGGCTCGTTCGCTTAAACAGAGTGGATGTGATTGCCGCGATGGGGTTAGCGGGCCTGATCAACATGAGTATGCTCGCCGTAGCTGCTGCCACCTTTCATGGGAAAAATGTTGAAAATGCGGGCGACTTAACCACGGCATATCAGACTCTCACTCCTCTGTTGGGGCCGGCAGCTTCAGTTTTGTTTGCAGTAGCTCTTCTCGCATCCGGACTGAGCAGCTCTGCGGTTGGTACCATGGCCGGCGACGTTATTATGCAGGGTTTCATGGGCTTTCATATTCCGTTATGGCTGCGGCGGTTAATTACCATGCTGCCTGCTTTTATCGTCATTCTGCTGGGTATGGATCCGTCGTCTGTGCTGATCTTGTCTCAGGTCATTTTATGTTTTGGGGTGCCTTTTGCGCTTGTTCCGCTGTTGCTGTTCACGGCGCGGCGGGACGTGATGGGCGCACTCGTGACCCGGCGCTCCTTCACAGTGATTGGCTGGGTCATCGCGGTCATCATCATCGCGCTCAACGGCTACCTGCTGTGGGAGCTGCTGGGGGGCTGA	M	D	S	R	S	P	S	L	P	D	D	R	P	D	P	P	E	Q	H	L	D	A	R	A	G	A	T	L	R	G	T	A	G	P	R	G	V	R	R	I	L	P	F	L	G	P	A	V	I	A	S	I	A	Y	M	D	P	G	N	F	A	T	N	I	E	G	G	A	R	Y	G	Y	S	L	L	W	V	I	L	A	A	N	L	L	A	M	V	I	Q	N	L	S	A	N	L	G	I	A	S	G	R	N	L	P	E	L	I	R	E	R	W	P	R	P	L	V	W	F	Y	W	I	Q	A	E	L	V	A	M	A	T	D	L	A	E	F	L	G	A	A	L	A	I	Q	L	L	T	G	L	P	M	F	W	G	A	V	V	T	G	V	V	T	F	W	L	L	N	L	Q	K	R	G	T	R	P	L	E	L	A	V	G	A	F	V	L	M	I	G	V	A	Y	L	V	Q	V	V	L	A	R	P	D	L	A	A	V	G	A	G	F	V	P	R	L	Q	G	P	G	S	A	Y	L	A	V	G	I	I	G	A	T	V	M	P	H	V	I	Y	L	H	S	A	L	T	Q	G	R	I	Q	T	D	T	T	E	E	K	R	R	L	V	R	L	N	R	V	D	V	I	A	A	M	G	L	A	G	L	I	N	M	S	M	L	A	V	A	A	A	T	F	H	G	K	N	V	E	N	A	G	D	L	T	T	A	Y	Q	T	L	T	P	L	L	G	P	A	A	S	V	L	F	A	V	A	L	L	A	S	G	L	S	S	S	A	V	G	T	M	A	G	D	V	I	M	Q	G	F	M	G	F	H	I	P	L	W	L	R	R	L	I	T	M	L	P	A	F	I	V	I	L	L	G	M	D	P	S	S	V	L	I	L	S	Q	V	I	L	C	F	G	V	P	F	A	L	V	P	L	L	L	F	T	A	R	R	D	V	M	G	A	L	V	T	R	R	S	F	T	V	I	G	W	V	I	A	V	I	I	I	A	L	N	G	Y	L	L	W	E	L	L	G	G	*
M84N	CGGAGTGCGGCGCATCCTGCCGTTTCTCGGGCCGGCGGTCATCGCGTCTATCGCCTATATGGATCCCGGCAACTTTGCGACTAATATCGAGGGCGGTGCCCGTTACGGTTATTCCCTGCTTTGGGTGATTCTGGCCGCAAATCTTAACGCGATGGTGATTCAGAACCTCTCAGCAAATCTGGGAATC	ATGGATTCCCGTTCTCCCAGCCTGCCCGACGACCGCCCCGACCCGCCAGAACAGCATCTCGACGCGCGGGCCGGGGCGACGCTGCGCGGGACGGCGGGACCACGCGGAGTGCGGCGCATCCTGCCGTTTCTCGGGCCGGCGGTCATCGCGTCTATCGCCTATATGGATCCCGGCAACTTTGCGACTAATATCGAGGGCGGTGCCCGTTACGGTTATTCCCTGCTTTGGGTGATTCTGGCCGCAAATCTTAACGCGATGGTGATTCAGAACCTCTCAGCAAATCTGGGAATCGCCAGTGGGCGTAATCTGCCAGAATTAATCCGTGAGCGCTGGCCACGTCCACTTGTATGGTTTTACTGGATTCAGGCAGAACTGGTTGCGATGGCAACCGATCTTGCCGAGTTTCTGGGTGCCGCACTTGCCATTCAACTGTTGACAGGCCTGCCGATGTTTTGGGGAGCGGTGGTCACGGGAGTTGTAACATTCTGGTTGTTAAACCTGCAAAAACGAGGCACACGTCCGCTGGAATTAGCAGTGGGAGCCTTCGTGCTGATGATAGGTGTTGCTTATCTTGTGCAAGTCGTACTTGCTCGCCCCGATTTGGCGGCAGTCGGTGCTGGTTTCGTTCCCAGATTGCAAGGGCCTGGTAGCGCTTATCTCGCGGTTGGCATAATCGGTGCTACGGTCATGCCACACGTAATATACTTACATTCGGCACTCACGCAGGGACGAATACAGACTGACACAACAGAAGAAAAGCGCCGGCTCGTTCGCTTAAACAGAGTGGATGTGATTGCCGCGATGGGGTTAGCGGGCCTGATCAACATGAGTATGCTCGCCGTAGCTGCTGCCACCTTTCATGGGAAAAATGTTGAAAATGCGGGCGACTTAACCACGGCATATCAGACTCTCACTCCTCTGTTGGGGCCGGCAGCTTCAGTTTTGTTTGCAGTAGCTCTTCTCGCATCCGGACTGAGCAGCTCTGCGGTTGGTACCATGGCCGGCGACGTTATTATGCAGGGTTTCATGGGCTTTCATATTCCGTTATGGCTGCGGCGGTTAATTACCATGCTGCCTGCTTTTATCGTCATTCTGCTGGGTATGGATCCGTCGTCTGTGCTGATCTTGTCTCAGGTCATTTTATGTTTTGGGGTGCCTTTTGCGCTTGTTCCGCTGTTGCTGTTCACGGCGCGGCGGGACGTGATGGGCGCACTCGTGACCCGGCGCTCCTTCACAGTGATTGGCTGGGTCATCGCGGTCATCATCATCGCGCTCAACGGCTACCTGCTGTGGGAGCTGCTGGGGGGCTGA	M	D	S	R	S	P	S	L	P	D	D	R	P	D	P	P	E	Q	H	L	D	A	R	A	G	A	T	L	R	G	T	A	G	P	R	G	V	R	R	I	L	P	F	L	G	P	A	V	I	A	S	I	A	Y	M	D	P	G	N	F	A	T	N	I	E	G	G	A	R	Y	G	Y	S	L	L	W	V	I	L	A	A	N	L	N	A	M	V	I	Q	N	L	S	A	N	L	G	I	A	S	G	R	N	L	P	E	L	I	R	E	R	W	P	R	P	L	V	W	F	Y	W	I	Q	A	E	L	V	A	M	A	T	D	L	A	E	F	L	G	A	A	L	A	I	Q	L	L	T	G	L	P	M	F	W	G	A	V	V	T	G	V	V	T	F	W	L	L	N	L	Q	K	R	G	T	R	P	L	E	L	A	V	G	A	F	V	L	M	I	G	V	A	Y	L	V	Q	V	V	L	A	R	P	D	L	A	A	V	G	A	G	F	V	P	R	L	Q	G	P	G	S	A	Y	L	A	V	G	I	I	G	A	T	V	M	P	H	V	I	Y	L	H	S	A	L	T	Q	G	R	I	Q	T	D	T	T	E	E	K	R	R	L	V	R	L	N	R	V	D	V	I	A	A	M	G	L	A	G	L	I	N	M	S	M	L	A	V	A	A	A	T	F	H	G	K	N	V	E	N	A	G	D	L	T	T	A	Y	Q	T	L	T	P	L	L	G	P	A	A	S	V	L	F	A	V	A	L	L	A	S	G	L	S	S	S	A	V	G	T	M	A	G	D	V	I	M	Q	G	F	M	G	F	H	I	P	L	W	L	R	R	L	I	T	M	L	P	A	F	I	V	I	L	L	G	M	D	P	S	S	V	L	I	L	S	Q	V	I	L	C	F	G	V	P	F	A	L	V	P	L	L	L	F	T	A	R	R	D	V	M	G	A	L	V	T	R	R	S	F	T	V	I	G	W	V	I	A	V	I	I	I	A	L	N	G	Y	L	L	W	E	L	L	G	G	*
M84P	CGGAGTGCGGCGCATCCTGCCGTTTCTCGGGCCGGCGGTCATCGCGTCTATCGCCTATATGGATCCCGGCAACTTTGCGACTAATATCGAGGGCGGTGCCCGTTACGGTTATTCCCTGCTTTGGGTGATTCTGGCCGCAAATCTTCCGGCGATGGTGATTCAGAACCTCTCAGCAAATCTGGGAATC	ATGGATTCCCGTTCTCCCAGCCTGCCCGACGACCGCCCCGACCCGCCAGAACAGCATCTCGACGCGCGGGCCGGGGCGACGCTGCGCGGGACGGCGGGACCACGCGGAGTGCGGCGCATCCTGCCGTTTCTCGGGCCGGCGGTCATCGCGTCTATCGCCTATATGGATCCCGGCAACTTTGCGACTAATATCGAGGGCGGTGCCCGTTACGGTTATTCCCTGCTTTGGGTGATTCTGGCCGCAAATCTTCCGGCGATGGTGATTCAGAACCTCTCAGCAAATCTGGGAATCGCCAGTGGGCGTAATCTGCCAGAATTAATCCGTGAGCGCTGGCCACGTCCACTTGTATGGTTTTACTGGATTCAGGCAGAACTGGTTGCGATGGCAACCGATCTTGCCGAGTTTCTGGGTGCCGCACTTGCCATTCAACTGTTGACAGGCCTGCCGATGTTTTGGGGAGCGGTGGTCACGGGAGTTGTAACATTCTGGTTGTTAAACCTGCAAAAACGAGGCACACGTCCGCTGGAATTAGCAGTGGGAGCCTTCGTGCTGATGATAGGTGTTGCTTATCTTGTGCAAGTCGTACTTGCTCGCCCCGATTTGGCGGCAGTCGGTGCTGGTTTCGTTCCCAGATTGCAAGGGCCTGGTAGCGCTTATCTCGCGGTTGGCATAATCGGTGCTACGGTCATGCCACACGTAATATACTTACATTCGGCACTCACGCAGGGACGAATACAGACTGACACAACAGAAGAAAAGCGCCGGCTCGTTCGCTTAAACAGAGTGGATGTGATTGCCGCGATGGGGTTAGCGGGCCTGATCAACATGAGTATGCTCGCCGTAGCTGCTGCCACCTTTCATGGGAAAAATGTTGAAAATGCGGGCGACTTAACCACGGCATATCAGACTCTCACTCCTCTGTTGGGGCCGGCAGCTTCAGTTTTGTTTGCAGTAGCTCTTCTCGCATCCGGACTGAGCAGCTCTGCGGTTGGTACCATGGCCGGCGACGTTATTATGCAGGGTTTCATGGGCTTTCATATTCCGTTATGGCTGCGGCGGTTAATTACCATGCTGCCTGCTTTTATCGTCATTCTGCTGGGTATGGATCCGTCGTCTGTGCTGATCTTGTCTCAGGTCATTTTATGTTTTGGGGTGCCTTTTGCGCTTGTTCCGCTGTTGCTGTTCACGGCGCGGCGGGACGTGATGGGCGCACTCGTGACCCGGCGCTCCTTCACAGTGATTGGCTGGGTCATCGCGGTCATCATCATCGCGCTCAACGGCTACCTGCTGTGGGAGCTGCTGGGGGGCTGA	M	D	S	R	S	P	S	L	P	D	D	R	P	D	P	P	E	Q	H	L	D	A	R	A	G	A	T	L	R	G	T	A	G	P	R	G	V	R	R	I	L	P	F	L	G	P	A	V	I	A	S	I	A	Y	M	D	P	G	N	F	A	T	N	I	E	G	G	A	R	Y	G	Y	S	L	L	W	V	I	L	A	A	N	L	P	A	M	V	I	Q	N	L	S	A	N	L	G	I	A	S	G	R	N	L	P	E	L	I	R	E	R	W	P	R	P	L	V	W	F	Y	W	I	Q	A	E	L	V	A	M	A	T	D	L	A	E	F	L	G	A	A	L	A	I	Q	L	L	T	G	L	P	M	F	W	G	A	V	V	T	G	V	V	T	F	W	L	L	N	L	Q	K	R	G	T	R	P	L	E	L	A	V	G	A	F	V	L	M	I	G	V	A	Y	L	V	Q	V	V	L	A	R	P	D	L	A	A	V	G	A	G	F	V	P	R	L	Q	G	P	G	S	A	Y	L	A	V	G	I	I	G	A	T	V	M	P	H	V	I	Y	L	H	S	A	L	T	Q	G	R	I	Q	T	D	T	T	E	E	K	R	R	L	V	R	L	N	R	V	D	V	I	A	A	M	G	L	A	G	L	I	N	M	S	M	L	A	V	A	A	A	T	F	H	G	K	N	V	E	N	A	G	D	L	T	T	A	Y	Q	T	L	T	P	L	L	G	P	A	A	S	V	L	F	A	V	A	L	L	A	S	G	L	S	S	S	A	V	G	T	M	A	G	D	V	I	M	Q	G	F	M	G	F	H	I	P	L	W	L	R	R	L	I	T	M	L	P	A	F	I	V	I	L	L	G	M	D	P	S	S	V	L	I	L	S	Q	V	I	L	C	F	G	V	P	F	A	L	V	P	L	L	L	F	T	A	R	R	D	V	M	G	A	L	V	T	R	R	S	F	T	V	I	G	W	V	I	A	V	I	I	I	A	L	N	G	Y	L	L	W	E	L	L	G	G	*
M84Q	CGGAGTGCGGCGCATCCTGCCGTTTCTCGGGCCGGCGGTCATCGCGTCTATCGCCTATATGGATCCCGGCAACTTTGCGACTAATATCGAGGGCGGTGCCCGTTACGGTTATTCCCTGCTTTGGGTGATTCTGGCCGCAAATCTTCAGGCGATGGTGATTCAGAACCTCTCAGCAAATCTGGGAATC	ATGGATTCCCGTTCTCCCAGCCTGCCCGACGACCGCCCCGACCCGCCAGAACAGCATCTCGACGCGCGGGCCGGGGCGACGCTGCGCGGGACGGCGGGACCACGCGGAGTGCGGCGCATCCTGCCGTTTCTCGGGCCGGCGGTCATCGCGTCTATCGCCTATATGGATCCCGGCAACTTTGCGACTAATATCGAGGGCGGTGCCCGTTACGGTTATTCCCTGCTTTGGGTGATTCTGGCCGCAAATCTTCAGGCGATGGTGATTCAGAACCTCTCAGCAAATCTGGGAATCGCCAGTGGGCGTAATCTGCCAGAATTAATCCGTGAGCGCTGGCCACGTCCACTTGTATGGTTTTACTGGATTCAGGCAGAACTGGTTGCGATGGCAACCGATCTTGCCGAGTTTCTGGGTGCCGCACTTGCCATTCAACTGTTGACAGGCCTGCCGATGTTTTGGGGAGCGGTGGTCACGGGAGTTGTAACATTCTGGTTGTTAAACCTGCAAAAACGAGGCACACGTCCGCTGGAATTAGCAGTGGGAGCCTTCGTGCTGATGATAGGTGTTGCTTATCTTGTGCAAGTCGTACTTGCTCGCCCCGATTTGGCGGCAGTCGGTGCTGGTTTCGTTCCCAGATTGCAAGGGCCTGGTAGCGCTTATCTCGCGGTTGGCATAATCGGTGCTACGGTCATGCCACACGTAATATACTTACATTCGGCACTCACGCAGGGACGAATACAGACTGACACAACAGAAGAAAAGCGCCGGCTCGTTCGCTTAAACAGAGTGGATGTGATTGCCGCGATGGGGTTAGCGGGCCTGATCAACATGAGTATGCTCGCCGTAGCTGCTGCCACCTTTCATGGGAAAAATGTTGAAAATGCGGGCGACTTAACCACGGCATATCAGACTCTCACTCCTCTGTTGGGGCCGGCAGCTTCAGTTTTGTTTGCAGTAGCTCTTCTCGCATCCGGACTGAGCAGCTCTGCGGTTGGTACCATGGCCGGCGACGTTATTATGCAGGGTTTCATGGGCTTTCATATTCCGTTATGGCTGCGGCGGTTAATTACCATGCTGCCTGCTTTTATCGTCATTCTGCTGGGTATGGATCCGTCGTCTGTGCTGATCTTGTCTCAGGTCATTTTATGTTTTGGGGTGCCTTTTGCGCTTGTTCCGCTGTTGCTGTTCACGGCGCGGCGGGACGTGATGGGCGCACTCGTGACCCGGCGCTCCTTCACAGTGATTGGCTGGGTCATCGCGGTCATCATCATCGCGCTCAACGGCTACCTGCTGTGGGAGCTGCTGGGGGGCTGA	M	D	S	R	S	P	S	L	P	D	D	R	P	D	P	P	E	Q	H	L	D	A	R	A	G	A	T	L	R	G	T	A	G	P	R	G	V	R	R	I	L	P	F	L	G	P	A	V	I	A	S	I	A	Y	M	D	P	G	N	F	A	T	N	I	E	G	G	A	R	Y	G	Y	S	L	L	W	V	I	L	A	A	N	L	Q	A	M	V	I	Q	N	L	S	A	N	L	G	I	A	S	G	R	N	L	P	E	L	I	R	E	R	W	P	R	P	L	V	W	F	Y	W	I	Q	A	E	L	V	A	M	A	T	D	L	A	E	F	L	G	A	A	L	A	I	Q	L	L	T	G	L	P	M	F	W	G	A	V	V	T	G	V	V	T	F	W	L	L	N	L	Q	K	R	G	T	R	P	L	E	L	A	V	G	A	F	V	L	M	I	G	V	A	Y	L	V	Q	V	V	L	A	R	P	D	L	A	A	V	G	A	G	F	V	P	R	L	Q	G	P	G	S	A	Y	L	A	V	G	I	I	G	A	T	V	M	P	H	V	I	Y	L	H	S	A	L	T	Q	G	R	I	Q	T	D	T	T	E	E	K	R	R	L	V	R	L	N	R	V	D	V	I	A	A	M	G	L	A	G	L	I	N	M	S	M	L	A	V	A	A	A	T	F	H	G	K	N	V	E	N	A	G	D	L	T	T	A	Y	Q	T	L	T	P	L	L	G	P	A	A	S	V	L	F	A	V	A	L	L	A	S	G	L	S	S	S	A	V	G	T	M	A	G	D	V	I	M	Q	G	F	M	G	F	H	I	P	L	W	L	R	R	L	I	T	M	L	P	A	F	I	V	I	L	L	G	M	D	P	S	S	V	L	I	L	S	Q	V	I	L	C	F	G	V	P	F	A	L	V	P	L	L	L	F	T	A	R	R	D	V	M	G	A	L	V	T	R	R	S	F	T	V	I	G	W	V	I	A	V	I	I	I	A	L	N	G	Y	L	L	W	E	L	L	G	G	*
M84R	CGGAGTGCGGCGCATCCTGCCGTTTCTCGGGCCGGCGGTCATCGCGTCTATCGCCTATATGGATCCCGGCAACTTTGCGACTAATATCGAGGGCGGTGCCCGTTACGGTTATTCCCTGCTTTGGGTGATTCTGGCCGCAAATCTTCGTGCGATGGTGATTCAGAACCTCTCAGCAAATCTGGGAATC	ATGGATTCCCGTTCTCCCAGCCTGCCCGACGACCGCCCCGACCCGCCAGAACAGCATCTCGACGCGCGGGCCGGGGCGACGCTGCGCGGGACGGCGGGACCACGCGGAGTGCGGCGCATCCTGCCGTTTCTCGGGCCGGCGGTCATCGCGTCTATCGCCTATATGGATCCCGGCAACTTTGCGACTAATATCGAGGGCGGTGCCCGTTACGGTTATTCCCTGCTTTGGGTGATTCTGGCCGCAAATCTTCGTGCGATGGTGATTCAGAACCTCTCAGCAAATCTGGGAATCGCCAGTGGGCGTAATCTGCCAGAATTAATCCGTGAGCGCTGGCCACGTCCACTTGTATGGTTTTACTGGATTCAGGCAGAACTGGTTGCGATGGCAACCGATCTTGCCGAGTTTCTGGGTGCCGCACTTGCCATTCAACTGTTGACAGGCCTGCCGATGTTTTGGGGAGCGGTGGTCACGGGAGTTGTAACATTCTGGTTGTTAAACCTGCAAAAACGAGGCACACGTCCGCTGGAATTAGCAGTGGGAGCCTTCGTGCTGATGATAGGTGTTGCTTATCTTGTGCAAGTCGTACTTGCTCGCCCCGATTTGGCGGCAGTCGGTGCTGGTTTCGTTCCCAGATTGCAAGGGCCTGGTAGCGCTTATCTCGCGGTTGGCATAATCGGTGCTACGGTCATGCCACACGTAATATACTTACATTCGGCACTCACGCAGGGACGAATACAGACTGACACAACAGAAGAAAAGCGCCGGCTCGTTCGCTTAAACAGAGTGGATGTGATTGCCGCGATGGGGTTAGCGGGCCTGATCAACATGAGTATGCTCGCCGTAGCTGCTGCCACCTTTCATGGGAAAAATGTTGAAAATGCGGGCGACTTAACCACGGCATATCAGACTCTCACTCCTCTGTTGGGGCCGGCAGCTTCAGTTTTGTTTGCAGTAGCTCTTCTCGCATCCGGACTGAGCAGCTCTGCGGTTGGTACCATGGCCGGCGACGTTATTATGCAGGGTTTCATGGGCTTTCATATTCCGTTATGGCTGCGGCGGTTAATTACCATGCTGCCTGCTTTTATCGTCATTCTGCTGGGTATGGATCCGTCGTCTGTGCTGATCTTGTCTCAGGTCATTTTATGTTTTGGGGTGCCTTTTGCGCTTGTTCCGCTGTTGCTGTTCACGGCGCGGCGGGACGTGATGGGCGCACTCGTGACCCGGCGCTCCTTCACAGTGATTGGCTGGGTCATCGCGGTCATCATCATCGCGCTCAACGGCTACCTGCTGTGGGAGCTGCTGGGGGGCTGA	M	D	S	R	S	P	S	L	P	D	D	R	P	D	P	P	E	Q	H	L	D	A	R	A	G	A	T	L	R	G	T	A	G	P	R	G	V	R	R	I	L	P	F	L	G	P	A	V	I	A	S	I	A	Y	M	D	P	G	N	F	A	T	N	I	E	G	G	A	R	Y	G	Y	S	L	L	W	V	I	L	A	A	N	L	R	A	M	V	I	Q	N	L	S	A	N	L	G	I	A	S	G	R	N	L	P	E	L	I	R	E	R	W	P	R	P	L	V	W	F	Y	W	I	Q	A	E	L	V	A	M	A	T	D	L	A	E	F	L	G	A	A	L	A	I	Q	L	L	T	G	L	P	M	F	W	G	A	V	V	T	G	V	V	T	F	W	L	L	N	L	Q	K	R	G	T	R	P	L	E	L	A	V	G	A	F	V	L	M	I	G	V	A	Y	L	V	Q	V	V	L	A	R	P	D	L	A	A	V	G	A	G	F	V	P	R	L	Q	G	P	G	S	A	Y	L	A	V	G	I	I	G	A	T	V	M	P	H	V	I	Y	L	H	S	A	L	T	Q	G	R	I	Q	T	D	T	T	E	E	K	R	R	L	V	R	L	N	R	V	D	V	I	A	A	M	G	L	A	G	L	I	N	M	S	M	L	A	V	A	A	A	T	F	H	G	K	N	V	E	N	A	G	D	L	T	T	A	Y	Q	T	L	T	P	L	L	G	P	A	A	S	V	L	F	A	V	A	L	L	A	S	G	L	S	S	S	A	V	G	T	M	A	G	D	V	I	M	Q	G	F	M	G	F	H	I	P	L	W	L	R	R	L	I	T	M	L	P	A	F	I	V	I	L	L	G	M	D	P	S	S	V	L	I	L	S	Q	V	I	L	C	F	G	V	P	F	A	L	V	P	L	L	L	F	T	A	R	R	D	V	M	G	A	L	V	T	R	R	S	F	T	V	I	G	W	V	I	A	V	I	I	I	A	L	N	G	Y	L	L	W	E	L	L	G	G	*
M84S	CGGAGTGCGGCGCATCCTGCCGTTTCTCGGGCCGGCGGTCATCGCGTCTATCGCCTATATGGATCCCGGCAACTTTGCGACTAATATCGAGGGCGGTGCCCGTTACGGTTATTCCCTGCTTTGGGTGATTCTGGCCGCAAATCTTAGCGCGATGGTGATTCAGAACCTCTCAGCAAATCTGGGAATC	ATGGATTCCCGTTCTCCCAGCCTGCCCGACGACCGCCCCGACCCGCCAGAACAGCATCTCGACGCGCGGGCCGGGGCGACGCTGCGCGGGACGGCGGGACCACGCGGAGTGCGGCGCATCCTGCCGTTTCTCGGGCCGGCGGTCATCGCGTCTATCGCCTATATGGATCCCGGCAACTTTGCGACTAATATCGAGGGCGGTGCCCGTTACGGTTATTCCCTGCTTTGGGTGATTCTGGCCGCAAATCTTAGCGCGATGGTGATTCAGAACCTCTCAGCAAATCTGGGAATCGCCAGTGGGCGTAATCTGCCAGAATTAATCCGTGAGCGCTGGCCACGTCCACTTGTATGGTTTTACTGGATTCAGGCAGAACTGGTTGCGATGGCAACCGATCTTGCCGAGTTTCTGGGTGCCGCACTTGCCATTCAACTGTTGACAGGCCTGCCGATGTTTTGGGGAGCGGTGGTCACGGGAGTTGTAACATTCTGGTTGTTAAACCTGCAAAAACGAGGCACACGTCCGCTGGAATTAGCAGTGGGAGCCTTCGTGCTGATGATAGGTGTTGCTTATCTTGTGCAAGTCGTACTTGCTCGCCCCGATTTGGCGGCAGTCGGTGCTGGTTTCGTTCCCAGATTGCAAGGGCCTGGTAGCGCTTATCTCGCGGTTGGCATAATCGGTGCTACGGTCATGCCACACGTAATATACTTACATTCGGCACTCACGCAGGGACGAATACAGACTGACACAACAGAAGAAAAGCGCCGGCTCGTTCGCTTAAACAGAGTGGATGTGATTGCCGCGATGGGGTTAGCGGGCCTGATCAACATGAGTATGCTCGCCGTAGCTGCTGCCACCTTTCATGGGAAAAATGTTGAAAATGCGGGCGACTTAACCACGGCATATCAGACTCTCACTCCTCTGTTGGGGCCGGCAGCTTCAGTTTTGTTTGCAGTAGCTCTTCTCGCATCCGGACTGAGCAGCTCTGCGGTTGGTACCATGGCCGGCGACGTTATTATGCAGGGTTTCATGGGCTTTCATATTCCGTTATGGCTGCGGCGGTTAATTACCATGCTGCCTGCTTTTATCGTCATTCTGCTGGGTATGGATCCGTCGTCTGTGCTGATCTTGTCTCAGGTCATTTTATGTTTTGGGGTGCCTTTTGCGCTTGTTCCGCTGTTGCTGTTCACGGCGCGGCGGGACGTGATGGGCGCACTCGTGACCCGGCGCTCCTTCACAGTGATTGGCTGGGTCATCGCGGTCATCATCATCGCGCTCAACGGCTACCTGCTGTGGGAGCTGCTGGGGGGCTGA	M	D	S	R	S	P	S	L	P	D	D	R	P	D	P	P	E	Q	H	L	D	A	R	A	G	A	T	L	R	G	T	A	G	P	R	G	V	R	R	I	L	P	F	L	G	P	A	V	I	A	S	I	A	Y	M	D	P	G	N	F	A	T	N	I	E	G	G	A	R	Y	G	Y	S	L	L	W	V	I	L	A	A	N	L	S	A	M	V	I	Q	N	L	S	A	N	L	G	I	A	S	G	R	N	L	P	E	L	I	R	E	R	W	P	R	P	L	V	W	F	Y	W	I	Q	A	E	L	V	A	M	A	T	D	L	A	E	F	L	G	A	A	L	A	I	Q	L	L	T	G	L	P	M	F	W	G	A	V	V	T	G	V	V	T	F	W	L	L	N	L	Q	K	R	G	T	R	P	L	E	L	A	V	G	A	F	V	L	M	I	G	V	A	Y	L	V	Q	V	V	L	A	R	P	D	L	A	A	V	G	A	G	F	V	P	R	L	Q	G	P	G	S	A	Y	L	A	V	G	I	I	G	A	T	V	M	P	H	V	I	Y	L	H	S	A	L	T	Q	G	R	I	Q	T	D	T	T	E	E	K	R	R	L	V	R	L	N	R	V	D	V	I	A	A	M	G	L	A	G	L	I	N	M	S	M	L	A	V	A	A	A	T	F	H	G	K	N	V	E	N	A	G	D	L	T	T	A	Y	Q	T	L	T	P	L	L	G	P	A	A	S	V	L	F	A	V	A	L	L	A	S	G	L	S	S	S	A	V	G	T	M	A	G	D	V	I	M	Q	G	F	M	G	F	H	I	P	L	W	L	R	R	L	I	T	M	L	P	A	F	I	V	I	L	L	G	M	D	P	S	S	V	L	I	L	S	Q	V	I	L	C	F	G	V	P	F	A	L	V	P	L	L	L	F	T	A	R	R	D	V	M	G	A	L	V	T	R	R	S	F	T	V	I	G	W	V	I	A	V	I	I	I	A	L	N	G	Y	L	L	W	E	L	L	G	G	*
M84T	CGGAGTGCGGCGCATCCTGCCGTTTCTCGGGCCGGCGGTCATCGCGTCTATCGCCTATATGGATCCCGGCAACTTTGCGACTAATATCGAGGGCGGTGCCCGTTACGGTTATTCCCTGCTTTGGGTGATTCTGGCCGCAAATCTTACCGCGATGGTGATTCAGAACCTCTCAGCAAATCTGGGAATC	ATGGATTCCCGTTCTCCCAGCCTGCCCGACGACCGCCCCGACCCGCCAGAACAGCATCTCGACGCGCGGGCCGGGGCGACGCTGCGCGGGACGGCGGGACCACGCGGAGTGCGGCGCATCCTGCCGTTTCTCGGGCCGGCGGTCATCGCGTCTATCGCCTATATGGATCCCGGCAACTTTGCGACTAATATCGAGGGCGGTGCCCGTTACGGTTATTCCCTGCTTTGGGTGATTCTGGCCGCAAATCTTACCGCGATGGTGATTCAGAACCTCTCAGCAAATCTGGGAATCGCCAGTGGGCGTAATCTGCCAGAATTAATCCGTGAGCGCTGGCCACGTCCACTTGTATGGTTTTACTGGATTCAGGCAGAACTGGTTGCGATGGCAACCGATCTTGCCGAGTTTCTGGGTGCCGCACTTGCCATTCAACTGTTGACAGGCCTGCCGATGTTTTGGGGAGCGGTGGTCACGGGAGTTGTAACATTCTGGTTGTTAAACCTGCAAAAACGAGGCACACGTCCGCTGGAATTAGCAGTGGGAGCCTTCGTGCTGATGATAGGTGTTGCTTATCTTGTGCAAGTCGTACTTGCTCGCCCCGATTTGGCGGCAGTCGGTGCTGGTTTCGTTCCCAGATTGCAAGGGCCTGGTAGCGCTTATCTCGCGGTTGGCATAATCGGTGCTACGGTCATGCCACACGTAATATACTTACATTCGGCACTCACGCAGGGACGAATACAGACTGACACAACAGAAGAAAAGCGCCGGCTCGTTCGCTTAAACAGAGTGGATGTGATTGCCGCGATGGGGTTAGCGGGCCTGATCAACATGAGTATGCTCGCCGTAGCTGCTGCCACCTTTCATGGGAAAAATGTTGAAAATGCGGGCGACTTAACCACGGCATATCAGACTCTCACTCCTCTGTTGGGGCCGGCAGCTTCAGTTTTGTTTGCAGTAGCTCTTCTCGCATCCGGACTGAGCAGCTCTGCGGTTGGTACCATGGCCGGCGACGTTATTATGCAGGGTTTCATGGGCTTTCATATTCCGTTATGGCTGCGGCGGTTAATTACCATGCTGCCTGCTTTTATCGTCATTCTGCTGGGTATGGATCCGTCGTCTGTGCTGATCTTGTCTCAGGTCATTTTATGTTTTGGGGTGCCTTTTGCGCTTGTTCCGCTGTTGCTGTTCACGGCGCGGCGGGACGTGATGGGCGCACTCGTGACCCGGCGCTCCTTCACAGTGATTGGCTGGGTCATCGCGGTCATCATCATCGCGCTCAACGGCTACCTGCTGTGGGAGCTGCTGGGGGGCTGA	M	D	S	R	S	P	S	L	P	D	D	R	P	D	P	P	E	Q	H	L	D	A	R	A	G	A	T	L	R	G	T	A	G	P	R	G	V	R	R	I	L	P	F	L	G	P	A	V	I	A	S	I	A	Y	M	D	P	G	N	F	A	T	N	I	E	G	G	A	R	Y	G	Y	S	L	L	W	V	I	L	A	A	N	L	T	A	M	V	I	Q	N	L	S	A	N	L	G	I	A	S	G	R	N	L	P	E	L	I	R	E	R	W	P	R	P	L	V	W	F	Y	W	I	Q	A	E	L	V	A	M	A	T	D	L	A	E	F	L	G	A	A	L	A	I	Q	L	L	T	G	L	P	M	F	W	G	A	V	V	T	G	V	V	T	F	W	L	L	N	L	Q	K	R	G	T	R	P	L	E	L	A	V	G	A	F	V	L	M	I	G	V	A	Y	L	V	Q	V	V	L	A	R	P	D	L	A	A	V	G	A	G	F	V	P	R	L	Q	G	P	G	S	A	Y	L	A	V	G	I	I	G	A	T	V	M	P	H	V	I	Y	L	H	S	A	L	T	Q	G	R	I	Q	T	D	T	T	E	E	K	R	R	L	V	R	L	N	R	V	D	V	I	A	A	M	G	L	A	G	L	I	N	M	S	M	L	A	V	A	A	A	T	F	H	G	K	N	V	E	N	A	G	D	L	T	T	A	Y	Q	T	L	T	P	L	L	G	P	A	A	S	V	L	F	A	V	A	L	L	A	S	G	L	S	S	S	A	V	G	T	M	A	G	D	V	I	M	Q	G	F	M	G	F	H	I	P	L	W	L	R	R	L	I	T	M	L	P	A	F	I	V	I	L	L	G	M	D	P	S	S	V	L	I	L	S	Q	V	I	L	C	F	G	V	P	F	A	L	V	P	L	L	L	F	T	A	R	R	D	V	M	G	A	L	V	T	R	R	S	F	T	V	I	G	W	V	I	A	V	I	I	I	A	L	N	G	Y	L	L	W	E	L	L	G	G	*
M84V	CGGAGTGCGGCGCATCCTGCCGTTTCTCGGGCCGGCGGTCATCGCGTCTATCGCCTATATGGATCCCGGCAACTTTGCGACTAATATCGAGGGCGGTGCCCGTTACGGTTATTCCCTGCTTTGGGTGATTCTGGCCGCAAATCTTGTGGCGATGGTGATTCAGAACCTCTCAGCAAATCTGGGAATC	ATGGATTCCCGTTCTCCCAGCCTGCCCGACGACCGCCCCGACCCGCCAGAACAGCATCTCGACGCGCGGGCCGGGGCGACGCTGCGCGGGACGGCGGGACCACGCGGAGTGCGGCGCATCCTGCCGTTTCTCGGGCCGGCGGTCATCGCGTCTATCGCCTATATGGATCCCGGCAACTTTGCGACTAATATCGAGGGCGGTGCCCGTTACGGTTATTCCCTGCTTTGGGTGATTCTGGCCGCAAATCTTGTGGCGATGGTGATTCAGAACCTCTCAGCAAATCTGGGAATCGCCAGTGGGCGTAATCTGCCAGAATTAATCCGTGAGCGCTGGCCACGTCCACTTGTATGGTTTTACTGGATTCAGGCAGAACTGGTTGCGATGGCAACCGATCTTGCCGAGTTTCTGGGTGCCGCACTTGCCATTCAACTGTTGACAGGCCTGCCGATGTTTTGGGGAGCGGTGGTCACGGGAGTTGTAACATTCTGGTTGTTAAACCTGCAAAAACGAGGCACACGTCCGCTGGAATTAGCAGTGGGAGCCTTCGTGCTGATGATAGGTGTTGCTTATCTTGTGCAAGTCGTACTTGCTCGCCCCGATTTGGCGGCAGTCGGTGCTGGTTTCGTTCCCAGATTGCAAGGGCCTGGTAGCGCTTATCTCGCGGTTGGCATAATCGGTGCTACGGTCATGCCACACGTAATATACTTACATTCGGCACTCACGCAGGGACGAATACAGACTGACACAACAGAAGAAAAGCGCCGGCTCGTTCGCTTAAACAGAGTGGATGTGATTGCCGCGATGGGGTTAGCGGGCCTGATCAACATGAGTATGCTCGCCGTAGCTGCTGCCACCTTTCATGGGAAAAATGTTGAAAATGCGGGCGACTTAACCACGGCATATCAGACTCTCACTCCTCTGTTGGGGCCGGCAGCTTCAGTTTTGTTTGCAGTAGCTCTTCTCGCATCCGGACTGAGCAGCTCTGCGGTTGGTACCATGGCCGGCGACGTTATTATGCAGGGTTTCATGGGCTTTCATATTCCGTTATGGCTGCGGCGGTTAATTACCATGCTGCCTGCTTTTATCGTCATTCTGCTGGGTATGGATCCGTCGTCTGTGCTGATCTTGTCTCAGGTCATTTTATGTTTTGGGGTGCCTTTTGCGCTTGTTCCGCTGTTGCTGTTCACGGCGCGGCGGGACGTGATGGGCGCACTCGTGACCCGGCGCTCCTTCACAGTGATTGGCTGGGTCATCGCGGTCATCATCATCGCGCTCAACGGCTACCTGCTGTGGGAGCTGCTGGGGGGCTGA	M	D	S	R	S	P	S	L	P	D	D	R	P	D	P	P	E	Q	H	L	D	A	R	A	G	A	T	L	R	G	T	A	G	P	R	G	V	R	R	I	L	P	F	L	G	P	A	V	I	A	S	I	A	Y	M	D	P	G	N	F	A	T	N	I	E	G	G	A	R	Y	G	Y	S	L	L	W	V	I	L	A	A	N	L	V	A	M	V	I	Q	N	L	S	A	N	L	G	I	A	S	G	R	N	L	P	E	L	I	R	E	R	W	P	R	P	L	V	W	F	Y	W	I	Q	A	E	L	V	A	M	A	T	D	L	A	E	F	L	G	A	A	L	A	I	Q	L	L	T	G	L	P	M	F	W	G	A	V	V	T	G	V	V	T	F	W	L	L	N	L	Q	K	R	G	T	R	P	L	E	L	A	V	G	A	F	V	L	M	I	G	V	A	Y	L	V	Q	V	V	L	A	R	P	D	L	A	A	V	G	A	G	F	V	P	R	L	Q	G	P	G	S	A	Y	L	A	V	G	I	I	G	A	T	V	M	P	H	V	I	Y	L	H	S	A	L	T	Q	G	R	I	Q	T	D	T	T	E	E	K	R	R	L	V	R	L	N	R	V	D	V	I	A	A	M	G	L	A	G	L	I	N	M	S	M	L	A	V	A	A	A	T	F	H	G	K	N	V	E	N	A	G	D	L	T	T	A	Y	Q	T	L	T	P	L	L	G	P	A	A	S	V	L	F	A	V	A	L	L	A	S	G	L	S	S	S	A	V	G	T	M	A	G	D	V	I	M	Q	G	F	M	G	F	H	I	P	L	W	L	R	R	L	I	T	M	L	P	A	F	I	V	I	L	L	G	M	D	P	S	S	V	L	I	L	S	Q	V	I	L	C	F	G	V	P	F	A	L	V	P	L	L	L	F	T	A	R	R	D	V	M	G	A	L	V	T	R	R	S	F	T	V	I	G	W	V	I	A	V	I	I	I	A	L	N	G	Y	L	L	W	E	L	L	G	G	*
M84W	CGGAGTGCGGCGCATCCTGCCGTTTCTCGGGCCGGCGGTCATCGCGTCTATCGCCTATATGGATCCCGGCAACTTTGCGACTAATATCGAGGGCGGTGCCCGTTACGGTTATTCCCTGCTTTGGGTGATTCTGGCCGCAAATCTTTGGGCGATGGTGATTCAGAACCTCTCAGCAAATCTGGGAATC	ATGGATTCCCGTTCTCCCAGCCTGCCCGACGACCGCCCCGACCCGCCAGAACAGCATCTCGACGCGCGGGCCGGGGCGACGCTGCGCGGGACGGCGGGACCACGCGGAGTGCGGCGCATCCTGCCGTTTCTCGGGCCGGCGGTCATCGCGTCTATCGCCTATATGGATCCCGGCAACTTTGCGACTAATATCGAGGGCGGTGCCCGTTACGGTTATTCCCTGCTTTGGGTGATTCTGGCCGCAAATCTTTGGGCGATGGTGATTCAGAACCTCTCAGCAAATCTGGGAATCGCCAGTGGGCGTAATCTGCCAGAATTAATCCGTGAGCGCTGGCCACGTCCACTTGTATGGTTTTACTGGATTCAGGCAGAACTGGTTGCGATGGCAACCGATCTTGCCGAGTTTCTGGGTGCCGCACTTGCCATTCAACTGTTGACAGGCCTGCCGATGTTTTGGGGAGCGGTGGTCACGGGAGTTGTAACATTCTGGTTGTTAAACCTGCAAAAACGAGGCACACGTCCGCTGGAATTAGCAGTGGGAGCCTTCGTGCTGATGATAGGTGTTGCTTATCTTGTGCAAGTCGTACTTGCTCGCCCCGATTTGGCGGCAGTCGGTGCTGGTTTCGTTCCCAGATTGCAAGGGCCTGGTAGCGCTTATCTCGCGGTTGGCATAATCGGTGCTACGGTCATGCCACACGTAATATACTTACATTCGGCACTCACGCAGGGACGAATACAGACTGACACAACAGAAGAAAAGCGCCGGCTCGTTCGCTTAAACAGAGTGGATGTGATTGCCGCGATGGGGTTAGCGGGCCTGATCAACATGAGTATGCTCGCCGTAGCTGCTGCCACCTTTCATGGGAAAAATGTTGAAAATGCGGGCGACTTAACCACGGCATATCAGACTCTCACTCCTCTGTTGGGGCCGGCAGCTTCAGTTTTGTTTGCAGTAGCTCTTCTCGCATCCGGACTGAGCAGCTCTGCGGTTGGTACCATGGCCGGCGACGTTATTATGCAGGGTTTCATGGGCTTTCATATTCCGTTATGGCTGCGGCGGTTAATTACCATGCTGCCTGCTTTTATCGTCATTCTGCTGGGTATGGATCCGTCGTCTGTGCTGATCTTGTCTCAGGTCATTTTATGTTTTGGGGTGCCTTTTGCGCTTGTTCCGCTGTTGCTGTTCACGGCGCGGCGGGACGTGATGGGCGCACTCGTGACCCGGCGCTCCTTCACAGTGATTGGCTGGGTCATCGCGGTCATCATCATCGCGCTCAACGGCTACCTGCTGTGGGAGCTGCTGGGGGGCTGA	M	D	S	R	S	P	S	L	P	D	D	R	P	D	P	P	E	Q	H	L	D	A	R	A	G	A	T	L	R	G	T	A	G	P	R	G	V	R	R	I	L	P	F	L	G	P	A	V	I	A	S	I	A	Y	M	D	P	G	N	F	A	T	N	I	E	G	G	A	R	Y	G	Y	S	L	L	W	V	I	L	A	A	N	L	W	A	M	V	I	Q	N	L	S	A	N	L	G	I	A	S	G	R	N	L	P	E	L	I	R	E	R	W	P	R	P	L	V	W	F	Y	W	I	Q	A	E	L	V	A	M	A	T	D	L	A	E	F	L	G	A	A	L	A	I	Q	L	L	T	G	L	P	M	F	W	G	A	V	V	T	G	V	V	T	F	W	L	L	N	L	Q	K	R	G	T	R	P	L	E	L	A	V	G	A	F	V	L	M	I	G	V	A	Y	L	V	Q	V	V	L	A	R	P	D	L	A	A	V	G	A	G	F	V	P	R	L	Q	G	P	G	S	A	Y	L	A	V	G	I	I	G	A	T	V	M	P	H	V	I	Y	L	H	S	A	L	T	Q	G	R	I	Q	T	D	T	T	E	E	K	R	R	L	V	R	L	N	R	V	D	V	I	A	A	M	G	L	A	G	L	I	N	M	S	M	L	A	V	A	A	A	T	F	H	G	K	N	V	E	N	A	G	D	L	T	T	A	Y	Q	T	L	T	P	L	L	G	P	A	A	S	V	L	F	A	V	A	L	L	A	S	G	L	S	S	S	A	V	G	T	M	A	G	D	V	I	M	Q	G	F	M	G	F	H	I	P	L	W	L	R	R	L	I	T	M	L	P	A	F	I	V	I	L	L	G	M	D	P	S	S	V	L	I	L	S	Q	V	I	L	C	F	G	V	P	F	A	L	V	P	L	L	L	F	T	A	R	R	D	V	M	G	A	L	V	T	R	R	S	F	T	V	I	G	W	V	I	A	V	I	I	I	A	L	N	G	Y	L	L	W	E	L	L	G	G	*
M84Y	CGGAGTGCGGCGCATCCTGCCGTTTCTCGGGCCGGCGGTCATCGCGTCTATCGCCTATATGGATCCCGGCAACTTTGCGACTAATATCGAGGGCGGTGCCCGTTACGGTTATTCCCTGCTTTGGGTGATTCTGGCCGCAAATCTTTATGCGATGGTGATTCAGAACCTCTCAGCAAATCTGGGAATC	ATGGATTCCCGTTCTCCCAGCCTGCCCGACGACCGCCCCGACCCGCCAGAACAGCATCTCGACGCGCGGGCCGGGGCGACGCTGCGCGGGACGGCGGGACCACGCGGAGTGCGGCGCATCCTGCCGTTTCTCGGGCCGGCGGTCATCGCGTCTATCGCCTATATGGATCCCGGCAACTTTGCGACTAATATCGAGGGCGGTGCCCGTTACGGTTATTCCCTGCTTTGGGTGATTCTGGCCGCAAATCTTTATGCGATGGTGATTCAGAACCTCTCAGCAAATCTGGGAATCGCCAGTGGGCGTAATCTGCCAGAATTAATCCGTGAGCGCTGGCCACGTCCACTTGTATGGTTTTACTGGATTCAGGCAGAACTGGTTGCGATGGCAACCGATCTTGCCGAGTTTCTGGGTGCCGCACTTGCCATTCAACTGTTGACAGGCCTGCCGATGTTTTGGGGAGCGGTGGTCACGGGAGTTGTAACATTCTGGTTGTTAAACCTGCAAAAACGAGGCACACGTCCGCTGGAATTAGCAGTGGGAGCCTTCGTGCTGATGATAGGTGTTGCTTATCTTGTGCAAGTCGTACTTGCTCGCCCCGATTTGGCGGCAGTCGGTGCTGGTTTCGTTCCCAGATTGCAAGGGCCTGGTAGCGCTTATCTCGCGGTTGGCATAATCGGTGCTACGGTCATGCCACACGTAATATACTTACATTCGGCACTCACGCAGGGACGAATACAGACTGACACAACAGAAGAAAAGCGCCGGCTCGTTCGCTTAAACAGAGTGGATGTGATTGCCGCGATGGGGTTAGCGGGCCTGATCAACATGAGTATGCTCGCCGTAGCTGCTGCCACCTTTCATGGGAAAAATGTTGAAAATGCGGGCGACTTAACCACGGCATATCAGACTCTCACTCCTCTGTTGGGGCCGGCAGCTTCAGTTTTGTTTGCAGTAGCTCTTCTCGCATCCGGACTGAGCAGCTCTGCGGTTGGTACCATGGCCGGCGACGTTATTATGCAGGGTTTCATGGGCTTTCATATTCCGTTATGGCTGCGGCGGTTAATTACCATGCTGCCTGCTTTTATCGTCATTCTGCTGGGTATGGATCCGTCGTCTGTGCTGATCTTGTCTCAGGTCATTTTATGTTTTGGGGTGCCTTTTGCGCTTGTTCCGCTGTTGCTGTTCACGGCGCGGCGGGACGTGATGGGCGCACTCGTGACCCGGCGCTCCTTCACAGTGATTGGCTGGGTCATCGCGGTCATCATCATCGCGCTCAACGGCTACCTGCTGTGGGAGCTGCTGGGGGGCTGA	M	D	S	R	S	P	S	L	P	D	D	R	P	D	P	P	E	Q	H	L	D	A	R	A	G	A	T	L	R	G	T	A	G	P	R	G	V	R	R	I	L	P	F	L	G	P	A	V	I	A	S	I	A	Y	M	D	P	G	N	F	A	T	N	I	E	G	G	A	R	Y	G	Y	S	L	L	W	V	I	L	A	A	N	L	Y	A	M	V	I	Q	N	L	S	A	N	L	G	I	A	S	G	R	N	L	P	E	L	I	R	E	R	W	P	R	P	L	V	W	F	Y	W	I	Q	A	E	L	V	A	M	A	T	D	L	A	E	F	L	G	A	A	L	A	I	Q	L	L	T	G	L	P	M	F	W	G	A	V	V	T	G	V	V	T	F	W	L	L	N	L	Q	K	R	G	T	R	P	L	E	L	A	V	G	A	F	V	L	M	I	G	V	A	Y	L	V	Q	V	V	L	A	R	P	D	L	A	A	V	G	A	G	F	V	P	R	L	Q	G	P	G	S	A	Y	L	A	V	G	I	I	G	A	T	V	M	P	H	V	I	Y	L	H	S	A	L	T	Q	G	R	I	Q	T	D	T	T	E	E	K	R	R	L	V	R	L	N	R	V	D	V	I	A	A	M	G	L	A	G	L	I	N	M	S	M	L	A	V	A	A	A	T	F	H	G	K	N	V	E	N	A	G	D	L	T	T	A	Y	Q	T	L	T	P	L	L	G	P	A	A	S	V	L	F	A	V	A	L	L	A	S	G	L	S	S	S	A	V	G	T	M	A	G	D	V	I	M	Q	G	F	M	G	F	H	I	P	L	W	L	R	R	L	I	T	M	L	P	A	F	I	V	I	L	L	G	M	D	P	S	S	V	L	I	L	S	Q	V	I	L	C	F	G	V	P	F	A	L	V	P	L	L	L	F	T	A	R	R	D	V	M	G	A	L	V	T	R	R	S	F	T	V	I	G	W	V	I	A	V	I	I	I	A	L	N	G	Y	L	L	W	E	L	L	G	G	*
M84del	CGGAGTGCGGCGCATCCTGCCGTTTCTCGGGCCGGCGGTCATCGCGTCTATCGCCTATATGGATCCCGGCAACTTTGCGACTAATATCGAGGGCGGTGCCCGTTACGGTTATTCCCTGCTTTGGGTGATTCTGGCCGCAAATCTTGCGATGGTGATTCAGAACCTCTCAGCAAATCTGGGAATCGC	ATGGATTCCCGTTCTCCCAGCCTGCCCGACGACCGCCCCGACCCGCCAGAACAGCATCTCGACGCGCGGGCCGGGGCGACGCTGCGCGGGACGGCGGGACCACGCGGAGTGCGGCGCATCCTGCCGTTTCTCGGGCCGGCGGTCATCGCGTCTATCGCCTATATGGATCCCGGCAACTTTGCGACTAATATCGAGGGCGGTGCCCGTTACGGTTATTCCCTGCTTTGGGTGATTCTGGCCGCAAATCTTGCGATGGTGATTCAGAACCTCTCAGCAAATCTGGGAATCGCCAGTGGGCGTAATCTGCCAGAATTAATCCGTGAGCGCTGGCCACGTCCACTTGTATGGTTTTACTGGATTCAGGCAGAACTGGTTGCGATGGCAACCGATCTTGCCGAGTTTCTGGGTGCCGCACTTGCCATTCAACTGTTGACAGGCCTGCCGATGTTTTGGGGAGCGGTGGTCACGGGAGTTGTAACATTCTGGTTGTTAAACCTGCAAAAACGAGGCACACGTCCGCTGGAATTAGCAGTGGGAGCCTTCGTGCTGATGATAGGTGTTGCTTATCTTGTGCAAGTCGTACTTGCTCGCCCCGATTTGGCGGCAGTCGGTGCTGGTTTCGTTCCCAGATTGCAAGGGCCTGGTAGCGCTTATCTCGCGGTTGGCATAATCGGTGCTACGGTCATGCCACACGTAATATACTTACATTCGGCACTCACGCAGGGACGAATACAGACTGACACAACAGAAGAAAAGCGCCGGCTCGTTCGCTTAAACAGAGTGGATGTGATTGCCGCGATGGGGTTAGCGGGCCTGATCAACATGAGTATGCTCGCCGTAGCTGCTGCCACCTTTCATGGGAAAAATGTTGAAAATGCGGGCGACTTAACCACGGCATATCAGACTCTCACTCCTCTGTTGGGGCCGGCAGCTTCAGTTTTGTTTGCAGTAGCTCTTCTCGCATCCGGACTGAGCAGCTCTGCGGTTGGTACCATGGCCGGCGACGTTATTATGCAGGGTTTCATGGGCTTTCATATTCCGTTATGGCTGCGGCGGTTAATTACCATGCTGCCTGCTTTTATCGTCATTCTGCTGGGTATGGATCCGTCGTCTGTGCTGATCTTGTCTCAGGTCATTTTATGTTTTGGGGTGCCTTTTGCGCTTGTTCCGCTGTTGCTGTTCACGGCGCGGCGGGACGTGATGGGCGCACTCGTGACCCGGCGCTCCTTCACAGTGATTGGCTGGGTCATCGCGGTCATCATCATCGCGCTCAACGGCTACCTGCTGTGGGAGCTGCTGGGGGGCTGA	M	D	S	R	S	P	S	L	P	D	D	R	P	D	P	P	E	Q	H	L	D	A	R	A	G	A	T	L	R	G	T	A	G	P	R	G	V	R	R	I	L	P	F	L	G	P	A	V	I	A	S	I	A	Y	M	D	P	G	N	F	A	T	N	I	E	G	G	A	R	Y	G	Y	S	L	L	W	V	I	L	A	A	N	L	A	M	V	I	Q	N	L	S	A	N	L	G	I	A	S	G	R	N	L	P	E	L	I	R	E	R	W	P	R	P	L	V	W	F	Y	W	I	Q	A	E	L	V	A	M	A	T	D	L	A	E	F	L	G	A	A	L	A	I	Q	L	L	T	G	L	P	M	F	W	G	A	V	V	T	G	V	V	T	F	W	L	L	N	L	Q	K	R	G	T	R	P	L	E	L	A	V	G	A	F	V	L	M	I	G	V	A	Y	L	V	Q	V	V	L	A	R	P	D	L	A	A	V	G	A	G	F	V	P	R	L	Q	G	P	G	S	A	Y	L	A	V	G	I	I	G	A	T	V	M	P	H	V	I	Y	L	H	S	A	L	T	Q	G	R	I	Q	T	D	T	T	E	E	K	R	R	L	V	R	L	N	R	V	D	V	I	A	A	M	G	L	A	G	L	I	N	M	S	M	L	A	V	A	A	A	T	F	H	G	K	N	V	E	N	A	G	D	L	T	T	A	Y	Q	T	L	T	P	L	L	G	P	A	A	S	V	L	F	A	V	A	L	L	A	S	G	L	S	S	S	A	V	G	T	M	A	G	D	V	I	M	Q	G	F	M	G	F	H	I	P	L	W	L	R	R	L	I	T	M	L	P	A	F	I	V	I	L	L	G	M	D	P	S	S	V	L	I	L	S	Q	V	I	L	C	F	G	V	P	F	A	L	V	P	L	L	L	F	T	A	R	R	D	V	M	G	A	L	V	T	R	R	S	F	T	V	I	G	W	V	I	A	V	I	I	I	A	L	N	G	Y	L	L	W	E	L	L	G	G	*
A85C	CGGAGTGCGGCGCATCCTGCCGTTTCTCGGGCCGGCGGTCATCGCGTCTATCGCCTATATGGATCCCGGCAACTTTGCGACTAATATCGAGGGCGGTGCCCGTTACGGTTATTCCCTGCTTTGGGTGATTCTGGCCGCAAATCTTATGTGCATGGTGATTCAGAACCTCTCAGCAAATCTGGGAATC	ATGGATTCCCGTTCTCCCAGCCTGCCCGACGACCGCCCCGACCCGCCAGAACAGCATCTCGACGCGCGGGCCGGGGCGACGCTGCGCGGGACGGCGGGACCACGCGGAGTGCGGCGCATCCTGCCGTTTCTCGGGCCGGCGGTCATCGCGTCTATCGCCTATATGGATCCCGGCAACTTTGCGACTAATATCGAGGGCGGTGCCCGTTACGGTTATTCCCTGCTTTGGGTGATTCTGGCCGCAAATCTTATGTGCATGGTGATTCAGAACCTCTCAGCAAATCTGGGAATCGCCAGTGGGCGTAATCTGCCAGAATTAATCCGTGAGCGCTGGCCACGTCCACTTGTATGGTTTTACTGGATTCAGGCAGAACTGGTTGCGATGGCAACCGATCTTGCCGAGTTTCTGGGTGCCGCACTTGCCATTCAACTGTTGACAGGCCTGCCGATGTTTTGGGGAGCGGTGGTCACGGGAGTTGTAACATTCTGGTTGTTAAACCTGCAAAAACGAGGCACACGTCCGCTGGAATTAGCAGTGGGAGCCTTCGTGCTGATGATAGGTGTTGCTTATCTTGTGCAAGTCGTACTTGCTCGCCCCGATTTGGCGGCAGTCGGTGCTGGTTTCGTTCCCAGATTGCAAGGGCCTGGTAGCGCTTATCTCGCGGTTGGCATAATCGGTGCTACGGTCATGCCACACGTAATATACTTACATTCGGCACTCACGCAGGGACGAATACAGACTGACACAACAGAAGAAAAGCGCCGGCTCGTTCGCTTAAACAGAGTGGATGTGATTGCCGCGATGGGGTTAGCGGGCCTGATCAACATGAGTATGCTCGCCGTAGCTGCTGCCACCTTTCATGGGAAAAATGTTGAAAATGCGGGCGACTTAACCACGGCATATCAGACTCTCACTCCTCTGTTGGGGCCGGCAGCTTCAGTTTTGTTTGCAGTAGCTCTTCTCGCATCCGGACTGAGCAGCTCTGCGGTTGGTACCATGGCCGGCGACGTTATTATGCAGGGTTTCATGGGCTTTCATATTCCGTTATGGCTGCGGCGGTTAATTACCATGCTGCCTGCTTTTATCGTCATTCTGCTGGGTATGGATCCGTCGTCTGTGCTGATCTTGTCTCAGGTCATTTTATGTTTTGGGGTGCCTTTTGCGCTTGTTCCGCTGTTGCTGTTCACGGCGCGGCGGGACGTGATGGGCGCACTCGTGACCCGGCGCTCCTTCACAGTGATTGGCTGGGTCATCGCGGTCATCATCATCGCGCTCAACGGCTACCTGCTGTGGGAGCTGCTGGGGGGCTGA	M	D	S	R	S	P	S	L	P	D	D	R	P	D	P	P	E	Q	H	L	D	A	R	A	G	A	T	L	R	G	T	A	G	P	R	G	V	R	R	I	L	P	F	L	G	P	A	V	I	A	S	I	A	Y	M	D	P	G	N	F	A	T	N	I	E	G	G	A	R	Y	G	Y	S	L	L	W	V	I	L	A	A	N	L	M	C	M	V	I	Q	N	L	S	A	N	L	G	I	A	S	G	R	N	L	P	E	L	I	R	E	R	W	P	R	P	L	V	W	F	Y	W	I	Q	A	E	L	V	A	M	A	T	D	L	A	E	F	L	G	A	A	L	A	I	Q	L	L	T	G	L	P	M	F	W	G	A	V	V	T	G	V	V	T	F	W	L	L	N	L	Q	K	R	G	T	R	P	L	E	L	A	V	G	A	F	V	L	M	I	G	V	A	Y	L	V	Q	V	V	L	A	R	P	D	L	A	A	V	G	A	G	F	V	P	R	L	Q	G	P	G	S	A	Y	L	A	V	G	I	I	G	A	T	V	M	P	H	V	I	Y	L	H	S	A	L	T	Q	G	R	I	Q	T	D	T	T	E	E	K	R	R	L	V	R	L	N	R	V	D	V	I	A	A	M	G	L	A	G	L	I	N	M	S	M	L	A	V	A	A	A	T	F	H	G	K	N	V	E	N	A	G	D	L	T	T	A	Y	Q	T	L	T	P	L	L	G	P	A	A	S	V	L	F	A	V	A	L	L	A	S	G	L	S	S	S	A	V	G	T	M	A	G	D	V	I	M	Q	G	F	M	G	F	H	I	P	L	W	L	R	R	L	I	T	M	L	P	A	F	I	V	I	L	L	G	M	D	P	S	S	V	L	I	L	S	Q	V	I	L	C	F	G	V	P	F	A	L	V	P	L	L	L	F	T	A	R	R	D	V	M	G	A	L	V	T	R	R	S	F	T	V	I	G	W	V	I	A	V	I	I	I	A	L	N	G	Y	L	L	W	E	L	L	G	G	*
A85D	CGGAGTGCGGCGCATCCTGCCGTTTCTCGGGCCGGCGGTCATCGCGTCTATCGCCTATATGGATCCCGGCAACTTTGCGACTAATATCGAGGGCGGTGCCCGTTACGGTTATTCCCTGCTTTGGGTGATTCTGGCCGCAAATCTTATGGATATGGTGATTCAGAACCTCTCAGCAAATCTGGGAATC	ATGGATTCCCGTTCTCCCAGCCTGCCCGACGACCGCCCCGACCCGCCAGAACAGCATCTCGACGCGCGGGCCGGGGCGACGCTGCGCGGGACGGCGGGACCACGCGGAGTGCGGCGCATCCTGCCGTTTCTCGGGCCGGCGGTCATCGCGTCTATCGCCTATATGGATCCCGGCAACTTTGCGACTAATATCGAGGGCGGTGCCCGTTACGGTTATTCCCTGCTTTGGGTGATTCTGGCCGCAAATCTTATGGATATGGTGATTCAGAACCTCTCAGCAAATCTGGGAATCGCCAGTGGGCGTAATCTGCCAGAATTAATCCGTGAGCGCTGGCCACGTCCACTTGTATGGTTTTACTGGATTCAGGCAGAACTGGTTGCGATGGCAACCGATCTTGCCGAGTTTCTGGGTGCCGCACTTGCCATTCAACTGTTGACAGGCCTGCCGATGTTTTGGGGAGCGGTGGTCACGGGAGTTGTAACATTCTGGTTGTTAAACCTGCAAAAACGAGGCACACGTCCGCTGGAATTAGCAGTGGGAGCCTTCGTGCTGATGATAGGTGTTGCTTATCTTGTGCAAGTCGTACTTGCTCGCCCCGATTTGGCGGCAGTCGGTGCTGGTTTCGTTCCCAGATTGCAAGGGCCTGGTAGCGCTTATCTCGCGGTTGGCATAATCGGTGCTACGGTCATGCCACACGTAATATACTTACATTCGGCACTCACGCAGGGACGAATACAGACTGACACAACAGAAGAAAAGCGCCGGCTCGTTCGCTTAAACAGAGTGGATGTGATTGCCGCGATGGGGTTAGCGGGCCTGATCAACATGAGTATGCTCGCCGTAGCTGCTGCCACCTTTCATGGGAAAAATGTTGAAAATGCGGGCGACTTAACCACGGCATATCAGACTCTCACTCCTCTGTTGGGGCCGGCAGCTTCAGTTTTGTTTGCAGTAGCTCTTCTCGCATCCGGACTGAGCAGCTCTGCGGTTGGTACCATGGCCGGCGACGTTATTATGCAGGGTTTCATGGGCTTTCATATTCCGTTATGGCTGCGGCGGTTAATTACCATGCTGCCTGCTTTTATCGTCATTCTGCTGGGTATGGATCCGTCGTCTGTGCTGATCTTGTCTCAGGTCATTTTATGTTTTGGGGTGCCTTTTGCGCTTGTTCCGCTGTTGCTGTTCACGGCGCGGCGGGACGTGATGGGCGCACTCGTGACCCGGCGCTCCTTCACAGTGATTGGCTGGGTCATCGCGGTCATCATCATCGCGCTCAACGGCTACCTGCTGTGGGAGCTGCTGGGGGGCTGA	M	D	S	R	S	P	S	L	P	D	D	R	P	D	P	P	E	Q	H	L	D	A	R	A	G	A	T	L	R	G	T	A	G	P	R	G	V	R	R	I	L	P	F	L	G	P	A	V	I	A	S	I	A	Y	M	D	P	G	N	F	A	T	N	I	E	G	G	A	R	Y	G	Y	S	L	L	W	V	I	L	A	A	N	L	M	D	M	V	I	Q	N	L	S	A	N	L	G	I	A	S	G	R	N	L	P	E	L	I	R	E	R	W	P	R	P	L	V	W	F	Y	W	I	Q	A	E	L	V	A	M	A	T	D	L	A	E	F	L	G	A	A	L	A	I	Q	L	L	T	G	L	P	M	F	W	G	A	V	V	T	G	V	V	T	F	W	L	L	N	L	Q	K	R	G	T	R	P	L	E	L	A	V	G	A	F	V	L	M	I	G	V	A	Y	L	V	Q	V	V	L	A	R	P	D	L	A	A	V	G	A	G	F	V	P	R	L	Q	G	P	G	S	A	Y	L	A	V	G	I	I	G	A	T	V	M	P	H	V	I	Y	L	H	S	A	L	T	Q	G	R	I	Q	T	D	T	T	E	E	K	R	R	L	V	R	L	N	R	V	D	V	I	A	A	M	G	L	A	G	L	I	N	M	S	M	L	A	V	A	A	A	T	F	H	G	K	N	V	E	N	A	G	D	L	T	T	A	Y	Q	T	L	T	P	L	L	G	P	A	A	S	V	L	F	A	V	A	L	L	A	S	G	L	S	S	S	A	V	G	T	M	A	G	D	V	I	M	Q	G	F	M	G	F	H	I	P	L	W	L	R	R	L	I	T	M	L	P	A	F	I	V	I	L	L	G	M	D	P	S	S	V	L	I	L	S	Q	V	I	L	C	F	G	V	P	F	A	L	V	P	L	L	L	F	T	A	R	R	D	V	M	G	A	L	V	T	R	R	S	F	T	V	I	G	W	V	I	A	V	I	I	I	A	L	N	G	Y	L	L	W	E	L	L	G	G	*
A85E	CGGAGTGCGGCGCATCCTGCCGTTTCTCGGGCCGGCGGTCATCGCGTCTATCGCCTATATGGATCCCGGCAACTTTGCGACTAATATCGAGGGCGGTGCCCGTTACGGTTATTCCCTGCTTTGGGTGATTCTGGCCGCAAATCTTATGGAAATGGTGATTCAGAACCTCTCAGCAAATCTGGGAATC	ATGGATTCCCGTTCTCCCAGCCTGCCCGACGACCGCCCCGACCCGCCAGAACAGCATCTCGACGCGCGGGCCGGGGCGACGCTGCGCGGGACGGCGGGACCACGCGGAGTGCGGCGCATCCTGCCGTTTCTCGGGCCGGCGGTCATCGCGTCTATCGCCTATATGGATCCCGGCAACTTTGCGACTAATATCGAGGGCGGTGCCCGTTACGGTTATTCCCTGCTTTGGGTGATTCTGGCCGCAAATCTTATGGAAATGGTGATTCAGAACCTCTCAGCAAATCTGGGAATCGCCAGTGGGCGTAATCTGCCAGAATTAATCCGTGAGCGCTGGCCACGTCCACTTGTATGGTTTTACTGGATTCAGGCAGAACTGGTTGCGATGGCAACCGATCTTGCCGAGTTTCTGGGTGCCGCACTTGCCATTCAACTGTTGACAGGCCTGCCGATGTTTTGGGGAGCGGTGGTCACGGGAGTTGTAACATTCTGGTTGTTAAACCTGCAAAAACGAGGCACACGTCCGCTGGAATTAGCAGTGGGAGCCTTCGTGCTGATGATAGGTGTTGCTTATCTTGTGCAAGTCGTACTTGCTCGCCCCGATTTGGCGGCAGTCGGTGCTGGTTTCGTTCCCAGATTGCAAGGGCCTGGTAGCGCTTATCTCGCGGTTGGCATAATCGGTGCTACGGTCATGCCACACGTAATATACTTACATTCGGCACTCACGCAGGGACGAATACAGACTGACACAACAGAAGAAAAGCGCCGGCTCGTTCGCTTAAACAGAGTGGATGTGATTGCCGCGATGGGGTTAGCGGGCCTGATCAACATGAGTATGCTCGCCGTAGCTGCTGCCACCTTTCATGGGAAAAATGTTGAAAATGCGGGCGACTTAACCACGGCATATCAGACTCTCACTCCTCTGTTGGGGCCGGCAGCTTCAGTTTTGTTTGCAGTAGCTCTTCTCGCATCCGGACTGAGCAGCTCTGCGGTTGGTACCATGGCCGGCGACGTTATTATGCAGGGTTTCATGGGCTTTCATATTCCGTTATGGCTGCGGCGGTTAATTACCATGCTGCCTGCTTTTATCGTCATTCTGCTGGGTATGGATCCGTCGTCTGTGCTGATCTTGTCTCAGGTCATTTTATGTTTTGGGGTGCCTTTTGCGCTTGTTCCGCTGTTGCTGTTCACGGCGCGGCGGGACGTGATGGGCGCACTCGTGACCCGGCGCTCCTTCACAGTGATTGGCTGGGTCATCGCGGTCATCATCATCGCGCTCAACGGCTACCTGCTGTGGGAGCTGCTGGGGGGCTGA	M	D	S	R	S	P	S	L	P	D	D	R	P	D	P	P	E	Q	H	L	D	A	R	A	G	A	T	L	R	G	T	A	G	P	R	G	V	R	R	I	L	P	F	L	G	P	A	V	I	A	S	I	A	Y	M	D	P	G	N	F	A	T	N	I	E	G	G	A	R	Y	G	Y	S	L	L	W	V	I	L	A	A	N	L	M	E	M	V	I	Q	N	L	S	A	N	L	G	I	A	S	G	R	N	L	P	E	L	I	R	E	R	W	P	R	P	L	V	W	F	Y	W	I	Q	A	E	L	V	A	M	A	T	D	L	A	E	F	L	G	A	A	L	A	I	Q	L	L	T	G	L	P	M	F	W	G	A	V	V	T	G	V	V	T	F	W	L	L	N	L	Q	K	R	G	T	R	P	L	E	L	A	V	G	A	F	V	L	M	I	G	V	A	Y	L	V	Q	V	V	L	A	R	P	D	L	A	A	V	G	A	G	F	V	P	R	L	Q	G	P	G	S	A	Y	L	A	V	G	I	I	G	A	T	V	M	P	H	V	I	Y	L	H	S	A	L	T	Q	G	R	I	Q	T	D	T	T	E	E	K	R	R	L	V	R	L	N	R	V	D	V	I	A	A	M	G	L	A	G	L	I	N	M	S	M	L	A	V	A	A	A	T	F	H	G	K	N	V	E	N	A	G	D	L	T	T	A	Y	Q	T	L	T	P	L	L	G	P	A	A	S	V	L	F	A	V	A	L	L	A	S	G	L	S	S	S	A	V	G	T	M	A	G	D	V	I	M	Q	G	F	M	G	F	H	I	P	L	W	L	R	R	L	I	T	M	L	P	A	F	I	V	I	L	L	G	M	D	P	S	S	V	L	I	L	S	Q	V	I	L	C	F	G	V	P	F	A	L	V	P	L	L	L	F	T	A	R	R	D	V	M	G	A	L	V	T	R	R	S	F	T	V	I	G	W	V	I	A	V	I	I	I	A	L	N	G	Y	L	L	W	E	L	L	G	G	*
A85F	CGGAGTGCGGCGCATCCTGCCGTTTCTCGGGCCGGCGGTCATCGCGTCTATCGCCTATATGGATCCCGGCAACTTTGCGACTAATATCGAGGGCGGTGCCCGTTACGGTTATTCCCTGCTTTGGGTGATTCTGGCCGCAAATCTTATGTTTATGGTGATTCAGAACCTCTCAGCAAATCTGGGAATC	ATGGATTCCCGTTCTCCCAGCCTGCCCGACGACCGCCCCGACCCGCCAGAACAGCATCTCGACGCGCGGGCCGGGGCGACGCTGCGCGGGACGGCGGGACCACGCGGAGTGCGGCGCATCCTGCCGTTTCTCGGGCCGGCGGTCATCGCGTCTATCGCCTATATGGATCCCGGCAACTTTGCGACTAATATCGAGGGCGGTGCCCGTTACGGTTATTCCCTGCTTTGGGTGATTCTGGCCGCAAATCTTATGTTTATGGTGATTCAGAACCTCTCAGCAAATCTGGGAATCGCCAGTGGGCGTAATCTGCCAGAATTAATCCGTGAGCGCTGGCCACGTCCACTTGTATGGTTTTACTGGATTCAGGCAGAACTGGTTGCGATGGCAACCGATCTTGCCGAGTTTCTGGGTGCCGCACTTGCCATTCAACTGTTGACAGGCCTGCCGATGTTTTGGGGAGCGGTGGTCACGGGAGTTGTAACATTCTGGTTGTTAAACCTGCAAAAACGAGGCACACGTCCGCTGGAATTAGCAGTGGGAGCCTTCGTGCTGATGATAGGTGTTGCTTATCTTGTGCAAGTCGTACTTGCTCGCCCCGATTTGGCGGCAGTCGGTGCTGGTTTCGTTCCCAGATTGCAAGGGCCTGGTAGCGCTTATCTCGCGGTTGGCATAATCGGTGCTACGGTCATGCCACACGTAATATACTTACATTCGGCACTCACGCAGGGACGAATACAGACTGACACAACAGAAGAAAAGCGCCGGCTCGTTCGCTTAAACAGAGTGGATGTGATTGCCGCGATGGGGTTAGCGGGCCTGATCAACATGAGTATGCTCGCCGTAGCTGCTGCCACCTTTCATGGGAAAAATGTTGAAAATGCGGGCGACTTAACCACGGCATATCAGACTCTCACTCCTCTGTTGGGGCCGGCAGCTTCAGTTTTGTTTGCAGTAGCTCTTCTCGCATCCGGACTGAGCAGCTCTGCGGTTGGTACCATGGCCGGCGACGTTATTATGCAGGGTTTCATGGGCTTTCATATTCCGTTATGGCTGCGGCGGTTAATTACCATGCTGCCTGCTTTTATCGTCATTCTGCTGGGTATGGATCCGTCGTCTGTGCTGATCTTGTCTCAGGTCATTTTATGTTTTGGGGTGCCTTTTGCGCTTGTTCCGCTGTTGCTGTTCACGGCGCGGCGGGACGTGATGGGCGCACTCGTGACCCGGCGCTCCTTCACAGTGATTGGCTGGGTCATCGCGGTCATCATCATCGCGCTCAACGGCTACCTGCTGTGGGAGCTGCTGGGGGGCTGA	M	D	S	R	S	P	S	L	P	D	D	R	P	D	P	P	E	Q	H	L	D	A	R	A	G	A	T	L	R	G	T	A	G	P	R	G	V	R	R	I	L	P	F	L	G	P	A	V	I	A	S	I	A	Y	M	D	P	G	N	F	A	T	N	I	E	G	G	A	R	Y	G	Y	S	L	L	W	V	I	L	A	A	N	L	M	F	M	V	I	Q	N	L	S	A	N	L	G	I	A	S	G	R	N	L	P	E	L	I	R	E	R	W	P	R	P	L	V	W	F	Y	W	I	Q	A	E	L	V	A	M	A	T	D	L	A	E	F	L	G	A	A	L	A	I	Q	L	L	T	G	L	P	M	F	W	G	A	V	V	T	G	V	V	T	F	W	L	L	N	L	Q	K	R	G	T	R	P	L	E	L	A	V	G	A	F	V	L	M	I	G	V	A	Y	L	V	Q	V	V	L	A	R	P	D	L	A	A	V	G	A	G	F	V	P	R	L	Q	G	P	G	S	A	Y	L	A	V	G	I	I	G	A	T	V	M	P	H	V	I	Y	L	H	S	A	L	T	Q	G	R	I	Q	T	D	T	T	E	E	K	R	R	L	V	R	L	N	R	V	D	V	I	A	A	M	G	L	A	G	L	I	N	M	S	M	L	A	V	A	A	A	T	F	H	G	K	N	V	E	N	A	G	D	L	T	T	A	Y	Q	T	L	T	P	L	L	G	P	A	A	S	V	L	F	A	V	A	L	L	A	S	G	L	S	S	S	A	V	G	T	M	A	G	D	V	I	M	Q	G	F	M	G	F	H	I	P	L	W	L	R	R	L	I	T	M	L	P	A	F	I	V	I	L	L	G	M	D	P	S	S	V	L	I	L	S	Q	V	I	L	C	F	G	V	P	F	A	L	V	P	L	L	L	F	T	A	R	R	D	V	M	G	A	L	V	T	R	R	S	F	T	V	I	G	W	V	I	A	V	I	I	I	A	L	N	G	Y	L	L	W	E	L	L	G	G	*
A85G	CGGAGTGCGGCGCATCCTGCCGTTTCTCGGGCCGGCGGTCATCGCGTCTATCGCCTATATGGATCCCGGCAACTTTGCGACTAATATCGAGGGCGGTGCCCGTTACGGTTATTCCCTGCTTTGGGTGATTCTGGCCGCAAATCTTATGGGCATGGTGATTCAGAACCTCTCAGCAAATCTGGGAATC	ATGGATTCCCGTTCTCCCAGCCTGCCCGACGACCGCCCCGACCCGCCAGAACAGCATCTCGACGCGCGGGCCGGGGCGACGCTGCGCGGGACGGCGGGACCACGCGGAGTGCGGCGCATCCTGCCGTTTCTCGGGCCGGCGGTCATCGCGTCTATCGCCTATATGGATCCCGGCAACTTTGCGACTAATATCGAGGGCGGTGCCCGTTACGGTTATTCCCTGCTTTGGGTGATTCTGGCCGCAAATCTTATGGGCATGGTGATTCAGAACCTCTCAGCAAATCTGGGAATCGCCAGTGGGCGTAATCTGCCAGAATTAATCCGTGAGCGCTGGCCACGTCCACTTGTATGGTTTTACTGGATTCAGGCAGAACTGGTTGCGATGGCAACCGATCTTGCCGAGTTTCTGGGTGCCGCACTTGCCATTCAACTGTTGACAGGCCTGCCGATGTTTTGGGGAGCGGTGGTCACGGGAGTTGTAACATTCTGGTTGTTAAACCTGCAAAAACGAGGCACACGTCCGCTGGAATTAGCAGTGGGAGCCTTCGTGCTGATGATAGGTGTTGCTTATCTTGTGCAAGTCGTACTTGCTCGCCCCGATTTGGCGGCAGTCGGTGCTGGTTTCGTTCCCAGATTGCAAGGGCCTGGTAGCGCTTATCTCGCGGTTGGCATAATCGGTGCTACGGTCATGCCACACGTAATATACTTACATTCGGCACTCACGCAGGGACGAATACAGACTGACACAACAGAAGAAAAGCGCCGGCTCGTTCGCTTAAACAGAGTGGATGTGATTGCCGCGATGGGGTTAGCGGGCCTGATCAACATGAGTATGCTCGCCGTAGCTGCTGCCACCTTTCATGGGAAAAATGTTGAAAATGCGGGCGACTTAACCACGGCATATCAGACTCTCACTCCTCTGTTGGGGCCGGCAGCTTCAGTTTTGTTTGCAGTAGCTCTTCTCGCATCCGGACTGAGCAGCTCTGCGGTTGGTACCATGGCCGGCGACGTTATTATGCAGGGTTTCATGGGCTTTCATATTCCGTTATGGCTGCGGCGGTTAATTACCATGCTGCCTGCTTTTATCGTCATTCTGCTGGGTATGGATCCGTCGTCTGTGCTGATCTTGTCTCAGGTCATTTTATGTTTTGGGGTGCCTTTTGCGCTTGTTCCGCTGTTGCTGTTCACGGCGCGGCGGGACGTGATGGGCGCACTCGTGACCCGGCGCTCCTTCACAGTGATTGGCTGGGTCATCGCGGTCATCATCATCGCGCTCAACGGCTACCTGCTGTGGGAGCTGCTGGGGGGCTGA	M	D	S	R	S	P	S	L	P	D	D	R	P	D	P	P	E	Q	H	L	D	A	R	A	G	A	T	L	R	G	T	A	G	P	R	G	V	R	R	I	L	P	F	L	G	P	A	V	I	A	S	I	A	Y	M	D	P	G	N	F	A	T	N	I	E	G	G	A	R	Y	G	Y	S	L	L	W	V	I	L	A	A	N	L	M	G	M	V	I	Q	N	L	S	A	N	L	G	I	A	S	G	R	N	L	P	E	L	I	R	E	R	W	P	R	P	L	V	W	F	Y	W	I	Q	A	E	L	V	A	M	A	T	D	L	A	E	F	L	G	A	A	L	A	I	Q	L	L	T	G	L	P	M	F	W	G	A	V	V	T	G	V	V	T	F	W	L	L	N	L	Q	K	R	G	T	R	P	L	E	L	A	V	G	A	F	V	L	M	I	G	V	A	Y	L	V	Q	V	V	L	A	R	P	D	L	A	A	V	G	A	G	F	V	P	R	L	Q	G	P	G	S	A	Y	L	A	V	G	I	I	G	A	T	V	M	P	H	V	I	Y	L	H	S	A	L	T	Q	G	R	I	Q	T	D	T	T	E	E	K	R	R	L	V	R	L	N	R	V	D	V	I	A	A	M	G	L	A	G	L	I	N	M	S	M	L	A	V	A	A	A	T	F	H	G	K	N	V	E	N	A	G	D	L	T	T	A	Y	Q	T	L	T	P	L	L	G	P	A	A	S	V	L	F	A	V	A	L	L	A	S	G	L	S	S	S	A	V	G	T	M	A	G	D	V	I	M	Q	G	F	M	G	F	H	I	P	L	W	L	R	R	L	I	T	M	L	P	A	F	I	V	I	L	L	G	M	D	P	S	S	V	L	I	L	S	Q	V	I	L	C	F	G	V	P	F	A	L	V	P	L	L	L	F	T	A	R	R	D	V	M	G	A	L	V	T	R	R	S	F	T	V	I	G	W	V	I	A	V	I	I	I	A	L	N	G	Y	L	L	W	E	L	L	G	G	*
A85H	CGGAGTGCGGCGCATCCTGCCGTTTCTCGGGCCGGCGGTCATCGCGTCTATCGCCTATATGGATCCCGGCAACTTTGCGACTAATATCGAGGGCGGTGCCCGTTACGGTTATTCCCTGCTTTGGGTGATTCTGGCCGCAAATCTTATGCATATGGTGATTCAGAACCTCTCAGCAAATCTGGGAATC	ATGGATTCCCGTTCTCCCAGCCTGCCCGACGACCGCCCCGACCCGCCAGAACAGCATCTCGACGCGCGGGCCGGGGCGACGCTGCGCGGGACGGCGGGACCACGCGGAGTGCGGCGCATCCTGCCGTTTCTCGGGCCGGCGGTCATCGCGTCTATCGCCTATATGGATCCCGGCAACTTTGCGACTAATATCGAGGGCGGTGCCCGTTACGGTTATTCCCTGCTTTGGGTGATTCTGGCCGCAAATCTTATGCATATGGTGATTCAGAACCTCTCAGCAAATCTGGGAATCGCCAGTGGGCGTAATCTGCCAGAATTAATCCGTGAGCGCTGGCCACGTCCACTTGTATGGTTTTACTGGATTCAGGCAGAACTGGTTGCGATGGCAACCGATCTTGCCGAGTTTCTGGGTGCCGCACTTGCCATTCAACTGTTGACAGGCCTGCCGATGTTTTGGGGAGCGGTGGTCACGGGAGTTGTAACATTCTGGTTGTTAAACCTGCAAAAACGAGGCACACGTCCGCTGGAATTAGCAGTGGGAGCCTTCGTGCTGATGATAGGTGTTGCTTATCTTGTGCAAGTCGTACTTGCTCGCCCCGATTTGGCGGCAGTCGGTGCTGGTTTCGTTCCCAGATTGCAAGGGCCTGGTAGCGCTTATCTCGCGGTTGGCATAATCGGTGCTACGGTCATGCCACACGTAATATACTTACATTCGGCACTCACGCAGGGACGAATACAGACTGACACAACAGAAGAAAAGCGCCGGCTCGTTCGCTTAAACAGAGTGGATGTGATTGCCGCGATGGGGTTAGCGGGCCTGATCAACATGAGTATGCTCGCCGTAGCTGCTGCCACCTTTCATGGGAAAAATGTTGAAAATGCGGGCGACTTAACCACGGCATATCAGACTCTCACTCCTCTGTTGGGGCCGGCAGCTTCAGTTTTGTTTGCAGTAGCTCTTCTCGCATCCGGACTGAGCAGCTCTGCGGTTGGTACCATGGCCGGCGACGTTATTATGCAGGGTTTCATGGGCTTTCATATTCCGTTATGGCTGCGGCGGTTAATTACCATGCTGCCTGCTTTTATCGTCATTCTGCTGGGTATGGATCCGTCGTCTGTGCTGATCTTGTCTCAGGTCATTTTATGTTTTGGGGTGCCTTTTGCGCTTGTTCCGCTGTTGCTGTTCACGGCGCGGCGGGACGTGATGGGCGCACTCGTGACCCGGCGCTCCTTCACAGTGATTGGCTGGGTCATCGCGGTCATCATCATCGCGCTCAACGGCTACCTGCTGTGGGAGCTGCTGGGGGGCTGA	M	D	S	R	S	P	S	L	P	D	D	R	P	D	P	P	E	Q	H	L	D	A	R	A	G	A	T	L	R	G	T	A	G	P	R	G	V	R	R	I	L	P	F	L	G	P	A	V	I	A	S	I	A	Y	M	D	P	G	N	F	A	T	N	I	E	G	G	A	R	Y	G	Y	S	L	L	W	V	I	L	A	A	N	L	M	H	M	V	I	Q	N	L	S	A	N	L	G	I	A	S	G	R	N	L	P	E	L	I	R	E	R	W	P	R	P	L	V	W	F	Y	W	I	Q	A	E	L	V	A	M	A	T	D	L	A	E	F	L	G	A	A	L	A	I	Q	L	L	T	G	L	P	M	F	W	G	A	V	V	T	G	V	V	T	F	W	L	L	N	L	Q	K	R	G	T	R	P	L	E	L	A	V	G	A	F	V	L	M	I	G	V	A	Y	L	V	Q	V	V	L	A	R	P	D	L	A	A	V	G	A	G	F	V	P	R	L	Q	G	P	G	S	A	Y	L	A	V	G	I	I	G	A	T	V	M	P	H	V	I	Y	L	H	S	A	L	T	Q	G	R	I	Q	T	D	T	T	E	E	K	R	R	L	V	R	L	N	R	V	D	V	I	A	A	M	G	L	A	G	L	I	N	M	S	M	L	A	V	A	A	A	T	F	H	G	K	N	V	E	N	A	G	D	L	T	T	A	Y	Q	T	L	T	P	L	L	G	P	A	A	S	V	L	F	A	V	A	L	L	A	S	G	L	S	S	S	A	V	G	T	M	A	G	D	V	I	M	Q	G	F	M	G	F	H	I	P	L	W	L	R	R	L	I	T	M	L	P	A	F	I	V	I	L	L	G	M	D	P	S	S	V	L	I	L	S	Q	V	I	L	C	F	G	V	P	F	A	L	V	P	L	L	L	F	T	A	R	R	D	V	M	G	A	L	V	T	R	R	S	F	T	V	I	G	W	V	I	A	V	I	I	I	A	L	N	G	Y	L	L	W	E	L	L	G	G	*
A85I	CGGAGTGCGGCGCATCCTGCCGTTTCTCGGGCCGGCGGTCATCGCGTCTATCGCCTATATGGATCCCGGCAACTTTGCGACTAATATCGAGGGCGGTGCCCGTTACGGTTATTCCCTGCTTTGGGTGATTCTGGCCGCAAATCTTATGATTATGGTGATTCAGAACCTCTCAGCAAATCTGGGAATC	ATGGATTCCCGTTCTCCCAGCCTGCCCGACGACCGCCCCGACCCGCCAGAACAGCATCTCGACGCGCGGGCCGGGGCGACGCTGCGCGGGACGGCGGGACCACGCGGAGTGCGGCGCATCCTGCCGTTTCTCGGGCCGGCGGTCATCGCGTCTATCGCCTATATGGATCCCGGCAACTTTGCGACTAATATCGAGGGCGGTGCCCGTTACGGTTATTCCCTGCTTTGGGTGATTCTGGCCGCAAATCTTATGATTATGGTGATTCAGAACCTCTCAGCAAATCTGGGAATCGCCAGTGGGCGTAATCTGCCAGAATTAATCCGTGAGCGCTGGCCACGTCCACTTGTATGGTTTTACTGGATTCAGGCAGAACTGGTTGCGATGGCAACCGATCTTGCCGAGTTTCTGGGTGCCGCACTTGCCATTCAACTGTTGACAGGCCTGCCGATGTTTTGGGGAGCGGTGGTCACGGGAGTTGTAACATTCTGGTTGTTAAACCTGCAAAAACGAGGCACACGTCCGCTGGAATTAGCAGTGGGAGCCTTCGTGCTGATGATAGGTGTTGCTTATCTTGTGCAAGTCGTACTTGCTCGCCCCGATTTGGCGGCAGTCGGTGCTGGTTTCGTTCCCAGATTGCAAGGGCCTGGTAGCGCTTATCTCGCGGTTGGCATAATCGGTGCTACGGTCATGCCACACGTAATATACTTACATTCGGCACTCACGCAGGGACGAATACAGACTGACACAACAGAAGAAAAGCGCCGGCTCGTTCGCTTAAACAGAGTGGATGTGATTGCCGCGATGGGGTTAGCGGGCCTGATCAACATGAGTATGCTCGCCGTAGCTGCTGCCACCTTTCATGGGAAAAATGTTGAAAATGCGGGCGACTTAACCACGGCATATCAGACTCTCACTCCTCTGTTGGGGCCGGCAGCTTCAGTTTTGTTTGCAGTAGCTCTTCTCGCATCCGGACTGAGCAGCTCTGCGGTTGGTACCATGGCCGGCGACGTTATTATGCAGGGTTTCATGGGCTTTCATATTCCGTTATGGCTGCGGCGGTTAATTACCATGCTGCCTGCTTTTATCGTCATTCTGCTGGGTATGGATCCGTCGTCTGTGCTGATCTTGTCTCAGGTCATTTTATGTTTTGGGGTGCCTTTTGCGCTTGTTCCGCTGTTGCTGTTCACGGCGCGGCGGGACGTGATGGGCGCACTCGTGACCCGGCGCTCCTTCACAGTGATTGGCTGGGTCATCGCGGTCATCATCATCGCGCTCAACGGCTACCTGCTGTGGGAGCTGCTGGGGGGCTGA	M	D	S	R	S	P	S	L	P	D	D	R	P	D	P	P	E	Q	H	L	D	A	R	A	G	A	T	L	R	G	T	A	G	P	R	G	V	R	R	I	L	P	F	L	G	P	A	V	I	A	S	I	A	Y	M	D	P	G	N	F	A	T	N	I	E	G	G	A	R	Y	G	Y	S	L	L	W	V	I	L	A	A	N	L	M	I	M	V	I	Q	N	L	S	A	N	L	G	I	A	S	G	R	N	L	P	E	L	I	R	E	R	W	P	R	P	L	V	W	F	Y	W	I	Q	A	E	L	V	A	M	A	T	D	L	A	E	F	L	G	A	A	L	A	I	Q	L	L	T	G	L	P	M	F	W	G	A	V	V	T	G	V	V	T	F	W	L	L	N	L	Q	K	R	G	T	R	P	L	E	L	A	V	G	A	F	V	L	M	I	G	V	A	Y	L	V	Q	V	V	L	A	R	P	D	L	A	A	V	G	A	G	F	V	P	R	L	Q	G	P	G	S	A	Y	L	A	V	G	I	I	G	A	T	V	M	P	H	V	I	Y	L	H	S	A	L	T	Q	G	R	I	Q	T	D	T	T	E	E	K	R	R	L	V	R	L	N	R	V	D	V	I	A	A	M	G	L	A	G	L	I	N	M	S	M	L	A	V	A	A	A	T	F	H	G	K	N	V	E	N	A	G	D	L	T	T	A	Y	Q	T	L	T	P	L	L	G	P	A	A	S	V	L	F	A	V	A	L	L	A	S	G	L	S	S	S	A	V	G	T	M	A	G	D	V	I	M	Q	G	F	M	G	F	H	I	P	L	W	L	R	R	L	I	T	M	L	P	A	F	I	V	I	L	L	G	M	D	P	S	S	V	L	I	L	S	Q	V	I	L	C	F	G	V	P	F	A	L	V	P	L	L	L	F	T	A	R	R	D	V	M	G	A	L	V	T	R	R	S	F	T	V	I	G	W	V	I	A	V	I	I	I	A	L	N	G	Y	L	L	W	E	L	L	G	G	*
A85K	CGGAGTGCGGCGCATCCTGCCGTTTCTCGGGCCGGCGGTCATCGCGTCTATCGCCTATATGGATCCCGGCAACTTTGCGACTAATATCGAGGGCGGTGCCCGTTACGGTTATTCCCTGCTTTGGGTGATTCTGGCCGCAAATCTTATGAAAATGGTGATTCAGAACCTCTCAGCAAATCTGGGAATC	ATGGATTCCCGTTCTCCCAGCCTGCCCGACGACCGCCCCGACCCGCCAGAACAGCATCTCGACGCGCGGGCCGGGGCGACGCTGCGCGGGACGGCGGGACCACGCGGAGTGCGGCGCATCCTGCCGTTTCTCGGGCCGGCGGTCATCGCGTCTATCGCCTATATGGATCCCGGCAACTTTGCGACTAATATCGAGGGCGGTGCCCGTTACGGTTATTCCCTGCTTTGGGTGATTCTGGCCGCAAATCTTATGAAAATGGTGATTCAGAACCTCTCAGCAAATCTGGGAATCGCCAGTGGGCGTAATCTGCCAGAATTAATCCGTGAGCGCTGGCCACGTCCACTTGTATGGTTTTACTGGATTCAGGCAGAACTGGTTGCGATGGCAACCGATCTTGCCGAGTTTCTGGGTGCCGCACTTGCCATTCAACTGTTGACAGGCCTGCCGATGTTTTGGGGAGCGGTGGTCACGGGAGTTGTAACATTCTGGTTGTTAAACCTGCAAAAACGAGGCACACGTCCGCTGGAATTAGCAGTGGGAGCCTTCGTGCTGATGATAGGTGTTGCTTATCTTGTGCAAGTCGTACTTGCTCGCCCCGATTTGGCGGCAGTCGGTGCTGGTTTCGTTCCCAGATTGCAAGGGCCTGGTAGCGCTTATCTCGCGGTTGGCATAATCGGTGCTACGGTCATGCCACACGTAATATACTTACATTCGGCACTCACGCAGGGACGAATACAGACTGACACAACAGAAGAAAAGCGCCGGCTCGTTCGCTTAAACAGAGTGGATGTGATTGCCGCGATGGGGTTAGCGGGCCTGATCAACATGAGTATGCTCGCCGTAGCTGCTGCCACCTTTCATGGGAAAAATGTTGAAAATGCGGGCGACTTAACCACGGCATATCAGACTCTCACTCCTCTGTTGGGGCCGGCAGCTTCAGTTTTGTTTGCAGTAGCTCTTCTCGCATCCGGACTGAGCAGCTCTGCGGTTGGTACCATGGCCGGCGACGTTATTATGCAGGGTTTCATGGGCTTTCATATTCCGTTATGGCTGCGGCGGTTAATTACCATGCTGCCTGCTTTTATCGTCATTCTGCTGGGTATGGATCCGTCGTCTGTGCTGATCTTGTCTCAGGTCATTTTATGTTTTGGGGTGCCTTTTGCGCTTGTTCCGCTGTTGCTGTTCACGGCGCGGCGGGACGTGATGGGCGCACTCGTGACCCGGCGCTCCTTCACAGTGATTGGCTGGGTCATCGCGGTCATCATCATCGCGCTCAACGGCTACCTGCTGTGGGAGCTGCTGGGGGGCTGA	M	D	S	R	S	P	S	L	P	D	D	R	P	D	P	P	E	Q	H	L	D	A	R	A	G	A	T	L	R	G	T	A	G	P	R	G	V	R	R	I	L	P	F	L	G	P	A	V	I	A	S	I	A	Y	M	D	P	G	N	F	A	T	N	I	E	G	G	A	R	Y	G	Y	S	L	L	W	V	I	L	A	A	N	L	M	K	M	V	I	Q	N	L	S	A	N	L	G	I	A	S	G	R	N	L	P	E	L	I	R	E	R	W	P	R	P	L	V	W	F	Y	W	I	Q	A	E	L	V	A	M	A	T	D	L	A	E	F	L	G	A	A	L	A	I	Q	L	L	T	G	L	P	M	F	W	G	A	V	V	T	G	V	V	T	F	W	L	L	N	L	Q	K	R	G	T	R	P	L	E	L	A	V	G	A	F	V	L	M	I	G	V	A	Y	L	V	Q	V	V	L	A	R	P	D	L	A	A	V	G	A	G	F	V	P	R	L	Q	G	P	G	S	A	Y	L	A	V	G	I	I	G	A	T	V	M	P	H	V	I	Y	L	H	S	A	L	T	Q	G	R	I	Q	T	D	T	T	E	E	K	R	R	L	V	R	L	N	R	V	D	V	I	A	A	M	G	L	A	G	L	I	N	M	S	M	L	A	V	A	A	A	T	F	H	G	K	N	V	E	N	A	G	D	L	T	T	A	Y	Q	T	L	T	P	L	L	G	P	A	A	S	V	L	F	A	V	A	L	L	A	S	G	L	S	S	S	A	V	G	T	M	A	G	D	V	I	M	Q	G	F	M	G	F	H	I	P	L	W	L	R	R	L	I	T	M	L	P	A	F	I	V	I	L	L	G	M	D	P	S	S	V	L	I	L	S	Q	V	I	L	C	F	G	V	P	F	A	L	V	P	L	L	L	F	T	A	R	R	D	V	M	G	A	L	V	T	R	R	S	F	T	V	I	G	W	V	I	A	V	I	I	I	A	L	N	G	Y	L	L	W	E	L	L	G	G	*
A85L	CGGAGTGCGGCGCATCCTGCCGTTTCTCGGGCCGGCGGTCATCGCGTCTATCGCCTATATGGATCCCGGCAACTTTGCGACTAATATCGAGGGCGGTGCCCGTTACGGTTATTCCCTGCTTTGGGTGATTCTGGCCGCAAATCTTATGCTGATGGTGATTCAGAACCTCTCAGCAAATCTGGGAATC	ATGGATTCCCGTTCTCCCAGCCTGCCCGACGACCGCCCCGACCCGCCAGAACAGCATCTCGACGCGCGGGCCGGGGCGACGCTGCGCGGGACGGCGGGACCACGCGGAGTGCGGCGCATCCTGCCGTTTCTCGGGCCGGCGGTCATCGCGTCTATCGCCTATATGGATCCCGGCAACTTTGCGACTAATATCGAGGGCGGTGCCCGTTACGGTTATTCCCTGCTTTGGGTGATTCTGGCCGCAAATCTTATGCTGATGGTGATTCAGAACCTCTCAGCAAATCTGGGAATCGCCAGTGGGCGTAATCTGCCAGAATTAATCCGTGAGCGCTGGCCACGTCCACTTGTATGGTTTTACTGGATTCAGGCAGAACTGGTTGCGATGGCAACCGATCTTGCCGAGTTTCTGGGTGCCGCACTTGCCATTCAACTGTTGACAGGCCTGCCGATGTTTTGGGGAGCGGTGGTCACGGGAGTTGTAACATTCTGGTTGTTAAACCTGCAAAAACGAGGCACACGTCCGCTGGAATTAGCAGTGGGAGCCTTCGTGCTGATGATAGGTGTTGCTTATCTTGTGCAAGTCGTACTTGCTCGCCCCGATTTGGCGGCAGTCGGTGCTGGTTTCGTTCCCAGATTGCAAGGGCCTGGTAGCGCTTATCTCGCGGTTGGCATAATCGGTGCTACGGTCATGCCACACGTAATATACTTACATTCGGCACTCACGCAGGGACGAATACAGACTGACACAACAGAAGAAAAGCGCCGGCTCGTTCGCTTAAACAGAGTGGATGTGATTGCCGCGATGGGGTTAGCGGGCCTGATCAACATGAGTATGCTCGCCGTAGCTGCTGCCACCTTTCATGGGAAAAATGTTGAAAATGCGGGCGACTTAACCACGGCATATCAGACTCTCACTCCTCTGTTGGGGCCGGCAGCTTCAGTTTTGTTTGCAGTAGCTCTTCTCGCATCCGGACTGAGCAGCTCTGCGGTTGGTACCATGGCCGGCGACGTTATTATGCAGGGTTTCATGGGCTTTCATATTCCGTTATGGCTGCGGCGGTTAATTACCATGCTGCCTGCTTTTATCGTCATTCTGCTGGGTATGGATCCGTCGTCTGTGCTGATCTTGTCTCAGGTCATTTTATGTTTTGGGGTGCCTTTTGCGCTTGTTCCGCTGTTGCTGTTCACGGCGCGGCGGGACGTGATGGGCGCACTCGTGACCCGGCGCTCCTTCACAGTGATTGGCTGGGTCATCGCGGTCATCATCATCGCGCTCAACGGCTACCTGCTGTGGGAGCTGCTGGGGGGCTGA	M	D	S	R	S	P	S	L	P	D	D	R	P	D	P	P	E	Q	H	L	D	A	R	A	G	A	T	L	R	G	T	A	G	P	R	G	V	R	R	I	L	P	F	L	G	P	A	V	I	A	S	I	A	Y	M	D	P	G	N	F	A	T	N	I	E	G	G	A	R	Y	G	Y	S	L	L	W	V	I	L	A	A	N	L	M	L	M	V	I	Q	N	L	S	A	N	L	G	I	A	S	G	R	N	L	P	E	L	I	R	E	R	W	P	R	P	L	V	W	F	Y	W	I	Q	A	E	L	V	A	M	A	T	D	L	A	E	F	L	G	A	A	L	A	I	Q	L	L	T	G	L	P	M	F	W	G	A	V	V	T	G	V	V	T	F	W	L	L	N	L	Q	K	R	G	T	R	P	L	E	L	A	V	G	A	F	V	L	M	I	G	V	A	Y	L	V	Q	V	V	L	A	R	P	D	L	A	A	V	G	A	G	F	V	P	R	L	Q	G	P	G	S	A	Y	L	A	V	G	I	I	G	A	T	V	M	P	H	V	I	Y	L	H	S	A	L	T	Q	G	R	I	Q	T	D	T	T	E	E	K	R	R	L	V	R	L	N	R	V	D	V	I	A	A	M	G	L	A	G	L	I	N	M	S	M	L	A	V	A	A	A	T	F	H	G	K	N	V	E	N	A	G	D	L	T	T	A	Y	Q	T	L	T	P	L	L	G	P	A	A	S	V	L	F	A	V	A	L	L	A	S	G	L	S	S	S	A	V	G	T	M	A	G	D	V	I	M	Q	G	F	M	G	F	H	I	P	L	W	L	R	R	L	I	T	M	L	P	A	F	I	V	I	L	L	G	M	D	P	S	S	V	L	I	L	S	Q	V	I	L	C	F	G	V	P	F	A	L	V	P	L	L	L	F	T	A	R	R	D	V	M	G	A	L	V	T	R	R	S	F	T	V	I	G	W	V	I	A	V	I	I	I	A	L	N	G	Y	L	L	W	E	L	L	G	G	*
A85M	CGGAGTGCGGCGCATCCTGCCGTTTCTCGGGCCGGCGGTCATCGCGTCTATCGCCTATATGGATCCCGGCAACTTTGCGACTAATATCGAGGGCGGTGCCCGTTACGGTTATTCCCTGCTTTGGGTGATTCTGGCCGCAAATCTTATGATGATGGTGATTCAGAACCTCTCAGCAAATCTGGGAATC	ATGGATTCCCGTTCTCCCAGCCTGCCCGACGACCGCCCCGACCCGCCAGAACAGCATCTCGACGCGCGGGCCGGGGCGACGCTGCGCGGGACGGCGGGACCACGCGGAGTGCGGCGCATCCTGCCGTTTCTCGGGCCGGCGGTCATCGCGTCTATCGCCTATATGGATCCCGGCAACTTTGCGACTAATATCGAGGGCGGTGCCCGTTACGGTTATTCCCTGCTTTGGGTGATTCTGGCCGCAAATCTTATGATGATGGTGATTCAGAACCTCTCAGCAAATCTGGGAATCGCCAGTGGGCGTAATCTGCCAGAATTAATCCGTGAGCGCTGGCCACGTCCACTTGTATGGTTTTACTGGATTCAGGCAGAACTGGTTGCGATGGCAACCGATCTTGCCGAGTTTCTGGGTGCCGCACTTGCCATTCAACTGTTGACAGGCCTGCCGATGTTTTGGGGAGCGGTGGTCACGGGAGTTGTAACATTCTGGTTGTTAAACCTGCAAAAACGAGGCACACGTCCGCTGGAATTAGCAGTGGGAGCCTTCGTGCTGATGATAGGTGTTGCTTATCTTGTGCAAGTCGTACTTGCTCGCCCCGATTTGGCGGCAGTCGGTGCTGGTTTCGTTCCCAGATTGCAAGGGCCTGGTAGCGCTTATCTCGCGGTTGGCATAATCGGTGCTACGGTCATGCCACACGTAATATACTTACATTCGGCACTCACGCAGGGACGAATACAGACTGACACAACAGAAGAAAAGCGCCGGCTCGTTCGCTTAAACAGAGTGGATGTGATTGCCGCGATGGGGTTAGCGGGCCTGATCAACATGAGTATGCTCGCCGTAGCTGCTGCCACCTTTCATGGGAAAAATGTTGAAAATGCGGGCGACTTAACCACGGCATATCAGACTCTCACTCCTCTGTTGGGGCCGGCAGCTTCAGTTTTGTTTGCAGTAGCTCTTCTCGCATCCGGACTGAGCAGCTCTGCGGTTGGTACCATGGCCGGCGACGTTATTATGCAGGGTTTCATGGGCTTTCATATTCCGTTATGGCTGCGGCGGTTAATTACCATGCTGCCTGCTTTTATCGTCATTCTGCTGGGTATGGATCCGTCGTCTGTGCTGATCTTGTCTCAGGTCATTTTATGTTTTGGGGTGCCTTTTGCGCTTGTTCCGCTGTTGCTGTTCACGGCGCGGCGGGACGTGATGGGCGCACTCGTGACCCGGCGCTCCTTCACAGTGATTGGCTGGGTCATCGCGGTCATCATCATCGCGCTCAACGGCTACCTGCTGTGGGAGCTGCTGGGGGGCTGA	M	D	S	R	S	P	S	L	P	D	D	R	P	D	P	P	E	Q	H	L	D	A	R	A	G	A	T	L	R	G	T	A	G	P	R	G	V	R	R	I	L	P	F	L	G	P	A	V	I	A	S	I	A	Y	M	D	P	G	N	F	A	T	N	I	E	G	G	A	R	Y	G	Y	S	L	L	W	V	I	L	A	A	N	L	M	M	M	V	I	Q	N	L	S	A	N	L	G	I	A	S	G	R	N	L	P	E	L	I	R	E	R	W	P	R	P	L	V	W	F	Y	W	I	Q	A	E	L	V	A	M	A	T	D	L	A	E	F	L	G	A	A	L	A	I	Q	L	L	T	G	L	P	M	F	W	G	A	V	V	T	G	V	V	T	F	W	L	L	N	L	Q	K	R	G	T	R	P	L	E	L	A	V	G	A	F	V	L	M	I	G	V	A	Y	L	V	Q	V	V	L	A	R	P	D	L	A	A	V	G	A	G	F	V	P	R	L	Q	G	P	G	S	A	Y	L	A	V	G	I	I	G	A	T	V	M	P	H	V	I	Y	L	H	S	A	L	T	Q	G	R	I	Q	T	D	T	T	E	E	K	R	R	L	V	R	L	N	R	V	D	V	I	A	A	M	G	L	A	G	L	I	N	M	S	M	L	A	V	A	A	A	T	F	H	G	K	N	V	E	N	A	G	D	L	T	T	A	Y	Q	T	L	T	P	L	L	G	P	A	A	S	V	L	F	A	V	A	L	L	A	S	G	L	S	S	S	A	V	G	T	M	A	G	D	V	I	M	Q	G	F	M	G	F	H	I	P	L	W	L	R	R	L	I	T	M	L	P	A	F	I	V	I	L	L	G	M	D	P	S	S	V	L	I	L	S	Q	V	I	L	C	F	G	V	P	F	A	L	V	P	L	L	L	F	T	A	R	R	D	V	M	G	A	L	V	T	R	R	S	F	T	V	I	G	W	V	I	A	V	I	I	I	A	L	N	G	Y	L	L	W	E	L	L	G	G	*
A85N	CGGAGTGCGGCGCATCCTGCCGTTTCTCGGGCCGGCGGTCATCGCGTCTATCGCCTATATGGATCCCGGCAACTTTGCGACTAATATCGAGGGCGGTGCCCGTTACGGTTATTCCCTGCTTTGGGTGATTCTGGCCGCAAATCTTATGAACATGGTGATTCAGAACCTCTCAGCAAATCTGGGAATC	ATGGATTCCCGTTCTCCCAGCCTGCCCGACGACCGCCCCGACCCGCCAGAACAGCATCTCGACGCGCGGGCCGGGGCGACGCTGCGCGGGACGGCGGGACCACGCGGAGTGCGGCGCATCCTGCCGTTTCTCGGGCCGGCGGTCATCGCGTCTATCGCCTATATGGATCCCGGCAACTTTGCGACTAATATCGAGGGCGGTGCCCGTTACGGTTATTCCCTGCTTTGGGTGATTCTGGCCGCAAATCTTATGAACATGGTGATTCAGAACCTCTCAGCAAATCTGGGAATCGCCAGTGGGCGTAATCTGCCAGAATTAATCCGTGAGCGCTGGCCACGTCCACTTGTATGGTTTTACTGGATTCAGGCAGAACTGGTTGCGATGGCAACCGATCTTGCCGAGTTTCTGGGTGCCGCACTTGCCATTCAACTGTTGACAGGCCTGCCGATGTTTTGGGGAGCGGTGGTCACGGGAGTTGTAACATTCTGGTTGTTAAACCTGCAAAAACGAGGCACACGTCCGCTGGAATTAGCAGTGGGAGCCTTCGTGCTGATGATAGGTGTTGCTTATCTTGTGCAAGTCGTACTTGCTCGCCCCGATTTGGCGGCAGTCGGTGCTGGTTTCGTTCCCAGATTGCAAGGGCCTGGTAGCGCTTATCTCGCGGTTGGCATAATCGGTGCTACGGTCATGCCACACGTAATATACTTACATTCGGCACTCACGCAGGGACGAATACAGACTGACACAACAGAAGAAAAGCGCCGGCTCGTTCGCTTAAACAGAGTGGATGTGATTGCCGCGATGGGGTTAGCGGGCCTGATCAACATGAGTATGCTCGCCGTAGCTGCTGCCACCTTTCATGGGAAAAATGTTGAAAATGCGGGCGACTTAACCACGGCATATCAGACTCTCACTCCTCTGTTGGGGCCGGCAGCTTCAGTTTTGTTTGCAGTAGCTCTTCTCGCATCCGGACTGAGCAGCTCTGCGGTTGGTACCATGGCCGGCGACGTTATTATGCAGGGTTTCATGGGCTTTCATATTCCGTTATGGCTGCGGCGGTTAATTACCATGCTGCCTGCTTTTATCGTCATTCTGCTGGGTATGGATCCGTCGTCTGTGCTGATCTTGTCTCAGGTCATTTTATGTTTTGGGGTGCCTTTTGCGCTTGTTCCGCTGTTGCTGTTCACGGCGCGGCGGGACGTGATGGGCGCACTCGTGACCCGGCGCTCCTTCACAGTGATTGGCTGGGTCATCGCGGTCATCATCATCGCGCTCAACGGCTACCTGCTGTGGGAGCTGCTGGGGGGCTGA	M	D	S	R	S	P	S	L	P	D	D	R	P	D	P	P	E	Q	H	L	D	A	R	A	G	A	T	L	R	G	T	A	G	P	R	G	V	R	R	I	L	P	F	L	G	P	A	V	I	A	S	I	A	Y	M	D	P	G	N	F	A	T	N	I	E	G	G	A	R	Y	G	Y	S	L	L	W	V	I	L	A	A	N	L	M	N	M	V	I	Q	N	L	S	A	N	L	G	I	A	S	G	R	N	L	P	E	L	I	R	E	R	W	P	R	P	L	V	W	F	Y	W	I	Q	A	E	L	V	A	M	A	T	D	L	A	E	F	L	G	A	A	L	A	I	Q	L	L	T	G	L	P	M	F	W	G	A	V	V	T	G	V	V	T	F	W	L	L	N	L	Q	K	R	G	T	R	P	L	E	L	A	V	G	A	F	V	L	M	I	G	V	A	Y	L	V	Q	V	V	L	A	R	P	D	L	A	A	V	G	A	G	F	V	P	R	L	Q	G	P	G	S	A	Y	L	A	V	G	I	I	G	A	T	V	M	P	H	V	I	Y	L	H	S	A	L	T	Q	G	R	I	Q	T	D	T	T	E	E	K	R	R	L	V	R	L	N	R	V	D	V	I	A	A	M	G	L	A	G	L	I	N	M	S	M	L	A	V	A	A	A	T	F	H	G	K	N	V	E	N	A	G	D	L	T	T	A	Y	Q	T	L	T	P	L	L	G	P	A	A	S	V	L	F	A	V	A	L	L	A	S	G	L	S	S	S	A	V	G	T	M	A	G	D	V	I	M	Q	G	F	M	G	F	H	I	P	L	W	L	R	R	L	I	T	M	L	P	A	F	I	V	I	L	L	G	M	D	P	S	S	V	L	I	L	S	Q	V	I	L	C	F	G	V	P	F	A	L	V	P	L	L	L	F	T	A	R	R	D	V	M	G	A	L	V	T	R	R	S	F	T	V	I	G	W	V	I	A	V	I	I	I	A	L	N	G	Y	L	L	W	E	L	L	G	G	*
A85P	CGGAGTGCGGCGCATCCTGCCGTTTCTCGGGCCGGCGGTCATCGCGTCTATCGCCTATATGGATCCCGGCAACTTTGCGACTAATATCGAGGGCGGTGCCCGTTACGGTTATTCCCTGCTTTGGGTGATTCTGGCCGCAAATCTTATGCCGATGGTGATTCAGAACCTCTCAGCAAATCTGGGAATC	ATGGATTCCCGTTCTCCCAGCCTGCCCGACGACCGCCCCGACCCGCCAGAACAGCATCTCGACGCGCGGGCCGGGGCGACGCTGCGCGGGACGGCGGGACCACGCGGAGTGCGGCGCATCCTGCCGTTTCTCGGGCCGGCGGTCATCGCGTCTATCGCCTATATGGATCCCGGCAACTTTGCGACTAATATCGAGGGCGGTGCCCGTTACGGTTATTCCCTGCTTTGGGTGATTCTGGCCGCAAATCTTATGCCGATGGTGATTCAGAACCTCTCAGCAAATCTGGGAATCGCCAGTGGGCGTAATCTGCCAGAATTAATCCGTGAGCGCTGGCCACGTCCACTTGTATGGTTTTACTGGATTCAGGCAGAACTGGTTGCGATGGCAACCGATCTTGCCGAGTTTCTGGGTGCCGCACTTGCCATTCAACTGTTGACAGGCCTGCCGATGTTTTGGGGAGCGGTGGTCACGGGAGTTGTAACATTCTGGTTGTTAAACCTGCAAAAACGAGGCACACGTCCGCTGGAATTAGCAGTGGGAGCCTTCGTGCTGATGATAGGTGTTGCTTATCTTGTGCAAGTCGTACTTGCTCGCCCCGATTTGGCGGCAGTCGGTGCTGGTTTCGTTCCCAGATTGCAAGGGCCTGGTAGCGCTTATCTCGCGGTTGGCATAATCGGTGCTACGGTCATGCCACACGTAATATACTTACATTCGGCACTCACGCAGGGACGAATACAGACTGACACAACAGAAGAAAAGCGCCGGCTCGTTCGCTTAAACAGAGTGGATGTGATTGCCGCGATGGGGTTAGCGGGCCTGATCAACATGAGTATGCTCGCCGTAGCTGCTGCCACCTTTCATGGGAAAAATGTTGAAAATGCGGGCGACTTAACCACGGCATATCAGACTCTCACTCCTCTGTTGGGGCCGGCAGCTTCAGTTTTGTTTGCAGTAGCTCTTCTCGCATCCGGACTGAGCAGCTCTGCGGTTGGTACCATGGCCGGCGACGTTATTATGCAGGGTTTCATGGGCTTTCATATTCCGTTATGGCTGCGGCGGTTAATTACCATGCTGCCTGCTTTTATCGTCATTCTGCTGGGTATGGATCCGTCGTCTGTGCTGATCTTGTCTCAGGTCATTTTATGTTTTGGGGTGCCTTTTGCGCTTGTTCCGCTGTTGCTGTTCACGGCGCGGCGGGACGTGATGGGCGCACTCGTGACCCGGCGCTCCTTCACAGTGATTGGCTGGGTCATCGCGGTCATCATCATCGCGCTCAACGGCTACCTGCTGTGGGAGCTGCTGGGGGGCTGA	M	D	S	R	S	P	S	L	P	D	D	R	P	D	P	P	E	Q	H	L	D	A	R	A	G	A	T	L	R	G	T	A	G	P	R	G	V	R	R	I	L	P	F	L	G	P	A	V	I	A	S	I	A	Y	M	D	P	G	N	F	A	T	N	I	E	G	G	A	R	Y	G	Y	S	L	L	W	V	I	L	A	A	N	L	M	P	M	V	I	Q	N	L	S	A	N	L	G	I	A	S	G	R	N	L	P	E	L	I	R	E	R	W	P	R	P	L	V	W	F	Y	W	I	Q	A	E	L	V	A	M	A	T	D	L	A	E	F	L	G	A	A	L	A	I	Q	L	L	T	G	L	P	M	F	W	G	A	V	V	T	G	V	V	T	F	W	L	L	N	L	Q	K	R	G	T	R	P	L	E	L	A	V	G	A	F	V	L	M	I	G	V	A	Y	L	V	Q	V	V	L	A	R	P	D	L	A	A	V	G	A	G	F	V	P	R	L	Q	G	P	G	S	A	Y	L	A	V	G	I	I	G	A	T	V	M	P	H	V	I	Y	L	H	S	A	L	T	Q	G	R	I	Q	T	D	T	T	E	E	K	R	R	L	V	R	L	N	R	V	D	V	I	A	A	M	G	L	A	G	L	I	N	M	S	M	L	A	V	A	A	A	T	F	H	G	K	N	V	E	N	A	G	D	L	T	T	A	Y	Q	T	L	T	P	L	L	G	P	A	A	S	V	L	F	A	V	A	L	L	A	S	G	L	S	S	S	A	V	G	T	M	A	G	D	V	I	M	Q	G	F	M	G	F	H	I	P	L	W	L	R	R	L	I	T	M	L	P	A	F	I	V	I	L	L	G	M	D	P	S	S	V	L	I	L	S	Q	V	I	L	C	F	G	V	P	F	A	L	V	P	L	L	L	F	T	A	R	R	D	V	M	G	A	L	V	T	R	R	S	F	T	V	I	G	W	V	I	A	V	I	I	I	A	L	N	G	Y	L	L	W	E	L	L	G	G	*
A85Q	CGGAGTGCGGCGCATCCTGCCGTTTCTCGGGCCGGCGGTCATCGCGTCTATCGCCTATATGGATCCCGGCAACTTTGCGACTAATATCGAGGGCGGTGCCCGTTACGGTTATTCCCTGCTTTGGGTGATTCTGGCCGCAAATCTTATGCAGATGGTGATTCAGAACCTCTCAGCAAATCTGGGAATC	ATGGATTCCCGTTCTCCCAGCCTGCCCGACGACCGCCCCGACCCGCCAGAACAGCATCTCGACGCGCGGGCCGGGGCGACGCTGCGCGGGACGGCGGGACCACGCGGAGTGCGGCGCATCCTGCCGTTTCTCGGGCCGGCGGTCATCGCGTCTATCGCCTATATGGATCCCGGCAACTTTGCGACTAATATCGAGGGCGGTGCCCGTTACGGTTATTCCCTGCTTTGGGTGATTCTGGCCGCAAATCTTATGCAGATGGTGATTCAGAACCTCTCAGCAAATCTGGGAATCGCCAGTGGGCGTAATCTGCCAGAATTAATCCGTGAGCGCTGGCCACGTCCACTTGTATGGTTTTACTGGATTCAGGCAGAACTGGTTGCGATGGCAACCGATCTTGCCGAGTTTCTGGGTGCCGCACTTGCCATTCAACTGTTGACAGGCCTGCCGATGTTTTGGGGAGCGGTGGTCACGGGAGTTGTAACATTCTGGTTGTTAAACCTGCAAAAACGAGGCACACGTCCGCTGGAATTAGCAGTGGGAGCCTTCGTGCTGATGATAGGTGTTGCTTATCTTGTGCAAGTCGTACTTGCTCGCCCCGATTTGGCGGCAGTCGGTGCTGGTTTCGTTCCCAGATTGCAAGGGCCTGGTAGCGCTTATCTCGCGGTTGGCATAATCGGTGCTACGGTCATGCCACACGTAATATACTTACATTCGGCACTCACGCAGGGACGAATACAGACTGACACAACAGAAGAAAAGCGCCGGCTCGTTCGCTTAAACAGAGTGGATGTGATTGCCGCGATGGGGTTAGCGGGCCTGATCAACATGAGTATGCTCGCCGTAGCTGCTGCCACCTTTCATGGGAAAAATGTTGAAAATGCGGGCGACTTAACCACGGCATATCAGACTCTCACTCCTCTGTTGGGGCCGGCAGCTTCAGTTTTGTTTGCAGTAGCTCTTCTCGCATCCGGACTGAGCAGCTCTGCGGTTGGTACCATGGCCGGCGACGTTATTATGCAGGGTTTCATGGGCTTTCATATTCCGTTATGGCTGCGGCGGTTAATTACCATGCTGCCTGCTTTTATCGTCATTCTGCTGGGTATGGATCCGTCGTCTGTGCTGATCTTGTCTCAGGTCATTTTATGTTTTGGGGTGCCTTTTGCGCTTGTTCCGCTGTTGCTGTTCACGGCGCGGCGGGACGTGATGGGCGCACTCGTGACCCGGCGCTCCTTCACAGTGATTGGCTGGGTCATCGCGGTCATCATCATCGCGCTCAACGGCTACCTGCTGTGGGAGCTGCTGGGGGGCTGA	M	D	S	R	S	P	S	L	P	D	D	R	P	D	P	P	E	Q	H	L	D	A	R	A	G	A	T	L	R	G	T	A	G	P	R	G	V	R	R	I	L	P	F	L	G	P	A	V	I	A	S	I	A	Y	M	D	P	G	N	F	A	T	N	I	E	G	G	A	R	Y	G	Y	S	L	L	W	V	I	L	A	A	N	L	M	Q	M	V	I	Q	N	L	S	A	N	L	G	I	A	S	G	R	N	L	P	E	L	I	R	E	R	W	P	R	P	L	V	W	F	Y	W	I	Q	A	E	L	V	A	M	A	T	D	L	A	E	F	L	G	A	A	L	A	I	Q	L	L	T	G	L	P	M	F	W	G	A	V	V	T	G	V	V	T	F	W	L	L	N	L	Q	K	R	G	T	R	P	L	E	L	A	V	G	A	F	V	L	M	I	G	V	A	Y	L	V	Q	V	V	L	A	R	P	D	L	A	A	V	G	A	G	F	V	P	R	L	Q	G	P	G	S	A	Y	L	A	V	G	I	I	G	A	T	V	M	P	H	V	I	Y	L	H	S	A	L	T	Q	G	R	I	Q	T	D	T	T	E	E	K	R	R	L	V	R	L	N	R	V	D	V	I	A	A	M	G	L	A	G	L	I	N	M	S	M	L	A	V	A	A	A	T	F	H	G	K	N	V	E	N	A	G	D	L	T	T	A	Y	Q	T	L	T	P	L	L	G	P	A	A	S	V	L	F	A	V	A	L	L	A	S	G	L	S	S	S	A	V	G	T	M	A	G	D	V	I	M	Q	G	F	M	G	F	H	I	P	L	W	L	R	R	L	I	T	M	L	P	A	F	I	V	I	L	L	G	M	D	P	S	S	V	L	I	L	S	Q	V	I	L	C	F	G	V	P	F	A	L	V	P	L	L	L	F	T	A	R	R	D	V	M	G	A	L	V	T	R	R	S	F	T	V	I	G	W	V	I	A	V	I	I	I	A	L	N	G	Y	L	L	W	E	L	L	G	G	*
A85R	CGGAGTGCGGCGCATCCTGCCGTTTCTCGGGCCGGCGGTCATCGCGTCTATCGCCTATATGGATCCCGGCAACTTTGCGACTAATATCGAGGGCGGTGCCCGTTACGGTTATTCCCTGCTTTGGGTGATTCTGGCCGCAAATCTTATGCGTATGGTGATTCAGAACCTCTCAGCAAATCTGGGAATC	ATGGATTCCCGTTCTCCCAGCCTGCCCGACGACCGCCCCGACCCGCCAGAACAGCATCTCGACGCGCGGGCCGGGGCGACGCTGCGCGGGACGGCGGGACCACGCGGAGTGCGGCGCATCCTGCCGTTTCTCGGGCCGGCGGTCATCGCGTCTATCGCCTATATGGATCCCGGCAACTTTGCGACTAATATCGAGGGCGGTGCCCGTTACGGTTATTCCCTGCTTTGGGTGATTCTGGCCGCAAATCTTATGCGTATGGTGATTCAGAACCTCTCAGCAAATCTGGGAATCGCCAGTGGGCGTAATCTGCCAGAATTAATCCGTGAGCGCTGGCCACGTCCACTTGTATGGTTTTACTGGATTCAGGCAGAACTGGTTGCGATGGCAACCGATCTTGCCGAGTTTCTGGGTGCCGCACTTGCCATTCAACTGTTGACAGGCCTGCCGATGTTTTGGGGAGCGGTGGTCACGGGAGTTGTAACATTCTGGTTGTTAAACCTGCAAAAACGAGGCACACGTCCGCTGGAATTAGCAGTGGGAGCCTTCGTGCTGATGATAGGTGTTGCTTATCTTGTGCAAGTCGTACTTGCTCGCCCCGATTTGGCGGCAGTCGGTGCTGGTTTCGTTCCCAGATTGCAAGGGCCTGGTAGCGCTTATCTCGCGGTTGGCATAATCGGTGCTACGGTCATGCCACACGTAATATACTTACATTCGGCACTCACGCAGGGACGAATACAGACTGACACAACAGAAGAAAAGCGCCGGCTCGTTCGCTTAAACAGAGTGGATGTGATTGCCGCGATGGGGTTAGCGGGCCTGATCAACATGAGTATGCTCGCCGTAGCTGCTGCCACCTTTCATGGGAAAAATGTTGAAAATGCGGGCGACTTAACCACGGCATATCAGACTCTCACTCCTCTGTTGGGGCCGGCAGCTTCAGTTTTGTTTGCAGTAGCTCTTCTCGCATCCGGACTGAGCAGCTCTGCGGTTGGTACCATGGCCGGCGACGTTATTATGCAGGGTTTCATGGGCTTTCATATTCCGTTATGGCTGCGGCGGTTAATTACCATGCTGCCTGCTTTTATCGTCATTCTGCTGGGTATGGATCCGTCGTCTGTGCTGATCTTGTCTCAGGTCATTTTATGTTTTGGGGTGCCTTTTGCGCTTGTTCCGCTGTTGCTGTTCACGGCGCGGCGGGACGTGATGGGCGCACTCGTGACCCGGCGCTCCTTCACAGTGATTGGCTGGGTCATCGCGGTCATCATCATCGCGCTCAACGGCTACCTGCTGTGGGAGCTGCTGGGGGGCTGA	M	D	S	R	S	P	S	L	P	D	D	R	P	D	P	P	E	Q	H	L	D	A	R	A	G	A	T	L	R	G	T	A	G	P	R	G	V	R	R	I	L	P	F	L	G	P	A	V	I	A	S	I	A	Y	M	D	P	G	N	F	A	T	N	I	E	G	G	A	R	Y	G	Y	S	L	L	W	V	I	L	A	A	N	L	M	R	M	V	I	Q	N	L	S	A	N	L	G	I	A	S	G	R	N	L	P	E	L	I	R	E	R	W	P	R	P	L	V	W	F	Y	W	I	Q	A	E	L	V	A	M	A	T	D	L	A	E	F	L	G	A	A	L	A	I	Q	L	L	T	G	L	P	M	F	W	G	A	V	V	T	G	V	V	T	F	W	L	L	N	L	Q	K	R	G	T	R	P	L	E	L	A	V	G	A	F	V	L	M	I	G	V	A	Y	L	V	Q	V	V	L	A	R	P	D	L	A	A	V	G	A	G	F	V	P	R	L	Q	G	P	G	S	A	Y	L	A	V	G	I	I	G	A	T	V	M	P	H	V	I	Y	L	H	S	A	L	T	Q	G	R	I	Q	T	D	T	T	E	E	K	R	R	L	V	R	L	N	R	V	D	V	I	A	A	M	G	L	A	G	L	I	N	M	S	M	L	A	V	A	A	A	T	F	H	G	K	N	V	E	N	A	G	D	L	T	T	A	Y	Q	T	L	T	P	L	L	G	P	A	A	S	V	L	F	A	V	A	L	L	A	S	G	L	S	S	S	A	V	G	T	M	A	G	D	V	I	M	Q	G	F	M	G	F	H	I	P	L	W	L	R	R	L	I	T	M	L	P	A	F	I	V	I	L	L	G	M	D	P	S	S	V	L	I	L	S	Q	V	I	L	C	F	G	V	P	F	A	L	V	P	L	L	L	F	T	A	R	R	D	V	M	G	A	L	V	T	R	R	S	F	T	V	I	G	W	V	I	A	V	I	I	I	A	L	N	G	Y	L	L	W	E	L	L	G	G	*
A85S	CGGAGTGCGGCGCATCCTGCCGTTTCTCGGGCCGGCGGTCATCGCGTCTATCGCCTATATGGATCCCGGCAACTTTGCGACTAATATCGAGGGCGGTGCCCGTTACGGTTATTCCCTGCTTTGGGTGATTCTGGCCGCAAATCTTATGAGCATGGTGATTCAGAACCTCTCAGCAAATCTGGGAATC	ATGGATTCCCGTTCTCCCAGCCTGCCCGACGACCGCCCCGACCCGCCAGAACAGCATCTCGACGCGCGGGCCGGGGCGACGCTGCGCGGGACGGCGGGACCACGCGGAGTGCGGCGCATCCTGCCGTTTCTCGGGCCGGCGGTCATCGCGTCTATCGCCTATATGGATCCCGGCAACTTTGCGACTAATATCGAGGGCGGTGCCCGTTACGGTTATTCCCTGCTTTGGGTGATTCTGGCCGCAAATCTTATGAGCATGGTGATTCAGAACCTCTCAGCAAATCTGGGAATCGCCAGTGGGCGTAATCTGCCAGAATTAATCCGTGAGCGCTGGCCACGTCCACTTGTATGGTTTTACTGGATTCAGGCAGAACTGGTTGCGATGGCAACCGATCTTGCCGAGTTTCTGGGTGCCGCACTTGCCATTCAACTGTTGACAGGCCTGCCGATGTTTTGGGGAGCGGTGGTCACGGGAGTTGTAACATTCTGGTTGTTAAACCTGCAAAAACGAGGCACACGTCCGCTGGAATTAGCAGTGGGAGCCTTCGTGCTGATGATAGGTGTTGCTTATCTTGTGCAAGTCGTACTTGCTCGCCCCGATTTGGCGGCAGTCGGTGCTGGTTTCGTTCCCAGATTGCAAGGGCCTGGTAGCGCTTATCTCGCGGTTGGCATAATCGGTGCTACGGTCATGCCACACGTAATATACTTACATTCGGCACTCACGCAGGGACGAATACAGACTGACACAACAGAAGAAAAGCGCCGGCTCGTTCGCTTAAACAGAGTGGATGTGATTGCCGCGATGGGGTTAGCGGGCCTGATCAACATGAGTATGCTCGCCGTAGCTGCTGCCACCTTTCATGGGAAAAATGTTGAAAATGCGGGCGACTTAACCACGGCATATCAGACTCTCACTCCTCTGTTGGGGCCGGCAGCTTCAGTTTTGTTTGCAGTAGCTCTTCTCGCATCCGGACTGAGCAGCTCTGCGGTTGGTACCATGGCCGGCGACGTTATTATGCAGGGTTTCATGGGCTTTCATATTCCGTTATGGCTGCGGCGGTTAATTACCATGCTGCCTGCTTTTATCGTCATTCTGCTGGGTATGGATCCGTCGTCTGTGCTGATCTTGTCTCAGGTCATTTTATGTTTTGGGGTGCCTTTTGCGCTTGTTCCGCTGTTGCTGTTCACGGCGCGGCGGGACGTGATGGGCGCACTCGTGACCCGGCGCTCCTTCACAGTGATTGGCTGGGTCATCGCGGTCATCATCATCGCGCTCAACGGCTACCTGCTGTGGGAGCTGCTGGGGGGCTGA	M	D	S	R	S	P	S	L	P	D	D	R	P	D	P	P	E	Q	H	L	D	A	R	A	G	A	T	L	R	G	T	A	G	P	R	G	V	R	R	I	L	P	F	L	G	P	A	V	I	A	S	I	A	Y	M	D	P	G	N	F	A	T	N	I	E	G	G	A	R	Y	G	Y	S	L	L	W	V	I	L	A	A	N	L	M	S	M	V	I	Q	N	L	S	A	N	L	G	I	A	S	G	R	N	L	P	E	L	I	R	E	R	W	P	R	P	L	V	W	F	Y	W	I	Q	A	E	L	V	A	M	A	T	D	L	A	E	F	L	G	A	A	L	A	I	Q	L	L	T	G	L	P	M	F	W	G	A	V	V	T	G	V	V	T	F	W	L	L	N	L	Q	K	R	G	T	R	P	L	E	L	A	V	G	A	F	V	L	M	I	G	V	A	Y	L	V	Q	V	V	L	A	R	P	D	L	A	A	V	G	A	G	F	V	P	R	L	Q	G	P	G	S	A	Y	L	A	V	G	I	I	G	A	T	V	M	P	H	V	I	Y	L	H	S	A	L	T	Q	G	R	I	Q	T	D	T	T	E	E	K	R	R	L	V	R	L	N	R	V	D	V	I	A	A	M	G	L	A	G	L	I	N	M	S	M	L	A	V	A	A	A	T	F	H	G	K	N	V	E	N	A	G	D	L	T	T	A	Y	Q	T	L	T	P	L	L	G	P	A	A	S	V	L	F	A	V	A	L	L	A	S	G	L	S	S	S	A	V	G	T	M	A	G	D	V	I	M	Q	G	F	M	G	F	H	I	P	L	W	L	R	R	L	I	T	M	L	P	A	F	I	V	I	L	L	G	M	D	P	S	S	V	L	I	L	S	Q	V	I	L	C	F	G	V	P	F	A	L	V	P	L	L	L	F	T	A	R	R	D	V	M	G	A	L	V	T	R	R	S	F	T	V	I	G	W	V	I	A	V	I	I	I	A	L	N	G	Y	L	L	W	E	L	L	G	G	*
A85T	CGGAGTGCGGCGCATCCTGCCGTTTCTCGGGCCGGCGGTCATCGCGTCTATCGCCTATATGGATCCCGGCAACTTTGCGACTAATATCGAGGGCGGTGCCCGTTACGGTTATTCCCTGCTTTGGGTGATTCTGGCCGCAAATCTTATGACCATGGTGATTCAGAACCTCTCAGCAAATCTGGGAATC	ATGGATTCCCGTTCTCCCAGCCTGCCCGACGACCGCCCCGACCCGCCAGAACAGCATCTCGACGCGCGGGCCGGGGCGACGCTGCGCGGGACGGCGGGACCACGCGGAGTGCGGCGCATCCTGCCGTTTCTCGGGCCGGCGGTCATCGCGTCTATCGCCTATATGGATCCCGGCAACTTTGCGACTAATATCGAGGGCGGTGCCCGTTACGGTTATTCCCTGCTTTGGGTGATTCTGGCCGCAAATCTTATGACCATGGTGATTCAGAACCTCTCAGCAAATCTGGGAATCGCCAGTGGGCGTAATCTGCCAGAATTAATCCGTGAGCGCTGGCCACGTCCACTTGTATGGTTTTACTGGATTCAGGCAGAACTGGTTGCGATGGCAACCGATCTTGCCGAGTTTCTGGGTGCCGCACTTGCCATTCAACTGTTGACAGGCCTGCCGATGTTTTGGGGAGCGGTGGTCACGGGAGTTGTAACATTCTGGTTGTTAAACCTGCAAAAACGAGGCACACGTCCGCTGGAATTAGCAGTGGGAGCCTTCGTGCTGATGATAGGTGTTGCTTATCTTGTGCAAGTCGTACTTGCTCGCCCCGATTTGGCGGCAGTCGGTGCTGGTTTCGTTCCCAGATTGCAAGGGCCTGGTAGCGCTTATCTCGCGGTTGGCATAATCGGTGCTACGGTCATGCCACACGTAATATACTTACATTCGGCACTCACGCAGGGACGAATACAGACTGACACAACAGAAGAAAAGCGCCGGCTCGTTCGCTTAAACAGAGTGGATGTGATTGCCGCGATGGGGTTAGCGGGCCTGATCAACATGAGTATGCTCGCCGTAGCTGCTGCCACCTTTCATGGGAAAAATGTTGAAAATGCGGGCGACTTAACCACGGCATATCAGACTCTCACTCCTCTGTTGGGGCCGGCAGCTTCAGTTTTGTTTGCAGTAGCTCTTCTCGCATCCGGACTGAGCAGCTCTGCGGTTGGTACCATGGCCGGCGACGTTATTATGCAGGGTTTCATGGGCTTTCATATTCCGTTATGGCTGCGGCGGTTAATTACCATGCTGCCTGCTTTTATCGTCATTCTGCTGGGTATGGATCCGTCGTCTGTGCTGATCTTGTCTCAGGTCATTTTATGTTTTGGGGTGCCTTTTGCGCTTGTTCCGCTGTTGCTGTTCACGGCGCGGCGGGACGTGATGGGCGCACTCGTGACCCGGCGCTCCTTCACAGTGATTGGCTGGGTCATCGCGGTCATCATCATCGCGCTCAACGGCTACCTGCTGTGGGAGCTGCTGGGGGGCTGA	M	D	S	R	S	P	S	L	P	D	D	R	P	D	P	P	E	Q	H	L	D	A	R	A	G	A	T	L	R	G	T	A	G	P	R	G	V	R	R	I	L	P	F	L	G	P	A	V	I	A	S	I	A	Y	M	D	P	G	N	F	A	T	N	I	E	G	G	A	R	Y	G	Y	S	L	L	W	V	I	L	A	A	N	L	M	T	M	V	I	Q	N	L	S	A	N	L	G	I	A	S	G	R	N	L	P	E	L	I	R	E	R	W	P	R	P	L	V	W	F	Y	W	I	Q	A	E	L	V	A	M	A	T	D	L	A	E	F	L	G	A	A	L	A	I	Q	L	L	T	G	L	P	M	F	W	G	A	V	V	T	G	V	V	T	F	W	L	L	N	L	Q	K	R	G	T	R	P	L	E	L	A	V	G	A	F	V	L	M	I	G	V	A	Y	L	V	Q	V	V	L	A	R	P	D	L	A	A	V	G	A	G	F	V	P	R	L	Q	G	P	G	S	A	Y	L	A	V	G	I	I	G	A	T	V	M	P	H	V	I	Y	L	H	S	A	L	T	Q	G	R	I	Q	T	D	T	T	E	E	K	R	R	L	V	R	L	N	R	V	D	V	I	A	A	M	G	L	A	G	L	I	N	M	S	M	L	A	V	A	A	A	T	F	H	G	K	N	V	E	N	A	G	D	L	T	T	A	Y	Q	T	L	T	P	L	L	G	P	A	A	S	V	L	F	A	V	A	L	L	A	S	G	L	S	S	S	A	V	G	T	M	A	G	D	V	I	M	Q	G	F	M	G	F	H	I	P	L	W	L	R	R	L	I	T	M	L	P	A	F	I	V	I	L	L	G	M	D	P	S	S	V	L	I	L	S	Q	V	I	L	C	F	G	V	P	F	A	L	V	P	L	L	L	F	T	A	R	R	D	V	M	G	A	L	V	T	R	R	S	F	T	V	I	G	W	V	I	A	V	I	I	I	A	L	N	G	Y	L	L	W	E	L	L	G	G	*
A85V	CGGAGTGCGGCGCATCCTGCCGTTTCTCGGGCCGGCGGTCATCGCGTCTATCGCCTATATGGATCCCGGCAACTTTGCGACTAATATCGAGGGCGGTGCCCGTTACGGTTATTCCCTGCTTTGGGTGATTCTGGCCGCAAATCTTATGGTGATGGTGATTCAGAACCTCTCAGCAAATCTGGGAATC	ATGGATTCCCGTTCTCCCAGCCTGCCCGACGACCGCCCCGACCCGCCAGAACAGCATCTCGACGCGCGGGCCGGGGCGACGCTGCGCGGGACGGCGGGACCACGCGGAGTGCGGCGCATCCTGCCGTTTCTCGGGCCGGCGGTCATCGCGTCTATCGCCTATATGGATCCCGGCAACTTTGCGACTAATATCGAGGGCGGTGCCCGTTACGGTTATTCCCTGCTTTGGGTGATTCTGGCCGCAAATCTTATGGTGATGGTGATTCAGAACCTCTCAGCAAATCTGGGAATCGCCAGTGGGCGTAATCTGCCAGAATTAATCCGTGAGCGCTGGCCACGTCCACTTGTATGGTTTTACTGGATTCAGGCAGAACTGGTTGCGATGGCAACCGATCTTGCCGAGTTTCTGGGTGCCGCACTTGCCATTCAACTGTTGACAGGCCTGCCGATGTTTTGGGGAGCGGTGGTCACGGGAGTTGTAACATTCTGGTTGTTAAACCTGCAAAAACGAGGCACACGTCCGCTGGAATTAGCAGTGGGAGCCTTCGTGCTGATGATAGGTGTTGCTTATCTTGTGCAAGTCGTACTTGCTCGCCCCGATTTGGCGGCAGTCGGTGCTGGTTTCGTTCCCAGATTGCAAGGGCCTGGTAGCGCTTATCTCGCGGTTGGCATAATCGGTGCTACGGTCATGCCACACGTAATATACTTACATTCGGCACTCACGCAGGGACGAATACAGACTGACACAACAGAAGAAAAGCGCCGGCTCGTTCGCTTAAACAGAGTGGATGTGATTGCCGCGATGGGGTTAGCGGGCCTGATCAACATGAGTATGCTCGCCGTAGCTGCTGCCACCTTTCATGGGAAAAATGTTGAAAATGCGGGCGACTTAACCACGGCATATCAGACTCTCACTCCTCTGTTGGGGCCGGCAGCTTCAGTTTTGTTTGCAGTAGCTCTTCTCGCATCCGGACTGAGCAGCTCTGCGGTTGGTACCATGGCCGGCGACGTTATTATGCAGGGTTTCATGGGCTTTCATATTCCGTTATGGCTGCGGCGGTTAATTACCATGCTGCCTGCTTTTATCGTCATTCTGCTGGGTATGGATCCGTCGTCTGTGCTGATCTTGTCTCAGGTCATTTTATGTTTTGGGGTGCCTTTTGCGCTTGTTCCGCTGTTGCTGTTCACGGCGCGGCGGGACGTGATGGGCGCACTCGTGACCCGGCGCTCCTTCACAGTGATTGGCTGGGTCATCGCGGTCATCATCATCGCGCTCAACGGCTACCTGCTGTGGGAGCTGCTGGGGGGCTGA	M	D	S	R	S	P	S	L	P	D	D	R	P	D	P	P	E	Q	H	L	D	A	R	A	G	A	T	L	R	G	T	A	G	P	R	G	V	R	R	I	L	P	F	L	G	P	A	V	I	A	S	I	A	Y	M	D	P	G	N	F	A	T	N	I	E	G	G	A	R	Y	G	Y	S	L	L	W	V	I	L	A	A	N	L	M	V	M	V	I	Q	N	L	S	A	N	L	G	I	A	S	G	R	N	L	P	E	L	I	R	E	R	W	P	R	P	L	V	W	F	Y	W	I	Q	A	E	L	V	A	M	A	T	D	L	A	E	F	L	G	A	A	L	A	I	Q	L	L	T	G	L	P	M	F	W	G	A	V	V	T	G	V	V	T	F	W	L	L	N	L	Q	K	R	G	T	R	P	L	E	L	A	V	G	A	F	V	L	M	I	G	V	A	Y	L	V	Q	V	V	L	A	R	P	D	L	A	A	V	G	A	G	F	V	P	R	L	Q	G	P	G	S	A	Y	L	A	V	G	I	I	G	A	T	V	M	P	H	V	I	Y	L	H	S	A	L	T	Q	G	R	I	Q	T	D	T	T	E	E	K	R	R	L	V	R	L	N	R	V	D	V	I	A	A	M	G	L	A	G	L	I	N	M	S	M	L	A	V	A	A	A	T	F	H	G	K	N	V	E	N	A	G	D	L	T	T	A	Y	Q	T	L	T	P	L	L	G	P	A	A	S	V	L	F	A	V	A	L	L	A	S	G	L	S	S	S	A	V	G	T	M	A	G	D	V	I	M	Q	G	F	M	G	F	H	I	P	L	W	L	R	R	L	I	T	M	L	P	A	F	I	V	I	L	L	G	M	D	P	S	S	V	L	I	L	S	Q	V	I	L	C	F	G	V	P	F	A	L	V	P	L	L	L	F	T	A	R	R	D	V	M	G	A	L	V	T	R	R	S	F	T	V	I	G	W	V	I	A	V	I	I	I	A	L	N	G	Y	L	L	W	E	L	L	G	G	*
A85W	CGGAGTGCGGCGCATCCTGCCGTTTCTCGGGCCGGCGGTCATCGCGTCTATCGCCTATATGGATCCCGGCAACTTTGCGACTAATATCGAGGGCGGTGCCCGTTACGGTTATTCCCTGCTTTGGGTGATTCTGGCCGCAAATCTTATGTGGATGGTGATTCAGAACCTCTCAGCAAATCTGGGAATC	ATGGATTCCCGTTCTCCCAGCCTGCCCGACGACCGCCCCGACCCGCCAGAACAGCATCTCGACGCGCGGGCCGGGGCGACGCTGCGCGGGACGGCGGGACCACGCGGAGTGCGGCGCATCCTGCCGTTTCTCGGGCCGGCGGTCATCGCGTCTATCGCCTATATGGATCCCGGCAACTTTGCGACTAATATCGAGGGCGGTGCCCGTTACGGTTATTCCCTGCTTTGGGTGATTCTGGCCGCAAATCTTATGTGGATGGTGATTCAGAACCTCTCAGCAAATCTGGGAATCGCCAGTGGGCGTAATCTGCCAGAATTAATCCGTGAGCGCTGGCCACGTCCACTTGTATGGTTTTACTGGATTCAGGCAGAACTGGTTGCGATGGCAACCGATCTTGCCGAGTTTCTGGGTGCCGCACTTGCCATTCAACTGTTGACAGGCCTGCCGATGTTTTGGGGAGCGGTGGTCACGGGAGTTGTAACATTCTGGTTGTTAAACCTGCAAAAACGAGGCACACGTCCGCTGGAATTAGCAGTGGGAGCCTTCGTGCTGATGATAGGTGTTGCTTATCTTGTGCAAGTCGTACTTGCTCGCCCCGATTTGGCGGCAGTCGGTGCTGGTTTCGTTCCCAGATTGCAAGGGCCTGGTAGCGCTTATCTCGCGGTTGGCATAATCGGTGCTACGGTCATGCCACACGTAATATACTTACATTCGGCACTCACGCAGGGACGAATACAGACTGACACAACAGAAGAAAAGCGCCGGCTCGTTCGCTTAAACAGAGTGGATGTGATTGCCGCGATGGGGTTAGCGGGCCTGATCAACATGAGTATGCTCGCCGTAGCTGCTGCCACCTTTCATGGGAAAAATGTTGAAAATGCGGGCGACTTAACCACGGCATATCAGACTCTCACTCCTCTGTTGGGGCCGGCAGCTTCAGTTTTGTTTGCAGTAGCTCTTCTCGCATCCGGACTGAGCAGCTCTGCGGTTGGTACCATGGCCGGCGACGTTATTATGCAGGGTTTCATGGGCTTTCATATTCCGTTATGGCTGCGGCGGTTAATTACCATGCTGCCTGCTTTTATCGTCATTCTGCTGGGTATGGATCCGTCGTCTGTGCTGATCTTGTCTCAGGTCATTTTATGTTTTGGGGTGCCTTTTGCGCTTGTTCCGCTGTTGCTGTTCACGGCGCGGCGGGACGTGATGGGCGCACTCGTGACCCGGCGCTCCTTCACAGTGATTGGCTGGGTCATCGCGGTCATCATCATCGCGCTCAACGGCTACCTGCTGTGGGAGCTGCTGGGGGGCTGA	M	D	S	R	S	P	S	L	P	D	D	R	P	D	P	P	E	Q	H	L	D	A	R	A	G	A	T	L	R	G	T	A	G	P	R	G	V	R	R	I	L	P	F	L	G	P	A	V	I	A	S	I	A	Y	M	D	P	G	N	F	A	T	N	I	E	G	G	A	R	Y	G	Y	S	L	L	W	V	I	L	A	A	N	L	M	W	M	V	I	Q	N	L	S	A	N	L	G	I	A	S	G	R	N	L	P	E	L	I	R	E	R	W	P	R	P	L	V	W	F	Y	W	I	Q	A	E	L	V	A	M	A	T	D	L	A	E	F	L	G	A	A	L	A	I	Q	L	L	T	G	L	P	M	F	W	G	A	V	V	T	G	V	V	T	F	W	L	L	N	L	Q	K	R	G	T	R	P	L	E	L	A	V	G	A	F	V	L	M	I	G	V	A	Y	L	V	Q	V	V	L	A	R	P	D	L	A	A	V	G	A	G	F	V	P	R	L	Q	G	P	G	S	A	Y	L	A	V	G	I	I	G	A	T	V	M	P	H	V	I	Y	L	H	S	A	L	T	Q	G	R	I	Q	T	D	T	T	E	E	K	R	R	L	V	R	L	N	R	V	D	V	I	A	A	M	G	L	A	G	L	I	N	M	S	M	L	A	V	A	A	A	T	F	H	G	K	N	V	E	N	A	G	D	L	T	T	A	Y	Q	T	L	T	P	L	L	G	P	A	A	S	V	L	F	A	V	A	L	L	A	S	G	L	S	S	S	A	V	G	T	M	A	G	D	V	I	M	Q	G	F	M	G	F	H	I	P	L	W	L	R	R	L	I	T	M	L	P	A	F	I	V	I	L	L	G	M	D	P	S	S	V	L	I	L	S	Q	V	I	L	C	F	G	V	P	F	A	L	V	P	L	L	L	F	T	A	R	R	D	V	M	G	A	L	V	T	R	R	S	F	T	V	I	G	W	V	I	A	V	I	I	I	A	L	N	G	Y	L	L	W	E	L	L	G	G	*
A85Y	CGGAGTGCGGCGCATCCTGCCGTTTCTCGGGCCGGCGGTCATCGCGTCTATCGCCTATATGGATCCCGGCAACTTTGCGACTAATATCGAGGGCGGTGCCCGTTACGGTTATTCCCTGCTTTGGGTGATTCTGGCCGCAAATCTTATGTATATGGTGATTCAGAACCTCTCAGCAAATCTGGGAATC	ATGGATTCCCGTTCTCCCAGCCTGCCCGACGACCGCCCCGACCCGCCAGAACAGCATCTCGACGCGCGGGCCGGGGCGACGCTGCGCGGGACGGCGGGACCACGCGGAGTGCGGCGCATCCTGCCGTTTCTCGGGCCGGCGGTCATCGCGTCTATCGCCTATATGGATCCCGGCAACTTTGCGACTAATATCGAGGGCGGTGCCCGTTACGGTTATTCCCTGCTTTGGGTGATTCTGGCCGCAAATCTTATGTATATGGTGATTCAGAACCTCTCAGCAAATCTGGGAATCGCCAGTGGGCGTAATCTGCCAGAATTAATCCGTGAGCGCTGGCCACGTCCACTTGTATGGTTTTACTGGATTCAGGCAGAACTGGTTGCGATGGCAACCGATCTTGCCGAGTTTCTGGGTGCCGCACTTGCCATTCAACTGTTGACAGGCCTGCCGATGTTTTGGGGAGCGGTGGTCACGGGAGTTGTAACATTCTGGTTGTTAAACCTGCAAAAACGAGGCACACGTCCGCTGGAATTAGCAGTGGGAGCCTTCGTGCTGATGATAGGTGTTGCTTATCTTGTGCAAGTCGTACTTGCTCGCCCCGATTTGGCGGCAGTCGGTGCTGGTTTCGTTCCCAGATTGCAAGGGCCTGGTAGCGCTTATCTCGCGGTTGGCATAATCGGTGCTACGGTCATGCCACACGTAATATACTTACATTCGGCACTCACGCAGGGACGAATACAGACTGACACAACAGAAGAAAAGCGCCGGCTCGTTCGCTTAAACAGAGTGGATGTGATTGCCGCGATGGGGTTAGCGGGCCTGATCAACATGAGTATGCTCGCCGTAGCTGCTGCCACCTTTCATGGGAAAAATGTTGAAAATGCGGGCGACTTAACCACGGCATATCAGACTCTCACTCCTCTGTTGGGGCCGGCAGCTTCAGTTTTGTTTGCAGTAGCTCTTCTCGCATCCGGACTGAGCAGCTCTGCGGTTGGTACCATGGCCGGCGACGTTATTATGCAGGGTTTCATGGGCTTTCATATTCCGTTATGGCTGCGGCGGTTAATTACCATGCTGCCTGCTTTTATCGTCATTCTGCTGGGTATGGATCCGTCGTCTGTGCTGATCTTGTCTCAGGTCATTTTATGTTTTGGGGTGCCTTTTGCGCTTGTTCCGCTGTTGCTGTTCACGGCGCGGCGGGACGTGATGGGCGCACTCGTGACCCGGCGCTCCTTCACAGTGATTGGCTGGGTCATCGCGGTCATCATCATCGCGCTCAACGGCTACCTGCTGTGGGAGCTGCTGGGGGGCTGA	M	D	S	R	S	P	S	L	P	D	D	R	P	D	P	P	E	Q	H	L	D	A	R	A	G	A	T	L	R	G	T	A	G	P	R	G	V	R	R	I	L	P	F	L	G	P	A	V	I	A	S	I	A	Y	M	D	P	G	N	F	A	T	N	I	E	G	G	A	R	Y	G	Y	S	L	L	W	V	I	L	A	A	N	L	M	Y	M	V	I	Q	N	L	S	A	N	L	G	I	A	S	G	R	N	L	P	E	L	I	R	E	R	W	P	R	P	L	V	W	F	Y	W	I	Q	A	E	L	V	A	M	A	T	D	L	A	E	F	L	G	A	A	L	A	I	Q	L	L	T	G	L	P	M	F	W	G	A	V	V	T	G	V	V	T	F	W	L	L	N	L	Q	K	R	G	T	R	P	L	E	L	A	V	G	A	F	V	L	M	I	G	V	A	Y	L	V	Q	V	V	L	A	R	P	D	L	A	A	V	G	A	G	F	V	P	R	L	Q	G	P	G	S	A	Y	L	A	V	G	I	I	G	A	T	V	M	P	H	V	I	Y	L	H	S	A	L	T	Q	G	R	I	Q	T	D	T	T	E	E	K	R	R	L	V	R	L	N	R	V	D	V	I	A	A	M	G	L	A	G	L	I	N	M	S	M	L	A	V	A	A	A	T	F	H	G	K	N	V	E	N	A	G	D	L	T	T	A	Y	Q	T	L	T	P	L	L	G	P	A	A	S	V	L	F	A	V	A	L	L	A	S	G	L	S	S	S	A	V	G	T	M	A	G	D	V	I	M	Q	G	F	M	G	F	H	I	P	L	W	L	R	R	L	I	T	M	L	P	A	F	I	V	I	L	L	G	M	D	P	S	S	V	L	I	L	S	Q	V	I	L	C	F	G	V	P	F	A	L	V	P	L	L	L	F	T	A	R	R	D	V	M	G	A	L	V	T	R	R	S	F	T	V	I	G	W	V	I	A	V	I	I	I	A	L	N	G	Y	L	L	W	E	L	L	G	G	*
A85A	CGGAGTGCGGCGCATCCTGCCGTTTCTCGGGCCGGCGGTCATCGCGTCTATCGCCTATATGGATCCCGGCAACTTTGCGACTAATATCGAGGGCGGTGCCCGTTACGGTTATTCCCTGCTTTGGGTGATTCTGGCCGCAAATCTTATGGCCATGGTGATTCAGAACCTCTCAGCAAATCTGGGAATC	ATGGATTCCCGTTCTCCCAGCCTGCCCGACGACCGCCCCGACCCGCCAGAACAGCATCTCGACGCGCGGGCCGGGGCGACGCTGCGCGGGACGGCGGGACCACGCGGAGTGCGGCGCATCCTGCCGTTTCTCGGGCCGGCGGTCATCGCGTCTATCGCCTATATGGATCCCGGCAACTTTGCGACTAATATCGAGGGCGGTGCCCGTTACGGTTATTCCCTGCTTTGGGTGATTCTGGCCGCAAATCTTATGGCCATGGTGATTCAGAACCTCTCAGCAAATCTGGGAATCGCCAGTGGGCGTAATCTGCCAGAATTAATCCGTGAGCGCTGGCCACGTCCACTTGTATGGTTTTACTGGATTCAGGCAGAACTGGTTGCGATGGCAACCGATCTTGCCGAGTTTCTGGGTGCCGCACTTGCCATTCAACTGTTGACAGGCCTGCCGATGTTTTGGGGAGCGGTGGTCACGGGAGTTGTAACATTCTGGTTGTTAAACCTGCAAAAACGAGGCACACGTCCGCTGGAATTAGCAGTGGGAGCCTTCGTGCTGATGATAGGTGTTGCTTATCTTGTGCAAGTCGTACTTGCTCGCCCCGATTTGGCGGCAGTCGGTGCTGGTTTCGTTCCCAGATTGCAAGGGCCTGGTAGCGCTTATCTCGCGGTTGGCATAATCGGTGCTACGGTCATGCCACACGTAATATACTTACATTCGGCACTCACGCAGGGACGAATACAGACTGACACAACAGAAGAAAAGCGCCGGCTCGTTCGCTTAAACAGAGTGGATGTGATTGCCGCGATGGGGTTAGCGGGCCTGATCAACATGAGTATGCTCGCCGTAGCTGCTGCCACCTTTCATGGGAAAAATGTTGAAAATGCGGGCGACTTAACCACGGCATATCAGACTCTCACTCCTCTGTTGGGGCCGGCAGCTTCAGTTTTGTTTGCAGTAGCTCTTCTCGCATCCGGACTGAGCAGCTCTGCGGTTGGTACCATGGCCGGCGACGTTATTATGCAGGGTTTCATGGGCTTTCATATTCCGTTATGGCTGCGGCGGTTAATTACCATGCTGCCTGCTTTTATCGTCATTCTGCTGGGTATGGATCCGTCGTCTGTGCTGATCTTGTCTCAGGTCATTTTATGTTTTGGGGTGCCTTTTGCGCTTGTTCCGCTGTTGCTGTTCACGGCGCGGCGGGACGTGATGGGCGCACTCGTGACCCGGCGCTCCTTCACAGTGATTGGCTGGGTCATCGCGGTCATCATCATCGCGCTCAACGGCTACCTGCTGTGGGAGCTGCTGGGGGGCTGA	M	D	S	R	S	P	S	L	P	D	D	R	P	D	P	P	E	Q	H	L	D	A	R	A	G	A	T	L	R	G	T	A	G	P	R	G	V	R	R	I	L	P	F	L	G	P	A	V	I	A	S	I	A	Y	M	D	P	G	N	F	A	T	N	I	E	G	G	A	R	Y	G	Y	S	L	L	W	V	I	L	A	A	N	L	M	A	M	V	I	Q	N	L	S	A	N	L	G	I	A	S	G	R	N	L	P	E	L	I	R	E	R	W	P	R	P	L	V	W	F	Y	W	I	Q	A	E	L	V	A	M	A	T	D	L	A	E	F	L	G	A	A	L	A	I	Q	L	L	T	G	L	P	M	F	W	G	A	V	V	T	G	V	V	T	F	W	L	L	N	L	Q	K	R	G	T	R	P	L	E	L	A	V	G	A	F	V	L	M	I	G	V	A	Y	L	V	Q	V	V	L	A	R	P	D	L	A	A	V	G	A	G	F	V	P	R	L	Q	G	P	G	S	A	Y	L	A	V	G	I	I	G	A	T	V	M	P	H	V	I	Y	L	H	S	A	L	T	Q	G	R	I	Q	T	D	T	T	E	E	K	R	R	L	V	R	L	N	R	V	D	V	I	A	A	M	G	L	A	G	L	I	N	M	S	M	L	A	V	A	A	A	T	F	H	G	K	N	V	E	N	A	G	D	L	T	T	A	Y	Q	T	L	T	P	L	L	G	P	A	A	S	V	L	F	A	V	A	L	L	A	S	G	L	S	S	S	A	V	G	T	M	A	G	D	V	I	M	Q	G	F	M	G	F	H	I	P	L	W	L	R	R	L	I	T	M	L	P	A	F	I	V	I	L	L	G	M	D	P	S	S	V	L	I	L	S	Q	V	I	L	C	F	G	V	P	F	A	L	V	P	L	L	L	F	T	A	R	R	D	V	M	G	A	L	V	T	R	R	S	F	T	V	I	G	W	V	I	A	V	I	I	I	A	L	N	G	Y	L	L	W	E	L	L	G	G	*
A85del	CGGAGTGCGGCGCATCCTGCCGTTTCTCGGGCCGGCGGTCATCGCGTCTATCGCCTATATGGATCCCGGCAACTTTGCGACTAATATCGAGGGCGGTGCCCGTTACGGTTATTCCCTGCTTTGGGTGATTCTGGCCGCAAATCTTATGATGGTGATTCAGAACCTCTCAGCAAATCTGGGAATCGC	ATGGATTCCCGTTCTCCCAGCCTGCCCGACGACCGCCCCGACCCGCCAGAACAGCATCTCGACGCGCGGGCCGGGGCGACGCTGCGCGGGACGGCGGGACCACGCGGAGTGCGGCGCATCCTGCCGTTTCTCGGGCCGGCGGTCATCGCGTCTATCGCCTATATGGATCCCGGCAACTTTGCGACTAATATCGAGGGCGGTGCCCGTTACGGTTATTCCCTGCTTTGGGTGATTCTGGCCGCAAATCTTATGATGGTGATTCAGAACCTCTCAGCAAATCTGGGAATCGCCAGTGGGCGTAATCTGCCAGAATTAATCCGTGAGCGCTGGCCACGTCCACTTGTATGGTTTTACTGGATTCAGGCAGAACTGGTTGCGATGGCAACCGATCTTGCCGAGTTTCTGGGTGCCGCACTTGCCATTCAACTGTTGACAGGCCTGCCGATGTTTTGGGGAGCGGTGGTCACGGGAGTTGTAACATTCTGGTTGTTAAACCTGCAAAAACGAGGCACACGTCCGCTGGAATTAGCAGTGGGAGCCTTCGTGCTGATGATAGGTGTTGCTTATCTTGTGCAAGTCGTACTTGCTCGCCCCGATTTGGCGGCAGTCGGTGCTGGTTTCGTTCCCAGATTGCAAGGGCCTGGTAGCGCTTATCTCGCGGTTGGCATAATCGGTGCTACGGTCATGCCACACGTAATATACTTACATTCGGCACTCACGCAGGGACGAATACAGACTGACACAACAGAAGAAAAGCGCCGGCTCGTTCGCTTAAACAGAGTGGATGTGATTGCCGCGATGGGGTTAGCGGGCCTGATCAACATGAGTATGCTCGCCGTAGCTGCTGCCACCTTTCATGGGAAAAATGTTGAAAATGCGGGCGACTTAACCACGGCATATCAGACTCTCACTCCTCTGTTGGGGCCGGCAGCTTCAGTTTTGTTTGCAGTAGCTCTTCTCGCATCCGGACTGAGCAGCTCTGCGGTTGGTACCATGGCCGGCGACGTTATTATGCAGGGTTTCATGGGCTTTCATATTCCGTTATGGCTGCGGCGGTTAATTACCATGCTGCCTGCTTTTATCGTCATTCTGCTGGGTATGGATCCGTCGTCTGTGCTGATCTTGTCTCAGGTCATTTTATGTTTTGGGGTGCCTTTTGCGCTTGTTCCGCTGTTGCTGTTCACGGCGCGGCGGGACGTGATGGGCGCACTCGTGACCCGGCGCTCCTTCACAGTGATTGGCTGGGTCATCGCGGTCATCATCATCGCGCTCAACGGCTACCTGCTGTGGGAGCTGCTGGGGGGCTGA	M	D	S	R	S	P	S	L	P	D	D	R	P	D	P	P	E	Q	H	L	D	A	R	A	G	A	T	L	R	G	T	A	G	P	R	G	V	R	R	I	L	P	F	L	G	P	A	V	I	A	S	I	A	Y	M	D	P	G	N	F	A	T	N	I	E	G	G	A	R	Y	G	Y	S	L	L	W	V	I	L	A	A	N	L	M	M	V	I	Q	N	L	S	A	N	L	G	I	A	S	G	R	N	L	P	E	L	I	R	E	R	W	P	R	P	L	V	W	F	Y	W	I	Q	A	E	L	V	A	M	A	T	D	L	A	E	F	L	G	A	A	L	A	I	Q	L	L	T	G	L	P	M	F	W	G	A	V	V	T	G	V	V	T	F	W	L	L	N	L	Q	K	R	G	T	R	P	L	E	L	A	V	G	A	F	V	L	M	I	G	V	A	Y	L	V	Q	V	V	L	A	R	P	D	L	A	A	V	G	A	G	F	V	P	R	L	Q	G	P	G	S	A	Y	L	A	V	G	I	I	G	A	T	V	M	P	H	V	I	Y	L	H	S	A	L	T	Q	G	R	I	Q	T	D	T	T	E	E	K	R	R	L	V	R	L	N	R	V	D	V	I	A	A	M	G	L	A	G	L	I	N	M	S	M	L	A	V	A	A	A	T	F	H	G	K	N	V	E	N	A	G	D	L	T	T	A	Y	Q	T	L	T	P	L	L	G	P	A	A	S	V	L	F	A	V	A	L	L	A	S	G	L	S	S	S	A	V	G	T	M	A	G	D	V	I	M	Q	G	F	M	G	F	H	I	P	L	W	L	R	R	L	I	T	M	L	P	A	F	I	V	I	L	L	G	M	D	P	S	S	V	L	I	L	S	Q	V	I	L	C	F	G	V	P	F	A	L	V	P	L	L	L	F	T	A	R	R	D	V	M	G	A	L	V	T	R	R	S	F	T	V	I	G	W	V	I	A	V	I	I	I	A	L	N	G	Y	L	L	W	E	L	L	G	G	*
M86A	CGGAGTGCGGCGCATCCTGCCGTTTCTCGGGCCGGCGGTCATCGCGTCTATCGCCTATATGGATCCCGGCAACTTTGCGACTAATATCGAGGGCGGTGCCCGTTACGGTTATTCCCTGCTTTGGGTGATTCTGGCCGCAAATCTTATGGCGGCGGTGATTCAGAACCTCTCAGCAAATCTGGGAATC	ATGGATTCCCGTTCTCCCAGCCTGCCCGACGACCGCCCCGACCCGCCAGAACAGCATCTCGACGCGCGGGCCGGGGCGACGCTGCGCGGGACGGCGGGACCACGCGGAGTGCGGCGCATCCTGCCGTTTCTCGGGCCGGCGGTCATCGCGTCTATCGCCTATATGGATCCCGGCAACTTTGCGACTAATATCGAGGGCGGTGCCCGTTACGGTTATTCCCTGCTTTGGGTGATTCTGGCCGCAAATCTTATGGCGGCGGTGATTCAGAACCTCTCAGCAAATCTGGGAATCGCCAGTGGGCGTAATCTGCCAGAATTAATCCGTGAGCGCTGGCCACGTCCACTTGTATGGTTTTACTGGATTCAGGCAGAACTGGTTGCGATGGCAACCGATCTTGCCGAGTTTCTGGGTGCCGCACTTGCCATTCAACTGTTGACAGGCCTGCCGATGTTTTGGGGAGCGGTGGTCACGGGAGTTGTAACATTCTGGTTGTTAAACCTGCAAAAACGAGGCACACGTCCGCTGGAATTAGCAGTGGGAGCCTTCGTGCTGATGATAGGTGTTGCTTATCTTGTGCAAGTCGTACTTGCTCGCCCCGATTTGGCGGCAGTCGGTGCTGGTTTCGTTCCCAGATTGCAAGGGCCTGGTAGCGCTTATCTCGCGGTTGGCATAATCGGTGCTACGGTCATGCCACACGTAATATACTTACATTCGGCACTCACGCAGGGACGAATACAGACTGACACAACAGAAGAAAAGCGCCGGCTCGTTCGCTTAAACAGAGTGGATGTGATTGCCGCGATGGGGTTAGCGGGCCTGATCAACATGAGTATGCTCGCCGTAGCTGCTGCCACCTTTCATGGGAAAAATGTTGAAAATGCGGGCGACTTAACCACGGCATATCAGACTCTCACTCCTCTGTTGGGGCCGGCAGCTTCAGTTTTGTTTGCAGTAGCTCTTCTCGCATCCGGACTGAGCAGCTCTGCGGTTGGTACCATGGCCGGCGACGTTATTATGCAGGGTTTCATGGGCTTTCATATTCCGTTATGGCTGCGGCGGTTAATTACCATGCTGCCTGCTTTTATCGTCATTCTGCTGGGTATGGATCCGTCGTCTGTGCTGATCTTGTCTCAGGTCATTTTATGTTTTGGGGTGCCTTTTGCGCTTGTTCCGCTGTTGCTGTTCACGGCGCGGCGGGACGTGATGGGCGCACTCGTGACCCGGCGCTCCTTCACAGTGATTGGCTGGGTCATCGCGGTCATCATCATCGCGCTCAACGGCTACCTGCTGTGGGAGCTGCTGGGGGGCTGA	M	D	S	R	S	P	S	L	P	D	D	R	P	D	P	P	E	Q	H	L	D	A	R	A	G	A	T	L	R	G	T	A	G	P	R	G	V	R	R	I	L	P	F	L	G	P	A	V	I	A	S	I	A	Y	M	D	P	G	N	F	A	T	N	I	E	G	G	A	R	Y	G	Y	S	L	L	W	V	I	L	A	A	N	L	M	A	A	V	I	Q	N	L	S	A	N	L	G	I	A	S	G	R	N	L	P	E	L	I	R	E	R	W	P	R	P	L	V	W	F	Y	W	I	Q	A	E	L	V	A	M	A	T	D	L	A	E	F	L	G	A	A	L	A	I	Q	L	L	T	G	L	P	M	F	W	G	A	V	V	T	G	V	V	T	F	W	L	L	N	L	Q	K	R	G	T	R	P	L	E	L	A	V	G	A	F	V	L	M	I	G	V	A	Y	L	V	Q	V	V	L	A	R	P	D	L	A	A	V	G	A	G	F	V	P	R	L	Q	G	P	G	S	A	Y	L	A	V	G	I	I	G	A	T	V	M	P	H	V	I	Y	L	H	S	A	L	T	Q	G	R	I	Q	T	D	T	T	E	E	K	R	R	L	V	R	L	N	R	V	D	V	I	A	A	M	G	L	A	G	L	I	N	M	S	M	L	A	V	A	A	A	T	F	H	G	K	N	V	E	N	A	G	D	L	T	T	A	Y	Q	T	L	T	P	L	L	G	P	A	A	S	V	L	F	A	V	A	L	L	A	S	G	L	S	S	S	A	V	G	T	M	A	G	D	V	I	M	Q	G	F	M	G	F	H	I	P	L	W	L	R	R	L	I	T	M	L	P	A	F	I	V	I	L	L	G	M	D	P	S	S	V	L	I	L	S	Q	V	I	L	C	F	G	V	P	F	A	L	V	P	L	L	L	F	T	A	R	R	D	V	M	G	A	L	V	T	R	R	S	F	T	V	I	G	W	V	I	A	V	I	I	I	A	L	N	G	Y	L	L	W	E	L	L	G	G	*
M86C	CGGAGTGCGGCGCATCCTGCCGTTTCTCGGGCCGGCGGTCATCGCGTCTATCGCCTATATGGATCCCGGCAACTTTGCGACTAATATCGAGGGCGGTGCCCGTTACGGTTATTCCCTGCTTTGGGTGATTCTGGCCGCAAATCTTATGGCGTGCGTGATTCAGAACCTCTCAGCAAATCTGGGAATC	ATGGATTCCCGTTCTCCCAGCCTGCCCGACGACCGCCCCGACCCGCCAGAACAGCATCTCGACGCGCGGGCCGGGGCGACGCTGCGCGGGACGGCGGGACCACGCGGAGTGCGGCGCATCCTGCCGTTTCTCGGGCCGGCGGTCATCGCGTCTATCGCCTATATGGATCCCGGCAACTTTGCGACTAATATCGAGGGCGGTGCCCGTTACGGTTATTCCCTGCTTTGGGTGATTCTGGCCGCAAATCTTATGGCGTGCGTGATTCAGAACCTCTCAGCAAATCTGGGAATCGCCAGTGGGCGTAATCTGCCAGAATTAATCCGTGAGCGCTGGCCACGTCCACTTGTATGGTTTTACTGGATTCAGGCAGAACTGGTTGCGATGGCAACCGATCTTGCCGAGTTTCTGGGTGCCGCACTTGCCATTCAACTGTTGACAGGCCTGCCGATGTTTTGGGGAGCGGTGGTCACGGGAGTTGTAACATTCTGGTTGTTAAACCTGCAAAAACGAGGCACACGTCCGCTGGAATTAGCAGTGGGAGCCTTCGTGCTGATGATAGGTGTTGCTTATCTTGTGCAAGTCGTACTTGCTCGCCCCGATTTGGCGGCAGTCGGTGCTGGTTTCGTTCCCAGATTGCAAGGGCCTGGTAGCGCTTATCTCGCGGTTGGCATAATCGGTGCTACGGTCATGCCACACGTAATATACTTACATTCGGCACTCACGCAGGGACGAATACAGACTGACACAACAGAAGAAAAGCGCCGGCTCGTTCGCTTAAACAGAGTGGATGTGATTGCCGCGATGGGGTTAGCGGGCCTGATCAACATGAGTATGCTCGCCGTAGCTGCTGCCACCTTTCATGGGAAAAATGTTGAAAATGCGGGCGACTTAACCACGGCATATCAGACTCTCACTCCTCTGTTGGGGCCGGCAGCTTCAGTTTTGTTTGCAGTAGCTCTTCTCGCATCCGGACTGAGCAGCTCTGCGGTTGGTACCATGGCCGGCGACGTTATTATGCAGGGTTTCATGGGCTTTCATATTCCGTTATGGCTGCGGCGGTTAATTACCATGCTGCCTGCTTTTATCGTCATTCTGCTGGGTATGGATCCGTCGTCTGTGCTGATCTTGTCTCAGGTCATTTTATGTTTTGGGGTGCCTTTTGCGCTTGTTCCGCTGTTGCTGTTCACGGCGCGGCGGGACGTGATGGGCGCACTCGTGACCCGGCGCTCCTTCACAGTGATTGGCTGGGTCATCGCGGTCATCATCATCGCGCTCAACGGCTACCTGCTGTGGGAGCTGCTGGGGGGCTGA	M	D	S	R	S	P	S	L	P	D	D	R	P	D	P	P	E	Q	H	L	D	A	R	A	G	A	T	L	R	G	T	A	G	P	R	G	V	R	R	I	L	P	F	L	G	P	A	V	I	A	S	I	A	Y	M	D	P	G	N	F	A	T	N	I	E	G	G	A	R	Y	G	Y	S	L	L	W	V	I	L	A	A	N	L	M	A	C	V	I	Q	N	L	S	A	N	L	G	I	A	S	G	R	N	L	P	E	L	I	R	E	R	W	P	R	P	L	V	W	F	Y	W	I	Q	A	E	L	V	A	M	A	T	D	L	A	E	F	L	G	A	A	L	A	I	Q	L	L	T	G	L	P	M	F	W	G	A	V	V	T	G	V	V	T	F	W	L	L	N	L	Q	K	R	G	T	R	P	L	E	L	A	V	G	A	F	V	L	M	I	G	V	A	Y	L	V	Q	V	V	L	A	R	P	D	L	A	A	V	G	A	G	F	V	P	R	L	Q	G	P	G	S	A	Y	L	A	V	G	I	I	G	A	T	V	M	P	H	V	I	Y	L	H	S	A	L	T	Q	G	R	I	Q	T	D	T	T	E	E	K	R	R	L	V	R	L	N	R	V	D	V	I	A	A	M	G	L	A	G	L	I	N	M	S	M	L	A	V	A	A	A	T	F	H	G	K	N	V	E	N	A	G	D	L	T	T	A	Y	Q	T	L	T	P	L	L	G	P	A	A	S	V	L	F	A	V	A	L	L	A	S	G	L	S	S	S	A	V	G	T	M	A	G	D	V	I	M	Q	G	F	M	G	F	H	I	P	L	W	L	R	R	L	I	T	M	L	P	A	F	I	V	I	L	L	G	M	D	P	S	S	V	L	I	L	S	Q	V	I	L	C	F	G	V	P	F	A	L	V	P	L	L	L	F	T	A	R	R	D	V	M	G	A	L	V	T	R	R	S	F	T	V	I	G	W	V	I	A	V	I	I	I	A	L	N	G	Y	L	L	W	E	L	L	G	G	*
M86D	CGGAGTGCGGCGCATCCTGCCGTTTCTCGGGCCGGCGGTCATCGCGTCTATCGCCTATATGGATCCCGGCAACTTTGCGACTAATATCGAGGGCGGTGCCCGTTACGGTTATTCCCTGCTTTGGGTGATTCTGGCCGCAAATCTTATGGCGGATGTGATTCAGAACCTCTCAGCAAATCTGGGAATC	ATGGATTCCCGTTCTCCCAGCCTGCCCGACGACCGCCCCGACCCGCCAGAACAGCATCTCGACGCGCGGGCCGGGGCGACGCTGCGCGGGACGGCGGGACCACGCGGAGTGCGGCGCATCCTGCCGTTTCTCGGGCCGGCGGTCATCGCGTCTATCGCCTATATGGATCCCGGCAACTTTGCGACTAATATCGAGGGCGGTGCCCGTTACGGTTATTCCCTGCTTTGGGTGATTCTGGCCGCAAATCTTATGGCGGATGTGATTCAGAACCTCTCAGCAAATCTGGGAATCGCCAGTGGGCGTAATCTGCCAGAATTAATCCGTGAGCGCTGGCCACGTCCACTTGTATGGTTTTACTGGATTCAGGCAGAACTGGTTGCGATGGCAACCGATCTTGCCGAGTTTCTGGGTGCCGCACTTGCCATTCAACTGTTGACAGGCCTGCCGATGTTTTGGGGAGCGGTGGTCACGGGAGTTGTAACATTCTGGTTGTTAAACCTGCAAAAACGAGGCACACGTCCGCTGGAATTAGCAGTGGGAGCCTTCGTGCTGATGATAGGTGTTGCTTATCTTGTGCAAGTCGTACTTGCTCGCCCCGATTTGGCGGCAGTCGGTGCTGGTTTCGTTCCCAGATTGCAAGGGCCTGGTAGCGCTTATCTCGCGGTTGGCATAATCGGTGCTACGGTCATGCCACACGTAATATACTTACATTCGGCACTCACGCAGGGACGAATACAGACTGACACAACAGAAGAAAAGCGCCGGCTCGTTCGCTTAAACAGAGTGGATGTGATTGCCGCGATGGGGTTAGCGGGCCTGATCAACATGAGTATGCTCGCCGTAGCTGCTGCCACCTTTCATGGGAAAAATGTTGAAAATGCGGGCGACTTAACCACGGCATATCAGACTCTCACTCCTCTGTTGGGGCCGGCAGCTTCAGTTTTGTTTGCAGTAGCTCTTCTCGCATCCGGACTGAGCAGCTCTGCGGTTGGTACCATGGCCGGCGACGTTATTATGCAGGGTTTCATGGGCTTTCATATTCCGTTATGGCTGCGGCGGTTAATTACCATGCTGCCTGCTTTTATCGTCATTCTGCTGGGTATGGATCCGTCGTCTGTGCTGATCTTGTCTCAGGTCATTTTATGTTTTGGGGTGCCTTTTGCGCTTGTTCCGCTGTTGCTGTTCACGGCGCGGCGGGACGTGATGGGCGCACTCGTGACCCGGCGCTCCTTCACAGTGATTGGCTGGGTCATCGCGGTCATCATCATCGCGCTCAACGGCTACCTGCTGTGGGAGCTGCTGGGGGGCTGA	M	D	S	R	S	P	S	L	P	D	D	R	P	D	P	P	E	Q	H	L	D	A	R	A	G	A	T	L	R	G	T	A	G	P	R	G	V	R	R	I	L	P	F	L	G	P	A	V	I	A	S	I	A	Y	M	D	P	G	N	F	A	T	N	I	E	G	G	A	R	Y	G	Y	S	L	L	W	V	I	L	A	A	N	L	M	A	D	V	I	Q	N	L	S	A	N	L	G	I	A	S	G	R	N	L	P	E	L	I	R	E	R	W	P	R	P	L	V	W	F	Y	W	I	Q	A	E	L	V	A	M	A	T	D	L	A	E	F	L	G	A	A	L	A	I	Q	L	L	T	G	L	P	M	F	W	G	A	V	V	T	G	V	V	T	F	W	L	L	N	L	Q	K	R	G	T	R	P	L	E	L	A	V	G	A	F	V	L	M	I	G	V	A	Y	L	V	Q	V	V	L	A	R	P	D	L	A	A	V	G	A	G	F	V	P	R	L	Q	G	P	G	S	A	Y	L	A	V	G	I	I	G	A	T	V	M	P	H	V	I	Y	L	H	S	A	L	T	Q	G	R	I	Q	T	D	T	T	E	E	K	R	R	L	V	R	L	N	R	V	D	V	I	A	A	M	G	L	A	G	L	I	N	M	S	M	L	A	V	A	A	A	T	F	H	G	K	N	V	E	N	A	G	D	L	T	T	A	Y	Q	T	L	T	P	L	L	G	P	A	A	S	V	L	F	A	V	A	L	L	A	S	G	L	S	S	S	A	V	G	T	M	A	G	D	V	I	M	Q	G	F	M	G	F	H	I	P	L	W	L	R	R	L	I	T	M	L	P	A	F	I	V	I	L	L	G	M	D	P	S	S	V	L	I	L	S	Q	V	I	L	C	F	G	V	P	F	A	L	V	P	L	L	L	F	T	A	R	R	D	V	M	G	A	L	V	T	R	R	S	F	T	V	I	G	W	V	I	A	V	I	I	I	A	L	N	G	Y	L	L	W	E	L	L	G	G	*
M86E	CGGAGTGCGGCGCATCCTGCCGTTTCTCGGGCCGGCGGTCATCGCGTCTATCGCCTATATGGATCCCGGCAACTTTGCGACTAATATCGAGGGCGGTGCCCGTTACGGTTATTCCCTGCTTTGGGTGATTCTGGCCGCAAATCTTATGGCGGAAGTGATTCAGAACCTCTCAGCAAATCTGGGAATC	ATGGATTCCCGTTCTCCCAGCCTGCCCGACGACCGCCCCGACCCGCCAGAACAGCATCTCGACGCGCGGGCCGGGGCGACGCTGCGCGGGACGGCGGGACCACGCGGAGTGCGGCGCATCCTGCCGTTTCTCGGGCCGGCGGTCATCGCGTCTATCGCCTATATGGATCCCGGCAACTTTGCGACTAATATCGAGGGCGGTGCCCGTTACGGTTATTCCCTGCTTTGGGTGATTCTGGCCGCAAATCTTATGGCGGAAGTGATTCAGAACCTCTCAGCAAATCTGGGAATCGCCAGTGGGCGTAATCTGCCAGAATTAATCCGTGAGCGCTGGCCACGTCCACTTGTATGGTTTTACTGGATTCAGGCAGAACTGGTTGCGATGGCAACCGATCTTGCCGAGTTTCTGGGTGCCGCACTTGCCATTCAACTGTTGACAGGCCTGCCGATGTTTTGGGGAGCGGTGGTCACGGGAGTTGTAACATTCTGGTTGTTAAACCTGCAAAAACGAGGCACACGTCCGCTGGAATTAGCAGTGGGAGCCTTCGTGCTGATGATAGGTGTTGCTTATCTTGTGCAAGTCGTACTTGCTCGCCCCGATTTGGCGGCAGTCGGTGCTGGTTTCGTTCCCAGATTGCAAGGGCCTGGTAGCGCTTATCTCGCGGTTGGCATAATCGGTGCTACGGTCATGCCACACGTAATATACTTACATTCGGCACTCACGCAGGGACGAATACAGACTGACACAACAGAAGAAAAGCGCCGGCTCGTTCGCTTAAACAGAGTGGATGTGATTGCCGCGATGGGGTTAGCGGGCCTGATCAACATGAGTATGCTCGCCGTAGCTGCTGCCACCTTTCATGGGAAAAATGTTGAAAATGCGGGCGACTTAACCACGGCATATCAGACTCTCACTCCTCTGTTGGGGCCGGCAGCTTCAGTTTTGTTTGCAGTAGCTCTTCTCGCATCCGGACTGAGCAGCTCTGCGGTTGGTACCATGGCCGGCGACGTTATTATGCAGGGTTTCATGGGCTTTCATATTCCGTTATGGCTGCGGCGGTTAATTACCATGCTGCCTGCTTTTATCGTCATTCTGCTGGGTATGGATCCGTCGTCTGTGCTGATCTTGTCTCAGGTCATTTTATGTTTTGGGGTGCCTTTTGCGCTTGTTCCGCTGTTGCTGTTCACGGCGCGGCGGGACGTGATGGGCGCACTCGTGACCCGGCGCTCCTTCACAGTGATTGGCTGGGTCATCGCGGTCATCATCATCGCGCTCAACGGCTACCTGCTGTGGGAGCTGCTGGGGGGCTGA	M	D	S	R	S	P	S	L	P	D	D	R	P	D	P	P	E	Q	H	L	D	A	R	A	G	A	T	L	R	G	T	A	G	P	R	G	V	R	R	I	L	P	F	L	G	P	A	V	I	A	S	I	A	Y	M	D	P	G	N	F	A	T	N	I	E	G	G	A	R	Y	G	Y	S	L	L	W	V	I	L	A	A	N	L	M	A	E	V	I	Q	N	L	S	A	N	L	G	I	A	S	G	R	N	L	P	E	L	I	R	E	R	W	P	R	P	L	V	W	F	Y	W	I	Q	A	E	L	V	A	M	A	T	D	L	A	E	F	L	G	A	A	L	A	I	Q	L	L	T	G	L	P	M	F	W	G	A	V	V	T	G	V	V	T	F	W	L	L	N	L	Q	K	R	G	T	R	P	L	E	L	A	V	G	A	F	V	L	M	I	G	V	A	Y	L	V	Q	V	V	L	A	R	P	D	L	A	A	V	G	A	G	F	V	P	R	L	Q	G	P	G	S	A	Y	L	A	V	G	I	I	G	A	T	V	M	P	H	V	I	Y	L	H	S	A	L	T	Q	G	R	I	Q	T	D	T	T	E	E	K	R	R	L	V	R	L	N	R	V	D	V	I	A	A	M	G	L	A	G	L	I	N	M	S	M	L	A	V	A	A	A	T	F	H	G	K	N	V	E	N	A	G	D	L	T	T	A	Y	Q	T	L	T	P	L	L	G	P	A	A	S	V	L	F	A	V	A	L	L	A	S	G	L	S	S	S	A	V	G	T	M	A	G	D	V	I	M	Q	G	F	M	G	F	H	I	P	L	W	L	R	R	L	I	T	M	L	P	A	F	I	V	I	L	L	G	M	D	P	S	S	V	L	I	L	S	Q	V	I	L	C	F	G	V	P	F	A	L	V	P	L	L	L	F	T	A	R	R	D	V	M	G	A	L	V	T	R	R	S	F	T	V	I	G	W	V	I	A	V	I	I	I	A	L	N	G	Y	L	L	W	E	L	L	G	G	*
M86F	CGGAGTGCGGCGCATCCTGCCGTTTCTCGGGCCGGCGGTCATCGCGTCTATCGCCTATATGGATCCCGGCAACTTTGCGACTAATATCGAGGGCGGTGCCCGTTACGGTTATTCCCTGCTTTGGGTGATTCTGGCCGCAAATCTTATGGCGTTTGTGATTCAGAACCTCTCAGCAAATCTGGGAATC	ATGGATTCCCGTTCTCCCAGCCTGCCCGACGACCGCCCCGACCCGCCAGAACAGCATCTCGACGCGCGGGCCGGGGCGACGCTGCGCGGGACGGCGGGACCACGCGGAGTGCGGCGCATCCTGCCGTTTCTCGGGCCGGCGGTCATCGCGTCTATCGCCTATATGGATCCCGGCAACTTTGCGACTAATATCGAGGGCGGTGCCCGTTACGGTTATTCCCTGCTTTGGGTGATTCTGGCCGCAAATCTTATGGCGTTTGTGATTCAGAACCTCTCAGCAAATCTGGGAATCGCCAGTGGGCGTAATCTGCCAGAATTAATCCGTGAGCGCTGGCCACGTCCACTTGTATGGTTTTACTGGATTCAGGCAGAACTGGTTGCGATGGCAACCGATCTTGCCGAGTTTCTGGGTGCCGCACTTGCCATTCAACTGTTGACAGGCCTGCCGATGTTTTGGGGAGCGGTGGTCACGGGAGTTGTAACATTCTGGTTGTTAAACCTGCAAAAACGAGGCACACGTCCGCTGGAATTAGCAGTGGGAGCCTTCGTGCTGATGATAGGTGTTGCTTATCTTGTGCAAGTCGTACTTGCTCGCCCCGATTTGGCGGCAGTCGGTGCTGGTTTCGTTCCCAGATTGCAAGGGCCTGGTAGCGCTTATCTCGCGGTTGGCATAATCGGTGCTACGGTCATGCCACACGTAATATACTTACATTCGGCACTCACGCAGGGACGAATACAGACTGACACAACAGAAGAAAAGCGCCGGCTCGTTCGCTTAAACAGAGTGGATGTGATTGCCGCGATGGGGTTAGCGGGCCTGATCAACATGAGTATGCTCGCCGTAGCTGCTGCCACCTTTCATGGGAAAAATGTTGAAAATGCGGGCGACTTAACCACGGCATATCAGACTCTCACTCCTCTGTTGGGGCCGGCAGCTTCAGTTTTGTTTGCAGTAGCTCTTCTCGCATCCGGACTGAGCAGCTCTGCGGTTGGTACCATGGCCGGCGACGTTATTATGCAGGGTTTCATGGGCTTTCATATTCCGTTATGGCTGCGGCGGTTAATTACCATGCTGCCTGCTTTTATCGTCATTCTGCTGGGTATGGATCCGTCGTCTGTGCTGATCTTGTCTCAGGTCATTTTATGTTTTGGGGTGCCTTTTGCGCTTGTTCCGCTGTTGCTGTTCACGGCGCGGCGGGACGTGATGGGCGCACTCGTGACCCGGCGCTCCTTCACAGTGATTGGCTGGGTCATCGCGGTCATCATCATCGCGCTCAACGGCTACCTGCTGTGGGAGCTGCTGGGGGGCTGA	M	D	S	R	S	P	S	L	P	D	D	R	P	D	P	P	E	Q	H	L	D	A	R	A	G	A	T	L	R	G	T	A	G	P	R	G	V	R	R	I	L	P	F	L	G	P	A	V	I	A	S	I	A	Y	M	D	P	G	N	F	A	T	N	I	E	G	G	A	R	Y	G	Y	S	L	L	W	V	I	L	A	A	N	L	M	A	F	V	I	Q	N	L	S	A	N	L	G	I	A	S	G	R	N	L	P	E	L	I	R	E	R	W	P	R	P	L	V	W	F	Y	W	I	Q	A	E	L	V	A	M	A	T	D	L	A	E	F	L	G	A	A	L	A	I	Q	L	L	T	G	L	P	M	F	W	G	A	V	V	T	G	V	V	T	F	W	L	L	N	L	Q	K	R	G	T	R	P	L	E	L	A	V	G	A	F	V	L	M	I	G	V	A	Y	L	V	Q	V	V	L	A	R	P	D	L	A	A	V	G	A	G	F	V	P	R	L	Q	G	P	G	S	A	Y	L	A	V	G	I	I	G	A	T	V	M	P	H	V	I	Y	L	H	S	A	L	T	Q	G	R	I	Q	T	D	T	T	E	E	K	R	R	L	V	R	L	N	R	V	D	V	I	A	A	M	G	L	A	G	L	I	N	M	S	M	L	A	V	A	A	A	T	F	H	G	K	N	V	E	N	A	G	D	L	T	T	A	Y	Q	T	L	T	P	L	L	G	P	A	A	S	V	L	F	A	V	A	L	L	A	S	G	L	S	S	S	A	V	G	T	M	A	G	D	V	I	M	Q	G	F	M	G	F	H	I	P	L	W	L	R	R	L	I	T	M	L	P	A	F	I	V	I	L	L	G	M	D	P	S	S	V	L	I	L	S	Q	V	I	L	C	F	G	V	P	F	A	L	V	P	L	L	L	F	T	A	R	R	D	V	M	G	A	L	V	T	R	R	S	F	T	V	I	G	W	V	I	A	V	I	I	I	A	L	N	G	Y	L	L	W	E	L	L	G	G	*
M86G	CGGAGTGCGGCGCATCCTGCCGTTTCTCGGGCCGGCGGTCATCGCGTCTATCGCCTATATGGATCCCGGCAACTTTGCGACTAATATCGAGGGCGGTGCCCGTTACGGTTATTCCCTGCTTTGGGTGATTCTGGCCGCAAATCTTATGGCGGGCGTGATTCAGAACCTCTCAGCAAATCTGGGAATC	ATGGATTCCCGTTCTCCCAGCCTGCCCGACGACCGCCCCGACCCGCCAGAACAGCATCTCGACGCGCGGGCCGGGGCGACGCTGCGCGGGACGGCGGGACCACGCGGAGTGCGGCGCATCCTGCCGTTTCTCGGGCCGGCGGTCATCGCGTCTATCGCCTATATGGATCCCGGCAACTTTGCGACTAATATCGAGGGCGGTGCCCGTTACGGTTATTCCCTGCTTTGGGTGATTCTGGCCGCAAATCTTATGGCGGGCGTGATTCAGAACCTCTCAGCAAATCTGGGAATCGCCAGTGGGCGTAATCTGCCAGAATTAATCCGTGAGCGCTGGCCACGTCCACTTGTATGGTTTTACTGGATTCAGGCAGAACTGGTTGCGATGGCAACCGATCTTGCCGAGTTTCTGGGTGCCGCACTTGCCATTCAACTGTTGACAGGCCTGCCGATGTTTTGGGGAGCGGTGGTCACGGGAGTTGTAACATTCTGGTTGTTAAACCTGCAAAAACGAGGCACACGTCCGCTGGAATTAGCAGTGGGAGCCTTCGTGCTGATGATAGGTGTTGCTTATCTTGTGCAAGTCGTACTTGCTCGCCCCGATTTGGCGGCAGTCGGTGCTGGTTTCGTTCCCAGATTGCAAGGGCCTGGTAGCGCTTATCTCGCGGTTGGCATAATCGGTGCTACGGTCATGCCACACGTAATATACTTACATTCGGCACTCACGCAGGGACGAATACAGACTGACACAACAGAAGAAAAGCGCCGGCTCGTTCGCTTAAACAGAGTGGATGTGATTGCCGCGATGGGGTTAGCGGGCCTGATCAACATGAGTATGCTCGCCGTAGCTGCTGCCACCTTTCATGGGAAAAATGTTGAAAATGCGGGCGACTTAACCACGGCATATCAGACTCTCACTCCTCTGTTGGGGCCGGCAGCTTCAGTTTTGTTTGCAGTAGCTCTTCTCGCATCCGGACTGAGCAGCTCTGCGGTTGGTACCATGGCCGGCGACGTTATTATGCAGGGTTTCATGGGCTTTCATATTCCGTTATGGCTGCGGCGGTTAATTACCATGCTGCCTGCTTTTATCGTCATTCTGCTGGGTATGGATCCGTCGTCTGTGCTGATCTTGTCTCAGGTCATTTTATGTTTTGGGGTGCCTTTTGCGCTTGTTCCGCTGTTGCTGTTCACGGCGCGGCGGGACGTGATGGGCGCACTCGTGACCCGGCGCTCCTTCACAGTGATTGGCTGGGTCATCGCGGTCATCATCATCGCGCTCAACGGCTACCTGCTGTGGGAGCTGCTGGGGGGCTGA	M	D	S	R	S	P	S	L	P	D	D	R	P	D	P	P	E	Q	H	L	D	A	R	A	G	A	T	L	R	G	T	A	G	P	R	G	V	R	R	I	L	P	F	L	G	P	A	V	I	A	S	I	A	Y	M	D	P	G	N	F	A	T	N	I	E	G	G	A	R	Y	G	Y	S	L	L	W	V	I	L	A	A	N	L	M	A	G	V	I	Q	N	L	S	A	N	L	G	I	A	S	G	R	N	L	P	E	L	I	R	E	R	W	P	R	P	L	V	W	F	Y	W	I	Q	A	E	L	V	A	M	A	T	D	L	A	E	F	L	G	A	A	L	A	I	Q	L	L	T	G	L	P	M	F	W	G	A	V	V	T	G	V	V	T	F	W	L	L	N	L	Q	K	R	G	T	R	P	L	E	L	A	V	G	A	F	V	L	M	I	G	V	A	Y	L	V	Q	V	V	L	A	R	P	D	L	A	A	V	G	A	G	F	V	P	R	L	Q	G	P	G	S	A	Y	L	A	V	G	I	I	G	A	T	V	M	P	H	V	I	Y	L	H	S	A	L	T	Q	G	R	I	Q	T	D	T	T	E	E	K	R	R	L	V	R	L	N	R	V	D	V	I	A	A	M	G	L	A	G	L	I	N	M	S	M	L	A	V	A	A	A	T	F	H	G	K	N	V	E	N	A	G	D	L	T	T	A	Y	Q	T	L	T	P	L	L	G	P	A	A	S	V	L	F	A	V	A	L	L	A	S	G	L	S	S	S	A	V	G	T	M	A	G	D	V	I	M	Q	G	F	M	G	F	H	I	P	L	W	L	R	R	L	I	T	M	L	P	A	F	I	V	I	L	L	G	M	D	P	S	S	V	L	I	L	S	Q	V	I	L	C	F	G	V	P	F	A	L	V	P	L	L	L	F	T	A	R	R	D	V	M	G	A	L	V	T	R	R	S	F	T	V	I	G	W	V	I	A	V	I	I	I	A	L	N	G	Y	L	L	W	E	L	L	G	G	*
M86H	CGGAGTGCGGCGCATCCTGCCGTTTCTCGGGCCGGCGGTCATCGCGTCTATCGCCTATATGGATCCCGGCAACTTTGCGACTAATATCGAGGGCGGTGCCCGTTACGGTTATTCCCTGCTTTGGGTGATTCTGGCCGCAAATCTTATGGCGCATGTGATTCAGAACCTCTCAGCAAATCTGGGAATC	ATGGATTCCCGTTCTCCCAGCCTGCCCGACGACCGCCCCGACCCGCCAGAACAGCATCTCGACGCGCGGGCCGGGGCGACGCTGCGCGGGACGGCGGGACCACGCGGAGTGCGGCGCATCCTGCCGTTTCTCGGGCCGGCGGTCATCGCGTCTATCGCCTATATGGATCCCGGCAACTTTGCGACTAATATCGAGGGCGGTGCCCGTTACGGTTATTCCCTGCTTTGGGTGATTCTGGCCGCAAATCTTATGGCGCATGTGATTCAGAACCTCTCAGCAAATCTGGGAATCGCCAGTGGGCGTAATCTGCCAGAATTAATCCGTGAGCGCTGGCCACGTCCACTTGTATGGTTTTACTGGATTCAGGCAGAACTGGTTGCGATGGCAACCGATCTTGCCGAGTTTCTGGGTGCCGCACTTGCCATTCAACTGTTGACAGGCCTGCCGATGTTTTGGGGAGCGGTGGTCACGGGAGTTGTAACATTCTGGTTGTTAAACCTGCAAAAACGAGGCACACGTCCGCTGGAATTAGCAGTGGGAGCCTTCGTGCTGATGATAGGTGTTGCTTATCTTGTGCAAGTCGTACTTGCTCGCCCCGATTTGGCGGCAGTCGGTGCTGGTTTCGTTCCCAGATTGCAAGGGCCTGGTAGCGCTTATCTCGCGGTTGGCATAATCGGTGCTACGGTCATGCCACACGTAATATACTTACATTCGGCACTCACGCAGGGACGAATACAGACTGACACAACAGAAGAAAAGCGCCGGCTCGTTCGCTTAAACAGAGTGGATGTGATTGCCGCGATGGGGTTAGCGGGCCTGATCAACATGAGTATGCTCGCCGTAGCTGCTGCCACCTTTCATGGGAAAAATGTTGAAAATGCGGGCGACTTAACCACGGCATATCAGACTCTCACTCCTCTGTTGGGGCCGGCAGCTTCAGTTTTGTTTGCAGTAGCTCTTCTCGCATCCGGACTGAGCAGCTCTGCGGTTGGTACCATGGCCGGCGACGTTATTATGCAGGGTTTCATGGGCTTTCATATTCCGTTATGGCTGCGGCGGTTAATTACCATGCTGCCTGCTTTTATCGTCATTCTGCTGGGTATGGATCCGTCGTCTGTGCTGATCTTGTCTCAGGTCATTTTATGTTTTGGGGTGCCTTTTGCGCTTGTTCCGCTGTTGCTGTTCACGGCGCGGCGGGACGTGATGGGCGCACTCGTGACCCGGCGCTCCTTCACAGTGATTGGCTGGGTCATCGCGGTCATCATCATCGCGCTCAACGGCTACCTGCTGTGGGAGCTGCTGGGGGGCTGA	M	D	S	R	S	P	S	L	P	D	D	R	P	D	P	P	E	Q	H	L	D	A	R	A	G	A	T	L	R	G	T	A	G	P	R	G	V	R	R	I	L	P	F	L	G	P	A	V	I	A	S	I	A	Y	M	D	P	G	N	F	A	T	N	I	E	G	G	A	R	Y	G	Y	S	L	L	W	V	I	L	A	A	N	L	M	A	H	V	I	Q	N	L	S	A	N	L	G	I	A	S	G	R	N	L	P	E	L	I	R	E	R	W	P	R	P	L	V	W	F	Y	W	I	Q	A	E	L	V	A	M	A	T	D	L	A	E	F	L	G	A	A	L	A	I	Q	L	L	T	G	L	P	M	F	W	G	A	V	V	T	G	V	V	T	F	W	L	L	N	L	Q	K	R	G	T	R	P	L	E	L	A	V	G	A	F	V	L	M	I	G	V	A	Y	L	V	Q	V	V	L	A	R	P	D	L	A	A	V	G	A	G	F	V	P	R	L	Q	G	P	G	S	A	Y	L	A	V	G	I	I	G	A	T	V	M	P	H	V	I	Y	L	H	S	A	L	T	Q	G	R	I	Q	T	D	T	T	E	E	K	R	R	L	V	R	L	N	R	V	D	V	I	A	A	M	G	L	A	G	L	I	N	M	S	M	L	A	V	A	A	A	T	F	H	G	K	N	V	E	N	A	G	D	L	T	T	A	Y	Q	T	L	T	P	L	L	G	P	A	A	S	V	L	F	A	V	A	L	L	A	S	G	L	S	S	S	A	V	G	T	M	A	G	D	V	I	M	Q	G	F	M	G	F	H	I	P	L	W	L	R	R	L	I	T	M	L	P	A	F	I	V	I	L	L	G	M	D	P	S	S	V	L	I	L	S	Q	V	I	L	C	F	G	V	P	F	A	L	V	P	L	L	L	F	T	A	R	R	D	V	M	G	A	L	V	T	R	R	S	F	T	V	I	G	W	V	I	A	V	I	I	I	A	L	N	G	Y	L	L	W	E	L	L	G	G	*
M86I	CGGAGTGCGGCGCATCCTGCCGTTTCTCGGGCCGGCGGTCATCGCGTCTATCGCCTATATGGATCCCGGCAACTTTGCGACTAATATCGAGGGCGGTGCCCGTTACGGTTATTCCCTGCTTTGGGTGATTCTGGCCGCAAATCTTATGGCGATTGTGATTCAGAACCTCTCAGCAAATCTGGGAATC	ATGGATTCCCGTTCTCCCAGCCTGCCCGACGACCGCCCCGACCCGCCAGAACAGCATCTCGACGCGCGGGCCGGGGCGACGCTGCGCGGGACGGCGGGACCACGCGGAGTGCGGCGCATCCTGCCGTTTCTCGGGCCGGCGGTCATCGCGTCTATCGCCTATATGGATCCCGGCAACTTTGCGACTAATATCGAGGGCGGTGCCCGTTACGGTTATTCCCTGCTTTGGGTGATTCTGGCCGCAAATCTTATGGCGATTGTGATTCAGAACCTCTCAGCAAATCTGGGAATCGCCAGTGGGCGTAATCTGCCAGAATTAATCCGTGAGCGCTGGCCACGTCCACTTGTATGGTTTTACTGGATTCAGGCAGAACTGGTTGCGATGGCAACCGATCTTGCCGAGTTTCTGGGTGCCGCACTTGCCATTCAACTGTTGACAGGCCTGCCGATGTTTTGGGGAGCGGTGGTCACGGGAGTTGTAACATTCTGGTTGTTAAACCTGCAAAAACGAGGCACACGTCCGCTGGAATTAGCAGTGGGAGCCTTCGTGCTGATGATAGGTGTTGCTTATCTTGTGCAAGTCGTACTTGCTCGCCCCGATTTGGCGGCAGTCGGTGCTGGTTTCGTTCCCAGATTGCAAGGGCCTGGTAGCGCTTATCTCGCGGTTGGCATAATCGGTGCTACGGTCATGCCACACGTAATATACTTACATTCGGCACTCACGCAGGGACGAATACAGACTGACACAACAGAAGAAAAGCGCCGGCTCGTTCGCTTAAACAGAGTGGATGTGATTGCCGCGATGGGGTTAGCGGGCCTGATCAACATGAGTATGCTCGCCGTAGCTGCTGCCACCTTTCATGGGAAAAATGTTGAAAATGCGGGCGACTTAACCACGGCATATCAGACTCTCACTCCTCTGTTGGGGCCGGCAGCTTCAGTTTTGTTTGCAGTAGCTCTTCTCGCATCCGGACTGAGCAGCTCTGCGGTTGGTACCATGGCCGGCGACGTTATTATGCAGGGTTTCATGGGCTTTCATATTCCGTTATGGCTGCGGCGGTTAATTACCATGCTGCCTGCTTTTATCGTCATTCTGCTGGGTATGGATCCGTCGTCTGTGCTGATCTTGTCTCAGGTCATTTTATGTTTTGGGGTGCCTTTTGCGCTTGTTCCGCTGTTGCTGTTCACGGCGCGGCGGGACGTGATGGGCGCACTCGTGACCCGGCGCTCCTTCACAGTGATTGGCTGGGTCATCGCGGTCATCATCATCGCGCTCAACGGCTACCTGCTGTGGGAGCTGCTGGGGGGCTGA	M	D	S	R	S	P	S	L	P	D	D	R	P	D	P	P	E	Q	H	L	D	A	R	A	G	A	T	L	R	G	T	A	G	P	R	G	V	R	R	I	L	P	F	L	G	P	A	V	I	A	S	I	A	Y	M	D	P	G	N	F	A	T	N	I	E	G	G	A	R	Y	G	Y	S	L	L	W	V	I	L	A	A	N	L	M	A	I	V	I	Q	N	L	S	A	N	L	G	I	A	S	G	R	N	L	P	E	L	I	R	E	R	W	P	R	P	L	V	W	F	Y	W	I	Q	A	E	L	V	A	M	A	T	D	L	A	E	F	L	G	A	A	L	A	I	Q	L	L	T	G	L	P	M	F	W	G	A	V	V	T	G	V	V	T	F	W	L	L	N	L	Q	K	R	G	T	R	P	L	E	L	A	V	G	A	F	V	L	M	I	G	V	A	Y	L	V	Q	V	V	L	A	R	P	D	L	A	A	V	G	A	G	F	V	P	R	L	Q	G	P	G	S	A	Y	L	A	V	G	I	I	G	A	T	V	M	P	H	V	I	Y	L	H	S	A	L	T	Q	G	R	I	Q	T	D	T	T	E	E	K	R	R	L	V	R	L	N	R	V	D	V	I	A	A	M	G	L	A	G	L	I	N	M	S	M	L	A	V	A	A	A	T	F	H	G	K	N	V	E	N	A	G	D	L	T	T	A	Y	Q	T	L	T	P	L	L	G	P	A	A	S	V	L	F	A	V	A	L	L	A	S	G	L	S	S	S	A	V	G	T	M	A	G	D	V	I	M	Q	G	F	M	G	F	H	I	P	L	W	L	R	R	L	I	T	M	L	P	A	F	I	V	I	L	L	G	M	D	P	S	S	V	L	I	L	S	Q	V	I	L	C	F	G	V	P	F	A	L	V	P	L	L	L	F	T	A	R	R	D	V	M	G	A	L	V	T	R	R	S	F	T	V	I	G	W	V	I	A	V	I	I	I	A	L	N	G	Y	L	L	W	E	L	L	G	G	*
M86K	CGGAGTGCGGCGCATCCTGCCGTTTCTCGGGCCGGCGGTCATCGCGTCTATCGCCTATATGGATCCCGGCAACTTTGCGACTAATATCGAGGGCGGTGCCCGTTACGGTTATTCCCTGCTTTGGGTGATTCTGGCCGCAAATCTTATGGCGAAAGTGATTCAGAACCTCTCAGCAAATCTGGGAATC	ATGGATTCCCGTTCTCCCAGCCTGCCCGACGACCGCCCCGACCCGCCAGAACAGCATCTCGACGCGCGGGCCGGGGCGACGCTGCGCGGGACGGCGGGACCACGCGGAGTGCGGCGCATCCTGCCGTTTCTCGGGCCGGCGGTCATCGCGTCTATCGCCTATATGGATCCCGGCAACTTTGCGACTAATATCGAGGGCGGTGCCCGTTACGGTTATTCCCTGCTTTGGGTGATTCTGGCCGCAAATCTTATGGCGAAAGTGATTCAGAACCTCTCAGCAAATCTGGGAATCGCCAGTGGGCGTAATCTGCCAGAATTAATCCGTGAGCGCTGGCCACGTCCACTTGTATGGTTTTACTGGATTCAGGCAGAACTGGTTGCGATGGCAACCGATCTTGCCGAGTTTCTGGGTGCCGCACTTGCCATTCAACTGTTGACAGGCCTGCCGATGTTTTGGGGAGCGGTGGTCACGGGAGTTGTAACATTCTGGTTGTTAAACCTGCAAAAACGAGGCACACGTCCGCTGGAATTAGCAGTGGGAGCCTTCGTGCTGATGATAGGTGTTGCTTATCTTGTGCAAGTCGTACTTGCTCGCCCCGATTTGGCGGCAGTCGGTGCTGGTTTCGTTCCCAGATTGCAAGGGCCTGGTAGCGCTTATCTCGCGGTTGGCATAATCGGTGCTACGGTCATGCCACACGTAATATACTTACATTCGGCACTCACGCAGGGACGAATACAGACTGACACAACAGAAGAAAAGCGCCGGCTCGTTCGCTTAAACAGAGTGGATGTGATTGCCGCGATGGGGTTAGCGGGCCTGATCAACATGAGTATGCTCGCCGTAGCTGCTGCCACCTTTCATGGGAAAAATGTTGAAAATGCGGGCGACTTAACCACGGCATATCAGACTCTCACTCCTCTGTTGGGGCCGGCAGCTTCAGTTTTGTTTGCAGTAGCTCTTCTCGCATCCGGACTGAGCAGCTCTGCGGTTGGTACCATGGCCGGCGACGTTATTATGCAGGGTTTCATGGGCTTTCATATTCCGTTATGGCTGCGGCGGTTAATTACCATGCTGCCTGCTTTTATCGTCATTCTGCTGGGTATGGATCCGTCGTCTGTGCTGATCTTGTCTCAGGTCATTTTATGTTTTGGGGTGCCTTTTGCGCTTGTTCCGCTGTTGCTGTTCACGGCGCGGCGGGACGTGATGGGCGCACTCGTGACCCGGCGCTCCTTCACAGTGATTGGCTGGGTCATCGCGGTCATCATCATCGCGCTCAACGGCTACCTGCTGTGGGAGCTGCTGGGGGGCTGA	M	D	S	R	S	P	S	L	P	D	D	R	P	D	P	P	E	Q	H	L	D	A	R	A	G	A	T	L	R	G	T	A	G	P	R	G	V	R	R	I	L	P	F	L	G	P	A	V	I	A	S	I	A	Y	M	D	P	G	N	F	A	T	N	I	E	G	G	A	R	Y	G	Y	S	L	L	W	V	I	L	A	A	N	L	M	A	K	V	I	Q	N	L	S	A	N	L	G	I	A	S	G	R	N	L	P	E	L	I	R	E	R	W	P	R	P	L	V	W	F	Y	W	I	Q	A	E	L	V	A	M	A	T	D	L	A	E	F	L	G	A	A	L	A	I	Q	L	L	T	G	L	P	M	F	W	G	A	V	V	T	G	V	V	T	F	W	L	L	N	L	Q	K	R	G	T	R	P	L	E	L	A	V	G	A	F	V	L	M	I	G	V	A	Y	L	V	Q	V	V	L	A	R	P	D	L	A	A	V	G	A	G	F	V	P	R	L	Q	G	P	G	S	A	Y	L	A	V	G	I	I	G	A	T	V	M	P	H	V	I	Y	L	H	S	A	L	T	Q	G	R	I	Q	T	D	T	T	E	E	K	R	R	L	V	R	L	N	R	V	D	V	I	A	A	M	G	L	A	G	L	I	N	M	S	M	L	A	V	A	A	A	T	F	H	G	K	N	V	E	N	A	G	D	L	T	T	A	Y	Q	T	L	T	P	L	L	G	P	A	A	S	V	L	F	A	V	A	L	L	A	S	G	L	S	S	S	A	V	G	T	M	A	G	D	V	I	M	Q	G	F	M	G	F	H	I	P	L	W	L	R	R	L	I	T	M	L	P	A	F	I	V	I	L	L	G	M	D	P	S	S	V	L	I	L	S	Q	V	I	L	C	F	G	V	P	F	A	L	V	P	L	L	L	F	T	A	R	R	D	V	M	G	A	L	V	T	R	R	S	F	T	V	I	G	W	V	I	A	V	I	I	I	A	L	N	G	Y	L	L	W	E	L	L	G	G	*
M86L	CGGAGTGCGGCGCATCCTGCCGTTTCTCGGGCCGGCGGTCATCGCGTCTATCGCCTATATGGATCCCGGCAACTTTGCGACTAATATCGAGGGCGGTGCCCGTTACGGTTATTCCCTGCTTTGGGTGATTCTGGCCGCAAATCTTATGGCGCTGGTGATTCAGAACCTCTCAGCAAATCTGGGAATC	ATGGATTCCCGTTCTCCCAGCCTGCCCGACGACCGCCCCGACCCGCCAGAACAGCATCTCGACGCGCGGGCCGGGGCGACGCTGCGCGGGACGGCGGGACCACGCGGAGTGCGGCGCATCCTGCCGTTTCTCGGGCCGGCGGTCATCGCGTCTATCGCCTATATGGATCCCGGCAACTTTGCGACTAATATCGAGGGCGGTGCCCGTTACGGTTATTCCCTGCTTTGGGTGATTCTGGCCGCAAATCTTATGGCGCTGGTGATTCAGAACCTCTCAGCAAATCTGGGAATCGCCAGTGGGCGTAATCTGCCAGAATTAATCCGTGAGCGCTGGCCACGTCCACTTGTATGGTTTTACTGGATTCAGGCAGAACTGGTTGCGATGGCAACCGATCTTGCCGAGTTTCTGGGTGCCGCACTTGCCATTCAACTGTTGACAGGCCTGCCGATGTTTTGGGGAGCGGTGGTCACGGGAGTTGTAACATTCTGGTTGTTAAACCTGCAAAAACGAGGCACACGTCCGCTGGAATTAGCAGTGGGAGCCTTCGTGCTGATGATAGGTGTTGCTTATCTTGTGCAAGTCGTACTTGCTCGCCCCGATTTGGCGGCAGTCGGTGCTGGTTTCGTTCCCAGATTGCAAGGGCCTGGTAGCGCTTATCTCGCGGTTGGCATAATCGGTGCTACGGTCATGCCACACGTAATATACTTACATTCGGCACTCACGCAGGGACGAATACAGACTGACACAACAGAAGAAAAGCGCCGGCTCGTTCGCTTAAACAGAGTGGATGTGATTGCCGCGATGGGGTTAGCGGGCCTGATCAACATGAGTATGCTCGCCGTAGCTGCTGCCACCTTTCATGGGAAAAATGTTGAAAATGCGGGCGACTTAACCACGGCATATCAGACTCTCACTCCTCTGTTGGGGCCGGCAGCTTCAGTTTTGTTTGCAGTAGCTCTTCTCGCATCCGGACTGAGCAGCTCTGCGGTTGGTACCATGGCCGGCGACGTTATTATGCAGGGTTTCATGGGCTTTCATATTCCGTTATGGCTGCGGCGGTTAATTACCATGCTGCCTGCTTTTATCGTCATTCTGCTGGGTATGGATCCGTCGTCTGTGCTGATCTTGTCTCAGGTCATTTTATGTTTTGGGGTGCCTTTTGCGCTTGTTCCGCTGTTGCTGTTCACGGCGCGGCGGGACGTGATGGGCGCACTCGTGACCCGGCGCTCCTTCACAGTGATTGGCTGGGTCATCGCGGTCATCATCATCGCGCTCAACGGCTACCTGCTGTGGGAGCTGCTGGGGGGCTGA	M	D	S	R	S	P	S	L	P	D	D	R	P	D	P	P	E	Q	H	L	D	A	R	A	G	A	T	L	R	G	T	A	G	P	R	G	V	R	R	I	L	P	F	L	G	P	A	V	I	A	S	I	A	Y	M	D	P	G	N	F	A	T	N	I	E	G	G	A	R	Y	G	Y	S	L	L	W	V	I	L	A	A	N	L	M	A	L	V	I	Q	N	L	S	A	N	L	G	I	A	S	G	R	N	L	P	E	L	I	R	E	R	W	P	R	P	L	V	W	F	Y	W	I	Q	A	E	L	V	A	M	A	T	D	L	A	E	F	L	G	A	A	L	A	I	Q	L	L	T	G	L	P	M	F	W	G	A	V	V	T	G	V	V	T	F	W	L	L	N	L	Q	K	R	G	T	R	P	L	E	L	A	V	G	A	F	V	L	M	I	G	V	A	Y	L	V	Q	V	V	L	A	R	P	D	L	A	A	V	G	A	G	F	V	P	R	L	Q	G	P	G	S	A	Y	L	A	V	G	I	I	G	A	T	V	M	P	H	V	I	Y	L	H	S	A	L	T	Q	G	R	I	Q	T	D	T	T	E	E	K	R	R	L	V	R	L	N	R	V	D	V	I	A	A	M	G	L	A	G	L	I	N	M	S	M	L	A	V	A	A	A	T	F	H	G	K	N	V	E	N	A	G	D	L	T	T	A	Y	Q	T	L	T	P	L	L	G	P	A	A	S	V	L	F	A	V	A	L	L	A	S	G	L	S	S	S	A	V	G	T	M	A	G	D	V	I	M	Q	G	F	M	G	F	H	I	P	L	W	L	R	R	L	I	T	M	L	P	A	F	I	V	I	L	L	G	M	D	P	S	S	V	L	I	L	S	Q	V	I	L	C	F	G	V	P	F	A	L	V	P	L	L	L	F	T	A	R	R	D	V	M	G	A	L	V	T	R	R	S	F	T	V	I	G	W	V	I	A	V	I	I	I	A	L	N	G	Y	L	L	W	E	L	L	G	G	*
M86N	CGGAGTGCGGCGCATCCTGCCGTTTCTCGGGCCGGCGGTCATCGCGTCTATCGCCTATATGGATCCCGGCAACTTTGCGACTAATATCGAGGGCGGTGCCCGTTACGGTTATTCCCTGCTTTGGGTGATTCTGGCCGCAAATCTTATGGCGAACGTGATTCAGAACCTCTCAGCAAATCTGGGAATC	ATGGATTCCCGTTCTCCCAGCCTGCCCGACGACCGCCCCGACCCGCCAGAACAGCATCTCGACGCGCGGGCCGGGGCGACGCTGCGCGGGACGGCGGGACCACGCGGAGTGCGGCGCATCCTGCCGTTTCTCGGGCCGGCGGTCATCGCGTCTATCGCCTATATGGATCCCGGCAACTTTGCGACTAATATCGAGGGCGGTGCCCGTTACGGTTATTCCCTGCTTTGGGTGATTCTGGCCGCAAATCTTATGGCGAACGTGATTCAGAACCTCTCAGCAAATCTGGGAATCGCCAGTGGGCGTAATCTGCCAGAATTAATCCGTGAGCGCTGGCCACGTCCACTTGTATGGTTTTACTGGATTCAGGCAGAACTGGTTGCGATGGCAACCGATCTTGCCGAGTTTCTGGGTGCCGCACTTGCCATTCAACTGTTGACAGGCCTGCCGATGTTTTGGGGAGCGGTGGTCACGGGAGTTGTAACATTCTGGTTGTTAAACCTGCAAAAACGAGGCACACGTCCGCTGGAATTAGCAGTGGGAGCCTTCGTGCTGATGATAGGTGTTGCTTATCTTGTGCAAGTCGTACTTGCTCGCCCCGATTTGGCGGCAGTCGGTGCTGGTTTCGTTCCCAGATTGCAAGGGCCTGGTAGCGCTTATCTCGCGGTTGGCATAATCGGTGCTACGGTCATGCCACACGTAATATACTTACATTCGGCACTCACGCAGGGACGAATACAGACTGACACAACAGAAGAAAAGCGCCGGCTCGTTCGCTTAAACAGAGTGGATGTGATTGCCGCGATGGGGTTAGCGGGCCTGATCAACATGAGTATGCTCGCCGTAGCTGCTGCCACCTTTCATGGGAAAAATGTTGAAAATGCGGGCGACTTAACCACGGCATATCAGACTCTCACTCCTCTGTTGGGGCCGGCAGCTTCAGTTTTGTTTGCAGTAGCTCTTCTCGCATCCGGACTGAGCAGCTCTGCGGTTGGTACCATGGCCGGCGACGTTATTATGCAGGGTTTCATGGGCTTTCATATTCCGTTATGGCTGCGGCGGTTAATTACCATGCTGCCTGCTTTTATCGTCATTCTGCTGGGTATGGATCCGTCGTCTGTGCTGATCTTGTCTCAGGTCATTTTATGTTTTGGGGTGCCTTTTGCGCTTGTTCCGCTGTTGCTGTTCACGGCGCGGCGGGACGTGATGGGCGCACTCGTGACCCGGCGCTCCTTCACAGTGATTGGCTGGGTCATCGCGGTCATCATCATCGCGCTCAACGGCTACCTGCTGTGGGAGCTGCTGGGGGGCTGA	M	D	S	R	S	P	S	L	P	D	D	R	P	D	P	P	E	Q	H	L	D	A	R	A	G	A	T	L	R	G	T	A	G	P	R	G	V	R	R	I	L	P	F	L	G	P	A	V	I	A	S	I	A	Y	M	D	P	G	N	F	A	T	N	I	E	G	G	A	R	Y	G	Y	S	L	L	W	V	I	L	A	A	N	L	M	A	N	V	I	Q	N	L	S	A	N	L	G	I	A	S	G	R	N	L	P	E	L	I	R	E	R	W	P	R	P	L	V	W	F	Y	W	I	Q	A	E	L	V	A	M	A	T	D	L	A	E	F	L	G	A	A	L	A	I	Q	L	L	T	G	L	P	M	F	W	G	A	V	V	T	G	V	V	T	F	W	L	L	N	L	Q	K	R	G	T	R	P	L	E	L	A	V	G	A	F	V	L	M	I	G	V	A	Y	L	V	Q	V	V	L	A	R	P	D	L	A	A	V	G	A	G	F	V	P	R	L	Q	G	P	G	S	A	Y	L	A	V	G	I	I	G	A	T	V	M	P	H	V	I	Y	L	H	S	A	L	T	Q	G	R	I	Q	T	D	T	T	E	E	K	R	R	L	V	R	L	N	R	V	D	V	I	A	A	M	G	L	A	G	L	I	N	M	S	M	L	A	V	A	A	A	T	F	H	G	K	N	V	E	N	A	G	D	L	T	T	A	Y	Q	T	L	T	P	L	L	G	P	A	A	S	V	L	F	A	V	A	L	L	A	S	G	L	S	S	S	A	V	G	T	M	A	G	D	V	I	M	Q	G	F	M	G	F	H	I	P	L	W	L	R	R	L	I	T	M	L	P	A	F	I	V	I	L	L	G	M	D	P	S	S	V	L	I	L	S	Q	V	I	L	C	F	G	V	P	F	A	L	V	P	L	L	L	F	T	A	R	R	D	V	M	G	A	L	V	T	R	R	S	F	T	V	I	G	W	V	I	A	V	I	I	I	A	L	N	G	Y	L	L	W	E	L	L	G	G	*
M86P	CGGAGTGCGGCGCATCCTGCCGTTTCTCGGGCCGGCGGTCATCGCGTCTATCGCCTATATGGATCCCGGCAACTTTGCGACTAATATCGAGGGCGGTGCCCGTTACGGTTATTCCCTGCTTTGGGTGATTCTGGCCGCAAATCTTATGGCGCCGGTGATTCAGAACCTCTCAGCAAATCTGGGAATC	ATGGATTCCCGTTCTCCCAGCCTGCCCGACGACCGCCCCGACCCGCCAGAACAGCATCTCGACGCGCGGGCCGGGGCGACGCTGCGCGGGACGGCGGGACCACGCGGAGTGCGGCGCATCCTGCCGTTTCTCGGGCCGGCGGTCATCGCGTCTATCGCCTATATGGATCCCGGCAACTTTGCGACTAATATCGAGGGCGGTGCCCGTTACGGTTATTCCCTGCTTTGGGTGATTCTGGCCGCAAATCTTATGGCGCCGGTGATTCAGAACCTCTCAGCAAATCTGGGAATCGCCAGTGGGCGTAATCTGCCAGAATTAATCCGTGAGCGCTGGCCACGTCCACTTGTATGGTTTTACTGGATTCAGGCAGAACTGGTTGCGATGGCAACCGATCTTGCCGAGTTTCTGGGTGCCGCACTTGCCATTCAACTGTTGACAGGCCTGCCGATGTTTTGGGGAGCGGTGGTCACGGGAGTTGTAACATTCTGGTTGTTAAACCTGCAAAAACGAGGCACACGTCCGCTGGAATTAGCAGTGGGAGCCTTCGTGCTGATGATAGGTGTTGCTTATCTTGTGCAAGTCGTACTTGCTCGCCCCGATTTGGCGGCAGTCGGTGCTGGTTTCGTTCCCAGATTGCAAGGGCCTGGTAGCGCTTATCTCGCGGTTGGCATAATCGGTGCTACGGTCATGCCACACGTAATATACTTACATTCGGCACTCACGCAGGGACGAATACAGACTGACACAACAGAAGAAAAGCGCCGGCTCGTTCGCTTAAACAGAGTGGATGTGATTGCCGCGATGGGGTTAGCGGGCCTGATCAACATGAGTATGCTCGCCGTAGCTGCTGCCACCTTTCATGGGAAAAATGTTGAAAATGCGGGCGACTTAACCACGGCATATCAGACTCTCACTCCTCTGTTGGGGCCGGCAGCTTCAGTTTTGTTTGCAGTAGCTCTTCTCGCATCCGGACTGAGCAGCTCTGCGGTTGGTACCATGGCCGGCGACGTTATTATGCAGGGTTTCATGGGCTTTCATATTCCGTTATGGCTGCGGCGGTTAATTACCATGCTGCCTGCTTTTATCGTCATTCTGCTGGGTATGGATCCGTCGTCTGTGCTGATCTTGTCTCAGGTCATTTTATGTTTTGGGGTGCCTTTTGCGCTTGTTCCGCTGTTGCTGTTCACGGCGCGGCGGGACGTGATGGGCGCACTCGTGACCCGGCGCTCCTTCACAGTGATTGGCTGGGTCATCGCGGTCATCATCATCGCGCTCAACGGCTACCTGCTGTGGGAGCTGCTGGGGGGCTGA	M	D	S	R	S	P	S	L	P	D	D	R	P	D	P	P	E	Q	H	L	D	A	R	A	G	A	T	L	R	G	T	A	G	P	R	G	V	R	R	I	L	P	F	L	G	P	A	V	I	A	S	I	A	Y	M	D	P	G	N	F	A	T	N	I	E	G	G	A	R	Y	G	Y	S	L	L	W	V	I	L	A	A	N	L	M	A	P	V	I	Q	N	L	S	A	N	L	G	I	A	S	G	R	N	L	P	E	L	I	R	E	R	W	P	R	P	L	V	W	F	Y	W	I	Q	A	E	L	V	A	M	A	T	D	L	A	E	F	L	G	A	A	L	A	I	Q	L	L	T	G	L	P	M	F	W	G	A	V	V	T	G	V	V	T	F	W	L	L	N	L	Q	K	R	G	T	R	P	L	E	L	A	V	G	A	F	V	L	M	I	G	V	A	Y	L	V	Q	V	V	L	A	R	P	D	L	A	A	V	G	A	G	F	V	P	R	L	Q	G	P	G	S	A	Y	L	A	V	G	I	I	G	A	T	V	M	P	H	V	I	Y	L	H	S	A	L	T	Q	G	R	I	Q	T	D	T	T	E	E	K	R	R	L	V	R	L	N	R	V	D	V	I	A	A	M	G	L	A	G	L	I	N	M	S	M	L	A	V	A	A	A	T	F	H	G	K	N	V	E	N	A	G	D	L	T	T	A	Y	Q	T	L	T	P	L	L	G	P	A	A	S	V	L	F	A	V	A	L	L	A	S	G	L	S	S	S	A	V	G	T	M	A	G	D	V	I	M	Q	G	F	M	G	F	H	I	P	L	W	L	R	R	L	I	T	M	L	P	A	F	I	V	I	L	L	G	M	D	P	S	S	V	L	I	L	S	Q	V	I	L	C	F	G	V	P	F	A	L	V	P	L	L	L	F	T	A	R	R	D	V	M	G	A	L	V	T	R	R	S	F	T	V	I	G	W	V	I	A	V	I	I	I	A	L	N	G	Y	L	L	W	E	L	L	G	G	*
M86Q	CGGAGTGCGGCGCATCCTGCCGTTTCTCGGGCCGGCGGTCATCGCGTCTATCGCCTATATGGATCCCGGCAACTTTGCGACTAATATCGAGGGCGGTGCCCGTTACGGTTATTCCCTGCTTTGGGTGATTCTGGCCGCAAATCTTATGGCGCAGGTGATTCAGAACCTCTCAGCAAATCTGGGAATC	ATGGATTCCCGTTCTCCCAGCCTGCCCGACGACCGCCCCGACCCGCCAGAACAGCATCTCGACGCGCGGGCCGGGGCGACGCTGCGCGGGACGGCGGGACCACGCGGAGTGCGGCGCATCCTGCCGTTTCTCGGGCCGGCGGTCATCGCGTCTATCGCCTATATGGATCCCGGCAACTTTGCGACTAATATCGAGGGCGGTGCCCGTTACGGTTATTCCCTGCTTTGGGTGATTCTGGCCGCAAATCTTATGGCGCAGGTGATTCAGAACCTCTCAGCAAATCTGGGAATCGCCAGTGGGCGTAATCTGCCAGAATTAATCCGTGAGCGCTGGCCACGTCCACTTGTATGGTTTTACTGGATTCAGGCAGAACTGGTTGCGATGGCAACCGATCTTGCCGAGTTTCTGGGTGCCGCACTTGCCATTCAACTGTTGACAGGCCTGCCGATGTTTTGGGGAGCGGTGGTCACGGGAGTTGTAACATTCTGGTTGTTAAACCTGCAAAAACGAGGCACACGTCCGCTGGAATTAGCAGTGGGAGCCTTCGTGCTGATGATAGGTGTTGCTTATCTTGTGCAAGTCGTACTTGCTCGCCCCGATTTGGCGGCAGTCGGTGCTGGTTTCGTTCCCAGATTGCAAGGGCCTGGTAGCGCTTATCTCGCGGTTGGCATAATCGGTGCTACGGTCATGCCACACGTAATATACTTACATTCGGCACTCACGCAGGGACGAATACAGACTGACACAACAGAAGAAAAGCGCCGGCTCGTTCGCTTAAACAGAGTGGATGTGATTGCCGCGATGGGGTTAGCGGGCCTGATCAACATGAGTATGCTCGCCGTAGCTGCTGCCACCTTTCATGGGAAAAATGTTGAAAATGCGGGCGACTTAACCACGGCATATCAGACTCTCACTCCTCTGTTGGGGCCGGCAGCTTCAGTTTTGTTTGCAGTAGCTCTTCTCGCATCCGGACTGAGCAGCTCTGCGGTTGGTACCATGGCCGGCGACGTTATTATGCAGGGTTTCATGGGCTTTCATATTCCGTTATGGCTGCGGCGGTTAATTACCATGCTGCCTGCTTTTATCGTCATTCTGCTGGGTATGGATCCGTCGTCTGTGCTGATCTTGTCTCAGGTCATTTTATGTTTTGGGGTGCCTTTTGCGCTTGTTCCGCTGTTGCTGTTCACGGCGCGGCGGGACGTGATGGGCGCACTCGTGACCCGGCGCTCCTTCACAGTGATTGGCTGGGTCATCGCGGTCATCATCATCGCGCTCAACGGCTACCTGCTGTGGGAGCTGCTGGGGGGCTGA	M	D	S	R	S	P	S	L	P	D	D	R	P	D	P	P	E	Q	H	L	D	A	R	A	G	A	T	L	R	G	T	A	G	P	R	G	V	R	R	I	L	P	F	L	G	P	A	V	I	A	S	I	A	Y	M	D	P	G	N	F	A	T	N	I	E	G	G	A	R	Y	G	Y	S	L	L	W	V	I	L	A	A	N	L	M	A	Q	V	I	Q	N	L	S	A	N	L	G	I	A	S	G	R	N	L	P	E	L	I	R	E	R	W	P	R	P	L	V	W	F	Y	W	I	Q	A	E	L	V	A	M	A	T	D	L	A	E	F	L	G	A	A	L	A	I	Q	L	L	T	G	L	P	M	F	W	G	A	V	V	T	G	V	V	T	F	W	L	L	N	L	Q	K	R	G	T	R	P	L	E	L	A	V	G	A	F	V	L	M	I	G	V	A	Y	L	V	Q	V	V	L	A	R	P	D	L	A	A	V	G	A	G	F	V	P	R	L	Q	G	P	G	S	A	Y	L	A	V	G	I	I	G	A	T	V	M	P	H	V	I	Y	L	H	S	A	L	T	Q	G	R	I	Q	T	D	T	T	E	E	K	R	R	L	V	R	L	N	R	V	D	V	I	A	A	M	G	L	A	G	L	I	N	M	S	M	L	A	V	A	A	A	T	F	H	G	K	N	V	E	N	A	G	D	L	T	T	A	Y	Q	T	L	T	P	L	L	G	P	A	A	S	V	L	F	A	V	A	L	L	A	S	G	L	S	S	S	A	V	G	T	M	A	G	D	V	I	M	Q	G	F	M	G	F	H	I	P	L	W	L	R	R	L	I	T	M	L	P	A	F	I	V	I	L	L	G	M	D	P	S	S	V	L	I	L	S	Q	V	I	L	C	F	G	V	P	F	A	L	V	P	L	L	L	F	T	A	R	R	D	V	M	G	A	L	V	T	R	R	S	F	T	V	I	G	W	V	I	A	V	I	I	I	A	L	N	G	Y	L	L	W	E	L	L	G	G	*
M86R	CGGAGTGCGGCGCATCCTGCCGTTTCTCGGGCCGGCGGTCATCGCGTCTATCGCCTATATGGATCCCGGCAACTTTGCGACTAATATCGAGGGCGGTGCCCGTTACGGTTATTCCCTGCTTTGGGTGATTCTGGCCGCAAATCTTATGGCGCGTGTGATTCAGAACCTCTCAGCAAATCTGGGAATC	ATGGATTCCCGTTCTCCCAGCCTGCCCGACGACCGCCCCGACCCGCCAGAACAGCATCTCGACGCGCGGGCCGGGGCGACGCTGCGCGGGACGGCGGGACCACGCGGAGTGCGGCGCATCCTGCCGTTTCTCGGGCCGGCGGTCATCGCGTCTATCGCCTATATGGATCCCGGCAACTTTGCGACTAATATCGAGGGCGGTGCCCGTTACGGTTATTCCCTGCTTTGGGTGATTCTGGCCGCAAATCTTATGGCGCGTGTGATTCAGAACCTCTCAGCAAATCTGGGAATCGCCAGTGGGCGTAATCTGCCAGAATTAATCCGTGAGCGCTGGCCACGTCCACTTGTATGGTTTTACTGGATTCAGGCAGAACTGGTTGCGATGGCAACCGATCTTGCCGAGTTTCTGGGTGCCGCACTTGCCATTCAACTGTTGACAGGCCTGCCGATGTTTTGGGGAGCGGTGGTCACGGGAGTTGTAACATTCTGGTTGTTAAACCTGCAAAAACGAGGCACACGTCCGCTGGAATTAGCAGTGGGAGCCTTCGTGCTGATGATAGGTGTTGCTTATCTTGTGCAAGTCGTACTTGCTCGCCCCGATTTGGCGGCAGTCGGTGCTGGTTTCGTTCCCAGATTGCAAGGGCCTGGTAGCGCTTATCTCGCGGTTGGCATAATCGGTGCTACGGTCATGCCACACGTAATATACTTACATTCGGCACTCACGCAGGGACGAATACAGACTGACACAACAGAAGAAAAGCGCCGGCTCGTTCGCTTAAACAGAGTGGATGTGATTGCCGCGATGGGGTTAGCGGGCCTGATCAACATGAGTATGCTCGCCGTAGCTGCTGCCACCTTTCATGGGAAAAATGTTGAAAATGCGGGCGACTTAACCACGGCATATCAGACTCTCACTCCTCTGTTGGGGCCGGCAGCTTCAGTTTTGTTTGCAGTAGCTCTTCTCGCATCCGGACTGAGCAGCTCTGCGGTTGGTACCATGGCCGGCGACGTTATTATGCAGGGTTTCATGGGCTTTCATATTCCGTTATGGCTGCGGCGGTTAATTACCATGCTGCCTGCTTTTATCGTCATTCTGCTGGGTATGGATCCGTCGTCTGTGCTGATCTTGTCTCAGGTCATTTTATGTTTTGGGGTGCCTTTTGCGCTTGTTCCGCTGTTGCTGTTCACGGCGCGGCGGGACGTGATGGGCGCACTCGTGACCCGGCGCTCCTTCACAGTGATTGGCTGGGTCATCGCGGTCATCATCATCGCGCTCAACGGCTACCTGCTGTGGGAGCTGCTGGGGGGCTGA	M	D	S	R	S	P	S	L	P	D	D	R	P	D	P	P	E	Q	H	L	D	A	R	A	G	A	T	L	R	G	T	A	G	P	R	G	V	R	R	I	L	P	F	L	G	P	A	V	I	A	S	I	A	Y	M	D	P	G	N	F	A	T	N	I	E	G	G	A	R	Y	G	Y	S	L	L	W	V	I	L	A	A	N	L	M	A	R	V	I	Q	N	L	S	A	N	L	G	I	A	S	G	R	N	L	P	E	L	I	R	E	R	W	P	R	P	L	V	W	F	Y	W	I	Q	A	E	L	V	A	M	A	T	D	L	A	E	F	L	G	A	A	L	A	I	Q	L	L	T	G	L	P	M	F	W	G	A	V	V	T	G	V	V	T	F	W	L	L	N	L	Q	K	R	G	T	R	P	L	E	L	A	V	G	A	F	V	L	M	I	G	V	A	Y	L	V	Q	V	V	L	A	R	P	D	L	A	A	V	G	A	G	F	V	P	R	L	Q	G	P	G	S	A	Y	L	A	V	G	I	I	G	A	T	V	M	P	H	V	I	Y	L	H	S	A	L	T	Q	G	R	I	Q	T	D	T	T	E	E	K	R	R	L	V	R	L	N	R	V	D	V	I	A	A	M	G	L	A	G	L	I	N	M	S	M	L	A	V	A	A	A	T	F	H	G	K	N	V	E	N	A	G	D	L	T	T	A	Y	Q	T	L	T	P	L	L	G	P	A	A	S	V	L	F	A	V	A	L	L	A	S	G	L	S	S	S	A	V	G	T	M	A	G	D	V	I	M	Q	G	F	M	G	F	H	I	P	L	W	L	R	R	L	I	T	M	L	P	A	F	I	V	I	L	L	G	M	D	P	S	S	V	L	I	L	S	Q	V	I	L	C	F	G	V	P	F	A	L	V	P	L	L	L	F	T	A	R	R	D	V	M	G	A	L	V	T	R	R	S	F	T	V	I	G	W	V	I	A	V	I	I	I	A	L	N	G	Y	L	L	W	E	L	L	G	G	*
M86S	CGGAGTGCGGCGCATCCTGCCGTTTCTCGGGCCGGCGGTCATCGCGTCTATCGCCTATATGGATCCCGGCAACTTTGCGACTAATATCGAGGGCGGTGCCCGTTACGGTTATTCCCTGCTTTGGGTGATTCTGGCCGCAAATCTTATGGCGAGCGTGATTCAGAACCTCTCAGCAAATCTGGGAATC	ATGGATTCCCGTTCTCCCAGCCTGCCCGACGACCGCCCCGACCCGCCAGAACAGCATCTCGACGCGCGGGCCGGGGCGACGCTGCGCGGGACGGCGGGACCACGCGGAGTGCGGCGCATCCTGCCGTTTCTCGGGCCGGCGGTCATCGCGTCTATCGCCTATATGGATCCCGGCAACTTTGCGACTAATATCGAGGGCGGTGCCCGTTACGGTTATTCCCTGCTTTGGGTGATTCTGGCCGCAAATCTTATGGCGAGCGTGATTCAGAACCTCTCAGCAAATCTGGGAATCGCCAGTGGGCGTAATCTGCCAGAATTAATCCGTGAGCGCTGGCCACGTCCACTTGTATGGTTTTACTGGATTCAGGCAGAACTGGTTGCGATGGCAACCGATCTTGCCGAGTTTCTGGGTGCCGCACTTGCCATTCAACTGTTGACAGGCCTGCCGATGTTTTGGGGAGCGGTGGTCACGGGAGTTGTAACATTCTGGTTGTTAAACCTGCAAAAACGAGGCACACGTCCGCTGGAATTAGCAGTGGGAGCCTTCGTGCTGATGATAGGTGTTGCTTATCTTGTGCAAGTCGTACTTGCTCGCCCCGATTTGGCGGCAGTCGGTGCTGGTTTCGTTCCCAGATTGCAAGGGCCTGGTAGCGCTTATCTCGCGGTTGGCATAATCGGTGCTACGGTCATGCCACACGTAATATACTTACATTCGGCACTCACGCAGGGACGAATACAGACTGACACAACAGAAGAAAAGCGCCGGCTCGTTCGCTTAAACAGAGTGGATGTGATTGCCGCGATGGGGTTAGCGGGCCTGATCAACATGAGTATGCTCGCCGTAGCTGCTGCCACCTTTCATGGGAAAAATGTTGAAAATGCGGGCGACTTAACCACGGCATATCAGACTCTCACTCCTCTGTTGGGGCCGGCAGCTTCAGTTTTGTTTGCAGTAGCTCTTCTCGCATCCGGACTGAGCAGCTCTGCGGTTGGTACCATGGCCGGCGACGTTATTATGCAGGGTTTCATGGGCTTTCATATTCCGTTATGGCTGCGGCGGTTAATTACCATGCTGCCTGCTTTTATCGTCATTCTGCTGGGTATGGATCCGTCGTCTGTGCTGATCTTGTCTCAGGTCATTTTATGTTTTGGGGTGCCTTTTGCGCTTGTTCCGCTGTTGCTGTTCACGGCGCGGCGGGACGTGATGGGCGCACTCGTGACCCGGCGCTCCTTCACAGTGATTGGCTGGGTCATCGCGGTCATCATCATCGCGCTCAACGGCTACCTGCTGTGGGAGCTGCTGGGGGGCTGA	M	D	S	R	S	P	S	L	P	D	D	R	P	D	P	P	E	Q	H	L	D	A	R	A	G	A	T	L	R	G	T	A	G	P	R	G	V	R	R	I	L	P	F	L	G	P	A	V	I	A	S	I	A	Y	M	D	P	G	N	F	A	T	N	I	E	G	G	A	R	Y	G	Y	S	L	L	W	V	I	L	A	A	N	L	M	A	S	V	I	Q	N	L	S	A	N	L	G	I	A	S	G	R	N	L	P	E	L	I	R	E	R	W	P	R	P	L	V	W	F	Y	W	I	Q	A	E	L	V	A	M	A	T	D	L	A	E	F	L	G	A	A	L	A	I	Q	L	L	T	G	L	P	M	F	W	G	A	V	V	T	G	V	V	T	F	W	L	L	N	L	Q	K	R	G	T	R	P	L	E	L	A	V	G	A	F	V	L	M	I	G	V	A	Y	L	V	Q	V	V	L	A	R	P	D	L	A	A	V	G	A	G	F	V	P	R	L	Q	G	P	G	S	A	Y	L	A	V	G	I	I	G	A	T	V	M	P	H	V	I	Y	L	H	S	A	L	T	Q	G	R	I	Q	T	D	T	T	E	E	K	R	R	L	V	R	L	N	R	V	D	V	I	A	A	M	G	L	A	G	L	I	N	M	S	M	L	A	V	A	A	A	T	F	H	G	K	N	V	E	N	A	G	D	L	T	T	A	Y	Q	T	L	T	P	L	L	G	P	A	A	S	V	L	F	A	V	A	L	L	A	S	G	L	S	S	S	A	V	G	T	M	A	G	D	V	I	M	Q	G	F	M	G	F	H	I	P	L	W	L	R	R	L	I	T	M	L	P	A	F	I	V	I	L	L	G	M	D	P	S	S	V	L	I	L	S	Q	V	I	L	C	F	G	V	P	F	A	L	V	P	L	L	L	F	T	A	R	R	D	V	M	G	A	L	V	T	R	R	S	F	T	V	I	G	W	V	I	A	V	I	I	I	A	L	N	G	Y	L	L	W	E	L	L	G	G	*
M86T	CGGAGTGCGGCGCATCCTGCCGTTTCTCGGGCCGGCGGTCATCGCGTCTATCGCCTATATGGATCCCGGCAACTTTGCGACTAATATCGAGGGCGGTGCCCGTTACGGTTATTCCCTGCTTTGGGTGATTCTGGCCGCAAATCTTATGGCGACCGTGATTCAGAACCTCTCAGCAAATCTGGGAATC	ATGGATTCCCGTTCTCCCAGCCTGCCCGACGACCGCCCCGACCCGCCAGAACAGCATCTCGACGCGCGGGCCGGGGCGACGCTGCGCGGGACGGCGGGACCACGCGGAGTGCGGCGCATCCTGCCGTTTCTCGGGCCGGCGGTCATCGCGTCTATCGCCTATATGGATCCCGGCAACTTTGCGACTAATATCGAGGGCGGTGCCCGTTACGGTTATTCCCTGCTTTGGGTGATTCTGGCCGCAAATCTTATGGCGACCGTGATTCAGAACCTCTCAGCAAATCTGGGAATCGCCAGTGGGCGTAATCTGCCAGAATTAATCCGTGAGCGCTGGCCACGTCCACTTGTATGGTTTTACTGGATTCAGGCAGAACTGGTTGCGATGGCAACCGATCTTGCCGAGTTTCTGGGTGCCGCACTTGCCATTCAACTGTTGACAGGCCTGCCGATGTTTTGGGGAGCGGTGGTCACGGGAGTTGTAACATTCTGGTTGTTAAACCTGCAAAAACGAGGCACACGTCCGCTGGAATTAGCAGTGGGAGCCTTCGTGCTGATGATAGGTGTTGCTTATCTTGTGCAAGTCGTACTTGCTCGCCCCGATTTGGCGGCAGTCGGTGCTGGTTTCGTTCCCAGATTGCAAGGGCCTGGTAGCGCTTATCTCGCGGTTGGCATAATCGGTGCTACGGTCATGCCACACGTAATATACTTACATTCGGCACTCACGCAGGGACGAATACAGACTGACACAACAGAAGAAAAGCGCCGGCTCGTTCGCTTAAACAGAGTGGATGTGATTGCCGCGATGGGGTTAGCGGGCCTGATCAACATGAGTATGCTCGCCGTAGCTGCTGCCACCTTTCATGGGAAAAATGTTGAAAATGCGGGCGACTTAACCACGGCATATCAGACTCTCACTCCTCTGTTGGGGCCGGCAGCTTCAGTTTTGTTTGCAGTAGCTCTTCTCGCATCCGGACTGAGCAGCTCTGCGGTTGGTACCATGGCCGGCGACGTTATTATGCAGGGTTTCATGGGCTTTCATATTCCGTTATGGCTGCGGCGGTTAATTACCATGCTGCCTGCTTTTATCGTCATTCTGCTGGGTATGGATCCGTCGTCTGTGCTGATCTTGTCTCAGGTCATTTTATGTTTTGGGGTGCCTTTTGCGCTTGTTCCGCTGTTGCTGTTCACGGCGCGGCGGGACGTGATGGGCGCACTCGTGACCCGGCGCTCCTTCACAGTGATTGGCTGGGTCATCGCGGTCATCATCATCGCGCTCAACGGCTACCTGCTGTGGGAGCTGCTGGGGGGCTGA	M	D	S	R	S	P	S	L	P	D	D	R	P	D	P	P	E	Q	H	L	D	A	R	A	G	A	T	L	R	G	T	A	G	P	R	G	V	R	R	I	L	P	F	L	G	P	A	V	I	A	S	I	A	Y	M	D	P	G	N	F	A	T	N	I	E	G	G	A	R	Y	G	Y	S	L	L	W	V	I	L	A	A	N	L	M	A	T	V	I	Q	N	L	S	A	N	L	G	I	A	S	G	R	N	L	P	E	L	I	R	E	R	W	P	R	P	L	V	W	F	Y	W	I	Q	A	E	L	V	A	M	A	T	D	L	A	E	F	L	G	A	A	L	A	I	Q	L	L	T	G	L	P	M	F	W	G	A	V	V	T	G	V	V	T	F	W	L	L	N	L	Q	K	R	G	T	R	P	L	E	L	A	V	G	A	F	V	L	M	I	G	V	A	Y	L	V	Q	V	V	L	A	R	P	D	L	A	A	V	G	A	G	F	V	P	R	L	Q	G	P	G	S	A	Y	L	A	V	G	I	I	G	A	T	V	M	P	H	V	I	Y	L	H	S	A	L	T	Q	G	R	I	Q	T	D	T	T	E	E	K	R	R	L	V	R	L	N	R	V	D	V	I	A	A	M	G	L	A	G	L	I	N	M	S	M	L	A	V	A	A	A	T	F	H	G	K	N	V	E	N	A	G	D	L	T	T	A	Y	Q	T	L	T	P	L	L	G	P	A	A	S	V	L	F	A	V	A	L	L	A	S	G	L	S	S	S	A	V	G	T	M	A	G	D	V	I	M	Q	G	F	M	G	F	H	I	P	L	W	L	R	R	L	I	T	M	L	P	A	F	I	V	I	L	L	G	M	D	P	S	S	V	L	I	L	S	Q	V	I	L	C	F	G	V	P	F	A	L	V	P	L	L	L	F	T	A	R	R	D	V	M	G	A	L	V	T	R	R	S	F	T	V	I	G	W	V	I	A	V	I	I	I	A	L	N	G	Y	L	L	W	E	L	L	G	G	*
M86V	CGGAGTGCGGCGCATCCTGCCGTTTCTCGGGCCGGCGGTCATCGCGTCTATCGCCTATATGGATCCCGGCAACTTTGCGACTAATATCGAGGGCGGTGCCCGTTACGGTTATTCCCTGCTTTGGGTGATTCTGGCCGCAAATCTTATGGCGGTGGTGATTCAGAACCTCTCAGCAAATCTGGGAATC	ATGGATTCCCGTTCTCCCAGCCTGCCCGACGACCGCCCCGACCCGCCAGAACAGCATCTCGACGCGCGGGCCGGGGCGACGCTGCGCGGGACGGCGGGACCACGCGGAGTGCGGCGCATCCTGCCGTTTCTCGGGCCGGCGGTCATCGCGTCTATCGCCTATATGGATCCCGGCAACTTTGCGACTAATATCGAGGGCGGTGCCCGTTACGGTTATTCCCTGCTTTGGGTGATTCTGGCCGCAAATCTTATGGCGGTGGTGATTCAGAACCTCTCAGCAAATCTGGGAATCGCCAGTGGGCGTAATCTGCCAGAATTAATCCGTGAGCGCTGGCCACGTCCACTTGTATGGTTTTACTGGATTCAGGCAGAACTGGTTGCGATGGCAACCGATCTTGCCGAGTTTCTGGGTGCCGCACTTGCCATTCAACTGTTGACAGGCCTGCCGATGTTTTGGGGAGCGGTGGTCACGGGAGTTGTAACATTCTGGTTGTTAAACCTGCAAAAACGAGGCACACGTCCGCTGGAATTAGCAGTGGGAGCCTTCGTGCTGATGATAGGTGTTGCTTATCTTGTGCAAGTCGTACTTGCTCGCCCCGATTTGGCGGCAGTCGGTGCTGGTTTCGTTCCCAGATTGCAAGGGCCTGGTAGCGCTTATCTCGCGGTTGGCATAATCGGTGCTACGGTCATGCCACACGTAATATACTTACATTCGGCACTCACGCAGGGACGAATACAGACTGACACAACAGAAGAAAAGCGCCGGCTCGTTCGCTTAAACAGAGTGGATGTGATTGCCGCGATGGGGTTAGCGGGCCTGATCAACATGAGTATGCTCGCCGTAGCTGCTGCCACCTTTCATGGGAAAAATGTTGAAAATGCGGGCGACTTAACCACGGCATATCAGACTCTCACTCCTCTGTTGGGGCCGGCAGCTTCAGTTTTGTTTGCAGTAGCTCTTCTCGCATCCGGACTGAGCAGCTCTGCGGTTGGTACCATGGCCGGCGACGTTATTATGCAGGGTTTCATGGGCTTTCATATTCCGTTATGGCTGCGGCGGTTAATTACCATGCTGCCTGCTTTTATCGTCATTCTGCTGGGTATGGATCCGTCGTCTGTGCTGATCTTGTCTCAGGTCATTTTATGTTTTGGGGTGCCTTTTGCGCTTGTTCCGCTGTTGCTGTTCACGGCGCGGCGGGACGTGATGGGCGCACTCGTGACCCGGCGCTCCTTCACAGTGATTGGCTGGGTCATCGCGGTCATCATCATCGCGCTCAACGGCTACCTGCTGTGGGAGCTGCTGGGGGGCTGA	M	D	S	R	S	P	S	L	P	D	D	R	P	D	P	P	E	Q	H	L	D	A	R	A	G	A	T	L	R	G	T	A	G	P	R	G	V	R	R	I	L	P	F	L	G	P	A	V	I	A	S	I	A	Y	M	D	P	G	N	F	A	T	N	I	E	G	G	A	R	Y	G	Y	S	L	L	W	V	I	L	A	A	N	L	M	A	V	V	I	Q	N	L	S	A	N	L	G	I	A	S	G	R	N	L	P	E	L	I	R	E	R	W	P	R	P	L	V	W	F	Y	W	I	Q	A	E	L	V	A	M	A	T	D	L	A	E	F	L	G	A	A	L	A	I	Q	L	L	T	G	L	P	M	F	W	G	A	V	V	T	G	V	V	T	F	W	L	L	N	L	Q	K	R	G	T	R	P	L	E	L	A	V	G	A	F	V	L	M	I	G	V	A	Y	L	V	Q	V	V	L	A	R	P	D	L	A	A	V	G	A	G	F	V	P	R	L	Q	G	P	G	S	A	Y	L	A	V	G	I	I	G	A	T	V	M	P	H	V	I	Y	L	H	S	A	L	T	Q	G	R	I	Q	T	D	T	T	E	E	K	R	R	L	V	R	L	N	R	V	D	V	I	A	A	M	G	L	A	G	L	I	N	M	S	M	L	A	V	A	A	A	T	F	H	G	K	N	V	E	N	A	G	D	L	T	T	A	Y	Q	T	L	T	P	L	L	G	P	A	A	S	V	L	F	A	V	A	L	L	A	S	G	L	S	S	S	A	V	G	T	M	A	G	D	V	I	M	Q	G	F	M	G	F	H	I	P	L	W	L	R	R	L	I	T	M	L	P	A	F	I	V	I	L	L	G	M	D	P	S	S	V	L	I	L	S	Q	V	I	L	C	F	G	V	P	F	A	L	V	P	L	L	L	F	T	A	R	R	D	V	M	G	A	L	V	T	R	R	S	F	T	V	I	G	W	V	I	A	V	I	I	I	A	L	N	G	Y	L	L	W	E	L	L	G	G	*
M86W	CGGAGTGCGGCGCATCCTGCCGTTTCTCGGGCCGGCGGTCATCGCGTCTATCGCCTATATGGATCCCGGCAACTTTGCGACTAATATCGAGGGCGGTGCCCGTTACGGTTATTCCCTGCTTTGGGTGATTCTGGCCGCAAATCTTATGGCGTGGGTGATTCAGAACCTCTCAGCAAATCTGGGAATC	ATGGATTCCCGTTCTCCCAGCCTGCCCGACGACCGCCCCGACCCGCCAGAACAGCATCTCGACGCGCGGGCCGGGGCGACGCTGCGCGGGACGGCGGGACCACGCGGAGTGCGGCGCATCCTGCCGTTTCTCGGGCCGGCGGTCATCGCGTCTATCGCCTATATGGATCCCGGCAACTTTGCGACTAATATCGAGGGCGGTGCCCGTTACGGTTATTCCCTGCTTTGGGTGATTCTGGCCGCAAATCTTATGGCGTGGGTGATTCAGAACCTCTCAGCAAATCTGGGAATCGCCAGTGGGCGTAATCTGCCAGAATTAATCCGTGAGCGCTGGCCACGTCCACTTGTATGGTTTTACTGGATTCAGGCAGAACTGGTTGCGATGGCAACCGATCTTGCCGAGTTTCTGGGTGCCGCACTTGCCATTCAACTGTTGACAGGCCTGCCGATGTTTTGGGGAGCGGTGGTCACGGGAGTTGTAACATTCTGGTTGTTAAACCTGCAAAAACGAGGCACACGTCCGCTGGAATTAGCAGTGGGAGCCTTCGTGCTGATGATAGGTGTTGCTTATCTTGTGCAAGTCGTACTTGCTCGCCCCGATTTGGCGGCAGTCGGTGCTGGTTTCGTTCCCAGATTGCAAGGGCCTGGTAGCGCTTATCTCGCGGTTGGCATAATCGGTGCTACGGTCATGCCACACGTAATATACTTACATTCGGCACTCACGCAGGGACGAATACAGACTGACACAACAGAAGAAAAGCGCCGGCTCGTTCGCTTAAACAGAGTGGATGTGATTGCCGCGATGGGGTTAGCGGGCCTGATCAACATGAGTATGCTCGCCGTAGCTGCTGCCACCTTTCATGGGAAAAATGTTGAAAATGCGGGCGACTTAACCACGGCATATCAGACTCTCACTCCTCTGTTGGGGCCGGCAGCTTCAGTTTTGTTTGCAGTAGCTCTTCTCGCATCCGGACTGAGCAGCTCTGCGGTTGGTACCATGGCCGGCGACGTTATTATGCAGGGTTTCATGGGCTTTCATATTCCGTTATGGCTGCGGCGGTTAATTACCATGCTGCCTGCTTTTATCGTCATTCTGCTGGGTATGGATCCGTCGTCTGTGCTGATCTTGTCTCAGGTCATTTTATGTTTTGGGGTGCCTTTTGCGCTTGTTCCGCTGTTGCTGTTCACGGCGCGGCGGGACGTGATGGGCGCACTCGTGACCCGGCGCTCCTTCACAGTGATTGGCTGGGTCATCGCGGTCATCATCATCGCGCTCAACGGCTACCTGCTGTGGGAGCTGCTGGGGGGCTGA	M	D	S	R	S	P	S	L	P	D	D	R	P	D	P	P	E	Q	H	L	D	A	R	A	G	A	T	L	R	G	T	A	G	P	R	G	V	R	R	I	L	P	F	L	G	P	A	V	I	A	S	I	A	Y	M	D	P	G	N	F	A	T	N	I	E	G	G	A	R	Y	G	Y	S	L	L	W	V	I	L	A	A	N	L	M	A	W	V	I	Q	N	L	S	A	N	L	G	I	A	S	G	R	N	L	P	E	L	I	R	E	R	W	P	R	P	L	V	W	F	Y	W	I	Q	A	E	L	V	A	M	A	T	D	L	A	E	F	L	G	A	A	L	A	I	Q	L	L	T	G	L	P	M	F	W	G	A	V	V	T	G	V	V	T	F	W	L	L	N	L	Q	K	R	G	T	R	P	L	E	L	A	V	G	A	F	V	L	M	I	G	V	A	Y	L	V	Q	V	V	L	A	R	P	D	L	A	A	V	G	A	G	F	V	P	R	L	Q	G	P	G	S	A	Y	L	A	V	G	I	I	G	A	T	V	M	P	H	V	I	Y	L	H	S	A	L	T	Q	G	R	I	Q	T	D	T	T	E	E	K	R	R	L	V	R	L	N	R	V	D	V	I	A	A	M	G	L	A	G	L	I	N	M	S	M	L	A	V	A	A	A	T	F	H	G	K	N	V	E	N	A	G	D	L	T	T	A	Y	Q	T	L	T	P	L	L	G	P	A	A	S	V	L	F	A	V	A	L	L	A	S	G	L	S	S	S	A	V	G	T	M	A	G	D	V	I	M	Q	G	F	M	G	F	H	I	P	L	W	L	R	R	L	I	T	M	L	P	A	F	I	V	I	L	L	G	M	D	P	S	S	V	L	I	L	S	Q	V	I	L	C	F	G	V	P	F	A	L	V	P	L	L	L	F	T	A	R	R	D	V	M	G	A	L	V	T	R	R	S	F	T	V	I	G	W	V	I	A	V	I	I	I	A	L	N	G	Y	L	L	W	E	L	L	G	G	*
M86Y	CGGAGTGCGGCGCATCCTGCCGTTTCTCGGGCCGGCGGTCATCGCGTCTATCGCCTATATGGATCCCGGCAACTTTGCGACTAATATCGAGGGCGGTGCCCGTTACGGTTATTCCCTGCTTTGGGTGATTCTGGCCGCAAATCTTATGGCGTATGTGATTCAGAACCTCTCAGCAAATCTGGGAATC	ATGGATTCCCGTTCTCCCAGCCTGCCCGACGACCGCCCCGACCCGCCAGAACAGCATCTCGACGCGCGGGCCGGGGCGACGCTGCGCGGGACGGCGGGACCACGCGGAGTGCGGCGCATCCTGCCGTTTCTCGGGCCGGCGGTCATCGCGTCTATCGCCTATATGGATCCCGGCAACTTTGCGACTAATATCGAGGGCGGTGCCCGTTACGGTTATTCCCTGCTTTGGGTGATTCTGGCCGCAAATCTTATGGCGTATGTGATTCAGAACCTCTCAGCAAATCTGGGAATCGCCAGTGGGCGTAATCTGCCAGAATTAATCCGTGAGCGCTGGCCACGTCCACTTGTATGGTTTTACTGGATTCAGGCAGAACTGGTTGCGATGGCAACCGATCTTGCCGAGTTTCTGGGTGCCGCACTTGCCATTCAACTGTTGACAGGCCTGCCGATGTTTTGGGGAGCGGTGGTCACGGGAGTTGTAACATTCTGGTTGTTAAACCTGCAAAAACGAGGCACACGTCCGCTGGAATTAGCAGTGGGAGCCTTCGTGCTGATGATAGGTGTTGCTTATCTTGTGCAAGTCGTACTTGCTCGCCCCGATTTGGCGGCAGTCGGTGCTGGTTTCGTTCCCAGATTGCAAGGGCCTGGTAGCGCTTATCTCGCGGTTGGCATAATCGGTGCTACGGTCATGCCACACGTAATATACTTACATTCGGCACTCACGCAGGGACGAATACAGACTGACACAACAGAAGAAAAGCGCCGGCTCGTTCGCTTAAACAGAGTGGATGTGATTGCCGCGATGGGGTTAGCGGGCCTGATCAACATGAGTATGCTCGCCGTAGCTGCTGCCACCTTTCATGGGAAAAATGTTGAAAATGCGGGCGACTTAACCACGGCATATCAGACTCTCACTCCTCTGTTGGGGCCGGCAGCTTCAGTTTTGTTTGCAGTAGCTCTTCTCGCATCCGGACTGAGCAGCTCTGCGGTTGGTACCATGGCCGGCGACGTTATTATGCAGGGTTTCATGGGCTTTCATATTCCGTTATGGCTGCGGCGGTTAATTACCATGCTGCCTGCTTTTATCGTCATTCTGCTGGGTATGGATCCGTCGTCTGTGCTGATCTTGTCTCAGGTCATTTTATGTTTTGGGGTGCCTTTTGCGCTTGTTCCGCTGTTGCTGTTCACGGCGCGGCGGGACGTGATGGGCGCACTCGTGACCCGGCGCTCCTTCACAGTGATTGGCTGGGTCATCGCGGTCATCATCATCGCGCTCAACGGCTACCTGCTGTGGGAGCTGCTGGGGGGCTGA	M	D	S	R	S	P	S	L	P	D	D	R	P	D	P	P	E	Q	H	L	D	A	R	A	G	A	T	L	R	G	T	A	G	P	R	G	V	R	R	I	L	P	F	L	G	P	A	V	I	A	S	I	A	Y	M	D	P	G	N	F	A	T	N	I	E	G	G	A	R	Y	G	Y	S	L	L	W	V	I	L	A	A	N	L	M	A	Y	V	I	Q	N	L	S	A	N	L	G	I	A	S	G	R	N	L	P	E	L	I	R	E	R	W	P	R	P	L	V	W	F	Y	W	I	Q	A	E	L	V	A	M	A	T	D	L	A	E	F	L	G	A	A	L	A	I	Q	L	L	T	G	L	P	M	F	W	G	A	V	V	T	G	V	V	T	F	W	L	L	N	L	Q	K	R	G	T	R	P	L	E	L	A	V	G	A	F	V	L	M	I	G	V	A	Y	L	V	Q	V	V	L	A	R	P	D	L	A	A	V	G	A	G	F	V	P	R	L	Q	G	P	G	S	A	Y	L	A	V	G	I	I	G	A	T	V	M	P	H	V	I	Y	L	H	S	A	L	T	Q	G	R	I	Q	T	D	T	T	E	E	K	R	R	L	V	R	L	N	R	V	D	V	I	A	A	M	G	L	A	G	L	I	N	M	S	M	L	A	V	A	A	A	T	F	H	G	K	N	V	E	N	A	G	D	L	T	T	A	Y	Q	T	L	T	P	L	L	G	P	A	A	S	V	L	F	A	V	A	L	L	A	S	G	L	S	S	S	A	V	G	T	M	A	G	D	V	I	M	Q	G	F	M	G	F	H	I	P	L	W	L	R	R	L	I	T	M	L	P	A	F	I	V	I	L	L	G	M	D	P	S	S	V	L	I	L	S	Q	V	I	L	C	F	G	V	P	F	A	L	V	P	L	L	L	F	T	A	R	R	D	V	M	G	A	L	V	T	R	R	S	F	T	V	I	G	W	V	I	A	V	I	I	I	A	L	N	G	Y	L	L	W	E	L	L	G	G	*
M86del	CGGAGTGCGGCGCATCCTGCCGTTTCTCGGGCCGGCGGTCATCGCGTCTATCGCCTATATGGATCCCGGCAACTTTGCGACTAATATCGAGGGCGGTGCCCGTTACGGTTATTCCCTGCTTTGGGTGATTCTGGCCGCAAATCTTATGGCGGTGATTCAGAACCTCTCAGCAAATCTGGGAATCGC	ATGGATTCCCGTTCTCCCAGCCTGCCCGACGACCGCCCCGACCCGCCAGAACAGCATCTCGACGCGCGGGCCGGGGCGACGCTGCGCGGGACGGCGGGACCACGCGGAGTGCGGCGCATCCTGCCGTTTCTCGGGCCGGCGGTCATCGCGTCTATCGCCTATATGGATCCCGGCAACTTTGCGACTAATATCGAGGGCGGTGCCCGTTACGGTTATTCCCTGCTTTGGGTGATTCTGGCCGCAAATCTTATGGCGGTGATTCAGAACCTCTCAGCAAATCTGGGAATCGCCAGTGGGCGTAATCTGCCAGAATTAATCCGTGAGCGCTGGCCACGTCCACTTGTATGGTTTTACTGGATTCAGGCAGAACTGGTTGCGATGGCAACCGATCTTGCCGAGTTTCTGGGTGCCGCACTTGCCATTCAACTGTTGACAGGCCTGCCGATGTTTTGGGGAGCGGTGGTCACGGGAGTTGTAACATTCTGGTTGTTAAACCTGCAAAAACGAGGCACACGTCCGCTGGAATTAGCAGTGGGAGCCTTCGTGCTGATGATAGGTGTTGCTTATCTTGTGCAAGTCGTACTTGCTCGCCCCGATTTGGCGGCAGTCGGTGCTGGTTTCGTTCCCAGATTGCAAGGGCCTGGTAGCGCTTATCTCGCGGTTGGCATAATCGGTGCTACGGTCATGCCACACGTAATATACTTACATTCGGCACTCACGCAGGGACGAATACAGACTGACACAACAGAAGAAAAGCGCCGGCTCGTTCGCTTAAACAGAGTGGATGTGATTGCCGCGATGGGGTTAGCGGGCCTGATCAACATGAGTATGCTCGCCGTAGCTGCTGCCACCTTTCATGGGAAAAATGTTGAAAATGCGGGCGACTTAACCACGGCATATCAGACTCTCACTCCTCTGTTGGGGCCGGCAGCTTCAGTTTTGTTTGCAGTAGCTCTTCTCGCATCCGGACTGAGCAGCTCTGCGGTTGGTACCATGGCCGGCGACGTTATTATGCAGGGTTTCATGGGCTTTCATATTCCGTTATGGCTGCGGCGGTTAATTACCATGCTGCCTGCTTTTATCGTCATTCTGCTGGGTATGGATCCGTCGTCTGTGCTGATCTTGTCTCAGGTCATTTTATGTTTTGGGGTGCCTTTTGCGCTTGTTCCGCTGTTGCTGTTCACGGCGCGGCGGGACGTGATGGGCGCACTCGTGACCCGGCGCTCCTTCACAGTGATTGGCTGGGTCATCGCGGTCATCATCATCGCGCTCAACGGCTACCTGCTGTGGGAGCTGCTGGGGGGCTGA	M	D	S	R	S	P	S	L	P	D	D	R	P	D	P	P	E	Q	H	L	D	A	R	A	G	A	T	L	R	G	T	A	G	P	R	G	V	R	R	I	L	P	F	L	G	P	A	V	I	A	S	I	A	Y	M	D	P	G	N	F	A	T	N	I	E	G	G	A	R	Y	G	Y	S	L	L	W	V	I	L	A	A	N	L	M	A	V	I	Q	N	L	S	A	N	L	G	I	A	S	G	R	N	L	P	E	L	I	R	E	R	W	P	R	P	L	V	W	F	Y	W	I	Q	A	E	L	V	A	M	A	T	D	L	A	E	F	L	G	A	A	L	A	I	Q	L	L	T	G	L	P	M	F	W	G	A	V	V	T	G	V	V	T	F	W	L	L	N	L	Q	K	R	G	T	R	P	L	E	L	A	V	G	A	F	V	L	M	I	G	V	A	Y	L	V	Q	V	V	L	A	R	P	D	L	A	A	V	G	A	G	F	V	P	R	L	Q	G	P	G	S	A	Y	L	A	V	G	I	I	G	A	T	V	M	P	H	V	I	Y	L	H	S	A	L	T	Q	G	R	I	Q	T	D	T	T	E	E	K	R	R	L	V	R	L	N	R	V	D	V	I	A	A	M	G	L	A	G	L	I	N	M	S	M	L	A	V	A	A	A	T	F	H	G	K	N	V	E	N	A	G	D	L	T	T	A	Y	Q	T	L	T	P	L	L	G	P	A	A	S	V	L	F	A	V	A	L	L	A	S	G	L	S	S	S	A	V	G	T	M	A	G	D	V	I	M	Q	G	F	M	G	F	H	I	P	L	W	L	R	R	L	I	T	M	L	P	A	F	I	V	I	L	L	G	M	D	P	S	S	V	L	I	L	S	Q	V	I	L	C	F	G	V	P	F	A	L	V	P	L	L	L	F	T	A	R	R	D	V	M	G	A	L	V	T	R	R	S	F	T	V	I	G	W	V	I	A	V	I	I	I	A	L	N	G	Y	L	L	W	E	L	L	G	G	*
Q89A	CGGAGTGCGGCGCATCCTGCCGTTTCTCGGGCCGGCGGTCATCGCGTCTATCGCCTATATGGATCCCGGCAACTTTGCGACTAATATCGAGGGCGGTGCCCGTTACGGTTATTCCCTGCTTTGGGTGATTCTGGCCGCAAATCTTATGGCGATGGTGATTGCGAACCTCTCAGCAAATCTGGGAATC	ATGGATTCCCGTTCTCCCAGCCTGCCCGACGACCGCCCCGACCCGCCAGAACAGCATCTCGACGCGCGGGCCGGGGCGACGCTGCGCGGGACGGCGGGACCACGCGGAGTGCGGCGCATCCTGCCGTTTCTCGGGCCGGCGGTCATCGCGTCTATCGCCTATATGGATCCCGGCAACTTTGCGACTAATATCGAGGGCGGTGCCCGTTACGGTTATTCCCTGCTTTGGGTGATTCTGGCCGCAAATCTTATGGCGATGGTGATTGCGAACCTCTCAGCAAATCTGGGAATCGCCAGTGGGCGTAATCTGCCAGAATTAATCCGTGAGCGCTGGCCACGTCCACTTGTATGGTTTTACTGGATTCAGGCAGAACTGGTTGCGATGGCAACCGATCTTGCCGAGTTTCTGGGTGCCGCACTTGCCATTCAACTGTTGACAGGCCTGCCGATGTTTTGGGGAGCGGTGGTCACGGGAGTTGTAACATTCTGGTTGTTAAACCTGCAAAAACGAGGCACACGTCCGCTGGAATTAGCAGTGGGAGCCTTCGTGCTGATGATAGGTGTTGCTTATCTTGTGCAAGTCGTACTTGCTCGCCCCGATTTGGCGGCAGTCGGTGCTGGTTTCGTTCCCAGATTGCAAGGGCCTGGTAGCGCTTATCTCGCGGTTGGCATAATCGGTGCTACGGTCATGCCACACGTAATATACTTACATTCGGCACTCACGCAGGGACGAATACAGACTGACACAACAGAAGAAAAGCGCCGGCTCGTTCGCTTAAACAGAGTGGATGTGATTGCCGCGATGGGGTTAGCGGGCCTGATCAACATGAGTATGCTCGCCGTAGCTGCTGCCACCTTTCATGGGAAAAATGTTGAAAATGCGGGCGACTTAACCACGGCATATCAGACTCTCACTCCTCTGTTGGGGCCGGCAGCTTCAGTTTTGTTTGCAGTAGCTCTTCTCGCATCCGGACTGAGCAGCTCTGCGGTTGGTACCATGGCCGGCGACGTTATTATGCAGGGTTTCATGGGCTTTCATATTCCGTTATGGCTGCGGCGGTTAATTACCATGCTGCCTGCTTTTATCGTCATTCTGCTGGGTATGGATCCGTCGTCTGTGCTGATCTTGTCTCAGGTCATTTTATGTTTTGGGGTGCCTTTTGCGCTTGTTCCGCTGTTGCTGTTCACGGCGCGGCGGGACGTGATGGGCGCACTCGTGACCCGGCGCTCCTTCACAGTGATTGGCTGGGTCATCGCGGTCATCATCATCGCGCTCAACGGCTACCTGCTGTGGGAGCTGCTGGGGGGCTGA	M	D	S	R	S	P	S	L	P	D	D	R	P	D	P	P	E	Q	H	L	D	A	R	A	G	A	T	L	R	G	T	A	G	P	R	G	V	R	R	I	L	P	F	L	G	P	A	V	I	A	S	I	A	Y	M	D	P	G	N	F	A	T	N	I	E	G	G	A	R	Y	G	Y	S	L	L	W	V	I	L	A	A	N	L	M	A	M	V	I	A	N	L	S	A	N	L	G	I	A	S	G	R	N	L	P	E	L	I	R	E	R	W	P	R	P	L	V	W	F	Y	W	I	Q	A	E	L	V	A	M	A	T	D	L	A	E	F	L	G	A	A	L	A	I	Q	L	L	T	G	L	P	M	F	W	G	A	V	V	T	G	V	V	T	F	W	L	L	N	L	Q	K	R	G	T	R	P	L	E	L	A	V	G	A	F	V	L	M	I	G	V	A	Y	L	V	Q	V	V	L	A	R	P	D	L	A	A	V	G	A	G	F	V	P	R	L	Q	G	P	G	S	A	Y	L	A	V	G	I	I	G	A	T	V	M	P	H	V	I	Y	L	H	S	A	L	T	Q	G	R	I	Q	T	D	T	T	E	E	K	R	R	L	V	R	L	N	R	V	D	V	I	A	A	M	G	L	A	G	L	I	N	M	S	M	L	A	V	A	A	A	T	F	H	G	K	N	V	E	N	A	G	D	L	T	T	A	Y	Q	T	L	T	P	L	L	G	P	A	A	S	V	L	F	A	V	A	L	L	A	S	G	L	S	S	S	A	V	G	T	M	A	G	D	V	I	M	Q	G	F	M	G	F	H	I	P	L	W	L	R	R	L	I	T	M	L	P	A	F	I	V	I	L	L	G	M	D	P	S	S	V	L	I	L	S	Q	V	I	L	C	F	G	V	P	F	A	L	V	P	L	L	L	F	T	A	R	R	D	V	M	G	A	L	V	T	R	R	S	F	T	V	I	G	W	V	I	A	V	I	I	I	A	L	N	G	Y	L	L	W	E	L	L	G	G	*
Q89C	CGGAGTGCGGCGCATCCTGCCGTTTCTCGGGCCGGCGGTCATCGCGTCTATCGCCTATATGGATCCCGGCAACTTTGCGACTAATATCGAGGGCGGTGCCCGTTACGGTTATTCCCTGCTTTGGGTGATTCTGGCCGCAAATCTTATGGCGATGGTGATTTGCAACCTCTCAGCAAATCTGGGAATC	ATGGATTCCCGTTCTCCCAGCCTGCCCGACGACCGCCCCGACCCGCCAGAACAGCATCTCGACGCGCGGGCCGGGGCGACGCTGCGCGGGACGGCGGGACCACGCGGAGTGCGGCGCATCCTGCCGTTTCTCGGGCCGGCGGTCATCGCGTCTATCGCCTATATGGATCCCGGCAACTTTGCGACTAATATCGAGGGCGGTGCCCGTTACGGTTATTCCCTGCTTTGGGTGATTCTGGCCGCAAATCTTATGGCGATGGTGATTTGCAACCTCTCAGCAAATCTGGGAATCGCCAGTGGGCGTAATCTGCCAGAATTAATCCGTGAGCGCTGGCCACGTCCACTTGTATGGTTTTACTGGATTCAGGCAGAACTGGTTGCGATGGCAACCGATCTTGCCGAGTTTCTGGGTGCCGCACTTGCCATTCAACTGTTGACAGGCCTGCCGATGTTTTGGGGAGCGGTGGTCACGGGAGTTGTAACATTCTGGTTGTTAAACCTGCAAAAACGAGGCACACGTCCGCTGGAATTAGCAGTGGGAGCCTTCGTGCTGATGATAGGTGTTGCTTATCTTGTGCAAGTCGTACTTGCTCGCCCCGATTTGGCGGCAGTCGGTGCTGGTTTCGTTCCCAGATTGCAAGGGCCTGGTAGCGCTTATCTCGCGGTTGGCATAATCGGTGCTACGGTCATGCCACACGTAATATACTTACATTCGGCACTCACGCAGGGACGAATACAGACTGACACAACAGAAGAAAAGCGCCGGCTCGTTCGCTTAAACAGAGTGGATGTGATTGCCGCGATGGGGTTAGCGGGCCTGATCAACATGAGTATGCTCGCCGTAGCTGCTGCCACCTTTCATGGGAAAAATGTTGAAAATGCGGGCGACTTAACCACGGCATATCAGACTCTCACTCCTCTGTTGGGGCCGGCAGCTTCAGTTTTGTTTGCAGTAGCTCTTCTCGCATCCGGACTGAGCAGCTCTGCGGTTGGTACCATGGCCGGCGACGTTATTATGCAGGGTTTCATGGGCTTTCATATTCCGTTATGGCTGCGGCGGTTAATTACCATGCTGCCTGCTTTTATCGTCATTCTGCTGGGTATGGATCCGTCGTCTGTGCTGATCTTGTCTCAGGTCATTTTATGTTTTGGGGTGCCTTTTGCGCTTGTTCCGCTGTTGCTGTTCACGGCGCGGCGGGACGTGATGGGCGCACTCGTGACCCGGCGCTCCTTCACAGTGATTGGCTGGGTCATCGCGGTCATCATCATCGCGCTCAACGGCTACCTGCTGTGGGAGCTGCTGGGGGGCTGA	M	D	S	R	S	P	S	L	P	D	D	R	P	D	P	P	E	Q	H	L	D	A	R	A	G	A	T	L	R	G	T	A	G	P	R	G	V	R	R	I	L	P	F	L	G	P	A	V	I	A	S	I	A	Y	M	D	P	G	N	F	A	T	N	I	E	G	G	A	R	Y	G	Y	S	L	L	W	V	I	L	A	A	N	L	M	A	M	V	I	C	N	L	S	A	N	L	G	I	A	S	G	R	N	L	P	E	L	I	R	E	R	W	P	R	P	L	V	W	F	Y	W	I	Q	A	E	L	V	A	M	A	T	D	L	A	E	F	L	G	A	A	L	A	I	Q	L	L	T	G	L	P	M	F	W	G	A	V	V	T	G	V	V	T	F	W	L	L	N	L	Q	K	R	G	T	R	P	L	E	L	A	V	G	A	F	V	L	M	I	G	V	A	Y	L	V	Q	V	V	L	A	R	P	D	L	A	A	V	G	A	G	F	V	P	R	L	Q	G	P	G	S	A	Y	L	A	V	G	I	I	G	A	T	V	M	P	H	V	I	Y	L	H	S	A	L	T	Q	G	R	I	Q	T	D	T	T	E	E	K	R	R	L	V	R	L	N	R	V	D	V	I	A	A	M	G	L	A	G	L	I	N	M	S	M	L	A	V	A	A	A	T	F	H	G	K	N	V	E	N	A	G	D	L	T	T	A	Y	Q	T	L	T	P	L	L	G	P	A	A	S	V	L	F	A	V	A	L	L	A	S	G	L	S	S	S	A	V	G	T	M	A	G	D	V	I	M	Q	G	F	M	G	F	H	I	P	L	W	L	R	R	L	I	T	M	L	P	A	F	I	V	I	L	L	G	M	D	P	S	S	V	L	I	L	S	Q	V	I	L	C	F	G	V	P	F	A	L	V	P	L	L	L	F	T	A	R	R	D	V	M	G	A	L	V	T	R	R	S	F	T	V	I	G	W	V	I	A	V	I	I	I	A	L	N	G	Y	L	L	W	E	L	L	G	G	*
Q89D	CGGAGTGCGGCGCATCCTGCCGTTTCTCGGGCCGGCGGTCATCGCGTCTATCGCCTATATGGATCCCGGCAACTTTGCGACTAATATCGAGGGCGGTGCCCGTTACGGTTATTCCCTGCTTTGGGTGATTCTGGCCGCAAATCTTATGGCGATGGTGATTGATAACCTCTCAGCAAATCTGGGAATC	ATGGATTCCCGTTCTCCCAGCCTGCCCGACGACCGCCCCGACCCGCCAGAACAGCATCTCGACGCGCGGGCCGGGGCGACGCTGCGCGGGACGGCGGGACCACGCGGAGTGCGGCGCATCCTGCCGTTTCTCGGGCCGGCGGTCATCGCGTCTATCGCCTATATGGATCCCGGCAACTTTGCGACTAATATCGAGGGCGGTGCCCGTTACGGTTATTCCCTGCTTTGGGTGATTCTGGCCGCAAATCTTATGGCGATGGTGATTGATAACCTCTCAGCAAATCTGGGAATCGCCAGTGGGCGTAATCTGCCAGAATTAATCCGTGAGCGCTGGCCACGTCCACTTGTATGGTTTTACTGGATTCAGGCAGAACTGGTTGCGATGGCAACCGATCTTGCCGAGTTTCTGGGTGCCGCACTTGCCATTCAACTGTTGACAGGCCTGCCGATGTTTTGGGGAGCGGTGGTCACGGGAGTTGTAACATTCTGGTTGTTAAACCTGCAAAAACGAGGCACACGTCCGCTGGAATTAGCAGTGGGAGCCTTCGTGCTGATGATAGGTGTTGCTTATCTTGTGCAAGTCGTACTTGCTCGCCCCGATTTGGCGGCAGTCGGTGCTGGTTTCGTTCCCAGATTGCAAGGGCCTGGTAGCGCTTATCTCGCGGTTGGCATAATCGGTGCTACGGTCATGCCACACGTAATATACTTACATTCGGCACTCACGCAGGGACGAATACAGACTGACACAACAGAAGAAAAGCGCCGGCTCGTTCGCTTAAACAGAGTGGATGTGATTGCCGCGATGGGGTTAGCGGGCCTGATCAACATGAGTATGCTCGCCGTAGCTGCTGCCACCTTTCATGGGAAAAATGTTGAAAATGCGGGCGACTTAACCACGGCATATCAGACTCTCACTCCTCTGTTGGGGCCGGCAGCTTCAGTTTTGTTTGCAGTAGCTCTTCTCGCATCCGGACTGAGCAGCTCTGCGGTTGGTACCATGGCCGGCGACGTTATTATGCAGGGTTTCATGGGCTTTCATATTCCGTTATGGCTGCGGCGGTTAATTACCATGCTGCCTGCTTTTATCGTCATTCTGCTGGGTATGGATCCGTCGTCTGTGCTGATCTTGTCTCAGGTCATTTTATGTTTTGGGGTGCCTTTTGCGCTTGTTCCGCTGTTGCTGTTCACGGCGCGGCGGGACGTGATGGGCGCACTCGTGACCCGGCGCTCCTTCACAGTGATTGGCTGGGTCATCGCGGTCATCATCATCGCGCTCAACGGCTACCTGCTGTGGGAGCTGCTGGGGGGCTGA	M	D	S	R	S	P	S	L	P	D	D	R	P	D	P	P	E	Q	H	L	D	A	R	A	G	A	T	L	R	G	T	A	G	P	R	G	V	R	R	I	L	P	F	L	G	P	A	V	I	A	S	I	A	Y	M	D	P	G	N	F	A	T	N	I	E	G	G	A	R	Y	G	Y	S	L	L	W	V	I	L	A	A	N	L	M	A	M	V	I	D	N	L	S	A	N	L	G	I	A	S	G	R	N	L	P	E	L	I	R	E	R	W	P	R	P	L	V	W	F	Y	W	I	Q	A	E	L	V	A	M	A	T	D	L	A	E	F	L	G	A	A	L	A	I	Q	L	L	T	G	L	P	M	F	W	G	A	V	V	T	G	V	V	T	F	W	L	L	N	L	Q	K	R	G	T	R	P	L	E	L	A	V	G	A	F	V	L	M	I	G	V	A	Y	L	V	Q	V	V	L	A	R	P	D	L	A	A	V	G	A	G	F	V	P	R	L	Q	G	P	G	S	A	Y	L	A	V	G	I	I	G	A	T	V	M	P	H	V	I	Y	L	H	S	A	L	T	Q	G	R	I	Q	T	D	T	T	E	E	K	R	R	L	V	R	L	N	R	V	D	V	I	A	A	M	G	L	A	G	L	I	N	M	S	M	L	A	V	A	A	A	T	F	H	G	K	N	V	E	N	A	G	D	L	T	T	A	Y	Q	T	L	T	P	L	L	G	P	A	A	S	V	L	F	A	V	A	L	L	A	S	G	L	S	S	S	A	V	G	T	M	A	G	D	V	I	M	Q	G	F	M	G	F	H	I	P	L	W	L	R	R	L	I	T	M	L	P	A	F	I	V	I	L	L	G	M	D	P	S	S	V	L	I	L	S	Q	V	I	L	C	F	G	V	P	F	A	L	V	P	L	L	L	F	T	A	R	R	D	V	M	G	A	L	V	T	R	R	S	F	T	V	I	G	W	V	I	A	V	I	I	I	A	L	N	G	Y	L	L	W	E	L	L	G	G	*
Q89E	CGGAGTGCGGCGCATCCTGCCGTTTCTCGGGCCGGCGGTCATCGCGTCTATCGCCTATATGGATCCCGGCAACTTTGCGACTAATATCGAGGGCGGTGCCCGTTACGGTTATTCCCTGCTTTGGGTGATTCTGGCCGCAAATCTTATGGCGATGGTGATTGAAAACCTCTCAGCAAATCTGGGAATC	ATGGATTCCCGTTCTCCCAGCCTGCCCGACGACCGCCCCGACCCGCCAGAACAGCATCTCGACGCGCGGGCCGGGGCGACGCTGCGCGGGACGGCGGGACCACGCGGAGTGCGGCGCATCCTGCCGTTTCTCGGGCCGGCGGTCATCGCGTCTATCGCCTATATGGATCCCGGCAACTTTGCGACTAATATCGAGGGCGGTGCCCGTTACGGTTATTCCCTGCTTTGGGTGATTCTGGCCGCAAATCTTATGGCGATGGTGATTGAAAACCTCTCAGCAAATCTGGGAATCGCCAGTGGGCGTAATCTGCCAGAATTAATCCGTGAGCGCTGGCCACGTCCACTTGTATGGTTTTACTGGATTCAGGCAGAACTGGTTGCGATGGCAACCGATCTTGCCGAGTTTCTGGGTGCCGCACTTGCCATTCAACTGTTGACAGGCCTGCCGATGTTTTGGGGAGCGGTGGTCACGGGAGTTGTAACATTCTGGTTGTTAAACCTGCAAAAACGAGGCACACGTCCGCTGGAATTAGCAGTGGGAGCCTTCGTGCTGATGATAGGTGTTGCTTATCTTGTGCAAGTCGTACTTGCTCGCCCCGATTTGGCGGCAGTCGGTGCTGGTTTCGTTCCCAGATTGCAAGGGCCTGGTAGCGCTTATCTCGCGGTTGGCATAATCGGTGCTACGGTCATGCCACACGTAATATACTTACATTCGGCACTCACGCAGGGACGAATACAGACTGACACAACAGAAGAAAAGCGCCGGCTCGTTCGCTTAAACAGAGTGGATGTGATTGCCGCGATGGGGTTAGCGGGCCTGATCAACATGAGTATGCTCGCCGTAGCTGCTGCCACCTTTCATGGGAAAAATGTTGAAAATGCGGGCGACTTAACCACGGCATATCAGACTCTCACTCCTCTGTTGGGGCCGGCAGCTTCAGTTTTGTTTGCAGTAGCTCTTCTCGCATCCGGACTGAGCAGCTCTGCGGTTGGTACCATGGCCGGCGACGTTATTATGCAGGGTTTCATGGGCTTTCATATTCCGTTATGGCTGCGGCGGTTAATTACCATGCTGCCTGCTTTTATCGTCATTCTGCTGGGTATGGATCCGTCGTCTGTGCTGATCTTGTCTCAGGTCATTTTATGTTTTGGGGTGCCTTTTGCGCTTGTTCCGCTGTTGCTGTTCACGGCGCGGCGGGACGTGATGGGCGCACTCGTGACCCGGCGCTCCTTCACAGTGATTGGCTGGGTCATCGCGGTCATCATCATCGCGCTCAACGGCTACCTGCTGTGGGAGCTGCTGGGGGGCTGA	M	D	S	R	S	P	S	L	P	D	D	R	P	D	P	P	E	Q	H	L	D	A	R	A	G	A	T	L	R	G	T	A	G	P	R	G	V	R	R	I	L	P	F	L	G	P	A	V	I	A	S	I	A	Y	M	D	P	G	N	F	A	T	N	I	E	G	G	A	R	Y	G	Y	S	L	L	W	V	I	L	A	A	N	L	M	A	M	V	I	E	N	L	S	A	N	L	G	I	A	S	G	R	N	L	P	E	L	I	R	E	R	W	P	R	P	L	V	W	F	Y	W	I	Q	A	E	L	V	A	M	A	T	D	L	A	E	F	L	G	A	A	L	A	I	Q	L	L	T	G	L	P	M	F	W	G	A	V	V	T	G	V	V	T	F	W	L	L	N	L	Q	K	R	G	T	R	P	L	E	L	A	V	G	A	F	V	L	M	I	G	V	A	Y	L	V	Q	V	V	L	A	R	P	D	L	A	A	V	G	A	G	F	V	P	R	L	Q	G	P	G	S	A	Y	L	A	V	G	I	I	G	A	T	V	M	P	H	V	I	Y	L	H	S	A	L	T	Q	G	R	I	Q	T	D	T	T	E	E	K	R	R	L	V	R	L	N	R	V	D	V	I	A	A	M	G	L	A	G	L	I	N	M	S	M	L	A	V	A	A	A	T	F	H	G	K	N	V	E	N	A	G	D	L	T	T	A	Y	Q	T	L	T	P	L	L	G	P	A	A	S	V	L	F	A	V	A	L	L	A	S	G	L	S	S	S	A	V	G	T	M	A	G	D	V	I	M	Q	G	F	M	G	F	H	I	P	L	W	L	R	R	L	I	T	M	L	P	A	F	I	V	I	L	L	G	M	D	P	S	S	V	L	I	L	S	Q	V	I	L	C	F	G	V	P	F	A	L	V	P	L	L	L	F	T	A	R	R	D	V	M	G	A	L	V	T	R	R	S	F	T	V	I	G	W	V	I	A	V	I	I	I	A	L	N	G	Y	L	L	W	E	L	L	G	G	*
Q89F	CGGAGTGCGGCGCATCCTGCCGTTTCTCGGGCCGGCGGTCATCGCGTCTATCGCCTATATGGATCCCGGCAACTTTGCGACTAATATCGAGGGCGGTGCCCGTTACGGTTATTCCCTGCTTTGGGTGATTCTGGCCGCAAATCTTATGGCGATGGTGATTTTTAACCTCTCAGCAAATCTGGGAATC	ATGGATTCCCGTTCTCCCAGCCTGCCCGACGACCGCCCCGACCCGCCAGAACAGCATCTCGACGCGCGGGCCGGGGCGACGCTGCGCGGGACGGCGGGACCACGCGGAGTGCGGCGCATCCTGCCGTTTCTCGGGCCGGCGGTCATCGCGTCTATCGCCTATATGGATCCCGGCAACTTTGCGACTAATATCGAGGGCGGTGCCCGTTACGGTTATTCCCTGCTTTGGGTGATTCTGGCCGCAAATCTTATGGCGATGGTGATTTTTAACCTCTCAGCAAATCTGGGAATCGCCAGTGGGCGTAATCTGCCAGAATTAATCCGTGAGCGCTGGCCACGTCCACTTGTATGGTTTTACTGGATTCAGGCAGAACTGGTTGCGATGGCAACCGATCTTGCCGAGTTTCTGGGTGCCGCACTTGCCATTCAACTGTTGACAGGCCTGCCGATGTTTTGGGGAGCGGTGGTCACGGGAGTTGTAACATTCTGGTTGTTAAACCTGCAAAAACGAGGCACACGTCCGCTGGAATTAGCAGTGGGAGCCTTCGTGCTGATGATAGGTGTTGCTTATCTTGTGCAAGTCGTACTTGCTCGCCCCGATTTGGCGGCAGTCGGTGCTGGTTTCGTTCCCAGATTGCAAGGGCCTGGTAGCGCTTATCTCGCGGTTGGCATAATCGGTGCTACGGTCATGCCACACGTAATATACTTACATTCGGCACTCACGCAGGGACGAATACAGACTGACACAACAGAAGAAAAGCGCCGGCTCGTTCGCTTAAACAGAGTGGATGTGATTGCCGCGATGGGGTTAGCGGGCCTGATCAACATGAGTATGCTCGCCGTAGCTGCTGCCACCTTTCATGGGAAAAATGTTGAAAATGCGGGCGACTTAACCACGGCATATCAGACTCTCACTCCTCTGTTGGGGCCGGCAGCTTCAGTTTTGTTTGCAGTAGCTCTTCTCGCATCCGGACTGAGCAGCTCTGCGGTTGGTACCATGGCCGGCGACGTTATTATGCAGGGTTTCATGGGCTTTCATATTCCGTTATGGCTGCGGCGGTTAATTACCATGCTGCCTGCTTTTATCGTCATTCTGCTGGGTATGGATCCGTCGTCTGTGCTGATCTTGTCTCAGGTCATTTTATGTTTTGGGGTGCCTTTTGCGCTTGTTCCGCTGTTGCTGTTCACGGCGCGGCGGGACGTGATGGGCGCACTCGTGACCCGGCGCTCCTTCACAGTGATTGGCTGGGTCATCGCGGTCATCATCATCGCGCTCAACGGCTACCTGCTGTGGGAGCTGCTGGGGGGCTGA	M	D	S	R	S	P	S	L	P	D	D	R	P	D	P	P	E	Q	H	L	D	A	R	A	G	A	T	L	R	G	T	A	G	P	R	G	V	R	R	I	L	P	F	L	G	P	A	V	I	A	S	I	A	Y	M	D	P	G	N	F	A	T	N	I	E	G	G	A	R	Y	G	Y	S	L	L	W	V	I	L	A	A	N	L	M	A	M	V	I	F	N	L	S	A	N	L	G	I	A	S	G	R	N	L	P	E	L	I	R	E	R	W	P	R	P	L	V	W	F	Y	W	I	Q	A	E	L	V	A	M	A	T	D	L	A	E	F	L	G	A	A	L	A	I	Q	L	L	T	G	L	P	M	F	W	G	A	V	V	T	G	V	V	T	F	W	L	L	N	L	Q	K	R	G	T	R	P	L	E	L	A	V	G	A	F	V	L	M	I	G	V	A	Y	L	V	Q	V	V	L	A	R	P	D	L	A	A	V	G	A	G	F	V	P	R	L	Q	G	P	G	S	A	Y	L	A	V	G	I	I	G	A	T	V	M	P	H	V	I	Y	L	H	S	A	L	T	Q	G	R	I	Q	T	D	T	T	E	E	K	R	R	L	V	R	L	N	R	V	D	V	I	A	A	M	G	L	A	G	L	I	N	M	S	M	L	A	V	A	A	A	T	F	H	G	K	N	V	E	N	A	G	D	L	T	T	A	Y	Q	T	L	T	P	L	L	G	P	A	A	S	V	L	F	A	V	A	L	L	A	S	G	L	S	S	S	A	V	G	T	M	A	G	D	V	I	M	Q	G	F	M	G	F	H	I	P	L	W	L	R	R	L	I	T	M	L	P	A	F	I	V	I	L	L	G	M	D	P	S	S	V	L	I	L	S	Q	V	I	L	C	F	G	V	P	F	A	L	V	P	L	L	L	F	T	A	R	R	D	V	M	G	A	L	V	T	R	R	S	F	T	V	I	G	W	V	I	A	V	I	I	I	A	L	N	G	Y	L	L	W	E	L	L	G	G	*
Q89G	CGGAGTGCGGCGCATCCTGCCGTTTCTCGGGCCGGCGGTCATCGCGTCTATCGCCTATATGGATCCCGGCAACTTTGCGACTAATATCGAGGGCGGTGCCCGTTACGGTTATTCCCTGCTTTGGGTGATTCTGGCCGCAAATCTTATGGCGATGGTGATTGGCAACCTCTCAGCAAATCTGGGAATC	ATGGATTCCCGTTCTCCCAGCCTGCCCGACGACCGCCCCGACCCGCCAGAACAGCATCTCGACGCGCGGGCCGGGGCGACGCTGCGCGGGACGGCGGGACCACGCGGAGTGCGGCGCATCCTGCCGTTTCTCGGGCCGGCGGTCATCGCGTCTATCGCCTATATGGATCCCGGCAACTTTGCGACTAATATCGAGGGCGGTGCCCGTTACGGTTATTCCCTGCTTTGGGTGATTCTGGCCGCAAATCTTATGGCGATGGTGATTGGCAACCTCTCAGCAAATCTGGGAATCGCCAGTGGGCGTAATCTGCCAGAATTAATCCGTGAGCGCTGGCCACGTCCACTTGTATGGTTTTACTGGATTCAGGCAGAACTGGTTGCGATGGCAACCGATCTTGCCGAGTTTCTGGGTGCCGCACTTGCCATTCAACTGTTGACAGGCCTGCCGATGTTTTGGGGAGCGGTGGTCACGGGAGTTGTAACATTCTGGTTGTTAAACCTGCAAAAACGAGGCACACGTCCGCTGGAATTAGCAGTGGGAGCCTTCGTGCTGATGATAGGTGTTGCTTATCTTGTGCAAGTCGTACTTGCTCGCCCCGATTTGGCGGCAGTCGGTGCTGGTTTCGTTCCCAGATTGCAAGGGCCTGGTAGCGCTTATCTCGCGGTTGGCATAATCGGTGCTACGGTCATGCCACACGTAATATACTTACATTCGGCACTCACGCAGGGACGAATACAGACTGACACAACAGAAGAAAAGCGCCGGCTCGTTCGCTTAAACAGAGTGGATGTGATTGCCGCGATGGGGTTAGCGGGCCTGATCAACATGAGTATGCTCGCCGTAGCTGCTGCCACCTTTCATGGGAAAAATGTTGAAAATGCGGGCGACTTAACCACGGCATATCAGACTCTCACTCCTCTGTTGGGGCCGGCAGCTTCAGTTTTGTTTGCAGTAGCTCTTCTCGCATCCGGACTGAGCAGCTCTGCGGTTGGTACCATGGCCGGCGACGTTATTATGCAGGGTTTCATGGGCTTTCATATTCCGTTATGGCTGCGGCGGTTAATTACCATGCTGCCTGCTTTTATCGTCATTCTGCTGGGTATGGATCCGTCGTCTGTGCTGATCTTGTCTCAGGTCATTTTATGTTTTGGGGTGCCTTTTGCGCTTGTTCCGCTGTTGCTGTTCACGGCGCGGCGGGACGTGATGGGCGCACTCGTGACCCGGCGCTCCTTCACAGTGATTGGCTGGGTCATCGCGGTCATCATCATCGCGCTCAACGGCTACCTGCTGTGGGAGCTGCTGGGGGGCTGA	M	D	S	R	S	P	S	L	P	D	D	R	P	D	P	P	E	Q	H	L	D	A	R	A	G	A	T	L	R	G	T	A	G	P	R	G	V	R	R	I	L	P	F	L	G	P	A	V	I	A	S	I	A	Y	M	D	P	G	N	F	A	T	N	I	E	G	G	A	R	Y	G	Y	S	L	L	W	V	I	L	A	A	N	L	M	A	M	V	I	G	N	L	S	A	N	L	G	I	A	S	G	R	N	L	P	E	L	I	R	E	R	W	P	R	P	L	V	W	F	Y	W	I	Q	A	E	L	V	A	M	A	T	D	L	A	E	F	L	G	A	A	L	A	I	Q	L	L	T	G	L	P	M	F	W	G	A	V	V	T	G	V	V	T	F	W	L	L	N	L	Q	K	R	G	T	R	P	L	E	L	A	V	G	A	F	V	L	M	I	G	V	A	Y	L	V	Q	V	V	L	A	R	P	D	L	A	A	V	G	A	G	F	V	P	R	L	Q	G	P	G	S	A	Y	L	A	V	G	I	I	G	A	T	V	M	P	H	V	I	Y	L	H	S	A	L	T	Q	G	R	I	Q	T	D	T	T	E	E	K	R	R	L	V	R	L	N	R	V	D	V	I	A	A	M	G	L	A	G	L	I	N	M	S	M	L	A	V	A	A	A	T	F	H	G	K	N	V	E	N	A	G	D	L	T	T	A	Y	Q	T	L	T	P	L	L	G	P	A	A	S	V	L	F	A	V	A	L	L	A	S	G	L	S	S	S	A	V	G	T	M	A	G	D	V	I	M	Q	G	F	M	G	F	H	I	P	L	W	L	R	R	L	I	T	M	L	P	A	F	I	V	I	L	L	G	M	D	P	S	S	V	L	I	L	S	Q	V	I	L	C	F	G	V	P	F	A	L	V	P	L	L	L	F	T	A	R	R	D	V	M	G	A	L	V	T	R	R	S	F	T	V	I	G	W	V	I	A	V	I	I	I	A	L	N	G	Y	L	L	W	E	L	L	G	G	*
Q89H	CGGAGTGCGGCGCATCCTGCCGTTTCTCGGGCCGGCGGTCATCGCGTCTATCGCCTATATGGATCCCGGCAACTTTGCGACTAATATCGAGGGCGGTGCCCGTTACGGTTATTCCCTGCTTTGGGTGATTCTGGCCGCAAATCTTATGGCGATGGTGATTCATAACCTCTCAGCAAATCTGGGAATC	ATGGATTCCCGTTCTCCCAGCCTGCCCGACGACCGCCCCGACCCGCCAGAACAGCATCTCGACGCGCGGGCCGGGGCGACGCTGCGCGGGACGGCGGGACCACGCGGAGTGCGGCGCATCCTGCCGTTTCTCGGGCCGGCGGTCATCGCGTCTATCGCCTATATGGATCCCGGCAACTTTGCGACTAATATCGAGGGCGGTGCCCGTTACGGTTATTCCCTGCTTTGGGTGATTCTGGCCGCAAATCTTATGGCGATGGTGATTCATAACCTCTCAGCAAATCTGGGAATCGCCAGTGGGCGTAATCTGCCAGAATTAATCCGTGAGCGCTGGCCACGTCCACTTGTATGGTTTTACTGGATTCAGGCAGAACTGGTTGCGATGGCAACCGATCTTGCCGAGTTTCTGGGTGCCGCACTTGCCATTCAACTGTTGACAGGCCTGCCGATGTTTTGGGGAGCGGTGGTCACGGGAGTTGTAACATTCTGGTTGTTAAACCTGCAAAAACGAGGCACACGTCCGCTGGAATTAGCAGTGGGAGCCTTCGTGCTGATGATAGGTGTTGCTTATCTTGTGCAAGTCGTACTTGCTCGCCCCGATTTGGCGGCAGTCGGTGCTGGTTTCGTTCCCAGATTGCAAGGGCCTGGTAGCGCTTATCTCGCGGTTGGCATAATCGGTGCTACGGTCATGCCACACGTAATATACTTACATTCGGCACTCACGCAGGGACGAATACAGACTGACACAACAGAAGAAAAGCGCCGGCTCGTTCGCTTAAACAGAGTGGATGTGATTGCCGCGATGGGGTTAGCGGGCCTGATCAACATGAGTATGCTCGCCGTAGCTGCTGCCACCTTTCATGGGAAAAATGTTGAAAATGCGGGCGACTTAACCACGGCATATCAGACTCTCACTCCTCTGTTGGGGCCGGCAGCTTCAGTTTTGTTTGCAGTAGCTCTTCTCGCATCCGGACTGAGCAGCTCTGCGGTTGGTACCATGGCCGGCGACGTTATTATGCAGGGTTTCATGGGCTTTCATATTCCGTTATGGCTGCGGCGGTTAATTACCATGCTGCCTGCTTTTATCGTCATTCTGCTGGGTATGGATCCGTCGTCTGTGCTGATCTTGTCTCAGGTCATTTTATGTTTTGGGGTGCCTTTTGCGCTTGTTCCGCTGTTGCTGTTCACGGCGCGGCGGGACGTGATGGGCGCACTCGTGACCCGGCGCTCCTTCACAGTGATTGGCTGGGTCATCGCGGTCATCATCATCGCGCTCAACGGCTACCTGCTGTGGGAGCTGCTGGGGGGCTGA	M	D	S	R	S	P	S	L	P	D	D	R	P	D	P	P	E	Q	H	L	D	A	R	A	G	A	T	L	R	G	T	A	G	P	R	G	V	R	R	I	L	P	F	L	G	P	A	V	I	A	S	I	A	Y	M	D	P	G	N	F	A	T	N	I	E	G	G	A	R	Y	G	Y	S	L	L	W	V	I	L	A	A	N	L	M	A	M	V	I	H	N	L	S	A	N	L	G	I	A	S	G	R	N	L	P	E	L	I	R	E	R	W	P	R	P	L	V	W	F	Y	W	I	Q	A	E	L	V	A	M	A	T	D	L	A	E	F	L	G	A	A	L	A	I	Q	L	L	T	G	L	P	M	F	W	G	A	V	V	T	G	V	V	T	F	W	L	L	N	L	Q	K	R	G	T	R	P	L	E	L	A	V	G	A	F	V	L	M	I	G	V	A	Y	L	V	Q	V	V	L	A	R	P	D	L	A	A	V	G	A	G	F	V	P	R	L	Q	G	P	G	S	A	Y	L	A	V	G	I	I	G	A	T	V	M	P	H	V	I	Y	L	H	S	A	L	T	Q	G	R	I	Q	T	D	T	T	E	E	K	R	R	L	V	R	L	N	R	V	D	V	I	A	A	M	G	L	A	G	L	I	N	M	S	M	L	A	V	A	A	A	T	F	H	G	K	N	V	E	N	A	G	D	L	T	T	A	Y	Q	T	L	T	P	L	L	G	P	A	A	S	V	L	F	A	V	A	L	L	A	S	G	L	S	S	S	A	V	G	T	M	A	G	D	V	I	M	Q	G	F	M	G	F	H	I	P	L	W	L	R	R	L	I	T	M	L	P	A	F	I	V	I	L	L	G	M	D	P	S	S	V	L	I	L	S	Q	V	I	L	C	F	G	V	P	F	A	L	V	P	L	L	L	F	T	A	R	R	D	V	M	G	A	L	V	T	R	R	S	F	T	V	I	G	W	V	I	A	V	I	I	I	A	L	N	G	Y	L	L	W	E	L	L	G	G	*
Q89I	CGGAGTGCGGCGCATCCTGCCGTTTCTCGGGCCGGCGGTCATCGCGTCTATCGCCTATATGGATCCCGGCAACTTTGCGACTAATATCGAGGGCGGTGCCCGTTACGGTTATTCCCTGCTTTGGGTGATTCTGGCCGCAAATCTTATGGCGATGGTGATTATTAACCTCTCAGCAAATCTGGGAATC	ATGGATTCCCGTTCTCCCAGCCTGCCCGACGACCGCCCCGACCCGCCAGAACAGCATCTCGACGCGCGGGCCGGGGCGACGCTGCGCGGGACGGCGGGACCACGCGGAGTGCGGCGCATCCTGCCGTTTCTCGGGCCGGCGGTCATCGCGTCTATCGCCTATATGGATCCCGGCAACTTTGCGACTAATATCGAGGGCGGTGCCCGTTACGGTTATTCCCTGCTTTGGGTGATTCTGGCCGCAAATCTTATGGCGATGGTGATTATTAACCTCTCAGCAAATCTGGGAATCGCCAGTGGGCGTAATCTGCCAGAATTAATCCGTGAGCGCTGGCCACGTCCACTTGTATGGTTTTACTGGATTCAGGCAGAACTGGTTGCGATGGCAACCGATCTTGCCGAGTTTCTGGGTGCCGCACTTGCCATTCAACTGTTGACAGGCCTGCCGATGTTTTGGGGAGCGGTGGTCACGGGAGTTGTAACATTCTGGTTGTTAAACCTGCAAAAACGAGGCACACGTCCGCTGGAATTAGCAGTGGGAGCCTTCGTGCTGATGATAGGTGTTGCTTATCTTGTGCAAGTCGTACTTGCTCGCCCCGATTTGGCGGCAGTCGGTGCTGGTTTCGTTCCCAGATTGCAAGGGCCTGGTAGCGCTTATCTCGCGGTTGGCATAATCGGTGCTACGGTCATGCCACACGTAATATACTTACATTCGGCACTCACGCAGGGACGAATACAGACTGACACAACAGAAGAAAAGCGCCGGCTCGTTCGCTTAAACAGAGTGGATGTGATTGCCGCGATGGGGTTAGCGGGCCTGATCAACATGAGTATGCTCGCCGTAGCTGCTGCCACCTTTCATGGGAAAAATGTTGAAAATGCGGGCGACTTAACCACGGCATATCAGACTCTCACTCCTCTGTTGGGGCCGGCAGCTTCAGTTTTGTTTGCAGTAGCTCTTCTCGCATCCGGACTGAGCAGCTCTGCGGTTGGTACCATGGCCGGCGACGTTATTATGCAGGGTTTCATGGGCTTTCATATTCCGTTATGGCTGCGGCGGTTAATTACCATGCTGCCTGCTTTTATCGTCATTCTGCTGGGTATGGATCCGTCGTCTGTGCTGATCTTGTCTCAGGTCATTTTATGTTTTGGGGTGCCTTTTGCGCTTGTTCCGCTGTTGCTGTTCACGGCGCGGCGGGACGTGATGGGCGCACTCGTGACCCGGCGCTCCTTCACAGTGATTGGCTGGGTCATCGCGGTCATCATCATCGCGCTCAACGGCTACCTGCTGTGGGAGCTGCTGGGGGGCTGA	M	D	S	R	S	P	S	L	P	D	D	R	P	D	P	P	E	Q	H	L	D	A	R	A	G	A	T	L	R	G	T	A	G	P	R	G	V	R	R	I	L	P	F	L	G	P	A	V	I	A	S	I	A	Y	M	D	P	G	N	F	A	T	N	I	E	G	G	A	R	Y	G	Y	S	L	L	W	V	I	L	A	A	N	L	M	A	M	V	I	I	N	L	S	A	N	L	G	I	A	S	G	R	N	L	P	E	L	I	R	E	R	W	P	R	P	L	V	W	F	Y	W	I	Q	A	E	L	V	A	M	A	T	D	L	A	E	F	L	G	A	A	L	A	I	Q	L	L	T	G	L	P	M	F	W	G	A	V	V	T	G	V	V	T	F	W	L	L	N	L	Q	K	R	G	T	R	P	L	E	L	A	V	G	A	F	V	L	M	I	G	V	A	Y	L	V	Q	V	V	L	A	R	P	D	L	A	A	V	G	A	G	F	V	P	R	L	Q	G	P	G	S	A	Y	L	A	V	G	I	I	G	A	T	V	M	P	H	V	I	Y	L	H	S	A	L	T	Q	G	R	I	Q	T	D	T	T	E	E	K	R	R	L	V	R	L	N	R	V	D	V	I	A	A	M	G	L	A	G	L	I	N	M	S	M	L	A	V	A	A	A	T	F	H	G	K	N	V	E	N	A	G	D	L	T	T	A	Y	Q	T	L	T	P	L	L	G	P	A	A	S	V	L	F	A	V	A	L	L	A	S	G	L	S	S	S	A	V	G	T	M	A	G	D	V	I	M	Q	G	F	M	G	F	H	I	P	L	W	L	R	R	L	I	T	M	L	P	A	F	I	V	I	L	L	G	M	D	P	S	S	V	L	I	L	S	Q	V	I	L	C	F	G	V	P	F	A	L	V	P	L	L	L	F	T	A	R	R	D	V	M	G	A	L	V	T	R	R	S	F	T	V	I	G	W	V	I	A	V	I	I	I	A	L	N	G	Y	L	L	W	E	L	L	G	G	*
Q89K	CGGAGTGCGGCGCATCCTGCCGTTTCTCGGGCCGGCGGTCATCGCGTCTATCGCCTATATGGATCCCGGCAACTTTGCGACTAATATCGAGGGCGGTGCCCGTTACGGTTATTCCCTGCTTTGGGTGATTCTGGCCGCAAATCTTATGGCGATGGTGATTAAAAACCTCTCAGCAAATCTGGGAATC	ATGGATTCCCGTTCTCCCAGCCTGCCCGACGACCGCCCCGACCCGCCAGAACAGCATCTCGACGCGCGGGCCGGGGCGACGCTGCGCGGGACGGCGGGACCACGCGGAGTGCGGCGCATCCTGCCGTTTCTCGGGCCGGCGGTCATCGCGTCTATCGCCTATATGGATCCCGGCAACTTTGCGACTAATATCGAGGGCGGTGCCCGTTACGGTTATTCCCTGCTTTGGGTGATTCTGGCCGCAAATCTTATGGCGATGGTGATTAAAAACCTCTCAGCAAATCTGGGAATCGCCAGTGGGCGTAATCTGCCAGAATTAATCCGTGAGCGCTGGCCACGTCCACTTGTATGGTTTTACTGGATTCAGGCAGAACTGGTTGCGATGGCAACCGATCTTGCCGAGTTTCTGGGTGCCGCACTTGCCATTCAACTGTTGACAGGCCTGCCGATGTTTTGGGGAGCGGTGGTCACGGGAGTTGTAACATTCTGGTTGTTAAACCTGCAAAAACGAGGCACACGTCCGCTGGAATTAGCAGTGGGAGCCTTCGTGCTGATGATAGGTGTTGCTTATCTTGTGCAAGTCGTACTTGCTCGCCCCGATTTGGCGGCAGTCGGTGCTGGTTTCGTTCCCAGATTGCAAGGGCCTGGTAGCGCTTATCTCGCGGTTGGCATAATCGGTGCTACGGTCATGCCACACGTAATATACTTACATTCGGCACTCACGCAGGGACGAATACAGACTGACACAACAGAAGAAAAGCGCCGGCTCGTTCGCTTAAACAGAGTGGATGTGATTGCCGCGATGGGGTTAGCGGGCCTGATCAACATGAGTATGCTCGCCGTAGCTGCTGCCACCTTTCATGGGAAAAATGTTGAAAATGCGGGCGACTTAACCACGGCATATCAGACTCTCACTCCTCTGTTGGGGCCGGCAGCTTCAGTTTTGTTTGCAGTAGCTCTTCTCGCATCCGGACTGAGCAGCTCTGCGGTTGGTACCATGGCCGGCGACGTTATTATGCAGGGTTTCATGGGCTTTCATATTCCGTTATGGCTGCGGCGGTTAATTACCATGCTGCCTGCTTTTATCGTCATTCTGCTGGGTATGGATCCGTCGTCTGTGCTGATCTTGTCTCAGGTCATTTTATGTTTTGGGGTGCCTTTTGCGCTTGTTCCGCTGTTGCTGTTCACGGCGCGGCGGGACGTGATGGGCGCACTCGTGACCCGGCGCTCCTTCACAGTGATTGGCTGGGTCATCGCGGTCATCATCATCGCGCTCAACGGCTACCTGCTGTGGGAGCTGCTGGGGGGCTGA	M	D	S	R	S	P	S	L	P	D	D	R	P	D	P	P	E	Q	H	L	D	A	R	A	G	A	T	L	R	G	T	A	G	P	R	G	V	R	R	I	L	P	F	L	G	P	A	V	I	A	S	I	A	Y	M	D	P	G	N	F	A	T	N	I	E	G	G	A	R	Y	G	Y	S	L	L	W	V	I	L	A	A	N	L	M	A	M	V	I	K	N	L	S	A	N	L	G	I	A	S	G	R	N	L	P	E	L	I	R	E	R	W	P	R	P	L	V	W	F	Y	W	I	Q	A	E	L	V	A	M	A	T	D	L	A	E	F	L	G	A	A	L	A	I	Q	L	L	T	G	L	P	M	F	W	G	A	V	V	T	G	V	V	T	F	W	L	L	N	L	Q	K	R	G	T	R	P	L	E	L	A	V	G	A	F	V	L	M	I	G	V	A	Y	L	V	Q	V	V	L	A	R	P	D	L	A	A	V	G	A	G	F	V	P	R	L	Q	G	P	G	S	A	Y	L	A	V	G	I	I	G	A	T	V	M	P	H	V	I	Y	L	H	S	A	L	T	Q	G	R	I	Q	T	D	T	T	E	E	K	R	R	L	V	R	L	N	R	V	D	V	I	A	A	M	G	L	A	G	L	I	N	M	S	M	L	A	V	A	A	A	T	F	H	G	K	N	V	E	N	A	G	D	L	T	T	A	Y	Q	T	L	T	P	L	L	G	P	A	A	S	V	L	F	A	V	A	L	L	A	S	G	L	S	S	S	A	V	G	T	M	A	G	D	V	I	M	Q	G	F	M	G	F	H	I	P	L	W	L	R	R	L	I	T	M	L	P	A	F	I	V	I	L	L	G	M	D	P	S	S	V	L	I	L	S	Q	V	I	L	C	F	G	V	P	F	A	L	V	P	L	L	L	F	T	A	R	R	D	V	M	G	A	L	V	T	R	R	S	F	T	V	I	G	W	V	I	A	V	I	I	I	A	L	N	G	Y	L	L	W	E	L	L	G	G	*
Q89L	CGGAGTGCGGCGCATCCTGCCGTTTCTCGGGCCGGCGGTCATCGCGTCTATCGCCTATATGGATCCCGGCAACTTTGCGACTAATATCGAGGGCGGTGCCCGTTACGGTTATTCCCTGCTTTGGGTGATTCTGGCCGCAAATCTTATGGCGATGGTGATTCTGAACCTCTCAGCAAATCTGGGAATC	ATGGATTCCCGTTCTCCCAGCCTGCCCGACGACCGCCCCGACCCGCCAGAACAGCATCTCGACGCGCGGGCCGGGGCGACGCTGCGCGGGACGGCGGGACCACGCGGAGTGCGGCGCATCCTGCCGTTTCTCGGGCCGGCGGTCATCGCGTCTATCGCCTATATGGATCCCGGCAACTTTGCGACTAATATCGAGGGCGGTGCCCGTTACGGTTATTCCCTGCTTTGGGTGATTCTGGCCGCAAATCTTATGGCGATGGTGATTCTGAACCTCTCAGCAAATCTGGGAATCGCCAGTGGGCGTAATCTGCCAGAATTAATCCGTGAGCGCTGGCCACGTCCACTTGTATGGTTTTACTGGATTCAGGCAGAACTGGTTGCGATGGCAACCGATCTTGCCGAGTTTCTGGGTGCCGCACTTGCCATTCAACTGTTGACAGGCCTGCCGATGTTTTGGGGAGCGGTGGTCACGGGAGTTGTAACATTCTGGTTGTTAAACCTGCAAAAACGAGGCACACGTCCGCTGGAATTAGCAGTGGGAGCCTTCGTGCTGATGATAGGTGTTGCTTATCTTGTGCAAGTCGTACTTGCTCGCCCCGATTTGGCGGCAGTCGGTGCTGGTTTCGTTCCCAGATTGCAAGGGCCTGGTAGCGCTTATCTCGCGGTTGGCATAATCGGTGCTACGGTCATGCCACACGTAATATACTTACATTCGGCACTCACGCAGGGACGAATACAGACTGACACAACAGAAGAAAAGCGCCGGCTCGTTCGCTTAAACAGAGTGGATGTGATTGCCGCGATGGGGTTAGCGGGCCTGATCAACATGAGTATGCTCGCCGTAGCTGCTGCCACCTTTCATGGGAAAAATGTTGAAAATGCGGGCGACTTAACCACGGCATATCAGACTCTCACTCCTCTGTTGGGGCCGGCAGCTTCAGTTTTGTTTGCAGTAGCTCTTCTCGCATCCGGACTGAGCAGCTCTGCGGTTGGTACCATGGCCGGCGACGTTATTATGCAGGGTTTCATGGGCTTTCATATTCCGTTATGGCTGCGGCGGTTAATTACCATGCTGCCTGCTTTTATCGTCATTCTGCTGGGTATGGATCCGTCGTCTGTGCTGATCTTGTCTCAGGTCATTTTATGTTTTGGGGTGCCTTTTGCGCTTGTTCCGCTGTTGCTGTTCACGGCGCGGCGGGACGTGATGGGCGCACTCGTGACCCGGCGCTCCTTCACAGTGATTGGCTGGGTCATCGCGGTCATCATCATCGCGCTCAACGGCTACCTGCTGTGGGAGCTGCTGGGGGGCTGA	M	D	S	R	S	P	S	L	P	D	D	R	P	D	P	P	E	Q	H	L	D	A	R	A	G	A	T	L	R	G	T	A	G	P	R	G	V	R	R	I	L	P	F	L	G	P	A	V	I	A	S	I	A	Y	M	D	P	G	N	F	A	T	N	I	E	G	G	A	R	Y	G	Y	S	L	L	W	V	I	L	A	A	N	L	M	A	M	V	I	L	N	L	S	A	N	L	G	I	A	S	G	R	N	L	P	E	L	I	R	E	R	W	P	R	P	L	V	W	F	Y	W	I	Q	A	E	L	V	A	M	A	T	D	L	A	E	F	L	G	A	A	L	A	I	Q	L	L	T	G	L	P	M	F	W	G	A	V	V	T	G	V	V	T	F	W	L	L	N	L	Q	K	R	G	T	R	P	L	E	L	A	V	G	A	F	V	L	M	I	G	V	A	Y	L	V	Q	V	V	L	A	R	P	D	L	A	A	V	G	A	G	F	V	P	R	L	Q	G	P	G	S	A	Y	L	A	V	G	I	I	G	A	T	V	M	P	H	V	I	Y	L	H	S	A	L	T	Q	G	R	I	Q	T	D	T	T	E	E	K	R	R	L	V	R	L	N	R	V	D	V	I	A	A	M	G	L	A	G	L	I	N	M	S	M	L	A	V	A	A	A	T	F	H	G	K	N	V	E	N	A	G	D	L	T	T	A	Y	Q	T	L	T	P	L	L	G	P	A	A	S	V	L	F	A	V	A	L	L	A	S	G	L	S	S	S	A	V	G	T	M	A	G	D	V	I	M	Q	G	F	M	G	F	H	I	P	L	W	L	R	R	L	I	T	M	L	P	A	F	I	V	I	L	L	G	M	D	P	S	S	V	L	I	L	S	Q	V	I	L	C	F	G	V	P	F	A	L	V	P	L	L	L	F	T	A	R	R	D	V	M	G	A	L	V	T	R	R	S	F	T	V	I	G	W	V	I	A	V	I	I	I	A	L	N	G	Y	L	L	W	E	L	L	G	G	*
Q89M	CGGAGTGCGGCGCATCCTGCCGTTTCTCGGGCCGGCGGTCATCGCGTCTATCGCCTATATGGATCCCGGCAACTTTGCGACTAATATCGAGGGCGGTGCCCGTTACGGTTATTCCCTGCTTTGGGTGATTCTGGCCGCAAATCTTATGGCGATGGTGATTATGAACCTCTCAGCAAATCTGGGAATC	ATGGATTCCCGTTCTCCCAGCCTGCCCGACGACCGCCCCGACCCGCCAGAACAGCATCTCGACGCGCGGGCCGGGGCGACGCTGCGCGGGACGGCGGGACCACGCGGAGTGCGGCGCATCCTGCCGTTTCTCGGGCCGGCGGTCATCGCGTCTATCGCCTATATGGATCCCGGCAACTTTGCGACTAATATCGAGGGCGGTGCCCGTTACGGTTATTCCCTGCTTTGGGTGATTCTGGCCGCAAATCTTATGGCGATGGTGATTATGAACCTCTCAGCAAATCTGGGAATCGCCAGTGGGCGTAATCTGCCAGAATTAATCCGTGAGCGCTGGCCACGTCCACTTGTATGGTTTTACTGGATTCAGGCAGAACTGGTTGCGATGGCAACCGATCTTGCCGAGTTTCTGGGTGCCGCACTTGCCATTCAACTGTTGACAGGCCTGCCGATGTTTTGGGGAGCGGTGGTCACGGGAGTTGTAACATTCTGGTTGTTAAACCTGCAAAAACGAGGCACACGTCCGCTGGAATTAGCAGTGGGAGCCTTCGTGCTGATGATAGGTGTTGCTTATCTTGTGCAAGTCGTACTTGCTCGCCCCGATTTGGCGGCAGTCGGTGCTGGTTTCGTTCCCAGATTGCAAGGGCCTGGTAGCGCTTATCTCGCGGTTGGCATAATCGGTGCTACGGTCATGCCACACGTAATATACTTACATTCGGCACTCACGCAGGGACGAATACAGACTGACACAACAGAAGAAAAGCGCCGGCTCGTTCGCTTAAACAGAGTGGATGTGATTGCCGCGATGGGGTTAGCGGGCCTGATCAACATGAGTATGCTCGCCGTAGCTGCTGCCACCTTTCATGGGAAAAATGTTGAAAATGCGGGCGACTTAACCACGGCATATCAGACTCTCACTCCTCTGTTGGGGCCGGCAGCTTCAGTTTTGTTTGCAGTAGCTCTTCTCGCATCCGGACTGAGCAGCTCTGCGGTTGGTACCATGGCCGGCGACGTTATTATGCAGGGTTTCATGGGCTTTCATATTCCGTTATGGCTGCGGCGGTTAATTACCATGCTGCCTGCTTTTATCGTCATTCTGCTGGGTATGGATCCGTCGTCTGTGCTGATCTTGTCTCAGGTCATTTTATGTTTTGGGGTGCCTTTTGCGCTTGTTCCGCTGTTGCTGTTCACGGCGCGGCGGGACGTGATGGGCGCACTCGTGACCCGGCGCTCCTTCACAGTGATTGGCTGGGTCATCGCGGTCATCATCATCGCGCTCAACGGCTACCTGCTGTGGGAGCTGCTGGGGGGCTGA	M	D	S	R	S	P	S	L	P	D	D	R	P	D	P	P	E	Q	H	L	D	A	R	A	G	A	T	L	R	G	T	A	G	P	R	G	V	R	R	I	L	P	F	L	G	P	A	V	I	A	S	I	A	Y	M	D	P	G	N	F	A	T	N	I	E	G	G	A	R	Y	G	Y	S	L	L	W	V	I	L	A	A	N	L	M	A	M	V	I	M	N	L	S	A	N	L	G	I	A	S	G	R	N	L	P	E	L	I	R	E	R	W	P	R	P	L	V	W	F	Y	W	I	Q	A	E	L	V	A	M	A	T	D	L	A	E	F	L	G	A	A	L	A	I	Q	L	L	T	G	L	P	M	F	W	G	A	V	V	T	G	V	V	T	F	W	L	L	N	L	Q	K	R	G	T	R	P	L	E	L	A	V	G	A	F	V	L	M	I	G	V	A	Y	L	V	Q	V	V	L	A	R	P	D	L	A	A	V	G	A	G	F	V	P	R	L	Q	G	P	G	S	A	Y	L	A	V	G	I	I	G	A	T	V	M	P	H	V	I	Y	L	H	S	A	L	T	Q	G	R	I	Q	T	D	T	T	E	E	K	R	R	L	V	R	L	N	R	V	D	V	I	A	A	M	G	L	A	G	L	I	N	M	S	M	L	A	V	A	A	A	T	F	H	G	K	N	V	E	N	A	G	D	L	T	T	A	Y	Q	T	L	T	P	L	L	G	P	A	A	S	V	L	F	A	V	A	L	L	A	S	G	L	S	S	S	A	V	G	T	M	A	G	D	V	I	M	Q	G	F	M	G	F	H	I	P	L	W	L	R	R	L	I	T	M	L	P	A	F	I	V	I	L	L	G	M	D	P	S	S	V	L	I	L	S	Q	V	I	L	C	F	G	V	P	F	A	L	V	P	L	L	L	F	T	A	R	R	D	V	M	G	A	L	V	T	R	R	S	F	T	V	I	G	W	V	I	A	V	I	I	I	A	L	N	G	Y	L	L	W	E	L	L	G	G	*
Q89N	CGGAGTGCGGCGCATCCTGCCGTTTCTCGGGCCGGCGGTCATCGCGTCTATCGCCTATATGGATCCCGGCAACTTTGCGACTAATATCGAGGGCGGTGCCCGTTACGGTTATTCCCTGCTTTGGGTGATTCTGGCCGCAAATCTTATGGCGATGGTGATTAACAACCTCTCAGCAAATCTGGGAATC	ATGGATTCCCGTTCTCCCAGCCTGCCCGACGACCGCCCCGACCCGCCAGAACAGCATCTCGACGCGCGGGCCGGGGCGACGCTGCGCGGGACGGCGGGACCACGCGGAGTGCGGCGCATCCTGCCGTTTCTCGGGCCGGCGGTCATCGCGTCTATCGCCTATATGGATCCCGGCAACTTTGCGACTAATATCGAGGGCGGTGCCCGTTACGGTTATTCCCTGCTTTGGGTGATTCTGGCCGCAAATCTTATGGCGATGGTGATTAACAACCTCTCAGCAAATCTGGGAATCGCCAGTGGGCGTAATCTGCCAGAATTAATCCGTGAGCGCTGGCCACGTCCACTTGTATGGTTTTACTGGATTCAGGCAGAACTGGTTGCGATGGCAACCGATCTTGCCGAGTTTCTGGGTGCCGCACTTGCCATTCAACTGTTGACAGGCCTGCCGATGTTTTGGGGAGCGGTGGTCACGGGAGTTGTAACATTCTGGTTGTTAAACCTGCAAAAACGAGGCACACGTCCGCTGGAATTAGCAGTGGGAGCCTTCGTGCTGATGATAGGTGTTGCTTATCTTGTGCAAGTCGTACTTGCTCGCCCCGATTTGGCGGCAGTCGGTGCTGGTTTCGTTCCCAGATTGCAAGGGCCTGGTAGCGCTTATCTCGCGGTTGGCATAATCGGTGCTACGGTCATGCCACACGTAATATACTTACATTCGGCACTCACGCAGGGACGAATACAGACTGACACAACAGAAGAAAAGCGCCGGCTCGTTCGCTTAAACAGAGTGGATGTGATTGCCGCGATGGGGTTAGCGGGCCTGATCAACATGAGTATGCTCGCCGTAGCTGCTGCCACCTTTCATGGGAAAAATGTTGAAAATGCGGGCGACTTAACCACGGCATATCAGACTCTCACTCCTCTGTTGGGGCCGGCAGCTTCAGTTTTGTTTGCAGTAGCTCTTCTCGCATCCGGACTGAGCAGCTCTGCGGTTGGTACCATGGCCGGCGACGTTATTATGCAGGGTTTCATGGGCTTTCATATTCCGTTATGGCTGCGGCGGTTAATTACCATGCTGCCTGCTTTTATCGTCATTCTGCTGGGTATGGATCCGTCGTCTGTGCTGATCTTGTCTCAGGTCATTTTATGTTTTGGGGTGCCTTTTGCGCTTGTTCCGCTGTTGCTGTTCACGGCGCGGCGGGACGTGATGGGCGCACTCGTGACCCGGCGCTCCTTCACAGTGATTGGCTGGGTCATCGCGGTCATCATCATCGCGCTCAACGGCTACCTGCTGTGGGAGCTGCTGGGGGGCTGA	M	D	S	R	S	P	S	L	P	D	D	R	P	D	P	P	E	Q	H	L	D	A	R	A	G	A	T	L	R	G	T	A	G	P	R	G	V	R	R	I	L	P	F	L	G	P	A	V	I	A	S	I	A	Y	M	D	P	G	N	F	A	T	N	I	E	G	G	A	R	Y	G	Y	S	L	L	W	V	I	L	A	A	N	L	M	A	M	V	I	N	N	L	S	A	N	L	G	I	A	S	G	R	N	L	P	E	L	I	R	E	R	W	P	R	P	L	V	W	F	Y	W	I	Q	A	E	L	V	A	M	A	T	D	L	A	E	F	L	G	A	A	L	A	I	Q	L	L	T	G	L	P	M	F	W	G	A	V	V	T	G	V	V	T	F	W	L	L	N	L	Q	K	R	G	T	R	P	L	E	L	A	V	G	A	F	V	L	M	I	G	V	A	Y	L	V	Q	V	V	L	A	R	P	D	L	A	A	V	G	A	G	F	V	P	R	L	Q	G	P	G	S	A	Y	L	A	V	G	I	I	G	A	T	V	M	P	H	V	I	Y	L	H	S	A	L	T	Q	G	R	I	Q	T	D	T	T	E	E	K	R	R	L	V	R	L	N	R	V	D	V	I	A	A	M	G	L	A	G	L	I	N	M	S	M	L	A	V	A	A	A	T	F	H	G	K	N	V	E	N	A	G	D	L	T	T	A	Y	Q	T	L	T	P	L	L	G	P	A	A	S	V	L	F	A	V	A	L	L	A	S	G	L	S	S	S	A	V	G	T	M	A	G	D	V	I	M	Q	G	F	M	G	F	H	I	P	L	W	L	R	R	L	I	T	M	L	P	A	F	I	V	I	L	L	G	M	D	P	S	S	V	L	I	L	S	Q	V	I	L	C	F	G	V	P	F	A	L	V	P	L	L	L	F	T	A	R	R	D	V	M	G	A	L	V	T	R	R	S	F	T	V	I	G	W	V	I	A	V	I	I	I	A	L	N	G	Y	L	L	W	E	L	L	G	G	*
Q89P	CGGAGTGCGGCGCATCCTGCCGTTTCTCGGGCCGGCGGTCATCGCGTCTATCGCCTATATGGATCCCGGCAACTTTGCGACTAATATCGAGGGCGGTGCCCGTTACGGTTATTCCCTGCTTTGGGTGATTCTGGCCGCAAATCTTATGGCGATGGTGATTCCGAACCTCTCAGCAAATCTGGGAATC	ATGGATTCCCGTTCTCCCAGCCTGCCCGACGACCGCCCCGACCCGCCAGAACAGCATCTCGACGCGCGGGCCGGGGCGACGCTGCGCGGGACGGCGGGACCACGCGGAGTGCGGCGCATCCTGCCGTTTCTCGGGCCGGCGGTCATCGCGTCTATCGCCTATATGGATCCCGGCAACTTTGCGACTAATATCGAGGGCGGTGCCCGTTACGGTTATTCCCTGCTTTGGGTGATTCTGGCCGCAAATCTTATGGCGATGGTGATTCCGAACCTCTCAGCAAATCTGGGAATCGCCAGTGGGCGTAATCTGCCAGAATTAATCCGTGAGCGCTGGCCACGTCCACTTGTATGGTTTTACTGGATTCAGGCAGAACTGGTTGCGATGGCAACCGATCTTGCCGAGTTTCTGGGTGCCGCACTTGCCATTCAACTGTTGACAGGCCTGCCGATGTTTTGGGGAGCGGTGGTCACGGGAGTTGTAACATTCTGGTTGTTAAACCTGCAAAAACGAGGCACACGTCCGCTGGAATTAGCAGTGGGAGCCTTCGTGCTGATGATAGGTGTTGCTTATCTTGTGCAAGTCGTACTTGCTCGCCCCGATTTGGCGGCAGTCGGTGCTGGTTTCGTTCCCAGATTGCAAGGGCCTGGTAGCGCTTATCTCGCGGTTGGCATAATCGGTGCTACGGTCATGCCACACGTAATATACTTACATTCGGCACTCACGCAGGGACGAATACAGACTGACACAACAGAAGAAAAGCGCCGGCTCGTTCGCTTAAACAGAGTGGATGTGATTGCCGCGATGGGGTTAGCGGGCCTGATCAACATGAGTATGCTCGCCGTAGCTGCTGCCACCTTTCATGGGAAAAATGTTGAAAATGCGGGCGACTTAACCACGGCATATCAGACTCTCACTCCTCTGTTGGGGCCGGCAGCTTCAGTTTTGTTTGCAGTAGCTCTTCTCGCATCCGGACTGAGCAGCTCTGCGGTTGGTACCATGGCCGGCGACGTTATTATGCAGGGTTTCATGGGCTTTCATATTCCGTTATGGCTGCGGCGGTTAATTACCATGCTGCCTGCTTTTATCGTCATTCTGCTGGGTATGGATCCGTCGTCTGTGCTGATCTTGTCTCAGGTCATTTTATGTTTTGGGGTGCCTTTTGCGCTTGTTCCGCTGTTGCTGTTCACGGCGCGGCGGGACGTGATGGGCGCACTCGTGACCCGGCGCTCCTTCACAGTGATTGGCTGGGTCATCGCGGTCATCATCATCGCGCTCAACGGCTACCTGCTGTGGGAGCTGCTGGGGGGCTGA	M	D	S	R	S	P	S	L	P	D	D	R	P	D	P	P	E	Q	H	L	D	A	R	A	G	A	T	L	R	G	T	A	G	P	R	G	V	R	R	I	L	P	F	L	G	P	A	V	I	A	S	I	A	Y	M	D	P	G	N	F	A	T	N	I	E	G	G	A	R	Y	G	Y	S	L	L	W	V	I	L	A	A	N	L	M	A	M	V	I	P	N	L	S	A	N	L	G	I	A	S	G	R	N	L	P	E	L	I	R	E	R	W	P	R	P	L	V	W	F	Y	W	I	Q	A	E	L	V	A	M	A	T	D	L	A	E	F	L	G	A	A	L	A	I	Q	L	L	T	G	L	P	M	F	W	G	A	V	V	T	G	V	V	T	F	W	L	L	N	L	Q	K	R	G	T	R	P	L	E	L	A	V	G	A	F	V	L	M	I	G	V	A	Y	L	V	Q	V	V	L	A	R	P	D	L	A	A	V	G	A	G	F	V	P	R	L	Q	G	P	G	S	A	Y	L	A	V	G	I	I	G	A	T	V	M	P	H	V	I	Y	L	H	S	A	L	T	Q	G	R	I	Q	T	D	T	T	E	E	K	R	R	L	V	R	L	N	R	V	D	V	I	A	A	M	G	L	A	G	L	I	N	M	S	M	L	A	V	A	A	A	T	F	H	G	K	N	V	E	N	A	G	D	L	T	T	A	Y	Q	T	L	T	P	L	L	G	P	A	A	S	V	L	F	A	V	A	L	L	A	S	G	L	S	S	S	A	V	G	T	M	A	G	D	V	I	M	Q	G	F	M	G	F	H	I	P	L	W	L	R	R	L	I	T	M	L	P	A	F	I	V	I	L	L	G	M	D	P	S	S	V	L	I	L	S	Q	V	I	L	C	F	G	V	P	F	A	L	V	P	L	L	L	F	T	A	R	R	D	V	M	G	A	L	V	T	R	R	S	F	T	V	I	G	W	V	I	A	V	I	I	I	A	L	N	G	Y	L	L	W	E	L	L	G	G	*
Q89R	CGGAGTGCGGCGCATCCTGCCGTTTCTCGGGCCGGCGGTCATCGCGTCTATCGCCTATATGGATCCCGGCAACTTTGCGACTAATATCGAGGGCGGTGCCCGTTACGGTTATTCCCTGCTTTGGGTGATTCTGGCCGCAAATCTTATGGCGATGGTGATTCGTAACCTCTCAGCAAATCTGGGAATC	ATGGATTCCCGTTCTCCCAGCCTGCCCGACGACCGCCCCGACCCGCCAGAACAGCATCTCGACGCGCGGGCCGGGGCGACGCTGCGCGGGACGGCGGGACCACGCGGAGTGCGGCGCATCCTGCCGTTTCTCGGGCCGGCGGTCATCGCGTCTATCGCCTATATGGATCCCGGCAACTTTGCGACTAATATCGAGGGCGGTGCCCGTTACGGTTATTCCCTGCTTTGGGTGATTCTGGCCGCAAATCTTATGGCGATGGTGATTCGTAACCTCTCAGCAAATCTGGGAATCGCCAGTGGGCGTAATCTGCCAGAATTAATCCGTGAGCGCTGGCCACGTCCACTTGTATGGTTTTACTGGATTCAGGCAGAACTGGTTGCGATGGCAACCGATCTTGCCGAGTTTCTGGGTGCCGCACTTGCCATTCAACTGTTGACAGGCCTGCCGATGTTTTGGGGAGCGGTGGTCACGGGAGTTGTAACATTCTGGTTGTTAAACCTGCAAAAACGAGGCACACGTCCGCTGGAATTAGCAGTGGGAGCCTTCGTGCTGATGATAGGTGTTGCTTATCTTGTGCAAGTCGTACTTGCTCGCCCCGATTTGGCGGCAGTCGGTGCTGGTTTCGTTCCCAGATTGCAAGGGCCTGGTAGCGCTTATCTCGCGGTTGGCATAATCGGTGCTACGGTCATGCCACACGTAATATACTTACATTCGGCACTCACGCAGGGACGAATACAGACTGACACAACAGAAGAAAAGCGCCGGCTCGTTCGCTTAAACAGAGTGGATGTGATTGCCGCGATGGGGTTAGCGGGCCTGATCAACATGAGTATGCTCGCCGTAGCTGCTGCCACCTTTCATGGGAAAAATGTTGAAAATGCGGGCGACTTAACCACGGCATATCAGACTCTCACTCCTCTGTTGGGGCCGGCAGCTTCAGTTTTGTTTGCAGTAGCTCTTCTCGCATCCGGACTGAGCAGCTCTGCGGTTGGTACCATGGCCGGCGACGTTATTATGCAGGGTTTCATGGGCTTTCATATTCCGTTATGGCTGCGGCGGTTAATTACCATGCTGCCTGCTTTTATCGTCATTCTGCTGGGTATGGATCCGTCGTCTGTGCTGATCTTGTCTCAGGTCATTTTATGTTTTGGGGTGCCTTTTGCGCTTGTTCCGCTGTTGCTGTTCACGGCGCGGCGGGACGTGATGGGCGCACTCGTGACCCGGCGCTCCTTCACAGTGATTGGCTGGGTCATCGCGGTCATCATCATCGCGCTCAACGGCTACCTGCTGTGGGAGCTGCTGGGGGGCTGA	M	D	S	R	S	P	S	L	P	D	D	R	P	D	P	P	E	Q	H	L	D	A	R	A	G	A	T	L	R	G	T	A	G	P	R	G	V	R	R	I	L	P	F	L	G	P	A	V	I	A	S	I	A	Y	M	D	P	G	N	F	A	T	N	I	E	G	G	A	R	Y	G	Y	S	L	L	W	V	I	L	A	A	N	L	M	A	M	V	I	R	N	L	S	A	N	L	G	I	A	S	G	R	N	L	P	E	L	I	R	E	R	W	P	R	P	L	V	W	F	Y	W	I	Q	A	E	L	V	A	M	A	T	D	L	A	E	F	L	G	A	A	L	A	I	Q	L	L	T	G	L	P	M	F	W	G	A	V	V	T	G	V	V	T	F	W	L	L	N	L	Q	K	R	G	T	R	P	L	E	L	A	V	G	A	F	V	L	M	I	G	V	A	Y	L	V	Q	V	V	L	A	R	P	D	L	A	A	V	G	A	G	F	V	P	R	L	Q	G	P	G	S	A	Y	L	A	V	G	I	I	G	A	T	V	M	P	H	V	I	Y	L	H	S	A	L	T	Q	G	R	I	Q	T	D	T	T	E	E	K	R	R	L	V	R	L	N	R	V	D	V	I	A	A	M	G	L	A	G	L	I	N	M	S	M	L	A	V	A	A	A	T	F	H	G	K	N	V	E	N	A	G	D	L	T	T	A	Y	Q	T	L	T	P	L	L	G	P	A	A	S	V	L	F	A	V	A	L	L	A	S	G	L	S	S	S	A	V	G	T	M	A	G	D	V	I	M	Q	G	F	M	G	F	H	I	P	L	W	L	R	R	L	I	T	M	L	P	A	F	I	V	I	L	L	G	M	D	P	S	S	V	L	I	L	S	Q	V	I	L	C	F	G	V	P	F	A	L	V	P	L	L	L	F	T	A	R	R	D	V	M	G	A	L	V	T	R	R	S	F	T	V	I	G	W	V	I	A	V	I	I	I	A	L	N	G	Y	L	L	W	E	L	L	G	G	*
Q89S	CGGAGTGCGGCGCATCCTGCCGTTTCTCGGGCCGGCGGTCATCGCGTCTATCGCCTATATGGATCCCGGCAACTTTGCGACTAATATCGAGGGCGGTGCCCGTTACGGTTATTCCCTGCTTTGGGTGATTCTGGCCGCAAATCTTATGGCGATGGTGATTAGCAACCTCTCAGCAAATCTGGGAATC	ATGGATTCCCGTTCTCCCAGCCTGCCCGACGACCGCCCCGACCCGCCAGAACAGCATCTCGACGCGCGGGCCGGGGCGACGCTGCGCGGGACGGCGGGACCACGCGGAGTGCGGCGCATCCTGCCGTTTCTCGGGCCGGCGGTCATCGCGTCTATCGCCTATATGGATCCCGGCAACTTTGCGACTAATATCGAGGGCGGTGCCCGTTACGGTTATTCCCTGCTTTGGGTGATTCTGGCCGCAAATCTTATGGCGATGGTGATTAGCAACCTCTCAGCAAATCTGGGAATCGCCAGTGGGCGTAATCTGCCAGAATTAATCCGTGAGCGCTGGCCACGTCCACTTGTATGGTTTTACTGGATTCAGGCAGAACTGGTTGCGATGGCAACCGATCTTGCCGAGTTTCTGGGTGCCGCACTTGCCATTCAACTGTTGACAGGCCTGCCGATGTTTTGGGGAGCGGTGGTCACGGGAGTTGTAACATTCTGGTTGTTAAACCTGCAAAAACGAGGCACACGTCCGCTGGAATTAGCAGTGGGAGCCTTCGTGCTGATGATAGGTGTTGCTTATCTTGTGCAAGTCGTACTTGCTCGCCCCGATTTGGCGGCAGTCGGTGCTGGTTTCGTTCCCAGATTGCAAGGGCCTGGTAGCGCTTATCTCGCGGTTGGCATAATCGGTGCTACGGTCATGCCACACGTAATATACTTACATTCGGCACTCACGCAGGGACGAATACAGACTGACACAACAGAAGAAAAGCGCCGGCTCGTTCGCTTAAACAGAGTGGATGTGATTGCCGCGATGGGGTTAGCGGGCCTGATCAACATGAGTATGCTCGCCGTAGCTGCTGCCACCTTTCATGGGAAAAATGTTGAAAATGCGGGCGACTTAACCACGGCATATCAGACTCTCACTCCTCTGTTGGGGCCGGCAGCTTCAGTTTTGTTTGCAGTAGCTCTTCTCGCATCCGGACTGAGCAGCTCTGCGGTTGGTACCATGGCCGGCGACGTTATTATGCAGGGTTTCATGGGCTTTCATATTCCGTTATGGCTGCGGCGGTTAATTACCATGCTGCCTGCTTTTATCGTCATTCTGCTGGGTATGGATCCGTCGTCTGTGCTGATCTTGTCTCAGGTCATTTTATGTTTTGGGGTGCCTTTTGCGCTTGTTCCGCTGTTGCTGTTCACGGCGCGGCGGGACGTGATGGGCGCACTCGTGACCCGGCGCTCCTTCACAGTGATTGGCTGGGTCATCGCGGTCATCATCATCGCGCTCAACGGCTACCTGCTGTGGGAGCTGCTGGGGGGCTGA	M	D	S	R	S	P	S	L	P	D	D	R	P	D	P	P	E	Q	H	L	D	A	R	A	G	A	T	L	R	G	T	A	G	P	R	G	V	R	R	I	L	P	F	L	G	P	A	V	I	A	S	I	A	Y	M	D	P	G	N	F	A	T	N	I	E	G	G	A	R	Y	G	Y	S	L	L	W	V	I	L	A	A	N	L	M	A	M	V	I	S	N	L	S	A	N	L	G	I	A	S	G	R	N	L	P	E	L	I	R	E	R	W	P	R	P	L	V	W	F	Y	W	I	Q	A	E	L	V	A	M	A	T	D	L	A	E	F	L	G	A	A	L	A	I	Q	L	L	T	G	L	P	M	F	W	G	A	V	V	T	G	V	V	T	F	W	L	L	N	L	Q	K	R	G	T	R	P	L	E	L	A	V	G	A	F	V	L	M	I	G	V	A	Y	L	V	Q	V	V	L	A	R	P	D	L	A	A	V	G	A	G	F	V	P	R	L	Q	G	P	G	S	A	Y	L	A	V	G	I	I	G	A	T	V	M	P	H	V	I	Y	L	H	S	A	L	T	Q	G	R	I	Q	T	D	T	T	E	E	K	R	R	L	V	R	L	N	R	V	D	V	I	A	A	M	G	L	A	G	L	I	N	M	S	M	L	A	V	A	A	A	T	F	H	G	K	N	V	E	N	A	G	D	L	T	T	A	Y	Q	T	L	T	P	L	L	G	P	A	A	S	V	L	F	A	V	A	L	L	A	S	G	L	S	S	S	A	V	G	T	M	A	G	D	V	I	M	Q	G	F	M	G	F	H	I	P	L	W	L	R	R	L	I	T	M	L	P	A	F	I	V	I	L	L	G	M	D	P	S	S	V	L	I	L	S	Q	V	I	L	C	F	G	V	P	F	A	L	V	P	L	L	L	F	T	A	R	R	D	V	M	G	A	L	V	T	R	R	S	F	T	V	I	G	W	V	I	A	V	I	I	I	A	L	N	G	Y	L	L	W	E	L	L	G	G	*
Q89T	CGGAGTGCGGCGCATCCTGCCGTTTCTCGGGCCGGCGGTCATCGCGTCTATCGCCTATATGGATCCCGGCAACTTTGCGACTAATATCGAGGGCGGTGCCCGTTACGGTTATTCCCTGCTTTGGGTGATTCTGGCCGCAAATCTTATGGCGATGGTGATTACCAACCTCTCAGCAAATCTGGGAATC	ATGGATTCCCGTTCTCCCAGCCTGCCCGACGACCGCCCCGACCCGCCAGAACAGCATCTCGACGCGCGGGCCGGGGCGACGCTGCGCGGGACGGCGGGACCACGCGGAGTGCGGCGCATCCTGCCGTTTCTCGGGCCGGCGGTCATCGCGTCTATCGCCTATATGGATCCCGGCAACTTTGCGACTAATATCGAGGGCGGTGCCCGTTACGGTTATTCCCTGCTTTGGGTGATTCTGGCCGCAAATCTTATGGCGATGGTGATTACCAACCTCTCAGCAAATCTGGGAATCGCCAGTGGGCGTAATCTGCCAGAATTAATCCGTGAGCGCTGGCCACGTCCACTTGTATGGTTTTACTGGATTCAGGCAGAACTGGTTGCGATGGCAACCGATCTTGCCGAGTTTCTGGGTGCCGCACTTGCCATTCAACTGTTGACAGGCCTGCCGATGTTTTGGGGAGCGGTGGTCACGGGAGTTGTAACATTCTGGTTGTTAAACCTGCAAAAACGAGGCACACGTCCGCTGGAATTAGCAGTGGGAGCCTTCGTGCTGATGATAGGTGTTGCTTATCTTGTGCAAGTCGTACTTGCTCGCCCCGATTTGGCGGCAGTCGGTGCTGGTTTCGTTCCCAGATTGCAAGGGCCTGGTAGCGCTTATCTCGCGGTTGGCATAATCGGTGCTACGGTCATGCCACACGTAATATACTTACATTCGGCACTCACGCAGGGACGAATACAGACTGACACAACAGAAGAAAAGCGCCGGCTCGTTCGCTTAAACAGAGTGGATGTGATTGCCGCGATGGGGTTAGCGGGCCTGATCAACATGAGTATGCTCGCCGTAGCTGCTGCCACCTTTCATGGGAAAAATGTTGAAAATGCGGGCGACTTAACCACGGCATATCAGACTCTCACTCCTCTGTTGGGGCCGGCAGCTTCAGTTTTGTTTGCAGTAGCTCTTCTCGCATCCGGACTGAGCAGCTCTGCGGTTGGTACCATGGCCGGCGACGTTATTATGCAGGGTTTCATGGGCTTTCATATTCCGTTATGGCTGCGGCGGTTAATTACCATGCTGCCTGCTTTTATCGTCATTCTGCTGGGTATGGATCCGTCGTCTGTGCTGATCTTGTCTCAGGTCATTTTATGTTTTGGGGTGCCTTTTGCGCTTGTTCCGCTGTTGCTGTTCACGGCGCGGCGGGACGTGATGGGCGCACTCGTGACCCGGCGCTCCTTCACAGTGATTGGCTGGGTCATCGCGGTCATCATCATCGCGCTCAACGGCTACCTGCTGTGGGAGCTGCTGGGGGGCTGA	M	D	S	R	S	P	S	L	P	D	D	R	P	D	P	P	E	Q	H	L	D	A	R	A	G	A	T	L	R	G	T	A	G	P	R	G	V	R	R	I	L	P	F	L	G	P	A	V	I	A	S	I	A	Y	M	D	P	G	N	F	A	T	N	I	E	G	G	A	R	Y	G	Y	S	L	L	W	V	I	L	A	A	N	L	M	A	M	V	I	T	N	L	S	A	N	L	G	I	A	S	G	R	N	L	P	E	L	I	R	E	R	W	P	R	P	L	V	W	F	Y	W	I	Q	A	E	L	V	A	M	A	T	D	L	A	E	F	L	G	A	A	L	A	I	Q	L	L	T	G	L	P	M	F	W	G	A	V	V	T	G	V	V	T	F	W	L	L	N	L	Q	K	R	G	T	R	P	L	E	L	A	V	G	A	F	V	L	M	I	G	V	A	Y	L	V	Q	V	V	L	A	R	P	D	L	A	A	V	G	A	G	F	V	P	R	L	Q	G	P	G	S	A	Y	L	A	V	G	I	I	G	A	T	V	M	P	H	V	I	Y	L	H	S	A	L	T	Q	G	R	I	Q	T	D	T	T	E	E	K	R	R	L	V	R	L	N	R	V	D	V	I	A	A	M	G	L	A	G	L	I	N	M	S	M	L	A	V	A	A	A	T	F	H	G	K	N	V	E	N	A	G	D	L	T	T	A	Y	Q	T	L	T	P	L	L	G	P	A	A	S	V	L	F	A	V	A	L	L	A	S	G	L	S	S	S	A	V	G	T	M	A	G	D	V	I	M	Q	G	F	M	G	F	H	I	P	L	W	L	R	R	L	I	T	M	L	P	A	F	I	V	I	L	L	G	M	D	P	S	S	V	L	I	L	S	Q	V	I	L	C	F	G	V	P	F	A	L	V	P	L	L	L	F	T	A	R	R	D	V	M	G	A	L	V	T	R	R	S	F	T	V	I	G	W	V	I	A	V	I	I	I	A	L	N	G	Y	L	L	W	E	L	L	G	G	*
Q89V	CGGAGTGCGGCGCATCCTGCCGTTTCTCGGGCCGGCGGTCATCGCGTCTATCGCCTATATGGATCCCGGCAACTTTGCGACTAATATCGAGGGCGGTGCCCGTTACGGTTATTCCCTGCTTTGGGTGATTCTGGCCGCAAATCTTATGGCGATGGTGATTGTGAACCTCTCAGCAAATCTGGGAATC	ATGGATTCCCGTTCTCCCAGCCTGCCCGACGACCGCCCCGACCCGCCAGAACAGCATCTCGACGCGCGGGCCGGGGCGACGCTGCGCGGGACGGCGGGACCACGCGGAGTGCGGCGCATCCTGCCGTTTCTCGGGCCGGCGGTCATCGCGTCTATCGCCTATATGGATCCCGGCAACTTTGCGACTAATATCGAGGGCGGTGCCCGTTACGGTTATTCCCTGCTTTGGGTGATTCTGGCCGCAAATCTTATGGCGATGGTGATTGTGAACCTCTCAGCAAATCTGGGAATCGCCAGTGGGCGTAATCTGCCAGAATTAATCCGTGAGCGCTGGCCACGTCCACTTGTATGGTTTTACTGGATTCAGGCAGAACTGGTTGCGATGGCAACCGATCTTGCCGAGTTTCTGGGTGCCGCACTTGCCATTCAACTGTTGACAGGCCTGCCGATGTTTTGGGGAGCGGTGGTCACGGGAGTTGTAACATTCTGGTTGTTAAACCTGCAAAAACGAGGCACACGTCCGCTGGAATTAGCAGTGGGAGCCTTCGTGCTGATGATAGGTGTTGCTTATCTTGTGCAAGTCGTACTTGCTCGCCCCGATTTGGCGGCAGTCGGTGCTGGTTTCGTTCCCAGATTGCAAGGGCCTGGTAGCGCTTATCTCGCGGTTGGCATAATCGGTGCTACGGTCATGCCACACGTAATATACTTACATTCGGCACTCACGCAGGGACGAATACAGACTGACACAACAGAAGAAAAGCGCCGGCTCGTTCGCTTAAACAGAGTGGATGTGATTGCCGCGATGGGGTTAGCGGGCCTGATCAACATGAGTATGCTCGCCGTAGCTGCTGCCACCTTTCATGGGAAAAATGTTGAAAATGCGGGCGACTTAACCACGGCATATCAGACTCTCACTCCTCTGTTGGGGCCGGCAGCTTCAGTTTTGTTTGCAGTAGCTCTTCTCGCATCCGGACTGAGCAGCTCTGCGGTTGGTACCATGGCCGGCGACGTTATTATGCAGGGTTTCATGGGCTTTCATATTCCGTTATGGCTGCGGCGGTTAATTACCATGCTGCCTGCTTTTATCGTCATTCTGCTGGGTATGGATCCGTCGTCTGTGCTGATCTTGTCTCAGGTCATTTTATGTTTTGGGGTGCCTTTTGCGCTTGTTCCGCTGTTGCTGTTCACGGCGCGGCGGGACGTGATGGGCGCACTCGTGACCCGGCGCTCCTTCACAGTGATTGGCTGGGTCATCGCGGTCATCATCATCGCGCTCAACGGCTACCTGCTGTGGGAGCTGCTGGGGGGCTGA	M	D	S	R	S	P	S	L	P	D	D	R	P	D	P	P	E	Q	H	L	D	A	R	A	G	A	T	L	R	G	T	A	G	P	R	G	V	R	R	I	L	P	F	L	G	P	A	V	I	A	S	I	A	Y	M	D	P	G	N	F	A	T	N	I	E	G	G	A	R	Y	G	Y	S	L	L	W	V	I	L	A	A	N	L	M	A	M	V	I	V	N	L	S	A	N	L	G	I	A	S	G	R	N	L	P	E	L	I	R	E	R	W	P	R	P	L	V	W	F	Y	W	I	Q	A	E	L	V	A	M	A	T	D	L	A	E	F	L	G	A	A	L	A	I	Q	L	L	T	G	L	P	M	F	W	G	A	V	V	T	G	V	V	T	F	W	L	L	N	L	Q	K	R	G	T	R	P	L	E	L	A	V	G	A	F	V	L	M	I	G	V	A	Y	L	V	Q	V	V	L	A	R	P	D	L	A	A	V	G	A	G	F	V	P	R	L	Q	G	P	G	S	A	Y	L	A	V	G	I	I	G	A	T	V	M	P	H	V	I	Y	L	H	S	A	L	T	Q	G	R	I	Q	T	D	T	T	E	E	K	R	R	L	V	R	L	N	R	V	D	V	I	A	A	M	G	L	A	G	L	I	N	M	S	M	L	A	V	A	A	A	T	F	H	G	K	N	V	E	N	A	G	D	L	T	T	A	Y	Q	T	L	T	P	L	L	G	P	A	A	S	V	L	F	A	V	A	L	L	A	S	G	L	S	S	S	A	V	G	T	M	A	G	D	V	I	M	Q	G	F	M	G	F	H	I	P	L	W	L	R	R	L	I	T	M	L	P	A	F	I	V	I	L	L	G	M	D	P	S	S	V	L	I	L	S	Q	V	I	L	C	F	G	V	P	F	A	L	V	P	L	L	L	F	T	A	R	R	D	V	M	G	A	L	V	T	R	R	S	F	T	V	I	G	W	V	I	A	V	I	I	I	A	L	N	G	Y	L	L	W	E	L	L	G	G	*
Q89W	CGGAGTGCGGCGCATCCTGCCGTTTCTCGGGCCGGCGGTCATCGCGTCTATCGCCTATATGGATCCCGGCAACTTTGCGACTAATATCGAGGGCGGTGCCCGTTACGGTTATTCCCTGCTTTGGGTGATTCTGGCCGCAAATCTTATGGCGATGGTGATTTGGAACCTCTCAGCAAATCTGGGAATC	ATGGATTCCCGTTCTCCCAGCCTGCCCGACGACCGCCCCGACCCGCCAGAACAGCATCTCGACGCGCGGGCCGGGGCGACGCTGCGCGGGACGGCGGGACCACGCGGAGTGCGGCGCATCCTGCCGTTTCTCGGGCCGGCGGTCATCGCGTCTATCGCCTATATGGATCCCGGCAACTTTGCGACTAATATCGAGGGCGGTGCCCGTTACGGTTATTCCCTGCTTTGGGTGATTCTGGCCGCAAATCTTATGGCGATGGTGATTTGGAACCTCTCAGCAAATCTGGGAATCGCCAGTGGGCGTAATCTGCCAGAATTAATCCGTGAGCGCTGGCCACGTCCACTTGTATGGTTTTACTGGATTCAGGCAGAACTGGTTGCGATGGCAACCGATCTTGCCGAGTTTCTGGGTGCCGCACTTGCCATTCAACTGTTGACAGGCCTGCCGATGTTTTGGGGAGCGGTGGTCACGGGAGTTGTAACATTCTGGTTGTTAAACCTGCAAAAACGAGGCACACGTCCGCTGGAATTAGCAGTGGGAGCCTTCGTGCTGATGATAGGTGTTGCTTATCTTGTGCAAGTCGTACTTGCTCGCCCCGATTTGGCGGCAGTCGGTGCTGGTTTCGTTCCCAGATTGCAAGGGCCTGGTAGCGCTTATCTCGCGGTTGGCATAATCGGTGCTACGGTCATGCCACACGTAATATACTTACATTCGGCACTCACGCAGGGACGAATACAGACTGACACAACAGAAGAAAAGCGCCGGCTCGTTCGCTTAAACAGAGTGGATGTGATTGCCGCGATGGGGTTAGCGGGCCTGATCAACATGAGTATGCTCGCCGTAGCTGCTGCCACCTTTCATGGGAAAAATGTTGAAAATGCGGGCGACTTAACCACGGCATATCAGACTCTCACTCCTCTGTTGGGGCCGGCAGCTTCAGTTTTGTTTGCAGTAGCTCTTCTCGCATCCGGACTGAGCAGCTCTGCGGTTGGTACCATGGCCGGCGACGTTATTATGCAGGGTTTCATGGGCTTTCATATTCCGTTATGGCTGCGGCGGTTAATTACCATGCTGCCTGCTTTTATCGTCATTCTGCTGGGTATGGATCCGTCGTCTGTGCTGATCTTGTCTCAGGTCATTTTATGTTTTGGGGTGCCTTTTGCGCTTGTTCCGCTGTTGCTGTTCACGGCGCGGCGGGACGTGATGGGCGCACTCGTGACCCGGCGCTCCTTCACAGTGATTGGCTGGGTCATCGCGGTCATCATCATCGCGCTCAACGGCTACCTGCTGTGGGAGCTGCTGGGGGGCTGA	M	D	S	R	S	P	S	L	P	D	D	R	P	D	P	P	E	Q	H	L	D	A	R	A	G	A	T	L	R	G	T	A	G	P	R	G	V	R	R	I	L	P	F	L	G	P	A	V	I	A	S	I	A	Y	M	D	P	G	N	F	A	T	N	I	E	G	G	A	R	Y	G	Y	S	L	L	W	V	I	L	A	A	N	L	M	A	M	V	I	W	N	L	S	A	N	L	G	I	A	S	G	R	N	L	P	E	L	I	R	E	R	W	P	R	P	L	V	W	F	Y	W	I	Q	A	E	L	V	A	M	A	T	D	L	A	E	F	L	G	A	A	L	A	I	Q	L	L	T	G	L	P	M	F	W	G	A	V	V	T	G	V	V	T	F	W	L	L	N	L	Q	K	R	G	T	R	P	L	E	L	A	V	G	A	F	V	L	M	I	G	V	A	Y	L	V	Q	V	V	L	A	R	P	D	L	A	A	V	G	A	G	F	V	P	R	L	Q	G	P	G	S	A	Y	L	A	V	G	I	I	G	A	T	V	M	P	H	V	I	Y	L	H	S	A	L	T	Q	G	R	I	Q	T	D	T	T	E	E	K	R	R	L	V	R	L	N	R	V	D	V	I	A	A	M	G	L	A	G	L	I	N	M	S	M	L	A	V	A	A	A	T	F	H	G	K	N	V	E	N	A	G	D	L	T	T	A	Y	Q	T	L	T	P	L	L	G	P	A	A	S	V	L	F	A	V	A	L	L	A	S	G	L	S	S	S	A	V	G	T	M	A	G	D	V	I	M	Q	G	F	M	G	F	H	I	P	L	W	L	R	R	L	I	T	M	L	P	A	F	I	V	I	L	L	G	M	D	P	S	S	V	L	I	L	S	Q	V	I	L	C	F	G	V	P	F	A	L	V	P	L	L	L	F	T	A	R	R	D	V	M	G	A	L	V	T	R	R	S	F	T	V	I	G	W	V	I	A	V	I	I	I	A	L	N	G	Y	L	L	W	E	L	L	G	G	*
Q89Y	CGGAGTGCGGCGCATCCTGCCGTTTCTCGGGCCGGCGGTCATCGCGTCTATCGCCTATATGGATCCCGGCAACTTTGCGACTAATATCGAGGGCGGTGCCCGTTACGGTTATTCCCTGCTTTGGGTGATTCTGGCCGCAAATCTTATGGCGATGGTGATTTATAACCTCTCAGCAAATCTGGGAATC	ATGGATTCCCGTTCTCCCAGCCTGCCCGACGACCGCCCCGACCCGCCAGAACAGCATCTCGACGCGCGGGCCGGGGCGACGCTGCGCGGGACGGCGGGACCACGCGGAGTGCGGCGCATCCTGCCGTTTCTCGGGCCGGCGGTCATCGCGTCTATCGCCTATATGGATCCCGGCAACTTTGCGACTAATATCGAGGGCGGTGCCCGTTACGGTTATTCCCTGCTTTGGGTGATTCTGGCCGCAAATCTTATGGCGATGGTGATTTATAACCTCTCAGCAAATCTGGGAATCGCCAGTGGGCGTAATCTGCCAGAATTAATCCGTGAGCGCTGGCCACGTCCACTTGTATGGTTTTACTGGATTCAGGCAGAACTGGTTGCGATGGCAACCGATCTTGCCGAGTTTCTGGGTGCCGCACTTGCCATTCAACTGTTGACAGGCCTGCCGATGTTTTGGGGAGCGGTGGTCACGGGAGTTGTAACATTCTGGTTGTTAAACCTGCAAAAACGAGGCACACGTCCGCTGGAATTAGCAGTGGGAGCCTTCGTGCTGATGATAGGTGTTGCTTATCTTGTGCAAGTCGTACTTGCTCGCCCCGATTTGGCGGCAGTCGGTGCTGGTTTCGTTCCCAGATTGCAAGGGCCTGGTAGCGCTTATCTCGCGGTTGGCATAATCGGTGCTACGGTCATGCCACACGTAATATACTTACATTCGGCACTCACGCAGGGACGAATACAGACTGACACAACAGAAGAAAAGCGCCGGCTCGTTCGCTTAAACAGAGTGGATGTGATTGCCGCGATGGGGTTAGCGGGCCTGATCAACATGAGTATGCTCGCCGTAGCTGCTGCCACCTTTCATGGGAAAAATGTTGAAAATGCGGGCGACTTAACCACGGCATATCAGACTCTCACTCCTCTGTTGGGGCCGGCAGCTTCAGTTTTGTTTGCAGTAGCTCTTCTCGCATCCGGACTGAGCAGCTCTGCGGTTGGTACCATGGCCGGCGACGTTATTATGCAGGGTTTCATGGGCTTTCATATTCCGTTATGGCTGCGGCGGTTAATTACCATGCTGCCTGCTTTTATCGTCATTCTGCTGGGTATGGATCCGTCGTCTGTGCTGATCTTGTCTCAGGTCATTTTATGTTTTGGGGTGCCTTTTGCGCTTGTTCCGCTGTTGCTGTTCACGGCGCGGCGGGACGTGATGGGCGCACTCGTGACCCGGCGCTCCTTCACAGTGATTGGCTGGGTCATCGCGGTCATCATCATCGCGCTCAACGGCTACCTGCTGTGGGAGCTGCTGGGGGGCTGA	M	D	S	R	S	P	S	L	P	D	D	R	P	D	P	P	E	Q	H	L	D	A	R	A	G	A	T	L	R	G	T	A	G	P	R	G	V	R	R	I	L	P	F	L	G	P	A	V	I	A	S	I	A	Y	M	D	P	G	N	F	A	T	N	I	E	G	G	A	R	Y	G	Y	S	L	L	W	V	I	L	A	A	N	L	M	A	M	V	I	Y	N	L	S	A	N	L	G	I	A	S	G	R	N	L	P	E	L	I	R	E	R	W	P	R	P	L	V	W	F	Y	W	I	Q	A	E	L	V	A	M	A	T	D	L	A	E	F	L	G	A	A	L	A	I	Q	L	L	T	G	L	P	M	F	W	G	A	V	V	T	G	V	V	T	F	W	L	L	N	L	Q	K	R	G	T	R	P	L	E	L	A	V	G	A	F	V	L	M	I	G	V	A	Y	L	V	Q	V	V	L	A	R	P	D	L	A	A	V	G	A	G	F	V	P	R	L	Q	G	P	G	S	A	Y	L	A	V	G	I	I	G	A	T	V	M	P	H	V	I	Y	L	H	S	A	L	T	Q	G	R	I	Q	T	D	T	T	E	E	K	R	R	L	V	R	L	N	R	V	D	V	I	A	A	M	G	L	A	G	L	I	N	M	S	M	L	A	V	A	A	A	T	F	H	G	K	N	V	E	N	A	G	D	L	T	T	A	Y	Q	T	L	T	P	L	L	G	P	A	A	S	V	L	F	A	V	A	L	L	A	S	G	L	S	S	S	A	V	G	T	M	A	G	D	V	I	M	Q	G	F	M	G	F	H	I	P	L	W	L	R	R	L	I	T	M	L	P	A	F	I	V	I	L	L	G	M	D	P	S	S	V	L	I	L	S	Q	V	I	L	C	F	G	V	P	F	A	L	V	P	L	L	L	F	T	A	R	R	D	V	M	G	A	L	V	T	R	R	S	F	T	V	I	G	W	V	I	A	V	I	I	I	A	L	N	G	Y	L	L	W	E	L	L	G	G	*
Q89Q	CGGAGTGCGGCGCATCCTGCCGTTTCTCGGGCCGGCGGTCATCGCGTCTATCGCCTATATGGATCCCGGCAACTTTGCGACTAATATCGAGGGCGGTGCCCGTTACGGTTATTCCCTGCTTTGGGTGATTCTGGCCGCAAATCTTATGGCGATGGTGATTCAAAACCTCTCAGCAAATCTGGGAATC	ATGGATTCCCGTTCTCCCAGCCTGCCCGACGACCGCCCCGACCCGCCAGAACAGCATCTCGACGCGCGGGCCGGGGCGACGCTGCGCGGGACGGCGGGACCACGCGGAGTGCGGCGCATCCTGCCGTTTCTCGGGCCGGCGGTCATCGCGTCTATCGCCTATATGGATCCCGGCAACTTTGCGACTAATATCGAGGGCGGTGCCCGTTACGGTTATTCCCTGCTTTGGGTGATTCTGGCCGCAAATCTTATGGCGATGGTGATTCAAAACCTCTCAGCAAATCTGGGAATCGCCAGTGGGCGTAATCTGCCAGAATTAATCCGTGAGCGCTGGCCACGTCCACTTGTATGGTTTTACTGGATTCAGGCAGAACTGGTTGCGATGGCAACCGATCTTGCCGAGTTTCTGGGTGCCGCACTTGCCATTCAACTGTTGACAGGCCTGCCGATGTTTTGGGGAGCGGTGGTCACGGGAGTTGTAACATTCTGGTTGTTAAACCTGCAAAAACGAGGCACACGTCCGCTGGAATTAGCAGTGGGAGCCTTCGTGCTGATGATAGGTGTTGCTTATCTTGTGCAAGTCGTACTTGCTCGCCCCGATTTGGCGGCAGTCGGTGCTGGTTTCGTTCCCAGATTGCAAGGGCCTGGTAGCGCTTATCTCGCGGTTGGCATAATCGGTGCTACGGTCATGCCACACGTAATATACTTACATTCGGCACTCACGCAGGGACGAATACAGACTGACACAACAGAAGAAAAGCGCCGGCTCGTTCGCTTAAACAGAGTGGATGTGATTGCCGCGATGGGGTTAGCGGGCCTGATCAACATGAGTATGCTCGCCGTAGCTGCTGCCACCTTTCATGGGAAAAATGTTGAAAATGCGGGCGACTTAACCACGGCATATCAGACTCTCACTCCTCTGTTGGGGCCGGCAGCTTCAGTTTTGTTTGCAGTAGCTCTTCTCGCATCCGGACTGAGCAGCTCTGCGGTTGGTACCATGGCCGGCGACGTTATTATGCAGGGTTTCATGGGCTTTCATATTCCGTTATGGCTGCGGCGGTTAATTACCATGCTGCCTGCTTTTATCGTCATTCTGCTGGGTATGGATCCGTCGTCTGTGCTGATCTTGTCTCAGGTCATTTTATGTTTTGGGGTGCCTTTTGCGCTTGTTCCGCTGTTGCTGTTCACGGCGCGGCGGGACGTGATGGGCGCACTCGTGACCCGGCGCTCCTTCACAGTGATTGGCTGGGTCATCGCGGTCATCATCATCGCGCTCAACGGCTACCTGCTGTGGGAGCTGCTGGGGGGCTGA	M	D	S	R	S	P	S	L	P	D	D	R	P	D	P	P	E	Q	H	L	D	A	R	A	G	A	T	L	R	G	T	A	G	P	R	G	V	R	R	I	L	P	F	L	G	P	A	V	I	A	S	I	A	Y	M	D	P	G	N	F	A	T	N	I	E	G	G	A	R	Y	G	Y	S	L	L	W	V	I	L	A	A	N	L	M	A	M	V	I	Q	N	L	S	A	N	L	G	I	A	S	G	R	N	L	P	E	L	I	R	E	R	W	P	R	P	L	V	W	F	Y	W	I	Q	A	E	L	V	A	M	A	T	D	L	A	E	F	L	G	A	A	L	A	I	Q	L	L	T	G	L	P	M	F	W	G	A	V	V	T	G	V	V	T	F	W	L	L	N	L	Q	K	R	G	T	R	P	L	E	L	A	V	G	A	F	V	L	M	I	G	V	A	Y	L	V	Q	V	V	L	A	R	P	D	L	A	A	V	G	A	G	F	V	P	R	L	Q	G	P	G	S	A	Y	L	A	V	G	I	I	G	A	T	V	M	P	H	V	I	Y	L	H	S	A	L	T	Q	G	R	I	Q	T	D	T	T	E	E	K	R	R	L	V	R	L	N	R	V	D	V	I	A	A	M	G	L	A	G	L	I	N	M	S	M	L	A	V	A	A	A	T	F	H	G	K	N	V	E	N	A	G	D	L	T	T	A	Y	Q	T	L	T	P	L	L	G	P	A	A	S	V	L	F	A	V	A	L	L	A	S	G	L	S	S	S	A	V	G	T	M	A	G	D	V	I	M	Q	G	F	M	G	F	H	I	P	L	W	L	R	R	L	I	T	M	L	P	A	F	I	V	I	L	L	G	M	D	P	S	S	V	L	I	L	S	Q	V	I	L	C	F	G	V	P	F	A	L	V	P	L	L	L	F	T	A	R	R	D	V	M	G	A	L	V	T	R	R	S	F	T	V	I	G	W	V	I	A	V	I	I	I	A	L	N	G	Y	L	L	W	E	L	L	G	G	*
Q89del	CGGAGTGCGGCGCATCCTGCCGTTTCTCGGGCCGGCGGTCATCGCGTCTATCGCCTATATGGATCCCGGCAACTTTGCGACTAATATCGAGGGCGGTGCCCGTTACGGTTATTCCCTGCTTTGGGTGATTCTGGCCGCAAATCTTATGGCGATGGTGATTAACCTCTCAGCAAATCTGGGAATCGC	ATGGATTCCCGTTCTCCCAGCCTGCCCGACGACCGCCCCGACCCGCCAGAACAGCATCTCGACGCGCGGGCCGGGGCGACGCTGCGCGGGACGGCGGGACCACGCGGAGTGCGGCGCATCCTGCCGTTTCTCGGGCCGGCGGTCATCGCGTCTATCGCCTATATGGATCCCGGCAACTTTGCGACTAATATCGAGGGCGGTGCCCGTTACGGTTATTCCCTGCTTTGGGTGATTCTGGCCGCAAATCTTATGGCGATGGTGATTAACCTCTCAGCAAATCTGGGAATCGCCAGTGGGCGTAATCTGCCAGAATTAATCCGTGAGCGCTGGCCACGTCCACTTGTATGGTTTTACTGGATTCAGGCAGAACTGGTTGCGATGGCAACCGATCTTGCCGAGTTTCTGGGTGCCGCACTTGCCATTCAACTGTTGACAGGCCTGCCGATGTTTTGGGGAGCGGTGGTCACGGGAGTTGTAACATTCTGGTTGTTAAACCTGCAAAAACGAGGCACACGTCCGCTGGAATTAGCAGTGGGAGCCTTCGTGCTGATGATAGGTGTTGCTTATCTTGTGCAAGTCGTACTTGCTCGCCCCGATTTGGCGGCAGTCGGTGCTGGTTTCGTTCCCAGATTGCAAGGGCCTGGTAGCGCTTATCTCGCGGTTGGCATAATCGGTGCTACGGTCATGCCACACGTAATATACTTACATTCGGCACTCACGCAGGGACGAATACAGACTGACACAACAGAAGAAAAGCGCCGGCTCGTTCGCTTAAACAGAGTGGATGTGATTGCCGCGATGGGGTTAGCGGGCCTGATCAACATGAGTATGCTCGCCGTAGCTGCTGCCACCTTTCATGGGAAAAATGTTGAAAATGCGGGCGACTTAACCACGGCATATCAGACTCTCACTCCTCTGTTGGGGCCGGCAGCTTCAGTTTTGTTTGCAGTAGCTCTTCTCGCATCCGGACTGAGCAGCTCTGCGGTTGGTACCATGGCCGGCGACGTTATTATGCAGGGTTTCATGGGCTTTCATATTCCGTTATGGCTGCGGCGGTTAATTACCATGCTGCCTGCTTTTATCGTCATTCTGCTGGGTATGGATCCGTCGTCTGTGCTGATCTTGTCTCAGGTCATTTTATGTTTTGGGGTGCCTTTTGCGCTTGTTCCGCTGTTGCTGTTCACGGCGCGGCGGGACGTGATGGGCGCACTCGTGACCCGGCGCTCCTTCACAGTGATTGGCTGGGTCATCGCGGTCATCATCATCGCGCTCAACGGCTACCTGCTGTGGGAGCTGCTGGGGGGCTGA	M	D	S	R	S	P	S	L	P	D	D	R	P	D	P	P	E	Q	H	L	D	A	R	A	G	A	T	L	R	G	T	A	G	P	R	G	V	R	R	I	L	P	F	L	G	P	A	V	I	A	S	I	A	Y	M	D	P	G	N	F	A	T	N	I	E	G	G	A	R	Y	G	Y	S	L	L	W	V	I	L	A	A	N	L	M	A	M	V	I	N	L	S	A	N	L	G	I	A	S	G	R	N	L	P	E	L	I	R	E	R	W	P	R	P	L	V	W	F	Y	W	I	Q	A	E	L	V	A	M	A	T	D	L	A	E	F	L	G	A	A	L	A	I	Q	L	L	T	G	L	P	M	F	W	G	A	V	V	T	G	V	V	T	F	W	L	L	N	L	Q	K	R	G	T	R	P	L	E	L	A	V	G	A	F	V	L	M	I	G	V	A	Y	L	V	Q	V	V	L	A	R	P	D	L	A	A	V	G	A	G	F	V	P	R	L	Q	G	P	G	S	A	Y	L	A	V	G	I	I	G	A	T	V	M	P	H	V	I	Y	L	H	S	A	L	T	Q	G	R	I	Q	T	D	T	T	E	E	K	R	R	L	V	R	L	N	R	V	D	V	I	A	A	M	G	L	A	G	L	I	N	M	S	M	L	A	V	A	A	A	T	F	H	G	K	N	V	E	N	A	G	D	L	T	T	A	Y	Q	T	L	T	P	L	L	G	P	A	A	S	V	L	F	A	V	A	L	L	A	S	G	L	S	S	S	A	V	G	T	M	A	G	D	V	I	M	Q	G	F	M	G	F	H	I	P	L	W	L	R	R	L	I	T	M	L	P	A	F	I	V	I	L	L	G	M	D	P	S	S	V	L	I	L	S	Q	V	I	L	C	F	G	V	P	F	A	L	V	P	L	L	L	F	T	A	R	R	D	V	M	G	A	L	V	T	R	R	S	F	T	V	I	G	W	V	I	A	V	I	I	I	A	L	N	G	Y	L	L	W	E	L	L	G	G	*
E124A	GTTGCGATGGCAACCGATCTTGCCGAGTTTCTGGGTGCCGCACTTGCCATTCAACTGTTGACAGGCCTGCCGATGTTTTGGGGAGCGGTGGTCACGGGAGTTGTAACATTCTGGTTGTTAAACCTGCAAAAACGAGGCACACGTCCGCTGGAATTAGCAGTGGGAGCCTTCGTGCTGATGATAGGTGTTGCTTATCTTG	ATGGATTCCCGTTCTCCCAGCCTGCCCGACGACCGCCCCGACCCGCCAGAACAGCATCTCGACGCGCGGGCCGGGGCGACGCTGCGCGGGACGGCGGGACCACGCGGAGTGCGGCGCATCCTGCCGTTTCTCGGGCCGGCGGTCATCGCGTCTATCGCCTATATGGATCCCGGCAACTTTGCGACTAATATCGAGGGCGGTGCCCGTTACGGTTATTCCCTGCTTTGGGTGATTCTGGCCGCAAATCTTATGGCGATGGTGATTCAGAACCTCTCAGCAAATCTGGGAATCGCCAGTGGGCGTAATCTGCCAGAATTAATCCGTGAGCGCTGGCCACGTCCACTTGTATGGTTTTACTGGATTCAGGCAGCGCTGGTTGCGATGGCAACCGATCTTGCCGAGTTTCTGGGTGCCGCACTTGCCATTCAACTGTTGACAGGCCTGCCGATGTTTTGGGGAGCGGTGGTCACGGGAGTTGTAACATTCTGGTTGTTAAACCTGCAAAAACGAGGCACACGTCCGCTGGAATTAGCAGTGGGAGCCTTCGTGCTGATGATAGGTGTTGCTTATCTTGTGCAAGTCGTACTTGCTCGCCCCGATTTGGCGGCAGTCGGTGCTGGTTTCGTTCCCAGATTGCAAGGGCCTGGTAGCGCTTATCTCGCGGTTGGCATAATCGGTGCTACGGTCATGCCACACGTAATATACTTACATTCGGCACTCACGCAGGGACGAATACAGACTGACACAACAGAAGAAAAGCGCCGGCTCGTTCGCTTAAACAGAGTGGATGTGATTGCCGCGATGGGGTTAGCGGGCCTGATCAACATGAGTATGCTCGCCGTAGCTGCTGCCACCTTTCATGGGAAAAATGTTGAAAATGCGGGCGACTTAACCACGGCATATCAGACTCTCACTCCTCTGTTGGGGCCGGCAGCTTCAGTTTTGTTTGCAGTAGCTCTTCTCGCATCCGGACTGAGCAGCTCTGCGGTTGGTACCATGGCCGGCGACGTTATTATGCAGGGTTTCATGGGCTTTCATATTCCGTTATGGCTGCGGCGGTTAATTACCATGCTGCCTGCTTTTATCGTCATTCTGCTGGGTATGGATCCGTCGTCTGTGCTGATCTTGTCTCAGGTCATTTTATGTTTTGGGGTGCCTTTTGCGCTTGTTCCGCTGTTGCTGTTCACGGCGCGGCGGGACGTGATGGGCGCACTCGTGACCCGGCGCTCCTTCACAGTGATTGGCTGGGTCATCGCGGTCATCATCATCGCGCTCAACGGCTACCTGCTGTGGGAGCTGCTGGGGGGCTGA	M	D	S	R	S	P	S	L	P	D	D	R	P	D	P	P	E	Q	H	L	D	A	R	A	G	A	T	L	R	G	T	A	G	P	R	G	V	R	R	I	L	P	F	L	G	P	A	V	I	A	S	I	A	Y	M	D	P	G	N	F	A	T	N	I	E	G	G	A	R	Y	G	Y	S	L	L	W	V	I	L	A	A	N	L	M	A	M	V	I	Q	N	L	S	A	N	L	G	I	A	S	G	R	N	L	P	E	L	I	R	E	R	W	P	R	P	L	V	W	F	Y	W	I	Q	A	A	L	V	A	M	A	T	D	L	A	E	F	L	G	A	A	L	A	I	Q	L	L	T	G	L	P	M	F	W	G	A	V	V	T	G	V	V	T	F	W	L	L	N	L	Q	K	R	G	T	R	P	L	E	L	A	V	G	A	F	V	L	M	I	G	V	A	Y	L	V	Q	V	V	L	A	R	P	D	L	A	A	V	G	A	G	F	V	P	R	L	Q	G	P	G	S	A	Y	L	A	V	G	I	I	G	A	T	V	M	P	H	V	I	Y	L	H	S	A	L	T	Q	G	R	I	Q	T	D	T	T	E	E	K	R	R	L	V	R	L	N	R	V	D	V	I	A	A	M	G	L	A	G	L	I	N	M	S	M	L	A	V	A	A	A	T	F	H	G	K	N	V	E	N	A	G	D	L	T	T	A	Y	Q	T	L	T	P	L	L	G	P	A	A	S	V	L	F	A	V	A	L	L	A	S	G	L	S	S	S	A	V	G	T	M	A	G	D	V	I	M	Q	G	F	M	G	F	H	I	P	L	W	L	R	R	L	I	T	M	L	P	A	F	I	V	I	L	L	G	M	D	P	S	S	V	L	I	L	S	Q	V	I	L	C	F	G	V	P	F	A	L	V	P	L	L	L	F	T	A	R	R	D	V	M	G	A	L	V	T	R	R	S	F	T	V	I	G	W	V	I	A	V	I	I	I	A	L	N	G	Y	L	L	W	E	L	L	G	G	*
E124C	GTTGCGATGGCAACCGATCTTGCCGAGTTTCTGGGTGCCGCACTTGCCATTCAACTGTTGACAGGCCTGCCGATGTTTTGGGGAGCGGTGGTCACGGGAGTTGTAACATTCTGGTTGTTAAACCTGCAAAAACGAGGCACACGTCCGCTGGAATTAGCAGTGGGAGCCTTCGTGCTGATGATAGGTGTTGCTTATCTTG	ATGGATTCCCGTTCTCCCAGCCTGCCCGACGACCGCCCCGACCCGCCAGAACAGCATCTCGACGCGCGGGCCGGGGCGACGCTGCGCGGGACGGCGGGACCACGCGGAGTGCGGCGCATCCTGCCGTTTCTCGGGCCGGCGGTCATCGCGTCTATCGCCTATATGGATCCCGGCAACTTTGCGACTAATATCGAGGGCGGTGCCCGTTACGGTTATTCCCTGCTTTGGGTGATTCTGGCCGCAAATCTTATGGCGATGGTGATTCAGAACCTCTCAGCAAATCTGGGAATCGCCAGTGGGCGTAATCTGCCAGAATTAATCCGTGAGCGCTGGCCACGTCCACTTGTATGGTTTTACTGGATTCAGGCATGCCTGGTTGCGATGGCAACCGATCTTGCCGAGTTTCTGGGTGCCGCACTTGCCATTCAACTGTTGACAGGCCTGCCGATGTTTTGGGGAGCGGTGGTCACGGGAGTTGTAACATTCTGGTTGTTAAACCTGCAAAAACGAGGCACACGTCCGCTGGAATTAGCAGTGGGAGCCTTCGTGCTGATGATAGGTGTTGCTTATCTTGTGCAAGTCGTACTTGCTCGCCCCGATTTGGCGGCAGTCGGTGCTGGTTTCGTTCCCAGATTGCAAGGGCCTGGTAGCGCTTATCTCGCGGTTGGCATAATCGGTGCTACGGTCATGCCACACGTAATATACTTACATTCGGCACTCACGCAGGGACGAATACAGACTGACACAACAGAAGAAAAGCGCCGGCTCGTTCGCTTAAACAGAGTGGATGTGATTGCCGCGATGGGGTTAGCGGGCCTGATCAACATGAGTATGCTCGCCGTAGCTGCTGCCACCTTTCATGGGAAAAATGTTGAAAATGCGGGCGACTTAACCACGGCATATCAGACTCTCACTCCTCTGTTGGGGCCGGCAGCTTCAGTTTTGTTTGCAGTAGCTCTTCTCGCATCCGGACTGAGCAGCTCTGCGGTTGGTACCATGGCCGGCGACGTTATTATGCAGGGTTTCATGGGCTTTCATATTCCGTTATGGCTGCGGCGGTTAATTACCATGCTGCCTGCTTTTATCGTCATTCTGCTGGGTATGGATCCGTCGTCTGTGCTGATCTTGTCTCAGGTCATTTTATGTTTTGGGGTGCCTTTTGCGCTTGTTCCGCTGTTGCTGTTCACGGCGCGGCGGGACGTGATGGGCGCACTCGTGACCCGGCGCTCCTTCACAGTGATTGGCTGGGTCATCGCGGTCATCATCATCGCGCTCAACGGCTACCTGCTGTGGGAGCTGCTGGGGGGCTGA	M	D	S	R	S	P	S	L	P	D	D	R	P	D	P	P	E	Q	H	L	D	A	R	A	G	A	T	L	R	G	T	A	G	P	R	G	V	R	R	I	L	P	F	L	G	P	A	V	I	A	S	I	A	Y	M	D	P	G	N	F	A	T	N	I	E	G	G	A	R	Y	G	Y	S	L	L	W	V	I	L	A	A	N	L	M	A	M	V	I	Q	N	L	S	A	N	L	G	I	A	S	G	R	N	L	P	E	L	I	R	E	R	W	P	R	P	L	V	W	F	Y	W	I	Q	A	C	L	V	A	M	A	T	D	L	A	E	F	L	G	A	A	L	A	I	Q	L	L	T	G	L	P	M	F	W	G	A	V	V	T	G	V	V	T	F	W	L	L	N	L	Q	K	R	G	T	R	P	L	E	L	A	V	G	A	F	V	L	M	I	G	V	A	Y	L	V	Q	V	V	L	A	R	P	D	L	A	A	V	G	A	G	F	V	P	R	L	Q	G	P	G	S	A	Y	L	A	V	G	I	I	G	A	T	V	M	P	H	V	I	Y	L	H	S	A	L	T	Q	G	R	I	Q	T	D	T	T	E	E	K	R	R	L	V	R	L	N	R	V	D	V	I	A	A	M	G	L	A	G	L	I	N	M	S	M	L	A	V	A	A	A	T	F	H	G	K	N	V	E	N	A	G	D	L	T	T	A	Y	Q	T	L	T	P	L	L	G	P	A	A	S	V	L	F	A	V	A	L	L	A	S	G	L	S	S	S	A	V	G	T	M	A	G	D	V	I	M	Q	G	F	M	G	F	H	I	P	L	W	L	R	R	L	I	T	M	L	P	A	F	I	V	I	L	L	G	M	D	P	S	S	V	L	I	L	S	Q	V	I	L	C	F	G	V	P	F	A	L	V	P	L	L	L	F	T	A	R	R	D	V	M	G	A	L	V	T	R	R	S	F	T	V	I	G	W	V	I	A	V	I	I	I	A	L	N	G	Y	L	L	W	E	L	L	G	G	*
E124D	GTTGCGATGGCAACCGATCTTGCCGAGTTTCTGGGTGCCGCACTTGCCATTCAACTGTTGACAGGCCTGCCGATGTTTTGGGGAGCGGTGGTCACGGGAGTTGTAACATTCTGGTTGTTAAACCTGCAAAAACGAGGCACACGTCCGCTGGAATTAGCAGTGGGAGCCTTCGTGCTGATGATAGGTGTTGCTTATCTTG	ATGGATTCCCGTTCTCCCAGCCTGCCCGACGACCGCCCCGACCCGCCAGAACAGCATCTCGACGCGCGGGCCGGGGCGACGCTGCGCGGGACGGCGGGACCACGCGGAGTGCGGCGCATCCTGCCGTTTCTCGGGCCGGCGGTCATCGCGTCTATCGCCTATATGGATCCCGGCAACTTTGCGACTAATATCGAGGGCGGTGCCCGTTACGGTTATTCCCTGCTTTGGGTGATTCTGGCCGCAAATCTTATGGCGATGGTGATTCAGAACCTCTCAGCAAATCTGGGAATCGCCAGTGGGCGTAATCTGCCAGAATTAATCCGTGAGCGCTGGCCACGTCCACTTGTATGGTTTTACTGGATTCAGGCAGATCTGGTTGCGATGGCAACCGATCTTGCCGAGTTTCTGGGTGCCGCACTTGCCATTCAACTGTTGACAGGCCTGCCGATGTTTTGGGGAGCGGTGGTCACGGGAGTTGTAACATTCTGGTTGTTAAACCTGCAAAAACGAGGCACACGTCCGCTGGAATTAGCAGTGGGAGCCTTCGTGCTGATGATAGGTGTTGCTTATCTTGTGCAAGTCGTACTTGCTCGCCCCGATTTGGCGGCAGTCGGTGCTGGTTTCGTTCCCAGATTGCAAGGGCCTGGTAGCGCTTATCTCGCGGTTGGCATAATCGGTGCTACGGTCATGCCACACGTAATATACTTACATTCGGCACTCACGCAGGGACGAATACAGACTGACACAACAGAAGAAAAGCGCCGGCTCGTTCGCTTAAACAGAGTGGATGTGATTGCCGCGATGGGGTTAGCGGGCCTGATCAACATGAGTATGCTCGCCGTAGCTGCTGCCACCTTTCATGGGAAAAATGTTGAAAATGCGGGCGACTTAACCACGGCATATCAGACTCTCACTCCTCTGTTGGGGCCGGCAGCTTCAGTTTTGTTTGCAGTAGCTCTTCTCGCATCCGGACTGAGCAGCTCTGCGGTTGGTACCATGGCCGGCGACGTTATTATGCAGGGTTTCATGGGCTTTCATATTCCGTTATGGCTGCGGCGGTTAATTACCATGCTGCCTGCTTTTATCGTCATTCTGCTGGGTATGGATCCGTCGTCTGTGCTGATCTTGTCTCAGGTCATTTTATGTTTTGGGGTGCCTTTTGCGCTTGTTCCGCTGTTGCTGTTCACGGCGCGGCGGGACGTGATGGGCGCACTCGTGACCCGGCGCTCCTTCACAGTGATTGGCTGGGTCATCGCGGTCATCATCATCGCGCTCAACGGCTACCTGCTGTGGGAGCTGCTGGGGGGCTGA	M	D	S	R	S	P	S	L	P	D	D	R	P	D	P	P	E	Q	H	L	D	A	R	A	G	A	T	L	R	G	T	A	G	P	R	G	V	R	R	I	L	P	F	L	G	P	A	V	I	A	S	I	A	Y	M	D	P	G	N	F	A	T	N	I	E	G	G	A	R	Y	G	Y	S	L	L	W	V	I	L	A	A	N	L	M	A	M	V	I	Q	N	L	S	A	N	L	G	I	A	S	G	R	N	L	P	E	L	I	R	E	R	W	P	R	P	L	V	W	F	Y	W	I	Q	A	D	L	V	A	M	A	T	D	L	A	E	F	L	G	A	A	L	A	I	Q	L	L	T	G	L	P	M	F	W	G	A	V	V	T	G	V	V	T	F	W	L	L	N	L	Q	K	R	G	T	R	P	L	E	L	A	V	G	A	F	V	L	M	I	G	V	A	Y	L	V	Q	V	V	L	A	R	P	D	L	A	A	V	G	A	G	F	V	P	R	L	Q	G	P	G	S	A	Y	L	A	V	G	I	I	G	A	T	V	M	P	H	V	I	Y	L	H	S	A	L	T	Q	G	R	I	Q	T	D	T	T	E	E	K	R	R	L	V	R	L	N	R	V	D	V	I	A	A	M	G	L	A	G	L	I	N	M	S	M	L	A	V	A	A	A	T	F	H	G	K	N	V	E	N	A	G	D	L	T	T	A	Y	Q	T	L	T	P	L	L	G	P	A	A	S	V	L	F	A	V	A	L	L	A	S	G	L	S	S	S	A	V	G	T	M	A	G	D	V	I	M	Q	G	F	M	G	F	H	I	P	L	W	L	R	R	L	I	T	M	L	P	A	F	I	V	I	L	L	G	M	D	P	S	S	V	L	I	L	S	Q	V	I	L	C	F	G	V	P	F	A	L	V	P	L	L	L	F	T	A	R	R	D	V	M	G	A	L	V	T	R	R	S	F	T	V	I	G	W	V	I	A	V	I	I	I	A	L	N	G	Y	L	L	W	E	L	L	G	G	*
E124F	GTTGCGATGGCAACCGATCTTGCCGAGTTTCTGGGTGCCGCACTTGCCATTCAACTGTTGACAGGCCTGCCGATGTTTTGGGGAGCGGTGGTCACGGGAGTTGTAACATTCTGGTTGTTAAACCTGCAAAAACGAGGCACACGTCCGCTGGAATTAGCAGTGGGAGCCTTCGTGCTGATGATAGGTGTTGCTTATCTTG	ATGGATTCCCGTTCTCCCAGCCTGCCCGACGACCGCCCCGACCCGCCAGAACAGCATCTCGACGCGCGGGCCGGGGCGACGCTGCGCGGGACGGCGGGACCACGCGGAGTGCGGCGCATCCTGCCGTTTCTCGGGCCGGCGGTCATCGCGTCTATCGCCTATATGGATCCCGGCAACTTTGCGACTAATATCGAGGGCGGTGCCCGTTACGGTTATTCCCTGCTTTGGGTGATTCTGGCCGCAAATCTTATGGCGATGGTGATTCAGAACCTCTCAGCAAATCTGGGAATCGCCAGTGGGCGTAATCTGCCAGAATTAATCCGTGAGCGCTGGCCACGTCCACTTGTATGGTTTTACTGGATTCAGGCATTTCTGGTTGCGATGGCAACCGATCTTGCCGAGTTTCTGGGTGCCGCACTTGCCATTCAACTGTTGACAGGCCTGCCGATGTTTTGGGGAGCGGTGGTCACGGGAGTTGTAACATTCTGGTTGTTAAACCTGCAAAAACGAGGCACACGTCCGCTGGAATTAGCAGTGGGAGCCTTCGTGCTGATGATAGGTGTTGCTTATCTTGTGCAAGTCGTACTTGCTCGCCCCGATTTGGCGGCAGTCGGTGCTGGTTTCGTTCCCAGATTGCAAGGGCCTGGTAGCGCTTATCTCGCGGTTGGCATAATCGGTGCTACGGTCATGCCACACGTAATATACTTACATTCGGCACTCACGCAGGGACGAATACAGACTGACACAACAGAAGAAAAGCGCCGGCTCGTTCGCTTAAACAGAGTGGATGTGATTGCCGCGATGGGGTTAGCGGGCCTGATCAACATGAGTATGCTCGCCGTAGCTGCTGCCACCTTTCATGGGAAAAATGTTGAAAATGCGGGCGACTTAACCACGGCATATCAGACTCTCACTCCTCTGTTGGGGCCGGCAGCTTCAGTTTTGTTTGCAGTAGCTCTTCTCGCATCCGGACTGAGCAGCTCTGCGGTTGGTACCATGGCCGGCGACGTTATTATGCAGGGTTTCATGGGCTTTCATATTCCGTTATGGCTGCGGCGGTTAATTACCATGCTGCCTGCTTTTATCGTCATTCTGCTGGGTATGGATCCGTCGTCTGTGCTGATCTTGTCTCAGGTCATTTTATGTTTTGGGGTGCCTTTTGCGCTTGTTCCGCTGTTGCTGTTCACGGCGCGGCGGGACGTGATGGGCGCACTCGTGACCCGGCGCTCCTTCACAGTGATTGGCTGGGTCATCGCGGTCATCATCATCGCGCTCAACGGCTACCTGCTGTGGGAGCTGCTGGGGGGCTGA	M	D	S	R	S	P	S	L	P	D	D	R	P	D	P	P	E	Q	H	L	D	A	R	A	G	A	T	L	R	G	T	A	G	P	R	G	V	R	R	I	L	P	F	L	G	P	A	V	I	A	S	I	A	Y	M	D	P	G	N	F	A	T	N	I	E	G	G	A	R	Y	G	Y	S	L	L	W	V	I	L	A	A	N	L	M	A	M	V	I	Q	N	L	S	A	N	L	G	I	A	S	G	R	N	L	P	E	L	I	R	E	R	W	P	R	P	L	V	W	F	Y	W	I	Q	A	F	L	V	A	M	A	T	D	L	A	E	F	L	G	A	A	L	A	I	Q	L	L	T	G	L	P	M	F	W	G	A	V	V	T	G	V	V	T	F	W	L	L	N	L	Q	K	R	G	T	R	P	L	E	L	A	V	G	A	F	V	L	M	I	G	V	A	Y	L	V	Q	V	V	L	A	R	P	D	L	A	A	V	G	A	G	F	V	P	R	L	Q	G	P	G	S	A	Y	L	A	V	G	I	I	G	A	T	V	M	P	H	V	I	Y	L	H	S	A	L	T	Q	G	R	I	Q	T	D	T	T	E	E	K	R	R	L	V	R	L	N	R	V	D	V	I	A	A	M	G	L	A	G	L	I	N	M	S	M	L	A	V	A	A	A	T	F	H	G	K	N	V	E	N	A	G	D	L	T	T	A	Y	Q	T	L	T	P	L	L	G	P	A	A	S	V	L	F	A	V	A	L	L	A	S	G	L	S	S	S	A	V	G	T	M	A	G	D	V	I	M	Q	G	F	M	G	F	H	I	P	L	W	L	R	R	L	I	T	M	L	P	A	F	I	V	I	L	L	G	M	D	P	S	S	V	L	I	L	S	Q	V	I	L	C	F	G	V	P	F	A	L	V	P	L	L	L	F	T	A	R	R	D	V	M	G	A	L	V	T	R	R	S	F	T	V	I	G	W	V	I	A	V	I	I	I	A	L	N	G	Y	L	L	W	E	L	L	G	G	*
E124G	GTTGCGATGGCAACCGATCTTGCCGAGTTTCTGGGTGCCGCACTTGCCATTCAACTGTTGACAGGCCTGCCGATGTTTTGGGGAGCGGTGGTCACGGGAGTTGTAACATTCTGGTTGTTAAACCTGCAAAAACGAGGCACACGTCCGCTGGAATTAGCAGTGGGAGCCTTCGTGCTGATGATAGGTGTTGCTTATCTTG	ATGGATTCCCGTTCTCCCAGCCTGCCCGACGACCGCCCCGACCCGCCAGAACAGCATCTCGACGCGCGGGCCGGGGCGACGCTGCGCGGGACGGCGGGACCACGCGGAGTGCGGCGCATCCTGCCGTTTCTCGGGCCGGCGGTCATCGCGTCTATCGCCTATATGGATCCCGGCAACTTTGCGACTAATATCGAGGGCGGTGCCCGTTACGGTTATTCCCTGCTTTGGGTGATTCTGGCCGCAAATCTTATGGCGATGGTGATTCAGAACCTCTCAGCAAATCTGGGAATCGCCAGTGGGCGTAATCTGCCAGAATTAATCCGTGAGCGCTGGCCACGTCCACTTGTATGGTTTTACTGGATTCAGGCAGGCCTGGTTGCGATGGCAACCGATCTTGCCGAGTTTCTGGGTGCCGCACTTGCCATTCAACTGTTGACAGGCCTGCCGATGTTTTGGGGAGCGGTGGTCACGGGAGTTGTAACATTCTGGTTGTTAAACCTGCAAAAACGAGGCACACGTCCGCTGGAATTAGCAGTGGGAGCCTTCGTGCTGATGATAGGTGTTGCTTATCTTGTGCAAGTCGTACTTGCTCGCCCCGATTTGGCGGCAGTCGGTGCTGGTTTCGTTCCCAGATTGCAAGGGCCTGGTAGCGCTTATCTCGCGGTTGGCATAATCGGTGCTACGGTCATGCCACACGTAATATACTTACATTCGGCACTCACGCAGGGACGAATACAGACTGACACAACAGAAGAAAAGCGCCGGCTCGTTCGCTTAAACAGAGTGGATGTGATTGCCGCGATGGGGTTAGCGGGCCTGATCAACATGAGTATGCTCGCCGTAGCTGCTGCCACCTTTCATGGGAAAAATGTTGAAAATGCGGGCGACTTAACCACGGCATATCAGACTCTCACTCCTCTGTTGGGGCCGGCAGCTTCAGTTTTGTTTGCAGTAGCTCTTCTCGCATCCGGACTGAGCAGCTCTGCGGTTGGTACCATGGCCGGCGACGTTATTATGCAGGGTTTCATGGGCTTTCATATTCCGTTATGGCTGCGGCGGTTAATTACCATGCTGCCTGCTTTTATCGTCATTCTGCTGGGTATGGATCCGTCGTCTGTGCTGATCTTGTCTCAGGTCATTTTATGTTTTGGGGTGCCTTTTGCGCTTGTTCCGCTGTTGCTGTTCACGGCGCGGCGGGACGTGATGGGCGCACTCGTGACCCGGCGCTCCTTCACAGTGATTGGCTGGGTCATCGCGGTCATCATCATCGCGCTCAACGGCTACCTGCTGTGGGAGCTGCTGGGGGGCTGA	M	D	S	R	S	P	S	L	P	D	D	R	P	D	P	P	E	Q	H	L	D	A	R	A	G	A	T	L	R	G	T	A	G	P	R	G	V	R	R	I	L	P	F	L	G	P	A	V	I	A	S	I	A	Y	M	D	P	G	N	F	A	T	N	I	E	G	G	A	R	Y	G	Y	S	L	L	W	V	I	L	A	A	N	L	M	A	M	V	I	Q	N	L	S	A	N	L	G	I	A	S	G	R	N	L	P	E	L	I	R	E	R	W	P	R	P	L	V	W	F	Y	W	I	Q	A	G	L	V	A	M	A	T	D	L	A	E	F	L	G	A	A	L	A	I	Q	L	L	T	G	L	P	M	F	W	G	A	V	V	T	G	V	V	T	F	W	L	L	N	L	Q	K	R	G	T	R	P	L	E	L	A	V	G	A	F	V	L	M	I	G	V	A	Y	L	V	Q	V	V	L	A	R	P	D	L	A	A	V	G	A	G	F	V	P	R	L	Q	G	P	G	S	A	Y	L	A	V	G	I	I	G	A	T	V	M	P	H	V	I	Y	L	H	S	A	L	T	Q	G	R	I	Q	T	D	T	T	E	E	K	R	R	L	V	R	L	N	R	V	D	V	I	A	A	M	G	L	A	G	L	I	N	M	S	M	L	A	V	A	A	A	T	F	H	G	K	N	V	E	N	A	G	D	L	T	T	A	Y	Q	T	L	T	P	L	L	G	P	A	A	S	V	L	F	A	V	A	L	L	A	S	G	L	S	S	S	A	V	G	T	M	A	G	D	V	I	M	Q	G	F	M	G	F	H	I	P	L	W	L	R	R	L	I	T	M	L	P	A	F	I	V	I	L	L	G	M	D	P	S	S	V	L	I	L	S	Q	V	I	L	C	F	G	V	P	F	A	L	V	P	L	L	L	F	T	A	R	R	D	V	M	G	A	L	V	T	R	R	S	F	T	V	I	G	W	V	I	A	V	I	I	I	A	L	N	G	Y	L	L	W	E	L	L	G	G	*
E124H	GTTGCGATGGCAACCGATCTTGCCGAGTTTCTGGGTGCCGCACTTGCCATTCAACTGTTGACAGGCCTGCCGATGTTTTGGGGAGCGGTGGTCACGGGAGTTGTAACATTCTGGTTGTTAAACCTGCAAAAACGAGGCACACGTCCGCTGGAATTAGCAGTGGGAGCCTTCGTGCTGATGATAGGTGTTGCTTATCTTG	ATGGATTCCCGTTCTCCCAGCCTGCCCGACGACCGCCCCGACCCGCCAGAACAGCATCTCGACGCGCGGGCCGGGGCGACGCTGCGCGGGACGGCGGGACCACGCGGAGTGCGGCGCATCCTGCCGTTTCTCGGGCCGGCGGTCATCGCGTCTATCGCCTATATGGATCCCGGCAACTTTGCGACTAATATCGAGGGCGGTGCCCGTTACGGTTATTCCCTGCTTTGGGTGATTCTGGCCGCAAATCTTATGGCGATGGTGATTCAGAACCTCTCAGCAAATCTGGGAATCGCCAGTGGGCGTAATCTGCCAGAATTAATCCGTGAGCGCTGGCCACGTCCACTTGTATGGTTTTACTGGATTCAGGCACATCTGGTTGCGATGGCAACCGATCTTGCCGAGTTTCTGGGTGCCGCACTTGCCATTCAACTGTTGACAGGCCTGCCGATGTTTTGGGGAGCGGTGGTCACGGGAGTTGTAACATTCTGGTTGTTAAACCTGCAAAAACGAGGCACACGTCCGCTGGAATTAGCAGTGGGAGCCTTCGTGCTGATGATAGGTGTTGCTTATCTTGTGCAAGTCGTACTTGCTCGCCCCGATTTGGCGGCAGTCGGTGCTGGTTTCGTTCCCAGATTGCAAGGGCCTGGTAGCGCTTATCTCGCGGTTGGCATAATCGGTGCTACGGTCATGCCACACGTAATATACTTACATTCGGCACTCACGCAGGGACGAATACAGACTGACACAACAGAAGAAAAGCGCCGGCTCGTTCGCTTAAACAGAGTGGATGTGATTGCCGCGATGGGGTTAGCGGGCCTGATCAACATGAGTATGCTCGCCGTAGCTGCTGCCACCTTTCATGGGAAAAATGTTGAAAATGCGGGCGACTTAACCACGGCATATCAGACTCTCACTCCTCTGTTGGGGCCGGCAGCTTCAGTTTTGTTTGCAGTAGCTCTTCTCGCATCCGGACTGAGCAGCTCTGCGGTTGGTACCATGGCCGGCGACGTTATTATGCAGGGTTTCATGGGCTTTCATATTCCGTTATGGCTGCGGCGGTTAATTACCATGCTGCCTGCTTTTATCGTCATTCTGCTGGGTATGGATCCGTCGTCTGTGCTGATCTTGTCTCAGGTCATTTTATGTTTTGGGGTGCCTTTTGCGCTTGTTCCGCTGTTGCTGTTCACGGCGCGGCGGGACGTGATGGGCGCACTCGTGACCCGGCGCTCCTTCACAGTGATTGGCTGGGTCATCGCGGTCATCATCATCGCGCTCAACGGCTACCTGCTGTGGGAGCTGCTGGGGGGCTGA	M	D	S	R	S	P	S	L	P	D	D	R	P	D	P	P	E	Q	H	L	D	A	R	A	G	A	T	L	R	G	T	A	G	P	R	G	V	R	R	I	L	P	F	L	G	P	A	V	I	A	S	I	A	Y	M	D	P	G	N	F	A	T	N	I	E	G	G	A	R	Y	G	Y	S	L	L	W	V	I	L	A	A	N	L	M	A	M	V	I	Q	N	L	S	A	N	L	G	I	A	S	G	R	N	L	P	E	L	I	R	E	R	W	P	R	P	L	V	W	F	Y	W	I	Q	A	H	L	V	A	M	A	T	D	L	A	E	F	L	G	A	A	L	A	I	Q	L	L	T	G	L	P	M	F	W	G	A	V	V	T	G	V	V	T	F	W	L	L	N	L	Q	K	R	G	T	R	P	L	E	L	A	V	G	A	F	V	L	M	I	G	V	A	Y	L	V	Q	V	V	L	A	R	P	D	L	A	A	V	G	A	G	F	V	P	R	L	Q	G	P	G	S	A	Y	L	A	V	G	I	I	G	A	T	V	M	P	H	V	I	Y	L	H	S	A	L	T	Q	G	R	I	Q	T	D	T	T	E	E	K	R	R	L	V	R	L	N	R	V	D	V	I	A	A	M	G	L	A	G	L	I	N	M	S	M	L	A	V	A	A	A	T	F	H	G	K	N	V	E	N	A	G	D	L	T	T	A	Y	Q	T	L	T	P	L	L	G	P	A	A	S	V	L	F	A	V	A	L	L	A	S	G	L	S	S	S	A	V	G	T	M	A	G	D	V	I	M	Q	G	F	M	G	F	H	I	P	L	W	L	R	R	L	I	T	M	L	P	A	F	I	V	I	L	L	G	M	D	P	S	S	V	L	I	L	S	Q	V	I	L	C	F	G	V	P	F	A	L	V	P	L	L	L	F	T	A	R	R	D	V	M	G	A	L	V	T	R	R	S	F	T	V	I	G	W	V	I	A	V	I	I	I	A	L	N	G	Y	L	L	W	E	L	L	G	G	*
E124I	GTTGCGATGGCAACCGATCTTGCCGAGTTTCTGGGTGCCGCACTTGCCATTCAACTGTTGACAGGCCTGCCGATGTTTTGGGGAGCGGTGGTCACGGGAGTTGTAACATTCTGGTTGTTAAACCTGCAAAAACGAGGCACACGTCCGCTGGAATTAGCAGTGGGAGCCTTCGTGCTGATGATAGGTGTTGCTTATCTTG	ATGGATTCCCGTTCTCCCAGCCTGCCCGACGACCGCCCCGACCCGCCAGAACAGCATCTCGACGCGCGGGCCGGGGCGACGCTGCGCGGGACGGCGGGACCACGCGGAGTGCGGCGCATCCTGCCGTTTCTCGGGCCGGCGGTCATCGCGTCTATCGCCTATATGGATCCCGGCAACTTTGCGACTAATATCGAGGGCGGTGCCCGTTACGGTTATTCCCTGCTTTGGGTGATTCTGGCCGCAAATCTTATGGCGATGGTGATTCAGAACCTCTCAGCAAATCTGGGAATCGCCAGTGGGCGTAATCTGCCAGAATTAATCCGTGAGCGCTGGCCACGTCCACTTGTATGGTTTTACTGGATTCAGGCAATTCTGGTTGCGATGGCAACCGATCTTGCCGAGTTTCTGGGTGCCGCACTTGCCATTCAACTGTTGACAGGCCTGCCGATGTTTTGGGGAGCGGTGGTCACGGGAGTTGTAACATTCTGGTTGTTAAACCTGCAAAAACGAGGCACACGTCCGCTGGAATTAGCAGTGGGAGCCTTCGTGCTGATGATAGGTGTTGCTTATCTTGTGCAAGTCGTACTTGCTCGCCCCGATTTGGCGGCAGTCGGTGCTGGTTTCGTTCCCAGATTGCAAGGGCCTGGTAGCGCTTATCTCGCGGTTGGCATAATCGGTGCTACGGTCATGCCACACGTAATATACTTACATTCGGCACTCACGCAGGGACGAATACAGACTGACACAACAGAAGAAAAGCGCCGGCTCGTTCGCTTAAACAGAGTGGATGTGATTGCCGCGATGGGGTTAGCGGGCCTGATCAACATGAGTATGCTCGCCGTAGCTGCTGCCACCTTTCATGGGAAAAATGTTGAAAATGCGGGCGACTTAACCACGGCATATCAGACTCTCACTCCTCTGTTGGGGCCGGCAGCTTCAGTTTTGTTTGCAGTAGCTCTTCTCGCATCCGGACTGAGCAGCTCTGCGGTTGGTACCATGGCCGGCGACGTTATTATGCAGGGTTTCATGGGCTTTCATATTCCGTTATGGCTGCGGCGGTTAATTACCATGCTGCCTGCTTTTATCGTCATTCTGCTGGGTATGGATCCGTCGTCTGTGCTGATCTTGTCTCAGGTCATTTTATGTTTTGGGGTGCCTTTTGCGCTTGTTCCGCTGTTGCTGTTCACGGCGCGGCGGGACGTGATGGGCGCACTCGTGACCCGGCGCTCCTTCACAGTGATTGGCTGGGTCATCGCGGTCATCATCATCGCGCTCAACGGCTACCTGCTGTGGGAGCTGCTGGGGGGCTGA	M	D	S	R	S	P	S	L	P	D	D	R	P	D	P	P	E	Q	H	L	D	A	R	A	G	A	T	L	R	G	T	A	G	P	R	G	V	R	R	I	L	P	F	L	G	P	A	V	I	A	S	I	A	Y	M	D	P	G	N	F	A	T	N	I	E	G	G	A	R	Y	G	Y	S	L	L	W	V	I	L	A	A	N	L	M	A	M	V	I	Q	N	L	S	A	N	L	G	I	A	S	G	R	N	L	P	E	L	I	R	E	R	W	P	R	P	L	V	W	F	Y	W	I	Q	A	I	L	V	A	M	A	T	D	L	A	E	F	L	G	A	A	L	A	I	Q	L	L	T	G	L	P	M	F	W	G	A	V	V	T	G	V	V	T	F	W	L	L	N	L	Q	K	R	G	T	R	P	L	E	L	A	V	G	A	F	V	L	M	I	G	V	A	Y	L	V	Q	V	V	L	A	R	P	D	L	A	A	V	G	A	G	F	V	P	R	L	Q	G	P	G	S	A	Y	L	A	V	G	I	I	G	A	T	V	M	P	H	V	I	Y	L	H	S	A	L	T	Q	G	R	I	Q	T	D	T	T	E	E	K	R	R	L	V	R	L	N	R	V	D	V	I	A	A	M	G	L	A	G	L	I	N	M	S	M	L	A	V	A	A	A	T	F	H	G	K	N	V	E	N	A	G	D	L	T	T	A	Y	Q	T	L	T	P	L	L	G	P	A	A	S	V	L	F	A	V	A	L	L	A	S	G	L	S	S	S	A	V	G	T	M	A	G	D	V	I	M	Q	G	F	M	G	F	H	I	P	L	W	L	R	R	L	I	T	M	L	P	A	F	I	V	I	L	L	G	M	D	P	S	S	V	L	I	L	S	Q	V	I	L	C	F	G	V	P	F	A	L	V	P	L	L	L	F	T	A	R	R	D	V	M	G	A	L	V	T	R	R	S	F	T	V	I	G	W	V	I	A	V	I	I	I	A	L	N	G	Y	L	L	W	E	L	L	G	G	*
E124K	GTTGCGATGGCAACCGATCTTGCCGAGTTTCTGGGTGCCGCACTTGCCATTCAACTGTTGACAGGCCTGCCGATGTTTTGGGGAGCGGTGGTCACGGGAGTTGTAACATTCTGGTTGTTAAACCTGCAAAAACGAGGCACACGTCCGCTGGAATTAGCAGTGGGAGCCTTCGTGCTGATGATAGGTGTTGCTTATCTTG	ATGGATTCCCGTTCTCCCAGCCTGCCCGACGACCGCCCCGACCCGCCAGAACAGCATCTCGACGCGCGGGCCGGGGCGACGCTGCGCGGGACGGCGGGACCACGCGGAGTGCGGCGCATCCTGCCGTTTCTCGGGCCGGCGGTCATCGCGTCTATCGCCTATATGGATCCCGGCAACTTTGCGACTAATATCGAGGGCGGTGCCCGTTACGGTTATTCCCTGCTTTGGGTGATTCTGGCCGCAAATCTTATGGCGATGGTGATTCAGAACCTCTCAGCAAATCTGGGAATCGCCAGTGGGCGTAATCTGCCAGAATTAATCCGTGAGCGCTGGCCACGTCCACTTGTATGGTTTTACTGGATTCAGGCAAAACTGGTTGCGATGGCAACCGATCTTGCCGAGTTTCTGGGTGCCGCACTTGCCATTCAACTGTTGACAGGCCTGCCGATGTTTTGGGGAGCGGTGGTCACGGGAGTTGTAACATTCTGGTTGTTAAACCTGCAAAAACGAGGCACACGTCCGCTGGAATTAGCAGTGGGAGCCTTCGTGCTGATGATAGGTGTTGCTTATCTTGTGCAAGTCGTACTTGCTCGCCCCGATTTGGCGGCAGTCGGTGCTGGTTTCGTTCCCAGATTGCAAGGGCCTGGTAGCGCTTATCTCGCGGTTGGCATAATCGGTGCTACGGTCATGCCACACGTAATATACTTACATTCGGCACTCACGCAGGGACGAATACAGACTGACACAACAGAAGAAAAGCGCCGGCTCGTTCGCTTAAACAGAGTGGATGTGATTGCCGCGATGGGGTTAGCGGGCCTGATCAACATGAGTATGCTCGCCGTAGCTGCTGCCACCTTTCATGGGAAAAATGTTGAAAATGCGGGCGACTTAACCACGGCATATCAGACTCTCACTCCTCTGTTGGGGCCGGCAGCTTCAGTTTTGTTTGCAGTAGCTCTTCTCGCATCCGGACTGAGCAGCTCTGCGGTTGGTACCATGGCCGGCGACGTTATTATGCAGGGTTTCATGGGCTTTCATATTCCGTTATGGCTGCGGCGGTTAATTACCATGCTGCCTGCTTTTATCGTCATTCTGCTGGGTATGGATCCGTCGTCTGTGCTGATCTTGTCTCAGGTCATTTTATGTTTTGGGGTGCCTTTTGCGCTTGTTCCGCTGTTGCTGTTCACGGCGCGGCGGGACGTGATGGGCGCACTCGTGACCCGGCGCTCCTTCACAGTGATTGGCTGGGTCATCGCGGTCATCATCATCGCGCTCAACGGCTACCTGCTGTGGGAGCTGCTGGGGGGCTGA	M	D	S	R	S	P	S	L	P	D	D	R	P	D	P	P	E	Q	H	L	D	A	R	A	G	A	T	L	R	G	T	A	G	P	R	G	V	R	R	I	L	P	F	L	G	P	A	V	I	A	S	I	A	Y	M	D	P	G	N	F	A	T	N	I	E	G	G	A	R	Y	G	Y	S	L	L	W	V	I	L	A	A	N	L	M	A	M	V	I	Q	N	L	S	A	N	L	G	I	A	S	G	R	N	L	P	E	L	I	R	E	R	W	P	R	P	L	V	W	F	Y	W	I	Q	A	K	L	V	A	M	A	T	D	L	A	E	F	L	G	A	A	L	A	I	Q	L	L	T	G	L	P	M	F	W	G	A	V	V	T	G	V	V	T	F	W	L	L	N	L	Q	K	R	G	T	R	P	L	E	L	A	V	G	A	F	V	L	M	I	G	V	A	Y	L	V	Q	V	V	L	A	R	P	D	L	A	A	V	G	A	G	F	V	P	R	L	Q	G	P	G	S	A	Y	L	A	V	G	I	I	G	A	T	V	M	P	H	V	I	Y	L	H	S	A	L	T	Q	G	R	I	Q	T	D	T	T	E	E	K	R	R	L	V	R	L	N	R	V	D	V	I	A	A	M	G	L	A	G	L	I	N	M	S	M	L	A	V	A	A	A	T	F	H	G	K	N	V	E	N	A	G	D	L	T	T	A	Y	Q	T	L	T	P	L	L	G	P	A	A	S	V	L	F	A	V	A	L	L	A	S	G	L	S	S	S	A	V	G	T	M	A	G	D	V	I	M	Q	G	F	M	G	F	H	I	P	L	W	L	R	R	L	I	T	M	L	P	A	F	I	V	I	L	L	G	M	D	P	S	S	V	L	I	L	S	Q	V	I	L	C	F	G	V	P	F	A	L	V	P	L	L	L	F	T	A	R	R	D	V	M	G	A	L	V	T	R	R	S	F	T	V	I	G	W	V	I	A	V	I	I	I	A	L	N	G	Y	L	L	W	E	L	L	G	G	*
E124L	GTTGCGATGGCAACCGATCTTGCCGAGTTTCTGGGTGCCGCACTTGCCATTCAACTGTTGACAGGCCTGCCGATGTTTTGGGGAGCGGTGGTCACGGGAGTTGTAACATTCTGGTTGTTAAACCTGCAAAAACGAGGCACACGTCCGCTGGAATTAGCAGTGGGAGCCTTCGTGCTGATGATAGGTGTTGCTTATCTTG	ATGGATTCCCGTTCTCCCAGCCTGCCCGACGACCGCCCCGACCCGCCAGAACAGCATCTCGACGCGCGGGCCGGGGCGACGCTGCGCGGGACGGCGGGACCACGCGGAGTGCGGCGCATCCTGCCGTTTCTCGGGCCGGCGGTCATCGCGTCTATCGCCTATATGGATCCCGGCAACTTTGCGACTAATATCGAGGGCGGTGCCCGTTACGGTTATTCCCTGCTTTGGGTGATTCTGGCCGCAAATCTTATGGCGATGGTGATTCAGAACCTCTCAGCAAATCTGGGAATCGCCAGTGGGCGTAATCTGCCAGAATTAATCCGTGAGCGCTGGCCACGTCCACTTGTATGGTTTTACTGGATTCAGGCACTGCTGGTTGCGATGGCAACCGATCTTGCCGAGTTTCTGGGTGCCGCACTTGCCATTCAACTGTTGACAGGCCTGCCGATGTTTTGGGGAGCGGTGGTCACGGGAGTTGTAACATTCTGGTTGTTAAACCTGCAAAAACGAGGCACACGTCCGCTGGAATTAGCAGTGGGAGCCTTCGTGCTGATGATAGGTGTTGCTTATCTTGTGCAAGTCGTACTTGCTCGCCCCGATTTGGCGGCAGTCGGTGCTGGTTTCGTTCCCAGATTGCAAGGGCCTGGTAGCGCTTATCTCGCGGTTGGCATAATCGGTGCTACGGTCATGCCACACGTAATATACTTACATTCGGCACTCACGCAGGGACGAATACAGACTGACACAACAGAAGAAAAGCGCCGGCTCGTTCGCTTAAACAGAGTGGATGTGATTGCCGCGATGGGGTTAGCGGGCCTGATCAACATGAGTATGCTCGCCGTAGCTGCTGCCACCTTTCATGGGAAAAATGTTGAAAATGCGGGCGACTTAACCACGGCATATCAGACTCTCACTCCTCTGTTGGGGCCGGCAGCTTCAGTTTTGTTTGCAGTAGCTCTTCTCGCATCCGGACTGAGCAGCTCTGCGGTTGGTACCATGGCCGGCGACGTTATTATGCAGGGTTTCATGGGCTTTCATATTCCGTTATGGCTGCGGCGGTTAATTACCATGCTGCCTGCTTTTATCGTCATTCTGCTGGGTATGGATCCGTCGTCTGTGCTGATCTTGTCTCAGGTCATTTTATGTTTTGGGGTGCCTTTTGCGCTTGTTCCGCTGTTGCTGTTCACGGCGCGGCGGGACGTGATGGGCGCACTCGTGACCCGGCGCTCCTTCACAGTGATTGGCTGGGTCATCGCGGTCATCATCATCGCGCTCAACGGCTACCTGCTGTGGGAGCTGCTGGGGGGCTGA	M	D	S	R	S	P	S	L	P	D	D	R	P	D	P	P	E	Q	H	L	D	A	R	A	G	A	T	L	R	G	T	A	G	P	R	G	V	R	R	I	L	P	F	L	G	P	A	V	I	A	S	I	A	Y	M	D	P	G	N	F	A	T	N	I	E	G	G	A	R	Y	G	Y	S	L	L	W	V	I	L	A	A	N	L	M	A	M	V	I	Q	N	L	S	A	N	L	G	I	A	S	G	R	N	L	P	E	L	I	R	E	R	W	P	R	P	L	V	W	F	Y	W	I	Q	A	L	L	V	A	M	A	T	D	L	A	E	F	L	G	A	A	L	A	I	Q	L	L	T	G	L	P	M	F	W	G	A	V	V	T	G	V	V	T	F	W	L	L	N	L	Q	K	R	G	T	R	P	L	E	L	A	V	G	A	F	V	L	M	I	G	V	A	Y	L	V	Q	V	V	L	A	R	P	D	L	A	A	V	G	A	G	F	V	P	R	L	Q	G	P	G	S	A	Y	L	A	V	G	I	I	G	A	T	V	M	P	H	V	I	Y	L	H	S	A	L	T	Q	G	R	I	Q	T	D	T	T	E	E	K	R	R	L	V	R	L	N	R	V	D	V	I	A	A	M	G	L	A	G	L	I	N	M	S	M	L	A	V	A	A	A	T	F	H	G	K	N	V	E	N	A	G	D	L	T	T	A	Y	Q	T	L	T	P	L	L	G	P	A	A	S	V	L	F	A	V	A	L	L	A	S	G	L	S	S	S	A	V	G	T	M	A	G	D	V	I	M	Q	G	F	M	G	F	H	I	P	L	W	L	R	R	L	I	T	M	L	P	A	F	I	V	I	L	L	G	M	D	P	S	S	V	L	I	L	S	Q	V	I	L	C	F	G	V	P	F	A	L	V	P	L	L	L	F	T	A	R	R	D	V	M	G	A	L	V	T	R	R	S	F	T	V	I	G	W	V	I	A	V	I	I	I	A	L	N	G	Y	L	L	W	E	L	L	G	G	*
E124M	GTTGCGATGGCAACCGATCTTGCCGAGTTTCTGGGTGCCGCACTTGCCATTCAACTGTTGACAGGCCTGCCGATGTTTTGGGGAGCGGTGGTCACGGGAGTTGTAACATTCTGGTTGTTAAACCTGCAAAAACGAGGCACACGTCCGCTGGAATTAGCAGTGGGAGCCTTCGTGCTGATGATAGGTGTTGCTTATCTTG	ATGGATTCCCGTTCTCCCAGCCTGCCCGACGACCGCCCCGACCCGCCAGAACAGCATCTCGACGCGCGGGCCGGGGCGACGCTGCGCGGGACGGCGGGACCACGCGGAGTGCGGCGCATCCTGCCGTTTCTCGGGCCGGCGGTCATCGCGTCTATCGCCTATATGGATCCCGGCAACTTTGCGACTAATATCGAGGGCGGTGCCCGTTACGGTTATTCCCTGCTTTGGGTGATTCTGGCCGCAAATCTTATGGCGATGGTGATTCAGAACCTCTCAGCAAATCTGGGAATCGCCAGTGGGCGTAATCTGCCAGAATTAATCCGTGAGCGCTGGCCACGTCCACTTGTATGGTTTTACTGGATTCAGGCAATGCTGGTTGCGATGGCAACCGATCTTGCCGAGTTTCTGGGTGCCGCACTTGCCATTCAACTGTTGACAGGCCTGCCGATGTTTTGGGGAGCGGTGGTCACGGGAGTTGTAACATTCTGGTTGTTAAACCTGCAAAAACGAGGCACACGTCCGCTGGAATTAGCAGTGGGAGCCTTCGTGCTGATGATAGGTGTTGCTTATCTTGTGCAAGTCGTACTTGCTCGCCCCGATTTGGCGGCAGTCGGTGCTGGTTTCGTTCCCAGATTGCAAGGGCCTGGTAGCGCTTATCTCGCGGTTGGCATAATCGGTGCTACGGTCATGCCACACGTAATATACTTACATTCGGCACTCACGCAGGGACGAATACAGACTGACACAACAGAAGAAAAGCGCCGGCTCGTTCGCTTAAACAGAGTGGATGTGATTGCCGCGATGGGGTTAGCGGGCCTGATCAACATGAGTATGCTCGCCGTAGCTGCTGCCACCTTTCATGGGAAAAATGTTGAAAATGCGGGCGACTTAACCACGGCATATCAGACTCTCACTCCTCTGTTGGGGCCGGCAGCTTCAGTTTTGTTTGCAGTAGCTCTTCTCGCATCCGGACTGAGCAGCTCTGCGGTTGGTACCATGGCCGGCGACGTTATTATGCAGGGTTTCATGGGCTTTCATATTCCGTTATGGCTGCGGCGGTTAATTACCATGCTGCCTGCTTTTATCGTCATTCTGCTGGGTATGGATCCGTCGTCTGTGCTGATCTTGTCTCAGGTCATTTTATGTTTTGGGGTGCCTTTTGCGCTTGTTCCGCTGTTGCTGTTCACGGCGCGGCGGGACGTGATGGGCGCACTCGTGACCCGGCGCTCCTTCACAGTGATTGGCTGGGTCATCGCGGTCATCATCATCGCGCTCAACGGCTACCTGCTGTGGGAGCTGCTGGGGGGCTGA	M	D	S	R	S	P	S	L	P	D	D	R	P	D	P	P	E	Q	H	L	D	A	R	A	G	A	T	L	R	G	T	A	G	P	R	G	V	R	R	I	L	P	F	L	G	P	A	V	I	A	S	I	A	Y	M	D	P	G	N	F	A	T	N	I	E	G	G	A	R	Y	G	Y	S	L	L	W	V	I	L	A	A	N	L	M	A	M	V	I	Q	N	L	S	A	N	L	G	I	A	S	G	R	N	L	P	E	L	I	R	E	R	W	P	R	P	L	V	W	F	Y	W	I	Q	A	M	L	V	A	M	A	T	D	L	A	E	F	L	G	A	A	L	A	I	Q	L	L	T	G	L	P	M	F	W	G	A	V	V	T	G	V	V	T	F	W	L	L	N	L	Q	K	R	G	T	R	P	L	E	L	A	V	G	A	F	V	L	M	I	G	V	A	Y	L	V	Q	V	V	L	A	R	P	D	L	A	A	V	G	A	G	F	V	P	R	L	Q	G	P	G	S	A	Y	L	A	V	G	I	I	G	A	T	V	M	P	H	V	I	Y	L	H	S	A	L	T	Q	G	R	I	Q	T	D	T	T	E	E	K	R	R	L	V	R	L	N	R	V	D	V	I	A	A	M	G	L	A	G	L	I	N	M	S	M	L	A	V	A	A	A	T	F	H	G	K	N	V	E	N	A	G	D	L	T	T	A	Y	Q	T	L	T	P	L	L	G	P	A	A	S	V	L	F	A	V	A	L	L	A	S	G	L	S	S	S	A	V	G	T	M	A	G	D	V	I	M	Q	G	F	M	G	F	H	I	P	L	W	L	R	R	L	I	T	M	L	P	A	F	I	V	I	L	L	G	M	D	P	S	S	V	L	I	L	S	Q	V	I	L	C	F	G	V	P	F	A	L	V	P	L	L	L	F	T	A	R	R	D	V	M	G	A	L	V	T	R	R	S	F	T	V	I	G	W	V	I	A	V	I	I	I	A	L	N	G	Y	L	L	W	E	L	L	G	G	*
E124N	GTTGCGATGGCAACCGATCTTGCCGAGTTTCTGGGTGCCGCACTTGCCATTCAACTGTTGACAGGCCTGCCGATGTTTTGGGGAGCGGTGGTCACGGGAGTTGTAACATTCTGGTTGTTAAACCTGCAAAAACGAGGCACACGTCCGCTGGAATTAGCAGTGGGAGCCTTCGTGCTGATGATAGGTGTTGCTTATCTTG	ATGGATTCCCGTTCTCCCAGCCTGCCCGACGACCGCCCCGACCCGCCAGAACAGCATCTCGACGCGCGGGCCGGGGCGACGCTGCGCGGGACGGCGGGACCACGCGGAGTGCGGCGCATCCTGCCGTTTCTCGGGCCGGCGGTCATCGCGTCTATCGCCTATATGGATCCCGGCAACTTTGCGACTAATATCGAGGGCGGTGCCCGTTACGGTTATTCCCTGCTTTGGGTGATTCTGGCCGCAAATCTTATGGCGATGGTGATTCAGAACCTCTCAGCAAATCTGGGAATCGCCAGTGGGCGTAATCTGCCAGAATTAATCCGTGAGCGCTGGCCACGTCCACTTGTATGGTTTTACTGGATTCAGGCAAACCTGGTTGCGATGGCAACCGATCTTGCCGAGTTTCTGGGTGCCGCACTTGCCATTCAACTGTTGACAGGCCTGCCGATGTTTTGGGGAGCGGTGGTCACGGGAGTTGTAACATTCTGGTTGTTAAACCTGCAAAAACGAGGCACACGTCCGCTGGAATTAGCAGTGGGAGCCTTCGTGCTGATGATAGGTGTTGCTTATCTTGTGCAAGTCGTACTTGCTCGCCCCGATTTGGCGGCAGTCGGTGCTGGTTTCGTTCCCAGATTGCAAGGGCCTGGTAGCGCTTATCTCGCGGTTGGCATAATCGGTGCTACGGTCATGCCACACGTAATATACTTACATTCGGCACTCACGCAGGGACGAATACAGACTGACACAACAGAAGAAAAGCGCCGGCTCGTTCGCTTAAACAGAGTGGATGTGATTGCCGCGATGGGGTTAGCGGGCCTGATCAACATGAGTATGCTCGCCGTAGCTGCTGCCACCTTTCATGGGAAAAATGTTGAAAATGCGGGCGACTTAACCACGGCATATCAGACTCTCACTCCTCTGTTGGGGCCGGCAGCTTCAGTTTTGTTTGCAGTAGCTCTTCTCGCATCCGGACTGAGCAGCTCTGCGGTTGGTACCATGGCCGGCGACGTTATTATGCAGGGTTTCATGGGCTTTCATATTCCGTTATGGCTGCGGCGGTTAATTACCATGCTGCCTGCTTTTATCGTCATTCTGCTGGGTATGGATCCGTCGTCTGTGCTGATCTTGTCTCAGGTCATTTTATGTTTTGGGGTGCCTTTTGCGCTTGTTCCGCTGTTGCTGTTCACGGCGCGGCGGGACGTGATGGGCGCACTCGTGACCCGGCGCTCCTTCACAGTGATTGGCTGGGTCATCGCGGTCATCATCATCGCGCTCAACGGCTACCTGCTGTGGGAGCTGCTGGGGGGCTGA	M	D	S	R	S	P	S	L	P	D	D	R	P	D	P	P	E	Q	H	L	D	A	R	A	G	A	T	L	R	G	T	A	G	P	R	G	V	R	R	I	L	P	F	L	G	P	A	V	I	A	S	I	A	Y	M	D	P	G	N	F	A	T	N	I	E	G	G	A	R	Y	G	Y	S	L	L	W	V	I	L	A	A	N	L	M	A	M	V	I	Q	N	L	S	A	N	L	G	I	A	S	G	R	N	L	P	E	L	I	R	E	R	W	P	R	P	L	V	W	F	Y	W	I	Q	A	N	L	V	A	M	A	T	D	L	A	E	F	L	G	A	A	L	A	I	Q	L	L	T	G	L	P	M	F	W	G	A	V	V	T	G	V	V	T	F	W	L	L	N	L	Q	K	R	G	T	R	P	L	E	L	A	V	G	A	F	V	L	M	I	G	V	A	Y	L	V	Q	V	V	L	A	R	P	D	L	A	A	V	G	A	G	F	V	P	R	L	Q	G	P	G	S	A	Y	L	A	V	G	I	I	G	A	T	V	M	P	H	V	I	Y	L	H	S	A	L	T	Q	G	R	I	Q	T	D	T	T	E	E	K	R	R	L	V	R	L	N	R	V	D	V	I	A	A	M	G	L	A	G	L	I	N	M	S	M	L	A	V	A	A	A	T	F	H	G	K	N	V	E	N	A	G	D	L	T	T	A	Y	Q	T	L	T	P	L	L	G	P	A	A	S	V	L	F	A	V	A	L	L	A	S	G	L	S	S	S	A	V	G	T	M	A	G	D	V	I	M	Q	G	F	M	G	F	H	I	P	L	W	L	R	R	L	I	T	M	L	P	A	F	I	V	I	L	L	G	M	D	P	S	S	V	L	I	L	S	Q	V	I	L	C	F	G	V	P	F	A	L	V	P	L	L	L	F	T	A	R	R	D	V	M	G	A	L	V	T	R	R	S	F	T	V	I	G	W	V	I	A	V	I	I	I	A	L	N	G	Y	L	L	W	E	L	L	G	G	*
E124P	GTTGCGATGGCAACCGATCTTGCCGAGTTTCTGGGTGCCGCACTTGCCATTCAACTGTTGACAGGCCTGCCGATGTTTTGGGGAGCGGTGGTCACGGGAGTTGTAACATTCTGGTTGTTAAACCTGCAAAAACGAGGCACACGTCCGCTGGAATTAGCAGTGGGAGCCTTCGTGCTGATGATAGGTGTTGCTTATCTTG	ATGGATTCCCGTTCTCCCAGCCTGCCCGACGACCGCCCCGACCCGCCAGAACAGCATCTCGACGCGCGGGCCGGGGCGACGCTGCGCGGGACGGCGGGACCACGCGGAGTGCGGCGCATCCTGCCGTTTCTCGGGCCGGCGGTCATCGCGTCTATCGCCTATATGGATCCCGGCAACTTTGCGACTAATATCGAGGGCGGTGCCCGTTACGGTTATTCCCTGCTTTGGGTGATTCTGGCCGCAAATCTTATGGCGATGGTGATTCAGAACCTCTCAGCAAATCTGGGAATCGCCAGTGGGCGTAATCTGCCAGAATTAATCCGTGAGCGCTGGCCACGTCCACTTGTATGGTTTTACTGGATTCAGGCACCGCTGGTTGCGATGGCAACCGATCTTGCCGAGTTTCTGGGTGCCGCACTTGCCATTCAACTGTTGACAGGCCTGCCGATGTTTTGGGGAGCGGTGGTCACGGGAGTTGTAACATTCTGGTTGTTAAACCTGCAAAAACGAGGCACACGTCCGCTGGAATTAGCAGTGGGAGCCTTCGTGCTGATGATAGGTGTTGCTTATCTTGTGCAAGTCGTACTTGCTCGCCCCGATTTGGCGGCAGTCGGTGCTGGTTTCGTTCCCAGATTGCAAGGGCCTGGTAGCGCTTATCTCGCGGTTGGCATAATCGGTGCTACGGTCATGCCACACGTAATATACTTACATTCGGCACTCACGCAGGGACGAATACAGACTGACACAACAGAAGAAAAGCGCCGGCTCGTTCGCTTAAACAGAGTGGATGTGATTGCCGCGATGGGGTTAGCGGGCCTGATCAACATGAGTATGCTCGCCGTAGCTGCTGCCACCTTTCATGGGAAAAATGTTGAAAATGCGGGCGACTTAACCACGGCATATCAGACTCTCACTCCTCTGTTGGGGCCGGCAGCTTCAGTTTTGTTTGCAGTAGCTCTTCTCGCATCCGGACTGAGCAGCTCTGCGGTTGGTACCATGGCCGGCGACGTTATTATGCAGGGTTTCATGGGCTTTCATATTCCGTTATGGCTGCGGCGGTTAATTACCATGCTGCCTGCTTTTATCGTCATTCTGCTGGGTATGGATCCGTCGTCTGTGCTGATCTTGTCTCAGGTCATTTTATGTTTTGGGGTGCCTTTTGCGCTTGTTCCGCTGTTGCTGTTCACGGCGCGGCGGGACGTGATGGGCGCACTCGTGACCCGGCGCTCCTTCACAGTGATTGGCTGGGTCATCGCGGTCATCATCATCGCGCTCAACGGCTACCTGCTGTGGGAGCTGCTGGGGGGCTGA	M	D	S	R	S	P	S	L	P	D	D	R	P	D	P	P	E	Q	H	L	D	A	R	A	G	A	T	L	R	G	T	A	G	P	R	G	V	R	R	I	L	P	F	L	G	P	A	V	I	A	S	I	A	Y	M	D	P	G	N	F	A	T	N	I	E	G	G	A	R	Y	G	Y	S	L	L	W	V	I	L	A	A	N	L	M	A	M	V	I	Q	N	L	S	A	N	L	G	I	A	S	G	R	N	L	P	E	L	I	R	E	R	W	P	R	P	L	V	W	F	Y	W	I	Q	A	P	L	V	A	M	A	T	D	L	A	E	F	L	G	A	A	L	A	I	Q	L	L	T	G	L	P	M	F	W	G	A	V	V	T	G	V	V	T	F	W	L	L	N	L	Q	K	R	G	T	R	P	L	E	L	A	V	G	A	F	V	L	M	I	G	V	A	Y	L	V	Q	V	V	L	A	R	P	D	L	A	A	V	G	A	G	F	V	P	R	L	Q	G	P	G	S	A	Y	L	A	V	G	I	I	G	A	T	V	M	P	H	V	I	Y	L	H	S	A	L	T	Q	G	R	I	Q	T	D	T	T	E	E	K	R	R	L	V	R	L	N	R	V	D	V	I	A	A	M	G	L	A	G	L	I	N	M	S	M	L	A	V	A	A	A	T	F	H	G	K	N	V	E	N	A	G	D	L	T	T	A	Y	Q	T	L	T	P	L	L	G	P	A	A	S	V	L	F	A	V	A	L	L	A	S	G	L	S	S	S	A	V	G	T	M	A	G	D	V	I	M	Q	G	F	M	G	F	H	I	P	L	W	L	R	R	L	I	T	M	L	P	A	F	I	V	I	L	L	G	M	D	P	S	S	V	L	I	L	S	Q	V	I	L	C	F	G	V	P	F	A	L	V	P	L	L	L	F	T	A	R	R	D	V	M	G	A	L	V	T	R	R	S	F	T	V	I	G	W	V	I	A	V	I	I	I	A	L	N	G	Y	L	L	W	E	L	L	G	G	*
E124Q	GTTGCGATGGCAACCGATCTTGCCGAGTTTCTGGGTGCCGCACTTGCCATTCAACTGTTGACAGGCCTGCCGATGTTTTGGGGAGCGGTGGTCACGGGAGTTGTAACATTCTGGTTGTTAAACCTGCAAAAACGAGGCACACGTCCGCTGGAATTAGCAGTGGGAGCCTTCGTGCTGATGATAGGTGTTGCTTATCTTG	ATGGATTCCCGTTCTCCCAGCCTGCCCGACGACCGCCCCGACCCGCCAGAACAGCATCTCGACGCGCGGGCCGGGGCGACGCTGCGCGGGACGGCGGGACCACGCGGAGTGCGGCGCATCCTGCCGTTTCTCGGGCCGGCGGTCATCGCGTCTATCGCCTATATGGATCCCGGCAACTTTGCGACTAATATCGAGGGCGGTGCCCGTTACGGTTATTCCCTGCTTTGGGTGATTCTGGCCGCAAATCTTATGGCGATGGTGATTCAGAACCTCTCAGCAAATCTGGGAATCGCCAGTGGGCGTAATCTGCCAGAATTAATCCGTGAGCGCTGGCCACGTCCACTTGTATGGTTTTACTGGATTCAGGCACAGCTGGTTGCGATGGCAACCGATCTTGCCGAGTTTCTGGGTGCCGCACTTGCCATTCAACTGTTGACAGGCCTGCCGATGTTTTGGGGAGCGGTGGTCACGGGAGTTGTAACATTCTGGTTGTTAAACCTGCAAAAACGAGGCACACGTCCGCTGGAATTAGCAGTGGGAGCCTTCGTGCTGATGATAGGTGTTGCTTATCTTGTGCAAGTCGTACTTGCTCGCCCCGATTTGGCGGCAGTCGGTGCTGGTTTCGTTCCCAGATTGCAAGGGCCTGGTAGCGCTTATCTCGCGGTTGGCATAATCGGTGCTACGGTCATGCCACACGTAATATACTTACATTCGGCACTCACGCAGGGACGAATACAGACTGACACAACAGAAGAAAAGCGCCGGCTCGTTCGCTTAAACAGAGTGGATGTGATTGCCGCGATGGGGTTAGCGGGCCTGATCAACATGAGTATGCTCGCCGTAGCTGCTGCCACCTTTCATGGGAAAAATGTTGAAAATGCGGGCGACTTAACCACGGCATATCAGACTCTCACTCCTCTGTTGGGGCCGGCAGCTTCAGTTTTGTTTGCAGTAGCTCTTCTCGCATCCGGACTGAGCAGCTCTGCGGTTGGTACCATGGCCGGCGACGTTATTATGCAGGGTTTCATGGGCTTTCATATTCCGTTATGGCTGCGGCGGTTAATTACCATGCTGCCTGCTTTTATCGTCATTCTGCTGGGTATGGATCCGTCGTCTGTGCTGATCTTGTCTCAGGTCATTTTATGTTTTGGGGTGCCTTTTGCGCTTGTTCCGCTGTTGCTGTTCACGGCGCGGCGGGACGTGATGGGCGCACTCGTGACCCGGCGCTCCTTCACAGTGATTGGCTGGGTCATCGCGGTCATCATCATCGCGCTCAACGGCTACCTGCTGTGGGAGCTGCTGGGGGGCTGA	M	D	S	R	S	P	S	L	P	D	D	R	P	D	P	P	E	Q	H	L	D	A	R	A	G	A	T	L	R	G	T	A	G	P	R	G	V	R	R	I	L	P	F	L	G	P	A	V	I	A	S	I	A	Y	M	D	P	G	N	F	A	T	N	I	E	G	G	A	R	Y	G	Y	S	L	L	W	V	I	L	A	A	N	L	M	A	M	V	I	Q	N	L	S	A	N	L	G	I	A	S	G	R	N	L	P	E	L	I	R	E	R	W	P	R	P	L	V	W	F	Y	W	I	Q	A	Q	L	V	A	M	A	T	D	L	A	E	F	L	G	A	A	L	A	I	Q	L	L	T	G	L	P	M	F	W	G	A	V	V	T	G	V	V	T	F	W	L	L	N	L	Q	K	R	G	T	R	P	L	E	L	A	V	G	A	F	V	L	M	I	G	V	A	Y	L	V	Q	V	V	L	A	R	P	D	L	A	A	V	G	A	G	F	V	P	R	L	Q	G	P	G	S	A	Y	L	A	V	G	I	I	G	A	T	V	M	P	H	V	I	Y	L	H	S	A	L	T	Q	G	R	I	Q	T	D	T	T	E	E	K	R	R	L	V	R	L	N	R	V	D	V	I	A	A	M	G	L	A	G	L	I	N	M	S	M	L	A	V	A	A	A	T	F	H	G	K	N	V	E	N	A	G	D	L	T	T	A	Y	Q	T	L	T	P	L	L	G	P	A	A	S	V	L	F	A	V	A	L	L	A	S	G	L	S	S	S	A	V	G	T	M	A	G	D	V	I	M	Q	G	F	M	G	F	H	I	P	L	W	L	R	R	L	I	T	M	L	P	A	F	I	V	I	L	L	G	M	D	P	S	S	V	L	I	L	S	Q	V	I	L	C	F	G	V	P	F	A	L	V	P	L	L	L	F	T	A	R	R	D	V	M	G	A	L	V	T	R	R	S	F	T	V	I	G	W	V	I	A	V	I	I	I	A	L	N	G	Y	L	L	W	E	L	L	G	G	*
E124R	GTTGCGATGGCAACCGATCTTGCCGAGTTTCTGGGTGCCGCACTTGCCATTCAACTGTTGACAGGCCTGCCGATGTTTTGGGGAGCGGTGGTCACGGGAGTTGTAACATTCTGGTTGTTAAACCTGCAAAAACGAGGCACACGTCCGCTGGAATTAGCAGTGGGAGCCTTCGTGCTGATGATAGGTGTTGCTTATCTTG	ATGGATTCCCGTTCTCCCAGCCTGCCCGACGACCGCCCCGACCCGCCAGAACAGCATCTCGACGCGCGGGCCGGGGCGACGCTGCGCGGGACGGCGGGACCACGCGGAGTGCGGCGCATCCTGCCGTTTCTCGGGCCGGCGGTCATCGCGTCTATCGCCTATATGGATCCCGGCAACTTTGCGACTAATATCGAGGGCGGTGCCCGTTACGGTTATTCCCTGCTTTGGGTGATTCTGGCCGCAAATCTTATGGCGATGGTGATTCAGAACCTCTCAGCAAATCTGGGAATCGCCAGTGGGCGTAATCTGCCAGAATTAATCCGTGAGCGCTGGCCACGTCCACTTGTATGGTTTTACTGGATTCAGGCACGTCTGGTTGCGATGGCAACCGATCTTGCCGAGTTTCTGGGTGCCGCACTTGCCATTCAACTGTTGACAGGCCTGCCGATGTTTTGGGGAGCGGTGGTCACGGGAGTTGTAACATTCTGGTTGTTAAACCTGCAAAAACGAGGCACACGTCCGCTGGAATTAGCAGTGGGAGCCTTCGTGCTGATGATAGGTGTTGCTTATCTTGTGCAAGTCGTACTTGCTCGCCCCGATTTGGCGGCAGTCGGTGCTGGTTTCGTTCCCAGATTGCAAGGGCCTGGTAGCGCTTATCTCGCGGTTGGCATAATCGGTGCTACGGTCATGCCACACGTAATATACTTACATTCGGCACTCACGCAGGGACGAATACAGACTGACACAACAGAAGAAAAGCGCCGGCTCGTTCGCTTAAACAGAGTGGATGTGATTGCCGCGATGGGGTTAGCGGGCCTGATCAACATGAGTATGCTCGCCGTAGCTGCTGCCACCTTTCATGGGAAAAATGTTGAAAATGCGGGCGACTTAACCACGGCATATCAGACTCTCACTCCTCTGTTGGGGCCGGCAGCTTCAGTTTTGTTTGCAGTAGCTCTTCTCGCATCCGGACTGAGCAGCTCTGCGGTTGGTACCATGGCCGGCGACGTTATTATGCAGGGTTTCATGGGCTTTCATATTCCGTTATGGCTGCGGCGGTTAATTACCATGCTGCCTGCTTTTATCGTCATTCTGCTGGGTATGGATCCGTCGTCTGTGCTGATCTTGTCTCAGGTCATTTTATGTTTTGGGGTGCCTTTTGCGCTTGTTCCGCTGTTGCTGTTCACGGCGCGGCGGGACGTGATGGGCGCACTCGTGACCCGGCGCTCCTTCACAGTGATTGGCTGGGTCATCGCGGTCATCATCATCGCGCTCAACGGCTACCTGCTGTGGGAGCTGCTGGGGGGCTGA	M	D	S	R	S	P	S	L	P	D	D	R	P	D	P	P	E	Q	H	L	D	A	R	A	G	A	T	L	R	G	T	A	G	P	R	G	V	R	R	I	L	P	F	L	G	P	A	V	I	A	S	I	A	Y	M	D	P	G	N	F	A	T	N	I	E	G	G	A	R	Y	G	Y	S	L	L	W	V	I	L	A	A	N	L	M	A	M	V	I	Q	N	L	S	A	N	L	G	I	A	S	G	R	N	L	P	E	L	I	R	E	R	W	P	R	P	L	V	W	F	Y	W	I	Q	A	R	L	V	A	M	A	T	D	L	A	E	F	L	G	A	A	L	A	I	Q	L	L	T	G	L	P	M	F	W	G	A	V	V	T	G	V	V	T	F	W	L	L	N	L	Q	K	R	G	T	R	P	L	E	L	A	V	G	A	F	V	L	M	I	G	V	A	Y	L	V	Q	V	V	L	A	R	P	D	L	A	A	V	G	A	G	F	V	P	R	L	Q	G	P	G	S	A	Y	L	A	V	G	I	I	G	A	T	V	M	P	H	V	I	Y	L	H	S	A	L	T	Q	G	R	I	Q	T	D	T	T	E	E	K	R	R	L	V	R	L	N	R	V	D	V	I	A	A	M	G	L	A	G	L	I	N	M	S	M	L	A	V	A	A	A	T	F	H	G	K	N	V	E	N	A	G	D	L	T	T	A	Y	Q	T	L	T	P	L	L	G	P	A	A	S	V	L	F	A	V	A	L	L	A	S	G	L	S	S	S	A	V	G	T	M	A	G	D	V	I	M	Q	G	F	M	G	F	H	I	P	L	W	L	R	R	L	I	T	M	L	P	A	F	I	V	I	L	L	G	M	D	P	S	S	V	L	I	L	S	Q	V	I	L	C	F	G	V	P	F	A	L	V	P	L	L	L	F	T	A	R	R	D	V	M	G	A	L	V	T	R	R	S	F	T	V	I	G	W	V	I	A	V	I	I	I	A	L	N	G	Y	L	L	W	E	L	L	G	G	*
E124S	GTTGCGATGGCAACCGATCTTGCCGAGTTTCTGGGTGCCGCACTTGCCATTCAACTGTTGACAGGCCTGCCGATGTTTTGGGGAGCGGTGGTCACGGGAGTTGTAACATTCTGGTTGTTAAACCTGCAAAAACGAGGCACACGTCCGCTGGAATTAGCAGTGGGAGCCTTCGTGCTGATGATAGGTGTTGCTTATCTTG	ATGGATTCCCGTTCTCCCAGCCTGCCCGACGACCGCCCCGACCCGCCAGAACAGCATCTCGACGCGCGGGCCGGGGCGACGCTGCGCGGGACGGCGGGACCACGCGGAGTGCGGCGCATCCTGCCGTTTCTCGGGCCGGCGGTCATCGCGTCTATCGCCTATATGGATCCCGGCAACTTTGCGACTAATATCGAGGGCGGTGCCCGTTACGGTTATTCCCTGCTTTGGGTGATTCTGGCCGCAAATCTTATGGCGATGGTGATTCAGAACCTCTCAGCAAATCTGGGAATCGCCAGTGGGCGTAATCTGCCAGAATTAATCCGTGAGCGCTGGCCACGTCCACTTGTATGGTTTTACTGGATTCAGGCAAGCCTGGTTGCGATGGCAACCGATCTTGCCGAGTTTCTGGGTGCCGCACTTGCCATTCAACTGTTGACAGGCCTGCCGATGTTTTGGGGAGCGGTGGTCACGGGAGTTGTAACATTCTGGTTGTTAAACCTGCAAAAACGAGGCACACGTCCGCTGGAATTAGCAGTGGGAGCCTTCGTGCTGATGATAGGTGTTGCTTATCTTGTGCAAGTCGTACTTGCTCGCCCCGATTTGGCGGCAGTCGGTGCTGGTTTCGTTCCCAGATTGCAAGGGCCTGGTAGCGCTTATCTCGCGGTTGGCATAATCGGTGCTACGGTCATGCCACACGTAATATACTTACATTCGGCACTCACGCAGGGACGAATACAGACTGACACAACAGAAGAAAAGCGCCGGCTCGTTCGCTTAAACAGAGTGGATGTGATTGCCGCGATGGGGTTAGCGGGCCTGATCAACATGAGTATGCTCGCCGTAGCTGCTGCCACCTTTCATGGGAAAAATGTTGAAAATGCGGGCGACTTAACCACGGCATATCAGACTCTCACTCCTCTGTTGGGGCCGGCAGCTTCAGTTTTGTTTGCAGTAGCTCTTCTCGCATCCGGACTGAGCAGCTCTGCGGTTGGTACCATGGCCGGCGACGTTATTATGCAGGGTTTCATGGGCTTTCATATTCCGTTATGGCTGCGGCGGTTAATTACCATGCTGCCTGCTTTTATCGTCATTCTGCTGGGTATGGATCCGTCGTCTGTGCTGATCTTGTCTCAGGTCATTTTATGTTTTGGGGTGCCTTTTGCGCTTGTTCCGCTGTTGCTGTTCACGGCGCGGCGGGACGTGATGGGCGCACTCGTGACCCGGCGCTCCTTCACAGTGATTGGCTGGGTCATCGCGGTCATCATCATCGCGCTCAACGGCTACCTGCTGTGGGAGCTGCTGGGGGGCTGA	M	D	S	R	S	P	S	L	P	D	D	R	P	D	P	P	E	Q	H	L	D	A	R	A	G	A	T	L	R	G	T	A	G	P	R	G	V	R	R	I	L	P	F	L	G	P	A	V	I	A	S	I	A	Y	M	D	P	G	N	F	A	T	N	I	E	G	G	A	R	Y	G	Y	S	L	L	W	V	I	L	A	A	N	L	M	A	M	V	I	Q	N	L	S	A	N	L	G	I	A	S	G	R	N	L	P	E	L	I	R	E	R	W	P	R	P	L	V	W	F	Y	W	I	Q	A	S	L	V	A	M	A	T	D	L	A	E	F	L	G	A	A	L	A	I	Q	L	L	T	G	L	P	M	F	W	G	A	V	V	T	G	V	V	T	F	W	L	L	N	L	Q	K	R	G	T	R	P	L	E	L	A	V	G	A	F	V	L	M	I	G	V	A	Y	L	V	Q	V	V	L	A	R	P	D	L	A	A	V	G	A	G	F	V	P	R	L	Q	G	P	G	S	A	Y	L	A	V	G	I	I	G	A	T	V	M	P	H	V	I	Y	L	H	S	A	L	T	Q	G	R	I	Q	T	D	T	T	E	E	K	R	R	L	V	R	L	N	R	V	D	V	I	A	A	M	G	L	A	G	L	I	N	M	S	M	L	A	V	A	A	A	T	F	H	G	K	N	V	E	N	A	G	D	L	T	T	A	Y	Q	T	L	T	P	L	L	G	P	A	A	S	V	L	F	A	V	A	L	L	A	S	G	L	S	S	S	A	V	G	T	M	A	G	D	V	I	M	Q	G	F	M	G	F	H	I	P	L	W	L	R	R	L	I	T	M	L	P	A	F	I	V	I	L	L	G	M	D	P	S	S	V	L	I	L	S	Q	V	I	L	C	F	G	V	P	F	A	L	V	P	L	L	L	F	T	A	R	R	D	V	M	G	A	L	V	T	R	R	S	F	T	V	I	G	W	V	I	A	V	I	I	I	A	L	N	G	Y	L	L	W	E	L	L	G	G	*
E124T	GTTGCGATGGCAACCGATCTTGCCGAGTTTCTGGGTGCCGCACTTGCCATTCAACTGTTGACAGGCCTGCCGATGTTTTGGGGAGCGGTGGTCACGGGAGTTGTAACATTCTGGTTGTTAAACCTGCAAAAACGAGGCACACGTCCGCTGGAATTAGCAGTGGGAGCCTTCGTGCTGATGATAGGTGTTGCTTATCTTG	ATGGATTCCCGTTCTCCCAGCCTGCCCGACGACCGCCCCGACCCGCCAGAACAGCATCTCGACGCGCGGGCCGGGGCGACGCTGCGCGGGACGGCGGGACCACGCGGAGTGCGGCGCATCCTGCCGTTTCTCGGGCCGGCGGTCATCGCGTCTATCGCCTATATGGATCCCGGCAACTTTGCGACTAATATCGAGGGCGGTGCCCGTTACGGTTATTCCCTGCTTTGGGTGATTCTGGCCGCAAATCTTATGGCGATGGTGATTCAGAACCTCTCAGCAAATCTGGGAATCGCCAGTGGGCGTAATCTGCCAGAATTAATCCGTGAGCGCTGGCCACGTCCACTTGTATGGTTTTACTGGATTCAGGCAACCCTGGTTGCGATGGCAACCGATCTTGCCGAGTTTCTGGGTGCCGCACTTGCCATTCAACTGTTGACAGGCCTGCCGATGTTTTGGGGAGCGGTGGTCACGGGAGTTGTAACATTCTGGTTGTTAAACCTGCAAAAACGAGGCACACGTCCGCTGGAATTAGCAGTGGGAGCCTTCGTGCTGATGATAGGTGTTGCTTATCTTGTGCAAGTCGTACTTGCTCGCCCCGATTTGGCGGCAGTCGGTGCTGGTTTCGTTCCCAGATTGCAAGGGCCTGGTAGCGCTTATCTCGCGGTTGGCATAATCGGTGCTACGGTCATGCCACACGTAATATACTTACATTCGGCACTCACGCAGGGACGAATACAGACTGACACAACAGAAGAAAAGCGCCGGCTCGTTCGCTTAAACAGAGTGGATGTGATTGCCGCGATGGGGTTAGCGGGCCTGATCAACATGAGTATGCTCGCCGTAGCTGCTGCCACCTTTCATGGGAAAAATGTTGAAAATGCGGGCGACTTAACCACGGCATATCAGACTCTCACTCCTCTGTTGGGGCCGGCAGCTTCAGTTTTGTTTGCAGTAGCTCTTCTCGCATCCGGACTGAGCAGCTCTGCGGTTGGTACCATGGCCGGCGACGTTATTATGCAGGGTTTCATGGGCTTTCATATTCCGTTATGGCTGCGGCGGTTAATTACCATGCTGCCTGCTTTTATCGTCATTCTGCTGGGTATGGATCCGTCGTCTGTGCTGATCTTGTCTCAGGTCATTTTATGTTTTGGGGTGCCTTTTGCGCTTGTTCCGCTGTTGCTGTTCACGGCGCGGCGGGACGTGATGGGCGCACTCGTGACCCGGCGCTCCTTCACAGTGATTGGCTGGGTCATCGCGGTCATCATCATCGCGCTCAACGGCTACCTGCTGTGGGAGCTGCTGGGGGGCTGA	M	D	S	R	S	P	S	L	P	D	D	R	P	D	P	P	E	Q	H	L	D	A	R	A	G	A	T	L	R	G	T	A	G	P	R	G	V	R	R	I	L	P	F	L	G	P	A	V	I	A	S	I	A	Y	M	D	P	G	N	F	A	T	N	I	E	G	G	A	R	Y	G	Y	S	L	L	W	V	I	L	A	A	N	L	M	A	M	V	I	Q	N	L	S	A	N	L	G	I	A	S	G	R	N	L	P	E	L	I	R	E	R	W	P	R	P	L	V	W	F	Y	W	I	Q	A	T	L	V	A	M	A	T	D	L	A	E	F	L	G	A	A	L	A	I	Q	L	L	T	G	L	P	M	F	W	G	A	V	V	T	G	V	V	T	F	W	L	L	N	L	Q	K	R	G	T	R	P	L	E	L	A	V	G	A	F	V	L	M	I	G	V	A	Y	L	V	Q	V	V	L	A	R	P	D	L	A	A	V	G	A	G	F	V	P	R	L	Q	G	P	G	S	A	Y	L	A	V	G	I	I	G	A	T	V	M	P	H	V	I	Y	L	H	S	A	L	T	Q	G	R	I	Q	T	D	T	T	E	E	K	R	R	L	V	R	L	N	R	V	D	V	I	A	A	M	G	L	A	G	L	I	N	M	S	M	L	A	V	A	A	A	T	F	H	G	K	N	V	E	N	A	G	D	L	T	T	A	Y	Q	T	L	T	P	L	L	G	P	A	A	S	V	L	F	A	V	A	L	L	A	S	G	L	S	S	S	A	V	G	T	M	A	G	D	V	I	M	Q	G	F	M	G	F	H	I	P	L	W	L	R	R	L	I	T	M	L	P	A	F	I	V	I	L	L	G	M	D	P	S	S	V	L	I	L	S	Q	V	I	L	C	F	G	V	P	F	A	L	V	P	L	L	L	F	T	A	R	R	D	V	M	G	A	L	V	T	R	R	S	F	T	V	I	G	W	V	I	A	V	I	I	I	A	L	N	G	Y	L	L	W	E	L	L	G	G	*
E124V	GTTGCGATGGCAACCGATCTTGCCGAGTTTCTGGGTGCCGCACTTGCCATTCAACTGTTGACAGGCCTGCCGATGTTTTGGGGAGCGGTGGTCACGGGAGTTGTAACATTCTGGTTGTTAAACCTGCAAAAACGAGGCACACGTCCGCTGGAATTAGCAGTGGGAGCCTTCGTGCTGATGATAGGTGTTGCTTATCTTG	ATGGATTCCCGTTCTCCCAGCCTGCCCGACGACCGCCCCGACCCGCCAGAACAGCATCTCGACGCGCGGGCCGGGGCGACGCTGCGCGGGACGGCGGGACCACGCGGAGTGCGGCGCATCCTGCCGTTTCTCGGGCCGGCGGTCATCGCGTCTATCGCCTATATGGATCCCGGCAACTTTGCGACTAATATCGAGGGCGGTGCCCGTTACGGTTATTCCCTGCTTTGGGTGATTCTGGCCGCAAATCTTATGGCGATGGTGATTCAGAACCTCTCAGCAAATCTGGGAATCGCCAGTGGGCGTAATCTGCCAGAATTAATCCGTGAGCGCTGGCCACGTCCACTTGTATGGTTTTACTGGATTCAGGCAGTGCTGGTTGCGATGGCAACCGATCTTGCCGAGTTTCTGGGTGCCGCACTTGCCATTCAACTGTTGACAGGCCTGCCGATGTTTTGGGGAGCGGTGGTCACGGGAGTTGTAACATTCTGGTTGTTAAACCTGCAAAAACGAGGCACACGTCCGCTGGAATTAGCAGTGGGAGCCTTCGTGCTGATGATAGGTGTTGCTTATCTTGTGCAAGTCGTACTTGCTCGCCCCGATTTGGCGGCAGTCGGTGCTGGTTTCGTTCCCAGATTGCAAGGGCCTGGTAGCGCTTATCTCGCGGTTGGCATAATCGGTGCTACGGTCATGCCACACGTAATATACTTACATTCGGCACTCACGCAGGGACGAATACAGACTGACACAACAGAAGAAAAGCGCCGGCTCGTTCGCTTAAACAGAGTGGATGTGATTGCCGCGATGGGGTTAGCGGGCCTGATCAACATGAGTATGCTCGCCGTAGCTGCTGCCACCTTTCATGGGAAAAATGTTGAAAATGCGGGCGACTTAACCACGGCATATCAGACTCTCACTCCTCTGTTGGGGCCGGCAGCTTCAGTTTTGTTTGCAGTAGCTCTTCTCGCATCCGGACTGAGCAGCTCTGCGGTTGGTACCATGGCCGGCGACGTTATTATGCAGGGTTTCATGGGCTTTCATATTCCGTTATGGCTGCGGCGGTTAATTACCATGCTGCCTGCTTTTATCGTCATTCTGCTGGGTATGGATCCGTCGTCTGTGCTGATCTTGTCTCAGGTCATTTTATGTTTTGGGGTGCCTTTTGCGCTTGTTCCGCTGTTGCTGTTCACGGCGCGGCGGGACGTGATGGGCGCACTCGTGACCCGGCGCTCCTTCACAGTGATTGGCTGGGTCATCGCGGTCATCATCATCGCGCTCAACGGCTACCTGCTGTGGGAGCTGCTGGGGGGCTGA	M	D	S	R	S	P	S	L	P	D	D	R	P	D	P	P	E	Q	H	L	D	A	R	A	G	A	T	L	R	G	T	A	G	P	R	G	V	R	R	I	L	P	F	L	G	P	A	V	I	A	S	I	A	Y	M	D	P	G	N	F	A	T	N	I	E	G	G	A	R	Y	G	Y	S	L	L	W	V	I	L	A	A	N	L	M	A	M	V	I	Q	N	L	S	A	N	L	G	I	A	S	G	R	N	L	P	E	L	I	R	E	R	W	P	R	P	L	V	W	F	Y	W	I	Q	A	V	L	V	A	M	A	T	D	L	A	E	F	L	G	A	A	L	A	I	Q	L	L	T	G	L	P	M	F	W	G	A	V	V	T	G	V	V	T	F	W	L	L	N	L	Q	K	R	G	T	R	P	L	E	L	A	V	G	A	F	V	L	M	I	G	V	A	Y	L	V	Q	V	V	L	A	R	P	D	L	A	A	V	G	A	G	F	V	P	R	L	Q	G	P	G	S	A	Y	L	A	V	G	I	I	G	A	T	V	M	P	H	V	I	Y	L	H	S	A	L	T	Q	G	R	I	Q	T	D	T	T	E	E	K	R	R	L	V	R	L	N	R	V	D	V	I	A	A	M	G	L	A	G	L	I	N	M	S	M	L	A	V	A	A	A	T	F	H	G	K	N	V	E	N	A	G	D	L	T	T	A	Y	Q	T	L	T	P	L	L	G	P	A	A	S	V	L	F	A	V	A	L	L	A	S	G	L	S	S	S	A	V	G	T	M	A	G	D	V	I	M	Q	G	F	M	G	F	H	I	P	L	W	L	R	R	L	I	T	M	L	P	A	F	I	V	I	L	L	G	M	D	P	S	S	V	L	I	L	S	Q	V	I	L	C	F	G	V	P	F	A	L	V	P	L	L	L	F	T	A	R	R	D	V	M	G	A	L	V	T	R	R	S	F	T	V	I	G	W	V	I	A	V	I	I	I	A	L	N	G	Y	L	L	W	E	L	L	G	G	*
E124W	GTTGCGATGGCAACCGATCTTGCCGAGTTTCTGGGTGCCGCACTTGCCATTCAACTGTTGACAGGCCTGCCGATGTTTTGGGGAGCGGTGGTCACGGGAGTTGTAACATTCTGGTTGTTAAACCTGCAAAAACGAGGCACACGTCCGCTGGAATTAGCAGTGGGAGCCTTCGTGCTGATGATAGGTGTTGCTTATCTTG	ATGGATTCCCGTTCTCCCAGCCTGCCCGACGACCGCCCCGACCCGCCAGAACAGCATCTCGACGCGCGGGCCGGGGCGACGCTGCGCGGGACGGCGGGACCACGCGGAGTGCGGCGCATCCTGCCGTTTCTCGGGCCGGCGGTCATCGCGTCTATCGCCTATATGGATCCCGGCAACTTTGCGACTAATATCGAGGGCGGTGCCCGTTACGGTTATTCCCTGCTTTGGGTGATTCTGGCCGCAAATCTTATGGCGATGGTGATTCAGAACCTCTCAGCAAATCTGGGAATCGCCAGTGGGCGTAATCTGCCAGAATTAATCCGTGAGCGCTGGCCACGTCCACTTGTATGGTTTTACTGGATTCAGGCATGGCTGGTTGCGATGGCAACCGATCTTGCCGAGTTTCTGGGTGCCGCACTTGCCATTCAACTGTTGACAGGCCTGCCGATGTTTTGGGGAGCGGTGGTCACGGGAGTTGTAACATTCTGGTTGTTAAACCTGCAAAAACGAGGCACACGTCCGCTGGAATTAGCAGTGGGAGCCTTCGTGCTGATGATAGGTGTTGCTTATCTTGTGCAAGTCGTACTTGCTCGCCCCGATTTGGCGGCAGTCGGTGCTGGTTTCGTTCCCAGATTGCAAGGGCCTGGTAGCGCTTATCTCGCGGTTGGCATAATCGGTGCTACGGTCATGCCACACGTAATATACTTACATTCGGCACTCACGCAGGGACGAATACAGACTGACACAACAGAAGAAAAGCGCCGGCTCGTTCGCTTAAACAGAGTGGATGTGATTGCCGCGATGGGGTTAGCGGGCCTGATCAACATGAGTATGCTCGCCGTAGCTGCTGCCACCTTTCATGGGAAAAATGTTGAAAATGCGGGCGACTTAACCACGGCATATCAGACTCTCACTCCTCTGTTGGGGCCGGCAGCTTCAGTTTTGTTTGCAGTAGCTCTTCTCGCATCCGGACTGAGCAGCTCTGCGGTTGGTACCATGGCCGGCGACGTTATTATGCAGGGTTTCATGGGCTTTCATATTCCGTTATGGCTGCGGCGGTTAATTACCATGCTGCCTGCTTTTATCGTCATTCTGCTGGGTATGGATCCGTCGTCTGTGCTGATCTTGTCTCAGGTCATTTTATGTTTTGGGGTGCCTTTTGCGCTTGTTCCGCTGTTGCTGTTCACGGCGCGGCGGGACGTGATGGGCGCACTCGTGACCCGGCGCTCCTTCACAGTGATTGGCTGGGTCATCGCGGTCATCATCATCGCGCTCAACGGCTACCTGCTGTGGGAGCTGCTGGGGGGCTGA	M	D	S	R	S	P	S	L	P	D	D	R	P	D	P	P	E	Q	H	L	D	A	R	A	G	A	T	L	R	G	T	A	G	P	R	G	V	R	R	I	L	P	F	L	G	P	A	V	I	A	S	I	A	Y	M	D	P	G	N	F	A	T	N	I	E	G	G	A	R	Y	G	Y	S	L	L	W	V	I	L	A	A	N	L	M	A	M	V	I	Q	N	L	S	A	N	L	G	I	A	S	G	R	N	L	P	E	L	I	R	E	R	W	P	R	P	L	V	W	F	Y	W	I	Q	A	W	L	V	A	M	A	T	D	L	A	E	F	L	G	A	A	L	A	I	Q	L	L	T	G	L	P	M	F	W	G	A	V	V	T	G	V	V	T	F	W	L	L	N	L	Q	K	R	G	T	R	P	L	E	L	A	V	G	A	F	V	L	M	I	G	V	A	Y	L	V	Q	V	V	L	A	R	P	D	L	A	A	V	G	A	G	F	V	P	R	L	Q	G	P	G	S	A	Y	L	A	V	G	I	I	G	A	T	V	M	P	H	V	I	Y	L	H	S	A	L	T	Q	G	R	I	Q	T	D	T	T	E	E	K	R	R	L	V	R	L	N	R	V	D	V	I	A	A	M	G	L	A	G	L	I	N	M	S	M	L	A	V	A	A	A	T	F	H	G	K	N	V	E	N	A	G	D	L	T	T	A	Y	Q	T	L	T	P	L	L	G	P	A	A	S	V	L	F	A	V	A	L	L	A	S	G	L	S	S	S	A	V	G	T	M	A	G	D	V	I	M	Q	G	F	M	G	F	H	I	P	L	W	L	R	R	L	I	T	M	L	P	A	F	I	V	I	L	L	G	M	D	P	S	S	V	L	I	L	S	Q	V	I	L	C	F	G	V	P	F	A	L	V	P	L	L	L	F	T	A	R	R	D	V	M	G	A	L	V	T	R	R	S	F	T	V	I	G	W	V	I	A	V	I	I	I	A	L	N	G	Y	L	L	W	E	L	L	G	G	*
E124Y	GTTGCGATGGCAACCGATCTTGCCGAGTTTCTGGGTGCCGCACTTGCCATTCAACTGTTGACAGGCCTGCCGATGTTTTGGGGAGCGGTGGTCACGGGAGTTGTAACATTCTGGTTGTTAAACCTGCAAAAACGAGGCACACGTCCGCTGGAATTAGCAGTGGGAGCCTTCGTGCTGATGATAGGTGTTGCTTATCTTG	ATGGATTCCCGTTCTCCCAGCCTGCCCGACGACCGCCCCGACCCGCCAGAACAGCATCTCGACGCGCGGGCCGGGGCGACGCTGCGCGGGACGGCGGGACCACGCGGAGTGCGGCGCATCCTGCCGTTTCTCGGGCCGGCGGTCATCGCGTCTATCGCCTATATGGATCCCGGCAACTTTGCGACTAATATCGAGGGCGGTGCCCGTTACGGTTATTCCCTGCTTTGGGTGATTCTGGCCGCAAATCTTATGGCGATGGTGATTCAGAACCTCTCAGCAAATCTGGGAATCGCCAGTGGGCGTAATCTGCCAGAATTAATCCGTGAGCGCTGGCCACGTCCACTTGTATGGTTTTACTGGATTCAGGCATATCTGGTTGCGATGGCAACCGATCTTGCCGAGTTTCTGGGTGCCGCACTTGCCATTCAACTGTTGACAGGCCTGCCGATGTTTTGGGGAGCGGTGGTCACGGGAGTTGTAACATTCTGGTTGTTAAACCTGCAAAAACGAGGCACACGTCCGCTGGAATTAGCAGTGGGAGCCTTCGTGCTGATGATAGGTGTTGCTTATCTTGTGCAAGTCGTACTTGCTCGCCCCGATTTGGCGGCAGTCGGTGCTGGTTTCGTTCCCAGATTGCAAGGGCCTGGTAGCGCTTATCTCGCGGTTGGCATAATCGGTGCTACGGTCATGCCACACGTAATATACTTACATTCGGCACTCACGCAGGGACGAATACAGACTGACACAACAGAAGAAAAGCGCCGGCTCGTTCGCTTAAACAGAGTGGATGTGATTGCCGCGATGGGGTTAGCGGGCCTGATCAACATGAGTATGCTCGCCGTAGCTGCTGCCACCTTTCATGGGAAAAATGTTGAAAATGCGGGCGACTTAACCACGGCATATCAGACTCTCACTCCTCTGTTGGGGCCGGCAGCTTCAGTTTTGTTTGCAGTAGCTCTTCTCGCATCCGGACTGAGCAGCTCTGCGGTTGGTACCATGGCCGGCGACGTTATTATGCAGGGTTTCATGGGCTTTCATATTCCGTTATGGCTGCGGCGGTTAATTACCATGCTGCCTGCTTTTATCGTCATTCTGCTGGGTATGGATCCGTCGTCTGTGCTGATCTTGTCTCAGGTCATTTTATGTTTTGGGGTGCCTTTTGCGCTTGTTCCGCTGTTGCTGTTCACGGCGCGGCGGGACGTGATGGGCGCACTCGTGACCCGGCGCTCCTTCACAGTGATTGGCTGGGTCATCGCGGTCATCATCATCGCGCTCAACGGCTACCTGCTGTGGGAGCTGCTGGGGGGCTGA	M	D	S	R	S	P	S	L	P	D	D	R	P	D	P	P	E	Q	H	L	D	A	R	A	G	A	T	L	R	G	T	A	G	P	R	G	V	R	R	I	L	P	F	L	G	P	A	V	I	A	S	I	A	Y	M	D	P	G	N	F	A	T	N	I	E	G	G	A	R	Y	G	Y	S	L	L	W	V	I	L	A	A	N	L	M	A	M	V	I	Q	N	L	S	A	N	L	G	I	A	S	G	R	N	L	P	E	L	I	R	E	R	W	P	R	P	L	V	W	F	Y	W	I	Q	A	Y	L	V	A	M	A	T	D	L	A	E	F	L	G	A	A	L	A	I	Q	L	L	T	G	L	P	M	F	W	G	A	V	V	T	G	V	V	T	F	W	L	L	N	L	Q	K	R	G	T	R	P	L	E	L	A	V	G	A	F	V	L	M	I	G	V	A	Y	L	V	Q	V	V	L	A	R	P	D	L	A	A	V	G	A	G	F	V	P	R	L	Q	G	P	G	S	A	Y	L	A	V	G	I	I	G	A	T	V	M	P	H	V	I	Y	L	H	S	A	L	T	Q	G	R	I	Q	T	D	T	T	E	E	K	R	R	L	V	R	L	N	R	V	D	V	I	A	A	M	G	L	A	G	L	I	N	M	S	M	L	A	V	A	A	A	T	F	H	G	K	N	V	E	N	A	G	D	L	T	T	A	Y	Q	T	L	T	P	L	L	G	P	A	A	S	V	L	F	A	V	A	L	L	A	S	G	L	S	S	S	A	V	G	T	M	A	G	D	V	I	M	Q	G	F	M	G	F	H	I	P	L	W	L	R	R	L	I	T	M	L	P	A	F	I	V	I	L	L	G	M	D	P	S	S	V	L	I	L	S	Q	V	I	L	C	F	G	V	P	F	A	L	V	P	L	L	L	F	T	A	R	R	D	V	M	G	A	L	V	T	R	R	S	F	T	V	I	G	W	V	I	A	V	I	I	I	A	L	N	G	Y	L	L	W	E	L	L	G	G	*
E124E	GTTGCGATGGCAACCGATCTTGCCGAGTTTCTGGGTGCCGCACTTGCCATTCAACTGTTGACAGGCCTGCCGATGTTTTGGGGAGCGGTGGTCACGGGAGTTGTAACATTCTGGTTGTTAAACCTGCAAAAACGAGGCACACGTCCGCTGGAATTAGCAGTGGGAGCCTTCGTGCTGATGATAGGTGTTGCTTATCTTG	ATGGATTCCCGTTCTCCCAGCCTGCCCGACGACCGCCCCGACCCGCCAGAACAGCATCTCGACGCGCGGGCCGGGGCGACGCTGCGCGGGACGGCGGGACCACGCGGAGTGCGGCGCATCCTGCCGTTTCTCGGGCCGGCGGTCATCGCGTCTATCGCCTATATGGATCCCGGCAACTTTGCGACTAATATCGAGGGCGGTGCCCGTTACGGTTATTCCCTGCTTTGGGTGATTCTGGCCGCAAATCTTATGGCGATGGTGATTCAGAACCTCTCAGCAAATCTGGGAATCGCCAGTGGGCGTAATCTGCCAGAATTAATCCGTGAGCGCTGGCCACGTCCACTTGTATGGTTTTACTGGATTCAGGCAGAGCTGGTTGCGATGGCAACCGATCTTGCCGAGTTTCTGGGTGCCGCACTTGCCATTCAACTGTTGACAGGCCTGCCGATGTTTTGGGGAGCGGTGGTCACGGGAGTTGTAACATTCTGGTTGTTAAACCTGCAAAAACGAGGCACACGTCCGCTGGAATTAGCAGTGGGAGCCTTCGTGCTGATGATAGGTGTTGCTTATCTTGTGCAAGTCGTACTTGCTCGCCCCGATTTGGCGGCAGTCGGTGCTGGTTTCGTTCCCAGATTGCAAGGGCCTGGTAGCGCTTATCTCGCGGTTGGCATAATCGGTGCTACGGTCATGCCACACGTAATATACTTACATTCGGCACTCACGCAGGGACGAATACAGACTGACACAACAGAAGAAAAGCGCCGGCTCGTTCGCTTAAACAGAGTGGATGTGATTGCCGCGATGGGGTTAGCGGGCCTGATCAACATGAGTATGCTCGCCGTAGCTGCTGCCACCTTTCATGGGAAAAATGTTGAAAATGCGGGCGACTTAACCACGGCATATCAGACTCTCACTCCTCTGTTGGGGCCGGCAGCTTCAGTTTTGTTTGCAGTAGCTCTTCTCGCATCCGGACTGAGCAGCTCTGCGGTTGGTACCATGGCCGGCGACGTTATTATGCAGGGTTTCATGGGCTTTCATATTCCGTTATGGCTGCGGCGGTTAATTACCATGCTGCCTGCTTTTATCGTCATTCTGCTGGGTATGGATCCGTCGTCTGTGCTGATCTTGTCTCAGGTCATTTTATGTTTTGGGGTGCCTTTTGCGCTTGTTCCGCTGTTGCTGTTCACGGCGCGGCGGGACGTGATGGGCGCACTCGTGACCCGGCGCTCCTTCACAGTGATTGGCTGGGTCATCGCGGTCATCATCATCGCGCTCAACGGCTACCTGCTGTGGGAGCTGCTGGGGGGCTGA	M	D	S	R	S	P	S	L	P	D	D	R	P	D	P	P	E	Q	H	L	D	A	R	A	G	A	T	L	R	G	T	A	G	P	R	G	V	R	R	I	L	P	F	L	G	P	A	V	I	A	S	I	A	Y	M	D	P	G	N	F	A	T	N	I	E	G	G	A	R	Y	G	Y	S	L	L	W	V	I	L	A	A	N	L	M	A	M	V	I	Q	N	L	S	A	N	L	G	I	A	S	G	R	N	L	P	E	L	I	R	E	R	W	P	R	P	L	V	W	F	Y	W	I	Q	A	E	L	V	A	M	A	T	D	L	A	E	F	L	G	A	A	L	A	I	Q	L	L	T	G	L	P	M	F	W	G	A	V	V	T	G	V	V	T	F	W	L	L	N	L	Q	K	R	G	T	R	P	L	E	L	A	V	G	A	F	V	L	M	I	G	V	A	Y	L	V	Q	V	V	L	A	R	P	D	L	A	A	V	G	A	G	F	V	P	R	L	Q	G	P	G	S	A	Y	L	A	V	G	I	I	G	A	T	V	M	P	H	V	I	Y	L	H	S	A	L	T	Q	G	R	I	Q	T	D	T	T	E	E	K	R	R	L	V	R	L	N	R	V	D	V	I	A	A	M	G	L	A	G	L	I	N	M	S	M	L	A	V	A	A	A	T	F	H	G	K	N	V	E	N	A	G	D	L	T	T	A	Y	Q	T	L	T	P	L	L	G	P	A	A	S	V	L	F	A	V	A	L	L	A	S	G	L	S	S	S	A	V	G	T	M	A	G	D	V	I	M	Q	G	F	M	G	F	H	I	P	L	W	L	R	R	L	I	T	M	L	P	A	F	I	V	I	L	L	G	M	D	P	S	S	V	L	I	L	S	Q	V	I	L	C	F	G	V	P	F	A	L	V	P	L	L	L	F	T	A	R	R	D	V	M	G	A	L	V	T	R	R	S	F	T	V	I	G	W	V	I	A	V	I	I	I	A	L	N	G	Y	L	L	W	E	L	L	G	G	*
E124del	GCGATGGCAACCGATCTTGCCGAGTTTCTGGGTGCCGCACTTGCCATTCAACTGTTGACAGGCCTGCCGATGTTTTGGGGAGCGGTGGTCACGGGAGTTGTAACATTCTGGTTGTTAAACCTGCAAAAACGAGGCACACGTCCGCTGGAATTAGCAGTGGGAGCCTTCGTGCTGATGATAGGTGTTGCTTATCTTGTG	ATGGATTCCCGTTCTCCCAGCCTGCCCGACGACCGCCCCGACCCGCCAGAACAGCATCTCGACGCGCGGGCCGGGGCGACGCTGCGCGGGACGGCGGGACCACGCGGAGTGCGGCGCATCCTGCCGTTTCTCGGGCCGGCGGTCATCGCGTCTATCGCCTATATGGATCCCGGCAACTTTGCGACTAATATCGAGGGCGGTGCCCGTTACGGTTATTCCCTGCTTTGGGTGATTCTGGCCGCAAATCTTATGGCGATGGTGATTCAGAACCTCTCAGCAAATCTGGGAATCGCCAGTGGGCGTAATCTGCCAGAATTAATCCGTGAGCGCTGGCCACGTCCACTTGTATGGTTTTACTGGATTCAGGCACTGGTTGCGATGGCAACCGATCTTGCCGAGTTTCTGGGTGCCGCACTTGCCATTCAACTGTTGACAGGCCTGCCGATGTTTTGGGGAGCGGTGGTCACGGGAGTTGTAACATTCTGGTTGTTAAACCTGCAAAAACGAGGCACACGTCCGCTGGAATTAGCAGTGGGAGCCTTCGTGCTGATGATAGGTGTTGCTTATCTTGTGCAAGTCGTACTTGCTCGCCCCGATTTGGCGGCAGTCGGTGCTGGTTTCGTTCCCAGATTGCAAGGGCCTGGTAGCGCTTATCTCGCGGTTGGCATAATCGGTGCTACGGTCATGCCACACGTAATATACTTACATTCGGCACTCACGCAGGGACGAATACAGACTGACACAACAGAAGAAAAGCGCCGGCTCGTTCGCTTAAACAGAGTGGATGTGATTGCCGCGATGGGGTTAGCGGGCCTGATCAACATGAGTATGCTCGCCGTAGCTGCTGCCACCTTTCATGGGAAAAATGTTGAAAATGCGGGCGACTTAACCACGGCATATCAGACTCTCACTCCTCTGTTGGGGCCGGCAGCTTCAGTTTTGTTTGCAGTAGCTCTTCTCGCATCCGGACTGAGCAGCTCTGCGGTTGGTACCATGGCCGGCGACGTTATTATGCAGGGTTTCATGGGCTTTCATATTCCGTTATGGCTGCGGCGGTTAATTACCATGCTGCCTGCTTTTATCGTCATTCTGCTGGGTATGGATCCGTCGTCTGTGCTGATCTTGTCTCAGGTCATTTTATGTTTTGGGGTGCCTTTTGCGCTTGTTCCGCTGTTGCTGTTCACGGCGCGGCGGGACGTGATGGGCGCACTCGTGACCCGGCGCTCCTTCACAGTGATTGGCTGGGTCATCGCGGTCATCATCATCGCGCTCAACGGCTACCTGCTGTGGGAGCTGCTGGGGGGCTGA	M	D	S	R	S	P	S	L	P	D	D	R	P	D	P	P	E	Q	H	L	D	A	R	A	G	A	T	L	R	G	T	A	G	P	R	G	V	R	R	I	L	P	F	L	G	P	A	V	I	A	S	I	A	Y	M	D	P	G	N	F	A	T	N	I	E	G	G	A	R	Y	G	Y	S	L	L	W	V	I	L	A	A	N	L	M	A	M	V	I	Q	N	L	S	A	N	L	G	I	A	S	G	R	N	L	P	E	L	I	R	E	R	W	P	R	P	L	V	W	F	Y	W	I	Q	A	L	V	A	M	A	T	D	L	A	E	F	L	G	A	A	L	A	I	Q	L	L	T	G	L	P	M	F	W	G	A	V	V	T	G	V	V	T	F	W	L	L	N	L	Q	K	R	G	T	R	P	L	E	L	A	V	G	A	F	V	L	M	I	G	V	A	Y	L	V	Q	V	V	L	A	R	P	D	L	A	A	V	G	A	G	F	V	P	R	L	Q	G	P	G	S	A	Y	L	A	V	G	I	I	G	A	T	V	M	P	H	V	I	Y	L	H	S	A	L	T	Q	G	R	I	Q	T	D	T	T	E	E	K	R	R	L	V	R	L	N	R	V	D	V	I	A	A	M	G	L	A	G	L	I	N	M	S	M	L	A	V	A	A	A	T	F	H	G	K	N	V	E	N	A	G	D	L	T	T	A	Y	Q	T	L	T	P	L	L	G	P	A	A	S	V	L	F	A	V	A	L	L	A	S	G	L	S	S	S	A	V	G	T	M	A	G	D	V	I	M	Q	G	F	M	G	F	H	I	P	L	W	L	R	R	L	I	T	M	L	P	A	F	I	V	I	L	L	G	M	D	P	S	S	V	L	I	L	S	Q	V	I	L	C	F	G	V	P	F	A	L	V	P	L	L	L	F	T	A	R	R	D	V	M	G	A	L	V	T	R	R	S	F	T	V	I	G	W	V	I	A	V	I	I	I	A	L	N	G	Y	L	L	W	E	L	L	G	G	*
V126A	GCGGCGATGGCAACCGATCTTGCCGAGTTTCTGGGTGCCGCACTTGCCATTCAACTGTTGACAGGCCTGCCGATGTTTTGGGGAGCGGTGGTCACGGGAGTTGTAACATTCTGGTTGTTAAACCTGCAAAAACGAGGCACACGTCCGCTGGAATTAGCAGTGGGAGCCTTCGTGCTGATGATAGGTGTTGCTTATCTTG	ATGGATTCCCGTTCTCCCAGCCTGCCCGACGACCGCCCCGACCCGCCAGAACAGCATCTCGACGCGCGGGCCGGGGCGACGCTGCGCGGGACGGCGGGACCACGCGGAGTGCGGCGCATCCTGCCGTTTCTCGGGCCGGCGGTCATCGCGTCTATCGCCTATATGGATCCCGGCAACTTTGCGACTAATATCGAGGGCGGTGCCCGTTACGGTTATTCCCTGCTTTGGGTGATTCTGGCCGCAAATCTTATGGCGATGGTGATTCAGAACCTCTCAGCAAATCTGGGAATCGCCAGTGGGCGTAATCTGCCAGAATTAATCCGTGAGCGCTGGCCACGTCCACTTGTATGGTTTTACTGGATTCAGGCAGAACTGGCGGCGATGGCAACCGATCTTGCCGAGTTTCTGGGTGCCGCACTTGCCATTCAACTGTTGACAGGCCTGCCGATGTTTTGGGGAGCGGTGGTCACGGGAGTTGTAACATTCTGGTTGTTAAACCTGCAAAAACGAGGCACACGTCCGCTGGAATTAGCAGTGGGAGCCTTCGTGCTGATGATAGGTGTTGCTTATCTTGTGCAAGTCGTACTTGCTCGCCCCGATTTGGCGGCAGTCGGTGCTGGTTTCGTTCCCAGATTGCAAGGGCCTGGTAGCGCTTATCTCGCGGTTGGCATAATCGGTGCTACGGTCATGCCACACGTAATATACTTACATTCGGCACTCACGCAGGGACGAATACAGACTGACACAACAGAAGAAAAGCGCCGGCTCGTTCGCTTAAACAGAGTGGATGTGATTGCCGCGATGGGGTTAGCGGGCCTGATCAACATGAGTATGCTCGCCGTAGCTGCTGCCACCTTTCATGGGAAAAATGTTGAAAATGCGGGCGACTTAACCACGGCATATCAGACTCTCACTCCTCTGTTGGGGCCGGCAGCTTCAGTTTTGTTTGCAGTAGCTCTTCTCGCATCCGGACTGAGCAGCTCTGCGGTTGGTACCATGGCCGGCGACGTTATTATGCAGGGTTTCATGGGCTTTCATATTCCGTTATGGCTGCGGCGGTTAATTACCATGCTGCCTGCTTTTATCGTCATTCTGCTGGGTATGGATCCGTCGTCTGTGCTGATCTTGTCTCAGGTCATTTTATGTTTTGGGGTGCCTTTTGCGCTTGTTCCGCTGTTGCTGTTCACGGCGCGGCGGGACGTGATGGGCGCACTCGTGACCCGGCGCTCCTTCACAGTGATTGGCTGGGTCATCGCGGTCATCATCATCGCGCTCAACGGCTACCTGCTGTGGGAGCTGCTGGGGGGCTGA	M	D	S	R	S	P	S	L	P	D	D	R	P	D	P	P	E	Q	H	L	D	A	R	A	G	A	T	L	R	G	T	A	G	P	R	G	V	R	R	I	L	P	F	L	G	P	A	V	I	A	S	I	A	Y	M	D	P	G	N	F	A	T	N	I	E	G	G	A	R	Y	G	Y	S	L	L	W	V	I	L	A	A	N	L	M	A	M	V	I	Q	N	L	S	A	N	L	G	I	A	S	G	R	N	L	P	E	L	I	R	E	R	W	P	R	P	L	V	W	F	Y	W	I	Q	A	E	L	A	A	M	A	T	D	L	A	E	F	L	G	A	A	L	A	I	Q	L	L	T	G	L	P	M	F	W	G	A	V	V	T	G	V	V	T	F	W	L	L	N	L	Q	K	R	G	T	R	P	L	E	L	A	V	G	A	F	V	L	M	I	G	V	A	Y	L	V	Q	V	V	L	A	R	P	D	L	A	A	V	G	A	G	F	V	P	R	L	Q	G	P	G	S	A	Y	L	A	V	G	I	I	G	A	T	V	M	P	H	V	I	Y	L	H	S	A	L	T	Q	G	R	I	Q	T	D	T	T	E	E	K	R	R	L	V	R	L	N	R	V	D	V	I	A	A	M	G	L	A	G	L	I	N	M	S	M	L	A	V	A	A	A	T	F	H	G	K	N	V	E	N	A	G	D	L	T	T	A	Y	Q	T	L	T	P	L	L	G	P	A	A	S	V	L	F	A	V	A	L	L	A	S	G	L	S	S	S	A	V	G	T	M	A	G	D	V	I	M	Q	G	F	M	G	F	H	I	P	L	W	L	R	R	L	I	T	M	L	P	A	F	I	V	I	L	L	G	M	D	P	S	S	V	L	I	L	S	Q	V	I	L	C	F	G	V	P	F	A	L	V	P	L	L	L	F	T	A	R	R	D	V	M	G	A	L	V	T	R	R	S	F	T	V	I	G	W	V	I	A	V	I	I	I	A	L	N	G	Y	L	L	W	E	L	L	G	G	*
V126C	TGCGCGATGGCAACCGATCTTGCCGAGTTTCTGGGTGCCGCACTTGCCATTCAACTGTTGACAGGCCTGCCGATGTTTTGGGGAGCGGTGGTCACGGGAGTTGTAACATTCTGGTTGTTAAACCTGCAAAAACGAGGCACACGTCCGCTGGAATTAGCAGTGGGAGCCTTCGTGCTGATGATAGGTGTTGCTTATCTTG	ATGGATTCCCGTTCTCCCAGCCTGCCCGACGACCGCCCCGACCCGCCAGAACAGCATCTCGACGCGCGGGCCGGGGCGACGCTGCGCGGGACGGCGGGACCACGCGGAGTGCGGCGCATCCTGCCGTTTCTCGGGCCGGCGGTCATCGCGTCTATCGCCTATATGGATCCCGGCAACTTTGCGACTAATATCGAGGGCGGTGCCCGTTACGGTTATTCCCTGCTTTGGGTGATTCTGGCCGCAAATCTTATGGCGATGGTGATTCAGAACCTCTCAGCAAATCTGGGAATCGCCAGTGGGCGTAATCTGCCAGAATTAATCCGTGAGCGCTGGCCACGTCCACTTGTATGGTTTTACTGGATTCAGGCAGAACTGTGCGCGATGGCAACCGATCTTGCCGAGTTTCTGGGTGCCGCACTTGCCATTCAACTGTTGACAGGCCTGCCGATGTTTTGGGGAGCGGTGGTCACGGGAGTTGTAACATTCTGGTTGTTAAACCTGCAAAAACGAGGCACACGTCCGCTGGAATTAGCAGTGGGAGCCTTCGTGCTGATGATAGGTGTTGCTTATCTTGTGCAAGTCGTACTTGCTCGCCCCGATTTGGCGGCAGTCGGTGCTGGTTTCGTTCCCAGATTGCAAGGGCCTGGTAGCGCTTATCTCGCGGTTGGCATAATCGGTGCTACGGTCATGCCACACGTAATATACTTACATTCGGCACTCACGCAGGGACGAATACAGACTGACACAACAGAAGAAAAGCGCCGGCTCGTTCGCTTAAACAGAGTGGATGTGATTGCCGCGATGGGGTTAGCGGGCCTGATCAACATGAGTATGCTCGCCGTAGCTGCTGCCACCTTTCATGGGAAAAATGTTGAAAATGCGGGCGACTTAACCACGGCATATCAGACTCTCACTCCTCTGTTGGGGCCGGCAGCTTCAGTTTTGTTTGCAGTAGCTCTTCTCGCATCCGGACTGAGCAGCTCTGCGGTTGGTACCATGGCCGGCGACGTTATTATGCAGGGTTTCATGGGCTTTCATATTCCGTTATGGCTGCGGCGGTTAATTACCATGCTGCCTGCTTTTATCGTCATTCTGCTGGGTATGGATCCGTCGTCTGTGCTGATCTTGTCTCAGGTCATTTTATGTTTTGGGGTGCCTTTTGCGCTTGTTCCGCTGTTGCTGTTCACGGCGCGGCGGGACGTGATGGGCGCACTCGTGACCCGGCGCTCCTTCACAGTGATTGGCTGGGTCATCGCGGTCATCATCATCGCGCTCAACGGCTACCTGCTGTGGGAGCTGCTGGGGGGCTGA	M	D	S	R	S	P	S	L	P	D	D	R	P	D	P	P	E	Q	H	L	D	A	R	A	G	A	T	L	R	G	T	A	G	P	R	G	V	R	R	I	L	P	F	L	G	P	A	V	I	A	S	I	A	Y	M	D	P	G	N	F	A	T	N	I	E	G	G	A	R	Y	G	Y	S	L	L	W	V	I	L	A	A	N	L	M	A	M	V	I	Q	N	L	S	A	N	L	G	I	A	S	G	R	N	L	P	E	L	I	R	E	R	W	P	R	P	L	V	W	F	Y	W	I	Q	A	E	L	C	A	M	A	T	D	L	A	E	F	L	G	A	A	L	A	I	Q	L	L	T	G	L	P	M	F	W	G	A	V	V	T	G	V	V	T	F	W	L	L	N	L	Q	K	R	G	T	R	P	L	E	L	A	V	G	A	F	V	L	M	I	G	V	A	Y	L	V	Q	V	V	L	A	R	P	D	L	A	A	V	G	A	G	F	V	P	R	L	Q	G	P	G	S	A	Y	L	A	V	G	I	I	G	A	T	V	M	P	H	V	I	Y	L	H	S	A	L	T	Q	G	R	I	Q	T	D	T	T	E	E	K	R	R	L	V	R	L	N	R	V	D	V	I	A	A	M	G	L	A	G	L	I	N	M	S	M	L	A	V	A	A	A	T	F	H	G	K	N	V	E	N	A	G	D	L	T	T	A	Y	Q	T	L	T	P	L	L	G	P	A	A	S	V	L	F	A	V	A	L	L	A	S	G	L	S	S	S	A	V	G	T	M	A	G	D	V	I	M	Q	G	F	M	G	F	H	I	P	L	W	L	R	R	L	I	T	M	L	P	A	F	I	V	I	L	L	G	M	D	P	S	S	V	L	I	L	S	Q	V	I	L	C	F	G	V	P	F	A	L	V	P	L	L	L	F	T	A	R	R	D	V	M	G	A	L	V	T	R	R	S	F	T	V	I	G	W	V	I	A	V	I	I	I	A	L	N	G	Y	L	L	W	E	L	L	G	G	*
V126D	GATGCGATGGCAACCGATCTTGCCGAGTTTCTGGGTGCCGCACTTGCCATTCAACTGTTGACAGGCCTGCCGATGTTTTGGGGAGCGGTGGTCACGGGAGTTGTAACATTCTGGTTGTTAAACCTGCAAAAACGAGGCACACGTCCGCTGGAATTAGCAGTGGGAGCCTTCGTGCTGATGATAGGTGTTGCTTATCTTG	ATGGATTCCCGTTCTCCCAGCCTGCCCGACGACCGCCCCGACCCGCCAGAACAGCATCTCGACGCGCGGGCCGGGGCGACGCTGCGCGGGACGGCGGGACCACGCGGAGTGCGGCGCATCCTGCCGTTTCTCGGGCCGGCGGTCATCGCGTCTATCGCCTATATGGATCCCGGCAACTTTGCGACTAATATCGAGGGCGGTGCCCGTTACGGTTATTCCCTGCTTTGGGTGATTCTGGCCGCAAATCTTATGGCGATGGTGATTCAGAACCTCTCAGCAAATCTGGGAATCGCCAGTGGGCGTAATCTGCCAGAATTAATCCGTGAGCGCTGGCCACGTCCACTTGTATGGTTTTACTGGATTCAGGCAGAACTGGATGCGATGGCAACCGATCTTGCCGAGTTTCTGGGTGCCGCACTTGCCATTCAACTGTTGACAGGCCTGCCGATGTTTTGGGGAGCGGTGGTCACGGGAGTTGTAACATTCTGGTTGTTAAACCTGCAAAAACGAGGCACACGTCCGCTGGAATTAGCAGTGGGAGCCTTCGTGCTGATGATAGGTGTTGCTTATCTTGTGCAAGTCGTACTTGCTCGCCCCGATTTGGCGGCAGTCGGTGCTGGTTTCGTTCCCAGATTGCAAGGGCCTGGTAGCGCTTATCTCGCGGTTGGCATAATCGGTGCTACGGTCATGCCACACGTAATATACTTACATTCGGCACTCACGCAGGGACGAATACAGACTGACACAACAGAAGAAAAGCGCCGGCTCGTTCGCTTAAACAGAGTGGATGTGATTGCCGCGATGGGGTTAGCGGGCCTGATCAACATGAGTATGCTCGCCGTAGCTGCTGCCACCTTTCATGGGAAAAATGTTGAAAATGCGGGCGACTTAACCACGGCATATCAGACTCTCACTCCTCTGTTGGGGCCGGCAGCTTCAGTTTTGTTTGCAGTAGCTCTTCTCGCATCCGGACTGAGCAGCTCTGCGGTTGGTACCATGGCCGGCGACGTTATTATGCAGGGTTTCATGGGCTTTCATATTCCGTTATGGCTGCGGCGGTTAATTACCATGCTGCCTGCTTTTATCGTCATTCTGCTGGGTATGGATCCGTCGTCTGTGCTGATCTTGTCTCAGGTCATTTTATGTTTTGGGGTGCCTTTTGCGCTTGTTCCGCTGTTGCTGTTCACGGCGCGGCGGGACGTGATGGGCGCACTCGTGACCCGGCGCTCCTTCACAGTGATTGGCTGGGTCATCGCGGTCATCATCATCGCGCTCAACGGCTACCTGCTGTGGGAGCTGCTGGGGGGCTGA	M	D	S	R	S	P	S	L	P	D	D	R	P	D	P	P	E	Q	H	L	D	A	R	A	G	A	T	L	R	G	T	A	G	P	R	G	V	R	R	I	L	P	F	L	G	P	A	V	I	A	S	I	A	Y	M	D	P	G	N	F	A	T	N	I	E	G	G	A	R	Y	G	Y	S	L	L	W	V	I	L	A	A	N	L	M	A	M	V	I	Q	N	L	S	A	N	L	G	I	A	S	G	R	N	L	P	E	L	I	R	E	R	W	P	R	P	L	V	W	F	Y	W	I	Q	A	E	L	D	A	M	A	T	D	L	A	E	F	L	G	A	A	L	A	I	Q	L	L	T	G	L	P	M	F	W	G	A	V	V	T	G	V	V	T	F	W	L	L	N	L	Q	K	R	G	T	R	P	L	E	L	A	V	G	A	F	V	L	M	I	G	V	A	Y	L	V	Q	V	V	L	A	R	P	D	L	A	A	V	G	A	G	F	V	P	R	L	Q	G	P	G	S	A	Y	L	A	V	G	I	I	G	A	T	V	M	P	H	V	I	Y	L	H	S	A	L	T	Q	G	R	I	Q	T	D	T	T	E	E	K	R	R	L	V	R	L	N	R	V	D	V	I	A	A	M	G	L	A	G	L	I	N	M	S	M	L	A	V	A	A	A	T	F	H	G	K	N	V	E	N	A	G	D	L	T	T	A	Y	Q	T	L	T	P	L	L	G	P	A	A	S	V	L	F	A	V	A	L	L	A	S	G	L	S	S	S	A	V	G	T	M	A	G	D	V	I	M	Q	G	F	M	G	F	H	I	P	L	W	L	R	R	L	I	T	M	L	P	A	F	I	V	I	L	L	G	M	D	P	S	S	V	L	I	L	S	Q	V	I	L	C	F	G	V	P	F	A	L	V	P	L	L	L	F	T	A	R	R	D	V	M	G	A	L	V	T	R	R	S	F	T	V	I	G	W	V	I	A	V	I	I	I	A	L	N	G	Y	L	L	W	E	L	L	G	G	*
V126E	GAAGCGATGGCAACCGATCTTGCCGAGTTTCTGGGTGCCGCACTTGCCATTCAACTGTTGACAGGCCTGCCGATGTTTTGGGGAGCGGTGGTCACGGGAGTTGTAACATTCTGGTTGTTAAACCTGCAAAAACGAGGCACACGTCCGCTGGAATTAGCAGTGGGAGCCTTCGTGCTGATGATAGGTGTTGCTTATCTTG	ATGGATTCCCGTTCTCCCAGCCTGCCCGACGACCGCCCCGACCCGCCAGAACAGCATCTCGACGCGCGGGCCGGGGCGACGCTGCGCGGGACGGCGGGACCACGCGGAGTGCGGCGCATCCTGCCGTTTCTCGGGCCGGCGGTCATCGCGTCTATCGCCTATATGGATCCCGGCAACTTTGCGACTAATATCGAGGGCGGTGCCCGTTACGGTTATTCCCTGCTTTGGGTGATTCTGGCCGCAAATCTTATGGCGATGGTGATTCAGAACCTCTCAGCAAATCTGGGAATCGCCAGTGGGCGTAATCTGCCAGAATTAATCCGTGAGCGCTGGCCACGTCCACTTGTATGGTTTTACTGGATTCAGGCAGAACTGGAAGCGATGGCAACCGATCTTGCCGAGTTTCTGGGTGCCGCACTTGCCATTCAACTGTTGACAGGCCTGCCGATGTTTTGGGGAGCGGTGGTCACGGGAGTTGTAACATTCTGGTTGTTAAACCTGCAAAAACGAGGCACACGTCCGCTGGAATTAGCAGTGGGAGCCTTCGTGCTGATGATAGGTGTTGCTTATCTTGTGCAAGTCGTACTTGCTCGCCCCGATTTGGCGGCAGTCGGTGCTGGTTTCGTTCCCAGATTGCAAGGGCCTGGTAGCGCTTATCTCGCGGTTGGCATAATCGGTGCTACGGTCATGCCACACGTAATATACTTACATTCGGCACTCACGCAGGGACGAATACAGACTGACACAACAGAAGAAAAGCGCCGGCTCGTTCGCTTAAACAGAGTGGATGTGATTGCCGCGATGGGGTTAGCGGGCCTGATCAACATGAGTATGCTCGCCGTAGCTGCTGCCACCTTTCATGGGAAAAATGTTGAAAATGCGGGCGACTTAACCACGGCATATCAGACTCTCACTCCTCTGTTGGGGCCGGCAGCTTCAGTTTTGTTTGCAGTAGCTCTTCTCGCATCCGGACTGAGCAGCTCTGCGGTTGGTACCATGGCCGGCGACGTTATTATGCAGGGTTTCATGGGCTTTCATATTCCGTTATGGCTGCGGCGGTTAATTACCATGCTGCCTGCTTTTATCGTCATTCTGCTGGGTATGGATCCGTCGTCTGTGCTGATCTTGTCTCAGGTCATTTTATGTTTTGGGGTGCCTTTTGCGCTTGTTCCGCTGTTGCTGTTCACGGCGCGGCGGGACGTGATGGGCGCACTCGTGACCCGGCGCTCCTTCACAGTGATTGGCTGGGTCATCGCGGTCATCATCATCGCGCTCAACGGCTACCTGCTGTGGGAGCTGCTGGGGGGCTGA	M	D	S	R	S	P	S	L	P	D	D	R	P	D	P	P	E	Q	H	L	D	A	R	A	G	A	T	L	R	G	T	A	G	P	R	G	V	R	R	I	L	P	F	L	G	P	A	V	I	A	S	I	A	Y	M	D	P	G	N	F	A	T	N	I	E	G	G	A	R	Y	G	Y	S	L	L	W	V	I	L	A	A	N	L	M	A	M	V	I	Q	N	L	S	A	N	L	G	I	A	S	G	R	N	L	P	E	L	I	R	E	R	W	P	R	P	L	V	W	F	Y	W	I	Q	A	E	L	E	A	M	A	T	D	L	A	E	F	L	G	A	A	L	A	I	Q	L	L	T	G	L	P	M	F	W	G	A	V	V	T	G	V	V	T	F	W	L	L	N	L	Q	K	R	G	T	R	P	L	E	L	A	V	G	A	F	V	L	M	I	G	V	A	Y	L	V	Q	V	V	L	A	R	P	D	L	A	A	V	G	A	G	F	V	P	R	L	Q	G	P	G	S	A	Y	L	A	V	G	I	I	G	A	T	V	M	P	H	V	I	Y	L	H	S	A	L	T	Q	G	R	I	Q	T	D	T	T	E	E	K	R	R	L	V	R	L	N	R	V	D	V	I	A	A	M	G	L	A	G	L	I	N	M	S	M	L	A	V	A	A	A	T	F	H	G	K	N	V	E	N	A	G	D	L	T	T	A	Y	Q	T	L	T	P	L	L	G	P	A	A	S	V	L	F	A	V	A	L	L	A	S	G	L	S	S	S	A	V	G	T	M	A	G	D	V	I	M	Q	G	F	M	G	F	H	I	P	L	W	L	R	R	L	I	T	M	L	P	A	F	I	V	I	L	L	G	M	D	P	S	S	V	L	I	L	S	Q	V	I	L	C	F	G	V	P	F	A	L	V	P	L	L	L	F	T	A	R	R	D	V	M	G	A	L	V	T	R	R	S	F	T	V	I	G	W	V	I	A	V	I	I	I	A	L	N	G	Y	L	L	W	E	L	L	G	G	*
V126F	TTTGCGATGGCAACCGATCTTGCCGAGTTTCTGGGTGCCGCACTTGCCATTCAACTGTTGACAGGCCTGCCGATGTTTTGGGGAGCGGTGGTCACGGGAGTTGTAACATTCTGGTTGTTAAACCTGCAAAAACGAGGCACACGTCCGCTGGAATTAGCAGTGGGAGCCTTCGTGCTGATGATAGGTGTTGCTTATCTTG	ATGGATTCCCGTTCTCCCAGCCTGCCCGACGACCGCCCCGACCCGCCAGAACAGCATCTCGACGCGCGGGCCGGGGCGACGCTGCGCGGGACGGCGGGACCACGCGGAGTGCGGCGCATCCTGCCGTTTCTCGGGCCGGCGGTCATCGCGTCTATCGCCTATATGGATCCCGGCAACTTTGCGACTAATATCGAGGGCGGTGCCCGTTACGGTTATTCCCTGCTTTGGGTGATTCTGGCCGCAAATCTTATGGCGATGGTGATTCAGAACCTCTCAGCAAATCTGGGAATCGCCAGTGGGCGTAATCTGCCAGAATTAATCCGTGAGCGCTGGCCACGTCCACTTGTATGGTTTTACTGGATTCAGGCAGAACTGTTTGCGATGGCAACCGATCTTGCCGAGTTTCTGGGTGCCGCACTTGCCATTCAACTGTTGACAGGCCTGCCGATGTTTTGGGGAGCGGTGGTCACGGGAGTTGTAACATTCTGGTTGTTAAACCTGCAAAAACGAGGCACACGTCCGCTGGAATTAGCAGTGGGAGCCTTCGTGCTGATGATAGGTGTTGCTTATCTTGTGCAAGTCGTACTTGCTCGCCCCGATTTGGCGGCAGTCGGTGCTGGTTTCGTTCCCAGATTGCAAGGGCCTGGTAGCGCTTATCTCGCGGTTGGCATAATCGGTGCTACGGTCATGCCACACGTAATATACTTACATTCGGCACTCACGCAGGGACGAATACAGACTGACACAACAGAAGAAAAGCGCCGGCTCGTTCGCTTAAACAGAGTGGATGTGATTGCCGCGATGGGGTTAGCGGGCCTGATCAACATGAGTATGCTCGCCGTAGCTGCTGCCACCTTTCATGGGAAAAATGTTGAAAATGCGGGCGACTTAACCACGGCATATCAGACTCTCACTCCTCTGTTGGGGCCGGCAGCTTCAGTTTTGTTTGCAGTAGCTCTTCTCGCATCCGGACTGAGCAGCTCTGCGGTTGGTACCATGGCCGGCGACGTTATTATGCAGGGTTTCATGGGCTTTCATATTCCGTTATGGCTGCGGCGGTTAATTACCATGCTGCCTGCTTTTATCGTCATTCTGCTGGGTATGGATCCGTCGTCTGTGCTGATCTTGTCTCAGGTCATTTTATGTTTTGGGGTGCCTTTTGCGCTTGTTCCGCTGTTGCTGTTCACGGCGCGGCGGGACGTGATGGGCGCACTCGTGACCCGGCGCTCCTTCACAGTGATTGGCTGGGTCATCGCGGTCATCATCATCGCGCTCAACGGCTACCTGCTGTGGGAGCTGCTGGGGGGCTGA	M	D	S	R	S	P	S	L	P	D	D	R	P	D	P	P	E	Q	H	L	D	A	R	A	G	A	T	L	R	G	T	A	G	P	R	G	V	R	R	I	L	P	F	L	G	P	A	V	I	A	S	I	A	Y	M	D	P	G	N	F	A	T	N	I	E	G	G	A	R	Y	G	Y	S	L	L	W	V	I	L	A	A	N	L	M	A	M	V	I	Q	N	L	S	A	N	L	G	I	A	S	G	R	N	L	P	E	L	I	R	E	R	W	P	R	P	L	V	W	F	Y	W	I	Q	A	E	L	F	A	M	A	T	D	L	A	E	F	L	G	A	A	L	A	I	Q	L	L	T	G	L	P	M	F	W	G	A	V	V	T	G	V	V	T	F	W	L	L	N	L	Q	K	R	G	T	R	P	L	E	L	A	V	G	A	F	V	L	M	I	G	V	A	Y	L	V	Q	V	V	L	A	R	P	D	L	A	A	V	G	A	G	F	V	P	R	L	Q	G	P	G	S	A	Y	L	A	V	G	I	I	G	A	T	V	M	P	H	V	I	Y	L	H	S	A	L	T	Q	G	R	I	Q	T	D	T	T	E	E	K	R	R	L	V	R	L	N	R	V	D	V	I	A	A	M	G	L	A	G	L	I	N	M	S	M	L	A	V	A	A	A	T	F	H	G	K	N	V	E	N	A	G	D	L	T	T	A	Y	Q	T	L	T	P	L	L	G	P	A	A	S	V	L	F	A	V	A	L	L	A	S	G	L	S	S	S	A	V	G	T	M	A	G	D	V	I	M	Q	G	F	M	G	F	H	I	P	L	W	L	R	R	L	I	T	M	L	P	A	F	I	V	I	L	L	G	M	D	P	S	S	V	L	I	L	S	Q	V	I	L	C	F	G	V	P	F	A	L	V	P	L	L	L	F	T	A	R	R	D	V	M	G	A	L	V	T	R	R	S	F	T	V	I	G	W	V	I	A	V	I	I	I	A	L	N	G	Y	L	L	W	E	L	L	G	G	*
V126G	GGCGCGATGGCAACCGATCTTGCCGAGTTTCTGGGTGCCGCACTTGCCATTCAACTGTTGACAGGCCTGCCGATGTTTTGGGGAGCGGTGGTCACGGGAGTTGTAACATTCTGGTTGTTAAACCTGCAAAAACGAGGCACACGTCCGCTGGAATTAGCAGTGGGAGCCTTCGTGCTGATGATAGGTGTTGCTTATCTTG	ATGGATTCCCGTTCTCCCAGCCTGCCCGACGACCGCCCCGACCCGCCAGAACAGCATCTCGACGCGCGGGCCGGGGCGACGCTGCGCGGGACGGCGGGACCACGCGGAGTGCGGCGCATCCTGCCGTTTCTCGGGCCGGCGGTCATCGCGTCTATCGCCTATATGGATCCCGGCAACTTTGCGACTAATATCGAGGGCGGTGCCCGTTACGGTTATTCCCTGCTTTGGGTGATTCTGGCCGCAAATCTTATGGCGATGGTGATTCAGAACCTCTCAGCAAATCTGGGAATCGCCAGTGGGCGTAATCTGCCAGAATTAATCCGTGAGCGCTGGCCACGTCCACTTGTATGGTTTTACTGGATTCAGGCAGAACTGGGCGCGATGGCAACCGATCTTGCCGAGTTTCTGGGTGCCGCACTTGCCATTCAACTGTTGACAGGCCTGCCGATGTTTTGGGGAGCGGTGGTCACGGGAGTTGTAACATTCTGGTTGTTAAACCTGCAAAAACGAGGCACACGTCCGCTGGAATTAGCAGTGGGAGCCTTCGTGCTGATGATAGGTGTTGCTTATCTTGTGCAAGTCGTACTTGCTCGCCCCGATTTGGCGGCAGTCGGTGCTGGTTTCGTTCCCAGATTGCAAGGGCCTGGTAGCGCTTATCTCGCGGTTGGCATAATCGGTGCTACGGTCATGCCACACGTAATATACTTACATTCGGCACTCACGCAGGGACGAATACAGACTGACACAACAGAAGAAAAGCGCCGGCTCGTTCGCTTAAACAGAGTGGATGTGATTGCCGCGATGGGGTTAGCGGGCCTGATCAACATGAGTATGCTCGCCGTAGCTGCTGCCACCTTTCATGGGAAAAATGTTGAAAATGCGGGCGACTTAACCACGGCATATCAGACTCTCACTCCTCTGTTGGGGCCGGCAGCTTCAGTTTTGTTTGCAGTAGCTCTTCTCGCATCCGGACTGAGCAGCTCTGCGGTTGGTACCATGGCCGGCGACGTTATTATGCAGGGTTTCATGGGCTTTCATATTCCGTTATGGCTGCGGCGGTTAATTACCATGCTGCCTGCTTTTATCGTCATTCTGCTGGGTATGGATCCGTCGTCTGTGCTGATCTTGTCTCAGGTCATTTTATGTTTTGGGGTGCCTTTTGCGCTTGTTCCGCTGTTGCTGTTCACGGCGCGGCGGGACGTGATGGGCGCACTCGTGACCCGGCGCTCCTTCACAGTGATTGGCTGGGTCATCGCGGTCATCATCATCGCGCTCAACGGCTACCTGCTGTGGGAGCTGCTGGGGGGCTGA	M	D	S	R	S	P	S	L	P	D	D	R	P	D	P	P	E	Q	H	L	D	A	R	A	G	A	T	L	R	G	T	A	G	P	R	G	V	R	R	I	L	P	F	L	G	P	A	V	I	A	S	I	A	Y	M	D	P	G	N	F	A	T	N	I	E	G	G	A	R	Y	G	Y	S	L	L	W	V	I	L	A	A	N	L	M	A	M	V	I	Q	N	L	S	A	N	L	G	I	A	S	G	R	N	L	P	E	L	I	R	E	R	W	P	R	P	L	V	W	F	Y	W	I	Q	A	E	L	G	A	M	A	T	D	L	A	E	F	L	G	A	A	L	A	I	Q	L	L	T	G	L	P	M	F	W	G	A	V	V	T	G	V	V	T	F	W	L	L	N	L	Q	K	R	G	T	R	P	L	E	L	A	V	G	A	F	V	L	M	I	G	V	A	Y	L	V	Q	V	V	L	A	R	P	D	L	A	A	V	G	A	G	F	V	P	R	L	Q	G	P	G	S	A	Y	L	A	V	G	I	I	G	A	T	V	M	P	H	V	I	Y	L	H	S	A	L	T	Q	G	R	I	Q	T	D	T	T	E	E	K	R	R	L	V	R	L	N	R	V	D	V	I	A	A	M	G	L	A	G	L	I	N	M	S	M	L	A	V	A	A	A	T	F	H	G	K	N	V	E	N	A	G	D	L	T	T	A	Y	Q	T	L	T	P	L	L	G	P	A	A	S	V	L	F	A	V	A	L	L	A	S	G	L	S	S	S	A	V	G	T	M	A	G	D	V	I	M	Q	G	F	M	G	F	H	I	P	L	W	L	R	R	L	I	T	M	L	P	A	F	I	V	I	L	L	G	M	D	P	S	S	V	L	I	L	S	Q	V	I	L	C	F	G	V	P	F	A	L	V	P	L	L	L	F	T	A	R	R	D	V	M	G	A	L	V	T	R	R	S	F	T	V	I	G	W	V	I	A	V	I	I	I	A	L	N	G	Y	L	L	W	E	L	L	G	G	*
V126H	CATGCGATGGCAACCGATCTTGCCGAGTTTCTGGGTGCCGCACTTGCCATTCAACTGTTGACAGGCCTGCCGATGTTTTGGGGAGCGGTGGTCACGGGAGTTGTAACATTCTGGTTGTTAAACCTGCAAAAACGAGGCACACGTCCGCTGGAATTAGCAGTGGGAGCCTTCGTGCTGATGATAGGTGTTGCTTATCTTG	ATGGATTCCCGTTCTCCCAGCCTGCCCGACGACCGCCCCGACCCGCCAGAACAGCATCTCGACGCGCGGGCCGGGGCGACGCTGCGCGGGACGGCGGGACCACGCGGAGTGCGGCGCATCCTGCCGTTTCTCGGGCCGGCGGTCATCGCGTCTATCGCCTATATGGATCCCGGCAACTTTGCGACTAATATCGAGGGCGGTGCCCGTTACGGTTATTCCCTGCTTTGGGTGATTCTGGCCGCAAATCTTATGGCGATGGTGATTCAGAACCTCTCAGCAAATCTGGGAATCGCCAGTGGGCGTAATCTGCCAGAATTAATCCGTGAGCGCTGGCCACGTCCACTTGTATGGTTTTACTGGATTCAGGCAGAACTGCATGCGATGGCAACCGATCTTGCCGAGTTTCTGGGTGCCGCACTTGCCATTCAACTGTTGACAGGCCTGCCGATGTTTTGGGGAGCGGTGGTCACGGGAGTTGTAACATTCTGGTTGTTAAACCTGCAAAAACGAGGCACACGTCCGCTGGAATTAGCAGTGGGAGCCTTCGTGCTGATGATAGGTGTTGCTTATCTTGTGCAAGTCGTACTTGCTCGCCCCGATTTGGCGGCAGTCGGTGCTGGTTTCGTTCCCAGATTGCAAGGGCCTGGTAGCGCTTATCTCGCGGTTGGCATAATCGGTGCTACGGTCATGCCACACGTAATATACTTACATTCGGCACTCACGCAGGGACGAATACAGACTGACACAACAGAAGAAAAGCGCCGGCTCGTTCGCTTAAACAGAGTGGATGTGATTGCCGCGATGGGGTTAGCGGGCCTGATCAACATGAGTATGCTCGCCGTAGCTGCTGCCACCTTTCATGGGAAAAATGTTGAAAATGCGGGCGACTTAACCACGGCATATCAGACTCTCACTCCTCTGTTGGGGCCGGCAGCTTCAGTTTTGTTTGCAGTAGCTCTTCTCGCATCCGGACTGAGCAGCTCTGCGGTTGGTACCATGGCCGGCGACGTTATTATGCAGGGTTTCATGGGCTTTCATATTCCGTTATGGCTGCGGCGGTTAATTACCATGCTGCCTGCTTTTATCGTCATTCTGCTGGGTATGGATCCGTCGTCTGTGCTGATCTTGTCTCAGGTCATTTTATGTTTTGGGGTGCCTTTTGCGCTTGTTCCGCTGTTGCTGTTCACGGCGCGGCGGGACGTGATGGGCGCACTCGTGACCCGGCGCTCCTTCACAGTGATTGGCTGGGTCATCGCGGTCATCATCATCGCGCTCAACGGCTACCTGCTGTGGGAGCTGCTGGGGGGCTGA	M	D	S	R	S	P	S	L	P	D	D	R	P	D	P	P	E	Q	H	L	D	A	R	A	G	A	T	L	R	G	T	A	G	P	R	G	V	R	R	I	L	P	F	L	G	P	A	V	I	A	S	I	A	Y	M	D	P	G	N	F	A	T	N	I	E	G	G	A	R	Y	G	Y	S	L	L	W	V	I	L	A	A	N	L	M	A	M	V	I	Q	N	L	S	A	N	L	G	I	A	S	G	R	N	L	P	E	L	I	R	E	R	W	P	R	P	L	V	W	F	Y	W	I	Q	A	E	L	H	A	M	A	T	D	L	A	E	F	L	G	A	A	L	A	I	Q	L	L	T	G	L	P	M	F	W	G	A	V	V	T	G	V	V	T	F	W	L	L	N	L	Q	K	R	G	T	R	P	L	E	L	A	V	G	A	F	V	L	M	I	G	V	A	Y	L	V	Q	V	V	L	A	R	P	D	L	A	A	V	G	A	G	F	V	P	R	L	Q	G	P	G	S	A	Y	L	A	V	G	I	I	G	A	T	V	M	P	H	V	I	Y	L	H	S	A	L	T	Q	G	R	I	Q	T	D	T	T	E	E	K	R	R	L	V	R	L	N	R	V	D	V	I	A	A	M	G	L	A	G	L	I	N	M	S	M	L	A	V	A	A	A	T	F	H	G	K	N	V	E	N	A	G	D	L	T	T	A	Y	Q	T	L	T	P	L	L	G	P	A	A	S	V	L	F	A	V	A	L	L	A	S	G	L	S	S	S	A	V	G	T	M	A	G	D	V	I	M	Q	G	F	M	G	F	H	I	P	L	W	L	R	R	L	I	T	M	L	P	A	F	I	V	I	L	L	G	M	D	P	S	S	V	L	I	L	S	Q	V	I	L	C	F	G	V	P	F	A	L	V	P	L	L	L	F	T	A	R	R	D	V	M	G	A	L	V	T	R	R	S	F	T	V	I	G	W	V	I	A	V	I	I	I	A	L	N	G	Y	L	L	W	E	L	L	G	G	*
V126I	ATTGCGATGGCAACCGATCTTGCCGAGTTTCTGGGTGCCGCACTTGCCATTCAACTGTTGACAGGCCTGCCGATGTTTTGGGGAGCGGTGGTCACGGGAGTTGTAACATTCTGGTTGTTAAACCTGCAAAAACGAGGCACACGTCCGCTGGAATTAGCAGTGGGAGCCTTCGTGCTGATGATAGGTGTTGCTTATCTTG	ATGGATTCCCGTTCTCCCAGCCTGCCCGACGACCGCCCCGACCCGCCAGAACAGCATCTCGACGCGCGGGCCGGGGCGACGCTGCGCGGGACGGCGGGACCACGCGGAGTGCGGCGCATCCTGCCGTTTCTCGGGCCGGCGGTCATCGCGTCTATCGCCTATATGGATCCCGGCAACTTTGCGACTAATATCGAGGGCGGTGCCCGTTACGGTTATTCCCTGCTTTGGGTGATTCTGGCCGCAAATCTTATGGCGATGGTGATTCAGAACCTCTCAGCAAATCTGGGAATCGCCAGTGGGCGTAATCTGCCAGAATTAATCCGTGAGCGCTGGCCACGTCCACTTGTATGGTTTTACTGGATTCAGGCAGAACTGATTGCGATGGCAACCGATCTTGCCGAGTTTCTGGGTGCCGCACTTGCCATTCAACTGTTGACAGGCCTGCCGATGTTTTGGGGAGCGGTGGTCACGGGAGTTGTAACATTCTGGTTGTTAAACCTGCAAAAACGAGGCACACGTCCGCTGGAATTAGCAGTGGGAGCCTTCGTGCTGATGATAGGTGTTGCTTATCTTGTGCAAGTCGTACTTGCTCGCCCCGATTTGGCGGCAGTCGGTGCTGGTTTCGTTCCCAGATTGCAAGGGCCTGGTAGCGCTTATCTCGCGGTTGGCATAATCGGTGCTACGGTCATGCCACACGTAATATACTTACATTCGGCACTCACGCAGGGACGAATACAGACTGACACAACAGAAGAAAAGCGCCGGCTCGTTCGCTTAAACAGAGTGGATGTGATTGCCGCGATGGGGTTAGCGGGCCTGATCAACATGAGTATGCTCGCCGTAGCTGCTGCCACCTTTCATGGGAAAAATGTTGAAAATGCGGGCGACTTAACCACGGCATATCAGACTCTCACTCCTCTGTTGGGGCCGGCAGCTTCAGTTTTGTTTGCAGTAGCTCTTCTCGCATCCGGACTGAGCAGCTCTGCGGTTGGTACCATGGCCGGCGACGTTATTATGCAGGGTTTCATGGGCTTTCATATTCCGTTATGGCTGCGGCGGTTAATTACCATGCTGCCTGCTTTTATCGTCATTCTGCTGGGTATGGATCCGTCGTCTGTGCTGATCTTGTCTCAGGTCATTTTATGTTTTGGGGTGCCTTTTGCGCTTGTTCCGCTGTTGCTGTTCACGGCGCGGCGGGACGTGATGGGCGCACTCGTGACCCGGCGCTCCTTCACAGTGATTGGCTGGGTCATCGCGGTCATCATCATCGCGCTCAACGGCTACCTGCTGTGGGAGCTGCTGGGGGGCTGA	M	D	S	R	S	P	S	L	P	D	D	R	P	D	P	P	E	Q	H	L	D	A	R	A	G	A	T	L	R	G	T	A	G	P	R	G	V	R	R	I	L	P	F	L	G	P	A	V	I	A	S	I	A	Y	M	D	P	G	N	F	A	T	N	I	E	G	G	A	R	Y	G	Y	S	L	L	W	V	I	L	A	A	N	L	M	A	M	V	I	Q	N	L	S	A	N	L	G	I	A	S	G	R	N	L	P	E	L	I	R	E	R	W	P	R	P	L	V	W	F	Y	W	I	Q	A	E	L	I	A	M	A	T	D	L	A	E	F	L	G	A	A	L	A	I	Q	L	L	T	G	L	P	M	F	W	G	A	V	V	T	G	V	V	T	F	W	L	L	N	L	Q	K	R	G	T	R	P	L	E	L	A	V	G	A	F	V	L	M	I	G	V	A	Y	L	V	Q	V	V	L	A	R	P	D	L	A	A	V	G	A	G	F	V	P	R	L	Q	G	P	G	S	A	Y	L	A	V	G	I	I	G	A	T	V	M	P	H	V	I	Y	L	H	S	A	L	T	Q	G	R	I	Q	T	D	T	T	E	E	K	R	R	L	V	R	L	N	R	V	D	V	I	A	A	M	G	L	A	G	L	I	N	M	S	M	L	A	V	A	A	A	T	F	H	G	K	N	V	E	N	A	G	D	L	T	T	A	Y	Q	T	L	T	P	L	L	G	P	A	A	S	V	L	F	A	V	A	L	L	A	S	G	L	S	S	S	A	V	G	T	M	A	G	D	V	I	M	Q	G	F	M	G	F	H	I	P	L	W	L	R	R	L	I	T	M	L	P	A	F	I	V	I	L	L	G	M	D	P	S	S	V	L	I	L	S	Q	V	I	L	C	F	G	V	P	F	A	L	V	P	L	L	L	F	T	A	R	R	D	V	M	G	A	L	V	T	R	R	S	F	T	V	I	G	W	V	I	A	V	I	I	I	A	L	N	G	Y	L	L	W	E	L	L	G	G	*
V126K	AAAGCGATGGCAACCGATCTTGCCGAGTTTCTGGGTGCCGCACTTGCCATTCAACTGTTGACAGGCCTGCCGATGTTTTGGGGAGCGGTGGTCACGGGAGTTGTAACATTCTGGTTGTTAAACCTGCAAAAACGAGGCACACGTCCGCTGGAATTAGCAGTGGGAGCCTTCGTGCTGATGATAGGTGTTGCTTATCTTG	ATGGATTCCCGTTCTCCCAGCCTGCCCGACGACCGCCCCGACCCGCCAGAACAGCATCTCGACGCGCGGGCCGGGGCGACGCTGCGCGGGACGGCGGGACCACGCGGAGTGCGGCGCATCCTGCCGTTTCTCGGGCCGGCGGTCATCGCGTCTATCGCCTATATGGATCCCGGCAACTTTGCGACTAATATCGAGGGCGGTGCCCGTTACGGTTATTCCCTGCTTTGGGTGATTCTGGCCGCAAATCTTATGGCGATGGTGATTCAGAACCTCTCAGCAAATCTGGGAATCGCCAGTGGGCGTAATCTGCCAGAATTAATCCGTGAGCGCTGGCCACGTCCACTTGTATGGTTTTACTGGATTCAGGCAGAACTGAAAGCGATGGCAACCGATCTTGCCGAGTTTCTGGGTGCCGCACTTGCCATTCAACTGTTGACAGGCCTGCCGATGTTTTGGGGAGCGGTGGTCACGGGAGTTGTAACATTCTGGTTGTTAAACCTGCAAAAACGAGGCACACGTCCGCTGGAATTAGCAGTGGGAGCCTTCGTGCTGATGATAGGTGTTGCTTATCTTGTGCAAGTCGTACTTGCTCGCCCCGATTTGGCGGCAGTCGGTGCTGGTTTCGTTCCCAGATTGCAAGGGCCTGGTAGCGCTTATCTCGCGGTTGGCATAATCGGTGCTACGGTCATGCCACACGTAATATACTTACATTCGGCACTCACGCAGGGACGAATACAGACTGACACAACAGAAGAAAAGCGCCGGCTCGTTCGCTTAAACAGAGTGGATGTGATTGCCGCGATGGGGTTAGCGGGCCTGATCAACATGAGTATGCTCGCCGTAGCTGCTGCCACCTTTCATGGGAAAAATGTTGAAAATGCGGGCGACTTAACCACGGCATATCAGACTCTCACTCCTCTGTTGGGGCCGGCAGCTTCAGTTTTGTTTGCAGTAGCTCTTCTCGCATCCGGACTGAGCAGCTCTGCGGTTGGTACCATGGCCGGCGACGTTATTATGCAGGGTTTCATGGGCTTTCATATTCCGTTATGGCTGCGGCGGTTAATTACCATGCTGCCTGCTTTTATCGTCATTCTGCTGGGTATGGATCCGTCGTCTGTGCTGATCTTGTCTCAGGTCATTTTATGTTTTGGGGTGCCTTTTGCGCTTGTTCCGCTGTTGCTGTTCACGGCGCGGCGGGACGTGATGGGCGCACTCGTGACCCGGCGCTCCTTCACAGTGATTGGCTGGGTCATCGCGGTCATCATCATCGCGCTCAACGGCTACCTGCTGTGGGAGCTGCTGGGGGGCTGA	M	D	S	R	S	P	S	L	P	D	D	R	P	D	P	P	E	Q	H	L	D	A	R	A	G	A	T	L	R	G	T	A	G	P	R	G	V	R	R	I	L	P	F	L	G	P	A	V	I	A	S	I	A	Y	M	D	P	G	N	F	A	T	N	I	E	G	G	A	R	Y	G	Y	S	L	L	W	V	I	L	A	A	N	L	M	A	M	V	I	Q	N	L	S	A	N	L	G	I	A	S	G	R	N	L	P	E	L	I	R	E	R	W	P	R	P	L	V	W	F	Y	W	I	Q	A	E	L	K	A	M	A	T	D	L	A	E	F	L	G	A	A	L	A	I	Q	L	L	T	G	L	P	M	F	W	G	A	V	V	T	G	V	V	T	F	W	L	L	N	L	Q	K	R	G	T	R	P	L	E	L	A	V	G	A	F	V	L	M	I	G	V	A	Y	L	V	Q	V	V	L	A	R	P	D	L	A	A	V	G	A	G	F	V	P	R	L	Q	G	P	G	S	A	Y	L	A	V	G	I	I	G	A	T	V	M	P	H	V	I	Y	L	H	S	A	L	T	Q	G	R	I	Q	T	D	T	T	E	E	K	R	R	L	V	R	L	N	R	V	D	V	I	A	A	M	G	L	A	G	L	I	N	M	S	M	L	A	V	A	A	A	T	F	H	G	K	N	V	E	N	A	G	D	L	T	T	A	Y	Q	T	L	T	P	L	L	G	P	A	A	S	V	L	F	A	V	A	L	L	A	S	G	L	S	S	S	A	V	G	T	M	A	G	D	V	I	M	Q	G	F	M	G	F	H	I	P	L	W	L	R	R	L	I	T	M	L	P	A	F	I	V	I	L	L	G	M	D	P	S	S	V	L	I	L	S	Q	V	I	L	C	F	G	V	P	F	A	L	V	P	L	L	L	F	T	A	R	R	D	V	M	G	A	L	V	T	R	R	S	F	T	V	I	G	W	V	I	A	V	I	I	I	A	L	N	G	Y	L	L	W	E	L	L	G	G	*
V126L	CTGGCGATGGCAACCGATCTTGCCGAGTTTCTGGGTGCCGCACTTGCCATTCAACTGTTGACAGGCCTGCCGATGTTTTGGGGAGCGGTGGTCACGGGAGTTGTAACATTCTGGTTGTTAAACCTGCAAAAACGAGGCACACGTCCGCTGGAATTAGCAGTGGGAGCCTTCGTGCTGATGATAGGTGTTGCTTATCTTG	ATGGATTCCCGTTCTCCCAGCCTGCCCGACGACCGCCCCGACCCGCCAGAACAGCATCTCGACGCGCGGGCCGGGGCGACGCTGCGCGGGACGGCGGGACCACGCGGAGTGCGGCGCATCCTGCCGTTTCTCGGGCCGGCGGTCATCGCGTCTATCGCCTATATGGATCCCGGCAACTTTGCGACTAATATCGAGGGCGGTGCCCGTTACGGTTATTCCCTGCTTTGGGTGATTCTGGCCGCAAATCTTATGGCGATGGTGATTCAGAACCTCTCAGCAAATCTGGGAATCGCCAGTGGGCGTAATCTGCCAGAATTAATCCGTGAGCGCTGGCCACGTCCACTTGTATGGTTTTACTGGATTCAGGCAGAACTGCTGGCGATGGCAACCGATCTTGCCGAGTTTCTGGGTGCCGCACTTGCCATTCAACTGTTGACAGGCCTGCCGATGTTTTGGGGAGCGGTGGTCACGGGAGTTGTAACATTCTGGTTGTTAAACCTGCAAAAACGAGGCACACGTCCGCTGGAATTAGCAGTGGGAGCCTTCGTGCTGATGATAGGTGTTGCTTATCTTGTGCAAGTCGTACTTGCTCGCCCCGATTTGGCGGCAGTCGGTGCTGGTTTCGTTCCCAGATTGCAAGGGCCTGGTAGCGCTTATCTCGCGGTTGGCATAATCGGTGCTACGGTCATGCCACACGTAATATACTTACATTCGGCACTCACGCAGGGACGAATACAGACTGACACAACAGAAGAAAAGCGCCGGCTCGTTCGCTTAAACAGAGTGGATGTGATTGCCGCGATGGGGTTAGCGGGCCTGATCAACATGAGTATGCTCGCCGTAGCTGCTGCCACCTTTCATGGGAAAAATGTTGAAAATGCGGGCGACTTAACCACGGCATATCAGACTCTCACTCCTCTGTTGGGGCCGGCAGCTTCAGTTTTGTTTGCAGTAGCTCTTCTCGCATCCGGACTGAGCAGCTCTGCGGTTGGTACCATGGCCGGCGACGTTATTATGCAGGGTTTCATGGGCTTTCATATTCCGTTATGGCTGCGGCGGTTAATTACCATGCTGCCTGCTTTTATCGTCATTCTGCTGGGTATGGATCCGTCGTCTGTGCTGATCTTGTCTCAGGTCATTTTATGTTTTGGGGTGCCTTTTGCGCTTGTTCCGCTGTTGCTGTTCACGGCGCGGCGGGACGTGATGGGCGCACTCGTGACCCGGCGCTCCTTCACAGTGATTGGCTGGGTCATCGCGGTCATCATCATCGCGCTCAACGGCTACCTGCTGTGGGAGCTGCTGGGGGGCTGA	M	D	S	R	S	P	S	L	P	D	D	R	P	D	P	P	E	Q	H	L	D	A	R	A	G	A	T	L	R	G	T	A	G	P	R	G	V	R	R	I	L	P	F	L	G	P	A	V	I	A	S	I	A	Y	M	D	P	G	N	F	A	T	N	I	E	G	G	A	R	Y	G	Y	S	L	L	W	V	I	L	A	A	N	L	M	A	M	V	I	Q	N	L	S	A	N	L	G	I	A	S	G	R	N	L	P	E	L	I	R	E	R	W	P	R	P	L	V	W	F	Y	W	I	Q	A	E	L	L	A	M	A	T	D	L	A	E	F	L	G	A	A	L	A	I	Q	L	L	T	G	L	P	M	F	W	G	A	V	V	T	G	V	V	T	F	W	L	L	N	L	Q	K	R	G	T	R	P	L	E	L	A	V	G	A	F	V	L	M	I	G	V	A	Y	L	V	Q	V	V	L	A	R	P	D	L	A	A	V	G	A	G	F	V	P	R	L	Q	G	P	G	S	A	Y	L	A	V	G	I	I	G	A	T	V	M	P	H	V	I	Y	L	H	S	A	L	T	Q	G	R	I	Q	T	D	T	T	E	E	K	R	R	L	V	R	L	N	R	V	D	V	I	A	A	M	G	L	A	G	L	I	N	M	S	M	L	A	V	A	A	A	T	F	H	G	K	N	V	E	N	A	G	D	L	T	T	A	Y	Q	T	L	T	P	L	L	G	P	A	A	S	V	L	F	A	V	A	L	L	A	S	G	L	S	S	S	A	V	G	T	M	A	G	D	V	I	M	Q	G	F	M	G	F	H	I	P	L	W	L	R	R	L	I	T	M	L	P	A	F	I	V	I	L	L	G	M	D	P	S	S	V	L	I	L	S	Q	V	I	L	C	F	G	V	P	F	A	L	V	P	L	L	L	F	T	A	R	R	D	V	M	G	A	L	V	T	R	R	S	F	T	V	I	G	W	V	I	A	V	I	I	I	A	L	N	G	Y	L	L	W	E	L	L	G	G	*
V126M	ATGGCGATGGCAACCGATCTTGCCGAGTTTCTGGGTGCCGCACTTGCCATTCAACTGTTGACAGGCCTGCCGATGTTTTGGGGAGCGGTGGTCACGGGAGTTGTAACATTCTGGTTGTTAAACCTGCAAAAACGAGGCACACGTCCGCTGGAATTAGCAGTGGGAGCCTTCGTGCTGATGATAGGTGTTGCTTATCTTG	ATGGATTCCCGTTCTCCCAGCCTGCCCGACGACCGCCCCGACCCGCCAGAACAGCATCTCGACGCGCGGGCCGGGGCGACGCTGCGCGGGACGGCGGGACCACGCGGAGTGCGGCGCATCCTGCCGTTTCTCGGGCCGGCGGTCATCGCGTCTATCGCCTATATGGATCCCGGCAACTTTGCGACTAATATCGAGGGCGGTGCCCGTTACGGTTATTCCCTGCTTTGGGTGATTCTGGCCGCAAATCTTATGGCGATGGTGATTCAGAACCTCTCAGCAAATCTGGGAATCGCCAGTGGGCGTAATCTGCCAGAATTAATCCGTGAGCGCTGGCCACGTCCACTTGTATGGTTTTACTGGATTCAGGCAGAACTGATGGCGATGGCAACCGATCTTGCCGAGTTTCTGGGTGCCGCACTTGCCATTCAACTGTTGACAGGCCTGCCGATGTTTTGGGGAGCGGTGGTCACGGGAGTTGTAACATTCTGGTTGTTAAACCTGCAAAAACGAGGCACACGTCCGCTGGAATTAGCAGTGGGAGCCTTCGTGCTGATGATAGGTGTTGCTTATCTTGTGCAAGTCGTACTTGCTCGCCCCGATTTGGCGGCAGTCGGTGCTGGTTTCGTTCCCAGATTGCAAGGGCCTGGTAGCGCTTATCTCGCGGTTGGCATAATCGGTGCTACGGTCATGCCACACGTAATATACTTACATTCGGCACTCACGCAGGGACGAATACAGACTGACACAACAGAAGAAAAGCGCCGGCTCGTTCGCTTAAACAGAGTGGATGTGATTGCCGCGATGGGGTTAGCGGGCCTGATCAACATGAGTATGCTCGCCGTAGCTGCTGCCACCTTTCATGGGAAAAATGTTGAAAATGCGGGCGACTTAACCACGGCATATCAGACTCTCACTCCTCTGTTGGGGCCGGCAGCTTCAGTTTTGTTTGCAGTAGCTCTTCTCGCATCCGGACTGAGCAGCTCTGCGGTTGGTACCATGGCCGGCGACGTTATTATGCAGGGTTTCATGGGCTTTCATATTCCGTTATGGCTGCGGCGGTTAATTACCATGCTGCCTGCTTTTATCGTCATTCTGCTGGGTATGGATCCGTCGTCTGTGCTGATCTTGTCTCAGGTCATTTTATGTTTTGGGGTGCCTTTTGCGCTTGTTCCGCTGTTGCTGTTCACGGCGCGGCGGGACGTGATGGGCGCACTCGTGACCCGGCGCTCCTTCACAGTGATTGGCTGGGTCATCGCGGTCATCATCATCGCGCTCAACGGCTACCTGCTGTGGGAGCTGCTGGGGGGCTGA	M	D	S	R	S	P	S	L	P	D	D	R	P	D	P	P	E	Q	H	L	D	A	R	A	G	A	T	L	R	G	T	A	G	P	R	G	V	R	R	I	L	P	F	L	G	P	A	V	I	A	S	I	A	Y	M	D	P	G	N	F	A	T	N	I	E	G	G	A	R	Y	G	Y	S	L	L	W	V	I	L	A	A	N	L	M	A	M	V	I	Q	N	L	S	A	N	L	G	I	A	S	G	R	N	L	P	E	L	I	R	E	R	W	P	R	P	L	V	W	F	Y	W	I	Q	A	E	L	M	A	M	A	T	D	L	A	E	F	L	G	A	A	L	A	I	Q	L	L	T	G	L	P	M	F	W	G	A	V	V	T	G	V	V	T	F	W	L	L	N	L	Q	K	R	G	T	R	P	L	E	L	A	V	G	A	F	V	L	M	I	G	V	A	Y	L	V	Q	V	V	L	A	R	P	D	L	A	A	V	G	A	G	F	V	P	R	L	Q	G	P	G	S	A	Y	L	A	V	G	I	I	G	A	T	V	M	P	H	V	I	Y	L	H	S	A	L	T	Q	G	R	I	Q	T	D	T	T	E	E	K	R	R	L	V	R	L	N	R	V	D	V	I	A	A	M	G	L	A	G	L	I	N	M	S	M	L	A	V	A	A	A	T	F	H	G	K	N	V	E	N	A	G	D	L	T	T	A	Y	Q	T	L	T	P	L	L	G	P	A	A	S	V	L	F	A	V	A	L	L	A	S	G	L	S	S	S	A	V	G	T	M	A	G	D	V	I	M	Q	G	F	M	G	F	H	I	P	L	W	L	R	R	L	I	T	M	L	P	A	F	I	V	I	L	L	G	M	D	P	S	S	V	L	I	L	S	Q	V	I	L	C	F	G	V	P	F	A	L	V	P	L	L	L	F	T	A	R	R	D	V	M	G	A	L	V	T	R	R	S	F	T	V	I	G	W	V	I	A	V	I	I	I	A	L	N	G	Y	L	L	W	E	L	L	G	G	*
V126N	AACGCGATGGCAACCGATCTTGCCGAGTTTCTGGGTGCCGCACTTGCCATTCAACTGTTGACAGGCCTGCCGATGTTTTGGGGAGCGGTGGTCACGGGAGTTGTAACATTCTGGTTGTTAAACCTGCAAAAACGAGGCACACGTCCGCTGGAATTAGCAGTGGGAGCCTTCGTGCTGATGATAGGTGTTGCTTATCTTG	ATGGATTCCCGTTCTCCCAGCCTGCCCGACGACCGCCCCGACCCGCCAGAACAGCATCTCGACGCGCGGGCCGGGGCGACGCTGCGCGGGACGGCGGGACCACGCGGAGTGCGGCGCATCCTGCCGTTTCTCGGGCCGGCGGTCATCGCGTCTATCGCCTATATGGATCCCGGCAACTTTGCGACTAATATCGAGGGCGGTGCCCGTTACGGTTATTCCCTGCTTTGGGTGATTCTGGCCGCAAATCTTATGGCGATGGTGATTCAGAACCTCTCAGCAAATCTGGGAATCGCCAGTGGGCGTAATCTGCCAGAATTAATCCGTGAGCGCTGGCCACGTCCACTTGTATGGTTTTACTGGATTCAGGCAGAACTGAACGCGATGGCAACCGATCTTGCCGAGTTTCTGGGTGCCGCACTTGCCATTCAACTGTTGACAGGCCTGCCGATGTTTTGGGGAGCGGTGGTCACGGGAGTTGTAACATTCTGGTTGTTAAACCTGCAAAAACGAGGCACACGTCCGCTGGAATTAGCAGTGGGAGCCTTCGTGCTGATGATAGGTGTTGCTTATCTTGTGCAAGTCGTACTTGCTCGCCCCGATTTGGCGGCAGTCGGTGCTGGTTTCGTTCCCAGATTGCAAGGGCCTGGTAGCGCTTATCTCGCGGTTGGCATAATCGGTGCTACGGTCATGCCACACGTAATATACTTACATTCGGCACTCACGCAGGGACGAATACAGACTGACACAACAGAAGAAAAGCGCCGGCTCGTTCGCTTAAACAGAGTGGATGTGATTGCCGCGATGGGGTTAGCGGGCCTGATCAACATGAGTATGCTCGCCGTAGCTGCTGCCACCTTTCATGGGAAAAATGTTGAAAATGCGGGCGACTTAACCACGGCATATCAGACTCTCACTCCTCTGTTGGGGCCGGCAGCTTCAGTTTTGTTTGCAGTAGCTCTTCTCGCATCCGGACTGAGCAGCTCTGCGGTTGGTACCATGGCCGGCGACGTTATTATGCAGGGTTTCATGGGCTTTCATATTCCGTTATGGCTGCGGCGGTTAATTACCATGCTGCCTGCTTTTATCGTCATTCTGCTGGGTATGGATCCGTCGTCTGTGCTGATCTTGTCTCAGGTCATTTTATGTTTTGGGGTGCCTTTTGCGCTTGTTCCGCTGTTGCTGTTCACGGCGCGGCGGGACGTGATGGGCGCACTCGTGACCCGGCGCTCCTTCACAGTGATTGGCTGGGTCATCGCGGTCATCATCATCGCGCTCAACGGCTACCTGCTGTGGGAGCTGCTGGGGGGCTGA	M	D	S	R	S	P	S	L	P	D	D	R	P	D	P	P	E	Q	H	L	D	A	R	A	G	A	T	L	R	G	T	A	G	P	R	G	V	R	R	I	L	P	F	L	G	P	A	V	I	A	S	I	A	Y	M	D	P	G	N	F	A	T	N	I	E	G	G	A	R	Y	G	Y	S	L	L	W	V	I	L	A	A	N	L	M	A	M	V	I	Q	N	L	S	A	N	L	G	I	A	S	G	R	N	L	P	E	L	I	R	E	R	W	P	R	P	L	V	W	F	Y	W	I	Q	A	E	L	N	A	M	A	T	D	L	A	E	F	L	G	A	A	L	A	I	Q	L	L	T	G	L	P	M	F	W	G	A	V	V	T	G	V	V	T	F	W	L	L	N	L	Q	K	R	G	T	R	P	L	E	L	A	V	G	A	F	V	L	M	I	G	V	A	Y	L	V	Q	V	V	L	A	R	P	D	L	A	A	V	G	A	G	F	V	P	R	L	Q	G	P	G	S	A	Y	L	A	V	G	I	I	G	A	T	V	M	P	H	V	I	Y	L	H	S	A	L	T	Q	G	R	I	Q	T	D	T	T	E	E	K	R	R	L	V	R	L	N	R	V	D	V	I	A	A	M	G	L	A	G	L	I	N	M	S	M	L	A	V	A	A	A	T	F	H	G	K	N	V	E	N	A	G	D	L	T	T	A	Y	Q	T	L	T	P	L	L	G	P	A	A	S	V	L	F	A	V	A	L	L	A	S	G	L	S	S	S	A	V	G	T	M	A	G	D	V	I	M	Q	G	F	M	G	F	H	I	P	L	W	L	R	R	L	I	T	M	L	P	A	F	I	V	I	L	L	G	M	D	P	S	S	V	L	I	L	S	Q	V	I	L	C	F	G	V	P	F	A	L	V	P	L	L	L	F	T	A	R	R	D	V	M	G	A	L	V	T	R	R	S	F	T	V	I	G	W	V	I	A	V	I	I	I	A	L	N	G	Y	L	L	W	E	L	L	G	G	*
V126P	CCGGCGATGGCAACCGATCTTGCCGAGTTTCTGGGTGCCGCACTTGCCATTCAACTGTTGACAGGCCTGCCGATGTTTTGGGGAGCGGTGGTCACGGGAGTTGTAACATTCTGGTTGTTAAACCTGCAAAAACGAGGCACACGTCCGCTGGAATTAGCAGTGGGAGCCTTCGTGCTGATGATAGGTGTTGCTTATCTTG	ATGGATTCCCGTTCTCCCAGCCTGCCCGACGACCGCCCCGACCCGCCAGAACAGCATCTCGACGCGCGGGCCGGGGCGACGCTGCGCGGGACGGCGGGACCACGCGGAGTGCGGCGCATCCTGCCGTTTCTCGGGCCGGCGGTCATCGCGTCTATCGCCTATATGGATCCCGGCAACTTTGCGACTAATATCGAGGGCGGTGCCCGTTACGGTTATTCCCTGCTTTGGGTGATTCTGGCCGCAAATCTTATGGCGATGGTGATTCAGAACCTCTCAGCAAATCTGGGAATCGCCAGTGGGCGTAATCTGCCAGAATTAATCCGTGAGCGCTGGCCACGTCCACTTGTATGGTTTTACTGGATTCAGGCAGAACTGCCGGCGATGGCAACCGATCTTGCCGAGTTTCTGGGTGCCGCACTTGCCATTCAACTGTTGACAGGCCTGCCGATGTTTTGGGGAGCGGTGGTCACGGGAGTTGTAACATTCTGGTTGTTAAACCTGCAAAAACGAGGCACACGTCCGCTGGAATTAGCAGTGGGAGCCTTCGTGCTGATGATAGGTGTTGCTTATCTTGTGCAAGTCGTACTTGCTCGCCCCGATTTGGCGGCAGTCGGTGCTGGTTTCGTTCCCAGATTGCAAGGGCCTGGTAGCGCTTATCTCGCGGTTGGCATAATCGGTGCTACGGTCATGCCACACGTAATATACTTACATTCGGCACTCACGCAGGGACGAATACAGACTGACACAACAGAAGAAAAGCGCCGGCTCGTTCGCTTAAACAGAGTGGATGTGATTGCCGCGATGGGGTTAGCGGGCCTGATCAACATGAGTATGCTCGCCGTAGCTGCTGCCACCTTTCATGGGAAAAATGTTGAAAATGCGGGCGACTTAACCACGGCATATCAGACTCTCACTCCTCTGTTGGGGCCGGCAGCTTCAGTTTTGTTTGCAGTAGCTCTTCTCGCATCCGGACTGAGCAGCTCTGCGGTTGGTACCATGGCCGGCGACGTTATTATGCAGGGTTTCATGGGCTTTCATATTCCGTTATGGCTGCGGCGGTTAATTACCATGCTGCCTGCTTTTATCGTCATTCTGCTGGGTATGGATCCGTCGTCTGTGCTGATCTTGTCTCAGGTCATTTTATGTTTTGGGGTGCCTTTTGCGCTTGTTCCGCTGTTGCTGTTCACGGCGCGGCGGGACGTGATGGGCGCACTCGTGACCCGGCGCTCCTTCACAGTGATTGGCTGGGTCATCGCGGTCATCATCATCGCGCTCAACGGCTACCTGCTGTGGGAGCTGCTGGGGGGCTGA	M	D	S	R	S	P	S	L	P	D	D	R	P	D	P	P	E	Q	H	L	D	A	R	A	G	A	T	L	R	G	T	A	G	P	R	G	V	R	R	I	L	P	F	L	G	P	A	V	I	A	S	I	A	Y	M	D	P	G	N	F	A	T	N	I	E	G	G	A	R	Y	G	Y	S	L	L	W	V	I	L	A	A	N	L	M	A	M	V	I	Q	N	L	S	A	N	L	G	I	A	S	G	R	N	L	P	E	L	I	R	E	R	W	P	R	P	L	V	W	F	Y	W	I	Q	A	E	L	P	A	M	A	T	D	L	A	E	F	L	G	A	A	L	A	I	Q	L	L	T	G	L	P	M	F	W	G	A	V	V	T	G	V	V	T	F	W	L	L	N	L	Q	K	R	G	T	R	P	L	E	L	A	V	G	A	F	V	L	M	I	G	V	A	Y	L	V	Q	V	V	L	A	R	P	D	L	A	A	V	G	A	G	F	V	P	R	L	Q	G	P	G	S	A	Y	L	A	V	G	I	I	G	A	T	V	M	P	H	V	I	Y	L	H	S	A	L	T	Q	G	R	I	Q	T	D	T	T	E	E	K	R	R	L	V	R	L	N	R	V	D	V	I	A	A	M	G	L	A	G	L	I	N	M	S	M	L	A	V	A	A	A	T	F	H	G	K	N	V	E	N	A	G	D	L	T	T	A	Y	Q	T	L	T	P	L	L	G	P	A	A	S	V	L	F	A	V	A	L	L	A	S	G	L	S	S	S	A	V	G	T	M	A	G	D	V	I	M	Q	G	F	M	G	F	H	I	P	L	W	L	R	R	L	I	T	M	L	P	A	F	I	V	I	L	L	G	M	D	P	S	S	V	L	I	L	S	Q	V	I	L	C	F	G	V	P	F	A	L	V	P	L	L	L	F	T	A	R	R	D	V	M	G	A	L	V	T	R	R	S	F	T	V	I	G	W	V	I	A	V	I	I	I	A	L	N	G	Y	L	L	W	E	L	L	G	G	*
V126Q	CAGGCGATGGCAACCGATCTTGCCGAGTTTCTGGGTGCCGCACTTGCCATTCAACTGTTGACAGGCCTGCCGATGTTTTGGGGAGCGGTGGTCACGGGAGTTGTAACATTCTGGTTGTTAAACCTGCAAAAACGAGGCACACGTCCGCTGGAATTAGCAGTGGGAGCCTTCGTGCTGATGATAGGTGTTGCTTATCTTG	ATGGATTCCCGTTCTCCCAGCCTGCCCGACGACCGCCCCGACCCGCCAGAACAGCATCTCGACGCGCGGGCCGGGGCGACGCTGCGCGGGACGGCGGGACCACGCGGAGTGCGGCGCATCCTGCCGTTTCTCGGGCCGGCGGTCATCGCGTCTATCGCCTATATGGATCCCGGCAACTTTGCGACTAATATCGAGGGCGGTGCCCGTTACGGTTATTCCCTGCTTTGGGTGATTCTGGCCGCAAATCTTATGGCGATGGTGATTCAGAACCTCTCAGCAAATCTGGGAATCGCCAGTGGGCGTAATCTGCCAGAATTAATCCGTGAGCGCTGGCCACGTCCACTTGTATGGTTTTACTGGATTCAGGCAGAACTGCAGGCGATGGCAACCGATCTTGCCGAGTTTCTGGGTGCCGCACTTGCCATTCAACTGTTGACAGGCCTGCCGATGTTTTGGGGAGCGGTGGTCACGGGAGTTGTAACATTCTGGTTGTTAAACCTGCAAAAACGAGGCACACGTCCGCTGGAATTAGCAGTGGGAGCCTTCGTGCTGATGATAGGTGTTGCTTATCTTGTGCAAGTCGTACTTGCTCGCCCCGATTTGGCGGCAGTCGGTGCTGGTTTCGTTCCCAGATTGCAAGGGCCTGGTAGCGCTTATCTCGCGGTTGGCATAATCGGTGCTACGGTCATGCCACACGTAATATACTTACATTCGGCACTCACGCAGGGACGAATACAGACTGACACAACAGAAGAAAAGCGCCGGCTCGTTCGCTTAAACAGAGTGGATGTGATTGCCGCGATGGGGTTAGCGGGCCTGATCAACATGAGTATGCTCGCCGTAGCTGCTGCCACCTTTCATGGGAAAAATGTTGAAAATGCGGGCGACTTAACCACGGCATATCAGACTCTCACTCCTCTGTTGGGGCCGGCAGCTTCAGTTTTGTTTGCAGTAGCTCTTCTCGCATCCGGACTGAGCAGCTCTGCGGTTGGTACCATGGCCGGCGACGTTATTATGCAGGGTTTCATGGGCTTTCATATTCCGTTATGGCTGCGGCGGTTAATTACCATGCTGCCTGCTTTTATCGTCATTCTGCTGGGTATGGATCCGTCGTCTGTGCTGATCTTGTCTCAGGTCATTTTATGTTTTGGGGTGCCTTTTGCGCTTGTTCCGCTGTTGCTGTTCACGGCGCGGCGGGACGTGATGGGCGCACTCGTGACCCGGCGCTCCTTCACAGTGATTGGCTGGGTCATCGCGGTCATCATCATCGCGCTCAACGGCTACCTGCTGTGGGAGCTGCTGGGGGGCTGA	M	D	S	R	S	P	S	L	P	D	D	R	P	D	P	P	E	Q	H	L	D	A	R	A	G	A	T	L	R	G	T	A	G	P	R	G	V	R	R	I	L	P	F	L	G	P	A	V	I	A	S	I	A	Y	M	D	P	G	N	F	A	T	N	I	E	G	G	A	R	Y	G	Y	S	L	L	W	V	I	L	A	A	N	L	M	A	M	V	I	Q	N	L	S	A	N	L	G	I	A	S	G	R	N	L	P	E	L	I	R	E	R	W	P	R	P	L	V	W	F	Y	W	I	Q	A	E	L	Q	A	M	A	T	D	L	A	E	F	L	G	A	A	L	A	I	Q	L	L	T	G	L	P	M	F	W	G	A	V	V	T	G	V	V	T	F	W	L	L	N	L	Q	K	R	G	T	R	P	L	E	L	A	V	G	A	F	V	L	M	I	G	V	A	Y	L	V	Q	V	V	L	A	R	P	D	L	A	A	V	G	A	G	F	V	P	R	L	Q	G	P	G	S	A	Y	L	A	V	G	I	I	G	A	T	V	M	P	H	V	I	Y	L	H	S	A	L	T	Q	G	R	I	Q	T	D	T	T	E	E	K	R	R	L	V	R	L	N	R	V	D	V	I	A	A	M	G	L	A	G	L	I	N	M	S	M	L	A	V	A	A	A	T	F	H	G	K	N	V	E	N	A	G	D	L	T	T	A	Y	Q	T	L	T	P	L	L	G	P	A	A	S	V	L	F	A	V	A	L	L	A	S	G	L	S	S	S	A	V	G	T	M	A	G	D	V	I	M	Q	G	F	M	G	F	H	I	P	L	W	L	R	R	L	I	T	M	L	P	A	F	I	V	I	L	L	G	M	D	P	S	S	V	L	I	L	S	Q	V	I	L	C	F	G	V	P	F	A	L	V	P	L	L	L	F	T	A	R	R	D	V	M	G	A	L	V	T	R	R	S	F	T	V	I	G	W	V	I	A	V	I	I	I	A	L	N	G	Y	L	L	W	E	L	L	G	G	*
V126R	CGTGCGATGGCAACCGATCTTGCCGAGTTTCTGGGTGCCGCACTTGCCATTCAACTGTTGACAGGCCTGCCGATGTTTTGGGGAGCGGTGGTCACGGGAGTTGTAACATTCTGGTTGTTAAACCTGCAAAAACGAGGCACACGTCCGCTGGAATTAGCAGTGGGAGCCTTCGTGCTGATGATAGGTGTTGCTTATCTTG	ATGGATTCCCGTTCTCCCAGCCTGCCCGACGACCGCCCCGACCCGCCAGAACAGCATCTCGACGCGCGGGCCGGGGCGACGCTGCGCGGGACGGCGGGACCACGCGGAGTGCGGCGCATCCTGCCGTTTCTCGGGCCGGCGGTCATCGCGTCTATCGCCTATATGGATCCCGGCAACTTTGCGACTAATATCGAGGGCGGTGCCCGTTACGGTTATTCCCTGCTTTGGGTGATTCTGGCCGCAAATCTTATGGCGATGGTGATTCAGAACCTCTCAGCAAATCTGGGAATCGCCAGTGGGCGTAATCTGCCAGAATTAATCCGTGAGCGCTGGCCACGTCCACTTGTATGGTTTTACTGGATTCAGGCAGAACTGCGTGCGATGGCAACCGATCTTGCCGAGTTTCTGGGTGCCGCACTTGCCATTCAACTGTTGACAGGCCTGCCGATGTTTTGGGGAGCGGTGGTCACGGGAGTTGTAACATTCTGGTTGTTAAACCTGCAAAAACGAGGCACACGTCCGCTGGAATTAGCAGTGGGAGCCTTCGTGCTGATGATAGGTGTTGCTTATCTTGTGCAAGTCGTACTTGCTCGCCCCGATTTGGCGGCAGTCGGTGCTGGTTTCGTTCCCAGATTGCAAGGGCCTGGTAGCGCTTATCTCGCGGTTGGCATAATCGGTGCTACGGTCATGCCACACGTAATATACTTACATTCGGCACTCACGCAGGGACGAATACAGACTGACACAACAGAAGAAAAGCGCCGGCTCGTTCGCTTAAACAGAGTGGATGTGATTGCCGCGATGGGGTTAGCGGGCCTGATCAACATGAGTATGCTCGCCGTAGCTGCTGCCACCTTTCATGGGAAAAATGTTGAAAATGCGGGCGACTTAACCACGGCATATCAGACTCTCACTCCTCTGTTGGGGCCGGCAGCTTCAGTTTTGTTTGCAGTAGCTCTTCTCGCATCCGGACTGAGCAGCTCTGCGGTTGGTACCATGGCCGGCGACGTTATTATGCAGGGTTTCATGGGCTTTCATATTCCGTTATGGCTGCGGCGGTTAATTACCATGCTGCCTGCTTTTATCGTCATTCTGCTGGGTATGGATCCGTCGTCTGTGCTGATCTTGTCTCAGGTCATTTTATGTTTTGGGGTGCCTTTTGCGCTTGTTCCGCTGTTGCTGTTCACGGCGCGGCGGGACGTGATGGGCGCACTCGTGACCCGGCGCTCCTTCACAGTGATTGGCTGGGTCATCGCGGTCATCATCATCGCGCTCAACGGCTACCTGCTGTGGGAGCTGCTGGGGGGCTGA	M	D	S	R	S	P	S	L	P	D	D	R	P	D	P	P	E	Q	H	L	D	A	R	A	G	A	T	L	R	G	T	A	G	P	R	G	V	R	R	I	L	P	F	L	G	P	A	V	I	A	S	I	A	Y	M	D	P	G	N	F	A	T	N	I	E	G	G	A	R	Y	G	Y	S	L	L	W	V	I	L	A	A	N	L	M	A	M	V	I	Q	N	L	S	A	N	L	G	I	A	S	G	R	N	L	P	E	L	I	R	E	R	W	P	R	P	L	V	W	F	Y	W	I	Q	A	E	L	R	A	M	A	T	D	L	A	E	F	L	G	A	A	L	A	I	Q	L	L	T	G	L	P	M	F	W	G	A	V	V	T	G	V	V	T	F	W	L	L	N	L	Q	K	R	G	T	R	P	L	E	L	A	V	G	A	F	V	L	M	I	G	V	A	Y	L	V	Q	V	V	L	A	R	P	D	L	A	A	V	G	A	G	F	V	P	R	L	Q	G	P	G	S	A	Y	L	A	V	G	I	I	G	A	T	V	M	P	H	V	I	Y	L	H	S	A	L	T	Q	G	R	I	Q	T	D	T	T	E	E	K	R	R	L	V	R	L	N	R	V	D	V	I	A	A	M	G	L	A	G	L	I	N	M	S	M	L	A	V	A	A	A	T	F	H	G	K	N	V	E	N	A	G	D	L	T	T	A	Y	Q	T	L	T	P	L	L	G	P	A	A	S	V	L	F	A	V	A	L	L	A	S	G	L	S	S	S	A	V	G	T	M	A	G	D	V	I	M	Q	G	F	M	G	F	H	I	P	L	W	L	R	R	L	I	T	M	L	P	A	F	I	V	I	L	L	G	M	D	P	S	S	V	L	I	L	S	Q	V	I	L	C	F	G	V	P	F	A	L	V	P	L	L	L	F	T	A	R	R	D	V	M	G	A	L	V	T	R	R	S	F	T	V	I	G	W	V	I	A	V	I	I	I	A	L	N	G	Y	L	L	W	E	L	L	G	G	*
V126S	AGCGCGATGGCAACCGATCTTGCCGAGTTTCTGGGTGCCGCACTTGCCATTCAACTGTTGACAGGCCTGCCGATGTTTTGGGGAGCGGTGGTCACGGGAGTTGTAACATTCTGGTTGTTAAACCTGCAAAAACGAGGCACACGTCCGCTGGAATTAGCAGTGGGAGCCTTCGTGCTGATGATAGGTGTTGCTTATCTTG	ATGGATTCCCGTTCTCCCAGCCTGCCCGACGACCGCCCCGACCCGCCAGAACAGCATCTCGACGCGCGGGCCGGGGCGACGCTGCGCGGGACGGCGGGACCACGCGGAGTGCGGCGCATCCTGCCGTTTCTCGGGCCGGCGGTCATCGCGTCTATCGCCTATATGGATCCCGGCAACTTTGCGACTAATATCGAGGGCGGTGCCCGTTACGGTTATTCCCTGCTTTGGGTGATTCTGGCCGCAAATCTTATGGCGATGGTGATTCAGAACCTCTCAGCAAATCTGGGAATCGCCAGTGGGCGTAATCTGCCAGAATTAATCCGTGAGCGCTGGCCACGTCCACTTGTATGGTTTTACTGGATTCAGGCAGAACTGAGCGCGATGGCAACCGATCTTGCCGAGTTTCTGGGTGCCGCACTTGCCATTCAACTGTTGACAGGCCTGCCGATGTTTTGGGGAGCGGTGGTCACGGGAGTTGTAACATTCTGGTTGTTAAACCTGCAAAAACGAGGCACACGTCCGCTGGAATTAGCAGTGGGAGCCTTCGTGCTGATGATAGGTGTTGCTTATCTTGTGCAAGTCGTACTTGCTCGCCCCGATTTGGCGGCAGTCGGTGCTGGTTTCGTTCCCAGATTGCAAGGGCCTGGTAGCGCTTATCTCGCGGTTGGCATAATCGGTGCTACGGTCATGCCACACGTAATATACTTACATTCGGCACTCACGCAGGGACGAATACAGACTGACACAACAGAAGAAAAGCGCCGGCTCGTTCGCTTAAACAGAGTGGATGTGATTGCCGCGATGGGGTTAGCGGGCCTGATCAACATGAGTATGCTCGCCGTAGCTGCTGCCACCTTTCATGGGAAAAATGTTGAAAATGCGGGCGACTTAACCACGGCATATCAGACTCTCACTCCTCTGTTGGGGCCGGCAGCTTCAGTTTTGTTTGCAGTAGCTCTTCTCGCATCCGGACTGAGCAGCTCTGCGGTTGGTACCATGGCCGGCGACGTTATTATGCAGGGTTTCATGGGCTTTCATATTCCGTTATGGCTGCGGCGGTTAATTACCATGCTGCCTGCTTTTATCGTCATTCTGCTGGGTATGGATCCGTCGTCTGTGCTGATCTTGTCTCAGGTCATTTTATGTTTTGGGGTGCCTTTTGCGCTTGTTCCGCTGTTGCTGTTCACGGCGCGGCGGGACGTGATGGGCGCACTCGTGACCCGGCGCTCCTTCACAGTGATTGGCTGGGTCATCGCGGTCATCATCATCGCGCTCAACGGCTACCTGCTGTGGGAGCTGCTGGGGGGCTGA	M	D	S	R	S	P	S	L	P	D	D	R	P	D	P	P	E	Q	H	L	D	A	R	A	G	A	T	L	R	G	T	A	G	P	R	G	V	R	R	I	L	P	F	L	G	P	A	V	I	A	S	I	A	Y	M	D	P	G	N	F	A	T	N	I	E	G	G	A	R	Y	G	Y	S	L	L	W	V	I	L	A	A	N	L	M	A	M	V	I	Q	N	L	S	A	N	L	G	I	A	S	G	R	N	L	P	E	L	I	R	E	R	W	P	R	P	L	V	W	F	Y	W	I	Q	A	E	L	S	A	M	A	T	D	L	A	E	F	L	G	A	A	L	A	I	Q	L	L	T	G	L	P	M	F	W	G	A	V	V	T	G	V	V	T	F	W	L	L	N	L	Q	K	R	G	T	R	P	L	E	L	A	V	G	A	F	V	L	M	I	G	V	A	Y	L	V	Q	V	V	L	A	R	P	D	L	A	A	V	G	A	G	F	V	P	R	L	Q	G	P	G	S	A	Y	L	A	V	G	I	I	G	A	T	V	M	P	H	V	I	Y	L	H	S	A	L	T	Q	G	R	I	Q	T	D	T	T	E	E	K	R	R	L	V	R	L	N	R	V	D	V	I	A	A	M	G	L	A	G	L	I	N	M	S	M	L	A	V	A	A	A	T	F	H	G	K	N	V	E	N	A	G	D	L	T	T	A	Y	Q	T	L	T	P	L	L	G	P	A	A	S	V	L	F	A	V	A	L	L	A	S	G	L	S	S	S	A	V	G	T	M	A	G	D	V	I	M	Q	G	F	M	G	F	H	I	P	L	W	L	R	R	L	I	T	M	L	P	A	F	I	V	I	L	L	G	M	D	P	S	S	V	L	I	L	S	Q	V	I	L	C	F	G	V	P	F	A	L	V	P	L	L	L	F	T	A	R	R	D	V	M	G	A	L	V	T	R	R	S	F	T	V	I	G	W	V	I	A	V	I	I	I	A	L	N	G	Y	L	L	W	E	L	L	G	G	*
V126T	ACCGCGATGGCAACCGATCTTGCCGAGTTTCTGGGTGCCGCACTTGCCATTCAACTGTTGACAGGCCTGCCGATGTTTTGGGGAGCGGTGGTCACGGGAGTTGTAACATTCTGGTTGTTAAACCTGCAAAAACGAGGCACACGTCCGCTGGAATTAGCAGTGGGAGCCTTCGTGCTGATGATAGGTGTTGCTTATCTTG	ATGGATTCCCGTTCTCCCAGCCTGCCCGACGACCGCCCCGACCCGCCAGAACAGCATCTCGACGCGCGGGCCGGGGCGACGCTGCGCGGGACGGCGGGACCACGCGGAGTGCGGCGCATCCTGCCGTTTCTCGGGCCGGCGGTCATCGCGTCTATCGCCTATATGGATCCCGGCAACTTTGCGACTAATATCGAGGGCGGTGCCCGTTACGGTTATTCCCTGCTTTGGGTGATTCTGGCCGCAAATCTTATGGCGATGGTGATTCAGAACCTCTCAGCAAATCTGGGAATCGCCAGTGGGCGTAATCTGCCAGAATTAATCCGTGAGCGCTGGCCACGTCCACTTGTATGGTTTTACTGGATTCAGGCAGAACTGACCGCGATGGCAACCGATCTTGCCGAGTTTCTGGGTGCCGCACTTGCCATTCAACTGTTGACAGGCCTGCCGATGTTTTGGGGAGCGGTGGTCACGGGAGTTGTAACATTCTGGTTGTTAAACCTGCAAAAACGAGGCACACGTCCGCTGGAATTAGCAGTGGGAGCCTTCGTGCTGATGATAGGTGTTGCTTATCTTGTGCAAGTCGTACTTGCTCGCCCCGATTTGGCGGCAGTCGGTGCTGGTTTCGTTCCCAGATTGCAAGGGCCTGGTAGCGCTTATCTCGCGGTTGGCATAATCGGTGCTACGGTCATGCCACACGTAATATACTTACATTCGGCACTCACGCAGGGACGAATACAGACTGACACAACAGAAGAAAAGCGCCGGCTCGTTCGCTTAAACAGAGTGGATGTGATTGCCGCGATGGGGTTAGCGGGCCTGATCAACATGAGTATGCTCGCCGTAGCTGCTGCCACCTTTCATGGGAAAAATGTTGAAAATGCGGGCGACTTAACCACGGCATATCAGACTCTCACTCCTCTGTTGGGGCCGGCAGCTTCAGTTTTGTTTGCAGTAGCTCTTCTCGCATCCGGACTGAGCAGCTCTGCGGTTGGTACCATGGCCGGCGACGTTATTATGCAGGGTTTCATGGGCTTTCATATTCCGTTATGGCTGCGGCGGTTAATTACCATGCTGCCTGCTTTTATCGTCATTCTGCTGGGTATGGATCCGTCGTCTGTGCTGATCTTGTCTCAGGTCATTTTATGTTTTGGGGTGCCTTTTGCGCTTGTTCCGCTGTTGCTGTTCACGGCGCGGCGGGACGTGATGGGCGCACTCGTGACCCGGCGCTCCTTCACAGTGATTGGCTGGGTCATCGCGGTCATCATCATCGCGCTCAACGGCTACCTGCTGTGGGAGCTGCTGGGGGGCTGA	M	D	S	R	S	P	S	L	P	D	D	R	P	D	P	P	E	Q	H	L	D	A	R	A	G	A	T	L	R	G	T	A	G	P	R	G	V	R	R	I	L	P	F	L	G	P	A	V	I	A	S	I	A	Y	M	D	P	G	N	F	A	T	N	I	E	G	G	A	R	Y	G	Y	S	L	L	W	V	I	L	A	A	N	L	M	A	M	V	I	Q	N	L	S	A	N	L	G	I	A	S	G	R	N	L	P	E	L	I	R	E	R	W	P	R	P	L	V	W	F	Y	W	I	Q	A	E	L	T	A	M	A	T	D	L	A	E	F	L	G	A	A	L	A	I	Q	L	L	T	G	L	P	M	F	W	G	A	V	V	T	G	V	V	T	F	W	L	L	N	L	Q	K	R	G	T	R	P	L	E	L	A	V	G	A	F	V	L	M	I	G	V	A	Y	L	V	Q	V	V	L	A	R	P	D	L	A	A	V	G	A	G	F	V	P	R	L	Q	G	P	G	S	A	Y	L	A	V	G	I	I	G	A	T	V	M	P	H	V	I	Y	L	H	S	A	L	T	Q	G	R	I	Q	T	D	T	T	E	E	K	R	R	L	V	R	L	N	R	V	D	V	I	A	A	M	G	L	A	G	L	I	N	M	S	M	L	A	V	A	A	A	T	F	H	G	K	N	V	E	N	A	G	D	L	T	T	A	Y	Q	T	L	T	P	L	L	G	P	A	A	S	V	L	F	A	V	A	L	L	A	S	G	L	S	S	S	A	V	G	T	M	A	G	D	V	I	M	Q	G	F	M	G	F	H	I	P	L	W	L	R	R	L	I	T	M	L	P	A	F	I	V	I	L	L	G	M	D	P	S	S	V	L	I	L	S	Q	V	I	L	C	F	G	V	P	F	A	L	V	P	L	L	L	F	T	A	R	R	D	V	M	G	A	L	V	T	R	R	S	F	T	V	I	G	W	V	I	A	V	I	I	I	A	L	N	G	Y	L	L	W	E	L	L	G	G	*
V126W	TGGGCGATGGCAACCGATCTTGCCGAGTTTCTGGGTGCCGCACTTGCCATTCAACTGTTGACAGGCCTGCCGATGTTTTGGGGAGCGGTGGTCACGGGAGTTGTAACATTCTGGTTGTTAAACCTGCAAAAACGAGGCACACGTCCGCTGGAATTAGCAGTGGGAGCCTTCGTGCTGATGATAGGTGTTGCTTATCTTG	ATGGATTCCCGTTCTCCCAGCCTGCCCGACGACCGCCCCGACCCGCCAGAACAGCATCTCGACGCGCGGGCCGGGGCGACGCTGCGCGGGACGGCGGGACCACGCGGAGTGCGGCGCATCCTGCCGTTTCTCGGGCCGGCGGTCATCGCGTCTATCGCCTATATGGATCCCGGCAACTTTGCGACTAATATCGAGGGCGGTGCCCGTTACGGTTATTCCCTGCTTTGGGTGATTCTGGCCGCAAATCTTATGGCGATGGTGATTCAGAACCTCTCAGCAAATCTGGGAATCGCCAGTGGGCGTAATCTGCCAGAATTAATCCGTGAGCGCTGGCCACGTCCACTTGTATGGTTTTACTGGATTCAGGCAGAACTGTGGGCGATGGCAACCGATCTTGCCGAGTTTCTGGGTGCCGCACTTGCCATTCAACTGTTGACAGGCCTGCCGATGTTTTGGGGAGCGGTGGTCACGGGAGTTGTAACATTCTGGTTGTTAAACCTGCAAAAACGAGGCACACGTCCGCTGGAATTAGCAGTGGGAGCCTTCGTGCTGATGATAGGTGTTGCTTATCTTGTGCAAGTCGTACTTGCTCGCCCCGATTTGGCGGCAGTCGGTGCTGGTTTCGTTCCCAGATTGCAAGGGCCTGGTAGCGCTTATCTCGCGGTTGGCATAATCGGTGCTACGGTCATGCCACACGTAATATACTTACATTCGGCACTCACGCAGGGACGAATACAGACTGACACAACAGAAGAAAAGCGCCGGCTCGTTCGCTTAAACAGAGTGGATGTGATTGCCGCGATGGGGTTAGCGGGCCTGATCAACATGAGTATGCTCGCCGTAGCTGCTGCCACCTTTCATGGGAAAAATGTTGAAAATGCGGGCGACTTAACCACGGCATATCAGACTCTCACTCCTCTGTTGGGGCCGGCAGCTTCAGTTTTGTTTGCAGTAGCTCTTCTCGCATCCGGACTGAGCAGCTCTGCGGTTGGTACCATGGCCGGCGACGTTATTATGCAGGGTTTCATGGGCTTTCATATTCCGTTATGGCTGCGGCGGTTAATTACCATGCTGCCTGCTTTTATCGTCATTCTGCTGGGTATGGATCCGTCGTCTGTGCTGATCTTGTCTCAGGTCATTTTATGTTTTGGGGTGCCTTTTGCGCTTGTTCCGCTGTTGCTGTTCACGGCGCGGCGGGACGTGATGGGCGCACTCGTGACCCGGCGCTCCTTCACAGTGATTGGCTGGGTCATCGCGGTCATCATCATCGCGCTCAACGGCTACCTGCTGTGGGAGCTGCTGGGGGGCTGA	M	D	S	R	S	P	S	L	P	D	D	R	P	D	P	P	E	Q	H	L	D	A	R	A	G	A	T	L	R	G	T	A	G	P	R	G	V	R	R	I	L	P	F	L	G	P	A	V	I	A	S	I	A	Y	M	D	P	G	N	F	A	T	N	I	E	G	G	A	R	Y	G	Y	S	L	L	W	V	I	L	A	A	N	L	M	A	M	V	I	Q	N	L	S	A	N	L	G	I	A	S	G	R	N	L	P	E	L	I	R	E	R	W	P	R	P	L	V	W	F	Y	W	I	Q	A	E	L	W	A	M	A	T	D	L	A	E	F	L	G	A	A	L	A	I	Q	L	L	T	G	L	P	M	F	W	G	A	V	V	T	G	V	V	T	F	W	L	L	N	L	Q	K	R	G	T	R	P	L	E	L	A	V	G	A	F	V	L	M	I	G	V	A	Y	L	V	Q	V	V	L	A	R	P	D	L	A	A	V	G	A	G	F	V	P	R	L	Q	G	P	G	S	A	Y	L	A	V	G	I	I	G	A	T	V	M	P	H	V	I	Y	L	H	S	A	L	T	Q	G	R	I	Q	T	D	T	T	E	E	K	R	R	L	V	R	L	N	R	V	D	V	I	A	A	M	G	L	A	G	L	I	N	M	S	M	L	A	V	A	A	A	T	F	H	G	K	N	V	E	N	A	G	D	L	T	T	A	Y	Q	T	L	T	P	L	L	G	P	A	A	S	V	L	F	A	V	A	L	L	A	S	G	L	S	S	S	A	V	G	T	M	A	G	D	V	I	M	Q	G	F	M	G	F	H	I	P	L	W	L	R	R	L	I	T	M	L	P	A	F	I	V	I	L	L	G	M	D	P	S	S	V	L	I	L	S	Q	V	I	L	C	F	G	V	P	F	A	L	V	P	L	L	L	F	T	A	R	R	D	V	M	G	A	L	V	T	R	R	S	F	T	V	I	G	W	V	I	A	V	I	I	I	A	L	N	G	Y	L	L	W	E	L	L	G	G	*
V126Y	TATGCGATGGCAACCGATCTTGCCGAGTTTCTGGGTGCCGCACTTGCCATTCAACTGTTGACAGGCCTGCCGATGTTTTGGGGAGCGGTGGTCACGGGAGTTGTAACATTCTGGTTGTTAAACCTGCAAAAACGAGGCACACGTCCGCTGGAATTAGCAGTGGGAGCCTTCGTGCTGATGATAGGTGTTGCTTATCTTG	ATGGATTCCCGTTCTCCCAGCCTGCCCGACGACCGCCCCGACCCGCCAGAACAGCATCTCGACGCGCGGGCCGGGGCGACGCTGCGCGGGACGGCGGGACCACGCGGAGTGCGGCGCATCCTGCCGTTTCTCGGGCCGGCGGTCATCGCGTCTATCGCCTATATGGATCCCGGCAACTTTGCGACTAATATCGAGGGCGGTGCCCGTTACGGTTATTCCCTGCTTTGGGTGATTCTGGCCGCAAATCTTATGGCGATGGTGATTCAGAACCTCTCAGCAAATCTGGGAATCGCCAGTGGGCGTAATCTGCCAGAATTAATCCGTGAGCGCTGGCCACGTCCACTTGTATGGTTTTACTGGATTCAGGCAGAACTGTATGCGATGGCAACCGATCTTGCCGAGTTTCTGGGTGCCGCACTTGCCATTCAACTGTTGACAGGCCTGCCGATGTTTTGGGGAGCGGTGGTCACGGGAGTTGTAACATTCTGGTTGTTAAACCTGCAAAAACGAGGCACACGTCCGCTGGAATTAGCAGTGGGAGCCTTCGTGCTGATGATAGGTGTTGCTTATCTTGTGCAAGTCGTACTTGCTCGCCCCGATTTGGCGGCAGTCGGTGCTGGTTTCGTTCCCAGATTGCAAGGGCCTGGTAGCGCTTATCTCGCGGTTGGCATAATCGGTGCTACGGTCATGCCACACGTAATATACTTACATTCGGCACTCACGCAGGGACGAATACAGACTGACACAACAGAAGAAAAGCGCCGGCTCGTTCGCTTAAACAGAGTGGATGTGATTGCCGCGATGGGGTTAGCGGGCCTGATCAACATGAGTATGCTCGCCGTAGCTGCTGCCACCTTTCATGGGAAAAATGTTGAAAATGCGGGCGACTTAACCACGGCATATCAGACTCTCACTCCTCTGTTGGGGCCGGCAGCTTCAGTTTTGTTTGCAGTAGCTCTTCTCGCATCCGGACTGAGCAGCTCTGCGGTTGGTACCATGGCCGGCGACGTTATTATGCAGGGTTTCATGGGCTTTCATATTCCGTTATGGCTGCGGCGGTTAATTACCATGCTGCCTGCTTTTATCGTCATTCTGCTGGGTATGGATCCGTCGTCTGTGCTGATCTTGTCTCAGGTCATTTTATGTTTTGGGGTGCCTTTTGCGCTTGTTCCGCTGTTGCTGTTCACGGCGCGGCGGGACGTGATGGGCGCACTCGTGACCCGGCGCTCCTTCACAGTGATTGGCTGGGTCATCGCGGTCATCATCATCGCGCTCAACGGCTACCTGCTGTGGGAGCTGCTGGGGGGCTGA	M	D	S	R	S	P	S	L	P	D	D	R	P	D	P	P	E	Q	H	L	D	A	R	A	G	A	T	L	R	G	T	A	G	P	R	G	V	R	R	I	L	P	F	L	G	P	A	V	I	A	S	I	A	Y	M	D	P	G	N	F	A	T	N	I	E	G	G	A	R	Y	G	Y	S	L	L	W	V	I	L	A	A	N	L	M	A	M	V	I	Q	N	L	S	A	N	L	G	I	A	S	G	R	N	L	P	E	L	I	R	E	R	W	P	R	P	L	V	W	F	Y	W	I	Q	A	E	L	Y	A	M	A	T	D	L	A	E	F	L	G	A	A	L	A	I	Q	L	L	T	G	L	P	M	F	W	G	A	V	V	T	G	V	V	T	F	W	L	L	N	L	Q	K	R	G	T	R	P	L	E	L	A	V	G	A	F	V	L	M	I	G	V	A	Y	L	V	Q	V	V	L	A	R	P	D	L	A	A	V	G	A	G	F	V	P	R	L	Q	G	P	G	S	A	Y	L	A	V	G	I	I	G	A	T	V	M	P	H	V	I	Y	L	H	S	A	L	T	Q	G	R	I	Q	T	D	T	T	E	E	K	R	R	L	V	R	L	N	R	V	D	V	I	A	A	M	G	L	A	G	L	I	N	M	S	M	L	A	V	A	A	A	T	F	H	G	K	N	V	E	N	A	G	D	L	T	T	A	Y	Q	T	L	T	P	L	L	G	P	A	A	S	V	L	F	A	V	A	L	L	A	S	G	L	S	S	S	A	V	G	T	M	A	G	D	V	I	M	Q	G	F	M	G	F	H	I	P	L	W	L	R	R	L	I	T	M	L	P	A	F	I	V	I	L	L	G	M	D	P	S	S	V	L	I	L	S	Q	V	I	L	C	F	G	V	P	F	A	L	V	P	L	L	L	F	T	A	R	R	D	V	M	G	A	L	V	T	R	R	S	F	T	V	I	G	W	V	I	A	V	I	I	I	A	L	N	G	Y	L	L	W	E	L	L	G	G	*
V126V	GTGGCGATGGCAACCGATCTTGCCGAGTTTCTGGGTGCCGCACTTGCCATTCAACTGTTGACAGGCCTGCCGATGTTTTGGGGAGCGGTGGTCACGGGAGTTGTAACATTCTGGTTGTTAAACCTGCAAAAACGAGGCACACGTCCGCTGGAATTAGCAGTGGGAGCCTTCGTGCTGATGATAGGTGTTGCTTATCTTG	ATGGATTCCCGTTCTCCCAGCCTGCCCGACGACCGCCCCGACCCGCCAGAACAGCATCTCGACGCGCGGGCCGGGGCGACGCTGCGCGGGACGGCGGGACCACGCGGAGTGCGGCGCATCCTGCCGTTTCTCGGGCCGGCGGTCATCGCGTCTATCGCCTATATGGATCCCGGCAACTTTGCGACTAATATCGAGGGCGGTGCCCGTTACGGTTATTCCCTGCTTTGGGTGATTCTGGCCGCAAATCTTATGGCGATGGTGATTCAGAACCTCTCAGCAAATCTGGGAATCGCCAGTGGGCGTAATCTGCCAGAATTAATCCGTGAGCGCTGGCCACGTCCACTTGTATGGTTTTACTGGATTCAGGCAGAACTGGTGGCGATGGCAACCGATCTTGCCGAGTTTCTGGGTGCCGCACTTGCCATTCAACTGTTGACAGGCCTGCCGATGTTTTGGGGAGCGGTGGTCACGGGAGTTGTAACATTCTGGTTGTTAAACCTGCAAAAACGAGGCACACGTCCGCTGGAATTAGCAGTGGGAGCCTTCGTGCTGATGATAGGTGTTGCTTATCTTGTGCAAGTCGTACTTGCTCGCCCCGATTTGGCGGCAGTCGGTGCTGGTTTCGTTCCCAGATTGCAAGGGCCTGGTAGCGCTTATCTCGCGGTTGGCATAATCGGTGCTACGGTCATGCCACACGTAATATACTTACATTCGGCACTCACGCAGGGACGAATACAGACTGACACAACAGAAGAAAAGCGCCGGCTCGTTCGCTTAAACAGAGTGGATGTGATTGCCGCGATGGGGTTAGCGGGCCTGATCAACATGAGTATGCTCGCCGTAGCTGCTGCCACCTTTCATGGGAAAAATGTTGAAAATGCGGGCGACTTAACCACGGCATATCAGACTCTCACTCCTCTGTTGGGGCCGGCAGCTTCAGTTTTGTTTGCAGTAGCTCTTCTCGCATCCGGACTGAGCAGCTCTGCGGTTGGTACCATGGCCGGCGACGTTATTATGCAGGGTTTCATGGGCTTTCATATTCCGTTATGGCTGCGGCGGTTAATTACCATGCTGCCTGCTTTTATCGTCATTCTGCTGGGTATGGATCCGTCGTCTGTGCTGATCTTGTCTCAGGTCATTTTATGTTTTGGGGTGCCTTTTGCGCTTGTTCCGCTGTTGCTGTTCACGGCGCGGCGGGACGTGATGGGCGCACTCGTGACCCGGCGCTCCTTCACAGTGATTGGCTGGGTCATCGCGGTCATCATCATCGCGCTCAACGGCTACCTGCTGTGGGAGCTGCTGGGGGGCTGA	M	D	S	R	S	P	S	L	P	D	D	R	P	D	P	P	E	Q	H	L	D	A	R	A	G	A	T	L	R	G	T	A	G	P	R	G	V	R	R	I	L	P	F	L	G	P	A	V	I	A	S	I	A	Y	M	D	P	G	N	F	A	T	N	I	E	G	G	A	R	Y	G	Y	S	L	L	W	V	I	L	A	A	N	L	M	A	M	V	I	Q	N	L	S	A	N	L	G	I	A	S	G	R	N	L	P	E	L	I	R	E	R	W	P	R	P	L	V	W	F	Y	W	I	Q	A	E	L	V	A	M	A	T	D	L	A	E	F	L	G	A	A	L	A	I	Q	L	L	T	G	L	P	M	F	W	G	A	V	V	T	G	V	V	T	F	W	L	L	N	L	Q	K	R	G	T	R	P	L	E	L	A	V	G	A	F	V	L	M	I	G	V	A	Y	L	V	Q	V	V	L	A	R	P	D	L	A	A	V	G	A	G	F	V	P	R	L	Q	G	P	G	S	A	Y	L	A	V	G	I	I	G	A	T	V	M	P	H	V	I	Y	L	H	S	A	L	T	Q	G	R	I	Q	T	D	T	T	E	E	K	R	R	L	V	R	L	N	R	V	D	V	I	A	A	M	G	L	A	G	L	I	N	M	S	M	L	A	V	A	A	A	T	F	H	G	K	N	V	E	N	A	G	D	L	T	T	A	Y	Q	T	L	T	P	L	L	G	P	A	A	S	V	L	F	A	V	A	L	L	A	S	G	L	S	S	S	A	V	G	T	M	A	G	D	V	I	M	Q	G	F	M	G	F	H	I	P	L	W	L	R	R	L	I	T	M	L	P	A	F	I	V	I	L	L	G	M	D	P	S	S	V	L	I	L	S	Q	V	I	L	C	F	G	V	P	F	A	L	V	P	L	L	L	F	T	A	R	R	D	V	M	G	A	L	V	T	R	R	S	F	T	V	I	G	W	V	I	A	V	I	I	I	A	L	N	G	Y	L	L	W	E	L	L	G	G	*
V126del	GCGATGGCAACCGATCTTGCCGAGTTTCTGGGTGCCGCACTTGCCATTCAACTGTTGACAGGCCTGCCGATGTTTTGGGGAGCGGTGGTCACGGGAGTTGTAACATTCTGGTTGTTAAACCTGCAAAAACGAGGCACACGTCCGCTGGAATTAGCAGTGGGAGCCTTCGTGCTGATGATAGGTGTTGCTTATCTTGTG	ATGGATTCCCGTTCTCCCAGCCTGCCCGACGACCGCCCCGACCCGCCAGAACAGCATCTCGACGCGCGGGCCGGGGCGACGCTGCGCGGGACGGCGGGACCACGCGGAGTGCGGCGCATCCTGCCGTTTCTCGGGCCGGCGGTCATCGCGTCTATCGCCTATATGGATCCCGGCAACTTTGCGACTAATATCGAGGGCGGTGCCCGTTACGGTTATTCCCTGCTTTGGGTGATTCTGGCCGCAAATCTTATGGCGATGGTGATTCAGAACCTCTCAGCAAATCTGGGAATCGCCAGTGGGCGTAATCTGCCAGAATTAATCCGTGAGCGCTGGCCACGTCCACTTGTATGGTTTTACTGGATTCAGGCAGAACTGGCGATGGCAACCGATCTTGCCGAGTTTCTGGGTGCCGCACTTGCCATTCAACTGTTGACAGGCCTGCCGATGTTTTGGGGAGCGGTGGTCACGGGAGTTGTAACATTCTGGTTGTTAAACCTGCAAAAACGAGGCACACGTCCGCTGGAATTAGCAGTGGGAGCCTTCGTGCTGATGATAGGTGTTGCTTATCTTGTGCAAGTCGTACTTGCTCGCCCCGATTTGGCGGCAGTCGGTGCTGGTTTCGTTCCCAGATTGCAAGGGCCTGGTAGCGCTTATCTCGCGGTTGGCATAATCGGTGCTACGGTCATGCCACACGTAATATACTTACATTCGGCACTCACGCAGGGACGAATACAGACTGACACAACAGAAGAAAAGCGCCGGCTCGTTCGCTTAAACAGAGTGGATGTGATTGCCGCGATGGGGTTAGCGGGCCTGATCAACATGAGTATGCTCGCCGTAGCTGCTGCCACCTTTCATGGGAAAAATGTTGAAAATGCGGGCGACTTAACCACGGCATATCAGACTCTCACTCCTCTGTTGGGGCCGGCAGCTTCAGTTTTGTTTGCAGTAGCTCTTCTCGCATCCGGACTGAGCAGCTCTGCGGTTGGTACCATGGCCGGCGACGTTATTATGCAGGGTTTCATGGGCTTTCATATTCCGTTATGGCTGCGGCGGTTAATTACCATGCTGCCTGCTTTTATCGTCATTCTGCTGGGTATGGATCCGTCGTCTGTGCTGATCTTGTCTCAGGTCATTTTATGTTTTGGGGTGCCTTTTGCGCTTGTTCCGCTGTTGCTGTTCACGGCGCGGCGGGACGTGATGGGCGCACTCGTGACCCGGCGCTCCTTCACAGTGATTGGCTGGGTCATCGCGGTCATCATCATCGCGCTCAACGGCTACCTGCTGTGGGAGCTGCTGGGGGGCTGA	M	D	S	R	S	P	S	L	P	D	D	R	P	D	P	P	E	Q	H	L	D	A	R	A	G	A	T	L	R	G	T	A	G	P	R	G	V	R	R	I	L	P	F	L	G	P	A	V	I	A	S	I	A	Y	M	D	P	G	N	F	A	T	N	I	E	G	G	A	R	Y	G	Y	S	L	L	W	V	I	L	A	A	N	L	M	A	M	V	I	Q	N	L	S	A	N	L	G	I	A	S	G	R	N	L	P	E	L	I	R	E	R	W	P	R	P	L	V	W	F	Y	W	I	Q	A	E	L	A	M	A	T	D	L	A	E	F	L	G	A	A	L	A	I	Q	L	L	T	G	L	P	M	F	W	G	A	V	V	T	G	V	V	T	F	W	L	L	N	L	Q	K	R	G	T	R	P	L	E	L	A	V	G	A	F	V	L	M	I	G	V	A	Y	L	V	Q	V	V	L	A	R	P	D	L	A	A	V	G	A	G	F	V	P	R	L	Q	G	P	G	S	A	Y	L	A	V	G	I	I	G	A	T	V	M	P	H	V	I	Y	L	H	S	A	L	T	Q	G	R	I	Q	T	D	T	T	E	E	K	R	R	L	V	R	L	N	R	V	D	V	I	A	A	M	G	L	A	G	L	I	N	M	S	M	L	A	V	A	A	A	T	F	H	G	K	N	V	E	N	A	G	D	L	T	T	A	Y	Q	T	L	T	P	L	L	G	P	A	A	S	V	L	F	A	V	A	L	L	A	S	G	L	S	S	S	A	V	G	T	M	A	G	D	V	I	M	Q	G	F	M	G	F	H	I	P	L	W	L	R	R	L	I	T	M	L	P	A	F	I	V	I	L	L	G	M	D	P	S	S	V	L	I	L	S	Q	V	I	L	C	F	G	V	P	F	A	L	V	P	L	L	L	F	T	A	R	R	D	V	M	G	A	L	V	T	R	R	S	F	T	V	I	G	W	V	I	A	V	I	I	I	A	L	N	G	Y	L	L	W	E	L	L	G	G	*
A127C	GTTTGCATGGCAACCGATCTTGCCGAGTTTCTGGGTGCCGCACTTGCCATTCAACTGTTGACAGGCCTGCCGATGTTTTGGGGAGCGGTGGTCACGGGAGTTGTAACATTCTGGTTGTTAAACCTGCAAAAACGAGGCACACGTCCGCTGGAATTAGCAGTGGGAGCCTTCGTGCTGATGATAGGTGTTGCTTATCTTG	ATGGATTCCCGTTCTCCCAGCCTGCCCGACGACCGCCCCGACCCGCCAGAACAGCATCTCGACGCGCGGGCCGGGGCGACGCTGCGCGGGACGGCGGGACCACGCGGAGTGCGGCGCATCCTGCCGTTTCTCGGGCCGGCGGTCATCGCGTCTATCGCCTATATGGATCCCGGCAACTTTGCGACTAATATCGAGGGCGGTGCCCGTTACGGTTATTCCCTGCTTTGGGTGATTCTGGCCGCAAATCTTATGGCGATGGTGATTCAGAACCTCTCAGCAAATCTGGGAATCGCCAGTGGGCGTAATCTGCCAGAATTAATCCGTGAGCGCTGGCCACGTCCACTTGTATGGTTTTACTGGATTCAGGCAGAACTGGTTTGCATGGCAACCGATCTTGCCGAGTTTCTGGGTGCCGCACTTGCCATTCAACTGTTGACAGGCCTGCCGATGTTTTGGGGAGCGGTGGTCACGGGAGTTGTAACATTCTGGTTGTTAAACCTGCAAAAACGAGGCACACGTCCGCTGGAATTAGCAGTGGGAGCCTTCGTGCTGATGATAGGTGTTGCTTATCTTGTGCAAGTCGTACTTGCTCGCCCCGATTTGGCGGCAGTCGGTGCTGGTTTCGTTCCCAGATTGCAAGGGCCTGGTAGCGCTTATCTCGCGGTTGGCATAATCGGTGCTACGGTCATGCCACACGTAATATACTTACATTCGGCACTCACGCAGGGACGAATACAGACTGACACAACAGAAGAAAAGCGCCGGCTCGTTCGCTTAAACAGAGTGGATGTGATTGCCGCGATGGGGTTAGCGGGCCTGATCAACATGAGTATGCTCGCCGTAGCTGCTGCCACCTTTCATGGGAAAAATGTTGAAAATGCGGGCGACTTAACCACGGCATATCAGACTCTCACTCCTCTGTTGGGGCCGGCAGCTTCAGTTTTGTTTGCAGTAGCTCTTCTCGCATCCGGACTGAGCAGCTCTGCGGTTGGTACCATGGCCGGCGACGTTATTATGCAGGGTTTCATGGGCTTTCATATTCCGTTATGGCTGCGGCGGTTAATTACCATGCTGCCTGCTTTTATCGTCATTCTGCTGGGTATGGATCCGTCGTCTGTGCTGATCTTGTCTCAGGTCATTTTATGTTTTGGGGTGCCTTTTGCGCTTGTTCCGCTGTTGCTGTTCACGGCGCGGCGGGACGTGATGGGCGCACTCGTGACCCGGCGCTCCTTCACAGTGATTGGCTGGGTCATCGCGGTCATCATCATCGCGCTCAACGGCTACCTGCTGTGGGAGCTGCTGGGGGGCTGA	M	D	S	R	S	P	S	L	P	D	D	R	P	D	P	P	E	Q	H	L	D	A	R	A	G	A	T	L	R	G	T	A	G	P	R	G	V	R	R	I	L	P	F	L	G	P	A	V	I	A	S	I	A	Y	M	D	P	G	N	F	A	T	N	I	E	G	G	A	R	Y	G	Y	S	L	L	W	V	I	L	A	A	N	L	M	A	M	V	I	Q	N	L	S	A	N	L	G	I	A	S	G	R	N	L	P	E	L	I	R	E	R	W	P	R	P	L	V	W	F	Y	W	I	Q	A	E	L	V	C	M	A	T	D	L	A	E	F	L	G	A	A	L	A	I	Q	L	L	T	G	L	P	M	F	W	G	A	V	V	T	G	V	V	T	F	W	L	L	N	L	Q	K	R	G	T	R	P	L	E	L	A	V	G	A	F	V	L	M	I	G	V	A	Y	L	V	Q	V	V	L	A	R	P	D	L	A	A	V	G	A	G	F	V	P	R	L	Q	G	P	G	S	A	Y	L	A	V	G	I	I	G	A	T	V	M	P	H	V	I	Y	L	H	S	A	L	T	Q	G	R	I	Q	T	D	T	T	E	E	K	R	R	L	V	R	L	N	R	V	D	V	I	A	A	M	G	L	A	G	L	I	N	M	S	M	L	A	V	A	A	A	T	F	H	G	K	N	V	E	N	A	G	D	L	T	T	A	Y	Q	T	L	T	P	L	L	G	P	A	A	S	V	L	F	A	V	A	L	L	A	S	G	L	S	S	S	A	V	G	T	M	A	G	D	V	I	M	Q	G	F	M	G	F	H	I	P	L	W	L	R	R	L	I	T	M	L	P	A	F	I	V	I	L	L	G	M	D	P	S	S	V	L	I	L	S	Q	V	I	L	C	F	G	V	P	F	A	L	V	P	L	L	L	F	T	A	R	R	D	V	M	G	A	L	V	T	R	R	S	F	T	V	I	G	W	V	I	A	V	I	I	I	A	L	N	G	Y	L	L	W	E	L	L	G	G	*
A127D	GTTGATATGGCAACCGATCTTGCCGAGTTTCTGGGTGCCGCACTTGCCATTCAACTGTTGACAGGCCTGCCGATGTTTTGGGGAGCGGTGGTCACGGGAGTTGTAACATTCTGGTTGTTAAACCTGCAAAAACGAGGCACACGTCCGCTGGAATTAGCAGTGGGAGCCTTCGTGCTGATGATAGGTGTTGCTTATCTTG	ATGGATTCCCGTTCTCCCAGCCTGCCCGACGACCGCCCCGACCCGCCAGAACAGCATCTCGACGCGCGGGCCGGGGCGACGCTGCGCGGGACGGCGGGACCACGCGGAGTGCGGCGCATCCTGCCGTTTCTCGGGCCGGCGGTCATCGCGTCTATCGCCTATATGGATCCCGGCAACTTTGCGACTAATATCGAGGGCGGTGCCCGTTACGGTTATTCCCTGCTTTGGGTGATTCTGGCCGCAAATCTTATGGCGATGGTGATTCAGAACCTCTCAGCAAATCTGGGAATCGCCAGTGGGCGTAATCTGCCAGAATTAATCCGTGAGCGCTGGCCACGTCCACTTGTATGGTTTTACTGGATTCAGGCAGAACTGGTTGATATGGCAACCGATCTTGCCGAGTTTCTGGGTGCCGCACTTGCCATTCAACTGTTGACAGGCCTGCCGATGTTTTGGGGAGCGGTGGTCACGGGAGTTGTAACATTCTGGTTGTTAAACCTGCAAAAACGAGGCACACGTCCGCTGGAATTAGCAGTGGGAGCCTTCGTGCTGATGATAGGTGTTGCTTATCTTGTGCAAGTCGTACTTGCTCGCCCCGATTTGGCGGCAGTCGGTGCTGGTTTCGTTCCCAGATTGCAAGGGCCTGGTAGCGCTTATCTCGCGGTTGGCATAATCGGTGCTACGGTCATGCCACACGTAATATACTTACATTCGGCACTCACGCAGGGACGAATACAGACTGACACAACAGAAGAAAAGCGCCGGCTCGTTCGCTTAAACAGAGTGGATGTGATTGCCGCGATGGGGTTAGCGGGCCTGATCAACATGAGTATGCTCGCCGTAGCTGCTGCCACCTTTCATGGGAAAAATGTTGAAAATGCGGGCGACTTAACCACGGCATATCAGACTCTCACTCCTCTGTTGGGGCCGGCAGCTTCAGTTTTGTTTGCAGTAGCTCTTCTCGCATCCGGACTGAGCAGCTCTGCGGTTGGTACCATGGCCGGCGACGTTATTATGCAGGGTTTCATGGGCTTTCATATTCCGTTATGGCTGCGGCGGTTAATTACCATGCTGCCTGCTTTTATCGTCATTCTGCTGGGTATGGATCCGTCGTCTGTGCTGATCTTGTCTCAGGTCATTTTATGTTTTGGGGTGCCTTTTGCGCTTGTTCCGCTGTTGCTGTTCACGGCGCGGCGGGACGTGATGGGCGCACTCGTGACCCGGCGCTCCTTCACAGTGATTGGCTGGGTCATCGCGGTCATCATCATCGCGCTCAACGGCTACCTGCTGTGGGAGCTGCTGGGGGGCTGA	M	D	S	R	S	P	S	L	P	D	D	R	P	D	P	P	E	Q	H	L	D	A	R	A	G	A	T	L	R	G	T	A	G	P	R	G	V	R	R	I	L	P	F	L	G	P	A	V	I	A	S	I	A	Y	M	D	P	G	N	F	A	T	N	I	E	G	G	A	R	Y	G	Y	S	L	L	W	V	I	L	A	A	N	L	M	A	M	V	I	Q	N	L	S	A	N	L	G	I	A	S	G	R	N	L	P	E	L	I	R	E	R	W	P	R	P	L	V	W	F	Y	W	I	Q	A	E	L	V	D	M	A	T	D	L	A	E	F	L	G	A	A	L	A	I	Q	L	L	T	G	L	P	M	F	W	G	A	V	V	T	G	V	V	T	F	W	L	L	N	L	Q	K	R	G	T	R	P	L	E	L	A	V	G	A	F	V	L	M	I	G	V	A	Y	L	V	Q	V	V	L	A	R	P	D	L	A	A	V	G	A	G	F	V	P	R	L	Q	G	P	G	S	A	Y	L	A	V	G	I	I	G	A	T	V	M	P	H	V	I	Y	L	H	S	A	L	T	Q	G	R	I	Q	T	D	T	T	E	E	K	R	R	L	V	R	L	N	R	V	D	V	I	A	A	M	G	L	A	G	L	I	N	M	S	M	L	A	V	A	A	A	T	F	H	G	K	N	V	E	N	A	G	D	L	T	T	A	Y	Q	T	L	T	P	L	L	G	P	A	A	S	V	L	F	A	V	A	L	L	A	S	G	L	S	S	S	A	V	G	T	M	A	G	D	V	I	M	Q	G	F	M	G	F	H	I	P	L	W	L	R	R	L	I	T	M	L	P	A	F	I	V	I	L	L	G	M	D	P	S	S	V	L	I	L	S	Q	V	I	L	C	F	G	V	P	F	A	L	V	P	L	L	L	F	T	A	R	R	D	V	M	G	A	L	V	T	R	R	S	F	T	V	I	G	W	V	I	A	V	I	I	I	A	L	N	G	Y	L	L	W	E	L	L	G	G	*
A127E	GTTGAAATGGCAACCGATCTTGCCGAGTTTCTGGGTGCCGCACTTGCCATTCAACTGTTGACAGGCCTGCCGATGTTTTGGGGAGCGGTGGTCACGGGAGTTGTAACATTCTGGTTGTTAAACCTGCAAAAACGAGGCACACGTCCGCTGGAATTAGCAGTGGGAGCCTTCGTGCTGATGATAGGTGTTGCTTATCTTG	ATGGATTCCCGTTCTCCCAGCCTGCCCGACGACCGCCCCGACCCGCCAGAACAGCATCTCGACGCGCGGGCCGGGGCGACGCTGCGCGGGACGGCGGGACCACGCGGAGTGCGGCGCATCCTGCCGTTTCTCGGGCCGGCGGTCATCGCGTCTATCGCCTATATGGATCCCGGCAACTTTGCGACTAATATCGAGGGCGGTGCCCGTTACGGTTATTCCCTGCTTTGGGTGATTCTGGCCGCAAATCTTATGGCGATGGTGATTCAGAACCTCTCAGCAAATCTGGGAATCGCCAGTGGGCGTAATCTGCCAGAATTAATCCGTGAGCGCTGGCCACGTCCACTTGTATGGTTTTACTGGATTCAGGCAGAACTGGTTGAAATGGCAACCGATCTTGCCGAGTTTCTGGGTGCCGCACTTGCCATTCAACTGTTGACAGGCCTGCCGATGTTTTGGGGAGCGGTGGTCACGGGAGTTGTAACATTCTGGTTGTTAAACCTGCAAAAACGAGGCACACGTCCGCTGGAATTAGCAGTGGGAGCCTTCGTGCTGATGATAGGTGTTGCTTATCTTGTGCAAGTCGTACTTGCTCGCCCCGATTTGGCGGCAGTCGGTGCTGGTTTCGTTCCCAGATTGCAAGGGCCTGGTAGCGCTTATCTCGCGGTTGGCATAATCGGTGCTACGGTCATGCCACACGTAATATACTTACATTCGGCACTCACGCAGGGACGAATACAGACTGACACAACAGAAGAAAAGCGCCGGCTCGTTCGCTTAAACAGAGTGGATGTGATTGCCGCGATGGGGTTAGCGGGCCTGATCAACATGAGTATGCTCGCCGTAGCTGCTGCCACCTTTCATGGGAAAAATGTTGAAAATGCGGGCGACTTAACCACGGCATATCAGACTCTCACTCCTCTGTTGGGGCCGGCAGCTTCAGTTTTGTTTGCAGTAGCTCTTCTCGCATCCGGACTGAGCAGCTCTGCGGTTGGTACCATGGCCGGCGACGTTATTATGCAGGGTTTCATGGGCTTTCATATTCCGTTATGGCTGCGGCGGTTAATTACCATGCTGCCTGCTTTTATCGTCATTCTGCTGGGTATGGATCCGTCGTCTGTGCTGATCTTGTCTCAGGTCATTTTATGTTTTGGGGTGCCTTTTGCGCTTGTTCCGCTGTTGCTGTTCACGGCGCGGCGGGACGTGATGGGCGCACTCGTGACCCGGCGCTCCTTCACAGTGATTGGCTGGGTCATCGCGGTCATCATCATCGCGCTCAACGGCTACCTGCTGTGGGAGCTGCTGGGGGGCTGA	M	D	S	R	S	P	S	L	P	D	D	R	P	D	P	P	E	Q	H	L	D	A	R	A	G	A	T	L	R	G	T	A	G	P	R	G	V	R	R	I	L	P	F	L	G	P	A	V	I	A	S	I	A	Y	M	D	P	G	N	F	A	T	N	I	E	G	G	A	R	Y	G	Y	S	L	L	W	V	I	L	A	A	N	L	M	A	M	V	I	Q	N	L	S	A	N	L	G	I	A	S	G	R	N	L	P	E	L	I	R	E	R	W	P	R	P	L	V	W	F	Y	W	I	Q	A	E	L	V	E	M	A	T	D	L	A	E	F	L	G	A	A	L	A	I	Q	L	L	T	G	L	P	M	F	W	G	A	V	V	T	G	V	V	T	F	W	L	L	N	L	Q	K	R	G	T	R	P	L	E	L	A	V	G	A	F	V	L	M	I	G	V	A	Y	L	V	Q	V	V	L	A	R	P	D	L	A	A	V	G	A	G	F	V	P	R	L	Q	G	P	G	S	A	Y	L	A	V	G	I	I	G	A	T	V	M	P	H	V	I	Y	L	H	S	A	L	T	Q	G	R	I	Q	T	D	T	T	E	E	K	R	R	L	V	R	L	N	R	V	D	V	I	A	A	M	G	L	A	G	L	I	N	M	S	M	L	A	V	A	A	A	T	F	H	G	K	N	V	E	N	A	G	D	L	T	T	A	Y	Q	T	L	T	P	L	L	G	P	A	A	S	V	L	F	A	V	A	L	L	A	S	G	L	S	S	S	A	V	G	T	M	A	G	D	V	I	M	Q	G	F	M	G	F	H	I	P	L	W	L	R	R	L	I	T	M	L	P	A	F	I	V	I	L	L	G	M	D	P	S	S	V	L	I	L	S	Q	V	I	L	C	F	G	V	P	F	A	L	V	P	L	L	L	F	T	A	R	R	D	V	M	G	A	L	V	T	R	R	S	F	T	V	I	G	W	V	I	A	V	I	I	I	A	L	N	G	Y	L	L	W	E	L	L	G	G	*
A127F	GTTTTTATGGCAACCGATCTTGCCGAGTTTCTGGGTGCCGCACTTGCCATTCAACTGTTGACAGGCCTGCCGATGTTTTGGGGAGCGGTGGTCACGGGAGTTGTAACATTCTGGTTGTTAAACCTGCAAAAACGAGGCACACGTCCGCTGGAATTAGCAGTGGGAGCCTTCGTGCTGATGATAGGTGTTGCTTATCTTG	ATGGATTCCCGTTCTCCCAGCCTGCCCGACGACCGCCCCGACCCGCCAGAACAGCATCTCGACGCGCGGGCCGGGGCGACGCTGCGCGGGACGGCGGGACCACGCGGAGTGCGGCGCATCCTGCCGTTTCTCGGGCCGGCGGTCATCGCGTCTATCGCCTATATGGATCCCGGCAACTTTGCGACTAATATCGAGGGCGGTGCCCGTTACGGTTATTCCCTGCTTTGGGTGATTCTGGCCGCAAATCTTATGGCGATGGTGATTCAGAACCTCTCAGCAAATCTGGGAATCGCCAGTGGGCGTAATCTGCCAGAATTAATCCGTGAGCGCTGGCCACGTCCACTTGTATGGTTTTACTGGATTCAGGCAGAACTGGTTTTTATGGCAACCGATCTTGCCGAGTTTCTGGGTGCCGCACTTGCCATTCAACTGTTGACAGGCCTGCCGATGTTTTGGGGAGCGGTGGTCACGGGAGTTGTAACATTCTGGTTGTTAAACCTGCAAAAACGAGGCACACGTCCGCTGGAATTAGCAGTGGGAGCCTTCGTGCTGATGATAGGTGTTGCTTATCTTGTGCAAGTCGTACTTGCTCGCCCCGATTTGGCGGCAGTCGGTGCTGGTTTCGTTCCCAGATTGCAAGGGCCTGGTAGCGCTTATCTCGCGGTTGGCATAATCGGTGCTACGGTCATGCCACACGTAATATACTTACATTCGGCACTCACGCAGGGACGAATACAGACTGACACAACAGAAGAAAAGCGCCGGCTCGTTCGCTTAAACAGAGTGGATGTGATTGCCGCGATGGGGTTAGCGGGCCTGATCAACATGAGTATGCTCGCCGTAGCTGCTGCCACCTTTCATGGGAAAAATGTTGAAAATGCGGGCGACTTAACCACGGCATATCAGACTCTCACTCCTCTGTTGGGGCCGGCAGCTTCAGTTTTGTTTGCAGTAGCTCTTCTCGCATCCGGACTGAGCAGCTCTGCGGTTGGTACCATGGCCGGCGACGTTATTATGCAGGGTTTCATGGGCTTTCATATTCCGTTATGGCTGCGGCGGTTAATTACCATGCTGCCTGCTTTTATCGTCATTCTGCTGGGTATGGATCCGTCGTCTGTGCTGATCTTGTCTCAGGTCATTTTATGTTTTGGGGTGCCTTTTGCGCTTGTTCCGCTGTTGCTGTTCACGGCGCGGCGGGACGTGATGGGCGCACTCGTGACCCGGCGCTCCTTCACAGTGATTGGCTGGGTCATCGCGGTCATCATCATCGCGCTCAACGGCTACCTGCTGTGGGAGCTGCTGGGGGGCTGA	M	D	S	R	S	P	S	L	P	D	D	R	P	D	P	P	E	Q	H	L	D	A	R	A	G	A	T	L	R	G	T	A	G	P	R	G	V	R	R	I	L	P	F	L	G	P	A	V	I	A	S	I	A	Y	M	D	P	G	N	F	A	T	N	I	E	G	G	A	R	Y	G	Y	S	L	L	W	V	I	L	A	A	N	L	M	A	M	V	I	Q	N	L	S	A	N	L	G	I	A	S	G	R	N	L	P	E	L	I	R	E	R	W	P	R	P	L	V	W	F	Y	W	I	Q	A	E	L	V	F	M	A	T	D	L	A	E	F	L	G	A	A	L	A	I	Q	L	L	T	G	L	P	M	F	W	G	A	V	V	T	G	V	V	T	F	W	L	L	N	L	Q	K	R	G	T	R	P	L	E	L	A	V	G	A	F	V	L	M	I	G	V	A	Y	L	V	Q	V	V	L	A	R	P	D	L	A	A	V	G	A	G	F	V	P	R	L	Q	G	P	G	S	A	Y	L	A	V	G	I	I	G	A	T	V	M	P	H	V	I	Y	L	H	S	A	L	T	Q	G	R	I	Q	T	D	T	T	E	E	K	R	R	L	V	R	L	N	R	V	D	V	I	A	A	M	G	L	A	G	L	I	N	M	S	M	L	A	V	A	A	A	T	F	H	G	K	N	V	E	N	A	G	D	L	T	T	A	Y	Q	T	L	T	P	L	L	G	P	A	A	S	V	L	F	A	V	A	L	L	A	S	G	L	S	S	S	A	V	G	T	M	A	G	D	V	I	M	Q	G	F	M	G	F	H	I	P	L	W	L	R	R	L	I	T	M	L	P	A	F	I	V	I	L	L	G	M	D	P	S	S	V	L	I	L	S	Q	V	I	L	C	F	G	V	P	F	A	L	V	P	L	L	L	F	T	A	R	R	D	V	M	G	A	L	V	T	R	R	S	F	T	V	I	G	W	V	I	A	V	I	I	I	A	L	N	G	Y	L	L	W	E	L	L	G	G	*
A127G	GTTGGCATGGCAACCGATCTTGCCGAGTTTCTGGGTGCCGCACTTGCCATTCAACTGTTGACAGGCCTGCCGATGTTTTGGGGAGCGGTGGTCACGGGAGTTGTAACATTCTGGTTGTTAAACCTGCAAAAACGAGGCACACGTCCGCTGGAATTAGCAGTGGGAGCCTTCGTGCTGATGATAGGTGTTGCTTATCTTG	ATGGATTCCCGTTCTCCCAGCCTGCCCGACGACCGCCCCGACCCGCCAGAACAGCATCTCGACGCGCGGGCCGGGGCGACGCTGCGCGGGACGGCGGGACCACGCGGAGTGCGGCGCATCCTGCCGTTTCTCGGGCCGGCGGTCATCGCGTCTATCGCCTATATGGATCCCGGCAACTTTGCGACTAATATCGAGGGCGGTGCCCGTTACGGTTATTCCCTGCTTTGGGTGATTCTGGCCGCAAATCTTATGGCGATGGTGATTCAGAACCTCTCAGCAAATCTGGGAATCGCCAGTGGGCGTAATCTGCCAGAATTAATCCGTGAGCGCTGGCCACGTCCACTTGTATGGTTTTACTGGATTCAGGCAGAACTGGTTGGCATGGCAACCGATCTTGCCGAGTTTCTGGGTGCCGCACTTGCCATTCAACTGTTGACAGGCCTGCCGATGTTTTGGGGAGCGGTGGTCACGGGAGTTGTAACATTCTGGTTGTTAAACCTGCAAAAACGAGGCACACGTCCGCTGGAATTAGCAGTGGGAGCCTTCGTGCTGATGATAGGTGTTGCTTATCTTGTGCAAGTCGTACTTGCTCGCCCCGATTTGGCGGCAGTCGGTGCTGGTTTCGTTCCCAGATTGCAAGGGCCTGGTAGCGCTTATCTCGCGGTTGGCATAATCGGTGCTACGGTCATGCCACACGTAATATACTTACATTCGGCACTCACGCAGGGACGAATACAGACTGACACAACAGAAGAAAAGCGCCGGCTCGTTCGCTTAAACAGAGTGGATGTGATTGCCGCGATGGGGTTAGCGGGCCTGATCAACATGAGTATGCTCGCCGTAGCTGCTGCCACCTTTCATGGGAAAAATGTTGAAAATGCGGGCGACTTAACCACGGCATATCAGACTCTCACTCCTCTGTTGGGGCCGGCAGCTTCAGTTTTGTTTGCAGTAGCTCTTCTCGCATCCGGACTGAGCAGCTCTGCGGTTGGTACCATGGCCGGCGACGTTATTATGCAGGGTTTCATGGGCTTTCATATTCCGTTATGGCTGCGGCGGTTAATTACCATGCTGCCTGCTTTTATCGTCATTCTGCTGGGTATGGATCCGTCGTCTGTGCTGATCTTGTCTCAGGTCATTTTATGTTTTGGGGTGCCTTTTGCGCTTGTTCCGCTGTTGCTGTTCACGGCGCGGCGGGACGTGATGGGCGCACTCGTGACCCGGCGCTCCTTCACAGTGATTGGCTGGGTCATCGCGGTCATCATCATCGCGCTCAACGGCTACCTGCTGTGGGAGCTGCTGGGGGGCTGA	M	D	S	R	S	P	S	L	P	D	D	R	P	D	P	P	E	Q	H	L	D	A	R	A	G	A	T	L	R	G	T	A	G	P	R	G	V	R	R	I	L	P	F	L	G	P	A	V	I	A	S	I	A	Y	M	D	P	G	N	F	A	T	N	I	E	G	G	A	R	Y	G	Y	S	L	L	W	V	I	L	A	A	N	L	M	A	M	V	I	Q	N	L	S	A	N	L	G	I	A	S	G	R	N	L	P	E	L	I	R	E	R	W	P	R	P	L	V	W	F	Y	W	I	Q	A	E	L	V	G	M	A	T	D	L	A	E	F	L	G	A	A	L	A	I	Q	L	L	T	G	L	P	M	F	W	G	A	V	V	T	G	V	V	T	F	W	L	L	N	L	Q	K	R	G	T	R	P	L	E	L	A	V	G	A	F	V	L	M	I	G	V	A	Y	L	V	Q	V	V	L	A	R	P	D	L	A	A	V	G	A	G	F	V	P	R	L	Q	G	P	G	S	A	Y	L	A	V	G	I	I	G	A	T	V	M	P	H	V	I	Y	L	H	S	A	L	T	Q	G	R	I	Q	T	D	T	T	E	E	K	R	R	L	V	R	L	N	R	V	D	V	I	A	A	M	G	L	A	G	L	I	N	M	S	M	L	A	V	A	A	A	T	F	H	G	K	N	V	E	N	A	G	D	L	T	T	A	Y	Q	T	L	T	P	L	L	G	P	A	A	S	V	L	F	A	V	A	L	L	A	S	G	L	S	S	S	A	V	G	T	M	A	G	D	V	I	M	Q	G	F	M	G	F	H	I	P	L	W	L	R	R	L	I	T	M	L	P	A	F	I	V	I	L	L	G	M	D	P	S	S	V	L	I	L	S	Q	V	I	L	C	F	G	V	P	F	A	L	V	P	L	L	L	F	T	A	R	R	D	V	M	G	A	L	V	T	R	R	S	F	T	V	I	G	W	V	I	A	V	I	I	I	A	L	N	G	Y	L	L	W	E	L	L	G	G	*
A127H	GTTCATATGGCAACCGATCTTGCCGAGTTTCTGGGTGCCGCACTTGCCATTCAACTGTTGACAGGCCTGCCGATGTTTTGGGGAGCGGTGGTCACGGGAGTTGTAACATTCTGGTTGTTAAACCTGCAAAAACGAGGCACACGTCCGCTGGAATTAGCAGTGGGAGCCTTCGTGCTGATGATAGGTGTTGCTTATCTTG	ATGGATTCCCGTTCTCCCAGCCTGCCCGACGACCGCCCCGACCCGCCAGAACAGCATCTCGACGCGCGGGCCGGGGCGACGCTGCGCGGGACGGCGGGACCACGCGGAGTGCGGCGCATCCTGCCGTTTCTCGGGCCGGCGGTCATCGCGTCTATCGCCTATATGGATCCCGGCAACTTTGCGACTAATATCGAGGGCGGTGCCCGTTACGGTTATTCCCTGCTTTGGGTGATTCTGGCCGCAAATCTTATGGCGATGGTGATTCAGAACCTCTCAGCAAATCTGGGAATCGCCAGTGGGCGTAATCTGCCAGAATTAATCCGTGAGCGCTGGCCACGTCCACTTGTATGGTTTTACTGGATTCAGGCAGAACTGGTTCATATGGCAACCGATCTTGCCGAGTTTCTGGGTGCCGCACTTGCCATTCAACTGTTGACAGGCCTGCCGATGTTTTGGGGAGCGGTGGTCACGGGAGTTGTAACATTCTGGTTGTTAAACCTGCAAAAACGAGGCACACGTCCGCTGGAATTAGCAGTGGGAGCCTTCGTGCTGATGATAGGTGTTGCTTATCTTGTGCAAGTCGTACTTGCTCGCCCCGATTTGGCGGCAGTCGGTGCTGGTTTCGTTCCCAGATTGCAAGGGCCTGGTAGCGCTTATCTCGCGGTTGGCATAATCGGTGCTACGGTCATGCCACACGTAATATACTTACATTCGGCACTCACGCAGGGACGAATACAGACTGACACAACAGAAGAAAAGCGCCGGCTCGTTCGCTTAAACAGAGTGGATGTGATTGCCGCGATGGGGTTAGCGGGCCTGATCAACATGAGTATGCTCGCCGTAGCTGCTGCCACCTTTCATGGGAAAAATGTTGAAAATGCGGGCGACTTAACCACGGCATATCAGACTCTCACTCCTCTGTTGGGGCCGGCAGCTTCAGTTTTGTTTGCAGTAGCTCTTCTCGCATCCGGACTGAGCAGCTCTGCGGTTGGTACCATGGCCGGCGACGTTATTATGCAGGGTTTCATGGGCTTTCATATTCCGTTATGGCTGCGGCGGTTAATTACCATGCTGCCTGCTTTTATCGTCATTCTGCTGGGTATGGATCCGTCGTCTGTGCTGATCTTGTCTCAGGTCATTTTATGTTTTGGGGTGCCTTTTGCGCTTGTTCCGCTGTTGCTGTTCACGGCGCGGCGGGACGTGATGGGCGCACTCGTGACCCGGCGCTCCTTCACAGTGATTGGCTGGGTCATCGCGGTCATCATCATCGCGCTCAACGGCTACCTGCTGTGGGAGCTGCTGGGGGGCTGA	M	D	S	R	S	P	S	L	P	D	D	R	P	D	P	P	E	Q	H	L	D	A	R	A	G	A	T	L	R	G	T	A	G	P	R	G	V	R	R	I	L	P	F	L	G	P	A	V	I	A	S	I	A	Y	M	D	P	G	N	F	A	T	N	I	E	G	G	A	R	Y	G	Y	S	L	L	W	V	I	L	A	A	N	L	M	A	M	V	I	Q	N	L	S	A	N	L	G	I	A	S	G	R	N	L	P	E	L	I	R	E	R	W	P	R	P	L	V	W	F	Y	W	I	Q	A	E	L	V	H	M	A	T	D	L	A	E	F	L	G	A	A	L	A	I	Q	L	L	T	G	L	P	M	F	W	G	A	V	V	T	G	V	V	T	F	W	L	L	N	L	Q	K	R	G	T	R	P	L	E	L	A	V	G	A	F	V	L	M	I	G	V	A	Y	L	V	Q	V	V	L	A	R	P	D	L	A	A	V	G	A	G	F	V	P	R	L	Q	G	P	G	S	A	Y	L	A	V	G	I	I	G	A	T	V	M	P	H	V	I	Y	L	H	S	A	L	T	Q	G	R	I	Q	T	D	T	T	E	E	K	R	R	L	V	R	L	N	R	V	D	V	I	A	A	M	G	L	A	G	L	I	N	M	S	M	L	A	V	A	A	A	T	F	H	G	K	N	V	E	N	A	G	D	L	T	T	A	Y	Q	T	L	T	P	L	L	G	P	A	A	S	V	L	F	A	V	A	L	L	A	S	G	L	S	S	S	A	V	G	T	M	A	G	D	V	I	M	Q	G	F	M	G	F	H	I	P	L	W	L	R	R	L	I	T	M	L	P	A	F	I	V	I	L	L	G	M	D	P	S	S	V	L	I	L	S	Q	V	I	L	C	F	G	V	P	F	A	L	V	P	L	L	L	F	T	A	R	R	D	V	M	G	A	L	V	T	R	R	S	F	T	V	I	G	W	V	I	A	V	I	I	I	A	L	N	G	Y	L	L	W	E	L	L	G	G	*
A127I	GTTATTATGGCAACCGATCTTGCCGAGTTTCTGGGTGCCGCACTTGCCATTCAACTGTTGACAGGCCTGCCGATGTTTTGGGGAGCGGTGGTCACGGGAGTTGTAACATTCTGGTTGTTAAACCTGCAAAAACGAGGCACACGTCCGCTGGAATTAGCAGTGGGAGCCTTCGTGCTGATGATAGGTGTTGCTTATCTTG	ATGGATTCCCGTTCTCCCAGCCTGCCCGACGACCGCCCCGACCCGCCAGAACAGCATCTCGACGCGCGGGCCGGGGCGACGCTGCGCGGGACGGCGGGACCACGCGGAGTGCGGCGCATCCTGCCGTTTCTCGGGCCGGCGGTCATCGCGTCTATCGCCTATATGGATCCCGGCAACTTTGCGACTAATATCGAGGGCGGTGCCCGTTACGGTTATTCCCTGCTTTGGGTGATTCTGGCCGCAAATCTTATGGCGATGGTGATTCAGAACCTCTCAGCAAATCTGGGAATCGCCAGTGGGCGTAATCTGCCAGAATTAATCCGTGAGCGCTGGCCACGTCCACTTGTATGGTTTTACTGGATTCAGGCAGAACTGGTTATTATGGCAACCGATCTTGCCGAGTTTCTGGGTGCCGCACTTGCCATTCAACTGTTGACAGGCCTGCCGATGTTTTGGGGAGCGGTGGTCACGGGAGTTGTAACATTCTGGTTGTTAAACCTGCAAAAACGAGGCACACGTCCGCTGGAATTAGCAGTGGGAGCCTTCGTGCTGATGATAGGTGTTGCTTATCTTGTGCAAGTCGTACTTGCTCGCCCCGATTTGGCGGCAGTCGGTGCTGGTTTCGTTCCCAGATTGCAAGGGCCTGGTAGCGCTTATCTCGCGGTTGGCATAATCGGTGCTACGGTCATGCCACACGTAATATACTTACATTCGGCACTCACGCAGGGACGAATACAGACTGACACAACAGAAGAAAAGCGCCGGCTCGTTCGCTTAAACAGAGTGGATGTGATTGCCGCGATGGGGTTAGCGGGCCTGATCAACATGAGTATGCTCGCCGTAGCTGCTGCCACCTTTCATGGGAAAAATGTTGAAAATGCGGGCGACTTAACCACGGCATATCAGACTCTCACTCCTCTGTTGGGGCCGGCAGCTTCAGTTTTGTTTGCAGTAGCTCTTCTCGCATCCGGACTGAGCAGCTCTGCGGTTGGTACCATGGCCGGCGACGTTATTATGCAGGGTTTCATGGGCTTTCATATTCCGTTATGGCTGCGGCGGTTAATTACCATGCTGCCTGCTTTTATCGTCATTCTGCTGGGTATGGATCCGTCGTCTGTGCTGATCTTGTCTCAGGTCATTTTATGTTTTGGGGTGCCTTTTGCGCTTGTTCCGCTGTTGCTGTTCACGGCGCGGCGGGACGTGATGGGCGCACTCGTGACCCGGCGCTCCTTCACAGTGATTGGCTGGGTCATCGCGGTCATCATCATCGCGCTCAACGGCTACCTGCTGTGGGAGCTGCTGGGGGGCTGA	M	D	S	R	S	P	S	L	P	D	D	R	P	D	P	P	E	Q	H	L	D	A	R	A	G	A	T	L	R	G	T	A	G	P	R	G	V	R	R	I	L	P	F	L	G	P	A	V	I	A	S	I	A	Y	M	D	P	G	N	F	A	T	N	I	E	G	G	A	R	Y	G	Y	S	L	L	W	V	I	L	A	A	N	L	M	A	M	V	I	Q	N	L	S	A	N	L	G	I	A	S	G	R	N	L	P	E	L	I	R	E	R	W	P	R	P	L	V	W	F	Y	W	I	Q	A	E	L	V	I	M	A	T	D	L	A	E	F	L	G	A	A	L	A	I	Q	L	L	T	G	L	P	M	F	W	G	A	V	V	T	G	V	V	T	F	W	L	L	N	L	Q	K	R	G	T	R	P	L	E	L	A	V	G	A	F	V	L	M	I	G	V	A	Y	L	V	Q	V	V	L	A	R	P	D	L	A	A	V	G	A	G	F	V	P	R	L	Q	G	P	G	S	A	Y	L	A	V	G	I	I	G	A	T	V	M	P	H	V	I	Y	L	H	S	A	L	T	Q	G	R	I	Q	T	D	T	T	E	E	K	R	R	L	V	R	L	N	R	V	D	V	I	A	A	M	G	L	A	G	L	I	N	M	S	M	L	A	V	A	A	A	T	F	H	G	K	N	V	E	N	A	G	D	L	T	T	A	Y	Q	T	L	T	P	L	L	G	P	A	A	S	V	L	F	A	V	A	L	L	A	S	G	L	S	S	S	A	V	G	T	M	A	G	D	V	I	M	Q	G	F	M	G	F	H	I	P	L	W	L	R	R	L	I	T	M	L	P	A	F	I	V	I	L	L	G	M	D	P	S	S	V	L	I	L	S	Q	V	I	L	C	F	G	V	P	F	A	L	V	P	L	L	L	F	T	A	R	R	D	V	M	G	A	L	V	T	R	R	S	F	T	V	I	G	W	V	I	A	V	I	I	I	A	L	N	G	Y	L	L	W	E	L	L	G	G	*
A127K	GTTAAAATGGCAACCGATCTTGCCGAGTTTCTGGGTGCCGCACTTGCCATTCAACTGTTGACAGGCCTGCCGATGTTTTGGGGAGCGGTGGTCACGGGAGTTGTAACATTCTGGTTGTTAAACCTGCAAAAACGAGGCACACGTCCGCTGGAATTAGCAGTGGGAGCCTTCGTGCTGATGATAGGTGTTGCTTATCTTG	ATGGATTCCCGTTCTCCCAGCCTGCCCGACGACCGCCCCGACCCGCCAGAACAGCATCTCGACGCGCGGGCCGGGGCGACGCTGCGCGGGACGGCGGGACCACGCGGAGTGCGGCGCATCCTGCCGTTTCTCGGGCCGGCGGTCATCGCGTCTATCGCCTATATGGATCCCGGCAACTTTGCGACTAATATCGAGGGCGGTGCCCGTTACGGTTATTCCCTGCTTTGGGTGATTCTGGCCGCAAATCTTATGGCGATGGTGATTCAGAACCTCTCAGCAAATCTGGGAATCGCCAGTGGGCGTAATCTGCCAGAATTAATCCGTGAGCGCTGGCCACGTCCACTTGTATGGTTTTACTGGATTCAGGCAGAACTGGTTAAAATGGCAACCGATCTTGCCGAGTTTCTGGGTGCCGCACTTGCCATTCAACTGTTGACAGGCCTGCCGATGTTTTGGGGAGCGGTGGTCACGGGAGTTGTAACATTCTGGTTGTTAAACCTGCAAAAACGAGGCACACGTCCGCTGGAATTAGCAGTGGGAGCCTTCGTGCTGATGATAGGTGTTGCTTATCTTGTGCAAGTCGTACTTGCTCGCCCCGATTTGGCGGCAGTCGGTGCTGGTTTCGTTCCCAGATTGCAAGGGCCTGGTAGCGCTTATCTCGCGGTTGGCATAATCGGTGCTACGGTCATGCCACACGTAATATACTTACATTCGGCACTCACGCAGGGACGAATACAGACTGACACAACAGAAGAAAAGCGCCGGCTCGTTCGCTTAAACAGAGTGGATGTGATTGCCGCGATGGGGTTAGCGGGCCTGATCAACATGAGTATGCTCGCCGTAGCTGCTGCCACCTTTCATGGGAAAAATGTTGAAAATGCGGGCGACTTAACCACGGCATATCAGACTCTCACTCCTCTGTTGGGGCCGGCAGCTTCAGTTTTGTTTGCAGTAGCTCTTCTCGCATCCGGACTGAGCAGCTCTGCGGTTGGTACCATGGCCGGCGACGTTATTATGCAGGGTTTCATGGGCTTTCATATTCCGTTATGGCTGCGGCGGTTAATTACCATGCTGCCTGCTTTTATCGTCATTCTGCTGGGTATGGATCCGTCGTCTGTGCTGATCTTGTCTCAGGTCATTTTATGTTTTGGGGTGCCTTTTGCGCTTGTTCCGCTGTTGCTGTTCACGGCGCGGCGGGACGTGATGGGCGCACTCGTGACCCGGCGCTCCTTCACAGTGATTGGCTGGGTCATCGCGGTCATCATCATCGCGCTCAACGGCTACCTGCTGTGGGAGCTGCTGGGGGGCTGA	M	D	S	R	S	P	S	L	P	D	D	R	P	D	P	P	E	Q	H	L	D	A	R	A	G	A	T	L	R	G	T	A	G	P	R	G	V	R	R	I	L	P	F	L	G	P	A	V	I	A	S	I	A	Y	M	D	P	G	N	F	A	T	N	I	E	G	G	A	R	Y	G	Y	S	L	L	W	V	I	L	A	A	N	L	M	A	M	V	I	Q	N	L	S	A	N	L	G	I	A	S	G	R	N	L	P	E	L	I	R	E	R	W	P	R	P	L	V	W	F	Y	W	I	Q	A	E	L	V	K	M	A	T	D	L	A	E	F	L	G	A	A	L	A	I	Q	L	L	T	G	L	P	M	F	W	G	A	V	V	T	G	V	V	T	F	W	L	L	N	L	Q	K	R	G	T	R	P	L	E	L	A	V	G	A	F	V	L	M	I	G	V	A	Y	L	V	Q	V	V	L	A	R	P	D	L	A	A	V	G	A	G	F	V	P	R	L	Q	G	P	G	S	A	Y	L	A	V	G	I	I	G	A	T	V	M	P	H	V	I	Y	L	H	S	A	L	T	Q	G	R	I	Q	T	D	T	T	E	E	K	R	R	L	V	R	L	N	R	V	D	V	I	A	A	M	G	L	A	G	L	I	N	M	S	M	L	A	V	A	A	A	T	F	H	G	K	N	V	E	N	A	G	D	L	T	T	A	Y	Q	T	L	T	P	L	L	G	P	A	A	S	V	L	F	A	V	A	L	L	A	S	G	L	S	S	S	A	V	G	T	M	A	G	D	V	I	M	Q	G	F	M	G	F	H	I	P	L	W	L	R	R	L	I	T	M	L	P	A	F	I	V	I	L	L	G	M	D	P	S	S	V	L	I	L	S	Q	V	I	L	C	F	G	V	P	F	A	L	V	P	L	L	L	F	T	A	R	R	D	V	M	G	A	L	V	T	R	R	S	F	T	V	I	G	W	V	I	A	V	I	I	I	A	L	N	G	Y	L	L	W	E	L	L	G	G	*
A127L	GTTCTGATGGCAACCGATCTTGCCGAGTTTCTGGGTGCCGCACTTGCCATTCAACTGTTGACAGGCCTGCCGATGTTTTGGGGAGCGGTGGTCACGGGAGTTGTAACATTCTGGTTGTTAAACCTGCAAAAACGAGGCACACGTCCGCTGGAATTAGCAGTGGGAGCCTTCGTGCTGATGATAGGTGTTGCTTATCTTG	ATGGATTCCCGTTCTCCCAGCCTGCCCGACGACCGCCCCGACCCGCCAGAACAGCATCTCGACGCGCGGGCCGGGGCGACGCTGCGCGGGACGGCGGGACCACGCGGAGTGCGGCGCATCCTGCCGTTTCTCGGGCCGGCGGTCATCGCGTCTATCGCCTATATGGATCCCGGCAACTTTGCGACTAATATCGAGGGCGGTGCCCGTTACGGTTATTCCCTGCTTTGGGTGATTCTGGCCGCAAATCTTATGGCGATGGTGATTCAGAACCTCTCAGCAAATCTGGGAATCGCCAGTGGGCGTAATCTGCCAGAATTAATCCGTGAGCGCTGGCCACGTCCACTTGTATGGTTTTACTGGATTCAGGCAGAACTGGTTCTGATGGCAACCGATCTTGCCGAGTTTCTGGGTGCCGCACTTGCCATTCAACTGTTGACAGGCCTGCCGATGTTTTGGGGAGCGGTGGTCACGGGAGTTGTAACATTCTGGTTGTTAAACCTGCAAAAACGAGGCACACGTCCGCTGGAATTAGCAGTGGGAGCCTTCGTGCTGATGATAGGTGTTGCTTATCTTGTGCAAGTCGTACTTGCTCGCCCCGATTTGGCGGCAGTCGGTGCTGGTTTCGTTCCCAGATTGCAAGGGCCTGGTAGCGCTTATCTCGCGGTTGGCATAATCGGTGCTACGGTCATGCCACACGTAATATACTTACATTCGGCACTCACGCAGGGACGAATACAGACTGACACAACAGAAGAAAAGCGCCGGCTCGTTCGCTTAAACAGAGTGGATGTGATTGCCGCGATGGGGTTAGCGGGCCTGATCAACATGAGTATGCTCGCCGTAGCTGCTGCCACCTTTCATGGGAAAAATGTTGAAAATGCGGGCGACTTAACCACGGCATATCAGACTCTCACTCCTCTGTTGGGGCCGGCAGCTTCAGTTTTGTTTGCAGTAGCTCTTCTCGCATCCGGACTGAGCAGCTCTGCGGTTGGTACCATGGCCGGCGACGTTATTATGCAGGGTTTCATGGGCTTTCATATTCCGTTATGGCTGCGGCGGTTAATTACCATGCTGCCTGCTTTTATCGTCATTCTGCTGGGTATGGATCCGTCGTCTGTGCTGATCTTGTCTCAGGTCATTTTATGTTTTGGGGTGCCTTTTGCGCTTGTTCCGCTGTTGCTGTTCACGGCGCGGCGGGACGTGATGGGCGCACTCGTGACCCGGCGCTCCTTCACAGTGATTGGCTGGGTCATCGCGGTCATCATCATCGCGCTCAACGGCTACCTGCTGTGGGAGCTGCTGGGGGGCTGA	M	D	S	R	S	P	S	L	P	D	D	R	P	D	P	P	E	Q	H	L	D	A	R	A	G	A	T	L	R	G	T	A	G	P	R	G	V	R	R	I	L	P	F	L	G	P	A	V	I	A	S	I	A	Y	M	D	P	G	N	F	A	T	N	I	E	G	G	A	R	Y	G	Y	S	L	L	W	V	I	L	A	A	N	L	M	A	M	V	I	Q	N	L	S	A	N	L	G	I	A	S	G	R	N	L	P	E	L	I	R	E	R	W	P	R	P	L	V	W	F	Y	W	I	Q	A	E	L	V	L	M	A	T	D	L	A	E	F	L	G	A	A	L	A	I	Q	L	L	T	G	L	P	M	F	W	G	A	V	V	T	G	V	V	T	F	W	L	L	N	L	Q	K	R	G	T	R	P	L	E	L	A	V	G	A	F	V	L	M	I	G	V	A	Y	L	V	Q	V	V	L	A	R	P	D	L	A	A	V	G	A	G	F	V	P	R	L	Q	G	P	G	S	A	Y	L	A	V	G	I	I	G	A	T	V	M	P	H	V	I	Y	L	H	S	A	L	T	Q	G	R	I	Q	T	D	T	T	E	E	K	R	R	L	V	R	L	N	R	V	D	V	I	A	A	M	G	L	A	G	L	I	N	M	S	M	L	A	V	A	A	A	T	F	H	G	K	N	V	E	N	A	G	D	L	T	T	A	Y	Q	T	L	T	P	L	L	G	P	A	A	S	V	L	F	A	V	A	L	L	A	S	G	L	S	S	S	A	V	G	T	M	A	G	D	V	I	M	Q	G	F	M	G	F	H	I	P	L	W	L	R	R	L	I	T	M	L	P	A	F	I	V	I	L	L	G	M	D	P	S	S	V	L	I	L	S	Q	V	I	L	C	F	G	V	P	F	A	L	V	P	L	L	L	F	T	A	R	R	D	V	M	G	A	L	V	T	R	R	S	F	T	V	I	G	W	V	I	A	V	I	I	I	A	L	N	G	Y	L	L	W	E	L	L	G	G	*
A127M	GTTATGATGGCAACCGATCTTGCCGAGTTTCTGGGTGCCGCACTTGCCATTCAACTGTTGACAGGCCTGCCGATGTTTTGGGGAGCGGTGGTCACGGGAGTTGTAACATTCTGGTTGTTAAACCTGCAAAAACGAGGCACACGTCCGCTGGAATTAGCAGTGGGAGCCTTCGTGCTGATGATAGGTGTTGCTTATCTTG	ATGGATTCCCGTTCTCCCAGCCTGCCCGACGACCGCCCCGACCCGCCAGAACAGCATCTCGACGCGCGGGCCGGGGCGACGCTGCGCGGGACGGCGGGACCACGCGGAGTGCGGCGCATCCTGCCGTTTCTCGGGCCGGCGGTCATCGCGTCTATCGCCTATATGGATCCCGGCAACTTTGCGACTAATATCGAGGGCGGTGCCCGTTACGGTTATTCCCTGCTTTGGGTGATTCTGGCCGCAAATCTTATGGCGATGGTGATTCAGAACCTCTCAGCAAATCTGGGAATCGCCAGTGGGCGTAATCTGCCAGAATTAATCCGTGAGCGCTGGCCACGTCCACTTGTATGGTTTTACTGGATTCAGGCAGAACTGGTTATGATGGCAACCGATCTTGCCGAGTTTCTGGGTGCCGCACTTGCCATTCAACTGTTGACAGGCCTGCCGATGTTTTGGGGAGCGGTGGTCACGGGAGTTGTAACATTCTGGTTGTTAAACCTGCAAAAACGAGGCACACGTCCGCTGGAATTAGCAGTGGGAGCCTTCGTGCTGATGATAGGTGTTGCTTATCTTGTGCAAGTCGTACTTGCTCGCCCCGATTTGGCGGCAGTCGGTGCTGGTTTCGTTCCCAGATTGCAAGGGCCTGGTAGCGCTTATCTCGCGGTTGGCATAATCGGTGCTACGGTCATGCCACACGTAATATACTTACATTCGGCACTCACGCAGGGACGAATACAGACTGACACAACAGAAGAAAAGCGCCGGCTCGTTCGCTTAAACAGAGTGGATGTGATTGCCGCGATGGGGTTAGCGGGCCTGATCAACATGAGTATGCTCGCCGTAGCTGCTGCCACCTTTCATGGGAAAAATGTTGAAAATGCGGGCGACTTAACCACGGCATATCAGACTCTCACTCCTCTGTTGGGGCCGGCAGCTTCAGTTTTGTTTGCAGTAGCTCTTCTCGCATCCGGACTGAGCAGCTCTGCGGTTGGTACCATGGCCGGCGACGTTATTATGCAGGGTTTCATGGGCTTTCATATTCCGTTATGGCTGCGGCGGTTAATTACCATGCTGCCTGCTTTTATCGTCATTCTGCTGGGTATGGATCCGTCGTCTGTGCTGATCTTGTCTCAGGTCATTTTATGTTTTGGGGTGCCTTTTGCGCTTGTTCCGCTGTTGCTGTTCACGGCGCGGCGGGACGTGATGGGCGCACTCGTGACCCGGCGCTCCTTCACAGTGATTGGCTGGGTCATCGCGGTCATCATCATCGCGCTCAACGGCTACCTGCTGTGGGAGCTGCTGGGGGGCTGA	M	D	S	R	S	P	S	L	P	D	D	R	P	D	P	P	E	Q	H	L	D	A	R	A	G	A	T	L	R	G	T	A	G	P	R	G	V	R	R	I	L	P	F	L	G	P	A	V	I	A	S	I	A	Y	M	D	P	G	N	F	A	T	N	I	E	G	G	A	R	Y	G	Y	S	L	L	W	V	I	L	A	A	N	L	M	A	M	V	I	Q	N	L	S	A	N	L	G	I	A	S	G	R	N	L	P	E	L	I	R	E	R	W	P	R	P	L	V	W	F	Y	W	I	Q	A	E	L	V	M	M	A	T	D	L	A	E	F	L	G	A	A	L	A	I	Q	L	L	T	G	L	P	M	F	W	G	A	V	V	T	G	V	V	T	F	W	L	L	N	L	Q	K	R	G	T	R	P	L	E	L	A	V	G	A	F	V	L	M	I	G	V	A	Y	L	V	Q	V	V	L	A	R	P	D	L	A	A	V	G	A	G	F	V	P	R	L	Q	G	P	G	S	A	Y	L	A	V	G	I	I	G	A	T	V	M	P	H	V	I	Y	L	H	S	A	L	T	Q	G	R	I	Q	T	D	T	T	E	E	K	R	R	L	V	R	L	N	R	V	D	V	I	A	A	M	G	L	A	G	L	I	N	M	S	M	L	A	V	A	A	A	T	F	H	G	K	N	V	E	N	A	G	D	L	T	T	A	Y	Q	T	L	T	P	L	L	G	P	A	A	S	V	L	F	A	V	A	L	L	A	S	G	L	S	S	S	A	V	G	T	M	A	G	D	V	I	M	Q	G	F	M	G	F	H	I	P	L	W	L	R	R	L	I	T	M	L	P	A	F	I	V	I	L	L	G	M	D	P	S	S	V	L	I	L	S	Q	V	I	L	C	F	G	V	P	F	A	L	V	P	L	L	L	F	T	A	R	R	D	V	M	G	A	L	V	T	R	R	S	F	T	V	I	G	W	V	I	A	V	I	I	I	A	L	N	G	Y	L	L	W	E	L	L	G	G	*
A127N	GTTAACATGGCAACCGATCTTGCCGAGTTTCTGGGTGCCGCACTTGCCATTCAACTGTTGACAGGCCTGCCGATGTTTTGGGGAGCGGTGGTCACGGGAGTTGTAACATTCTGGTTGTTAAACCTGCAAAAACGAGGCACACGTCCGCTGGAATTAGCAGTGGGAGCCTTCGTGCTGATGATAGGTGTTGCTTATCTTG	ATGGATTCCCGTTCTCCCAGCCTGCCCGACGACCGCCCCGACCCGCCAGAACAGCATCTCGACGCGCGGGCCGGGGCGACGCTGCGCGGGACGGCGGGACCACGCGGAGTGCGGCGCATCCTGCCGTTTCTCGGGCCGGCGGTCATCGCGTCTATCGCCTATATGGATCCCGGCAACTTTGCGACTAATATCGAGGGCGGTGCCCGTTACGGTTATTCCCTGCTTTGGGTGATTCTGGCCGCAAATCTTATGGCGATGGTGATTCAGAACCTCTCAGCAAATCTGGGAATCGCCAGTGGGCGTAATCTGCCAGAATTAATCCGTGAGCGCTGGCCACGTCCACTTGTATGGTTTTACTGGATTCAGGCAGAACTGGTTAACATGGCAACCGATCTTGCCGAGTTTCTGGGTGCCGCACTTGCCATTCAACTGTTGACAGGCCTGCCGATGTTTTGGGGAGCGGTGGTCACGGGAGTTGTAACATTCTGGTTGTTAAACCTGCAAAAACGAGGCACACGTCCGCTGGAATTAGCAGTGGGAGCCTTCGTGCTGATGATAGGTGTTGCTTATCTTGTGCAAGTCGTACTTGCTCGCCCCGATTTGGCGGCAGTCGGTGCTGGTTTCGTTCCCAGATTGCAAGGGCCTGGTAGCGCTTATCTCGCGGTTGGCATAATCGGTGCTACGGTCATGCCACACGTAATATACTTACATTCGGCACTCACGCAGGGACGAATACAGACTGACACAACAGAAGAAAAGCGCCGGCTCGTTCGCTTAAACAGAGTGGATGTGATTGCCGCGATGGGGTTAGCGGGCCTGATCAACATGAGTATGCTCGCCGTAGCTGCTGCCACCTTTCATGGGAAAAATGTTGAAAATGCGGGCGACTTAACCACGGCATATCAGACTCTCACTCCTCTGTTGGGGCCGGCAGCTTCAGTTTTGTTTGCAGTAGCTCTTCTCGCATCCGGACTGAGCAGCTCTGCGGTTGGTACCATGGCCGGCGACGTTATTATGCAGGGTTTCATGGGCTTTCATATTCCGTTATGGCTGCGGCGGTTAATTACCATGCTGCCTGCTTTTATCGTCATTCTGCTGGGTATGGATCCGTCGTCTGTGCTGATCTTGTCTCAGGTCATTTTATGTTTTGGGGTGCCTTTTGCGCTTGTTCCGCTGTTGCTGTTCACGGCGCGGCGGGACGTGATGGGCGCACTCGTGACCCGGCGCTCCTTCACAGTGATTGGCTGGGTCATCGCGGTCATCATCATCGCGCTCAACGGCTACCTGCTGTGGGAGCTGCTGGGGGGCTGA	M	D	S	R	S	P	S	L	P	D	D	R	P	D	P	P	E	Q	H	L	D	A	R	A	G	A	T	L	R	G	T	A	G	P	R	G	V	R	R	I	L	P	F	L	G	P	A	V	I	A	S	I	A	Y	M	D	P	G	N	F	A	T	N	I	E	G	G	A	R	Y	G	Y	S	L	L	W	V	I	L	A	A	N	L	M	A	M	V	I	Q	N	L	S	A	N	L	G	I	A	S	G	R	N	L	P	E	L	I	R	E	R	W	P	R	P	L	V	W	F	Y	W	I	Q	A	E	L	V	N	M	A	T	D	L	A	E	F	L	G	A	A	L	A	I	Q	L	L	T	G	L	P	M	F	W	G	A	V	V	T	G	V	V	T	F	W	L	L	N	L	Q	K	R	G	T	R	P	L	E	L	A	V	G	A	F	V	L	M	I	G	V	A	Y	L	V	Q	V	V	L	A	R	P	D	L	A	A	V	G	A	G	F	V	P	R	L	Q	G	P	G	S	A	Y	L	A	V	G	I	I	G	A	T	V	M	P	H	V	I	Y	L	H	S	A	L	T	Q	G	R	I	Q	T	D	T	T	E	E	K	R	R	L	V	R	L	N	R	V	D	V	I	A	A	M	G	L	A	G	L	I	N	M	S	M	L	A	V	A	A	A	T	F	H	G	K	N	V	E	N	A	G	D	L	T	T	A	Y	Q	T	L	T	P	L	L	G	P	A	A	S	V	L	F	A	V	A	L	L	A	S	G	L	S	S	S	A	V	G	T	M	A	G	D	V	I	M	Q	G	F	M	G	F	H	I	P	L	W	L	R	R	L	I	T	M	L	P	A	F	I	V	I	L	L	G	M	D	P	S	S	V	L	I	L	S	Q	V	I	L	C	F	G	V	P	F	A	L	V	P	L	L	L	F	T	A	R	R	D	V	M	G	A	L	V	T	R	R	S	F	T	V	I	G	W	V	I	A	V	I	I	I	A	L	N	G	Y	L	L	W	E	L	L	G	G	*
A127P	GTTCCGATGGCAACCGATCTTGCCGAGTTTCTGGGTGCCGCACTTGCCATTCAACTGTTGACAGGCCTGCCGATGTTTTGGGGAGCGGTGGTCACGGGAGTTGTAACATTCTGGTTGTTAAACCTGCAAAAACGAGGCACACGTCCGCTGGAATTAGCAGTGGGAGCCTTCGTGCTGATGATAGGTGTTGCTTATCTTG	ATGGATTCCCGTTCTCCCAGCCTGCCCGACGACCGCCCCGACCCGCCAGAACAGCATCTCGACGCGCGGGCCGGGGCGACGCTGCGCGGGACGGCGGGACCACGCGGAGTGCGGCGCATCCTGCCGTTTCTCGGGCCGGCGGTCATCGCGTCTATCGCCTATATGGATCCCGGCAACTTTGCGACTAATATCGAGGGCGGTGCCCGTTACGGTTATTCCCTGCTTTGGGTGATTCTGGCCGCAAATCTTATGGCGATGGTGATTCAGAACCTCTCAGCAAATCTGGGAATCGCCAGTGGGCGTAATCTGCCAGAATTAATCCGTGAGCGCTGGCCACGTCCACTTGTATGGTTTTACTGGATTCAGGCAGAACTGGTTCCGATGGCAACCGATCTTGCCGAGTTTCTGGGTGCCGCACTTGCCATTCAACTGTTGACAGGCCTGCCGATGTTTTGGGGAGCGGTGGTCACGGGAGTTGTAACATTCTGGTTGTTAAACCTGCAAAAACGAGGCACACGTCCGCTGGAATTAGCAGTGGGAGCCTTCGTGCTGATGATAGGTGTTGCTTATCTTGTGCAAGTCGTACTTGCTCGCCCCGATTTGGCGGCAGTCGGTGCTGGTTTCGTTCCCAGATTGCAAGGGCCTGGTAGCGCTTATCTCGCGGTTGGCATAATCGGTGCTACGGTCATGCCACACGTAATATACTTACATTCGGCACTCACGCAGGGACGAATACAGACTGACACAACAGAAGAAAAGCGCCGGCTCGTTCGCTTAAACAGAGTGGATGTGATTGCCGCGATGGGGTTAGCGGGCCTGATCAACATGAGTATGCTCGCCGTAGCTGCTGCCACCTTTCATGGGAAAAATGTTGAAAATGCGGGCGACTTAACCACGGCATATCAGACTCTCACTCCTCTGTTGGGGCCGGCAGCTTCAGTTTTGTTTGCAGTAGCTCTTCTCGCATCCGGACTGAGCAGCTCTGCGGTTGGTACCATGGCCGGCGACGTTATTATGCAGGGTTTCATGGGCTTTCATATTCCGTTATGGCTGCGGCGGTTAATTACCATGCTGCCTGCTTTTATCGTCATTCTGCTGGGTATGGATCCGTCGTCTGTGCTGATCTTGTCTCAGGTCATTTTATGTTTTGGGGTGCCTTTTGCGCTTGTTCCGCTGTTGCTGTTCACGGCGCGGCGGGACGTGATGGGCGCACTCGTGACCCGGCGCTCCTTCACAGTGATTGGCTGGGTCATCGCGGTCATCATCATCGCGCTCAACGGCTACCTGCTGTGGGAGCTGCTGGGGGGCTGA	M	D	S	R	S	P	S	L	P	D	D	R	P	D	P	P	E	Q	H	L	D	A	R	A	G	A	T	L	R	G	T	A	G	P	R	G	V	R	R	I	L	P	F	L	G	P	A	V	I	A	S	I	A	Y	M	D	P	G	N	F	A	T	N	I	E	G	G	A	R	Y	G	Y	S	L	L	W	V	I	L	A	A	N	L	M	A	M	V	I	Q	N	L	S	A	N	L	G	I	A	S	G	R	N	L	P	E	L	I	R	E	R	W	P	R	P	L	V	W	F	Y	W	I	Q	A	E	L	V	P	M	A	T	D	L	A	E	F	L	G	A	A	L	A	I	Q	L	L	T	G	L	P	M	F	W	G	A	V	V	T	G	V	V	T	F	W	L	L	N	L	Q	K	R	G	T	R	P	L	E	L	A	V	G	A	F	V	L	M	I	G	V	A	Y	L	V	Q	V	V	L	A	R	P	D	L	A	A	V	G	A	G	F	V	P	R	L	Q	G	P	G	S	A	Y	L	A	V	G	I	I	G	A	T	V	M	P	H	V	I	Y	L	H	S	A	L	T	Q	G	R	I	Q	T	D	T	T	E	E	K	R	R	L	V	R	L	N	R	V	D	V	I	A	A	M	G	L	A	G	L	I	N	M	S	M	L	A	V	A	A	A	T	F	H	G	K	N	V	E	N	A	G	D	L	T	T	A	Y	Q	T	L	T	P	L	L	G	P	A	A	S	V	L	F	A	V	A	L	L	A	S	G	L	S	S	S	A	V	G	T	M	A	G	D	V	I	M	Q	G	F	M	G	F	H	I	P	L	W	L	R	R	L	I	T	M	L	P	A	F	I	V	I	L	L	G	M	D	P	S	S	V	L	I	L	S	Q	V	I	L	C	F	G	V	P	F	A	L	V	P	L	L	L	F	T	A	R	R	D	V	M	G	A	L	V	T	R	R	S	F	T	V	I	G	W	V	I	A	V	I	I	I	A	L	N	G	Y	L	L	W	E	L	L	G	G	*
A127Q	GTTCAGATGGCAACCGATCTTGCCGAGTTTCTGGGTGCCGCACTTGCCATTCAACTGTTGACAGGCCTGCCGATGTTTTGGGGAGCGGTGGTCACGGGAGTTGTAACATTCTGGTTGTTAAACCTGCAAAAACGAGGCACACGTCCGCTGGAATTAGCAGTGGGAGCCTTCGTGCTGATGATAGGTGTTGCTTATCTTG	ATGGATTCCCGTTCTCCCAGCCTGCCCGACGACCGCCCCGACCCGCCAGAACAGCATCTCGACGCGCGGGCCGGGGCGACGCTGCGCGGGACGGCGGGACCACGCGGAGTGCGGCGCATCCTGCCGTTTCTCGGGCCGGCGGTCATCGCGTCTATCGCCTATATGGATCCCGGCAACTTTGCGACTAATATCGAGGGCGGTGCCCGTTACGGTTATTCCCTGCTTTGGGTGATTCTGGCCGCAAATCTTATGGCGATGGTGATTCAGAACCTCTCAGCAAATCTGGGAATCGCCAGTGGGCGTAATCTGCCAGAATTAATCCGTGAGCGCTGGCCACGTCCACTTGTATGGTTTTACTGGATTCAGGCAGAACTGGTTCAGATGGCAACCGATCTTGCCGAGTTTCTGGGTGCCGCACTTGCCATTCAACTGTTGACAGGCCTGCCGATGTTTTGGGGAGCGGTGGTCACGGGAGTTGTAACATTCTGGTTGTTAAACCTGCAAAAACGAGGCACACGTCCGCTGGAATTAGCAGTGGGAGCCTTCGTGCTGATGATAGGTGTTGCTTATCTTGTGCAAGTCGTACTTGCTCGCCCCGATTTGGCGGCAGTCGGTGCTGGTTTCGTTCCCAGATTGCAAGGGCCTGGTAGCGCTTATCTCGCGGTTGGCATAATCGGTGCTACGGTCATGCCACACGTAATATACTTACATTCGGCACTCACGCAGGGACGAATACAGACTGACACAACAGAAGAAAAGCGCCGGCTCGTTCGCTTAAACAGAGTGGATGTGATTGCCGCGATGGGGTTAGCGGGCCTGATCAACATGAGTATGCTCGCCGTAGCTGCTGCCACCTTTCATGGGAAAAATGTTGAAAATGCGGGCGACTTAACCACGGCATATCAGACTCTCACTCCTCTGTTGGGGCCGGCAGCTTCAGTTTTGTTTGCAGTAGCTCTTCTCGCATCCGGACTGAGCAGCTCTGCGGTTGGTACCATGGCCGGCGACGTTATTATGCAGGGTTTCATGGGCTTTCATATTCCGTTATGGCTGCGGCGGTTAATTACCATGCTGCCTGCTTTTATCGTCATTCTGCTGGGTATGGATCCGTCGTCTGTGCTGATCTTGTCTCAGGTCATTTTATGTTTTGGGGTGCCTTTTGCGCTTGTTCCGCTGTTGCTGTTCACGGCGCGGCGGGACGTGATGGGCGCACTCGTGACCCGGCGCTCCTTCACAGTGATTGGCTGGGTCATCGCGGTCATCATCATCGCGCTCAACGGCTACCTGCTGTGGGAGCTGCTGGGGGGCTGA	M	D	S	R	S	P	S	L	P	D	D	R	P	D	P	P	E	Q	H	L	D	A	R	A	G	A	T	L	R	G	T	A	G	P	R	G	V	R	R	I	L	P	F	L	G	P	A	V	I	A	S	I	A	Y	M	D	P	G	N	F	A	T	N	I	E	G	G	A	R	Y	G	Y	S	L	L	W	V	I	L	A	A	N	L	M	A	M	V	I	Q	N	L	S	A	N	L	G	I	A	S	G	R	N	L	P	E	L	I	R	E	R	W	P	R	P	L	V	W	F	Y	W	I	Q	A	E	L	V	Q	M	A	T	D	L	A	E	F	L	G	A	A	L	A	I	Q	L	L	T	G	L	P	M	F	W	G	A	V	V	T	G	V	V	T	F	W	L	L	N	L	Q	K	R	G	T	R	P	L	E	L	A	V	G	A	F	V	L	M	I	G	V	A	Y	L	V	Q	V	V	L	A	R	P	D	L	A	A	V	G	A	G	F	V	P	R	L	Q	G	P	G	S	A	Y	L	A	V	G	I	I	G	A	T	V	M	P	H	V	I	Y	L	H	S	A	L	T	Q	G	R	I	Q	T	D	T	T	E	E	K	R	R	L	V	R	L	N	R	V	D	V	I	A	A	M	G	L	A	G	L	I	N	M	S	M	L	A	V	A	A	A	T	F	H	G	K	N	V	E	N	A	G	D	L	T	T	A	Y	Q	T	L	T	P	L	L	G	P	A	A	S	V	L	F	A	V	A	L	L	A	S	G	L	S	S	S	A	V	G	T	M	A	G	D	V	I	M	Q	G	F	M	G	F	H	I	P	L	W	L	R	R	L	I	T	M	L	P	A	F	I	V	I	L	L	G	M	D	P	S	S	V	L	I	L	S	Q	V	I	L	C	F	G	V	P	F	A	L	V	P	L	L	L	F	T	A	R	R	D	V	M	G	A	L	V	T	R	R	S	F	T	V	I	G	W	V	I	A	V	I	I	I	A	L	N	G	Y	L	L	W	E	L	L	G	G	*
A127R	GTTCGTATGGCAACCGATCTTGCCGAGTTTCTGGGTGCCGCACTTGCCATTCAACTGTTGACAGGCCTGCCGATGTTTTGGGGAGCGGTGGTCACGGGAGTTGTAACATTCTGGTTGTTAAACCTGCAAAAACGAGGCACACGTCCGCTGGAATTAGCAGTGGGAGCCTTCGTGCTGATGATAGGTGTTGCTTATCTTG	ATGGATTCCCGTTCTCCCAGCCTGCCCGACGACCGCCCCGACCCGCCAGAACAGCATCTCGACGCGCGGGCCGGGGCGACGCTGCGCGGGACGGCGGGACCACGCGGAGTGCGGCGCATCCTGCCGTTTCTCGGGCCGGCGGTCATCGCGTCTATCGCCTATATGGATCCCGGCAACTTTGCGACTAATATCGAGGGCGGTGCCCGTTACGGTTATTCCCTGCTTTGGGTGATTCTGGCCGCAAATCTTATGGCGATGGTGATTCAGAACCTCTCAGCAAATCTGGGAATCGCCAGTGGGCGTAATCTGCCAGAATTAATCCGTGAGCGCTGGCCACGTCCACTTGTATGGTTTTACTGGATTCAGGCAGAACTGGTTCGTATGGCAACCGATCTTGCCGAGTTTCTGGGTGCCGCACTTGCCATTCAACTGTTGACAGGCCTGCCGATGTTTTGGGGAGCGGTGGTCACGGGAGTTGTAACATTCTGGTTGTTAAACCTGCAAAAACGAGGCACACGTCCGCTGGAATTAGCAGTGGGAGCCTTCGTGCTGATGATAGGTGTTGCTTATCTTGTGCAAGTCGTACTTGCTCGCCCCGATTTGGCGGCAGTCGGTGCTGGTTTCGTTCCCAGATTGCAAGGGCCTGGTAGCGCTTATCTCGCGGTTGGCATAATCGGTGCTACGGTCATGCCACACGTAATATACTTACATTCGGCACTCACGCAGGGACGAATACAGACTGACACAACAGAAGAAAAGCGCCGGCTCGTTCGCTTAAACAGAGTGGATGTGATTGCCGCGATGGGGTTAGCGGGCCTGATCAACATGAGTATGCTCGCCGTAGCTGCTGCCACCTTTCATGGGAAAAATGTTGAAAATGCGGGCGACTTAACCACGGCATATCAGACTCTCACTCCTCTGTTGGGGCCGGCAGCTTCAGTTTTGTTTGCAGTAGCTCTTCTCGCATCCGGACTGAGCAGCTCTGCGGTTGGTACCATGGCCGGCGACGTTATTATGCAGGGTTTCATGGGCTTTCATATTCCGTTATGGCTGCGGCGGTTAATTACCATGCTGCCTGCTTTTATCGTCATTCTGCTGGGTATGGATCCGTCGTCTGTGCTGATCTTGTCTCAGGTCATTTTATGTTTTGGGGTGCCTTTTGCGCTTGTTCCGCTGTTGCTGTTCACGGCGCGGCGGGACGTGATGGGCGCACTCGTGACCCGGCGCTCCTTCACAGTGATTGGCTGGGTCATCGCGGTCATCATCATCGCGCTCAACGGCTACCTGCTGTGGGAGCTGCTGGGGGGCTGA	M	D	S	R	S	P	S	L	P	D	D	R	P	D	P	P	E	Q	H	L	D	A	R	A	G	A	T	L	R	G	T	A	G	P	R	G	V	R	R	I	L	P	F	L	G	P	A	V	I	A	S	I	A	Y	M	D	P	G	N	F	A	T	N	I	E	G	G	A	R	Y	G	Y	S	L	L	W	V	I	L	A	A	N	L	M	A	M	V	I	Q	N	L	S	A	N	L	G	I	A	S	G	R	N	L	P	E	L	I	R	E	R	W	P	R	P	L	V	W	F	Y	W	I	Q	A	E	L	V	R	M	A	T	D	L	A	E	F	L	G	A	A	L	A	I	Q	L	L	T	G	L	P	M	F	W	G	A	V	V	T	G	V	V	T	F	W	L	L	N	L	Q	K	R	G	T	R	P	L	E	L	A	V	G	A	F	V	L	M	I	G	V	A	Y	L	V	Q	V	V	L	A	R	P	D	L	A	A	V	G	A	G	F	V	P	R	L	Q	G	P	G	S	A	Y	L	A	V	G	I	I	G	A	T	V	M	P	H	V	I	Y	L	H	S	A	L	T	Q	G	R	I	Q	T	D	T	T	E	E	K	R	R	L	V	R	L	N	R	V	D	V	I	A	A	M	G	L	A	G	L	I	N	M	S	M	L	A	V	A	A	A	T	F	H	G	K	N	V	E	N	A	G	D	L	T	T	A	Y	Q	T	L	T	P	L	L	G	P	A	A	S	V	L	F	A	V	A	L	L	A	S	G	L	S	S	S	A	V	G	T	M	A	G	D	V	I	M	Q	G	F	M	G	F	H	I	P	L	W	L	R	R	L	I	T	M	L	P	A	F	I	V	I	L	L	G	M	D	P	S	S	V	L	I	L	S	Q	V	I	L	C	F	G	V	P	F	A	L	V	P	L	L	L	F	T	A	R	R	D	V	M	G	A	L	V	T	R	R	S	F	T	V	I	G	W	V	I	A	V	I	I	I	A	L	N	G	Y	L	L	W	E	L	L	G	G	*
A127S	GTTAGCATGGCAACCGATCTTGCCGAGTTTCTGGGTGCCGCACTTGCCATTCAACTGTTGACAGGCCTGCCGATGTTTTGGGGAGCGGTGGTCACGGGAGTTGTAACATTCTGGTTGTTAAACCTGCAAAAACGAGGCACACGTCCGCTGGAATTAGCAGTGGGAGCCTTCGTGCTGATGATAGGTGTTGCTTATCTTG	ATGGATTCCCGTTCTCCCAGCCTGCCCGACGACCGCCCCGACCCGCCAGAACAGCATCTCGACGCGCGGGCCGGGGCGACGCTGCGCGGGACGGCGGGACCACGCGGAGTGCGGCGCATCCTGCCGTTTCTCGGGCCGGCGGTCATCGCGTCTATCGCCTATATGGATCCCGGCAACTTTGCGACTAATATCGAGGGCGGTGCCCGTTACGGTTATTCCCTGCTTTGGGTGATTCTGGCCGCAAATCTTATGGCGATGGTGATTCAGAACCTCTCAGCAAATCTGGGAATCGCCAGTGGGCGTAATCTGCCAGAATTAATCCGTGAGCGCTGGCCACGTCCACTTGTATGGTTTTACTGGATTCAGGCAGAACTGGTTAGCATGGCAACCGATCTTGCCGAGTTTCTGGGTGCCGCACTTGCCATTCAACTGTTGACAGGCCTGCCGATGTTTTGGGGAGCGGTGGTCACGGGAGTTGTAACATTCTGGTTGTTAAACCTGCAAAAACGAGGCACACGTCCGCTGGAATTAGCAGTGGGAGCCTTCGTGCTGATGATAGGTGTTGCTTATCTTGTGCAAGTCGTACTTGCTCGCCCCGATTTGGCGGCAGTCGGTGCTGGTTTCGTTCCCAGATTGCAAGGGCCTGGTAGCGCTTATCTCGCGGTTGGCATAATCGGTGCTACGGTCATGCCACACGTAATATACTTACATTCGGCACTCACGCAGGGACGAATACAGACTGACACAACAGAAGAAAAGCGCCGGCTCGTTCGCTTAAACAGAGTGGATGTGATTGCCGCGATGGGGTTAGCGGGCCTGATCAACATGAGTATGCTCGCCGTAGCTGCTGCCACCTTTCATGGGAAAAATGTTGAAAATGCGGGCGACTTAACCACGGCATATCAGACTCTCACTCCTCTGTTGGGGCCGGCAGCTTCAGTTTTGTTTGCAGTAGCTCTTCTCGCATCCGGACTGAGCAGCTCTGCGGTTGGTACCATGGCCGGCGACGTTATTATGCAGGGTTTCATGGGCTTTCATATTCCGTTATGGCTGCGGCGGTTAATTACCATGCTGCCTGCTTTTATCGTCATTCTGCTGGGTATGGATCCGTCGTCTGTGCTGATCTTGTCTCAGGTCATTTTATGTTTTGGGGTGCCTTTTGCGCTTGTTCCGCTGTTGCTGTTCACGGCGCGGCGGGACGTGATGGGCGCACTCGTGACCCGGCGCTCCTTCACAGTGATTGGCTGGGTCATCGCGGTCATCATCATCGCGCTCAACGGCTACCTGCTGTGGGAGCTGCTGGGGGGCTGA	M	D	S	R	S	P	S	L	P	D	D	R	P	D	P	P	E	Q	H	L	D	A	R	A	G	A	T	L	R	G	T	A	G	P	R	G	V	R	R	I	L	P	F	L	G	P	A	V	I	A	S	I	A	Y	M	D	P	G	N	F	A	T	N	I	E	G	G	A	R	Y	G	Y	S	L	L	W	V	I	L	A	A	N	L	M	A	M	V	I	Q	N	L	S	A	N	L	G	I	A	S	G	R	N	L	P	E	L	I	R	E	R	W	P	R	P	L	V	W	F	Y	W	I	Q	A	E	L	V	S	M	A	T	D	L	A	E	F	L	G	A	A	L	A	I	Q	L	L	T	G	L	P	M	F	W	G	A	V	V	T	G	V	V	T	F	W	L	L	N	L	Q	K	R	G	T	R	P	L	E	L	A	V	G	A	F	V	L	M	I	G	V	A	Y	L	V	Q	V	V	L	A	R	P	D	L	A	A	V	G	A	G	F	V	P	R	L	Q	G	P	G	S	A	Y	L	A	V	G	I	I	G	A	T	V	M	P	H	V	I	Y	L	H	S	A	L	T	Q	G	R	I	Q	T	D	T	T	E	E	K	R	R	L	V	R	L	N	R	V	D	V	I	A	A	M	G	L	A	G	L	I	N	M	S	M	L	A	V	A	A	A	T	F	H	G	K	N	V	E	N	A	G	D	L	T	T	A	Y	Q	T	L	T	P	L	L	G	P	A	A	S	V	L	F	A	V	A	L	L	A	S	G	L	S	S	S	A	V	G	T	M	A	G	D	V	I	M	Q	G	F	M	G	F	H	I	P	L	W	L	R	R	L	I	T	M	L	P	A	F	I	V	I	L	L	G	M	D	P	S	S	V	L	I	L	S	Q	V	I	L	C	F	G	V	P	F	A	L	V	P	L	L	L	F	T	A	R	R	D	V	M	G	A	L	V	T	R	R	S	F	T	V	I	G	W	V	I	A	V	I	I	I	A	L	N	G	Y	L	L	W	E	L	L	G	G	*
A127T	GTTACCATGGCAACCGATCTTGCCGAGTTTCTGGGTGCCGCACTTGCCATTCAACTGTTGACAGGCCTGCCGATGTTTTGGGGAGCGGTGGTCACGGGAGTTGTAACATTCTGGTTGTTAAACCTGCAAAAACGAGGCACACGTCCGCTGGAATTAGCAGTGGGAGCCTTCGTGCTGATGATAGGTGTTGCTTATCTTG	ATGGATTCCCGTTCTCCCAGCCTGCCCGACGACCGCCCCGACCCGCCAGAACAGCATCTCGACGCGCGGGCCGGGGCGACGCTGCGCGGGACGGCGGGACCACGCGGAGTGCGGCGCATCCTGCCGTTTCTCGGGCCGGCGGTCATCGCGTCTATCGCCTATATGGATCCCGGCAACTTTGCGACTAATATCGAGGGCGGTGCCCGTTACGGTTATTCCCTGCTTTGGGTGATTCTGGCCGCAAATCTTATGGCGATGGTGATTCAGAACCTCTCAGCAAATCTGGGAATCGCCAGTGGGCGTAATCTGCCAGAATTAATCCGTGAGCGCTGGCCACGTCCACTTGTATGGTTTTACTGGATTCAGGCAGAACTGGTTACCATGGCAACCGATCTTGCCGAGTTTCTGGGTGCCGCACTTGCCATTCAACTGTTGACAGGCCTGCCGATGTTTTGGGGAGCGGTGGTCACGGGAGTTGTAACATTCTGGTTGTTAAACCTGCAAAAACGAGGCACACGTCCGCTGGAATTAGCAGTGGGAGCCTTCGTGCTGATGATAGGTGTTGCTTATCTTGTGCAAGTCGTACTTGCTCGCCCCGATTTGGCGGCAGTCGGTGCTGGTTTCGTTCCCAGATTGCAAGGGCCTGGTAGCGCTTATCTCGCGGTTGGCATAATCGGTGCTACGGTCATGCCACACGTAATATACTTACATTCGGCACTCACGCAGGGACGAATACAGACTGACACAACAGAAGAAAAGCGCCGGCTCGTTCGCTTAAACAGAGTGGATGTGATTGCCGCGATGGGGTTAGCGGGCCTGATCAACATGAGTATGCTCGCCGTAGCTGCTGCCACCTTTCATGGGAAAAATGTTGAAAATGCGGGCGACTTAACCACGGCATATCAGACTCTCACTCCTCTGTTGGGGCCGGCAGCTTCAGTTTTGTTTGCAGTAGCTCTTCTCGCATCCGGACTGAGCAGCTCTGCGGTTGGTACCATGGCCGGCGACGTTATTATGCAGGGTTTCATGGGCTTTCATATTCCGTTATGGCTGCGGCGGTTAATTACCATGCTGCCTGCTTTTATCGTCATTCTGCTGGGTATGGATCCGTCGTCTGTGCTGATCTTGTCTCAGGTCATTTTATGTTTTGGGGTGCCTTTTGCGCTTGTTCCGCTGTTGCTGTTCACGGCGCGGCGGGACGTGATGGGCGCACTCGTGACCCGGCGCTCCTTCACAGTGATTGGCTGGGTCATCGCGGTCATCATCATCGCGCTCAACGGCTACCTGCTGTGGGAGCTGCTGGGGGGCTGA	M	D	S	R	S	P	S	L	P	D	D	R	P	D	P	P	E	Q	H	L	D	A	R	A	G	A	T	L	R	G	T	A	G	P	R	G	V	R	R	I	L	P	F	L	G	P	A	V	I	A	S	I	A	Y	M	D	P	G	N	F	A	T	N	I	E	G	G	A	R	Y	G	Y	S	L	L	W	V	I	L	A	A	N	L	M	A	M	V	I	Q	N	L	S	A	N	L	G	I	A	S	G	R	N	L	P	E	L	I	R	E	R	W	P	R	P	L	V	W	F	Y	W	I	Q	A	E	L	V	T	M	A	T	D	L	A	E	F	L	G	A	A	L	A	I	Q	L	L	T	G	L	P	M	F	W	G	A	V	V	T	G	V	V	T	F	W	L	L	N	L	Q	K	R	G	T	R	P	L	E	L	A	V	G	A	F	V	L	M	I	G	V	A	Y	L	V	Q	V	V	L	A	R	P	D	L	A	A	V	G	A	G	F	V	P	R	L	Q	G	P	G	S	A	Y	L	A	V	G	I	I	G	A	T	V	M	P	H	V	I	Y	L	H	S	A	L	T	Q	G	R	I	Q	T	D	T	T	E	E	K	R	R	L	V	R	L	N	R	V	D	V	I	A	A	M	G	L	A	G	L	I	N	M	S	M	L	A	V	A	A	A	T	F	H	G	K	N	V	E	N	A	G	D	L	T	T	A	Y	Q	T	L	T	P	L	L	G	P	A	A	S	V	L	F	A	V	A	L	L	A	S	G	L	S	S	S	A	V	G	T	M	A	G	D	V	I	M	Q	G	F	M	G	F	H	I	P	L	W	L	R	R	L	I	T	M	L	P	A	F	I	V	I	L	L	G	M	D	P	S	S	V	L	I	L	S	Q	V	I	L	C	F	G	V	P	F	A	L	V	P	L	L	L	F	T	A	R	R	D	V	M	G	A	L	V	T	R	R	S	F	T	V	I	G	W	V	I	A	V	I	I	I	A	L	N	G	Y	L	L	W	E	L	L	G	G	*
A127V	GTTGTGATGGCAACCGATCTTGCCGAGTTTCTGGGTGCCGCACTTGCCATTCAACTGTTGACAGGCCTGCCGATGTTTTGGGGAGCGGTGGTCACGGGAGTTGTAACATTCTGGTTGTTAAACCTGCAAAAACGAGGCACACGTCCGCTGGAATTAGCAGTGGGAGCCTTCGTGCTGATGATAGGTGTTGCTTATCTTG	ATGGATTCCCGTTCTCCCAGCCTGCCCGACGACCGCCCCGACCCGCCAGAACAGCATCTCGACGCGCGGGCCGGGGCGACGCTGCGCGGGACGGCGGGACCACGCGGAGTGCGGCGCATCCTGCCGTTTCTCGGGCCGGCGGTCATCGCGTCTATCGCCTATATGGATCCCGGCAACTTTGCGACTAATATCGAGGGCGGTGCCCGTTACGGTTATTCCCTGCTTTGGGTGATTCTGGCCGCAAATCTTATGGCGATGGTGATTCAGAACCTCTCAGCAAATCTGGGAATCGCCAGTGGGCGTAATCTGCCAGAATTAATCCGTGAGCGCTGGCCACGTCCACTTGTATGGTTTTACTGGATTCAGGCAGAACTGGTTGTGATGGCAACCGATCTTGCCGAGTTTCTGGGTGCCGCACTTGCCATTCAACTGTTGACAGGCCTGCCGATGTTTTGGGGAGCGGTGGTCACGGGAGTTGTAACATTCTGGTTGTTAAACCTGCAAAAACGAGGCACACGTCCGCTGGAATTAGCAGTGGGAGCCTTCGTGCTGATGATAGGTGTTGCTTATCTTGTGCAAGTCGTACTTGCTCGCCCCGATTTGGCGGCAGTCGGTGCTGGTTTCGTTCCCAGATTGCAAGGGCCTGGTAGCGCTTATCTCGCGGTTGGCATAATCGGTGCTACGGTCATGCCACACGTAATATACTTACATTCGGCACTCACGCAGGGACGAATACAGACTGACACAACAGAAGAAAAGCGCCGGCTCGTTCGCTTAAACAGAGTGGATGTGATTGCCGCGATGGGGTTAGCGGGCCTGATCAACATGAGTATGCTCGCCGTAGCTGCTGCCACCTTTCATGGGAAAAATGTTGAAAATGCGGGCGACTTAACCACGGCATATCAGACTCTCACTCCTCTGTTGGGGCCGGCAGCTTCAGTTTTGTTTGCAGTAGCTCTTCTCGCATCCGGACTGAGCAGCTCTGCGGTTGGTACCATGGCCGGCGACGTTATTATGCAGGGTTTCATGGGCTTTCATATTCCGTTATGGCTGCGGCGGTTAATTACCATGCTGCCTGCTTTTATCGTCATTCTGCTGGGTATGGATCCGTCGTCTGTGCTGATCTTGTCTCAGGTCATTTTATGTTTTGGGGTGCCTTTTGCGCTTGTTCCGCTGTTGCTGTTCACGGCGCGGCGGGACGTGATGGGCGCACTCGTGACCCGGCGCTCCTTCACAGTGATTGGCTGGGTCATCGCGGTCATCATCATCGCGCTCAACGGCTACCTGCTGTGGGAGCTGCTGGGGGGCTGA	M	D	S	R	S	P	S	L	P	D	D	R	P	D	P	P	E	Q	H	L	D	A	R	A	G	A	T	L	R	G	T	A	G	P	R	G	V	R	R	I	L	P	F	L	G	P	A	V	I	A	S	I	A	Y	M	D	P	G	N	F	A	T	N	I	E	G	G	A	R	Y	G	Y	S	L	L	W	V	I	L	A	A	N	L	M	A	M	V	I	Q	N	L	S	A	N	L	G	I	A	S	G	R	N	L	P	E	L	I	R	E	R	W	P	R	P	L	V	W	F	Y	W	I	Q	A	E	L	V	V	M	A	T	D	L	A	E	F	L	G	A	A	L	A	I	Q	L	L	T	G	L	P	M	F	W	G	A	V	V	T	G	V	V	T	F	W	L	L	N	L	Q	K	R	G	T	R	P	L	E	L	A	V	G	A	F	V	L	M	I	G	V	A	Y	L	V	Q	V	V	L	A	R	P	D	L	A	A	V	G	A	G	F	V	P	R	L	Q	G	P	G	S	A	Y	L	A	V	G	I	I	G	A	T	V	M	P	H	V	I	Y	L	H	S	A	L	T	Q	G	R	I	Q	T	D	T	T	E	E	K	R	R	L	V	R	L	N	R	V	D	V	I	A	A	M	G	L	A	G	L	I	N	M	S	M	L	A	V	A	A	A	T	F	H	G	K	N	V	E	N	A	G	D	L	T	T	A	Y	Q	T	L	T	P	L	L	G	P	A	A	S	V	L	F	A	V	A	L	L	A	S	G	L	S	S	S	A	V	G	T	M	A	G	D	V	I	M	Q	G	F	M	G	F	H	I	P	L	W	L	R	R	L	I	T	M	L	P	A	F	I	V	I	L	L	G	M	D	P	S	S	V	L	I	L	S	Q	V	I	L	C	F	G	V	P	F	A	L	V	P	L	L	L	F	T	A	R	R	D	V	M	G	A	L	V	T	R	R	S	F	T	V	I	G	W	V	I	A	V	I	I	I	A	L	N	G	Y	L	L	W	E	L	L	G	G	*
A127W	GTTTGGATGGCAACCGATCTTGCCGAGTTTCTGGGTGCCGCACTTGCCATTCAACTGTTGACAGGCCTGCCGATGTTTTGGGGAGCGGTGGTCACGGGAGTTGTAACATTCTGGTTGTTAAACCTGCAAAAACGAGGCACACGTCCGCTGGAATTAGCAGTGGGAGCCTTCGTGCTGATGATAGGTGTTGCTTATCTTG	ATGGATTCCCGTTCTCCCAGCCTGCCCGACGACCGCCCCGACCCGCCAGAACAGCATCTCGACGCGCGGGCCGGGGCGACGCTGCGCGGGACGGCGGGACCACGCGGAGTGCGGCGCATCCTGCCGTTTCTCGGGCCGGCGGTCATCGCGTCTATCGCCTATATGGATCCCGGCAACTTTGCGACTAATATCGAGGGCGGTGCCCGTTACGGTTATTCCCTGCTTTGGGTGATTCTGGCCGCAAATCTTATGGCGATGGTGATTCAGAACCTCTCAGCAAATCTGGGAATCGCCAGTGGGCGTAATCTGCCAGAATTAATCCGTGAGCGCTGGCCACGTCCACTTGTATGGTTTTACTGGATTCAGGCAGAACTGGTTTGGATGGCAACCGATCTTGCCGAGTTTCTGGGTGCCGCACTTGCCATTCAACTGTTGACAGGCCTGCCGATGTTTTGGGGAGCGGTGGTCACGGGAGTTGTAACATTCTGGTTGTTAAACCTGCAAAAACGAGGCACACGTCCGCTGGAATTAGCAGTGGGAGCCTTCGTGCTGATGATAGGTGTTGCTTATCTTGTGCAAGTCGTACTTGCTCGCCCCGATTTGGCGGCAGTCGGTGCTGGTTTCGTTCCCAGATTGCAAGGGCCTGGTAGCGCTTATCTCGCGGTTGGCATAATCGGTGCTACGGTCATGCCACACGTAATATACTTACATTCGGCACTCACGCAGGGACGAATACAGACTGACACAACAGAAGAAAAGCGCCGGCTCGTTCGCTTAAACAGAGTGGATGTGATTGCCGCGATGGGGTTAGCGGGCCTGATCAACATGAGTATGCTCGCCGTAGCTGCTGCCACCTTTCATGGGAAAAATGTTGAAAATGCGGGCGACTTAACCACGGCATATCAGACTCTCACTCCTCTGTTGGGGCCGGCAGCTTCAGTTTTGTTTGCAGTAGCTCTTCTCGCATCCGGACTGAGCAGCTCTGCGGTTGGTACCATGGCCGGCGACGTTATTATGCAGGGTTTCATGGGCTTTCATATTCCGTTATGGCTGCGGCGGTTAATTACCATGCTGCCTGCTTTTATCGTCATTCTGCTGGGTATGGATCCGTCGTCTGTGCTGATCTTGTCTCAGGTCATTTTATGTTTTGGGGTGCCTTTTGCGCTTGTTCCGCTGTTGCTGTTCACGGCGCGGCGGGACGTGATGGGCGCACTCGTGACCCGGCGCTCCTTCACAGTGATTGGCTGGGTCATCGCGGTCATCATCATCGCGCTCAACGGCTACCTGCTGTGGGAGCTGCTGGGGGGCTGA	M	D	S	R	S	P	S	L	P	D	D	R	P	D	P	P	E	Q	H	L	D	A	R	A	G	A	T	L	R	G	T	A	G	P	R	G	V	R	R	I	L	P	F	L	G	P	A	V	I	A	S	I	A	Y	M	D	P	G	N	F	A	T	N	I	E	G	G	A	R	Y	G	Y	S	L	L	W	V	I	L	A	A	N	L	M	A	M	V	I	Q	N	L	S	A	N	L	G	I	A	S	G	R	N	L	P	E	L	I	R	E	R	W	P	R	P	L	V	W	F	Y	W	I	Q	A	E	L	V	W	M	A	T	D	L	A	E	F	L	G	A	A	L	A	I	Q	L	L	T	G	L	P	M	F	W	G	A	V	V	T	G	V	V	T	F	W	L	L	N	L	Q	K	R	G	T	R	P	L	E	L	A	V	G	A	F	V	L	M	I	G	V	A	Y	L	V	Q	V	V	L	A	R	P	D	L	A	A	V	G	A	G	F	V	P	R	L	Q	G	P	G	S	A	Y	L	A	V	G	I	I	G	A	T	V	M	P	H	V	I	Y	L	H	S	A	L	T	Q	G	R	I	Q	T	D	T	T	E	E	K	R	R	L	V	R	L	N	R	V	D	V	I	A	A	M	G	L	A	G	L	I	N	M	S	M	L	A	V	A	A	A	T	F	H	G	K	N	V	E	N	A	G	D	L	T	T	A	Y	Q	T	L	T	P	L	L	G	P	A	A	S	V	L	F	A	V	A	L	L	A	S	G	L	S	S	S	A	V	G	T	M	A	G	D	V	I	M	Q	G	F	M	G	F	H	I	P	L	W	L	R	R	L	I	T	M	L	P	A	F	I	V	I	L	L	G	M	D	P	S	S	V	L	I	L	S	Q	V	I	L	C	F	G	V	P	F	A	L	V	P	L	L	L	F	T	A	R	R	D	V	M	G	A	L	V	T	R	R	S	F	T	V	I	G	W	V	I	A	V	I	I	I	A	L	N	G	Y	L	L	W	E	L	L	G	G	*
A127Y	GTTTATATGGCAACCGATCTTGCCGAGTTTCTGGGTGCCGCACTTGCCATTCAACTGTTGACAGGCCTGCCGATGTTTTGGGGAGCGGTGGTCACGGGAGTTGTAACATTCTGGTTGTTAAACCTGCAAAAACGAGGCACACGTCCGCTGGAATTAGCAGTGGGAGCCTTCGTGCTGATGATAGGTGTTGCTTATCTTG	ATGGATTCCCGTTCTCCCAGCCTGCCCGACGACCGCCCCGACCCGCCAGAACAGCATCTCGACGCGCGGGCCGGGGCGACGCTGCGCGGGACGGCGGGACCACGCGGAGTGCGGCGCATCCTGCCGTTTCTCGGGCCGGCGGTCATCGCGTCTATCGCCTATATGGATCCCGGCAACTTTGCGACTAATATCGAGGGCGGTGCCCGTTACGGTTATTCCCTGCTTTGGGTGATTCTGGCCGCAAATCTTATGGCGATGGTGATTCAGAACCTCTCAGCAAATCTGGGAATCGCCAGTGGGCGTAATCTGCCAGAATTAATCCGTGAGCGCTGGCCACGTCCACTTGTATGGTTTTACTGGATTCAGGCAGAACTGGTTTATATGGCAACCGATCTTGCCGAGTTTCTGGGTGCCGCACTTGCCATTCAACTGTTGACAGGCCTGCCGATGTTTTGGGGAGCGGTGGTCACGGGAGTTGTAACATTCTGGTTGTTAAACCTGCAAAAACGAGGCACACGTCCGCTGGAATTAGCAGTGGGAGCCTTCGTGCTGATGATAGGTGTTGCTTATCTTGTGCAAGTCGTACTTGCTCGCCCCGATTTGGCGGCAGTCGGTGCTGGTTTCGTTCCCAGATTGCAAGGGCCTGGTAGCGCTTATCTCGCGGTTGGCATAATCGGTGCTACGGTCATGCCACACGTAATATACTTACATTCGGCACTCACGCAGGGACGAATACAGACTGACACAACAGAAGAAAAGCGCCGGCTCGTTCGCTTAAACAGAGTGGATGTGATTGCCGCGATGGGGTTAGCGGGCCTGATCAACATGAGTATGCTCGCCGTAGCTGCTGCCACCTTTCATGGGAAAAATGTTGAAAATGCGGGCGACTTAACCACGGCATATCAGACTCTCACTCCTCTGTTGGGGCCGGCAGCTTCAGTTTTGTTTGCAGTAGCTCTTCTCGCATCCGGACTGAGCAGCTCTGCGGTTGGTACCATGGCCGGCGACGTTATTATGCAGGGTTTCATGGGCTTTCATATTCCGTTATGGCTGCGGCGGTTAATTACCATGCTGCCTGCTTTTATCGTCATTCTGCTGGGTATGGATCCGTCGTCTGTGCTGATCTTGTCTCAGGTCATTTTATGTTTTGGGGTGCCTTTTGCGCTTGTTCCGCTGTTGCTGTTCACGGCGCGGCGGGACGTGATGGGCGCACTCGTGACCCGGCGCTCCTTCACAGTGATTGGCTGGGTCATCGCGGTCATCATCATCGCGCTCAACGGCTACCTGCTGTGGGAGCTGCTGGGGGGCTGA	M	D	S	R	S	P	S	L	P	D	D	R	P	D	P	P	E	Q	H	L	D	A	R	A	G	A	T	L	R	G	T	A	G	P	R	G	V	R	R	I	L	P	F	L	G	P	A	V	I	A	S	I	A	Y	M	D	P	G	N	F	A	T	N	I	E	G	G	A	R	Y	G	Y	S	L	L	W	V	I	L	A	A	N	L	M	A	M	V	I	Q	N	L	S	A	N	L	G	I	A	S	G	R	N	L	P	E	L	I	R	E	R	W	P	R	P	L	V	W	F	Y	W	I	Q	A	E	L	V	Y	M	A	T	D	L	A	E	F	L	G	A	A	L	A	I	Q	L	L	T	G	L	P	M	F	W	G	A	V	V	T	G	V	V	T	F	W	L	L	N	L	Q	K	R	G	T	R	P	L	E	L	A	V	G	A	F	V	L	M	I	G	V	A	Y	L	V	Q	V	V	L	A	R	P	D	L	A	A	V	G	A	G	F	V	P	R	L	Q	G	P	G	S	A	Y	L	A	V	G	I	I	G	A	T	V	M	P	H	V	I	Y	L	H	S	A	L	T	Q	G	R	I	Q	T	D	T	T	E	E	K	R	R	L	V	R	L	N	R	V	D	V	I	A	A	M	G	L	A	G	L	I	N	M	S	M	L	A	V	A	A	A	T	F	H	G	K	N	V	E	N	A	G	D	L	T	T	A	Y	Q	T	L	T	P	L	L	G	P	A	A	S	V	L	F	A	V	A	L	L	A	S	G	L	S	S	S	A	V	G	T	M	A	G	D	V	I	M	Q	G	F	M	G	F	H	I	P	L	W	L	R	R	L	I	T	M	L	P	A	F	I	V	I	L	L	G	M	D	P	S	S	V	L	I	L	S	Q	V	I	L	C	F	G	V	P	F	A	L	V	P	L	L	L	F	T	A	R	R	D	V	M	G	A	L	V	T	R	R	S	F	T	V	I	G	W	V	I	A	V	I	I	I	A	L	N	G	Y	L	L	W	E	L	L	G	G	*
A127A	GTTGCCATGGCAACCGATCTTGCCGAGTTTCTGGGTGCCGCACTTGCCATTCAACTGTTGACAGGCCTGCCGATGTTTTGGGGAGCGGTGGTCACGGGAGTTGTAACATTCTGGTTGTTAAACCTGCAAAAACGAGGCACACGTCCGCTGGAATTAGCAGTGGGAGCCTTCGTGCTGATGATAGGTGTTGCTTATCTTG	ATGGATTCCCGTTCTCCCAGCCTGCCCGACGACCGCCCCGACCCGCCAGAACAGCATCTCGACGCGCGGGCCGGGGCGACGCTGCGCGGGACGGCGGGACCACGCGGAGTGCGGCGCATCCTGCCGTTTCTCGGGCCGGCGGTCATCGCGTCTATCGCCTATATGGATCCCGGCAACTTTGCGACTAATATCGAGGGCGGTGCCCGTTACGGTTATTCCCTGCTTTGGGTGATTCTGGCCGCAAATCTTATGGCGATGGTGATTCAGAACCTCTCAGCAAATCTGGGAATCGCCAGTGGGCGTAATCTGCCAGAATTAATCCGTGAGCGCTGGCCACGTCCACTTGTATGGTTTTACTGGATTCAGGCAGAACTGGTTGCCATGGCAACCGATCTTGCCGAGTTTCTGGGTGCCGCACTTGCCATTCAACTGTTGACAGGCCTGCCGATGTTTTGGGGAGCGGTGGTCACGGGAGTTGTAACATTCTGGTTGTTAAACCTGCAAAAACGAGGCACACGTCCGCTGGAATTAGCAGTGGGAGCCTTCGTGCTGATGATAGGTGTTGCTTATCTTGTGCAAGTCGTACTTGCTCGCCCCGATTTGGCGGCAGTCGGTGCTGGTTTCGTTCCCAGATTGCAAGGGCCTGGTAGCGCTTATCTCGCGGTTGGCATAATCGGTGCTACGGTCATGCCACACGTAATATACTTACATTCGGCACTCACGCAGGGACGAATACAGACTGACACAACAGAAGAAAAGCGCCGGCTCGTTCGCTTAAACAGAGTGGATGTGATTGCCGCGATGGGGTTAGCGGGCCTGATCAACATGAGTATGCTCGCCGTAGCTGCTGCCACCTTTCATGGGAAAAATGTTGAAAATGCGGGCGACTTAACCACGGCATATCAGACTCTCACTCCTCTGTTGGGGCCGGCAGCTTCAGTTTTGTTTGCAGTAGCTCTTCTCGCATCCGGACTGAGCAGCTCTGCGGTTGGTACCATGGCCGGCGACGTTATTATGCAGGGTTTCATGGGCTTTCATATTCCGTTATGGCTGCGGCGGTTAATTACCATGCTGCCTGCTTTTATCGTCATTCTGCTGGGTATGGATCCGTCGTCTGTGCTGATCTTGTCTCAGGTCATTTTATGTTTTGGGGTGCCTTTTGCGCTTGTTCCGCTGTTGCTGTTCACGGCGCGGCGGGACGTGATGGGCGCACTCGTGACCCGGCGCTCCTTCACAGTGATTGGCTGGGTCATCGCGGTCATCATCATCGCGCTCAACGGCTACCTGCTGTGGGAGCTGCTGGGGGGCTGA	M	D	S	R	S	P	S	L	P	D	D	R	P	D	P	P	E	Q	H	L	D	A	R	A	G	A	T	L	R	G	T	A	G	P	R	G	V	R	R	I	L	P	F	L	G	P	A	V	I	A	S	I	A	Y	M	D	P	G	N	F	A	T	N	I	E	G	G	A	R	Y	G	Y	S	L	L	W	V	I	L	A	A	N	L	M	A	M	V	I	Q	N	L	S	A	N	L	G	I	A	S	G	R	N	L	P	E	L	I	R	E	R	W	P	R	P	L	V	W	F	Y	W	I	Q	A	E	L	V	A	M	A	T	D	L	A	E	F	L	G	A	A	L	A	I	Q	L	L	T	G	L	P	M	F	W	G	A	V	V	T	G	V	V	T	F	W	L	L	N	L	Q	K	R	G	T	R	P	L	E	L	A	V	G	A	F	V	L	M	I	G	V	A	Y	L	V	Q	V	V	L	A	R	P	D	L	A	A	V	G	A	G	F	V	P	R	L	Q	G	P	G	S	A	Y	L	A	V	G	I	I	G	A	T	V	M	P	H	V	I	Y	L	H	S	A	L	T	Q	G	R	I	Q	T	D	T	T	E	E	K	R	R	L	V	R	L	N	R	V	D	V	I	A	A	M	G	L	A	G	L	I	N	M	S	M	L	A	V	A	A	A	T	F	H	G	K	N	V	E	N	A	G	D	L	T	T	A	Y	Q	T	L	T	P	L	L	G	P	A	A	S	V	L	F	A	V	A	L	L	A	S	G	L	S	S	S	A	V	G	T	M	A	G	D	V	I	M	Q	G	F	M	G	F	H	I	P	L	W	L	R	R	L	I	T	M	L	P	A	F	I	V	I	L	L	G	M	D	P	S	S	V	L	I	L	S	Q	V	I	L	C	F	G	V	P	F	A	L	V	P	L	L	L	F	T	A	R	R	D	V	M	G	A	L	V	T	R	R	S	F	T	V	I	G	W	V	I	A	V	I	I	I	A	L	N	G	Y	L	L	W	E	L	L	G	G	*
A127del	GTTATGGCAACCGATCTTGCCGAGTTTCTGGGTGCCGCACTTGCCATTCAACTGTTGACAGGCCTGCCGATGTTTTGGGGAGCGGTGGTCACGGGAGTTGTAACATTCTGGTTGTTAAACCTGCAAAAACGAGGCACACGTCCGCTGGAATTAGCAGTGGGAGCCTTCGTGCTGATGATAGGTGTTGCTTATCTTGTG	ATGGATTCCCGTTCTCCCAGCCTGCCCGACGACCGCCCCGACCCGCCAGAACAGCATCTCGACGCGCGGGCCGGGGCGACGCTGCGCGGGACGGCGGGACCACGCGGAGTGCGGCGCATCCTGCCGTTTCTCGGGCCGGCGGTCATCGCGTCTATCGCCTATATGGATCCCGGCAACTTTGCGACTAATATCGAGGGCGGTGCCCGTTACGGTTATTCCCTGCTTTGGGTGATTCTGGCCGCAAATCTTATGGCGATGGTGATTCAGAACCTCTCAGCAAATCTGGGAATCGCCAGTGGGCGTAATCTGCCAGAATTAATCCGTGAGCGCTGGCCACGTCCACTTGTATGGTTTTACTGGATTCAGGCAGAACTGGTTATGGCAACCGATCTTGCCGAGTTTCTGGGTGCCGCACTTGCCATTCAACTGTTGACAGGCCTGCCGATGTTTTGGGGAGCGGTGGTCACGGGAGTTGTAACATTCTGGTTGTTAAACCTGCAAAAACGAGGCACACGTCCGCTGGAATTAGCAGTGGGAGCCTTCGTGCTGATGATAGGTGTTGCTTATCTTGTGCAAGTCGTACTTGCTCGCCCCGATTTGGCGGCAGTCGGTGCTGGTTTCGTTCCCAGATTGCAAGGGCCTGGTAGCGCTTATCTCGCGGTTGGCATAATCGGTGCTACGGTCATGCCACACGTAATATACTTACATTCGGCACTCACGCAGGGACGAATACAGACTGACACAACAGAAGAAAAGCGCCGGCTCGTTCGCTTAAACAGAGTGGATGTGATTGCCGCGATGGGGTTAGCGGGCCTGATCAACATGAGTATGCTCGCCGTAGCTGCTGCCACCTTTCATGGGAAAAATGTTGAAAATGCGGGCGACTTAACCACGGCATATCAGACTCTCACTCCTCTGTTGGGGCCGGCAGCTTCAGTTTTGTTTGCAGTAGCTCTTCTCGCATCCGGACTGAGCAGCTCTGCGGTTGGTACCATGGCCGGCGACGTTATTATGCAGGGTTTCATGGGCTTTCATATTCCGTTATGGCTGCGGCGGTTAATTACCATGCTGCCTGCTTTTATCGTCATTCTGCTGGGTATGGATCCGTCGTCTGTGCTGATCTTGTCTCAGGTCATTTTATGTTTTGGGGTGCCTTTTGCGCTTGTTCCGCTGTTGCTGTTCACGGCGCGGCGGGACGTGATGGGCGCACTCGTGACCCGGCGCTCCTTCACAGTGATTGGCTGGGTCATCGCGGTCATCATCATCGCGCTCAACGGCTACCTGCTGTGGGAGCTGCTGGGGGGCTGA	M	D	S	R	S	P	S	L	P	D	D	R	P	D	P	P	E	Q	H	L	D	A	R	A	G	A	T	L	R	G	T	A	G	P	R	G	V	R	R	I	L	P	F	L	G	P	A	V	I	A	S	I	A	Y	M	D	P	G	N	F	A	T	N	I	E	G	G	A	R	Y	G	Y	S	L	L	W	V	I	L	A	A	N	L	M	A	M	V	I	Q	N	L	S	A	N	L	G	I	A	S	G	R	N	L	P	E	L	I	R	E	R	W	P	R	P	L	V	W	F	Y	W	I	Q	A	E	L	V	M	A	T	D	L	A	E	F	L	G	A	A	L	A	I	Q	L	L	T	G	L	P	M	F	W	G	A	V	V	T	G	V	V	T	F	W	L	L	N	L	Q	K	R	G	T	R	P	L	E	L	A	V	G	A	F	V	L	M	I	G	V	A	Y	L	V	Q	V	V	L	A	R	P	D	L	A	A	V	G	A	G	F	V	P	R	L	Q	G	P	G	S	A	Y	L	A	V	G	I	I	G	A	T	V	M	P	H	V	I	Y	L	H	S	A	L	T	Q	G	R	I	Q	T	D	T	T	E	E	K	R	R	L	V	R	L	N	R	V	D	V	I	A	A	M	G	L	A	G	L	I	N	M	S	M	L	A	V	A	A	A	T	F	H	G	K	N	V	E	N	A	G	D	L	T	T	A	Y	Q	T	L	T	P	L	L	G	P	A	A	S	V	L	F	A	V	A	L	L	A	S	G	L	S	S	S	A	V	G	T	M	A	G	D	V	I	M	Q	G	F	M	G	F	H	I	P	L	W	L	R	R	L	I	T	M	L	P	A	F	I	V	I	L	L	G	M	D	P	S	S	V	L	I	L	S	Q	V	I	L	C	F	G	V	P	F	A	L	V	P	L	L	L	F	T	A	R	R	D	V	M	G	A	L	V	T	R	R	S	F	T	V	I	G	W	V	I	A	V	I	I	I	A	L	N	G	Y	L	L	W	E	L	L	G	G	*
A129C	GTTGCGATGTGCACCGATCTTGCCGAGTTTCTGGGTGCCGCACTTGCCATTCAACTGTTGACAGGCCTGCCGATGTTTTGGGGAGCGGTGGTCACGGGAGTTGTAACATTCTGGTTGTTAAACCTGCAAAAACGAGGCACACGTCCGCTGGAATTAGCAGTGGGAGCCTTCGTGCTGATGATAGGTGTTGCTTATCTTG	ATGGATTCCCGTTCTCCCAGCCTGCCCGACGACCGCCCCGACCCGCCAGAACAGCATCTCGACGCGCGGGCCGGGGCGACGCTGCGCGGGACGGCGGGACCACGCGGAGTGCGGCGCATCCTGCCGTTTCTCGGGCCGGCGGTCATCGCGTCTATCGCCTATATGGATCCCGGCAACTTTGCGACTAATATCGAGGGCGGTGCCCGTTACGGTTATTCCCTGCTTTGGGTGATTCTGGCCGCAAATCTTATGGCGATGGTGATTCAGAACCTCTCAGCAAATCTGGGAATCGCCAGTGGGCGTAATCTGCCAGAATTAATCCGTGAGCGCTGGCCACGTCCACTTGTATGGTTTTACTGGATTCAGGCAGAACTGGTTGCGATGTGCACCGATCTTGCCGAGTTTCTGGGTGCCGCACTTGCCATTCAACTGTTGACAGGCCTGCCGATGTTTTGGGGAGCGGTGGTCACGGGAGTTGTAACATTCTGGTTGTTAAACCTGCAAAAACGAGGCACACGTCCGCTGGAATTAGCAGTGGGAGCCTTCGTGCTGATGATAGGTGTTGCTTATCTTGTGCAAGTCGTACTTGCTCGCCCCGATTTGGCGGCAGTCGGTGCTGGTTTCGTTCCCAGATTGCAAGGGCCTGGTAGCGCTTATCTCGCGGTTGGCATAATCGGTGCTACGGTCATGCCACACGTAATATACTTACATTCGGCACTCACGCAGGGACGAATACAGACTGACACAACAGAAGAAAAGCGCCGGCTCGTTCGCTTAAACAGAGTGGATGTGATTGCCGCGATGGGGTTAGCGGGCCTGATCAACATGAGTATGCTCGCCGTAGCTGCTGCCACCTTTCATGGGAAAAATGTTGAAAATGCGGGCGACTTAACCACGGCATATCAGACTCTCACTCCTCTGTTGGGGCCGGCAGCTTCAGTTTTGTTTGCAGTAGCTCTTCTCGCATCCGGACTGAGCAGCTCTGCGGTTGGTACCATGGCCGGCGACGTTATTATGCAGGGTTTCATGGGCTTTCATATTCCGTTATGGCTGCGGCGGTTAATTACCATGCTGCCTGCTTTTATCGTCATTCTGCTGGGTATGGATCCGTCGTCTGTGCTGATCTTGTCTCAGGTCATTTTATGTTTTGGGGTGCCTTTTGCGCTTGTTCCGCTGTTGCTGTTCACGGCGCGGCGGGACGTGATGGGCGCACTCGTGACCCGGCGCTCCTTCACAGTGATTGGCTGGGTCATCGCGGTCATCATCATCGCGCTCAACGGCTACCTGCTGTGGGAGCTGCTGGGGGGCTGA	M	D	S	R	S	P	S	L	P	D	D	R	P	D	P	P	E	Q	H	L	D	A	R	A	G	A	T	L	R	G	T	A	G	P	R	G	V	R	R	I	L	P	F	L	G	P	A	V	I	A	S	I	A	Y	M	D	P	G	N	F	A	T	N	I	E	G	G	A	R	Y	G	Y	S	L	L	W	V	I	L	A	A	N	L	M	A	M	V	I	Q	N	L	S	A	N	L	G	I	A	S	G	R	N	L	P	E	L	I	R	E	R	W	P	R	P	L	V	W	F	Y	W	I	Q	A	E	L	V	A	M	C	T	D	L	A	E	F	L	G	A	A	L	A	I	Q	L	L	T	G	L	P	M	F	W	G	A	V	V	T	G	V	V	T	F	W	L	L	N	L	Q	K	R	G	T	R	P	L	E	L	A	V	G	A	F	V	L	M	I	G	V	A	Y	L	V	Q	V	V	L	A	R	P	D	L	A	A	V	G	A	G	F	V	P	R	L	Q	G	P	G	S	A	Y	L	A	V	G	I	I	G	A	T	V	M	P	H	V	I	Y	L	H	S	A	L	T	Q	G	R	I	Q	T	D	T	T	E	E	K	R	R	L	V	R	L	N	R	V	D	V	I	A	A	M	G	L	A	G	L	I	N	M	S	M	L	A	V	A	A	A	T	F	H	G	K	N	V	E	N	A	G	D	L	T	T	A	Y	Q	T	L	T	P	L	L	G	P	A	A	S	V	L	F	A	V	A	L	L	A	S	G	L	S	S	S	A	V	G	T	M	A	G	D	V	I	M	Q	G	F	M	G	F	H	I	P	L	W	L	R	R	L	I	T	M	L	P	A	F	I	V	I	L	L	G	M	D	P	S	S	V	L	I	L	S	Q	V	I	L	C	F	G	V	P	F	A	L	V	P	L	L	L	F	T	A	R	R	D	V	M	G	A	L	V	T	R	R	S	F	T	V	I	G	W	V	I	A	V	I	I	I	A	L	N	G	Y	L	L	W	E	L	L	G	G	*
A129D	GTTGCGATGGATACCGATCTTGCCGAGTTTCTGGGTGCCGCACTTGCCATTCAACTGTTGACAGGCCTGCCGATGTTTTGGGGAGCGGTGGTCACGGGAGTTGTAACATTCTGGTTGTTAAACCTGCAAAAACGAGGCACACGTCCGCTGGAATTAGCAGTGGGAGCCTTCGTGCTGATGATAGGTGTTGCTTATCTTG	ATGGATTCCCGTTCTCCCAGCCTGCCCGACGACCGCCCCGACCCGCCAGAACAGCATCTCGACGCGCGGGCCGGGGCGACGCTGCGCGGGACGGCGGGACCACGCGGAGTGCGGCGCATCCTGCCGTTTCTCGGGCCGGCGGTCATCGCGTCTATCGCCTATATGGATCCCGGCAACTTTGCGACTAATATCGAGGGCGGTGCCCGTTACGGTTATTCCCTGCTTTGGGTGATTCTGGCCGCAAATCTTATGGCGATGGTGATTCAGAACCTCTCAGCAAATCTGGGAATCGCCAGTGGGCGTAATCTGCCAGAATTAATCCGTGAGCGCTGGCCACGTCCACTTGTATGGTTTTACTGGATTCAGGCAGAACTGGTTGCGATGGATACCGATCTTGCCGAGTTTCTGGGTGCCGCACTTGCCATTCAACTGTTGACAGGCCTGCCGATGTTTTGGGGAGCGGTGGTCACGGGAGTTGTAACATTCTGGTTGTTAAACCTGCAAAAACGAGGCACACGTCCGCTGGAATTAGCAGTGGGAGCCTTCGTGCTGATGATAGGTGTTGCTTATCTTGTGCAAGTCGTACTTGCTCGCCCCGATTTGGCGGCAGTCGGTGCTGGTTTCGTTCCCAGATTGCAAGGGCCTGGTAGCGCTTATCTCGCGGTTGGCATAATCGGTGCTACGGTCATGCCACACGTAATATACTTACATTCGGCACTCACGCAGGGACGAATACAGACTGACACAACAGAAGAAAAGCGCCGGCTCGTTCGCTTAAACAGAGTGGATGTGATTGCCGCGATGGGGTTAGCGGGCCTGATCAACATGAGTATGCTCGCCGTAGCTGCTGCCACCTTTCATGGGAAAAATGTTGAAAATGCGGGCGACTTAACCACGGCATATCAGACTCTCACTCCTCTGTTGGGGCCGGCAGCTTCAGTTTTGTTTGCAGTAGCTCTTCTCGCATCCGGACTGAGCAGCTCTGCGGTTGGTACCATGGCCGGCGACGTTATTATGCAGGGTTTCATGGGCTTTCATATTCCGTTATGGCTGCGGCGGTTAATTACCATGCTGCCTGCTTTTATCGTCATTCTGCTGGGTATGGATCCGTCGTCTGTGCTGATCTTGTCTCAGGTCATTTTATGTTTTGGGGTGCCTTTTGCGCTTGTTCCGCTGTTGCTGTTCACGGCGCGGCGGGACGTGATGGGCGCACTCGTGACCCGGCGCTCCTTCACAGTGATTGGCTGGGTCATCGCGGTCATCATCATCGCGCTCAACGGCTACCTGCTGTGGGAGCTGCTGGGGGGCTGA	M	D	S	R	S	P	S	L	P	D	D	R	P	D	P	P	E	Q	H	L	D	A	R	A	G	A	T	L	R	G	T	A	G	P	R	G	V	R	R	I	L	P	F	L	G	P	A	V	I	A	S	I	A	Y	M	D	P	G	N	F	A	T	N	I	E	G	G	A	R	Y	G	Y	S	L	L	W	V	I	L	A	A	N	L	M	A	M	V	I	Q	N	L	S	A	N	L	G	I	A	S	G	R	N	L	P	E	L	I	R	E	R	W	P	R	P	L	V	W	F	Y	W	I	Q	A	E	L	V	A	M	D	T	D	L	A	E	F	L	G	A	A	L	A	I	Q	L	L	T	G	L	P	M	F	W	G	A	V	V	T	G	V	V	T	F	W	L	L	N	L	Q	K	R	G	T	R	P	L	E	L	A	V	G	A	F	V	L	M	I	G	V	A	Y	L	V	Q	V	V	L	A	R	P	D	L	A	A	V	G	A	G	F	V	P	R	L	Q	G	P	G	S	A	Y	L	A	V	G	I	I	G	A	T	V	M	P	H	V	I	Y	L	H	S	A	L	T	Q	G	R	I	Q	T	D	T	T	E	E	K	R	R	L	V	R	L	N	R	V	D	V	I	A	A	M	G	L	A	G	L	I	N	M	S	M	L	A	V	A	A	A	T	F	H	G	K	N	V	E	N	A	G	D	L	T	T	A	Y	Q	T	L	T	P	L	L	G	P	A	A	S	V	L	F	A	V	A	L	L	A	S	G	L	S	S	S	A	V	G	T	M	A	G	D	V	I	M	Q	G	F	M	G	F	H	I	P	L	W	L	R	R	L	I	T	M	L	P	A	F	I	V	I	L	L	G	M	D	P	S	S	V	L	I	L	S	Q	V	I	L	C	F	G	V	P	F	A	L	V	P	L	L	L	F	T	A	R	R	D	V	M	G	A	L	V	T	R	R	S	F	T	V	I	G	W	V	I	A	V	I	I	I	A	L	N	G	Y	L	L	W	E	L	L	G	G	*
A129E	GTTGCGATGGAAACCGATCTTGCCGAGTTTCTGGGTGCCGCACTTGCCATTCAACTGTTGACAGGCCTGCCGATGTTTTGGGGAGCGGTGGTCACGGGAGTTGTAACATTCTGGTTGTTAAACCTGCAAAAACGAGGCACACGTCCGCTGGAATTAGCAGTGGGAGCCTTCGTGCTGATGATAGGTGTTGCTTATCTTG	ATGGATTCCCGTTCTCCCAGCCTGCCCGACGACCGCCCCGACCCGCCAGAACAGCATCTCGACGCGCGGGCCGGGGCGACGCTGCGCGGGACGGCGGGACCACGCGGAGTGCGGCGCATCCTGCCGTTTCTCGGGCCGGCGGTCATCGCGTCTATCGCCTATATGGATCCCGGCAACTTTGCGACTAATATCGAGGGCGGTGCCCGTTACGGTTATTCCCTGCTTTGGGTGATTCTGGCCGCAAATCTTATGGCGATGGTGATTCAGAACCTCTCAGCAAATCTGGGAATCGCCAGTGGGCGTAATCTGCCAGAATTAATCCGTGAGCGCTGGCCACGTCCACTTGTATGGTTTTACTGGATTCAGGCAGAACTGGTTGCGATGGAAACCGATCTTGCCGAGTTTCTGGGTGCCGCACTTGCCATTCAACTGTTGACAGGCCTGCCGATGTTTTGGGGAGCGGTGGTCACGGGAGTTGTAACATTCTGGTTGTTAAACCTGCAAAAACGAGGCACACGTCCGCTGGAATTAGCAGTGGGAGCCTTCGTGCTGATGATAGGTGTTGCTTATCTTGTGCAAGTCGTACTTGCTCGCCCCGATTTGGCGGCAGTCGGTGCTGGTTTCGTTCCCAGATTGCAAGGGCCTGGTAGCGCTTATCTCGCGGTTGGCATAATCGGTGCTACGGTCATGCCACACGTAATATACTTACATTCGGCACTCACGCAGGGACGAATACAGACTGACACAACAGAAGAAAAGCGCCGGCTCGTTCGCTTAAACAGAGTGGATGTGATTGCCGCGATGGGGTTAGCGGGCCTGATCAACATGAGTATGCTCGCCGTAGCTGCTGCCACCTTTCATGGGAAAAATGTTGAAAATGCGGGCGACTTAACCACGGCATATCAGACTCTCACTCCTCTGTTGGGGCCGGCAGCTTCAGTTTTGTTTGCAGTAGCTCTTCTCGCATCCGGACTGAGCAGCTCTGCGGTTGGTACCATGGCCGGCGACGTTATTATGCAGGGTTTCATGGGCTTTCATATTCCGTTATGGCTGCGGCGGTTAATTACCATGCTGCCTGCTTTTATCGTCATTCTGCTGGGTATGGATCCGTCGTCTGTGCTGATCTTGTCTCAGGTCATTTTATGTTTTGGGGTGCCTTTTGCGCTTGTTCCGCTGTTGCTGTTCACGGCGCGGCGGGACGTGATGGGCGCACTCGTGACCCGGCGCTCCTTCACAGTGATTGGCTGGGTCATCGCGGTCATCATCATCGCGCTCAACGGCTACCTGCTGTGGGAGCTGCTGGGGGGCTGA	M	D	S	R	S	P	S	L	P	D	D	R	P	D	P	P	E	Q	H	L	D	A	R	A	G	A	T	L	R	G	T	A	G	P	R	G	V	R	R	I	L	P	F	L	G	P	A	V	I	A	S	I	A	Y	M	D	P	G	N	F	A	T	N	I	E	G	G	A	R	Y	G	Y	S	L	L	W	V	I	L	A	A	N	L	M	A	M	V	I	Q	N	L	S	A	N	L	G	I	A	S	G	R	N	L	P	E	L	I	R	E	R	W	P	R	P	L	V	W	F	Y	W	I	Q	A	E	L	V	A	M	E	T	D	L	A	E	F	L	G	A	A	L	A	I	Q	L	L	T	G	L	P	M	F	W	G	A	V	V	T	G	V	V	T	F	W	L	L	N	L	Q	K	R	G	T	R	P	L	E	L	A	V	G	A	F	V	L	M	I	G	V	A	Y	L	V	Q	V	V	L	A	R	P	D	L	A	A	V	G	A	G	F	V	P	R	L	Q	G	P	G	S	A	Y	L	A	V	G	I	I	G	A	T	V	M	P	H	V	I	Y	L	H	S	A	L	T	Q	G	R	I	Q	T	D	T	T	E	E	K	R	R	L	V	R	L	N	R	V	D	V	I	A	A	M	G	L	A	G	L	I	N	M	S	M	L	A	V	A	A	A	T	F	H	G	K	N	V	E	N	A	G	D	L	T	T	A	Y	Q	T	L	T	P	L	L	G	P	A	A	S	V	L	F	A	V	A	L	L	A	S	G	L	S	S	S	A	V	G	T	M	A	G	D	V	I	M	Q	G	F	M	G	F	H	I	P	L	W	L	R	R	L	I	T	M	L	P	A	F	I	V	I	L	L	G	M	D	P	S	S	V	L	I	L	S	Q	V	I	L	C	F	G	V	P	F	A	L	V	P	L	L	L	F	T	A	R	R	D	V	M	G	A	L	V	T	R	R	S	F	T	V	I	G	W	V	I	A	V	I	I	I	A	L	N	G	Y	L	L	W	E	L	L	G	G	*
A129F	GTTGCGATGTTTACCGATCTTGCCGAGTTTCTGGGTGCCGCACTTGCCATTCAACTGTTGACAGGCCTGCCGATGTTTTGGGGAGCGGTGGTCACGGGAGTTGTAACATTCTGGTTGTTAAACCTGCAAAAACGAGGCACACGTCCGCTGGAATTAGCAGTGGGAGCCTTCGTGCTGATGATAGGTGTTGCTTATCTTG	ATGGATTCCCGTTCTCCCAGCCTGCCCGACGACCGCCCCGACCCGCCAGAACAGCATCTCGACGCGCGGGCCGGGGCGACGCTGCGCGGGACGGCGGGACCACGCGGAGTGCGGCGCATCCTGCCGTTTCTCGGGCCGGCGGTCATCGCGTCTATCGCCTATATGGATCCCGGCAACTTTGCGACTAATATCGAGGGCGGTGCCCGTTACGGTTATTCCCTGCTTTGGGTGATTCTGGCCGCAAATCTTATGGCGATGGTGATTCAGAACCTCTCAGCAAATCTGGGAATCGCCAGTGGGCGTAATCTGCCAGAATTAATCCGTGAGCGCTGGCCACGTCCACTTGTATGGTTTTACTGGATTCAGGCAGAACTGGTTGCGATGTTTACCGATCTTGCCGAGTTTCTGGGTGCCGCACTTGCCATTCAACTGTTGACAGGCCTGCCGATGTTTTGGGGAGCGGTGGTCACGGGAGTTGTAACATTCTGGTTGTTAAACCTGCAAAAACGAGGCACACGTCCGCTGGAATTAGCAGTGGGAGCCTTCGTGCTGATGATAGGTGTTGCTTATCTTGTGCAAGTCGTACTTGCTCGCCCCGATTTGGCGGCAGTCGGTGCTGGTTTCGTTCCCAGATTGCAAGGGCCTGGTAGCGCTTATCTCGCGGTTGGCATAATCGGTGCTACGGTCATGCCACACGTAATATACTTACATTCGGCACTCACGCAGGGACGAATACAGACTGACACAACAGAAGAAAAGCGCCGGCTCGTTCGCTTAAACAGAGTGGATGTGATTGCCGCGATGGGGTTAGCGGGCCTGATCAACATGAGTATGCTCGCCGTAGCTGCTGCCACCTTTCATGGGAAAAATGTTGAAAATGCGGGCGACTTAACCACGGCATATCAGACTCTCACTCCTCTGTTGGGGCCGGCAGCTTCAGTTTTGTTTGCAGTAGCTCTTCTCGCATCCGGACTGAGCAGCTCTGCGGTTGGTACCATGGCCGGCGACGTTATTATGCAGGGTTTCATGGGCTTTCATATTCCGTTATGGCTGCGGCGGTTAATTACCATGCTGCCTGCTTTTATCGTCATTCTGCTGGGTATGGATCCGTCGTCTGTGCTGATCTTGTCTCAGGTCATTTTATGTTTTGGGGTGCCTTTTGCGCTTGTTCCGCTGTTGCTGTTCACGGCGCGGCGGGACGTGATGGGCGCACTCGTGACCCGGCGCTCCTTCACAGTGATTGGCTGGGTCATCGCGGTCATCATCATCGCGCTCAACGGCTACCTGCTGTGGGAGCTGCTGGGGGGCTGA	M	D	S	R	S	P	S	L	P	D	D	R	P	D	P	P	E	Q	H	L	D	A	R	A	G	A	T	L	R	G	T	A	G	P	R	G	V	R	R	I	L	P	F	L	G	P	A	V	I	A	S	I	A	Y	M	D	P	G	N	F	A	T	N	I	E	G	G	A	R	Y	G	Y	S	L	L	W	V	I	L	A	A	N	L	M	A	M	V	I	Q	N	L	S	A	N	L	G	I	A	S	G	R	N	L	P	E	L	I	R	E	R	W	P	R	P	L	V	W	F	Y	W	I	Q	A	E	L	V	A	M	F	T	D	L	A	E	F	L	G	A	A	L	A	I	Q	L	L	T	G	L	P	M	F	W	G	A	V	V	T	G	V	V	T	F	W	L	L	N	L	Q	K	R	G	T	R	P	L	E	L	A	V	G	A	F	V	L	M	I	G	V	A	Y	L	V	Q	V	V	L	A	R	P	D	L	A	A	V	G	A	G	F	V	P	R	L	Q	G	P	G	S	A	Y	L	A	V	G	I	I	G	A	T	V	M	P	H	V	I	Y	L	H	S	A	L	T	Q	G	R	I	Q	T	D	T	T	E	E	K	R	R	L	V	R	L	N	R	V	D	V	I	A	A	M	G	L	A	G	L	I	N	M	S	M	L	A	V	A	A	A	T	F	H	G	K	N	V	E	N	A	G	D	L	T	T	A	Y	Q	T	L	T	P	L	L	G	P	A	A	S	V	L	F	A	V	A	L	L	A	S	G	L	S	S	S	A	V	G	T	M	A	G	D	V	I	M	Q	G	F	M	G	F	H	I	P	L	W	L	R	R	L	I	T	M	L	P	A	F	I	V	I	L	L	G	M	D	P	S	S	V	L	I	L	S	Q	V	I	L	C	F	G	V	P	F	A	L	V	P	L	L	L	F	T	A	R	R	D	V	M	G	A	L	V	T	R	R	S	F	T	V	I	G	W	V	I	A	V	I	I	I	A	L	N	G	Y	L	L	W	E	L	L	G	G	*
A129G	GTTGCGATGGGCACCGATCTTGCCGAGTTTCTGGGTGCCGCACTTGCCATTCAACTGTTGACAGGCCTGCCGATGTTTTGGGGAGCGGTGGTCACGGGAGTTGTAACATTCTGGTTGTTAAACCTGCAAAAACGAGGCACACGTCCGCTGGAATTAGCAGTGGGAGCCTTCGTGCTGATGATAGGTGTTGCTTATCTTG	ATGGATTCCCGTTCTCCCAGCCTGCCCGACGACCGCCCCGACCCGCCAGAACAGCATCTCGACGCGCGGGCCGGGGCGACGCTGCGCGGGACGGCGGGACCACGCGGAGTGCGGCGCATCCTGCCGTTTCTCGGGCCGGCGGTCATCGCGTCTATCGCCTATATGGATCCCGGCAACTTTGCGACTAATATCGAGGGCGGTGCCCGTTACGGTTATTCCCTGCTTTGGGTGATTCTGGCCGCAAATCTTATGGCGATGGTGATTCAGAACCTCTCAGCAAATCTGGGAATCGCCAGTGGGCGTAATCTGCCAGAATTAATCCGTGAGCGCTGGCCACGTCCACTTGTATGGTTTTACTGGATTCAGGCAGAACTGGTTGCGATGGGCACCGATCTTGCCGAGTTTCTGGGTGCCGCACTTGCCATTCAACTGTTGACAGGCCTGCCGATGTTTTGGGGAGCGGTGGTCACGGGAGTTGTAACATTCTGGTTGTTAAACCTGCAAAAACGAGGCACACGTCCGCTGGAATTAGCAGTGGGAGCCTTCGTGCTGATGATAGGTGTTGCTTATCTTGTGCAAGTCGTACTTGCTCGCCCCGATTTGGCGGCAGTCGGTGCTGGTTTCGTTCCCAGATTGCAAGGGCCTGGTAGCGCTTATCTCGCGGTTGGCATAATCGGTGCTACGGTCATGCCACACGTAATATACTTACATTCGGCACTCACGCAGGGACGAATACAGACTGACACAACAGAAGAAAAGCGCCGGCTCGTTCGCTTAAACAGAGTGGATGTGATTGCCGCGATGGGGTTAGCGGGCCTGATCAACATGAGTATGCTCGCCGTAGCTGCTGCCACCTTTCATGGGAAAAATGTTGAAAATGCGGGCGACTTAACCACGGCATATCAGACTCTCACTCCTCTGTTGGGGCCGGCAGCTTCAGTTTTGTTTGCAGTAGCTCTTCTCGCATCCGGACTGAGCAGCTCTGCGGTTGGTACCATGGCCGGCGACGTTATTATGCAGGGTTTCATGGGCTTTCATATTCCGTTATGGCTGCGGCGGTTAATTACCATGCTGCCTGCTTTTATCGTCATTCTGCTGGGTATGGATCCGTCGTCTGTGCTGATCTTGTCTCAGGTCATTTTATGTTTTGGGGTGCCTTTTGCGCTTGTTCCGCTGTTGCTGTTCACGGCGCGGCGGGACGTGATGGGCGCACTCGTGACCCGGCGCTCCTTCACAGTGATTGGCTGGGTCATCGCGGTCATCATCATCGCGCTCAACGGCTACCTGCTGTGGGAGCTGCTGGGGGGCTGA	M	D	S	R	S	P	S	L	P	D	D	R	P	D	P	P	E	Q	H	L	D	A	R	A	G	A	T	L	R	G	T	A	G	P	R	G	V	R	R	I	L	P	F	L	G	P	A	V	I	A	S	I	A	Y	M	D	P	G	N	F	A	T	N	I	E	G	G	A	R	Y	G	Y	S	L	L	W	V	I	L	A	A	N	L	M	A	M	V	I	Q	N	L	S	A	N	L	G	I	A	S	G	R	N	L	P	E	L	I	R	E	R	W	P	R	P	L	V	W	F	Y	W	I	Q	A	E	L	V	A	M	G	T	D	L	A	E	F	L	G	A	A	L	A	I	Q	L	L	T	G	L	P	M	F	W	G	A	V	V	T	G	V	V	T	F	W	L	L	N	L	Q	K	R	G	T	R	P	L	E	L	A	V	G	A	F	V	L	M	I	G	V	A	Y	L	V	Q	V	V	L	A	R	P	D	L	A	A	V	G	A	G	F	V	P	R	L	Q	G	P	G	S	A	Y	L	A	V	G	I	I	G	A	T	V	M	P	H	V	I	Y	L	H	S	A	L	T	Q	G	R	I	Q	T	D	T	T	E	E	K	R	R	L	V	R	L	N	R	V	D	V	I	A	A	M	G	L	A	G	L	I	N	M	S	M	L	A	V	A	A	A	T	F	H	G	K	N	V	E	N	A	G	D	L	T	T	A	Y	Q	T	L	T	P	L	L	G	P	A	A	S	V	L	F	A	V	A	L	L	A	S	G	L	S	S	S	A	V	G	T	M	A	G	D	V	I	M	Q	G	F	M	G	F	H	I	P	L	W	L	R	R	L	I	T	M	L	P	A	F	I	V	I	L	L	G	M	D	P	S	S	V	L	I	L	S	Q	V	I	L	C	F	G	V	P	F	A	L	V	P	L	L	L	F	T	A	R	R	D	V	M	G	A	L	V	T	R	R	S	F	T	V	I	G	W	V	I	A	V	I	I	I	A	L	N	G	Y	L	L	W	E	L	L	G	G	*
A129H	GTTGCGATGCATACCGATCTTGCCGAGTTTCTGGGTGCCGCACTTGCCATTCAACTGTTGACAGGCCTGCCGATGTTTTGGGGAGCGGTGGTCACGGGAGTTGTAACATTCTGGTTGTTAAACCTGCAAAAACGAGGCACACGTCCGCTGGAATTAGCAGTGGGAGCCTTCGTGCTGATGATAGGTGTTGCTTATCTTG	ATGGATTCCCGTTCTCCCAGCCTGCCCGACGACCGCCCCGACCCGCCAGAACAGCATCTCGACGCGCGGGCCGGGGCGACGCTGCGCGGGACGGCGGGACCACGCGGAGTGCGGCGCATCCTGCCGTTTCTCGGGCCGGCGGTCATCGCGTCTATCGCCTATATGGATCCCGGCAACTTTGCGACTAATATCGAGGGCGGTGCCCGTTACGGTTATTCCCTGCTTTGGGTGATTCTGGCCGCAAATCTTATGGCGATGGTGATTCAGAACCTCTCAGCAAATCTGGGAATCGCCAGTGGGCGTAATCTGCCAGAATTAATCCGTGAGCGCTGGCCACGTCCACTTGTATGGTTTTACTGGATTCAGGCAGAACTGGTTGCGATGCATACCGATCTTGCCGAGTTTCTGGGTGCCGCACTTGCCATTCAACTGTTGACAGGCCTGCCGATGTTTTGGGGAGCGGTGGTCACGGGAGTTGTAACATTCTGGTTGTTAAACCTGCAAAAACGAGGCACACGTCCGCTGGAATTAGCAGTGGGAGCCTTCGTGCTGATGATAGGTGTTGCTTATCTTGTGCAAGTCGTACTTGCTCGCCCCGATTTGGCGGCAGTCGGTGCTGGTTTCGTTCCCAGATTGCAAGGGCCTGGTAGCGCTTATCTCGCGGTTGGCATAATCGGTGCTACGGTCATGCCACACGTAATATACTTACATTCGGCACTCACGCAGGGACGAATACAGACTGACACAACAGAAGAAAAGCGCCGGCTCGTTCGCTTAAACAGAGTGGATGTGATTGCCGCGATGGGGTTAGCGGGCCTGATCAACATGAGTATGCTCGCCGTAGCTGCTGCCACCTTTCATGGGAAAAATGTTGAAAATGCGGGCGACTTAACCACGGCATATCAGACTCTCACTCCTCTGTTGGGGCCGGCAGCTTCAGTTTTGTTTGCAGTAGCTCTTCTCGCATCCGGACTGAGCAGCTCTGCGGTTGGTACCATGGCCGGCGACGTTATTATGCAGGGTTTCATGGGCTTTCATATTCCGTTATGGCTGCGGCGGTTAATTACCATGCTGCCTGCTTTTATCGTCATTCTGCTGGGTATGGATCCGTCGTCTGTGCTGATCTTGTCTCAGGTCATTTTATGTTTTGGGGTGCCTTTTGCGCTTGTTCCGCTGTTGCTGTTCACGGCGCGGCGGGACGTGATGGGCGCACTCGTGACCCGGCGCTCCTTCACAGTGATTGGCTGGGTCATCGCGGTCATCATCATCGCGCTCAACGGCTACCTGCTGTGGGAGCTGCTGGGGGGCTGA	M	D	S	R	S	P	S	L	P	D	D	R	P	D	P	P	E	Q	H	L	D	A	R	A	G	A	T	L	R	G	T	A	G	P	R	G	V	R	R	I	L	P	F	L	G	P	A	V	I	A	S	I	A	Y	M	D	P	G	N	F	A	T	N	I	E	G	G	A	R	Y	G	Y	S	L	L	W	V	I	L	A	A	N	L	M	A	M	V	I	Q	N	L	S	A	N	L	G	I	A	S	G	R	N	L	P	E	L	I	R	E	R	W	P	R	P	L	V	W	F	Y	W	I	Q	A	E	L	V	A	M	H	T	D	L	A	E	F	L	G	A	A	L	A	I	Q	L	L	T	G	L	P	M	F	W	G	A	V	V	T	G	V	V	T	F	W	L	L	N	L	Q	K	R	G	T	R	P	L	E	L	A	V	G	A	F	V	L	M	I	G	V	A	Y	L	V	Q	V	V	L	A	R	P	D	L	A	A	V	G	A	G	F	V	P	R	L	Q	G	P	G	S	A	Y	L	A	V	G	I	I	G	A	T	V	M	P	H	V	I	Y	L	H	S	A	L	T	Q	G	R	I	Q	T	D	T	T	E	E	K	R	R	L	V	R	L	N	R	V	D	V	I	A	A	M	G	L	A	G	L	I	N	M	S	M	L	A	V	A	A	A	T	F	H	G	K	N	V	E	N	A	G	D	L	T	T	A	Y	Q	T	L	T	P	L	L	G	P	A	A	S	V	L	F	A	V	A	L	L	A	S	G	L	S	S	S	A	V	G	T	M	A	G	D	V	I	M	Q	G	F	M	G	F	H	I	P	L	W	L	R	R	L	I	T	M	L	P	A	F	I	V	I	L	L	G	M	D	P	S	S	V	L	I	L	S	Q	V	I	L	C	F	G	V	P	F	A	L	V	P	L	L	L	F	T	A	R	R	D	V	M	G	A	L	V	T	R	R	S	F	T	V	I	G	W	V	I	A	V	I	I	I	A	L	N	G	Y	L	L	W	E	L	L	G	G	*
A129I	GTTGCGATGATTACCGATCTTGCCGAGTTTCTGGGTGCCGCACTTGCCATTCAACTGTTGACAGGCCTGCCGATGTTTTGGGGAGCGGTGGTCACGGGAGTTGTAACATTCTGGTTGTTAAACCTGCAAAAACGAGGCACACGTCCGCTGGAATTAGCAGTGGGAGCCTTCGTGCTGATGATAGGTGTTGCTTATCTTG	ATGGATTCCCGTTCTCCCAGCCTGCCCGACGACCGCCCCGACCCGCCAGAACAGCATCTCGACGCGCGGGCCGGGGCGACGCTGCGCGGGACGGCGGGACCACGCGGAGTGCGGCGCATCCTGCCGTTTCTCGGGCCGGCGGTCATCGCGTCTATCGCCTATATGGATCCCGGCAACTTTGCGACTAATATCGAGGGCGGTGCCCGTTACGGTTATTCCCTGCTTTGGGTGATTCTGGCCGCAAATCTTATGGCGATGGTGATTCAGAACCTCTCAGCAAATCTGGGAATCGCCAGTGGGCGTAATCTGCCAGAATTAATCCGTGAGCGCTGGCCACGTCCACTTGTATGGTTTTACTGGATTCAGGCAGAACTGGTTGCGATGATTACCGATCTTGCCGAGTTTCTGGGTGCCGCACTTGCCATTCAACTGTTGACAGGCCTGCCGATGTTTTGGGGAGCGGTGGTCACGGGAGTTGTAACATTCTGGTTGTTAAACCTGCAAAAACGAGGCACACGTCCGCTGGAATTAGCAGTGGGAGCCTTCGTGCTGATGATAGGTGTTGCTTATCTTGTGCAAGTCGTACTTGCTCGCCCCGATTTGGCGGCAGTCGGTGCTGGTTTCGTTCCCAGATTGCAAGGGCCTGGTAGCGCTTATCTCGCGGTTGGCATAATCGGTGCTACGGTCATGCCACACGTAATATACTTACATTCGGCACTCACGCAGGGACGAATACAGACTGACACAACAGAAGAAAAGCGCCGGCTCGTTCGCTTAAACAGAGTGGATGTGATTGCCGCGATGGGGTTAGCGGGCCTGATCAACATGAGTATGCTCGCCGTAGCTGCTGCCACCTTTCATGGGAAAAATGTTGAAAATGCGGGCGACTTAACCACGGCATATCAGACTCTCACTCCTCTGTTGGGGCCGGCAGCTTCAGTTTTGTTTGCAGTAGCTCTTCTCGCATCCGGACTGAGCAGCTCTGCGGTTGGTACCATGGCCGGCGACGTTATTATGCAGGGTTTCATGGGCTTTCATATTCCGTTATGGCTGCGGCGGTTAATTACCATGCTGCCTGCTTTTATCGTCATTCTGCTGGGTATGGATCCGTCGTCTGTGCTGATCTTGTCTCAGGTCATTTTATGTTTTGGGGTGCCTTTTGCGCTTGTTCCGCTGTTGCTGTTCACGGCGCGGCGGGACGTGATGGGCGCACTCGTGACCCGGCGCTCCTTCACAGTGATTGGCTGGGTCATCGCGGTCATCATCATCGCGCTCAACGGCTACCTGCTGTGGGAGCTGCTGGGGGGCTGA	M	D	S	R	S	P	S	L	P	D	D	R	P	D	P	P	E	Q	H	L	D	A	R	A	G	A	T	L	R	G	T	A	G	P	R	G	V	R	R	I	L	P	F	L	G	P	A	V	I	A	S	I	A	Y	M	D	P	G	N	F	A	T	N	I	E	G	G	A	R	Y	G	Y	S	L	L	W	V	I	L	A	A	N	L	M	A	M	V	I	Q	N	L	S	A	N	L	G	I	A	S	G	R	N	L	P	E	L	I	R	E	R	W	P	R	P	L	V	W	F	Y	W	I	Q	A	E	L	V	A	M	I	T	D	L	A	E	F	L	G	A	A	L	A	I	Q	L	L	T	G	L	P	M	F	W	G	A	V	V	T	G	V	V	T	F	W	L	L	N	L	Q	K	R	G	T	R	P	L	E	L	A	V	G	A	F	V	L	M	I	G	V	A	Y	L	V	Q	V	V	L	A	R	P	D	L	A	A	V	G	A	G	F	V	P	R	L	Q	G	P	G	S	A	Y	L	A	V	G	I	I	G	A	T	V	M	P	H	V	I	Y	L	H	S	A	L	T	Q	G	R	I	Q	T	D	T	T	E	E	K	R	R	L	V	R	L	N	R	V	D	V	I	A	A	M	G	L	A	G	L	I	N	M	S	M	L	A	V	A	A	A	T	F	H	G	K	N	V	E	N	A	G	D	L	T	T	A	Y	Q	T	L	T	P	L	L	G	P	A	A	S	V	L	F	A	V	A	L	L	A	S	G	L	S	S	S	A	V	G	T	M	A	G	D	V	I	M	Q	G	F	M	G	F	H	I	P	L	W	L	R	R	L	I	T	M	L	P	A	F	I	V	I	L	L	G	M	D	P	S	S	V	L	I	L	S	Q	V	I	L	C	F	G	V	P	F	A	L	V	P	L	L	L	F	T	A	R	R	D	V	M	G	A	L	V	T	R	R	S	F	T	V	I	G	W	V	I	A	V	I	I	I	A	L	N	G	Y	L	L	W	E	L	L	G	G	*
A129K	GTTGCGATGAAAACCGATCTTGCCGAGTTTCTGGGTGCCGCACTTGCCATTCAACTGTTGACAGGCCTGCCGATGTTTTGGGGAGCGGTGGTCACGGGAGTTGTAACATTCTGGTTGTTAAACCTGCAAAAACGAGGCACACGTCCGCTGGAATTAGCAGTGGGAGCCTTCGTGCTGATGATAGGTGTTGCTTATCTTG	ATGGATTCCCGTTCTCCCAGCCTGCCCGACGACCGCCCCGACCCGCCAGAACAGCATCTCGACGCGCGGGCCGGGGCGACGCTGCGCGGGACGGCGGGACCACGCGGAGTGCGGCGCATCCTGCCGTTTCTCGGGCCGGCGGTCATCGCGTCTATCGCCTATATGGATCCCGGCAACTTTGCGACTAATATCGAGGGCGGTGCCCGTTACGGTTATTCCCTGCTTTGGGTGATTCTGGCCGCAAATCTTATGGCGATGGTGATTCAGAACCTCTCAGCAAATCTGGGAATCGCCAGTGGGCGTAATCTGCCAGAATTAATCCGTGAGCGCTGGCCACGTCCACTTGTATGGTTTTACTGGATTCAGGCAGAACTGGTTGCGATGAAAACCGATCTTGCCGAGTTTCTGGGTGCCGCACTTGCCATTCAACTGTTGACAGGCCTGCCGATGTTTTGGGGAGCGGTGGTCACGGGAGTTGTAACATTCTGGTTGTTAAACCTGCAAAAACGAGGCACACGTCCGCTGGAATTAGCAGTGGGAGCCTTCGTGCTGATGATAGGTGTTGCTTATCTTGTGCAAGTCGTACTTGCTCGCCCCGATTTGGCGGCAGTCGGTGCTGGTTTCGTTCCCAGATTGCAAGGGCCTGGTAGCGCTTATCTCGCGGTTGGCATAATCGGTGCTACGGTCATGCCACACGTAATATACTTACATTCGGCACTCACGCAGGGACGAATACAGACTGACACAACAGAAGAAAAGCGCCGGCTCGTTCGCTTAAACAGAGTGGATGTGATTGCCGCGATGGGGTTAGCGGGCCTGATCAACATGAGTATGCTCGCCGTAGCTGCTGCCACCTTTCATGGGAAAAATGTTGAAAATGCGGGCGACTTAACCACGGCATATCAGACTCTCACTCCTCTGTTGGGGCCGGCAGCTTCAGTTTTGTTTGCAGTAGCTCTTCTCGCATCCGGACTGAGCAGCTCTGCGGTTGGTACCATGGCCGGCGACGTTATTATGCAGGGTTTCATGGGCTTTCATATTCCGTTATGGCTGCGGCGGTTAATTACCATGCTGCCTGCTTTTATCGTCATTCTGCTGGGTATGGATCCGTCGTCTGTGCTGATCTTGTCTCAGGTCATTTTATGTTTTGGGGTGCCTTTTGCGCTTGTTCCGCTGTTGCTGTTCACGGCGCGGCGGGACGTGATGGGCGCACTCGTGACCCGGCGCTCCTTCACAGTGATTGGCTGGGTCATCGCGGTCATCATCATCGCGCTCAACGGCTACCTGCTGTGGGAGCTGCTGGGGGGCTGA	M	D	S	R	S	P	S	L	P	D	D	R	P	D	P	P	E	Q	H	L	D	A	R	A	G	A	T	L	R	G	T	A	G	P	R	G	V	R	R	I	L	P	F	L	G	P	A	V	I	A	S	I	A	Y	M	D	P	G	N	F	A	T	N	I	E	G	G	A	R	Y	G	Y	S	L	L	W	V	I	L	A	A	N	L	M	A	M	V	I	Q	N	L	S	A	N	L	G	I	A	S	G	R	N	L	P	E	L	I	R	E	R	W	P	R	P	L	V	W	F	Y	W	I	Q	A	E	L	V	A	M	K	T	D	L	A	E	F	L	G	A	A	L	A	I	Q	L	L	T	G	L	P	M	F	W	G	A	V	V	T	G	V	V	T	F	W	L	L	N	L	Q	K	R	G	T	R	P	L	E	L	A	V	G	A	F	V	L	M	I	G	V	A	Y	L	V	Q	V	V	L	A	R	P	D	L	A	A	V	G	A	G	F	V	P	R	L	Q	G	P	G	S	A	Y	L	A	V	G	I	I	G	A	T	V	M	P	H	V	I	Y	L	H	S	A	L	T	Q	G	R	I	Q	T	D	T	T	E	E	K	R	R	L	V	R	L	N	R	V	D	V	I	A	A	M	G	L	A	G	L	I	N	M	S	M	L	A	V	A	A	A	T	F	H	G	K	N	V	E	N	A	G	D	L	T	T	A	Y	Q	T	L	T	P	L	L	G	P	A	A	S	V	L	F	A	V	A	L	L	A	S	G	L	S	S	S	A	V	G	T	M	A	G	D	V	I	M	Q	G	F	M	G	F	H	I	P	L	W	L	R	R	L	I	T	M	L	P	A	F	I	V	I	L	L	G	M	D	P	S	S	V	L	I	L	S	Q	V	I	L	C	F	G	V	P	F	A	L	V	P	L	L	L	F	T	A	R	R	D	V	M	G	A	L	V	T	R	R	S	F	T	V	I	G	W	V	I	A	V	I	I	I	A	L	N	G	Y	L	L	W	E	L	L	G	G	*
A129L	GTTGCGATGCTGACCGATCTTGCCGAGTTTCTGGGTGCCGCACTTGCCATTCAACTGTTGACAGGCCTGCCGATGTTTTGGGGAGCGGTGGTCACGGGAGTTGTAACATTCTGGTTGTTAAACCTGCAAAAACGAGGCACACGTCCGCTGGAATTAGCAGTGGGAGCCTTCGTGCTGATGATAGGTGTTGCTTATCTTG	ATGGATTCCCGTTCTCCCAGCCTGCCCGACGACCGCCCCGACCCGCCAGAACAGCATCTCGACGCGCGGGCCGGGGCGACGCTGCGCGGGACGGCGGGACCACGCGGAGTGCGGCGCATCCTGCCGTTTCTCGGGCCGGCGGTCATCGCGTCTATCGCCTATATGGATCCCGGCAACTTTGCGACTAATATCGAGGGCGGTGCCCGTTACGGTTATTCCCTGCTTTGGGTGATTCTGGCCGCAAATCTTATGGCGATGGTGATTCAGAACCTCTCAGCAAATCTGGGAATCGCCAGTGGGCGTAATCTGCCAGAATTAATCCGTGAGCGCTGGCCACGTCCACTTGTATGGTTTTACTGGATTCAGGCAGAACTGGTTGCGATGCTGACCGATCTTGCCGAGTTTCTGGGTGCCGCACTTGCCATTCAACTGTTGACAGGCCTGCCGATGTTTTGGGGAGCGGTGGTCACGGGAGTTGTAACATTCTGGTTGTTAAACCTGCAAAAACGAGGCACACGTCCGCTGGAATTAGCAGTGGGAGCCTTCGTGCTGATGATAGGTGTTGCTTATCTTGTGCAAGTCGTACTTGCTCGCCCCGATTTGGCGGCAGTCGGTGCTGGTTTCGTTCCCAGATTGCAAGGGCCTGGTAGCGCTTATCTCGCGGTTGGCATAATCGGTGCTACGGTCATGCCACACGTAATATACTTACATTCGGCACTCACGCAGGGACGAATACAGACTGACACAACAGAAGAAAAGCGCCGGCTCGTTCGCTTAAACAGAGTGGATGTGATTGCCGCGATGGGGTTAGCGGGCCTGATCAACATGAGTATGCTCGCCGTAGCTGCTGCCACCTTTCATGGGAAAAATGTTGAAAATGCGGGCGACTTAACCACGGCATATCAGACTCTCACTCCTCTGTTGGGGCCGGCAGCTTCAGTTTTGTTTGCAGTAGCTCTTCTCGCATCCGGACTGAGCAGCTCTGCGGTTGGTACCATGGCCGGCGACGTTATTATGCAGGGTTTCATGGGCTTTCATATTCCGTTATGGCTGCGGCGGTTAATTACCATGCTGCCTGCTTTTATCGTCATTCTGCTGGGTATGGATCCGTCGTCTGTGCTGATCTTGTCTCAGGTCATTTTATGTTTTGGGGTGCCTTTTGCGCTTGTTCCGCTGTTGCTGTTCACGGCGCGGCGGGACGTGATGGGCGCACTCGTGACCCGGCGCTCCTTCACAGTGATTGGCTGGGTCATCGCGGTCATCATCATCGCGCTCAACGGCTACCTGCTGTGGGAGCTGCTGGGGGGCTGA	M	D	S	R	S	P	S	L	P	D	D	R	P	D	P	P	E	Q	H	L	D	A	R	A	G	A	T	L	R	G	T	A	G	P	R	G	V	R	R	I	L	P	F	L	G	P	A	V	I	A	S	I	A	Y	M	D	P	G	N	F	A	T	N	I	E	G	G	A	R	Y	G	Y	S	L	L	W	V	I	L	A	A	N	L	M	A	M	V	I	Q	N	L	S	A	N	L	G	I	A	S	G	R	N	L	P	E	L	I	R	E	R	W	P	R	P	L	V	W	F	Y	W	I	Q	A	E	L	V	A	M	L	T	D	L	A	E	F	L	G	A	A	L	A	I	Q	L	L	T	G	L	P	M	F	W	G	A	V	V	T	G	V	V	T	F	W	L	L	N	L	Q	K	R	G	T	R	P	L	E	L	A	V	G	A	F	V	L	M	I	G	V	A	Y	L	V	Q	V	V	L	A	R	P	D	L	A	A	V	G	A	G	F	V	P	R	L	Q	G	P	G	S	A	Y	L	A	V	G	I	I	G	A	T	V	M	P	H	V	I	Y	L	H	S	A	L	T	Q	G	R	I	Q	T	D	T	T	E	E	K	R	R	L	V	R	L	N	R	V	D	V	I	A	A	M	G	L	A	G	L	I	N	M	S	M	L	A	V	A	A	A	T	F	H	G	K	N	V	E	N	A	G	D	L	T	T	A	Y	Q	T	L	T	P	L	L	G	P	A	A	S	V	L	F	A	V	A	L	L	A	S	G	L	S	S	S	A	V	G	T	M	A	G	D	V	I	M	Q	G	F	M	G	F	H	I	P	L	W	L	R	R	L	I	T	M	L	P	A	F	I	V	I	L	L	G	M	D	P	S	S	V	L	I	L	S	Q	V	I	L	C	F	G	V	P	F	A	L	V	P	L	L	L	F	T	A	R	R	D	V	M	G	A	L	V	T	R	R	S	F	T	V	I	G	W	V	I	A	V	I	I	I	A	L	N	G	Y	L	L	W	E	L	L	G	G	*
A129M	GTTGCGATGATGACCGATCTTGCCGAGTTTCTGGGTGCCGCACTTGCCATTCAACTGTTGACAGGCCTGCCGATGTTTTGGGGAGCGGTGGTCACGGGAGTTGTAACATTCTGGTTGTTAAACCTGCAAAAACGAGGCACACGTCCGCTGGAATTAGCAGTGGGAGCCTTCGTGCTGATGATAGGTGTTGCTTATCTTG	ATGGATTCCCGTTCTCCCAGCCTGCCCGACGACCGCCCCGACCCGCCAGAACAGCATCTCGACGCGCGGGCCGGGGCGACGCTGCGCGGGACGGCGGGACCACGCGGAGTGCGGCGCATCCTGCCGTTTCTCGGGCCGGCGGTCATCGCGTCTATCGCCTATATGGATCCCGGCAACTTTGCGACTAATATCGAGGGCGGTGCCCGTTACGGTTATTCCCTGCTTTGGGTGATTCTGGCCGCAAATCTTATGGCGATGGTGATTCAGAACCTCTCAGCAAATCTGGGAATCGCCAGTGGGCGTAATCTGCCAGAATTAATCCGTGAGCGCTGGCCACGTCCACTTGTATGGTTTTACTGGATTCAGGCAGAACTGGTTGCGATGATGACCGATCTTGCCGAGTTTCTGGGTGCCGCACTTGCCATTCAACTGTTGACAGGCCTGCCGATGTTTTGGGGAGCGGTGGTCACGGGAGTTGTAACATTCTGGTTGTTAAACCTGCAAAAACGAGGCACACGTCCGCTGGAATTAGCAGTGGGAGCCTTCGTGCTGATGATAGGTGTTGCTTATCTTGTGCAAGTCGTACTTGCTCGCCCCGATTTGGCGGCAGTCGGTGCTGGTTTCGTTCCCAGATTGCAAGGGCCTGGTAGCGCTTATCTCGCGGTTGGCATAATCGGTGCTACGGTCATGCCACACGTAATATACTTACATTCGGCACTCACGCAGGGACGAATACAGACTGACACAACAGAAGAAAAGCGCCGGCTCGTTCGCTTAAACAGAGTGGATGTGATTGCCGCGATGGGGTTAGCGGGCCTGATCAACATGAGTATGCTCGCCGTAGCTGCTGCCACCTTTCATGGGAAAAATGTTGAAAATGCGGGCGACTTAACCACGGCATATCAGACTCTCACTCCTCTGTTGGGGCCGGCAGCTTCAGTTTTGTTTGCAGTAGCTCTTCTCGCATCCGGACTGAGCAGCTCTGCGGTTGGTACCATGGCCGGCGACGTTATTATGCAGGGTTTCATGGGCTTTCATATTCCGTTATGGCTGCGGCGGTTAATTACCATGCTGCCTGCTTTTATCGTCATTCTGCTGGGTATGGATCCGTCGTCTGTGCTGATCTTGTCTCAGGTCATTTTATGTTTTGGGGTGCCTTTTGCGCTTGTTCCGCTGTTGCTGTTCACGGCGCGGCGGGACGTGATGGGCGCACTCGTGACCCGGCGCTCCTTCACAGTGATTGGCTGGGTCATCGCGGTCATCATCATCGCGCTCAACGGCTACCTGCTGTGGGAGCTGCTGGGGGGCTGA	M	D	S	R	S	P	S	L	P	D	D	R	P	D	P	P	E	Q	H	L	D	A	R	A	G	A	T	L	R	G	T	A	G	P	R	G	V	R	R	I	L	P	F	L	G	P	A	V	I	A	S	I	A	Y	M	D	P	G	N	F	A	T	N	I	E	G	G	A	R	Y	G	Y	S	L	L	W	V	I	L	A	A	N	L	M	A	M	V	I	Q	N	L	S	A	N	L	G	I	A	S	G	R	N	L	P	E	L	I	R	E	R	W	P	R	P	L	V	W	F	Y	W	I	Q	A	E	L	V	A	M	M	T	D	L	A	E	F	L	G	A	A	L	A	I	Q	L	L	T	G	L	P	M	F	W	G	A	V	V	T	G	V	V	T	F	W	L	L	N	L	Q	K	R	G	T	R	P	L	E	L	A	V	G	A	F	V	L	M	I	G	V	A	Y	L	V	Q	V	V	L	A	R	P	D	L	A	A	V	G	A	G	F	V	P	R	L	Q	G	P	G	S	A	Y	L	A	V	G	I	I	G	A	T	V	M	P	H	V	I	Y	L	H	S	A	L	T	Q	G	R	I	Q	T	D	T	T	E	E	K	R	R	L	V	R	L	N	R	V	D	V	I	A	A	M	G	L	A	G	L	I	N	M	S	M	L	A	V	A	A	A	T	F	H	G	K	N	V	E	N	A	G	D	L	T	T	A	Y	Q	T	L	T	P	L	L	G	P	A	A	S	V	L	F	A	V	A	L	L	A	S	G	L	S	S	S	A	V	G	T	M	A	G	D	V	I	M	Q	G	F	M	G	F	H	I	P	L	W	L	R	R	L	I	T	M	L	P	A	F	I	V	I	L	L	G	M	D	P	S	S	V	L	I	L	S	Q	V	I	L	C	F	G	V	P	F	A	L	V	P	L	L	L	F	T	A	R	R	D	V	M	G	A	L	V	T	R	R	S	F	T	V	I	G	W	V	I	A	V	I	I	I	A	L	N	G	Y	L	L	W	E	L	L	G	G	*
A129N	GTTGCGATGAACACCGATCTTGCCGAGTTTCTGGGTGCCGCACTTGCCATTCAACTGTTGACAGGCCTGCCGATGTTTTGGGGAGCGGTGGTCACGGGAGTTGTAACATTCTGGTTGTTAAACCTGCAAAAACGAGGCACACGTCCGCTGGAATTAGCAGTGGGAGCCTTCGTGCTGATGATAGGTGTTGCTTATCTTG	ATGGATTCCCGTTCTCCCAGCCTGCCCGACGACCGCCCCGACCCGCCAGAACAGCATCTCGACGCGCGGGCCGGGGCGACGCTGCGCGGGACGGCGGGACCACGCGGAGTGCGGCGCATCCTGCCGTTTCTCGGGCCGGCGGTCATCGCGTCTATCGCCTATATGGATCCCGGCAACTTTGCGACTAATATCGAGGGCGGTGCCCGTTACGGTTATTCCCTGCTTTGGGTGATTCTGGCCGCAAATCTTATGGCGATGGTGATTCAGAACCTCTCAGCAAATCTGGGAATCGCCAGTGGGCGTAATCTGCCAGAATTAATCCGTGAGCGCTGGCCACGTCCACTTGTATGGTTTTACTGGATTCAGGCAGAACTGGTTGCGATGAACACCGATCTTGCCGAGTTTCTGGGTGCCGCACTTGCCATTCAACTGTTGACAGGCCTGCCGATGTTTTGGGGAGCGGTGGTCACGGGAGTTGTAACATTCTGGTTGTTAAACCTGCAAAAACGAGGCACACGTCCGCTGGAATTAGCAGTGGGAGCCTTCGTGCTGATGATAGGTGTTGCTTATCTTGTGCAAGTCGTACTTGCTCGCCCCGATTTGGCGGCAGTCGGTGCTGGTTTCGTTCCCAGATTGCAAGGGCCTGGTAGCGCTTATCTCGCGGTTGGCATAATCGGTGCTACGGTCATGCCACACGTAATATACTTACATTCGGCACTCACGCAGGGACGAATACAGACTGACACAACAGAAGAAAAGCGCCGGCTCGTTCGCTTAAACAGAGTGGATGTGATTGCCGCGATGGGGTTAGCGGGCCTGATCAACATGAGTATGCTCGCCGTAGCTGCTGCCACCTTTCATGGGAAAAATGTTGAAAATGCGGGCGACTTAACCACGGCATATCAGACTCTCACTCCTCTGTTGGGGCCGGCAGCTTCAGTTTTGTTTGCAGTAGCTCTTCTCGCATCCGGACTGAGCAGCTCTGCGGTTGGTACCATGGCCGGCGACGTTATTATGCAGGGTTTCATGGGCTTTCATATTCCGTTATGGCTGCGGCGGTTAATTACCATGCTGCCTGCTTTTATCGTCATTCTGCTGGGTATGGATCCGTCGTCTGTGCTGATCTTGTCTCAGGTCATTTTATGTTTTGGGGTGCCTTTTGCGCTTGTTCCGCTGTTGCTGTTCACGGCGCGGCGGGACGTGATGGGCGCACTCGTGACCCGGCGCTCCTTCACAGTGATTGGCTGGGTCATCGCGGTCATCATCATCGCGCTCAACGGCTACCTGCTGTGGGAGCTGCTGGGGGGCTGA	M	D	S	R	S	P	S	L	P	D	D	R	P	D	P	P	E	Q	H	L	D	A	R	A	G	A	T	L	R	G	T	A	G	P	R	G	V	R	R	I	L	P	F	L	G	P	A	V	I	A	S	I	A	Y	M	D	P	G	N	F	A	T	N	I	E	G	G	A	R	Y	G	Y	S	L	L	W	V	I	L	A	A	N	L	M	A	M	V	I	Q	N	L	S	A	N	L	G	I	A	S	G	R	N	L	P	E	L	I	R	E	R	W	P	R	P	L	V	W	F	Y	W	I	Q	A	E	L	V	A	M	N	T	D	L	A	E	F	L	G	A	A	L	A	I	Q	L	L	T	G	L	P	M	F	W	G	A	V	V	T	G	V	V	T	F	W	L	L	N	L	Q	K	R	G	T	R	P	L	E	L	A	V	G	A	F	V	L	M	I	G	V	A	Y	L	V	Q	V	V	L	A	R	P	D	L	A	A	V	G	A	G	F	V	P	R	L	Q	G	P	G	S	A	Y	L	A	V	G	I	I	G	A	T	V	M	P	H	V	I	Y	L	H	S	A	L	T	Q	G	R	I	Q	T	D	T	T	E	E	K	R	R	L	V	R	L	N	R	V	D	V	I	A	A	M	G	L	A	G	L	I	N	M	S	M	L	A	V	A	A	A	T	F	H	G	K	N	V	E	N	A	G	D	L	T	T	A	Y	Q	T	L	T	P	L	L	G	P	A	A	S	V	L	F	A	V	A	L	L	A	S	G	L	S	S	S	A	V	G	T	M	A	G	D	V	I	M	Q	G	F	M	G	F	H	I	P	L	W	L	R	R	L	I	T	M	L	P	A	F	I	V	I	L	L	G	M	D	P	S	S	V	L	I	L	S	Q	V	I	L	C	F	G	V	P	F	A	L	V	P	L	L	L	F	T	A	R	R	D	V	M	G	A	L	V	T	R	R	S	F	T	V	I	G	W	V	I	A	V	I	I	I	A	L	N	G	Y	L	L	W	E	L	L	G	G	*
A129P	GTTGCGATGCCGACCGATCTTGCCGAGTTTCTGGGTGCCGCACTTGCCATTCAACTGTTGACAGGCCTGCCGATGTTTTGGGGAGCGGTGGTCACGGGAGTTGTAACATTCTGGTTGTTAAACCTGCAAAAACGAGGCACACGTCCGCTGGAATTAGCAGTGGGAGCCTTCGTGCTGATGATAGGTGTTGCTTATCTTG	ATGGATTCCCGTTCTCCCAGCCTGCCCGACGACCGCCCCGACCCGCCAGAACAGCATCTCGACGCGCGGGCCGGGGCGACGCTGCGCGGGACGGCGGGACCACGCGGAGTGCGGCGCATCCTGCCGTTTCTCGGGCCGGCGGTCATCGCGTCTATCGCCTATATGGATCCCGGCAACTTTGCGACTAATATCGAGGGCGGTGCCCGTTACGGTTATTCCCTGCTTTGGGTGATTCTGGCCGCAAATCTTATGGCGATGGTGATTCAGAACCTCTCAGCAAATCTGGGAATCGCCAGTGGGCGTAATCTGCCAGAATTAATCCGTGAGCGCTGGCCACGTCCACTTGTATGGTTTTACTGGATTCAGGCAGAACTGGTTGCGATGCCGACCGATCTTGCCGAGTTTCTGGGTGCCGCACTTGCCATTCAACTGTTGACAGGCCTGCCGATGTTTTGGGGAGCGGTGGTCACGGGAGTTGTAACATTCTGGTTGTTAAACCTGCAAAAACGAGGCACACGTCCGCTGGAATTAGCAGTGGGAGCCTTCGTGCTGATGATAGGTGTTGCTTATCTTGTGCAAGTCGTACTTGCTCGCCCCGATTTGGCGGCAGTCGGTGCTGGTTTCGTTCCCAGATTGCAAGGGCCTGGTAGCGCTTATCTCGCGGTTGGCATAATCGGTGCTACGGTCATGCCACACGTAATATACTTACATTCGGCACTCACGCAGGGACGAATACAGACTGACACAACAGAAGAAAAGCGCCGGCTCGTTCGCTTAAACAGAGTGGATGTGATTGCCGCGATGGGGTTAGCGGGCCTGATCAACATGAGTATGCTCGCCGTAGCTGCTGCCACCTTTCATGGGAAAAATGTTGAAAATGCGGGCGACTTAACCACGGCATATCAGACTCTCACTCCTCTGTTGGGGCCGGCAGCTTCAGTTTTGTTTGCAGTAGCTCTTCTCGCATCCGGACTGAGCAGCTCTGCGGTTGGTACCATGGCCGGCGACGTTATTATGCAGGGTTTCATGGGCTTTCATATTCCGTTATGGCTGCGGCGGTTAATTACCATGCTGCCTGCTTTTATCGTCATTCTGCTGGGTATGGATCCGTCGTCTGTGCTGATCTTGTCTCAGGTCATTTTATGTTTTGGGGTGCCTTTTGCGCTTGTTCCGCTGTTGCTGTTCACGGCGCGGCGGGACGTGATGGGCGCACTCGTGACCCGGCGCTCCTTCACAGTGATTGGCTGGGTCATCGCGGTCATCATCATCGCGCTCAACGGCTACCTGCTGTGGGAGCTGCTGGGGGGCTGA	M	D	S	R	S	P	S	L	P	D	D	R	P	D	P	P	E	Q	H	L	D	A	R	A	G	A	T	L	R	G	T	A	G	P	R	G	V	R	R	I	L	P	F	L	G	P	A	V	I	A	S	I	A	Y	M	D	P	G	N	F	A	T	N	I	E	G	G	A	R	Y	G	Y	S	L	L	W	V	I	L	A	A	N	L	M	A	M	V	I	Q	N	L	S	A	N	L	G	I	A	S	G	R	N	L	P	E	L	I	R	E	R	W	P	R	P	L	V	W	F	Y	W	I	Q	A	E	L	V	A	M	P	T	D	L	A	E	F	L	G	A	A	L	A	I	Q	L	L	T	G	L	P	M	F	W	G	A	V	V	T	G	V	V	T	F	W	L	L	N	L	Q	K	R	G	T	R	P	L	E	L	A	V	G	A	F	V	L	M	I	G	V	A	Y	L	V	Q	V	V	L	A	R	P	D	L	A	A	V	G	A	G	F	V	P	R	L	Q	G	P	G	S	A	Y	L	A	V	G	I	I	G	A	T	V	M	P	H	V	I	Y	L	H	S	A	L	T	Q	G	R	I	Q	T	D	T	T	E	E	K	R	R	L	V	R	L	N	R	V	D	V	I	A	A	M	G	L	A	G	L	I	N	M	S	M	L	A	V	A	A	A	T	F	H	G	K	N	V	E	N	A	G	D	L	T	T	A	Y	Q	T	L	T	P	L	L	G	P	A	A	S	V	L	F	A	V	A	L	L	A	S	G	L	S	S	S	A	V	G	T	M	A	G	D	V	I	M	Q	G	F	M	G	F	H	I	P	L	W	L	R	R	L	I	T	M	L	P	A	F	I	V	I	L	L	G	M	D	P	S	S	V	L	I	L	S	Q	V	I	L	C	F	G	V	P	F	A	L	V	P	L	L	L	F	T	A	R	R	D	V	M	G	A	L	V	T	R	R	S	F	T	V	I	G	W	V	I	A	V	I	I	I	A	L	N	G	Y	L	L	W	E	L	L	G	G	*
A129Q	GTTGCGATGCAGACCGATCTTGCCGAGTTTCTGGGTGCCGCACTTGCCATTCAACTGTTGACAGGCCTGCCGATGTTTTGGGGAGCGGTGGTCACGGGAGTTGTAACATTCTGGTTGTTAAACCTGCAAAAACGAGGCACACGTCCGCTGGAATTAGCAGTGGGAGCCTTCGTGCTGATGATAGGTGTTGCTTATCTTG	ATGGATTCCCGTTCTCCCAGCCTGCCCGACGACCGCCCCGACCCGCCAGAACAGCATCTCGACGCGCGGGCCGGGGCGACGCTGCGCGGGACGGCGGGACCACGCGGAGTGCGGCGCATCCTGCCGTTTCTCGGGCCGGCGGTCATCGCGTCTATCGCCTATATGGATCCCGGCAACTTTGCGACTAATATCGAGGGCGGTGCCCGTTACGGTTATTCCCTGCTTTGGGTGATTCTGGCCGCAAATCTTATGGCGATGGTGATTCAGAACCTCTCAGCAAATCTGGGAATCGCCAGTGGGCGTAATCTGCCAGAATTAATCCGTGAGCGCTGGCCACGTCCACTTGTATGGTTTTACTGGATTCAGGCAGAACTGGTTGCGATGCAGACCGATCTTGCCGAGTTTCTGGGTGCCGCACTTGCCATTCAACTGTTGACAGGCCTGCCGATGTTTTGGGGAGCGGTGGTCACGGGAGTTGTAACATTCTGGTTGTTAAACCTGCAAAAACGAGGCACACGTCCGCTGGAATTAGCAGTGGGAGCCTTCGTGCTGATGATAGGTGTTGCTTATCTTGTGCAAGTCGTACTTGCTCGCCCCGATTTGGCGGCAGTCGGTGCTGGTTTCGTTCCCAGATTGCAAGGGCCTGGTAGCGCTTATCTCGCGGTTGGCATAATCGGTGCTACGGTCATGCCACACGTAATATACTTACATTCGGCACTCACGCAGGGACGAATACAGACTGACACAACAGAAGAAAAGCGCCGGCTCGTTCGCTTAAACAGAGTGGATGTGATTGCCGCGATGGGGTTAGCGGGCCTGATCAACATGAGTATGCTCGCCGTAGCTGCTGCCACCTTTCATGGGAAAAATGTTGAAAATGCGGGCGACTTAACCACGGCATATCAGACTCTCACTCCTCTGTTGGGGCCGGCAGCTTCAGTTTTGTTTGCAGTAGCTCTTCTCGCATCCGGACTGAGCAGCTCTGCGGTTGGTACCATGGCCGGCGACGTTATTATGCAGGGTTTCATGGGCTTTCATATTCCGTTATGGCTGCGGCGGTTAATTACCATGCTGCCTGCTTTTATCGTCATTCTGCTGGGTATGGATCCGTCGTCTGTGCTGATCTTGTCTCAGGTCATTTTATGTTTTGGGGTGCCTTTTGCGCTTGTTCCGCTGTTGCTGTTCACGGCGCGGCGGGACGTGATGGGCGCACTCGTGACCCGGCGCTCCTTCACAGTGATTGGCTGGGTCATCGCGGTCATCATCATCGCGCTCAACGGCTACCTGCTGTGGGAGCTGCTGGGGGGCTGA	M	D	S	R	S	P	S	L	P	D	D	R	P	D	P	P	E	Q	H	L	D	A	R	A	G	A	T	L	R	G	T	A	G	P	R	G	V	R	R	I	L	P	F	L	G	P	A	V	I	A	S	I	A	Y	M	D	P	G	N	F	A	T	N	I	E	G	G	A	R	Y	G	Y	S	L	L	W	V	I	L	A	A	N	L	M	A	M	V	I	Q	N	L	S	A	N	L	G	I	A	S	G	R	N	L	P	E	L	I	R	E	R	W	P	R	P	L	V	W	F	Y	W	I	Q	A	E	L	V	A	M	Q	T	D	L	A	E	F	L	G	A	A	L	A	I	Q	L	L	T	G	L	P	M	F	W	G	A	V	V	T	G	V	V	T	F	W	L	L	N	L	Q	K	R	G	T	R	P	L	E	L	A	V	G	A	F	V	L	M	I	G	V	A	Y	L	V	Q	V	V	L	A	R	P	D	L	A	A	V	G	A	G	F	V	P	R	L	Q	G	P	G	S	A	Y	L	A	V	G	I	I	G	A	T	V	M	P	H	V	I	Y	L	H	S	A	L	T	Q	G	R	I	Q	T	D	T	T	E	E	K	R	R	L	V	R	L	N	R	V	D	V	I	A	A	M	G	L	A	G	L	I	N	M	S	M	L	A	V	A	A	A	T	F	H	G	K	N	V	E	N	A	G	D	L	T	T	A	Y	Q	T	L	T	P	L	L	G	P	A	A	S	V	L	F	A	V	A	L	L	A	S	G	L	S	S	S	A	V	G	T	M	A	G	D	V	I	M	Q	G	F	M	G	F	H	I	P	L	W	L	R	R	L	I	T	M	L	P	A	F	I	V	I	L	L	G	M	D	P	S	S	V	L	I	L	S	Q	V	I	L	C	F	G	V	P	F	A	L	V	P	L	L	L	F	T	A	R	R	D	V	M	G	A	L	V	T	R	R	S	F	T	V	I	G	W	V	I	A	V	I	I	I	A	L	N	G	Y	L	L	W	E	L	L	G	G	*
A129R	GTTGCGATGCGTACCGATCTTGCCGAGTTTCTGGGTGCCGCACTTGCCATTCAACTGTTGACAGGCCTGCCGATGTTTTGGGGAGCGGTGGTCACGGGAGTTGTAACATTCTGGTTGTTAAACCTGCAAAAACGAGGCACACGTCCGCTGGAATTAGCAGTGGGAGCCTTCGTGCTGATGATAGGTGTTGCTTATCTTG	ATGGATTCCCGTTCTCCCAGCCTGCCCGACGACCGCCCCGACCCGCCAGAACAGCATCTCGACGCGCGGGCCGGGGCGACGCTGCGCGGGACGGCGGGACCACGCGGAGTGCGGCGCATCCTGCCGTTTCTCGGGCCGGCGGTCATCGCGTCTATCGCCTATATGGATCCCGGCAACTTTGCGACTAATATCGAGGGCGGTGCCCGTTACGGTTATTCCCTGCTTTGGGTGATTCTGGCCGCAAATCTTATGGCGATGGTGATTCAGAACCTCTCAGCAAATCTGGGAATCGCCAGTGGGCGTAATCTGCCAGAATTAATCCGTGAGCGCTGGCCACGTCCACTTGTATGGTTTTACTGGATTCAGGCAGAACTGGTTGCGATGCGTACCGATCTTGCCGAGTTTCTGGGTGCCGCACTTGCCATTCAACTGTTGACAGGCCTGCCGATGTTTTGGGGAGCGGTGGTCACGGGAGTTGTAACATTCTGGTTGTTAAACCTGCAAAAACGAGGCACACGTCCGCTGGAATTAGCAGTGGGAGCCTTCGTGCTGATGATAGGTGTTGCTTATCTTGTGCAAGTCGTACTTGCTCGCCCCGATTTGGCGGCAGTCGGTGCTGGTTTCGTTCCCAGATTGCAAGGGCCTGGTAGCGCTTATCTCGCGGTTGGCATAATCGGTGCTACGGTCATGCCACACGTAATATACTTACATTCGGCACTCACGCAGGGACGAATACAGACTGACACAACAGAAGAAAAGCGCCGGCTCGTTCGCTTAAACAGAGTGGATGTGATTGCCGCGATGGGGTTAGCGGGCCTGATCAACATGAGTATGCTCGCCGTAGCTGCTGCCACCTTTCATGGGAAAAATGTTGAAAATGCGGGCGACTTAACCACGGCATATCAGACTCTCACTCCTCTGTTGGGGCCGGCAGCTTCAGTTTTGTTTGCAGTAGCTCTTCTCGCATCCGGACTGAGCAGCTCTGCGGTTGGTACCATGGCCGGCGACGTTATTATGCAGGGTTTCATGGGCTTTCATATTCCGTTATGGCTGCGGCGGTTAATTACCATGCTGCCTGCTTTTATCGTCATTCTGCTGGGTATGGATCCGTCGTCTGTGCTGATCTTGTCTCAGGTCATTTTATGTTTTGGGGTGCCTTTTGCGCTTGTTCCGCTGTTGCTGTTCACGGCGCGGCGGGACGTGATGGGCGCACTCGTGACCCGGCGCTCCTTCACAGTGATTGGCTGGGTCATCGCGGTCATCATCATCGCGCTCAACGGCTACCTGCTGTGGGAGCTGCTGGGGGGCTGA	M	D	S	R	S	P	S	L	P	D	D	R	P	D	P	P	E	Q	H	L	D	A	R	A	G	A	T	L	R	G	T	A	G	P	R	G	V	R	R	I	L	P	F	L	G	P	A	V	I	A	S	I	A	Y	M	D	P	G	N	F	A	T	N	I	E	G	G	A	R	Y	G	Y	S	L	L	W	V	I	L	A	A	N	L	M	A	M	V	I	Q	N	L	S	A	N	L	G	I	A	S	G	R	N	L	P	E	L	I	R	E	R	W	P	R	P	L	V	W	F	Y	W	I	Q	A	E	L	V	A	M	R	T	D	L	A	E	F	L	G	A	A	L	A	I	Q	L	L	T	G	L	P	M	F	W	G	A	V	V	T	G	V	V	T	F	W	L	L	N	L	Q	K	R	G	T	R	P	L	E	L	A	V	G	A	F	V	L	M	I	G	V	A	Y	L	V	Q	V	V	L	A	R	P	D	L	A	A	V	G	A	G	F	V	P	R	L	Q	G	P	G	S	A	Y	L	A	V	G	I	I	G	A	T	V	M	P	H	V	I	Y	L	H	S	A	L	T	Q	G	R	I	Q	T	D	T	T	E	E	K	R	R	L	V	R	L	N	R	V	D	V	I	A	A	M	G	L	A	G	L	I	N	M	S	M	L	A	V	A	A	A	T	F	H	G	K	N	V	E	N	A	G	D	L	T	T	A	Y	Q	T	L	T	P	L	L	G	P	A	A	S	V	L	F	A	V	A	L	L	A	S	G	L	S	S	S	A	V	G	T	M	A	G	D	V	I	M	Q	G	F	M	G	F	H	I	P	L	W	L	R	R	L	I	T	M	L	P	A	F	I	V	I	L	L	G	M	D	P	S	S	V	L	I	L	S	Q	V	I	L	C	F	G	V	P	F	A	L	V	P	L	L	L	F	T	A	R	R	D	V	M	G	A	L	V	T	R	R	S	F	T	V	I	G	W	V	I	A	V	I	I	I	A	L	N	G	Y	L	L	W	E	L	L	G	G	*
A129S	GTTGCGATGAGCACCGATCTTGCCGAGTTTCTGGGTGCCGCACTTGCCATTCAACTGTTGACAGGCCTGCCGATGTTTTGGGGAGCGGTGGTCACGGGAGTTGTAACATTCTGGTTGTTAAACCTGCAAAAACGAGGCACACGTCCGCTGGAATTAGCAGTGGGAGCCTTCGTGCTGATGATAGGTGTTGCTTATCTTG	ATGGATTCCCGTTCTCCCAGCCTGCCCGACGACCGCCCCGACCCGCCAGAACAGCATCTCGACGCGCGGGCCGGGGCGACGCTGCGCGGGACGGCGGGACCACGCGGAGTGCGGCGCATCCTGCCGTTTCTCGGGCCGGCGGTCATCGCGTCTATCGCCTATATGGATCCCGGCAACTTTGCGACTAATATCGAGGGCGGTGCCCGTTACGGTTATTCCCTGCTTTGGGTGATTCTGGCCGCAAATCTTATGGCGATGGTGATTCAGAACCTCTCAGCAAATCTGGGAATCGCCAGTGGGCGTAATCTGCCAGAATTAATCCGTGAGCGCTGGCCACGTCCACTTGTATGGTTTTACTGGATTCAGGCAGAACTGGTTGCGATGAGCACCGATCTTGCCGAGTTTCTGGGTGCCGCACTTGCCATTCAACTGTTGACAGGCCTGCCGATGTTTTGGGGAGCGGTGGTCACGGGAGTTGTAACATTCTGGTTGTTAAACCTGCAAAAACGAGGCACACGTCCGCTGGAATTAGCAGTGGGAGCCTTCGTGCTGATGATAGGTGTTGCTTATCTTGTGCAAGTCGTACTTGCTCGCCCCGATTTGGCGGCAGTCGGTGCTGGTTTCGTTCCCAGATTGCAAGGGCCTGGTAGCGCTTATCTCGCGGTTGGCATAATCGGTGCTACGGTCATGCCACACGTAATATACTTACATTCGGCACTCACGCAGGGACGAATACAGACTGACACAACAGAAGAAAAGCGCCGGCTCGTTCGCTTAAACAGAGTGGATGTGATTGCCGCGATGGGGTTAGCGGGCCTGATCAACATGAGTATGCTCGCCGTAGCTGCTGCCACCTTTCATGGGAAAAATGTTGAAAATGCGGGCGACTTAACCACGGCATATCAGACTCTCACTCCTCTGTTGGGGCCGGCAGCTTCAGTTTTGTTTGCAGTAGCTCTTCTCGCATCCGGACTGAGCAGCTCTGCGGTTGGTACCATGGCCGGCGACGTTATTATGCAGGGTTTCATGGGCTTTCATATTCCGTTATGGCTGCGGCGGTTAATTACCATGCTGCCTGCTTTTATCGTCATTCTGCTGGGTATGGATCCGTCGTCTGTGCTGATCTTGTCTCAGGTCATTTTATGTTTTGGGGTGCCTTTTGCGCTTGTTCCGCTGTTGCTGTTCACGGCGCGGCGGGACGTGATGGGCGCACTCGTGACCCGGCGCTCCTTCACAGTGATTGGCTGGGTCATCGCGGTCATCATCATCGCGCTCAACGGCTACCTGCTGTGGGAGCTGCTGGGGGGCTGA	M	D	S	R	S	P	S	L	P	D	D	R	P	D	P	P	E	Q	H	L	D	A	R	A	G	A	T	L	R	G	T	A	G	P	R	G	V	R	R	I	L	P	F	L	G	P	A	V	I	A	S	I	A	Y	M	D	P	G	N	F	A	T	N	I	E	G	G	A	R	Y	G	Y	S	L	L	W	V	I	L	A	A	N	L	M	A	M	V	I	Q	N	L	S	A	N	L	G	I	A	S	G	R	N	L	P	E	L	I	R	E	R	W	P	R	P	L	V	W	F	Y	W	I	Q	A	E	L	V	A	M	S	T	D	L	A	E	F	L	G	A	A	L	A	I	Q	L	L	T	G	L	P	M	F	W	G	A	V	V	T	G	V	V	T	F	W	L	L	N	L	Q	K	R	G	T	R	P	L	E	L	A	V	G	A	F	V	L	M	I	G	V	A	Y	L	V	Q	V	V	L	A	R	P	D	L	A	A	V	G	A	G	F	V	P	R	L	Q	G	P	G	S	A	Y	L	A	V	G	I	I	G	A	T	V	M	P	H	V	I	Y	L	H	S	A	L	T	Q	G	R	I	Q	T	D	T	T	E	E	K	R	R	L	V	R	L	N	R	V	D	V	I	A	A	M	G	L	A	G	L	I	N	M	S	M	L	A	V	A	A	A	T	F	H	G	K	N	V	E	N	A	G	D	L	T	T	A	Y	Q	T	L	T	P	L	L	G	P	A	A	S	V	L	F	A	V	A	L	L	A	S	G	L	S	S	S	A	V	G	T	M	A	G	D	V	I	M	Q	G	F	M	G	F	H	I	P	L	W	L	R	R	L	I	T	M	L	P	A	F	I	V	I	L	L	G	M	D	P	S	S	V	L	I	L	S	Q	V	I	L	C	F	G	V	P	F	A	L	V	P	L	L	L	F	T	A	R	R	D	V	M	G	A	L	V	T	R	R	S	F	T	V	I	G	W	V	I	A	V	I	I	I	A	L	N	G	Y	L	L	W	E	L	L	G	G	*
A129T	GTTGCGATGACCACCGATCTTGCCGAGTTTCTGGGTGCCGCACTTGCCATTCAACTGTTGACAGGCCTGCCGATGTTTTGGGGAGCGGTGGTCACGGGAGTTGTAACATTCTGGTTGTTAAACCTGCAAAAACGAGGCACACGTCCGCTGGAATTAGCAGTGGGAGCCTTCGTGCTGATGATAGGTGTTGCTTATCTTG	ATGGATTCCCGTTCTCCCAGCCTGCCCGACGACCGCCCCGACCCGCCAGAACAGCATCTCGACGCGCGGGCCGGGGCGACGCTGCGCGGGACGGCGGGACCACGCGGAGTGCGGCGCATCCTGCCGTTTCTCGGGCCGGCGGTCATCGCGTCTATCGCCTATATGGATCCCGGCAACTTTGCGACTAATATCGAGGGCGGTGCCCGTTACGGTTATTCCCTGCTTTGGGTGATTCTGGCCGCAAATCTTATGGCGATGGTGATTCAGAACCTCTCAGCAAATCTGGGAATCGCCAGTGGGCGTAATCTGCCAGAATTAATCCGTGAGCGCTGGCCACGTCCACTTGTATGGTTTTACTGGATTCAGGCAGAACTGGTTGCGATGACCACCGATCTTGCCGAGTTTCTGGGTGCCGCACTTGCCATTCAACTGTTGACAGGCCTGCCGATGTTTTGGGGAGCGGTGGTCACGGGAGTTGTAACATTCTGGTTGTTAAACCTGCAAAAACGAGGCACACGTCCGCTGGAATTAGCAGTGGGAGCCTTCGTGCTGATGATAGGTGTTGCTTATCTTGTGCAAGTCGTACTTGCTCGCCCCGATTTGGCGGCAGTCGGTGCTGGTTTCGTTCCCAGATTGCAAGGGCCTGGTAGCGCTTATCTCGCGGTTGGCATAATCGGTGCTACGGTCATGCCACACGTAATATACTTACATTCGGCACTCACGCAGGGACGAATACAGACTGACACAACAGAAGAAAAGCGCCGGCTCGTTCGCTTAAACAGAGTGGATGTGATTGCCGCGATGGGGTTAGCGGGCCTGATCAACATGAGTATGCTCGCCGTAGCTGCTGCCACCTTTCATGGGAAAAATGTTGAAAATGCGGGCGACTTAACCACGGCATATCAGACTCTCACTCCTCTGTTGGGGCCGGCAGCTTCAGTTTTGTTTGCAGTAGCTCTTCTCGCATCCGGACTGAGCAGCTCTGCGGTTGGTACCATGGCCGGCGACGTTATTATGCAGGGTTTCATGGGCTTTCATATTCCGTTATGGCTGCGGCGGTTAATTACCATGCTGCCTGCTTTTATCGTCATTCTGCTGGGTATGGATCCGTCGTCTGTGCTGATCTTGTCTCAGGTCATTTTATGTTTTGGGGTGCCTTTTGCGCTTGTTCCGCTGTTGCTGTTCACGGCGCGGCGGGACGTGATGGGCGCACTCGTGACCCGGCGCTCCTTCACAGTGATTGGCTGGGTCATCGCGGTCATCATCATCGCGCTCAACGGCTACCTGCTGTGGGAGCTGCTGGGGGGCTGA	M	D	S	R	S	P	S	L	P	D	D	R	P	D	P	P	E	Q	H	L	D	A	R	A	G	A	T	L	R	G	T	A	G	P	R	G	V	R	R	I	L	P	F	L	G	P	A	V	I	A	S	I	A	Y	M	D	P	G	N	F	A	T	N	I	E	G	G	A	R	Y	G	Y	S	L	L	W	V	I	L	A	A	N	L	M	A	M	V	I	Q	N	L	S	A	N	L	G	I	A	S	G	R	N	L	P	E	L	I	R	E	R	W	P	R	P	L	V	W	F	Y	W	I	Q	A	E	L	V	A	M	T	T	D	L	A	E	F	L	G	A	A	L	A	I	Q	L	L	T	G	L	P	M	F	W	G	A	V	V	T	G	V	V	T	F	W	L	L	N	L	Q	K	R	G	T	R	P	L	E	L	A	V	G	A	F	V	L	M	I	G	V	A	Y	L	V	Q	V	V	L	A	R	P	D	L	A	A	V	G	A	G	F	V	P	R	L	Q	G	P	G	S	A	Y	L	A	V	G	I	I	G	A	T	V	M	P	H	V	I	Y	L	H	S	A	L	T	Q	G	R	I	Q	T	D	T	T	E	E	K	R	R	L	V	R	L	N	R	V	D	V	I	A	A	M	G	L	A	G	L	I	N	M	S	M	L	A	V	A	A	A	T	F	H	G	K	N	V	E	N	A	G	D	L	T	T	A	Y	Q	T	L	T	P	L	L	G	P	A	A	S	V	L	F	A	V	A	L	L	A	S	G	L	S	S	S	A	V	G	T	M	A	G	D	V	I	M	Q	G	F	M	G	F	H	I	P	L	W	L	R	R	L	I	T	M	L	P	A	F	I	V	I	L	L	G	M	D	P	S	S	V	L	I	L	S	Q	V	I	L	C	F	G	V	P	F	A	L	V	P	L	L	L	F	T	A	R	R	D	V	M	G	A	L	V	T	R	R	S	F	T	V	I	G	W	V	I	A	V	I	I	I	A	L	N	G	Y	L	L	W	E	L	L	G	G	*
A129V	GTTGCGATGGTGACCGATCTTGCCGAGTTTCTGGGTGCCGCACTTGCCATTCAACTGTTGACAGGCCTGCCGATGTTTTGGGGAGCGGTGGTCACGGGAGTTGTAACATTCTGGTTGTTAAACCTGCAAAAACGAGGCACACGTCCGCTGGAATTAGCAGTGGGAGCCTTCGTGCTGATGATAGGTGTTGCTTATCTTG	ATGGATTCCCGTTCTCCCAGCCTGCCCGACGACCGCCCCGACCCGCCAGAACAGCATCTCGACGCGCGGGCCGGGGCGACGCTGCGCGGGACGGCGGGACCACGCGGAGTGCGGCGCATCCTGCCGTTTCTCGGGCCGGCGGTCATCGCGTCTATCGCCTATATGGATCCCGGCAACTTTGCGACTAATATCGAGGGCGGTGCCCGTTACGGTTATTCCCTGCTTTGGGTGATTCTGGCCGCAAATCTTATGGCGATGGTGATTCAGAACCTCTCAGCAAATCTGGGAATCGCCAGTGGGCGTAATCTGCCAGAATTAATCCGTGAGCGCTGGCCACGTCCACTTGTATGGTTTTACTGGATTCAGGCAGAACTGGTTGCGATGGTGACCGATCTTGCCGAGTTTCTGGGTGCCGCACTTGCCATTCAACTGTTGACAGGCCTGCCGATGTTTTGGGGAGCGGTGGTCACGGGAGTTGTAACATTCTGGTTGTTAAACCTGCAAAAACGAGGCACACGTCCGCTGGAATTAGCAGTGGGAGCCTTCGTGCTGATGATAGGTGTTGCTTATCTTGTGCAAGTCGTACTTGCTCGCCCCGATTTGGCGGCAGTCGGTGCTGGTTTCGTTCCCAGATTGCAAGGGCCTGGTAGCGCTTATCTCGCGGTTGGCATAATCGGTGCTACGGTCATGCCACACGTAATATACTTACATTCGGCACTCACGCAGGGACGAATACAGACTGACACAACAGAAGAAAAGCGCCGGCTCGTTCGCTTAAACAGAGTGGATGTGATTGCCGCGATGGGGTTAGCGGGCCTGATCAACATGAGTATGCTCGCCGTAGCTGCTGCCACCTTTCATGGGAAAAATGTTGAAAATGCGGGCGACTTAACCACGGCATATCAGACTCTCACTCCTCTGTTGGGGCCGGCAGCTTCAGTTTTGTTTGCAGTAGCTCTTCTCGCATCCGGACTGAGCAGCTCTGCGGTTGGTACCATGGCCGGCGACGTTATTATGCAGGGTTTCATGGGCTTTCATATTCCGTTATGGCTGCGGCGGTTAATTACCATGCTGCCTGCTTTTATCGTCATTCTGCTGGGTATGGATCCGTCGTCTGTGCTGATCTTGTCTCAGGTCATTTTATGTTTTGGGGTGCCTTTTGCGCTTGTTCCGCTGTTGCTGTTCACGGCGCGGCGGGACGTGATGGGCGCACTCGTGACCCGGCGCTCCTTCACAGTGATTGGCTGGGTCATCGCGGTCATCATCATCGCGCTCAACGGCTACCTGCTGTGGGAGCTGCTGGGGGGCTGA	M	D	S	R	S	P	S	L	P	D	D	R	P	D	P	P	E	Q	H	L	D	A	R	A	G	A	T	L	R	G	T	A	G	P	R	G	V	R	R	I	L	P	F	L	G	P	A	V	I	A	S	I	A	Y	M	D	P	G	N	F	A	T	N	I	E	G	G	A	R	Y	G	Y	S	L	L	W	V	I	L	A	A	N	L	M	A	M	V	I	Q	N	L	S	A	N	L	G	I	A	S	G	R	N	L	P	E	L	I	R	E	R	W	P	R	P	L	V	W	F	Y	W	I	Q	A	E	L	V	A	M	V	T	D	L	A	E	F	L	G	A	A	L	A	I	Q	L	L	T	G	L	P	M	F	W	G	A	V	V	T	G	V	V	T	F	W	L	L	N	L	Q	K	R	G	T	R	P	L	E	L	A	V	G	A	F	V	L	M	I	G	V	A	Y	L	V	Q	V	V	L	A	R	P	D	L	A	A	V	G	A	G	F	V	P	R	L	Q	G	P	G	S	A	Y	L	A	V	G	I	I	G	A	T	V	M	P	H	V	I	Y	L	H	S	A	L	T	Q	G	R	I	Q	T	D	T	T	E	E	K	R	R	L	V	R	L	N	R	V	D	V	I	A	A	M	G	L	A	G	L	I	N	M	S	M	L	A	V	A	A	A	T	F	H	G	K	N	V	E	N	A	G	D	L	T	T	A	Y	Q	T	L	T	P	L	L	G	P	A	A	S	V	L	F	A	V	A	L	L	A	S	G	L	S	S	S	A	V	G	T	M	A	G	D	V	I	M	Q	G	F	M	G	F	H	I	P	L	W	L	R	R	L	I	T	M	L	P	A	F	I	V	I	L	L	G	M	D	P	S	S	V	L	I	L	S	Q	V	I	L	C	F	G	V	P	F	A	L	V	P	L	L	L	F	T	A	R	R	D	V	M	G	A	L	V	T	R	R	S	F	T	V	I	G	W	V	I	A	V	I	I	I	A	L	N	G	Y	L	L	W	E	L	L	G	G	*
A129W	GTTGCGATGTGGACCGATCTTGCCGAGTTTCTGGGTGCCGCACTTGCCATTCAACTGTTGACAGGCCTGCCGATGTTTTGGGGAGCGGTGGTCACGGGAGTTGTAACATTCTGGTTGTTAAACCTGCAAAAACGAGGCACACGTCCGCTGGAATTAGCAGTGGGAGCCTTCGTGCTGATGATAGGTGTTGCTTATCTTG	ATGGATTCCCGTTCTCCCAGCCTGCCCGACGACCGCCCCGACCCGCCAGAACAGCATCTCGACGCGCGGGCCGGGGCGACGCTGCGCGGGACGGCGGGACCACGCGGAGTGCGGCGCATCCTGCCGTTTCTCGGGCCGGCGGTCATCGCGTCTATCGCCTATATGGATCCCGGCAACTTTGCGACTAATATCGAGGGCGGTGCCCGTTACGGTTATTCCCTGCTTTGGGTGATTCTGGCCGCAAATCTTATGGCGATGGTGATTCAGAACCTCTCAGCAAATCTGGGAATCGCCAGTGGGCGTAATCTGCCAGAATTAATCCGTGAGCGCTGGCCACGTCCACTTGTATGGTTTTACTGGATTCAGGCAGAACTGGTTGCGATGTGGACCGATCTTGCCGAGTTTCTGGGTGCCGCACTTGCCATTCAACTGTTGACAGGCCTGCCGATGTTTTGGGGAGCGGTGGTCACGGGAGTTGTAACATTCTGGTTGTTAAACCTGCAAAAACGAGGCACACGTCCGCTGGAATTAGCAGTGGGAGCCTTCGTGCTGATGATAGGTGTTGCTTATCTTGTGCAAGTCGTACTTGCTCGCCCCGATTTGGCGGCAGTCGGTGCTGGTTTCGTTCCCAGATTGCAAGGGCCTGGTAGCGCTTATCTCGCGGTTGGCATAATCGGTGCTACGGTCATGCCACACGTAATATACTTACATTCGGCACTCACGCAGGGACGAATACAGACTGACACAACAGAAGAAAAGCGCCGGCTCGTTCGCTTAAACAGAGTGGATGTGATTGCCGCGATGGGGTTAGCGGGCCTGATCAACATGAGTATGCTCGCCGTAGCTGCTGCCACCTTTCATGGGAAAAATGTTGAAAATGCGGGCGACTTAACCACGGCATATCAGACTCTCACTCCTCTGTTGGGGCCGGCAGCTTCAGTTTTGTTTGCAGTAGCTCTTCTCGCATCCGGACTGAGCAGCTCTGCGGTTGGTACCATGGCCGGCGACGTTATTATGCAGGGTTTCATGGGCTTTCATATTCCGTTATGGCTGCGGCGGTTAATTACCATGCTGCCTGCTTTTATCGTCATTCTGCTGGGTATGGATCCGTCGTCTGTGCTGATCTTGTCTCAGGTCATTTTATGTTTTGGGGTGCCTTTTGCGCTTGTTCCGCTGTTGCTGTTCACGGCGCGGCGGGACGTGATGGGCGCACTCGTGACCCGGCGCTCCTTCACAGTGATTGGCTGGGTCATCGCGGTCATCATCATCGCGCTCAACGGCTACCTGCTGTGGGAGCTGCTGGGGGGCTGA	M	D	S	R	S	P	S	L	P	D	D	R	P	D	P	P	E	Q	H	L	D	A	R	A	G	A	T	L	R	G	T	A	G	P	R	G	V	R	R	I	L	P	F	L	G	P	A	V	I	A	S	I	A	Y	M	D	P	G	N	F	A	T	N	I	E	G	G	A	R	Y	G	Y	S	L	L	W	V	I	L	A	A	N	L	M	A	M	V	I	Q	N	L	S	A	N	L	G	I	A	S	G	R	N	L	P	E	L	I	R	E	R	W	P	R	P	L	V	W	F	Y	W	I	Q	A	E	L	V	A	M	W	T	D	L	A	E	F	L	G	A	A	L	A	I	Q	L	L	T	G	L	P	M	F	W	G	A	V	V	T	G	V	V	T	F	W	L	L	N	L	Q	K	R	G	T	R	P	L	E	L	A	V	G	A	F	V	L	M	I	G	V	A	Y	L	V	Q	V	V	L	A	R	P	D	L	A	A	V	G	A	G	F	V	P	R	L	Q	G	P	G	S	A	Y	L	A	V	G	I	I	G	A	T	V	M	P	H	V	I	Y	L	H	S	A	L	T	Q	G	R	I	Q	T	D	T	T	E	E	K	R	R	L	V	R	L	N	R	V	D	V	I	A	A	M	G	L	A	G	L	I	N	M	S	M	L	A	V	A	A	A	T	F	H	G	K	N	V	E	N	A	G	D	L	T	T	A	Y	Q	T	L	T	P	L	L	G	P	A	A	S	V	L	F	A	V	A	L	L	A	S	G	L	S	S	S	A	V	G	T	M	A	G	D	V	I	M	Q	G	F	M	G	F	H	I	P	L	W	L	R	R	L	I	T	M	L	P	A	F	I	V	I	L	L	G	M	D	P	S	S	V	L	I	L	S	Q	V	I	L	C	F	G	V	P	F	A	L	V	P	L	L	L	F	T	A	R	R	D	V	M	G	A	L	V	T	R	R	S	F	T	V	I	G	W	V	I	A	V	I	I	I	A	L	N	G	Y	L	L	W	E	L	L	G	G	*
A129Y	GTTGCGATGTATACCGATCTTGCCGAGTTTCTGGGTGCCGCACTTGCCATTCAACTGTTGACAGGCCTGCCGATGTTTTGGGGAGCGGTGGTCACGGGAGTTGTAACATTCTGGTTGTTAAACCTGCAAAAACGAGGCACACGTCCGCTGGAATTAGCAGTGGGAGCCTTCGTGCTGATGATAGGTGTTGCTTATCTTG	ATGGATTCCCGTTCTCCCAGCCTGCCCGACGACCGCCCCGACCCGCCAGAACAGCATCTCGACGCGCGGGCCGGGGCGACGCTGCGCGGGACGGCGGGACCACGCGGAGTGCGGCGCATCCTGCCGTTTCTCGGGCCGGCGGTCATCGCGTCTATCGCCTATATGGATCCCGGCAACTTTGCGACTAATATCGAGGGCGGTGCCCGTTACGGTTATTCCCTGCTTTGGGTGATTCTGGCCGCAAATCTTATGGCGATGGTGATTCAGAACCTCTCAGCAAATCTGGGAATCGCCAGTGGGCGTAATCTGCCAGAATTAATCCGTGAGCGCTGGCCACGTCCACTTGTATGGTTTTACTGGATTCAGGCAGAACTGGTTGCGATGTATACCGATCTTGCCGAGTTTCTGGGTGCCGCACTTGCCATTCAACTGTTGACAGGCCTGCCGATGTTTTGGGGAGCGGTGGTCACGGGAGTTGTAACATTCTGGTTGTTAAACCTGCAAAAACGAGGCACACGTCCGCTGGAATTAGCAGTGGGAGCCTTCGTGCTGATGATAGGTGTTGCTTATCTTGTGCAAGTCGTACTTGCTCGCCCCGATTTGGCGGCAGTCGGTGCTGGTTTCGTTCCCAGATTGCAAGGGCCTGGTAGCGCTTATCTCGCGGTTGGCATAATCGGTGCTACGGTCATGCCACACGTAATATACTTACATTCGGCACTCACGCAGGGACGAATACAGACTGACACAACAGAAGAAAAGCGCCGGCTCGTTCGCTTAAACAGAGTGGATGTGATTGCCGCGATGGGGTTAGCGGGCCTGATCAACATGAGTATGCTCGCCGTAGCTGCTGCCACCTTTCATGGGAAAAATGTTGAAAATGCGGGCGACTTAACCACGGCATATCAGACTCTCACTCCTCTGTTGGGGCCGGCAGCTTCAGTTTTGTTTGCAGTAGCTCTTCTCGCATCCGGACTGAGCAGCTCTGCGGTTGGTACCATGGCCGGCGACGTTATTATGCAGGGTTTCATGGGCTTTCATATTCCGTTATGGCTGCGGCGGTTAATTACCATGCTGCCTGCTTTTATCGTCATTCTGCTGGGTATGGATCCGTCGTCTGTGCTGATCTTGTCTCAGGTCATTTTATGTTTTGGGGTGCCTTTTGCGCTTGTTCCGCTGTTGCTGTTCACGGCGCGGCGGGACGTGATGGGCGCACTCGTGACCCGGCGCTCCTTCACAGTGATTGGCTGGGTCATCGCGGTCATCATCATCGCGCTCAACGGCTACCTGCTGTGGGAGCTGCTGGGGGGCTGA	M	D	S	R	S	P	S	L	P	D	D	R	P	D	P	P	E	Q	H	L	D	A	R	A	G	A	T	L	R	G	T	A	G	P	R	G	V	R	R	I	L	P	F	L	G	P	A	V	I	A	S	I	A	Y	M	D	P	G	N	F	A	T	N	I	E	G	G	A	R	Y	G	Y	S	L	L	W	V	I	L	A	A	N	L	M	A	M	V	I	Q	N	L	S	A	N	L	G	I	A	S	G	R	N	L	P	E	L	I	R	E	R	W	P	R	P	L	V	W	F	Y	W	I	Q	A	E	L	V	A	M	Y	T	D	L	A	E	F	L	G	A	A	L	A	I	Q	L	L	T	G	L	P	M	F	W	G	A	V	V	T	G	V	V	T	F	W	L	L	N	L	Q	K	R	G	T	R	P	L	E	L	A	V	G	A	F	V	L	M	I	G	V	A	Y	L	V	Q	V	V	L	A	R	P	D	L	A	A	V	G	A	G	F	V	P	R	L	Q	G	P	G	S	A	Y	L	A	V	G	I	I	G	A	T	V	M	P	H	V	I	Y	L	H	S	A	L	T	Q	G	R	I	Q	T	D	T	T	E	E	K	R	R	L	V	R	L	N	R	V	D	V	I	A	A	M	G	L	A	G	L	I	N	M	S	M	L	A	V	A	A	A	T	F	H	G	K	N	V	E	N	A	G	D	L	T	T	A	Y	Q	T	L	T	P	L	L	G	P	A	A	S	V	L	F	A	V	A	L	L	A	S	G	L	S	S	S	A	V	G	T	M	A	G	D	V	I	M	Q	G	F	M	G	F	H	I	P	L	W	L	R	R	L	I	T	M	L	P	A	F	I	V	I	L	L	G	M	D	P	S	S	V	L	I	L	S	Q	V	I	L	C	F	G	V	P	F	A	L	V	P	L	L	L	F	T	A	R	R	D	V	M	G	A	L	V	T	R	R	S	F	T	V	I	G	W	V	I	A	V	I	I	I	A	L	N	G	Y	L	L	W	E	L	L	G	G	*
A129A	GTTGCGATGGCGACCGATCTTGCCGAGTTTCTGGGTGCCGCACTTGCCATTCAACTGTTGACAGGCCTGCCGATGTTTTGGGGAGCGGTGGTCACGGGAGTTGTAACATTCTGGTTGTTAAACCTGCAAAAACGAGGCACACGTCCGCTGGAATTAGCAGTGGGAGCCTTCGTGCTGATGATAGGTGTTGCTTATCTTG	ATGGATTCCCGTTCTCCCAGCCTGCCCGACGACCGCCCCGACCCGCCAGAACAGCATCTCGACGCGCGGGCCGGGGCGACGCTGCGCGGGACGGCGGGACCACGCGGAGTGCGGCGCATCCTGCCGTTTCTCGGGCCGGCGGTCATCGCGTCTATCGCCTATATGGATCCCGGCAACTTTGCGACTAATATCGAGGGCGGTGCCCGTTACGGTTATTCCCTGCTTTGGGTGATTCTGGCCGCAAATCTTATGGCGATGGTGATTCAGAACCTCTCAGCAAATCTGGGAATCGCCAGTGGGCGTAATCTGCCAGAATTAATCCGTGAGCGCTGGCCACGTCCACTTGTATGGTTTTACTGGATTCAGGCAGAACTGGTTGCGATGGCGACCGATCTTGCCGAGTTTCTGGGTGCCGCACTTGCCATTCAACTGTTGACAGGCCTGCCGATGTTTTGGGGAGCGGTGGTCACGGGAGTTGTAACATTCTGGTTGTTAAACCTGCAAAAACGAGGCACACGTCCGCTGGAATTAGCAGTGGGAGCCTTCGTGCTGATGATAGGTGTTGCTTATCTTGTGCAAGTCGTACTTGCTCGCCCCGATTTGGCGGCAGTCGGTGCTGGTTTCGTTCCCAGATTGCAAGGGCCTGGTAGCGCTTATCTCGCGGTTGGCATAATCGGTGCTACGGTCATGCCACACGTAATATACTTACATTCGGCACTCACGCAGGGACGAATACAGACTGACACAACAGAAGAAAAGCGCCGGCTCGTTCGCTTAAACAGAGTGGATGTGATTGCCGCGATGGGGTTAGCGGGCCTGATCAACATGAGTATGCTCGCCGTAGCTGCTGCCACCTTTCATGGGAAAAATGTTGAAAATGCGGGCGACTTAACCACGGCATATCAGACTCTCACTCCTCTGTTGGGGCCGGCAGCTTCAGTTTTGTTTGCAGTAGCTCTTCTCGCATCCGGACTGAGCAGCTCTGCGGTTGGTACCATGGCCGGCGACGTTATTATGCAGGGTTTCATGGGCTTTCATATTCCGTTATGGCTGCGGCGGTTAATTACCATGCTGCCTGCTTTTATCGTCATTCTGCTGGGTATGGATCCGTCGTCTGTGCTGATCTTGTCTCAGGTCATTTTATGTTTTGGGGTGCCTTTTGCGCTTGTTCCGCTGTTGCTGTTCACGGCGCGGCGGGACGTGATGGGCGCACTCGTGACCCGGCGCTCCTTCACAGTGATTGGCTGGGTCATCGCGGTCATCATCATCGCGCTCAACGGCTACCTGCTGTGGGAGCTGCTGGGGGGCTGA	M	D	S	R	S	P	S	L	P	D	D	R	P	D	P	P	E	Q	H	L	D	A	R	A	G	A	T	L	R	G	T	A	G	P	R	G	V	R	R	I	L	P	F	L	G	P	A	V	I	A	S	I	A	Y	M	D	P	G	N	F	A	T	N	I	E	G	G	A	R	Y	G	Y	S	L	L	W	V	I	L	A	A	N	L	M	A	M	V	I	Q	N	L	S	A	N	L	G	I	A	S	G	R	N	L	P	E	L	I	R	E	R	W	P	R	P	L	V	W	F	Y	W	I	Q	A	E	L	V	A	M	A	T	D	L	A	E	F	L	G	A	A	L	A	I	Q	L	L	T	G	L	P	M	F	W	G	A	V	V	T	G	V	V	T	F	W	L	L	N	L	Q	K	R	G	T	R	P	L	E	L	A	V	G	A	F	V	L	M	I	G	V	A	Y	L	V	Q	V	V	L	A	R	P	D	L	A	A	V	G	A	G	F	V	P	R	L	Q	G	P	G	S	A	Y	L	A	V	G	I	I	G	A	T	V	M	P	H	V	I	Y	L	H	S	A	L	T	Q	G	R	I	Q	T	D	T	T	E	E	K	R	R	L	V	R	L	N	R	V	D	V	I	A	A	M	G	L	A	G	L	I	N	M	S	M	L	A	V	A	A	A	T	F	H	G	K	N	V	E	N	A	G	D	L	T	T	A	Y	Q	T	L	T	P	L	L	G	P	A	A	S	V	L	F	A	V	A	L	L	A	S	G	L	S	S	S	A	V	G	T	M	A	G	D	V	I	M	Q	G	F	M	G	F	H	I	P	L	W	L	R	R	L	I	T	M	L	P	A	F	I	V	I	L	L	G	M	D	P	S	S	V	L	I	L	S	Q	V	I	L	C	F	G	V	P	F	A	L	V	P	L	L	L	F	T	A	R	R	D	V	M	G	A	L	V	T	R	R	S	F	T	V	I	G	W	V	I	A	V	I	I	I	A	L	N	G	Y	L	L	W	E	L	L	G	G	*
A129del	GTTGCGATGACCGATCTTGCCGAGTTTCTGGGTGCCGCACTTGCCATTCAACTGTTGACAGGCCTGCCGATGTTTTGGGGAGCGGTGGTCACGGGAGTTGTAACATTCTGGTTGTTAAACCTGCAAAAACGAGGCACACGTCCGCTGGAATTAGCAGTGGGAGCCTTCGTGCTGATGATAGGTGTTGCTTATCTTGTG	ATGGATTCCCGTTCTCCCAGCCTGCCCGACGACCGCCCCGACCCGCCAGAACAGCATCTCGACGCGCGGGCCGGGGCGACGCTGCGCGGGACGGCGGGACCACGCGGAGTGCGGCGCATCCTGCCGTTTCTCGGGCCGGCGGTCATCGCGTCTATCGCCTATATGGATCCCGGCAACTTTGCGACTAATATCGAGGGCGGTGCCCGTTACGGTTATTCCCTGCTTTGGGTGATTCTGGCCGCAAATCTTATGGCGATGGTGATTCAGAACCTCTCAGCAAATCTGGGAATCGCCAGTGGGCGTAATCTGCCAGAATTAATCCGTGAGCGCTGGCCACGTCCACTTGTATGGTTTTACTGGATTCAGGCAGAACTGGTTGCGATGACCGATCTTGCCGAGTTTCTGGGTGCCGCACTTGCCATTCAACTGTTGACAGGCCTGCCGATGTTTTGGGGAGCGGTGGTCACGGGAGTTGTAACATTCTGGTTGTTAAACCTGCAAAAACGAGGCACACGTCCGCTGGAATTAGCAGTGGGAGCCTTCGTGCTGATGATAGGTGTTGCTTATCTTGTGCAAGTCGTACTTGCTCGCCCCGATTTGGCGGCAGTCGGTGCTGGTTTCGTTCCCAGATTGCAAGGGCCTGGTAGCGCTTATCTCGCGGTTGGCATAATCGGTGCTACGGTCATGCCACACGTAATATACTTACATTCGGCACTCACGCAGGGACGAATACAGACTGACACAACAGAAGAAAAGCGCCGGCTCGTTCGCTTAAACAGAGTGGATGTGATTGCCGCGATGGGGTTAGCGGGCCTGATCAACATGAGTATGCTCGCCGTAGCTGCTGCCACCTTTCATGGGAAAAATGTTGAAAATGCGGGCGACTTAACCACGGCATATCAGACTCTCACTCCTCTGTTGGGGCCGGCAGCTTCAGTTTTGTTTGCAGTAGCTCTTCTCGCATCCGGACTGAGCAGCTCTGCGGTTGGTACCATGGCCGGCGACGTTATTATGCAGGGTTTCATGGGCTTTCATATTCCGTTATGGCTGCGGCGGTTAATTACCATGCTGCCTGCTTTTATCGTCATTCTGCTGGGTATGGATCCGTCGTCTGTGCTGATCTTGTCTCAGGTCATTTTATGTTTTGGGGTGCCTTTTGCGCTTGTTCCGCTGTTGCTGTTCACGGCGCGGCGGGACGTGATGGGCGCACTCGTGACCCGGCGCTCCTTCACAGTGATTGGCTGGGTCATCGCGGTCATCATCATCGCGCTCAACGGCTACCTGCTGTGGGAGCTGCTGGGGGGCTGA	M	D	S	R	S	P	S	L	P	D	D	R	P	D	P	P	E	Q	H	L	D	A	R	A	G	A	T	L	R	G	T	A	G	P	R	G	V	R	R	I	L	P	F	L	G	P	A	V	I	A	S	I	A	Y	M	D	P	G	N	F	A	T	N	I	E	G	G	A	R	Y	G	Y	S	L	L	W	V	I	L	A	A	N	L	M	A	M	V	I	Q	N	L	S	A	N	L	G	I	A	S	G	R	N	L	P	E	L	I	R	E	R	W	P	R	P	L	V	W	F	Y	W	I	Q	A	E	L	V	A	M	T	D	L	A	E	F	L	G	A	A	L	A	I	Q	L	L	T	G	L	P	M	F	W	G	A	V	V	T	G	V	V	T	F	W	L	L	N	L	Q	K	R	G	T	R	P	L	E	L	A	V	G	A	F	V	L	M	I	G	V	A	Y	L	V	Q	V	V	L	A	R	P	D	L	A	A	V	G	A	G	F	V	P	R	L	Q	G	P	G	S	A	Y	L	A	V	G	I	I	G	A	T	V	M	P	H	V	I	Y	L	H	S	A	L	T	Q	G	R	I	Q	T	D	T	T	E	E	K	R	R	L	V	R	L	N	R	V	D	V	I	A	A	M	G	L	A	G	L	I	N	M	S	M	L	A	V	A	A	A	T	F	H	G	K	N	V	E	N	A	G	D	L	T	T	A	Y	Q	T	L	T	P	L	L	G	P	A	A	S	V	L	F	A	V	A	L	L	A	S	G	L	S	S	S	A	V	G	T	M	A	G	D	V	I	M	Q	G	F	M	G	F	H	I	P	L	W	L	R	R	L	I	T	M	L	P	A	F	I	V	I	L	L	G	M	D	P	S	S	V	L	I	L	S	Q	V	I	L	C	F	G	V	P	F	A	L	V	P	L	L	L	F	T	A	R	R	D	V	M	G	A	L	V	T	R	R	S	F	T	V	I	G	W	V	I	A	V	I	I	I	A	L	N	G	Y	L	L	W	E	L	L	G	G	*
T130A	GTTGCGATGGCAGCGGATCTTGCCGAGTTTCTGGGTGCCGCACTTGCCATTCAACTGTTGACAGGCCTGCCGATGTTTTGGGGAGCGGTGGTCACGGGAGTTGTAACATTCTGGTTGTTAAACCTGCAAAAACGAGGCACACGTCCGCTGGAATTAGCAGTGGGAGCCTTCGTGCTGATGATAGGTGTTGCTTATCTTG	ATGGATTCCCGTTCTCCCAGCCTGCCCGACGACCGCCCCGACCCGCCAGAACAGCATCTCGACGCGCGGGCCGGGGCGACGCTGCGCGGGACGGCGGGACCACGCGGAGTGCGGCGCATCCTGCCGTTTCTCGGGCCGGCGGTCATCGCGTCTATCGCCTATATGGATCCCGGCAACTTTGCGACTAATATCGAGGGCGGTGCCCGTTACGGTTATTCCCTGCTTTGGGTGATTCTGGCCGCAAATCTTATGGCGATGGTGATTCAGAACCTCTCAGCAAATCTGGGAATCGCCAGTGGGCGTAATCTGCCAGAATTAATCCGTGAGCGCTGGCCACGTCCACTTGTATGGTTTTACTGGATTCAGGCAGAACTGGTTGCGATGGCAGCGGATCTTGCCGAGTTTCTGGGTGCCGCACTTGCCATTCAACTGTTGACAGGCCTGCCGATGTTTTGGGGAGCGGTGGTCACGGGAGTTGTAACATTCTGGTTGTTAAACCTGCAAAAACGAGGCACACGTCCGCTGGAATTAGCAGTGGGAGCCTTCGTGCTGATGATAGGTGTTGCTTATCTTGTGCAAGTCGTACTTGCTCGCCCCGATTTGGCGGCAGTCGGTGCTGGTTTCGTTCCCAGATTGCAAGGGCCTGGTAGCGCTTATCTCGCGGTTGGCATAATCGGTGCTACGGTCATGCCACACGTAATATACTTACATTCGGCACTCACGCAGGGACGAATACAGACTGACACAACAGAAGAAAAGCGCCGGCTCGTTCGCTTAAACAGAGTGGATGTGATTGCCGCGATGGGGTTAGCGGGCCTGATCAACATGAGTATGCTCGCCGTAGCTGCTGCCACCTTTCATGGGAAAAATGTTGAAAATGCGGGCGACTTAACCACGGCATATCAGACTCTCACTCCTCTGTTGGGGCCGGCAGCTTCAGTTTTGTTTGCAGTAGCTCTTCTCGCATCCGGACTGAGCAGCTCTGCGGTTGGTACCATGGCCGGCGACGTTATTATGCAGGGTTTCATGGGCTTTCATATTCCGTTATGGCTGCGGCGGTTAATTACCATGCTGCCTGCTTTTATCGTCATTCTGCTGGGTATGGATCCGTCGTCTGTGCTGATCTTGTCTCAGGTCATTTTATGTTTTGGGGTGCCTTTTGCGCTTGTTCCGCTGTTGCTGTTCACGGCGCGGCGGGACGTGATGGGCGCACTCGTGACCCGGCGCTCCTTCACAGTGATTGGCTGGGTCATCGCGGTCATCATCATCGCGCTCAACGGCTACCTGCTGTGGGAGCTGCTGGGGGGCTGA	M	D	S	R	S	P	S	L	P	D	D	R	P	D	P	P	E	Q	H	L	D	A	R	A	G	A	T	L	R	G	T	A	G	P	R	G	V	R	R	I	L	P	F	L	G	P	A	V	I	A	S	I	A	Y	M	D	P	G	N	F	A	T	N	I	E	G	G	A	R	Y	G	Y	S	L	L	W	V	I	L	A	A	N	L	M	A	M	V	I	Q	N	L	S	A	N	L	G	I	A	S	G	R	N	L	P	E	L	I	R	E	R	W	P	R	P	L	V	W	F	Y	W	I	Q	A	E	L	V	A	M	A	A	D	L	A	E	F	L	G	A	A	L	A	I	Q	L	L	T	G	L	P	M	F	W	G	A	V	V	T	G	V	V	T	F	W	L	L	N	L	Q	K	R	G	T	R	P	L	E	L	A	V	G	A	F	V	L	M	I	G	V	A	Y	L	V	Q	V	V	L	A	R	P	D	L	A	A	V	G	A	G	F	V	P	R	L	Q	G	P	G	S	A	Y	L	A	V	G	I	I	G	A	T	V	M	P	H	V	I	Y	L	H	S	A	L	T	Q	G	R	I	Q	T	D	T	T	E	E	K	R	R	L	V	R	L	N	R	V	D	V	I	A	A	M	G	L	A	G	L	I	N	M	S	M	L	A	V	A	A	A	T	F	H	G	K	N	V	E	N	A	G	D	L	T	T	A	Y	Q	T	L	T	P	L	L	G	P	A	A	S	V	L	F	A	V	A	L	L	A	S	G	L	S	S	S	A	V	G	T	M	A	G	D	V	I	M	Q	G	F	M	G	F	H	I	P	L	W	L	R	R	L	I	T	M	L	P	A	F	I	V	I	L	L	G	M	D	P	S	S	V	L	I	L	S	Q	V	I	L	C	F	G	V	P	F	A	L	V	P	L	L	L	F	T	A	R	R	D	V	M	G	A	L	V	T	R	R	S	F	T	V	I	G	W	V	I	A	V	I	I	I	A	L	N	G	Y	L	L	W	E	L	L	G	G	*
T130C	GTTGCGATGGCATGCGATCTTGCCGAGTTTCTGGGTGCCGCACTTGCCATTCAACTGTTGACAGGCCTGCCGATGTTTTGGGGAGCGGTGGTCACGGGAGTTGTAACATTCTGGTTGTTAAACCTGCAAAAACGAGGCACACGTCCGCTGGAATTAGCAGTGGGAGCCTTCGTGCTGATGATAGGTGTTGCTTATCTTG	ATGGATTCCCGTTCTCCCAGCCTGCCCGACGACCGCCCCGACCCGCCAGAACAGCATCTCGACGCGCGGGCCGGGGCGACGCTGCGCGGGACGGCGGGACCACGCGGAGTGCGGCGCATCCTGCCGTTTCTCGGGCCGGCGGTCATCGCGTCTATCGCCTATATGGATCCCGGCAACTTTGCGACTAATATCGAGGGCGGTGCCCGTTACGGTTATTCCCTGCTTTGGGTGATTCTGGCCGCAAATCTTATGGCGATGGTGATTCAGAACCTCTCAGCAAATCTGGGAATCGCCAGTGGGCGTAATCTGCCAGAATTAATCCGTGAGCGCTGGCCACGTCCACTTGTATGGTTTTACTGGATTCAGGCAGAACTGGTTGCGATGGCATGCGATCTTGCCGAGTTTCTGGGTGCCGCACTTGCCATTCAACTGTTGACAGGCCTGCCGATGTTTTGGGGAGCGGTGGTCACGGGAGTTGTAACATTCTGGTTGTTAAACCTGCAAAAACGAGGCACACGTCCGCTGGAATTAGCAGTGGGAGCCTTCGTGCTGATGATAGGTGTTGCTTATCTTGTGCAAGTCGTACTTGCTCGCCCCGATTTGGCGGCAGTCGGTGCTGGTTTCGTTCCCAGATTGCAAGGGCCTGGTAGCGCTTATCTCGCGGTTGGCATAATCGGTGCTACGGTCATGCCACACGTAATATACTTACATTCGGCACTCACGCAGGGACGAATACAGACTGACACAACAGAAGAAAAGCGCCGGCTCGTTCGCTTAAACAGAGTGGATGTGATTGCCGCGATGGGGTTAGCGGGCCTGATCAACATGAGTATGCTCGCCGTAGCTGCTGCCACCTTTCATGGGAAAAATGTTGAAAATGCGGGCGACTTAACCACGGCATATCAGACTCTCACTCCTCTGTTGGGGCCGGCAGCTTCAGTTTTGTTTGCAGTAGCTCTTCTCGCATCCGGACTGAGCAGCTCTGCGGTTGGTACCATGGCCGGCGACGTTATTATGCAGGGTTTCATGGGCTTTCATATTCCGTTATGGCTGCGGCGGTTAATTACCATGCTGCCTGCTTTTATCGTCATTCTGCTGGGTATGGATCCGTCGTCTGTGCTGATCTTGTCTCAGGTCATTTTATGTTTTGGGGTGCCTTTTGCGCTTGTTCCGCTGTTGCTGTTCACGGCGCGGCGGGACGTGATGGGCGCACTCGTGACCCGGCGCTCCTTCACAGTGATTGGCTGGGTCATCGCGGTCATCATCATCGCGCTCAACGGCTACCTGCTGTGGGAGCTGCTGGGGGGCTGA	M	D	S	R	S	P	S	L	P	D	D	R	P	D	P	P	E	Q	H	L	D	A	R	A	G	A	T	L	R	G	T	A	G	P	R	G	V	R	R	I	L	P	F	L	G	P	A	V	I	A	S	I	A	Y	M	D	P	G	N	F	A	T	N	I	E	G	G	A	R	Y	G	Y	S	L	L	W	V	I	L	A	A	N	L	M	A	M	V	I	Q	N	L	S	A	N	L	G	I	A	S	G	R	N	L	P	E	L	I	R	E	R	W	P	R	P	L	V	W	F	Y	W	I	Q	A	E	L	V	A	M	A	C	D	L	A	E	F	L	G	A	A	L	A	I	Q	L	L	T	G	L	P	M	F	W	G	A	V	V	T	G	V	V	T	F	W	L	L	N	L	Q	K	R	G	T	R	P	L	E	L	A	V	G	A	F	V	L	M	I	G	V	A	Y	L	V	Q	V	V	L	A	R	P	D	L	A	A	V	G	A	G	F	V	P	R	L	Q	G	P	G	S	A	Y	L	A	V	G	I	I	G	A	T	V	M	P	H	V	I	Y	L	H	S	A	L	T	Q	G	R	I	Q	T	D	T	T	E	E	K	R	R	L	V	R	L	N	R	V	D	V	I	A	A	M	G	L	A	G	L	I	N	M	S	M	L	A	V	A	A	A	T	F	H	G	K	N	V	E	N	A	G	D	L	T	T	A	Y	Q	T	L	T	P	L	L	G	P	A	A	S	V	L	F	A	V	A	L	L	A	S	G	L	S	S	S	A	V	G	T	M	A	G	D	V	I	M	Q	G	F	M	G	F	H	I	P	L	W	L	R	R	L	I	T	M	L	P	A	F	I	V	I	L	L	G	M	D	P	S	S	V	L	I	L	S	Q	V	I	L	C	F	G	V	P	F	A	L	V	P	L	L	L	F	T	A	R	R	D	V	M	G	A	L	V	T	R	R	S	F	T	V	I	G	W	V	I	A	V	I	I	I	A	L	N	G	Y	L	L	W	E	L	L	G	G	*
T130D	GTTGCGATGGCAGATGATCTTGCCGAGTTTCTGGGTGCCGCACTTGCCATTCAACTGTTGACAGGCCTGCCGATGTTTTGGGGAGCGGTGGTCACGGGAGTTGTAACATTCTGGTTGTTAAACCTGCAAAAACGAGGCACACGTCCGCTGGAATTAGCAGTGGGAGCCTTCGTGCTGATGATAGGTGTTGCTTATCTTG	ATGGATTCCCGTTCTCCCAGCCTGCCCGACGACCGCCCCGACCCGCCAGAACAGCATCTCGACGCGCGGGCCGGGGCGACGCTGCGCGGGACGGCGGGACCACGCGGAGTGCGGCGCATCCTGCCGTTTCTCGGGCCGGCGGTCATCGCGTCTATCGCCTATATGGATCCCGGCAACTTTGCGACTAATATCGAGGGCGGTGCCCGTTACGGTTATTCCCTGCTTTGGGTGATTCTGGCCGCAAATCTTATGGCGATGGTGATTCAGAACCTCTCAGCAAATCTGGGAATCGCCAGTGGGCGTAATCTGCCAGAATTAATCCGTGAGCGCTGGCCACGTCCACTTGTATGGTTTTACTGGATTCAGGCAGAACTGGTTGCGATGGCAGATGATCTTGCCGAGTTTCTGGGTGCCGCACTTGCCATTCAACTGTTGACAGGCCTGCCGATGTTTTGGGGAGCGGTGGTCACGGGAGTTGTAACATTCTGGTTGTTAAACCTGCAAAAACGAGGCACACGTCCGCTGGAATTAGCAGTGGGAGCCTTCGTGCTGATGATAGGTGTTGCTTATCTTGTGCAAGTCGTACTTGCTCGCCCCGATTTGGCGGCAGTCGGTGCTGGTTTCGTTCCCAGATTGCAAGGGCCTGGTAGCGCTTATCTCGCGGTTGGCATAATCGGTGCTACGGTCATGCCACACGTAATATACTTACATTCGGCACTCACGCAGGGACGAATACAGACTGACACAACAGAAGAAAAGCGCCGGCTCGTTCGCTTAAACAGAGTGGATGTGATTGCCGCGATGGGGTTAGCGGGCCTGATCAACATGAGTATGCTCGCCGTAGCTGCTGCCACCTTTCATGGGAAAAATGTTGAAAATGCGGGCGACTTAACCACGGCATATCAGACTCTCACTCCTCTGTTGGGGCCGGCAGCTTCAGTTTTGTTTGCAGTAGCTCTTCTCGCATCCGGACTGAGCAGCTCTGCGGTTGGTACCATGGCCGGCGACGTTATTATGCAGGGTTTCATGGGCTTTCATATTCCGTTATGGCTGCGGCGGTTAATTACCATGCTGCCTGCTTTTATCGTCATTCTGCTGGGTATGGATCCGTCGTCTGTGCTGATCTTGTCTCAGGTCATTTTATGTTTTGGGGTGCCTTTTGCGCTTGTTCCGCTGTTGCTGTTCACGGCGCGGCGGGACGTGATGGGCGCACTCGTGACCCGGCGCTCCTTCACAGTGATTGGCTGGGTCATCGCGGTCATCATCATCGCGCTCAACGGCTACCTGCTGTGGGAGCTGCTGGGGGGCTGA	M	D	S	R	S	P	S	L	P	D	D	R	P	D	P	P	E	Q	H	L	D	A	R	A	G	A	T	L	R	G	T	A	G	P	R	G	V	R	R	I	L	P	F	L	G	P	A	V	I	A	S	I	A	Y	M	D	P	G	N	F	A	T	N	I	E	G	G	A	R	Y	G	Y	S	L	L	W	V	I	L	A	A	N	L	M	A	M	V	I	Q	N	L	S	A	N	L	G	I	A	S	G	R	N	L	P	E	L	I	R	E	R	W	P	R	P	L	V	W	F	Y	W	I	Q	A	E	L	V	A	M	A	D	D	L	A	E	F	L	G	A	A	L	A	I	Q	L	L	T	G	L	P	M	F	W	G	A	V	V	T	G	V	V	T	F	W	L	L	N	L	Q	K	R	G	T	R	P	L	E	L	A	V	G	A	F	V	L	M	I	G	V	A	Y	L	V	Q	V	V	L	A	R	P	D	L	A	A	V	G	A	G	F	V	P	R	L	Q	G	P	G	S	A	Y	L	A	V	G	I	I	G	A	T	V	M	P	H	V	I	Y	L	H	S	A	L	T	Q	G	R	I	Q	T	D	T	T	E	E	K	R	R	L	V	R	L	N	R	V	D	V	I	A	A	M	G	L	A	G	L	I	N	M	S	M	L	A	V	A	A	A	T	F	H	G	K	N	V	E	N	A	G	D	L	T	T	A	Y	Q	T	L	T	P	L	L	G	P	A	A	S	V	L	F	A	V	A	L	L	A	S	G	L	S	S	S	A	V	G	T	M	A	G	D	V	I	M	Q	G	F	M	G	F	H	I	P	L	W	L	R	R	L	I	T	M	L	P	A	F	I	V	I	L	L	G	M	D	P	S	S	V	L	I	L	S	Q	V	I	L	C	F	G	V	P	F	A	L	V	P	L	L	L	F	T	A	R	R	D	V	M	G	A	L	V	T	R	R	S	F	T	V	I	G	W	V	I	A	V	I	I	I	A	L	N	G	Y	L	L	W	E	L	L	G	G	*
T130E	GTTGCGATGGCAGAAGATCTTGCCGAGTTTCTGGGTGCCGCACTTGCCATTCAACTGTTGACAGGCCTGCCGATGTTTTGGGGAGCGGTGGTCACGGGAGTTGTAACATTCTGGTTGTTAAACCTGCAAAAACGAGGCACACGTCCGCTGGAATTAGCAGTGGGAGCCTTCGTGCTGATGATAGGTGTTGCTTATCTTG	ATGGATTCCCGTTCTCCCAGCCTGCCCGACGACCGCCCCGACCCGCCAGAACAGCATCTCGACGCGCGGGCCGGGGCGACGCTGCGCGGGACGGCGGGACCACGCGGAGTGCGGCGCATCCTGCCGTTTCTCGGGCCGGCGGTCATCGCGTCTATCGCCTATATGGATCCCGGCAACTTTGCGACTAATATCGAGGGCGGTGCCCGTTACGGTTATTCCCTGCTTTGGGTGATTCTGGCCGCAAATCTTATGGCGATGGTGATTCAGAACCTCTCAGCAAATCTGGGAATCGCCAGTGGGCGTAATCTGCCAGAATTAATCCGTGAGCGCTGGCCACGTCCACTTGTATGGTTTTACTGGATTCAGGCAGAACTGGTTGCGATGGCAGAAGATCTTGCCGAGTTTCTGGGTGCCGCACTTGCCATTCAACTGTTGACAGGCCTGCCGATGTTTTGGGGAGCGGTGGTCACGGGAGTTGTAACATTCTGGTTGTTAAACCTGCAAAAACGAGGCACACGTCCGCTGGAATTAGCAGTGGGAGCCTTCGTGCTGATGATAGGTGTTGCTTATCTTGTGCAAGTCGTACTTGCTCGCCCCGATTTGGCGGCAGTCGGTGCTGGTTTCGTTCCCAGATTGCAAGGGCCTGGTAGCGCTTATCTCGCGGTTGGCATAATCGGTGCTACGGTCATGCCACACGTAATATACTTACATTCGGCACTCACGCAGGGACGAATACAGACTGACACAACAGAAGAAAAGCGCCGGCTCGTTCGCTTAAACAGAGTGGATGTGATTGCCGCGATGGGGTTAGCGGGCCTGATCAACATGAGTATGCTCGCCGTAGCTGCTGCCACCTTTCATGGGAAAAATGTTGAAAATGCGGGCGACTTAACCACGGCATATCAGACTCTCACTCCTCTGTTGGGGCCGGCAGCTTCAGTTTTGTTTGCAGTAGCTCTTCTCGCATCCGGACTGAGCAGCTCTGCGGTTGGTACCATGGCCGGCGACGTTATTATGCAGGGTTTCATGGGCTTTCATATTCCGTTATGGCTGCGGCGGTTAATTACCATGCTGCCTGCTTTTATCGTCATTCTGCTGGGTATGGATCCGTCGTCTGTGCTGATCTTGTCTCAGGTCATTTTATGTTTTGGGGTGCCTTTTGCGCTTGTTCCGCTGTTGCTGTTCACGGCGCGGCGGGACGTGATGGGCGCACTCGTGACCCGGCGCTCCTTCACAGTGATTGGCTGGGTCATCGCGGTCATCATCATCGCGCTCAACGGCTACCTGCTGTGGGAGCTGCTGGGGGGCTGA	M	D	S	R	S	P	S	L	P	D	D	R	P	D	P	P	E	Q	H	L	D	A	R	A	G	A	T	L	R	G	T	A	G	P	R	G	V	R	R	I	L	P	F	L	G	P	A	V	I	A	S	I	A	Y	M	D	P	G	N	F	A	T	N	I	E	G	G	A	R	Y	G	Y	S	L	L	W	V	I	L	A	A	N	L	M	A	M	V	I	Q	N	L	S	A	N	L	G	I	A	S	G	R	N	L	P	E	L	I	R	E	R	W	P	R	P	L	V	W	F	Y	W	I	Q	A	E	L	V	A	M	A	E	D	L	A	E	F	L	G	A	A	L	A	I	Q	L	L	T	G	L	P	M	F	W	G	A	V	V	T	G	V	V	T	F	W	L	L	N	L	Q	K	R	G	T	R	P	L	E	L	A	V	G	A	F	V	L	M	I	G	V	A	Y	L	V	Q	V	V	L	A	R	P	D	L	A	A	V	G	A	G	F	V	P	R	L	Q	G	P	G	S	A	Y	L	A	V	G	I	I	G	A	T	V	M	P	H	V	I	Y	L	H	S	A	L	T	Q	G	R	I	Q	T	D	T	T	E	E	K	R	R	L	V	R	L	N	R	V	D	V	I	A	A	M	G	L	A	G	L	I	N	M	S	M	L	A	V	A	A	A	T	F	H	G	K	N	V	E	N	A	G	D	L	T	T	A	Y	Q	T	L	T	P	L	L	G	P	A	A	S	V	L	F	A	V	A	L	L	A	S	G	L	S	S	S	A	V	G	T	M	A	G	D	V	I	M	Q	G	F	M	G	F	H	I	P	L	W	L	R	R	L	I	T	M	L	P	A	F	I	V	I	L	L	G	M	D	P	S	S	V	L	I	L	S	Q	V	I	L	C	F	G	V	P	F	A	L	V	P	L	L	L	F	T	A	R	R	D	V	M	G	A	L	V	T	R	R	S	F	T	V	I	G	W	V	I	A	V	I	I	I	A	L	N	G	Y	L	L	W	E	L	L	G	G	*
T130F	GTTGCGATGGCATTTGATCTTGCCGAGTTTCTGGGTGCCGCACTTGCCATTCAACTGTTGACAGGCCTGCCGATGTTTTGGGGAGCGGTGGTCACGGGAGTTGTAACATTCTGGTTGTTAAACCTGCAAAAACGAGGCACACGTCCGCTGGAATTAGCAGTGGGAGCCTTCGTGCTGATGATAGGTGTTGCTTATCTTG	ATGGATTCCCGTTCTCCCAGCCTGCCCGACGACCGCCCCGACCCGCCAGAACAGCATCTCGACGCGCGGGCCGGGGCGACGCTGCGCGGGACGGCGGGACCACGCGGAGTGCGGCGCATCCTGCCGTTTCTCGGGCCGGCGGTCATCGCGTCTATCGCCTATATGGATCCCGGCAACTTTGCGACTAATATCGAGGGCGGTGCCCGTTACGGTTATTCCCTGCTTTGGGTGATTCTGGCCGCAAATCTTATGGCGATGGTGATTCAGAACCTCTCAGCAAATCTGGGAATCGCCAGTGGGCGTAATCTGCCAGAATTAATCCGTGAGCGCTGGCCACGTCCACTTGTATGGTTTTACTGGATTCAGGCAGAACTGGTTGCGATGGCATTTGATCTTGCCGAGTTTCTGGGTGCCGCACTTGCCATTCAACTGTTGACAGGCCTGCCGATGTTTTGGGGAGCGGTGGTCACGGGAGTTGTAACATTCTGGTTGTTAAACCTGCAAAAACGAGGCACACGTCCGCTGGAATTAGCAGTGGGAGCCTTCGTGCTGATGATAGGTGTTGCTTATCTTGTGCAAGTCGTACTTGCTCGCCCCGATTTGGCGGCAGTCGGTGCTGGTTTCGTTCCCAGATTGCAAGGGCCTGGTAGCGCTTATCTCGCGGTTGGCATAATCGGTGCTACGGTCATGCCACACGTAATATACTTACATTCGGCACTCACGCAGGGACGAATACAGACTGACACAACAGAAGAAAAGCGCCGGCTCGTTCGCTTAAACAGAGTGGATGTGATTGCCGCGATGGGGTTAGCGGGCCTGATCAACATGAGTATGCTCGCCGTAGCTGCTGCCACCTTTCATGGGAAAAATGTTGAAAATGCGGGCGACTTAACCACGGCATATCAGACTCTCACTCCTCTGTTGGGGCCGGCAGCTTCAGTTTTGTTTGCAGTAGCTCTTCTCGCATCCGGACTGAGCAGCTCTGCGGTTGGTACCATGGCCGGCGACGTTATTATGCAGGGTTTCATGGGCTTTCATATTCCGTTATGGCTGCGGCGGTTAATTACCATGCTGCCTGCTTTTATCGTCATTCTGCTGGGTATGGATCCGTCGTCTGTGCTGATCTTGTCTCAGGTCATTTTATGTTTTGGGGTGCCTTTTGCGCTTGTTCCGCTGTTGCTGTTCACGGCGCGGCGGGACGTGATGGGCGCACTCGTGACCCGGCGCTCCTTCACAGTGATTGGCTGGGTCATCGCGGTCATCATCATCGCGCTCAACGGCTACCTGCTGTGGGAGCTGCTGGGGGGCTGA	M	D	S	R	S	P	S	L	P	D	D	R	P	D	P	P	E	Q	H	L	D	A	R	A	G	A	T	L	R	G	T	A	G	P	R	G	V	R	R	I	L	P	F	L	G	P	A	V	I	A	S	I	A	Y	M	D	P	G	N	F	A	T	N	I	E	G	G	A	R	Y	G	Y	S	L	L	W	V	I	L	A	A	N	L	M	A	M	V	I	Q	N	L	S	A	N	L	G	I	A	S	G	R	N	L	P	E	L	I	R	E	R	W	P	R	P	L	V	W	F	Y	W	I	Q	A	E	L	V	A	M	A	F	D	L	A	E	F	L	G	A	A	L	A	I	Q	L	L	T	G	L	P	M	F	W	G	A	V	V	T	G	V	V	T	F	W	L	L	N	L	Q	K	R	G	T	R	P	L	E	L	A	V	G	A	F	V	L	M	I	G	V	A	Y	L	V	Q	V	V	L	A	R	P	D	L	A	A	V	G	A	G	F	V	P	R	L	Q	G	P	G	S	A	Y	L	A	V	G	I	I	G	A	T	V	M	P	H	V	I	Y	L	H	S	A	L	T	Q	G	R	I	Q	T	D	T	T	E	E	K	R	R	L	V	R	L	N	R	V	D	V	I	A	A	M	G	L	A	G	L	I	N	M	S	M	L	A	V	A	A	A	T	F	H	G	K	N	V	E	N	A	G	D	L	T	T	A	Y	Q	T	L	T	P	L	L	G	P	A	A	S	V	L	F	A	V	A	L	L	A	S	G	L	S	S	S	A	V	G	T	M	A	G	D	V	I	M	Q	G	F	M	G	F	H	I	P	L	W	L	R	R	L	I	T	M	L	P	A	F	I	V	I	L	L	G	M	D	P	S	S	V	L	I	L	S	Q	V	I	L	C	F	G	V	P	F	A	L	V	P	L	L	L	F	T	A	R	R	D	V	M	G	A	L	V	T	R	R	S	F	T	V	I	G	W	V	I	A	V	I	I	I	A	L	N	G	Y	L	L	W	E	L	L	G	G	*
T130G	GTTGCGATGGCAGGCGATCTTGCCGAGTTTCTGGGTGCCGCACTTGCCATTCAACTGTTGACAGGCCTGCCGATGTTTTGGGGAGCGGTGGTCACGGGAGTTGTAACATTCTGGTTGTTAAACCTGCAAAAACGAGGCACACGTCCGCTGGAATTAGCAGTGGGAGCCTTCGTGCTGATGATAGGTGTTGCTTATCTTG	ATGGATTCCCGTTCTCCCAGCCTGCCCGACGACCGCCCCGACCCGCCAGAACAGCATCTCGACGCGCGGGCCGGGGCGACGCTGCGCGGGACGGCGGGACCACGCGGAGTGCGGCGCATCCTGCCGTTTCTCGGGCCGGCGGTCATCGCGTCTATCGCCTATATGGATCCCGGCAACTTTGCGACTAATATCGAGGGCGGTGCCCGTTACGGTTATTCCCTGCTTTGGGTGATTCTGGCCGCAAATCTTATGGCGATGGTGATTCAGAACCTCTCAGCAAATCTGGGAATCGCCAGTGGGCGTAATCTGCCAGAATTAATCCGTGAGCGCTGGCCACGTCCACTTGTATGGTTTTACTGGATTCAGGCAGAACTGGTTGCGATGGCAGGCGATCTTGCCGAGTTTCTGGGTGCCGCACTTGCCATTCAACTGTTGACAGGCCTGCCGATGTTTTGGGGAGCGGTGGTCACGGGAGTTGTAACATTCTGGTTGTTAAACCTGCAAAAACGAGGCACACGTCCGCTGGAATTAGCAGTGGGAGCCTTCGTGCTGATGATAGGTGTTGCTTATCTTGTGCAAGTCGTACTTGCTCGCCCCGATTTGGCGGCAGTCGGTGCTGGTTTCGTTCCCAGATTGCAAGGGCCTGGTAGCGCTTATCTCGCGGTTGGCATAATCGGTGCTACGGTCATGCCACACGTAATATACTTACATTCGGCACTCACGCAGGGACGAATACAGACTGACACAACAGAAGAAAAGCGCCGGCTCGTTCGCTTAAACAGAGTGGATGTGATTGCCGCGATGGGGTTAGCGGGCCTGATCAACATGAGTATGCTCGCCGTAGCTGCTGCCACCTTTCATGGGAAAAATGTTGAAAATGCGGGCGACTTAACCACGGCATATCAGACTCTCACTCCTCTGTTGGGGCCGGCAGCTTCAGTTTTGTTTGCAGTAGCTCTTCTCGCATCCGGACTGAGCAGCTCTGCGGTTGGTACCATGGCCGGCGACGTTATTATGCAGGGTTTCATGGGCTTTCATATTCCGTTATGGCTGCGGCGGTTAATTACCATGCTGCCTGCTTTTATCGTCATTCTGCTGGGTATGGATCCGTCGTCTGTGCTGATCTTGTCTCAGGTCATTTTATGTTTTGGGGTGCCTTTTGCGCTTGTTCCGCTGTTGCTGTTCACGGCGCGGCGGGACGTGATGGGCGCACTCGTGACCCGGCGCTCCTTCACAGTGATTGGCTGGGTCATCGCGGTCATCATCATCGCGCTCAACGGCTACCTGCTGTGGGAGCTGCTGGGGGGCTGA	M	D	S	R	S	P	S	L	P	D	D	R	P	D	P	P	E	Q	H	L	D	A	R	A	G	A	T	L	R	G	T	A	G	P	R	G	V	R	R	I	L	P	F	L	G	P	A	V	I	A	S	I	A	Y	M	D	P	G	N	F	A	T	N	I	E	G	G	A	R	Y	G	Y	S	L	L	W	V	I	L	A	A	N	L	M	A	M	V	I	Q	N	L	S	A	N	L	G	I	A	S	G	R	N	L	P	E	L	I	R	E	R	W	P	R	P	L	V	W	F	Y	W	I	Q	A	E	L	V	A	M	A	G	D	L	A	E	F	L	G	A	A	L	A	I	Q	L	L	T	G	L	P	M	F	W	G	A	V	V	T	G	V	V	T	F	W	L	L	N	L	Q	K	R	G	T	R	P	L	E	L	A	V	G	A	F	V	L	M	I	G	V	A	Y	L	V	Q	V	V	L	A	R	P	D	L	A	A	V	G	A	G	F	V	P	R	L	Q	G	P	G	S	A	Y	L	A	V	G	I	I	G	A	T	V	M	P	H	V	I	Y	L	H	S	A	L	T	Q	G	R	I	Q	T	D	T	T	E	E	K	R	R	L	V	R	L	N	R	V	D	V	I	A	A	M	G	L	A	G	L	I	N	M	S	M	L	A	V	A	A	A	T	F	H	G	K	N	V	E	N	A	G	D	L	T	T	A	Y	Q	T	L	T	P	L	L	G	P	A	A	S	V	L	F	A	V	A	L	L	A	S	G	L	S	S	S	A	V	G	T	M	A	G	D	V	I	M	Q	G	F	M	G	F	H	I	P	L	W	L	R	R	L	I	T	M	L	P	A	F	I	V	I	L	L	G	M	D	P	S	S	V	L	I	L	S	Q	V	I	L	C	F	G	V	P	F	A	L	V	P	L	L	L	F	T	A	R	R	D	V	M	G	A	L	V	T	R	R	S	F	T	V	I	G	W	V	I	A	V	I	I	I	A	L	N	G	Y	L	L	W	E	L	L	G	G	*
T130H	GTTGCGATGGCACATGATCTTGCCGAGTTTCTGGGTGCCGCACTTGCCATTCAACTGTTGACAGGCCTGCCGATGTTTTGGGGAGCGGTGGTCACGGGAGTTGTAACATTCTGGTTGTTAAACCTGCAAAAACGAGGCACACGTCCGCTGGAATTAGCAGTGGGAGCCTTCGTGCTGATGATAGGTGTTGCTTATCTTG	ATGGATTCCCGTTCTCCCAGCCTGCCCGACGACCGCCCCGACCCGCCAGAACAGCATCTCGACGCGCGGGCCGGGGCGACGCTGCGCGGGACGGCGGGACCACGCGGAGTGCGGCGCATCCTGCCGTTTCTCGGGCCGGCGGTCATCGCGTCTATCGCCTATATGGATCCCGGCAACTTTGCGACTAATATCGAGGGCGGTGCCCGTTACGGTTATTCCCTGCTTTGGGTGATTCTGGCCGCAAATCTTATGGCGATGGTGATTCAGAACCTCTCAGCAAATCTGGGAATCGCCAGTGGGCGTAATCTGCCAGAATTAATCCGTGAGCGCTGGCCACGTCCACTTGTATGGTTTTACTGGATTCAGGCAGAACTGGTTGCGATGGCACATGATCTTGCCGAGTTTCTGGGTGCCGCACTTGCCATTCAACTGTTGACAGGCCTGCCGATGTTTTGGGGAGCGGTGGTCACGGGAGTTGTAACATTCTGGTTGTTAAACCTGCAAAAACGAGGCACACGTCCGCTGGAATTAGCAGTGGGAGCCTTCGTGCTGATGATAGGTGTTGCTTATCTTGTGCAAGTCGTACTTGCTCGCCCCGATTTGGCGGCAGTCGGTGCTGGTTTCGTTCCCAGATTGCAAGGGCCTGGTAGCGCTTATCTCGCGGTTGGCATAATCGGTGCTACGGTCATGCCACACGTAATATACTTACATTCGGCACTCACGCAGGGACGAATACAGACTGACACAACAGAAGAAAAGCGCCGGCTCGTTCGCTTAAACAGAGTGGATGTGATTGCCGCGATGGGGTTAGCGGGCCTGATCAACATGAGTATGCTCGCCGTAGCTGCTGCCACCTTTCATGGGAAAAATGTTGAAAATGCGGGCGACTTAACCACGGCATATCAGACTCTCACTCCTCTGTTGGGGCCGGCAGCTTCAGTTTTGTTTGCAGTAGCTCTTCTCGCATCCGGACTGAGCAGCTCTGCGGTTGGTACCATGGCCGGCGACGTTATTATGCAGGGTTTCATGGGCTTTCATATTCCGTTATGGCTGCGGCGGTTAATTACCATGCTGCCTGCTTTTATCGTCATTCTGCTGGGTATGGATCCGTCGTCTGTGCTGATCTTGTCTCAGGTCATTTTATGTTTTGGGGTGCCTTTTGCGCTTGTTCCGCTGTTGCTGTTCACGGCGCGGCGGGACGTGATGGGCGCACTCGTGACCCGGCGCTCCTTCACAGTGATTGGCTGGGTCATCGCGGTCATCATCATCGCGCTCAACGGCTACCTGCTGTGGGAGCTGCTGGGGGGCTGA	M	D	S	R	S	P	S	L	P	D	D	R	P	D	P	P	E	Q	H	L	D	A	R	A	G	A	T	L	R	G	T	A	G	P	R	G	V	R	R	I	L	P	F	L	G	P	A	V	I	A	S	I	A	Y	M	D	P	G	N	F	A	T	N	I	E	G	G	A	R	Y	G	Y	S	L	L	W	V	I	L	A	A	N	L	M	A	M	V	I	Q	N	L	S	A	N	L	G	I	A	S	G	R	N	L	P	E	L	I	R	E	R	W	P	R	P	L	V	W	F	Y	W	I	Q	A	E	L	V	A	M	A	H	D	L	A	E	F	L	G	A	A	L	A	I	Q	L	L	T	G	L	P	M	F	W	G	A	V	V	T	G	V	V	T	F	W	L	L	N	L	Q	K	R	G	T	R	P	L	E	L	A	V	G	A	F	V	L	M	I	G	V	A	Y	L	V	Q	V	V	L	A	R	P	D	L	A	A	V	G	A	G	F	V	P	R	L	Q	G	P	G	S	A	Y	L	A	V	G	I	I	G	A	T	V	M	P	H	V	I	Y	L	H	S	A	L	T	Q	G	R	I	Q	T	D	T	T	E	E	K	R	R	L	V	R	L	N	R	V	D	V	I	A	A	M	G	L	A	G	L	I	N	M	S	M	L	A	V	A	A	A	T	F	H	G	K	N	V	E	N	A	G	D	L	T	T	A	Y	Q	T	L	T	P	L	L	G	P	A	A	S	V	L	F	A	V	A	L	L	A	S	G	L	S	S	S	A	V	G	T	M	A	G	D	V	I	M	Q	G	F	M	G	F	H	I	P	L	W	L	R	R	L	I	T	M	L	P	A	F	I	V	I	L	L	G	M	D	P	S	S	V	L	I	L	S	Q	V	I	L	C	F	G	V	P	F	A	L	V	P	L	L	L	F	T	A	R	R	D	V	M	G	A	L	V	T	R	R	S	F	T	V	I	G	W	V	I	A	V	I	I	I	A	L	N	G	Y	L	L	W	E	L	L	G	G	*
T130I	GTTGCGATGGCAATTGATCTTGCCGAGTTTCTGGGTGCCGCACTTGCCATTCAACTGTTGACAGGCCTGCCGATGTTTTGGGGAGCGGTGGTCACGGGAGTTGTAACATTCTGGTTGTTAAACCTGCAAAAACGAGGCACACGTCCGCTGGAATTAGCAGTGGGAGCCTTCGTGCTGATGATAGGTGTTGCTTATCTTG	ATGGATTCCCGTTCTCCCAGCCTGCCCGACGACCGCCCCGACCCGCCAGAACAGCATCTCGACGCGCGGGCCGGGGCGACGCTGCGCGGGACGGCGGGACCACGCGGAGTGCGGCGCATCCTGCCGTTTCTCGGGCCGGCGGTCATCGCGTCTATCGCCTATATGGATCCCGGCAACTTTGCGACTAATATCGAGGGCGGTGCCCGTTACGGTTATTCCCTGCTTTGGGTGATTCTGGCCGCAAATCTTATGGCGATGGTGATTCAGAACCTCTCAGCAAATCTGGGAATCGCCAGTGGGCGTAATCTGCCAGAATTAATCCGTGAGCGCTGGCCACGTCCACTTGTATGGTTTTACTGGATTCAGGCAGAACTGGTTGCGATGGCAATTGATCTTGCCGAGTTTCTGGGTGCCGCACTTGCCATTCAACTGTTGACAGGCCTGCCGATGTTTTGGGGAGCGGTGGTCACGGGAGTTGTAACATTCTGGTTGTTAAACCTGCAAAAACGAGGCACACGTCCGCTGGAATTAGCAGTGGGAGCCTTCGTGCTGATGATAGGTGTTGCTTATCTTGTGCAAGTCGTACTTGCTCGCCCCGATTTGGCGGCAGTCGGTGCTGGTTTCGTTCCCAGATTGCAAGGGCCTGGTAGCGCTTATCTCGCGGTTGGCATAATCGGTGCTACGGTCATGCCACACGTAATATACTTACATTCGGCACTCACGCAGGGACGAATACAGACTGACACAACAGAAGAAAAGCGCCGGCTCGTTCGCTTAAACAGAGTGGATGTGATTGCCGCGATGGGGTTAGCGGGCCTGATCAACATGAGTATGCTCGCCGTAGCTGCTGCCACCTTTCATGGGAAAAATGTTGAAAATGCGGGCGACTTAACCACGGCATATCAGACTCTCACTCCTCTGTTGGGGCCGGCAGCTTCAGTTTTGTTTGCAGTAGCTCTTCTCGCATCCGGACTGAGCAGCTCTGCGGTTGGTACCATGGCCGGCGACGTTATTATGCAGGGTTTCATGGGCTTTCATATTCCGTTATGGCTGCGGCGGTTAATTACCATGCTGCCTGCTTTTATCGTCATTCTGCTGGGTATGGATCCGTCGTCTGTGCTGATCTTGTCTCAGGTCATTTTATGTTTTGGGGTGCCTTTTGCGCTTGTTCCGCTGTTGCTGTTCACGGCGCGGCGGGACGTGATGGGCGCACTCGTGACCCGGCGCTCCTTCACAGTGATTGGCTGGGTCATCGCGGTCATCATCATCGCGCTCAACGGCTACCTGCTGTGGGAGCTGCTGGGGGGCTGA	M	D	S	R	S	P	S	L	P	D	D	R	P	D	P	P	E	Q	H	L	D	A	R	A	G	A	T	L	R	G	T	A	G	P	R	G	V	R	R	I	L	P	F	L	G	P	A	V	I	A	S	I	A	Y	M	D	P	G	N	F	A	T	N	I	E	G	G	A	R	Y	G	Y	S	L	L	W	V	I	L	A	A	N	L	M	A	M	V	I	Q	N	L	S	A	N	L	G	I	A	S	G	R	N	L	P	E	L	I	R	E	R	W	P	R	P	L	V	W	F	Y	W	I	Q	A	E	L	V	A	M	A	I	D	L	A	E	F	L	G	A	A	L	A	I	Q	L	L	T	G	L	P	M	F	W	G	A	V	V	T	G	V	V	T	F	W	L	L	N	L	Q	K	R	G	T	R	P	L	E	L	A	V	G	A	F	V	L	M	I	G	V	A	Y	L	V	Q	V	V	L	A	R	P	D	L	A	A	V	G	A	G	F	V	P	R	L	Q	G	P	G	S	A	Y	L	A	V	G	I	I	G	A	T	V	M	P	H	V	I	Y	L	H	S	A	L	T	Q	G	R	I	Q	T	D	T	T	E	E	K	R	R	L	V	R	L	N	R	V	D	V	I	A	A	M	G	L	A	G	L	I	N	M	S	M	L	A	V	A	A	A	T	F	H	G	K	N	V	E	N	A	G	D	L	T	T	A	Y	Q	T	L	T	P	L	L	G	P	A	A	S	V	L	F	A	V	A	L	L	A	S	G	L	S	S	S	A	V	G	T	M	A	G	D	V	I	M	Q	G	F	M	G	F	H	I	P	L	W	L	R	R	L	I	T	M	L	P	A	F	I	V	I	L	L	G	M	D	P	S	S	V	L	I	L	S	Q	V	I	L	C	F	G	V	P	F	A	L	V	P	L	L	L	F	T	A	R	R	D	V	M	G	A	L	V	T	R	R	S	F	T	V	I	G	W	V	I	A	V	I	I	I	A	L	N	G	Y	L	L	W	E	L	L	G	G	*
T130K	GTTGCGATGGCAAAAGATCTTGCCGAGTTTCTGGGTGCCGCACTTGCCATTCAACTGTTGACAGGCCTGCCGATGTTTTGGGGAGCGGTGGTCACGGGAGTTGTAACATTCTGGTTGTTAAACCTGCAAAAACGAGGCACACGTCCGCTGGAATTAGCAGTGGGAGCCTTCGTGCTGATGATAGGTGTTGCTTATCTTG	ATGGATTCCCGTTCTCCCAGCCTGCCCGACGACCGCCCCGACCCGCCAGAACAGCATCTCGACGCGCGGGCCGGGGCGACGCTGCGCGGGACGGCGGGACCACGCGGAGTGCGGCGCATCCTGCCGTTTCTCGGGCCGGCGGTCATCGCGTCTATCGCCTATATGGATCCCGGCAACTTTGCGACTAATATCGAGGGCGGTGCCCGTTACGGTTATTCCCTGCTTTGGGTGATTCTGGCCGCAAATCTTATGGCGATGGTGATTCAGAACCTCTCAGCAAATCTGGGAATCGCCAGTGGGCGTAATCTGCCAGAATTAATCCGTGAGCGCTGGCCACGTCCACTTGTATGGTTTTACTGGATTCAGGCAGAACTGGTTGCGATGGCAAAAGATCTTGCCGAGTTTCTGGGTGCCGCACTTGCCATTCAACTGTTGACAGGCCTGCCGATGTTTTGGGGAGCGGTGGTCACGGGAGTTGTAACATTCTGGTTGTTAAACCTGCAAAAACGAGGCACACGTCCGCTGGAATTAGCAGTGGGAGCCTTCGTGCTGATGATAGGTGTTGCTTATCTTGTGCAAGTCGTACTTGCTCGCCCCGATTTGGCGGCAGTCGGTGCTGGTTTCGTTCCCAGATTGCAAGGGCCTGGTAGCGCTTATCTCGCGGTTGGCATAATCGGTGCTACGGTCATGCCACACGTAATATACTTACATTCGGCACTCACGCAGGGACGAATACAGACTGACACAACAGAAGAAAAGCGCCGGCTCGTTCGCTTAAACAGAGTGGATGTGATTGCCGCGATGGGGTTAGCGGGCCTGATCAACATGAGTATGCTCGCCGTAGCTGCTGCCACCTTTCATGGGAAAAATGTTGAAAATGCGGGCGACTTAACCACGGCATATCAGACTCTCACTCCTCTGTTGGGGCCGGCAGCTTCAGTTTTGTTTGCAGTAGCTCTTCTCGCATCCGGACTGAGCAGCTCTGCGGTTGGTACCATGGCCGGCGACGTTATTATGCAGGGTTTCATGGGCTTTCATATTCCGTTATGGCTGCGGCGGTTAATTACCATGCTGCCTGCTTTTATCGTCATTCTGCTGGGTATGGATCCGTCGTCTGTGCTGATCTTGTCTCAGGTCATTTTATGTTTTGGGGTGCCTTTTGCGCTTGTTCCGCTGTTGCTGTTCACGGCGCGGCGGGACGTGATGGGCGCACTCGTGACCCGGCGCTCCTTCACAGTGATTGGCTGGGTCATCGCGGTCATCATCATCGCGCTCAACGGCTACCTGCTGTGGGAGCTGCTGGGGGGCTGA	M	D	S	R	S	P	S	L	P	D	D	R	P	D	P	P	E	Q	H	L	D	A	R	A	G	A	T	L	R	G	T	A	G	P	R	G	V	R	R	I	L	P	F	L	G	P	A	V	I	A	S	I	A	Y	M	D	P	G	N	F	A	T	N	I	E	G	G	A	R	Y	G	Y	S	L	L	W	V	I	L	A	A	N	L	M	A	M	V	I	Q	N	L	S	A	N	L	G	I	A	S	G	R	N	L	P	E	L	I	R	E	R	W	P	R	P	L	V	W	F	Y	W	I	Q	A	E	L	V	A	M	A	K	D	L	A	E	F	L	G	A	A	L	A	I	Q	L	L	T	G	L	P	M	F	W	G	A	V	V	T	G	V	V	T	F	W	L	L	N	L	Q	K	R	G	T	R	P	L	E	L	A	V	G	A	F	V	L	M	I	G	V	A	Y	L	V	Q	V	V	L	A	R	P	D	L	A	A	V	G	A	G	F	V	P	R	L	Q	G	P	G	S	A	Y	L	A	V	G	I	I	G	A	T	V	M	P	H	V	I	Y	L	H	S	A	L	T	Q	G	R	I	Q	T	D	T	T	E	E	K	R	R	L	V	R	L	N	R	V	D	V	I	A	A	M	G	L	A	G	L	I	N	M	S	M	L	A	V	A	A	A	T	F	H	G	K	N	V	E	N	A	G	D	L	T	T	A	Y	Q	T	L	T	P	L	L	G	P	A	A	S	V	L	F	A	V	A	L	L	A	S	G	L	S	S	S	A	V	G	T	M	A	G	D	V	I	M	Q	G	F	M	G	F	H	I	P	L	W	L	R	R	L	I	T	M	L	P	A	F	I	V	I	L	L	G	M	D	P	S	S	V	L	I	L	S	Q	V	I	L	C	F	G	V	P	F	A	L	V	P	L	L	L	F	T	A	R	R	D	V	M	G	A	L	V	T	R	R	S	F	T	V	I	G	W	V	I	A	V	I	I	I	A	L	N	G	Y	L	L	W	E	L	L	G	G	*
T130L	GTTGCGATGGCACTGGATCTTGCCGAGTTTCTGGGTGCCGCACTTGCCATTCAACTGTTGACAGGCCTGCCGATGTTTTGGGGAGCGGTGGTCACGGGAGTTGTAACATTCTGGTTGTTAAACCTGCAAAAACGAGGCACACGTCCGCTGGAATTAGCAGTGGGAGCCTTCGTGCTGATGATAGGTGTTGCTTATCTTG	ATGGATTCCCGTTCTCCCAGCCTGCCCGACGACCGCCCCGACCCGCCAGAACAGCATCTCGACGCGCGGGCCGGGGCGACGCTGCGCGGGACGGCGGGACCACGCGGAGTGCGGCGCATCCTGCCGTTTCTCGGGCCGGCGGTCATCGCGTCTATCGCCTATATGGATCCCGGCAACTTTGCGACTAATATCGAGGGCGGTGCCCGTTACGGTTATTCCCTGCTTTGGGTGATTCTGGCCGCAAATCTTATGGCGATGGTGATTCAGAACCTCTCAGCAAATCTGGGAATCGCCAGTGGGCGTAATCTGCCAGAATTAATCCGTGAGCGCTGGCCACGTCCACTTGTATGGTTTTACTGGATTCAGGCAGAACTGGTTGCGATGGCACTGGATCTTGCCGAGTTTCTGGGTGCCGCACTTGCCATTCAACTGTTGACAGGCCTGCCGATGTTTTGGGGAGCGGTGGTCACGGGAGTTGTAACATTCTGGTTGTTAAACCTGCAAAAACGAGGCACACGTCCGCTGGAATTAGCAGTGGGAGCCTTCGTGCTGATGATAGGTGTTGCTTATCTTGTGCAAGTCGTACTTGCTCGCCCCGATTTGGCGGCAGTCGGTGCTGGTTTCGTTCCCAGATTGCAAGGGCCTGGTAGCGCTTATCTCGCGGTTGGCATAATCGGTGCTACGGTCATGCCACACGTAATATACTTACATTCGGCACTCACGCAGGGACGAATACAGACTGACACAACAGAAGAAAAGCGCCGGCTCGTTCGCTTAAACAGAGTGGATGTGATTGCCGCGATGGGGTTAGCGGGCCTGATCAACATGAGTATGCTCGCCGTAGCTGCTGCCACCTTTCATGGGAAAAATGTTGAAAATGCGGGCGACTTAACCACGGCATATCAGACTCTCACTCCTCTGTTGGGGCCGGCAGCTTCAGTTTTGTTTGCAGTAGCTCTTCTCGCATCCGGACTGAGCAGCTCTGCGGTTGGTACCATGGCCGGCGACGTTATTATGCAGGGTTTCATGGGCTTTCATATTCCGTTATGGCTGCGGCGGTTAATTACCATGCTGCCTGCTTTTATCGTCATTCTGCTGGGTATGGATCCGTCGTCTGTGCTGATCTTGTCTCAGGTCATTTTATGTTTTGGGGTGCCTTTTGCGCTTGTTCCGCTGTTGCTGTTCACGGCGCGGCGGGACGTGATGGGCGCACTCGTGACCCGGCGCTCCTTCACAGTGATTGGCTGGGTCATCGCGGTCATCATCATCGCGCTCAACGGCTACCTGCTGTGGGAGCTGCTGGGGGGCTGA	M	D	S	R	S	P	S	L	P	D	D	R	P	D	P	P	E	Q	H	L	D	A	R	A	G	A	T	L	R	G	T	A	G	P	R	G	V	R	R	I	L	P	F	L	G	P	A	V	I	A	S	I	A	Y	M	D	P	G	N	F	A	T	N	I	E	G	G	A	R	Y	G	Y	S	L	L	W	V	I	L	A	A	N	L	M	A	M	V	I	Q	N	L	S	A	N	L	G	I	A	S	G	R	N	L	P	E	L	I	R	E	R	W	P	R	P	L	V	W	F	Y	W	I	Q	A	E	L	V	A	M	A	L	D	L	A	E	F	L	G	A	A	L	A	I	Q	L	L	T	G	L	P	M	F	W	G	A	V	V	T	G	V	V	T	F	W	L	L	N	L	Q	K	R	G	T	R	P	L	E	L	A	V	G	A	F	V	L	M	I	G	V	A	Y	L	V	Q	V	V	L	A	R	P	D	L	A	A	V	G	A	G	F	V	P	R	L	Q	G	P	G	S	A	Y	L	A	V	G	I	I	G	A	T	V	M	P	H	V	I	Y	L	H	S	A	L	T	Q	G	R	I	Q	T	D	T	T	E	E	K	R	R	L	V	R	L	N	R	V	D	V	I	A	A	M	G	L	A	G	L	I	N	M	S	M	L	A	V	A	A	A	T	F	H	G	K	N	V	E	N	A	G	D	L	T	T	A	Y	Q	T	L	T	P	L	L	G	P	A	A	S	V	L	F	A	V	A	L	L	A	S	G	L	S	S	S	A	V	G	T	M	A	G	D	V	I	M	Q	G	F	M	G	F	H	I	P	L	W	L	R	R	L	I	T	M	L	P	A	F	I	V	I	L	L	G	M	D	P	S	S	V	L	I	L	S	Q	V	I	L	C	F	G	V	P	F	A	L	V	P	L	L	L	F	T	A	R	R	D	V	M	G	A	L	V	T	R	R	S	F	T	V	I	G	W	V	I	A	V	I	I	I	A	L	N	G	Y	L	L	W	E	L	L	G	G	*
T130M	GTTGCGATGGCAATGGATCTTGCCGAGTTTCTGGGTGCCGCACTTGCCATTCAACTGTTGACAGGCCTGCCGATGTTTTGGGGAGCGGTGGTCACGGGAGTTGTAACATTCTGGTTGTTAAACCTGCAAAAACGAGGCACACGTCCGCTGGAATTAGCAGTGGGAGCCTTCGTGCTGATGATAGGTGTTGCTTATCTTG	ATGGATTCCCGTTCTCCCAGCCTGCCCGACGACCGCCCCGACCCGCCAGAACAGCATCTCGACGCGCGGGCCGGGGCGACGCTGCGCGGGACGGCGGGACCACGCGGAGTGCGGCGCATCCTGCCGTTTCTCGGGCCGGCGGTCATCGCGTCTATCGCCTATATGGATCCCGGCAACTTTGCGACTAATATCGAGGGCGGTGCCCGTTACGGTTATTCCCTGCTTTGGGTGATTCTGGCCGCAAATCTTATGGCGATGGTGATTCAGAACCTCTCAGCAAATCTGGGAATCGCCAGTGGGCGTAATCTGCCAGAATTAATCCGTGAGCGCTGGCCACGTCCACTTGTATGGTTTTACTGGATTCAGGCAGAACTGGTTGCGATGGCAATGGATCTTGCCGAGTTTCTGGGTGCCGCACTTGCCATTCAACTGTTGACAGGCCTGCCGATGTTTTGGGGAGCGGTGGTCACGGGAGTTGTAACATTCTGGTTGTTAAACCTGCAAAAACGAGGCACACGTCCGCTGGAATTAGCAGTGGGAGCCTTCGTGCTGATGATAGGTGTTGCTTATCTTGTGCAAGTCGTACTTGCTCGCCCCGATTTGGCGGCAGTCGGTGCTGGTTTCGTTCCCAGATTGCAAGGGCCTGGTAGCGCTTATCTCGCGGTTGGCATAATCGGTGCTACGGTCATGCCACACGTAATATACTTACATTCGGCACTCACGCAGGGACGAATACAGACTGACACAACAGAAGAAAAGCGCCGGCTCGTTCGCTTAAACAGAGTGGATGTGATTGCCGCGATGGGGTTAGCGGGCCTGATCAACATGAGTATGCTCGCCGTAGCTGCTGCCACCTTTCATGGGAAAAATGTTGAAAATGCGGGCGACTTAACCACGGCATATCAGACTCTCACTCCTCTGTTGGGGCCGGCAGCTTCAGTTTTGTTTGCAGTAGCTCTTCTCGCATCCGGACTGAGCAGCTCTGCGGTTGGTACCATGGCCGGCGACGTTATTATGCAGGGTTTCATGGGCTTTCATATTCCGTTATGGCTGCGGCGGTTAATTACCATGCTGCCTGCTTTTATCGTCATTCTGCTGGGTATGGATCCGTCGTCTGTGCTGATCTTGTCTCAGGTCATTTTATGTTTTGGGGTGCCTTTTGCGCTTGTTCCGCTGTTGCTGTTCACGGCGCGGCGGGACGTGATGGGCGCACTCGTGACCCGGCGCTCCTTCACAGTGATTGGCTGGGTCATCGCGGTCATCATCATCGCGCTCAACGGCTACCTGCTGTGGGAGCTGCTGGGGGGCTGA	M	D	S	R	S	P	S	L	P	D	D	R	P	D	P	P	E	Q	H	L	D	A	R	A	G	A	T	L	R	G	T	A	G	P	R	G	V	R	R	I	L	P	F	L	G	P	A	V	I	A	S	I	A	Y	M	D	P	G	N	F	A	T	N	I	E	G	G	A	R	Y	G	Y	S	L	L	W	V	I	L	A	A	N	L	M	A	M	V	I	Q	N	L	S	A	N	L	G	I	A	S	G	R	N	L	P	E	L	I	R	E	R	W	P	R	P	L	V	W	F	Y	W	I	Q	A	E	L	V	A	M	A	M	D	L	A	E	F	L	G	A	A	L	A	I	Q	L	L	T	G	L	P	M	F	W	G	A	V	V	T	G	V	V	T	F	W	L	L	N	L	Q	K	R	G	T	R	P	L	E	L	A	V	G	A	F	V	L	M	I	G	V	A	Y	L	V	Q	V	V	L	A	R	P	D	L	A	A	V	G	A	G	F	V	P	R	L	Q	G	P	G	S	A	Y	L	A	V	G	I	I	G	A	T	V	M	P	H	V	I	Y	L	H	S	A	L	T	Q	G	R	I	Q	T	D	T	T	E	E	K	R	R	L	V	R	L	N	R	V	D	V	I	A	A	M	G	L	A	G	L	I	N	M	S	M	L	A	V	A	A	A	T	F	H	G	K	N	V	E	N	A	G	D	L	T	T	A	Y	Q	T	L	T	P	L	L	G	P	A	A	S	V	L	F	A	V	A	L	L	A	S	G	L	S	S	S	A	V	G	T	M	A	G	D	V	I	M	Q	G	F	M	G	F	H	I	P	L	W	L	R	R	L	I	T	M	L	P	A	F	I	V	I	L	L	G	M	D	P	S	S	V	L	I	L	S	Q	V	I	L	C	F	G	V	P	F	A	L	V	P	L	L	L	F	T	A	R	R	D	V	M	G	A	L	V	T	R	R	S	F	T	V	I	G	W	V	I	A	V	I	I	I	A	L	N	G	Y	L	L	W	E	L	L	G	G	*
T130N	GTTGCGATGGCAAACGATCTTGCCGAGTTTCTGGGTGCCGCACTTGCCATTCAACTGTTGACAGGCCTGCCGATGTTTTGGGGAGCGGTGGTCACGGGAGTTGTAACATTCTGGTTGTTAAACCTGCAAAAACGAGGCACACGTCCGCTGGAATTAGCAGTGGGAGCCTTCGTGCTGATGATAGGTGTTGCTTATCTTG	ATGGATTCCCGTTCTCCCAGCCTGCCCGACGACCGCCCCGACCCGCCAGAACAGCATCTCGACGCGCGGGCCGGGGCGACGCTGCGCGGGACGGCGGGACCACGCGGAGTGCGGCGCATCCTGCCGTTTCTCGGGCCGGCGGTCATCGCGTCTATCGCCTATATGGATCCCGGCAACTTTGCGACTAATATCGAGGGCGGTGCCCGTTACGGTTATTCCCTGCTTTGGGTGATTCTGGCCGCAAATCTTATGGCGATGGTGATTCAGAACCTCTCAGCAAATCTGGGAATCGCCAGTGGGCGTAATCTGCCAGAATTAATCCGTGAGCGCTGGCCACGTCCACTTGTATGGTTTTACTGGATTCAGGCAGAACTGGTTGCGATGGCAAACGATCTTGCCGAGTTTCTGGGTGCCGCACTTGCCATTCAACTGTTGACAGGCCTGCCGATGTTTTGGGGAGCGGTGGTCACGGGAGTTGTAACATTCTGGTTGTTAAACCTGCAAAAACGAGGCACACGTCCGCTGGAATTAGCAGTGGGAGCCTTCGTGCTGATGATAGGTGTTGCTTATCTTGTGCAAGTCGTACTTGCTCGCCCCGATTTGGCGGCAGTCGGTGCTGGTTTCGTTCCCAGATTGCAAGGGCCTGGTAGCGCTTATCTCGCGGTTGGCATAATCGGTGCTACGGTCATGCCACACGTAATATACTTACATTCGGCACTCACGCAGGGACGAATACAGACTGACACAACAGAAGAAAAGCGCCGGCTCGTTCGCTTAAACAGAGTGGATGTGATTGCCGCGATGGGGTTAGCGGGCCTGATCAACATGAGTATGCTCGCCGTAGCTGCTGCCACCTTTCATGGGAAAAATGTTGAAAATGCGGGCGACTTAACCACGGCATATCAGACTCTCACTCCTCTGTTGGGGCCGGCAGCTTCAGTTTTGTTTGCAGTAGCTCTTCTCGCATCCGGACTGAGCAGCTCTGCGGTTGGTACCATGGCCGGCGACGTTATTATGCAGGGTTTCATGGGCTTTCATATTCCGTTATGGCTGCGGCGGTTAATTACCATGCTGCCTGCTTTTATCGTCATTCTGCTGGGTATGGATCCGTCGTCTGTGCTGATCTTGTCTCAGGTCATTTTATGTTTTGGGGTGCCTTTTGCGCTTGTTCCGCTGTTGCTGTTCACGGCGCGGCGGGACGTGATGGGCGCACTCGTGACCCGGCGCTCCTTCACAGTGATTGGCTGGGTCATCGCGGTCATCATCATCGCGCTCAACGGCTACCTGCTGTGGGAGCTGCTGGGGGGCTGA	M	D	S	R	S	P	S	L	P	D	D	R	P	D	P	P	E	Q	H	L	D	A	R	A	G	A	T	L	R	G	T	A	G	P	R	G	V	R	R	I	L	P	F	L	G	P	A	V	I	A	S	I	A	Y	M	D	P	G	N	F	A	T	N	I	E	G	G	A	R	Y	G	Y	S	L	L	W	V	I	L	A	A	N	L	M	A	M	V	I	Q	N	L	S	A	N	L	G	I	A	S	G	R	N	L	P	E	L	I	R	E	R	W	P	R	P	L	V	W	F	Y	W	I	Q	A	E	L	V	A	M	A	N	D	L	A	E	F	L	G	A	A	L	A	I	Q	L	L	T	G	L	P	M	F	W	G	A	V	V	T	G	V	V	T	F	W	L	L	N	L	Q	K	R	G	T	R	P	L	E	L	A	V	G	A	F	V	L	M	I	G	V	A	Y	L	V	Q	V	V	L	A	R	P	D	L	A	A	V	G	A	G	F	V	P	R	L	Q	G	P	G	S	A	Y	L	A	V	G	I	I	G	A	T	V	M	P	H	V	I	Y	L	H	S	A	L	T	Q	G	R	I	Q	T	D	T	T	E	E	K	R	R	L	V	R	L	N	R	V	D	V	I	A	A	M	G	L	A	G	L	I	N	M	S	M	L	A	V	A	A	A	T	F	H	G	K	N	V	E	N	A	G	D	L	T	T	A	Y	Q	T	L	T	P	L	L	G	P	A	A	S	V	L	F	A	V	A	L	L	A	S	G	L	S	S	S	A	V	G	T	M	A	G	D	V	I	M	Q	G	F	M	G	F	H	I	P	L	W	L	R	R	L	I	T	M	L	P	A	F	I	V	I	L	L	G	M	D	P	S	S	V	L	I	L	S	Q	V	I	L	C	F	G	V	P	F	A	L	V	P	L	L	L	F	T	A	R	R	D	V	M	G	A	L	V	T	R	R	S	F	T	V	I	G	W	V	I	A	V	I	I	I	A	L	N	G	Y	L	L	W	E	L	L	G	G	*
T130P	GTTGCGATGGCACCGGATCTTGCCGAGTTTCTGGGTGCCGCACTTGCCATTCAACTGTTGACAGGCCTGCCGATGTTTTGGGGAGCGGTGGTCACGGGAGTTGTAACATTCTGGTTGTTAAACCTGCAAAAACGAGGCACACGTCCGCTGGAATTAGCAGTGGGAGCCTTCGTGCTGATGATAGGTGTTGCTTATCTTG	ATGGATTCCCGTTCTCCCAGCCTGCCCGACGACCGCCCCGACCCGCCAGAACAGCATCTCGACGCGCGGGCCGGGGCGACGCTGCGCGGGACGGCGGGACCACGCGGAGTGCGGCGCATCCTGCCGTTTCTCGGGCCGGCGGTCATCGCGTCTATCGCCTATATGGATCCCGGCAACTTTGCGACTAATATCGAGGGCGGTGCCCGTTACGGTTATTCCCTGCTTTGGGTGATTCTGGCCGCAAATCTTATGGCGATGGTGATTCAGAACCTCTCAGCAAATCTGGGAATCGCCAGTGGGCGTAATCTGCCAGAATTAATCCGTGAGCGCTGGCCACGTCCACTTGTATGGTTTTACTGGATTCAGGCAGAACTGGTTGCGATGGCACCGGATCTTGCCGAGTTTCTGGGTGCCGCACTTGCCATTCAACTGTTGACAGGCCTGCCGATGTTTTGGGGAGCGGTGGTCACGGGAGTTGTAACATTCTGGTTGTTAAACCTGCAAAAACGAGGCACACGTCCGCTGGAATTAGCAGTGGGAGCCTTCGTGCTGATGATAGGTGTTGCTTATCTTGTGCAAGTCGTACTTGCTCGCCCCGATTTGGCGGCAGTCGGTGCTGGTTTCGTTCCCAGATTGCAAGGGCCTGGTAGCGCTTATCTCGCGGTTGGCATAATCGGTGCTACGGTCATGCCACACGTAATATACTTACATTCGGCACTCACGCAGGGACGAATACAGACTGACACAACAGAAGAAAAGCGCCGGCTCGTTCGCTTAAACAGAGTGGATGTGATTGCCGCGATGGGGTTAGCGGGCCTGATCAACATGAGTATGCTCGCCGTAGCTGCTGCCACCTTTCATGGGAAAAATGTTGAAAATGCGGGCGACTTAACCACGGCATATCAGACTCTCACTCCTCTGTTGGGGCCGGCAGCTTCAGTTTTGTTTGCAGTAGCTCTTCTCGCATCCGGACTGAGCAGCTCTGCGGTTGGTACCATGGCCGGCGACGTTATTATGCAGGGTTTCATGGGCTTTCATATTCCGTTATGGCTGCGGCGGTTAATTACCATGCTGCCTGCTTTTATCGTCATTCTGCTGGGTATGGATCCGTCGTCTGTGCTGATCTTGTCTCAGGTCATTTTATGTTTTGGGGTGCCTTTTGCGCTTGTTCCGCTGTTGCTGTTCACGGCGCGGCGGGACGTGATGGGCGCACTCGTGACCCGGCGCTCCTTCACAGTGATTGGCTGGGTCATCGCGGTCATCATCATCGCGCTCAACGGCTACCTGCTGTGGGAGCTGCTGGGGGGCTGA	M	D	S	R	S	P	S	L	P	D	D	R	P	D	P	P	E	Q	H	L	D	A	R	A	G	A	T	L	R	G	T	A	G	P	R	G	V	R	R	I	L	P	F	L	G	P	A	V	I	A	S	I	A	Y	M	D	P	G	N	F	A	T	N	I	E	G	G	A	R	Y	G	Y	S	L	L	W	V	I	L	A	A	N	L	M	A	M	V	I	Q	N	L	S	A	N	L	G	I	A	S	G	R	N	L	P	E	L	I	R	E	R	W	P	R	P	L	V	W	F	Y	W	I	Q	A	E	L	V	A	M	A	P	D	L	A	E	F	L	G	A	A	L	A	I	Q	L	L	T	G	L	P	M	F	W	G	A	V	V	T	G	V	V	T	F	W	L	L	N	L	Q	K	R	G	T	R	P	L	E	L	A	V	G	A	F	V	L	M	I	G	V	A	Y	L	V	Q	V	V	L	A	R	P	D	L	A	A	V	G	A	G	F	V	P	R	L	Q	G	P	G	S	A	Y	L	A	V	G	I	I	G	A	T	V	M	P	H	V	I	Y	L	H	S	A	L	T	Q	G	R	I	Q	T	D	T	T	E	E	K	R	R	L	V	R	L	N	R	V	D	V	I	A	A	M	G	L	A	G	L	I	N	M	S	M	L	A	V	A	A	A	T	F	H	G	K	N	V	E	N	A	G	D	L	T	T	A	Y	Q	T	L	T	P	L	L	G	P	A	A	S	V	L	F	A	V	A	L	L	A	S	G	L	S	S	S	A	V	G	T	M	A	G	D	V	I	M	Q	G	F	M	G	F	H	I	P	L	W	L	R	R	L	I	T	M	L	P	A	F	I	V	I	L	L	G	M	D	P	S	S	V	L	I	L	S	Q	V	I	L	C	F	G	V	P	F	A	L	V	P	L	L	L	F	T	A	R	R	D	V	M	G	A	L	V	T	R	R	S	F	T	V	I	G	W	V	I	A	V	I	I	I	A	L	N	G	Y	L	L	W	E	L	L	G	G	*
T130Q	GTTGCGATGGCACAGGATCTTGCCGAGTTTCTGGGTGCCGCACTTGCCATTCAACTGTTGACAGGCCTGCCGATGTTTTGGGGAGCGGTGGTCACGGGAGTTGTAACATTCTGGTTGTTAAACCTGCAAAAACGAGGCACACGTCCGCTGGAATTAGCAGTGGGAGCCTTCGTGCTGATGATAGGTGTTGCTTATCTTG	ATGGATTCCCGTTCTCCCAGCCTGCCCGACGACCGCCCCGACCCGCCAGAACAGCATCTCGACGCGCGGGCCGGGGCGACGCTGCGCGGGACGGCGGGACCACGCGGAGTGCGGCGCATCCTGCCGTTTCTCGGGCCGGCGGTCATCGCGTCTATCGCCTATATGGATCCCGGCAACTTTGCGACTAATATCGAGGGCGGTGCCCGTTACGGTTATTCCCTGCTTTGGGTGATTCTGGCCGCAAATCTTATGGCGATGGTGATTCAGAACCTCTCAGCAAATCTGGGAATCGCCAGTGGGCGTAATCTGCCAGAATTAATCCGTGAGCGCTGGCCACGTCCACTTGTATGGTTTTACTGGATTCAGGCAGAACTGGTTGCGATGGCACAGGATCTTGCCGAGTTTCTGGGTGCCGCACTTGCCATTCAACTGTTGACAGGCCTGCCGATGTTTTGGGGAGCGGTGGTCACGGGAGTTGTAACATTCTGGTTGTTAAACCTGCAAAAACGAGGCACACGTCCGCTGGAATTAGCAGTGGGAGCCTTCGTGCTGATGATAGGTGTTGCTTATCTTGTGCAAGTCGTACTTGCTCGCCCCGATTTGGCGGCAGTCGGTGCTGGTTTCGTTCCCAGATTGCAAGGGCCTGGTAGCGCTTATCTCGCGGTTGGCATAATCGGTGCTACGGTCATGCCACACGTAATATACTTACATTCGGCACTCACGCAGGGACGAATACAGACTGACACAACAGAAGAAAAGCGCCGGCTCGTTCGCTTAAACAGAGTGGATGTGATTGCCGCGATGGGGTTAGCGGGCCTGATCAACATGAGTATGCTCGCCGTAGCTGCTGCCACCTTTCATGGGAAAAATGTTGAAAATGCGGGCGACTTAACCACGGCATATCAGACTCTCACTCCTCTGTTGGGGCCGGCAGCTTCAGTTTTGTTTGCAGTAGCTCTTCTCGCATCCGGACTGAGCAGCTCTGCGGTTGGTACCATGGCCGGCGACGTTATTATGCAGGGTTTCATGGGCTTTCATATTCCGTTATGGCTGCGGCGGTTAATTACCATGCTGCCTGCTTTTATCGTCATTCTGCTGGGTATGGATCCGTCGTCTGTGCTGATCTTGTCTCAGGTCATTTTATGTTTTGGGGTGCCTTTTGCGCTTGTTCCGCTGTTGCTGTTCACGGCGCGGCGGGACGTGATGGGCGCACTCGTGACCCGGCGCTCCTTCACAGTGATTGGCTGGGTCATCGCGGTCATCATCATCGCGCTCAACGGCTACCTGCTGTGGGAGCTGCTGGGGGGCTGA	M	D	S	R	S	P	S	L	P	D	D	R	P	D	P	P	E	Q	H	L	D	A	R	A	G	A	T	L	R	G	T	A	G	P	R	G	V	R	R	I	L	P	F	L	G	P	A	V	I	A	S	I	A	Y	M	D	P	G	N	F	A	T	N	I	E	G	G	A	R	Y	G	Y	S	L	L	W	V	I	L	A	A	N	L	M	A	M	V	I	Q	N	L	S	A	N	L	G	I	A	S	G	R	N	L	P	E	L	I	R	E	R	W	P	R	P	L	V	W	F	Y	W	I	Q	A	E	L	V	A	M	A	Q	D	L	A	E	F	L	G	A	A	L	A	I	Q	L	L	T	G	L	P	M	F	W	G	A	V	V	T	G	V	V	T	F	W	L	L	N	L	Q	K	R	G	T	R	P	L	E	L	A	V	G	A	F	V	L	M	I	G	V	A	Y	L	V	Q	V	V	L	A	R	P	D	L	A	A	V	G	A	G	F	V	P	R	L	Q	G	P	G	S	A	Y	L	A	V	G	I	I	G	A	T	V	M	P	H	V	I	Y	L	H	S	A	L	T	Q	G	R	I	Q	T	D	T	T	E	E	K	R	R	L	V	R	L	N	R	V	D	V	I	A	A	M	G	L	A	G	L	I	N	M	S	M	L	A	V	A	A	A	T	F	H	G	K	N	V	E	N	A	G	D	L	T	T	A	Y	Q	T	L	T	P	L	L	G	P	A	A	S	V	L	F	A	V	A	L	L	A	S	G	L	S	S	S	A	V	G	T	M	A	G	D	V	I	M	Q	G	F	M	G	F	H	I	P	L	W	L	R	R	L	I	T	M	L	P	A	F	I	V	I	L	L	G	M	D	P	S	S	V	L	I	L	S	Q	V	I	L	C	F	G	V	P	F	A	L	V	P	L	L	L	F	T	A	R	R	D	V	M	G	A	L	V	T	R	R	S	F	T	V	I	G	W	V	I	A	V	I	I	I	A	L	N	G	Y	L	L	W	E	L	L	G	G	*
T130R	GTTGCGATGGCACGTGATCTTGCCGAGTTTCTGGGTGCCGCACTTGCCATTCAACTGTTGACAGGCCTGCCGATGTTTTGGGGAGCGGTGGTCACGGGAGTTGTAACATTCTGGTTGTTAAACCTGCAAAAACGAGGCACACGTCCGCTGGAATTAGCAGTGGGAGCCTTCGTGCTGATGATAGGTGTTGCTTATCTTG	ATGGATTCCCGTTCTCCCAGCCTGCCCGACGACCGCCCCGACCCGCCAGAACAGCATCTCGACGCGCGGGCCGGGGCGACGCTGCGCGGGACGGCGGGACCACGCGGAGTGCGGCGCATCCTGCCGTTTCTCGGGCCGGCGGTCATCGCGTCTATCGCCTATATGGATCCCGGCAACTTTGCGACTAATATCGAGGGCGGTGCCCGTTACGGTTATTCCCTGCTTTGGGTGATTCTGGCCGCAAATCTTATGGCGATGGTGATTCAGAACCTCTCAGCAAATCTGGGAATCGCCAGTGGGCGTAATCTGCCAGAATTAATCCGTGAGCGCTGGCCACGTCCACTTGTATGGTTTTACTGGATTCAGGCAGAACTGGTTGCGATGGCACGTGATCTTGCCGAGTTTCTGGGTGCCGCACTTGCCATTCAACTGTTGACAGGCCTGCCGATGTTTTGGGGAGCGGTGGTCACGGGAGTTGTAACATTCTGGTTGTTAAACCTGCAAAAACGAGGCACACGTCCGCTGGAATTAGCAGTGGGAGCCTTCGTGCTGATGATAGGTGTTGCTTATCTTGTGCAAGTCGTACTTGCTCGCCCCGATTTGGCGGCAGTCGGTGCTGGTTTCGTTCCCAGATTGCAAGGGCCTGGTAGCGCTTATCTCGCGGTTGGCATAATCGGTGCTACGGTCATGCCACACGTAATATACTTACATTCGGCACTCACGCAGGGACGAATACAGACTGACACAACAGAAGAAAAGCGCCGGCTCGTTCGCTTAAACAGAGTGGATGTGATTGCCGCGATGGGGTTAGCGGGCCTGATCAACATGAGTATGCTCGCCGTAGCTGCTGCCACCTTTCATGGGAAAAATGTTGAAAATGCGGGCGACTTAACCACGGCATATCAGACTCTCACTCCTCTGTTGGGGCCGGCAGCTTCAGTTTTGTTTGCAGTAGCTCTTCTCGCATCCGGACTGAGCAGCTCTGCGGTTGGTACCATGGCCGGCGACGTTATTATGCAGGGTTTCATGGGCTTTCATATTCCGTTATGGCTGCGGCGGTTAATTACCATGCTGCCTGCTTTTATCGTCATTCTGCTGGGTATGGATCCGTCGTCTGTGCTGATCTTGTCTCAGGTCATTTTATGTTTTGGGGTGCCTTTTGCGCTTGTTCCGCTGTTGCTGTTCACGGCGCGGCGGGACGTGATGGGCGCACTCGTGACCCGGCGCTCCTTCACAGTGATTGGCTGGGTCATCGCGGTCATCATCATCGCGCTCAACGGCTACCTGCTGTGGGAGCTGCTGGGGGGCTGA	M	D	S	R	S	P	S	L	P	D	D	R	P	D	P	P	E	Q	H	L	D	A	R	A	G	A	T	L	R	G	T	A	G	P	R	G	V	R	R	I	L	P	F	L	G	P	A	V	I	A	S	I	A	Y	M	D	P	G	N	F	A	T	N	I	E	G	G	A	R	Y	G	Y	S	L	L	W	V	I	L	A	A	N	L	M	A	M	V	I	Q	N	L	S	A	N	L	G	I	A	S	G	R	N	L	P	E	L	I	R	E	R	W	P	R	P	L	V	W	F	Y	W	I	Q	A	E	L	V	A	M	A	R	D	L	A	E	F	L	G	A	A	L	A	I	Q	L	L	T	G	L	P	M	F	W	G	A	V	V	T	G	V	V	T	F	W	L	L	N	L	Q	K	R	G	T	R	P	L	E	L	A	V	G	A	F	V	L	M	I	G	V	A	Y	L	V	Q	V	V	L	A	R	P	D	L	A	A	V	G	A	G	F	V	P	R	L	Q	G	P	G	S	A	Y	L	A	V	G	I	I	G	A	T	V	M	P	H	V	I	Y	L	H	S	A	L	T	Q	G	R	I	Q	T	D	T	T	E	E	K	R	R	L	V	R	L	N	R	V	D	V	I	A	A	M	G	L	A	G	L	I	N	M	S	M	L	A	V	A	A	A	T	F	H	G	K	N	V	E	N	A	G	D	L	T	T	A	Y	Q	T	L	T	P	L	L	G	P	A	A	S	V	L	F	A	V	A	L	L	A	S	G	L	S	S	S	A	V	G	T	M	A	G	D	V	I	M	Q	G	F	M	G	F	H	I	P	L	W	L	R	R	L	I	T	M	L	P	A	F	I	V	I	L	L	G	M	D	P	S	S	V	L	I	L	S	Q	V	I	L	C	F	G	V	P	F	A	L	V	P	L	L	L	F	T	A	R	R	D	V	M	G	A	L	V	T	R	R	S	F	T	V	I	G	W	V	I	A	V	I	I	I	A	L	N	G	Y	L	L	W	E	L	L	G	G	*
T130S	GTTGCGATGGCAAGCGATCTTGCCGAGTTTCTGGGTGCCGCACTTGCCATTCAACTGTTGACAGGCCTGCCGATGTTTTGGGGAGCGGTGGTCACGGGAGTTGTAACATTCTGGTTGTTAAACCTGCAAAAACGAGGCACACGTCCGCTGGAATTAGCAGTGGGAGCCTTCGTGCTGATGATAGGTGTTGCTTATCTTG	ATGGATTCCCGTTCTCCCAGCCTGCCCGACGACCGCCCCGACCCGCCAGAACAGCATCTCGACGCGCGGGCCGGGGCGACGCTGCGCGGGACGGCGGGACCACGCGGAGTGCGGCGCATCCTGCCGTTTCTCGGGCCGGCGGTCATCGCGTCTATCGCCTATATGGATCCCGGCAACTTTGCGACTAATATCGAGGGCGGTGCCCGTTACGGTTATTCCCTGCTTTGGGTGATTCTGGCCGCAAATCTTATGGCGATGGTGATTCAGAACCTCTCAGCAAATCTGGGAATCGCCAGTGGGCGTAATCTGCCAGAATTAATCCGTGAGCGCTGGCCACGTCCACTTGTATGGTTTTACTGGATTCAGGCAGAACTGGTTGCGATGGCAAGCGATCTTGCCGAGTTTCTGGGTGCCGCACTTGCCATTCAACTGTTGACAGGCCTGCCGATGTTTTGGGGAGCGGTGGTCACGGGAGTTGTAACATTCTGGTTGTTAAACCTGCAAAAACGAGGCACACGTCCGCTGGAATTAGCAGTGGGAGCCTTCGTGCTGATGATAGGTGTTGCTTATCTTGTGCAAGTCGTACTTGCTCGCCCCGATTTGGCGGCAGTCGGTGCTGGTTTCGTTCCCAGATTGCAAGGGCCTGGTAGCGCTTATCTCGCGGTTGGCATAATCGGTGCTACGGTCATGCCACACGTAATATACTTACATTCGGCACTCACGCAGGGACGAATACAGACTGACACAACAGAAGAAAAGCGCCGGCTCGTTCGCTTAAACAGAGTGGATGTGATTGCCGCGATGGGGTTAGCGGGCCTGATCAACATGAGTATGCTCGCCGTAGCTGCTGCCACCTTTCATGGGAAAAATGTTGAAAATGCGGGCGACTTAACCACGGCATATCAGACTCTCACTCCTCTGTTGGGGCCGGCAGCTTCAGTTTTGTTTGCAGTAGCTCTTCTCGCATCCGGACTGAGCAGCTCTGCGGTTGGTACCATGGCCGGCGACGTTATTATGCAGGGTTTCATGGGCTTTCATATTCCGTTATGGCTGCGGCGGTTAATTACCATGCTGCCTGCTTTTATCGTCATTCTGCTGGGTATGGATCCGTCGTCTGTGCTGATCTTGTCTCAGGTCATTTTATGTTTTGGGGTGCCTTTTGCGCTTGTTCCGCTGTTGCTGTTCACGGCGCGGCGGGACGTGATGGGCGCACTCGTGACCCGGCGCTCCTTCACAGTGATTGGCTGGGTCATCGCGGTCATCATCATCGCGCTCAACGGCTACCTGCTGTGGGAGCTGCTGGGGGGCTGA	M	D	S	R	S	P	S	L	P	D	D	R	P	D	P	P	E	Q	H	L	D	A	R	A	G	A	T	L	R	G	T	A	G	P	R	G	V	R	R	I	L	P	F	L	G	P	A	V	I	A	S	I	A	Y	M	D	P	G	N	F	A	T	N	I	E	G	G	A	R	Y	G	Y	S	L	L	W	V	I	L	A	A	N	L	M	A	M	V	I	Q	N	L	S	A	N	L	G	I	A	S	G	R	N	L	P	E	L	I	R	E	R	W	P	R	P	L	V	W	F	Y	W	I	Q	A	E	L	V	A	M	A	S	D	L	A	E	F	L	G	A	A	L	A	I	Q	L	L	T	G	L	P	M	F	W	G	A	V	V	T	G	V	V	T	F	W	L	L	N	L	Q	K	R	G	T	R	P	L	E	L	A	V	G	A	F	V	L	M	I	G	V	A	Y	L	V	Q	V	V	L	A	R	P	D	L	A	A	V	G	A	G	F	V	P	R	L	Q	G	P	G	S	A	Y	L	A	V	G	I	I	G	A	T	V	M	P	H	V	I	Y	L	H	S	A	L	T	Q	G	R	I	Q	T	D	T	T	E	E	K	R	R	L	V	R	L	N	R	V	D	V	I	A	A	M	G	L	A	G	L	I	N	M	S	M	L	A	V	A	A	A	T	F	H	G	K	N	V	E	N	A	G	D	L	T	T	A	Y	Q	T	L	T	P	L	L	G	P	A	A	S	V	L	F	A	V	A	L	L	A	S	G	L	S	S	S	A	V	G	T	M	A	G	D	V	I	M	Q	G	F	M	G	F	H	I	P	L	W	L	R	R	L	I	T	M	L	P	A	F	I	V	I	L	L	G	M	D	P	S	S	V	L	I	L	S	Q	V	I	L	C	F	G	V	P	F	A	L	V	P	L	L	L	F	T	A	R	R	D	V	M	G	A	L	V	T	R	R	S	F	T	V	I	G	W	V	I	A	V	I	I	I	A	L	N	G	Y	L	L	W	E	L	L	G	G	*
T130V	GTTGCGATGGCAGTGGATCTTGCCGAGTTTCTGGGTGCCGCACTTGCCATTCAACTGTTGACAGGCCTGCCGATGTTTTGGGGAGCGGTGGTCACGGGAGTTGTAACATTCTGGTTGTTAAACCTGCAAAAACGAGGCACACGTCCGCTGGAATTAGCAGTGGGAGCCTTCGTGCTGATGATAGGTGTTGCTTATCTTG	ATGGATTCCCGTTCTCCCAGCCTGCCCGACGACCGCCCCGACCCGCCAGAACAGCATCTCGACGCGCGGGCCGGGGCGACGCTGCGCGGGACGGCGGGACCACGCGGAGTGCGGCGCATCCTGCCGTTTCTCGGGCCGGCGGTCATCGCGTCTATCGCCTATATGGATCCCGGCAACTTTGCGACTAATATCGAGGGCGGTGCCCGTTACGGTTATTCCCTGCTTTGGGTGATTCTGGCCGCAAATCTTATGGCGATGGTGATTCAGAACCTCTCAGCAAATCTGGGAATCGCCAGTGGGCGTAATCTGCCAGAATTAATCCGTGAGCGCTGGCCACGTCCACTTGTATGGTTTTACTGGATTCAGGCAGAACTGGTTGCGATGGCAGTGGATCTTGCCGAGTTTCTGGGTGCCGCACTTGCCATTCAACTGTTGACAGGCCTGCCGATGTTTTGGGGAGCGGTGGTCACGGGAGTTGTAACATTCTGGTTGTTAAACCTGCAAAAACGAGGCACACGTCCGCTGGAATTAGCAGTGGGAGCCTTCGTGCTGATGATAGGTGTTGCTTATCTTGTGCAAGTCGTACTTGCTCGCCCCGATTTGGCGGCAGTCGGTGCTGGTTTCGTTCCCAGATTGCAAGGGCCTGGTAGCGCTTATCTCGCGGTTGGCATAATCGGTGCTACGGTCATGCCACACGTAATATACTTACATTCGGCACTCACGCAGGGACGAATACAGACTGACACAACAGAAGAAAAGCGCCGGCTCGTTCGCTTAAACAGAGTGGATGTGATTGCCGCGATGGGGTTAGCGGGCCTGATCAACATGAGTATGCTCGCCGTAGCTGCTGCCACCTTTCATGGGAAAAATGTTGAAAATGCGGGCGACTTAACCACGGCATATCAGACTCTCACTCCTCTGTTGGGGCCGGCAGCTTCAGTTTTGTTTGCAGTAGCTCTTCTCGCATCCGGACTGAGCAGCTCTGCGGTTGGTACCATGGCCGGCGACGTTATTATGCAGGGTTTCATGGGCTTTCATATTCCGTTATGGCTGCGGCGGTTAATTACCATGCTGCCTGCTTTTATCGTCATTCTGCTGGGTATGGATCCGTCGTCTGTGCTGATCTTGTCTCAGGTCATTTTATGTTTTGGGGTGCCTTTTGCGCTTGTTCCGCTGTTGCTGTTCACGGCGCGGCGGGACGTGATGGGCGCACTCGTGACCCGGCGCTCCTTCACAGTGATTGGCTGGGTCATCGCGGTCATCATCATCGCGCTCAACGGCTACCTGCTGTGGGAGCTGCTGGGGGGCTGA	M	D	S	R	S	P	S	L	P	D	D	R	P	D	P	P	E	Q	H	L	D	A	R	A	G	A	T	L	R	G	T	A	G	P	R	G	V	R	R	I	L	P	F	L	G	P	A	V	I	A	S	I	A	Y	M	D	P	G	N	F	A	T	N	I	E	G	G	A	R	Y	G	Y	S	L	L	W	V	I	L	A	A	N	L	M	A	M	V	I	Q	N	L	S	A	N	L	G	I	A	S	G	R	N	L	P	E	L	I	R	E	R	W	P	R	P	L	V	W	F	Y	W	I	Q	A	E	L	V	A	M	A	V	D	L	A	E	F	L	G	A	A	L	A	I	Q	L	L	T	G	L	P	M	F	W	G	A	V	V	T	G	V	V	T	F	W	L	L	N	L	Q	K	R	G	T	R	P	L	E	L	A	V	G	A	F	V	L	M	I	G	V	A	Y	L	V	Q	V	V	L	A	R	P	D	L	A	A	V	G	A	G	F	V	P	R	L	Q	G	P	G	S	A	Y	L	A	V	G	I	I	G	A	T	V	M	P	H	V	I	Y	L	H	S	A	L	T	Q	G	R	I	Q	T	D	T	T	E	E	K	R	R	L	V	R	L	N	R	V	D	V	I	A	A	M	G	L	A	G	L	I	N	M	S	M	L	A	V	A	A	A	T	F	H	G	K	N	V	E	N	A	G	D	L	T	T	A	Y	Q	T	L	T	P	L	L	G	P	A	A	S	V	L	F	A	V	A	L	L	A	S	G	L	S	S	S	A	V	G	T	M	A	G	D	V	I	M	Q	G	F	M	G	F	H	I	P	L	W	L	R	R	L	I	T	M	L	P	A	F	I	V	I	L	L	G	M	D	P	S	S	V	L	I	L	S	Q	V	I	L	C	F	G	V	P	F	A	L	V	P	L	L	L	F	T	A	R	R	D	V	M	G	A	L	V	T	R	R	S	F	T	V	I	G	W	V	I	A	V	I	I	I	A	L	N	G	Y	L	L	W	E	L	L	G	G	*
T130W	GTTGCGATGGCATGGGATCTTGCCGAGTTTCTGGGTGCCGCACTTGCCATTCAACTGTTGACAGGCCTGCCGATGTTTTGGGGAGCGGTGGTCACGGGAGTTGTAACATTCTGGTTGTTAAACCTGCAAAAACGAGGCACACGTCCGCTGGAATTAGCAGTGGGAGCCTTCGTGCTGATGATAGGTGTTGCTTATCTTG	ATGGATTCCCGTTCTCCCAGCCTGCCCGACGACCGCCCCGACCCGCCAGAACAGCATCTCGACGCGCGGGCCGGGGCGACGCTGCGCGGGACGGCGGGACCACGCGGAGTGCGGCGCATCCTGCCGTTTCTCGGGCCGGCGGTCATCGCGTCTATCGCCTATATGGATCCCGGCAACTTTGCGACTAATATCGAGGGCGGTGCCCGTTACGGTTATTCCCTGCTTTGGGTGATTCTGGCCGCAAATCTTATGGCGATGGTGATTCAGAACCTCTCAGCAAATCTGGGAATCGCCAGTGGGCGTAATCTGCCAGAATTAATCCGTGAGCGCTGGCCACGTCCACTTGTATGGTTTTACTGGATTCAGGCAGAACTGGTTGCGATGGCATGGGATCTTGCCGAGTTTCTGGGTGCCGCACTTGCCATTCAACTGTTGACAGGCCTGCCGATGTTTTGGGGAGCGGTGGTCACGGGAGTTGTAACATTCTGGTTGTTAAACCTGCAAAAACGAGGCACACGTCCGCTGGAATTAGCAGTGGGAGCCTTCGTGCTGATGATAGGTGTTGCTTATCTTGTGCAAGTCGTACTTGCTCGCCCCGATTTGGCGGCAGTCGGTGCTGGTTTCGTTCCCAGATTGCAAGGGCCTGGTAGCGCTTATCTCGCGGTTGGCATAATCGGTGCTACGGTCATGCCACACGTAATATACTTACATTCGGCACTCACGCAGGGACGAATACAGACTGACACAACAGAAGAAAAGCGCCGGCTCGTTCGCTTAAACAGAGTGGATGTGATTGCCGCGATGGGGTTAGCGGGCCTGATCAACATGAGTATGCTCGCCGTAGCTGCTGCCACCTTTCATGGGAAAAATGTTGAAAATGCGGGCGACTTAACCACGGCATATCAGACTCTCACTCCTCTGTTGGGGCCGGCAGCTTCAGTTTTGTTTGCAGTAGCTCTTCTCGCATCCGGACTGAGCAGCTCTGCGGTTGGTACCATGGCCGGCGACGTTATTATGCAGGGTTTCATGGGCTTTCATATTCCGTTATGGCTGCGGCGGTTAATTACCATGCTGCCTGCTTTTATCGTCATTCTGCTGGGTATGGATCCGTCGTCTGTGCTGATCTTGTCTCAGGTCATTTTATGTTTTGGGGTGCCTTTTGCGCTTGTTCCGCTGTTGCTGTTCACGGCGCGGCGGGACGTGATGGGCGCACTCGTGACCCGGCGCTCCTTCACAGTGATTGGCTGGGTCATCGCGGTCATCATCATCGCGCTCAACGGCTACCTGCTGTGGGAGCTGCTGGGGGGCTGA	M	D	S	R	S	P	S	L	P	D	D	R	P	D	P	P	E	Q	H	L	D	A	R	A	G	A	T	L	R	G	T	A	G	P	R	G	V	R	R	I	L	P	F	L	G	P	A	V	I	A	S	I	A	Y	M	D	P	G	N	F	A	T	N	I	E	G	G	A	R	Y	G	Y	S	L	L	W	V	I	L	A	A	N	L	M	A	M	V	I	Q	N	L	S	A	N	L	G	I	A	S	G	R	N	L	P	E	L	I	R	E	R	W	P	R	P	L	V	W	F	Y	W	I	Q	A	E	L	V	A	M	A	W	D	L	A	E	F	L	G	A	A	L	A	I	Q	L	L	T	G	L	P	M	F	W	G	A	V	V	T	G	V	V	T	F	W	L	L	N	L	Q	K	R	G	T	R	P	L	E	L	A	V	G	A	F	V	L	M	I	G	V	A	Y	L	V	Q	V	V	L	A	R	P	D	L	A	A	V	G	A	G	F	V	P	R	L	Q	G	P	G	S	A	Y	L	A	V	G	I	I	G	A	T	V	M	P	H	V	I	Y	L	H	S	A	L	T	Q	G	R	I	Q	T	D	T	T	E	E	K	R	R	L	V	R	L	N	R	V	D	V	I	A	A	M	G	L	A	G	L	I	N	M	S	M	L	A	V	A	A	A	T	F	H	G	K	N	V	E	N	A	G	D	L	T	T	A	Y	Q	T	L	T	P	L	L	G	P	A	A	S	V	L	F	A	V	A	L	L	A	S	G	L	S	S	S	A	V	G	T	M	A	G	D	V	I	M	Q	G	F	M	G	F	H	I	P	L	W	L	R	R	L	I	T	M	L	P	A	F	I	V	I	L	L	G	M	D	P	S	S	V	L	I	L	S	Q	V	I	L	C	F	G	V	P	F	A	L	V	P	L	L	L	F	T	A	R	R	D	V	M	G	A	L	V	T	R	R	S	F	T	V	I	G	W	V	I	A	V	I	I	I	A	L	N	G	Y	L	L	W	E	L	L	G	G	*
T130Y	GTTGCGATGGCATATGATCTTGCCGAGTTTCTGGGTGCCGCACTTGCCATTCAACTGTTGACAGGCCTGCCGATGTTTTGGGGAGCGGTGGTCACGGGAGTTGTAACATTCTGGTTGTTAAACCTGCAAAAACGAGGCACACGTCCGCTGGAATTAGCAGTGGGAGCCTTCGTGCTGATGATAGGTGTTGCTTATCTTG	ATGGATTCCCGTTCTCCCAGCCTGCCCGACGACCGCCCCGACCCGCCAGAACAGCATCTCGACGCGCGGGCCGGGGCGACGCTGCGCGGGACGGCGGGACCACGCGGAGTGCGGCGCATCCTGCCGTTTCTCGGGCCGGCGGTCATCGCGTCTATCGCCTATATGGATCCCGGCAACTTTGCGACTAATATCGAGGGCGGTGCCCGTTACGGTTATTCCCTGCTTTGGGTGATTCTGGCCGCAAATCTTATGGCGATGGTGATTCAGAACCTCTCAGCAAATCTGGGAATCGCCAGTGGGCGTAATCTGCCAGAATTAATCCGTGAGCGCTGGCCACGTCCACTTGTATGGTTTTACTGGATTCAGGCAGAACTGGTTGCGATGGCATATGATCTTGCCGAGTTTCTGGGTGCCGCACTTGCCATTCAACTGTTGACAGGCCTGCCGATGTTTTGGGGAGCGGTGGTCACGGGAGTTGTAACATTCTGGTTGTTAAACCTGCAAAAACGAGGCACACGTCCGCTGGAATTAGCAGTGGGAGCCTTCGTGCTGATGATAGGTGTTGCTTATCTTGTGCAAGTCGTACTTGCTCGCCCCGATTTGGCGGCAGTCGGTGCTGGTTTCGTTCCCAGATTGCAAGGGCCTGGTAGCGCTTATCTCGCGGTTGGCATAATCGGTGCTACGGTCATGCCACACGTAATATACTTACATTCGGCACTCACGCAGGGACGAATACAGACTGACACAACAGAAGAAAAGCGCCGGCTCGTTCGCTTAAACAGAGTGGATGTGATTGCCGCGATGGGGTTAGCGGGCCTGATCAACATGAGTATGCTCGCCGTAGCTGCTGCCACCTTTCATGGGAAAAATGTTGAAAATGCGGGCGACTTAACCACGGCATATCAGACTCTCACTCCTCTGTTGGGGCCGGCAGCTTCAGTTTTGTTTGCAGTAGCTCTTCTCGCATCCGGACTGAGCAGCTCTGCGGTTGGTACCATGGCCGGCGACGTTATTATGCAGGGTTTCATGGGCTTTCATATTCCGTTATGGCTGCGGCGGTTAATTACCATGCTGCCTGCTTTTATCGTCATTCTGCTGGGTATGGATCCGTCGTCTGTGCTGATCTTGTCTCAGGTCATTTTATGTTTTGGGGTGCCTTTTGCGCTTGTTCCGCTGTTGCTGTTCACGGCGCGGCGGGACGTGATGGGCGCACTCGTGACCCGGCGCTCCTTCACAGTGATTGGCTGGGTCATCGCGGTCATCATCATCGCGCTCAACGGCTACCTGCTGTGGGAGCTGCTGGGGGGCTGA	M	D	S	R	S	P	S	L	P	D	D	R	P	D	P	P	E	Q	H	L	D	A	R	A	G	A	T	L	R	G	T	A	G	P	R	G	V	R	R	I	L	P	F	L	G	P	A	V	I	A	S	I	A	Y	M	D	P	G	N	F	A	T	N	I	E	G	G	A	R	Y	G	Y	S	L	L	W	V	I	L	A	A	N	L	M	A	M	V	I	Q	N	L	S	A	N	L	G	I	A	S	G	R	N	L	P	E	L	I	R	E	R	W	P	R	P	L	V	W	F	Y	W	I	Q	A	E	L	V	A	M	A	Y	D	L	A	E	F	L	G	A	A	L	A	I	Q	L	L	T	G	L	P	M	F	W	G	A	V	V	T	G	V	V	T	F	W	L	L	N	L	Q	K	R	G	T	R	P	L	E	L	A	V	G	A	F	V	L	M	I	G	V	A	Y	L	V	Q	V	V	L	A	R	P	D	L	A	A	V	G	A	G	F	V	P	R	L	Q	G	P	G	S	A	Y	L	A	V	G	I	I	G	A	T	V	M	P	H	V	I	Y	L	H	S	A	L	T	Q	G	R	I	Q	T	D	T	T	E	E	K	R	R	L	V	R	L	N	R	V	D	V	I	A	A	M	G	L	A	G	L	I	N	M	S	M	L	A	V	A	A	A	T	F	H	G	K	N	V	E	N	A	G	D	L	T	T	A	Y	Q	T	L	T	P	L	L	G	P	A	A	S	V	L	F	A	V	A	L	L	A	S	G	L	S	S	S	A	V	G	T	M	A	G	D	V	I	M	Q	G	F	M	G	F	H	I	P	L	W	L	R	R	L	I	T	M	L	P	A	F	I	V	I	L	L	G	M	D	P	S	S	V	L	I	L	S	Q	V	I	L	C	F	G	V	P	F	A	L	V	P	L	L	L	F	T	A	R	R	D	V	M	G	A	L	V	T	R	R	S	F	T	V	I	G	W	V	I	A	V	I	I	I	A	L	N	G	Y	L	L	W	E	L	L	G	G	*
T130T	GTTGCGATGGCAACGGATCTTGCCGAGTTTCTGGGTGCCGCACTTGCCATTCAACTGTTGACAGGCCTGCCGATGTTTTGGGGAGCGGTGGTCACGGGAGTTGTAACATTCTGGTTGTTAAACCTGCAAAAACGAGGCACACGTCCGCTGGAATTAGCAGTGGGAGCCTTCGTGCTGATGATAGGTGTTGCTTATCTTG	ATGGATTCCCGTTCTCCCAGCCTGCCCGACGACCGCCCCGACCCGCCAGAACAGCATCTCGACGCGCGGGCCGGGGCGACGCTGCGCGGGACGGCGGGACCACGCGGAGTGCGGCGCATCCTGCCGTTTCTCGGGCCGGCGGTCATCGCGTCTATCGCCTATATGGATCCCGGCAACTTTGCGACTAATATCGAGGGCGGTGCCCGTTACGGTTATTCCCTGCTTTGGGTGATTCTGGCCGCAAATCTTATGGCGATGGTGATTCAGAACCTCTCAGCAAATCTGGGAATCGCCAGTGGGCGTAATCTGCCAGAATTAATCCGTGAGCGCTGGCCACGTCCACTTGTATGGTTTTACTGGATTCAGGCAGAACTGGTTGCGATGGCAACGGATCTTGCCGAGTTTCTGGGTGCCGCACTTGCCATTCAACTGTTGACAGGCCTGCCGATGTTTTGGGGAGCGGTGGTCACGGGAGTTGTAACATTCTGGTTGTTAAACCTGCAAAAACGAGGCACACGTCCGCTGGAATTAGCAGTGGGAGCCTTCGTGCTGATGATAGGTGTTGCTTATCTTGTGCAAGTCGTACTTGCTCGCCCCGATTTGGCGGCAGTCGGTGCTGGTTTCGTTCCCAGATTGCAAGGGCCTGGTAGCGCTTATCTCGCGGTTGGCATAATCGGTGCTACGGTCATGCCACACGTAATATACTTACATTCGGCACTCACGCAGGGACGAATACAGACTGACACAACAGAAGAAAAGCGCCGGCTCGTTCGCTTAAACAGAGTGGATGTGATTGCCGCGATGGGGTTAGCGGGCCTGATCAACATGAGTATGCTCGCCGTAGCTGCTGCCACCTTTCATGGGAAAAATGTTGAAAATGCGGGCGACTTAACCACGGCATATCAGACTCTCACTCCTCTGTTGGGGCCGGCAGCTTCAGTTTTGTTTGCAGTAGCTCTTCTCGCATCCGGACTGAGCAGCTCTGCGGTTGGTACCATGGCCGGCGACGTTATTATGCAGGGTTTCATGGGCTTTCATATTCCGTTATGGCTGCGGCGGTTAATTACCATGCTGCCTGCTTTTATCGTCATTCTGCTGGGTATGGATCCGTCGTCTGTGCTGATCTTGTCTCAGGTCATTTTATGTTTTGGGGTGCCTTTTGCGCTTGTTCCGCTGTTGCTGTTCACGGCGCGGCGGGACGTGATGGGCGCACTCGTGACCCGGCGCTCCTTCACAGTGATTGGCTGGGTCATCGCGGTCATCATCATCGCGCTCAACGGCTACCTGCTGTGGGAGCTGCTGGGGGGCTGA	M	D	S	R	S	P	S	L	P	D	D	R	P	D	P	P	E	Q	H	L	D	A	R	A	G	A	T	L	R	G	T	A	G	P	R	G	V	R	R	I	L	P	F	L	G	P	A	V	I	A	S	I	A	Y	M	D	P	G	N	F	A	T	N	I	E	G	G	A	R	Y	G	Y	S	L	L	W	V	I	L	A	A	N	L	M	A	M	V	I	Q	N	L	S	A	N	L	G	I	A	S	G	R	N	L	P	E	L	I	R	E	R	W	P	R	P	L	V	W	F	Y	W	I	Q	A	E	L	V	A	M	A	T	D	L	A	E	F	L	G	A	A	L	A	I	Q	L	L	T	G	L	P	M	F	W	G	A	V	V	T	G	V	V	T	F	W	L	L	N	L	Q	K	R	G	T	R	P	L	E	L	A	V	G	A	F	V	L	M	I	G	V	A	Y	L	V	Q	V	V	L	A	R	P	D	L	A	A	V	G	A	G	F	V	P	R	L	Q	G	P	G	S	A	Y	L	A	V	G	I	I	G	A	T	V	M	P	H	V	I	Y	L	H	S	A	L	T	Q	G	R	I	Q	T	D	T	T	E	E	K	R	R	L	V	R	L	N	R	V	D	V	I	A	A	M	G	L	A	G	L	I	N	M	S	M	L	A	V	A	A	A	T	F	H	G	K	N	V	E	N	A	G	D	L	T	T	A	Y	Q	T	L	T	P	L	L	G	P	A	A	S	V	L	F	A	V	A	L	L	A	S	G	L	S	S	S	A	V	G	T	M	A	G	D	V	I	M	Q	G	F	M	G	F	H	I	P	L	W	L	R	R	L	I	T	M	L	P	A	F	I	V	I	L	L	G	M	D	P	S	S	V	L	I	L	S	Q	V	I	L	C	F	G	V	P	F	A	L	V	P	L	L	L	F	T	A	R	R	D	V	M	G	A	L	V	T	R	R	S	F	T	V	I	G	W	V	I	A	V	I	I	I	A	L	N	G	Y	L	L	W	E	L	L	G	G	*
T130del	GTTGCGATGGCAGATCTTGCCGAGTTTCTGGGTGCCGCACTTGCCATTCAACTGTTGACAGGCCTGCCGATGTTTTGGGGAGCGGTGGTCACGGGAGTTGTAACATTCTGGTTGTTAAACCTGCAAAAACGAGGCACACGTCCGCTGGAATTAGCAGTGGGAGCCTTCGTGCTGATGATAGGTGTTGCTTATCTTGTG	ATGGATTCCCGTTCTCCCAGCCTGCCCGACGACCGCCCCGACCCGCCAGAACAGCATCTCGACGCGCGGGCCGGGGCGACGCTGCGCGGGACGGCGGGACCACGCGGAGTGCGGCGCATCCTGCCGTTTCTCGGGCCGGCGGTCATCGCGTCTATCGCCTATATGGATCCCGGCAACTTTGCGACTAATATCGAGGGCGGTGCCCGTTACGGTTATTCCCTGCTTTGGGTGATTCTGGCCGCAAATCTTATGGCGATGGTGATTCAGAACCTCTCAGCAAATCTGGGAATCGCCAGTGGGCGTAATCTGCCAGAATTAATCCGTGAGCGCTGGCCACGTCCACTTGTATGGTTTTACTGGATTCAGGCAGAACTGGTTGCGATGGCAGATCTTGCCGAGTTTCTGGGTGCCGCACTTGCCATTCAACTGTTGACAGGCCTGCCGATGTTTTGGGGAGCGGTGGTCACGGGAGTTGTAACATTCTGGTTGTTAAACCTGCAAAAACGAGGCACACGTCCGCTGGAATTAGCAGTGGGAGCCTTCGTGCTGATGATAGGTGTTGCTTATCTTGTGCAAGTCGTACTTGCTCGCCCCGATTTGGCGGCAGTCGGTGCTGGTTTCGTTCCCAGATTGCAAGGGCCTGGTAGCGCTTATCTCGCGGTTGGCATAATCGGTGCTACGGTCATGCCACACGTAATATACTTACATTCGGCACTCACGCAGGGACGAATACAGACTGACACAACAGAAGAAAAGCGCCGGCTCGTTCGCTTAAACAGAGTGGATGTGATTGCCGCGATGGGGTTAGCGGGCCTGATCAACATGAGTATGCTCGCCGTAGCTGCTGCCACCTTTCATGGGAAAAATGTTGAAAATGCGGGCGACTTAACCACGGCATATCAGACTCTCACTCCTCTGTTGGGGCCGGCAGCTTCAGTTTTGTTTGCAGTAGCTCTTCTCGCATCCGGACTGAGCAGCTCTGCGGTTGGTACCATGGCCGGCGACGTTATTATGCAGGGTTTCATGGGCTTTCATATTCCGTTATGGCTGCGGCGGTTAATTACCATGCTGCCTGCTTTTATCGTCATTCTGCTGGGTATGGATCCGTCGTCTGTGCTGATCTTGTCTCAGGTCATTTTATGTTTTGGGGTGCCTTTTGCGCTTGTTCCGCTGTTGCTGTTCACGGCGCGGCGGGACGTGATGGGCGCACTCGTGACCCGGCGCTCCTTCACAGTGATTGGCTGGGTCATCGCGGTCATCATCATCGCGCTCAACGGCTACCTGCTGTGGGAGCTGCTGGGGGGCTGA	M	D	S	R	S	P	S	L	P	D	D	R	P	D	P	P	E	Q	H	L	D	A	R	A	G	A	T	L	R	G	T	A	G	P	R	G	V	R	R	I	L	P	F	L	G	P	A	V	I	A	S	I	A	Y	M	D	P	G	N	F	A	T	N	I	E	G	G	A	R	Y	G	Y	S	L	L	W	V	I	L	A	A	N	L	M	A	M	V	I	Q	N	L	S	A	N	L	G	I	A	S	G	R	N	L	P	E	L	I	R	E	R	W	P	R	P	L	V	W	F	Y	W	I	Q	A	E	L	V	A	M	A	D	L	A	E	F	L	G	A	A	L	A	I	Q	L	L	T	G	L	P	M	F	W	G	A	V	V	T	G	V	V	T	F	W	L	L	N	L	Q	K	R	G	T	R	P	L	E	L	A	V	G	A	F	V	L	M	I	G	V	A	Y	L	V	Q	V	V	L	A	R	P	D	L	A	A	V	G	A	G	F	V	P	R	L	Q	G	P	G	S	A	Y	L	A	V	G	I	I	G	A	T	V	M	P	H	V	I	Y	L	H	S	A	L	T	Q	G	R	I	Q	T	D	T	T	E	E	K	R	R	L	V	R	L	N	R	V	D	V	I	A	A	M	G	L	A	G	L	I	N	M	S	M	L	A	V	A	A	A	T	F	H	G	K	N	V	E	N	A	G	D	L	T	T	A	Y	Q	T	L	T	P	L	L	G	P	A	A	S	V	L	F	A	V	A	L	L	A	S	G	L	S	S	S	A	V	G	T	M	A	G	D	V	I	M	Q	G	F	M	G	F	H	I	P	L	W	L	R	R	L	I	T	M	L	P	A	F	I	V	I	L	L	G	M	D	P	S	S	V	L	I	L	S	Q	V	I	L	C	F	G	V	P	F	A	L	V	P	L	L	L	F	T	A	R	R	D	V	M	G	A	L	V	T	R	R	S	F	T	V	I	G	W	V	I	A	V	I	I	I	A	L	N	G	Y	L	L	W	E	L	L	G	G	*
D131A	GTTGCGATGGCAACCGCGCTTGCCGAGTTTCTGGGTGCCGCACTTGCCATTCAACTGTTGACAGGCCTGCCGATGTTTTGGGGAGCGGTGGTCACGGGAGTTGTAACATTCTGGTTGTTAAACCTGCAAAAACGAGGCACACGTCCGCTGGAATTAGCAGTGGGAGCCTTCGTGCTGATGATAGGTGTTGCTTATCTTG	ATGGATTCCCGTTCTCCCAGCCTGCCCGACGACCGCCCCGACCCGCCAGAACAGCATCTCGACGCGCGGGCCGGGGCGACGCTGCGCGGGACGGCGGGACCACGCGGAGTGCGGCGCATCCTGCCGTTTCTCGGGCCGGCGGTCATCGCGTCTATCGCCTATATGGATCCCGGCAACTTTGCGACTAATATCGAGGGCGGTGCCCGTTACGGTTATTCCCTGCTTTGGGTGATTCTGGCCGCAAATCTTATGGCGATGGTGATTCAGAACCTCTCAGCAAATCTGGGAATCGCCAGTGGGCGTAATCTGCCAGAATTAATCCGTGAGCGCTGGCCACGTCCACTTGTATGGTTTTACTGGATTCAGGCAGAACTGGTTGCGATGGCAACCGCGCTTGCCGAGTTTCTGGGTGCCGCACTTGCCATTCAACTGTTGACAGGCCTGCCGATGTTTTGGGGAGCGGTGGTCACGGGAGTTGTAACATTCTGGTTGTTAAACCTGCAAAAACGAGGCACACGTCCGCTGGAATTAGCAGTGGGAGCCTTCGTGCTGATGATAGGTGTTGCTTATCTTGTGCAAGTCGTACTTGCTCGCCCCGATTTGGCGGCAGTCGGTGCTGGTTTCGTTCCCAGATTGCAAGGGCCTGGTAGCGCTTATCTCGCGGTTGGCATAATCGGTGCTACGGTCATGCCACACGTAATATACTTACATTCGGCACTCACGCAGGGACGAATACAGACTGACACAACAGAAGAAAAGCGCCGGCTCGTTCGCTTAAACAGAGTGGATGTGATTGCCGCGATGGGGTTAGCGGGCCTGATCAACATGAGTATGCTCGCCGTAGCTGCTGCCACCTTTCATGGGAAAAATGTTGAAAATGCGGGCGACTTAACCACGGCATATCAGACTCTCACTCCTCTGTTGGGGCCGGCAGCTTCAGTTTTGTTTGCAGTAGCTCTTCTCGCATCCGGACTGAGCAGCTCTGCGGTTGGTACCATGGCCGGCGACGTTATTATGCAGGGTTTCATGGGCTTTCATATTCCGTTATGGCTGCGGCGGTTAATTACCATGCTGCCTGCTTTTATCGTCATTCTGCTGGGTATGGATCCGTCGTCTGTGCTGATCTTGTCTCAGGTCATTTTATGTTTTGGGGTGCCTTTTGCGCTTGTTCCGCTGTTGCTGTTCACGGCGCGGCGGGACGTGATGGGCGCACTCGTGACCCGGCGCTCCTTCACAGTGATTGGCTGGGTCATCGCGGTCATCATCATCGCGCTCAACGGCTACCTGCTGTGGGAGCTGCTGGGGGGCTGA	M	D	S	R	S	P	S	L	P	D	D	R	P	D	P	P	E	Q	H	L	D	A	R	A	G	A	T	L	R	G	T	A	G	P	R	G	V	R	R	I	L	P	F	L	G	P	A	V	I	A	S	I	A	Y	M	D	P	G	N	F	A	T	N	I	E	G	G	A	R	Y	G	Y	S	L	L	W	V	I	L	A	A	N	L	M	A	M	V	I	Q	N	L	S	A	N	L	G	I	A	S	G	R	N	L	P	E	L	I	R	E	R	W	P	R	P	L	V	W	F	Y	W	I	Q	A	E	L	V	A	M	A	T	A	L	A	E	F	L	G	A	A	L	A	I	Q	L	L	T	G	L	P	M	F	W	G	A	V	V	T	G	V	V	T	F	W	L	L	N	L	Q	K	R	G	T	R	P	L	E	L	A	V	G	A	F	V	L	M	I	G	V	A	Y	L	V	Q	V	V	L	A	R	P	D	L	A	A	V	G	A	G	F	V	P	R	L	Q	G	P	G	S	A	Y	L	A	V	G	I	I	G	A	T	V	M	P	H	V	I	Y	L	H	S	A	L	T	Q	G	R	I	Q	T	D	T	T	E	E	K	R	R	L	V	R	L	N	R	V	D	V	I	A	A	M	G	L	A	G	L	I	N	M	S	M	L	A	V	A	A	A	T	F	H	G	K	N	V	E	N	A	G	D	L	T	T	A	Y	Q	T	L	T	P	L	L	G	P	A	A	S	V	L	F	A	V	A	L	L	A	S	G	L	S	S	S	A	V	G	T	M	A	G	D	V	I	M	Q	G	F	M	G	F	H	I	P	L	W	L	R	R	L	I	T	M	L	P	A	F	I	V	I	L	L	G	M	D	P	S	S	V	L	I	L	S	Q	V	I	L	C	F	G	V	P	F	A	L	V	P	L	L	L	F	T	A	R	R	D	V	M	G	A	L	V	T	R	R	S	F	T	V	I	G	W	V	I	A	V	I	I	I	A	L	N	G	Y	L	L	W	E	L	L	G	G	*
D131C	GTTGCGATGGCAACCTGCCTTGCCGAGTTTCTGGGTGCCGCACTTGCCATTCAACTGTTGACAGGCCTGCCGATGTTTTGGGGAGCGGTGGTCACGGGAGTTGTAACATTCTGGTTGTTAAACCTGCAAAAACGAGGCACACGTCCGCTGGAATTAGCAGTGGGAGCCTTCGTGCTGATGATAGGTGTTGCTTATCTTG	ATGGATTCCCGTTCTCCCAGCCTGCCCGACGACCGCCCCGACCCGCCAGAACAGCATCTCGACGCGCGGGCCGGGGCGACGCTGCGCGGGACGGCGGGACCACGCGGAGTGCGGCGCATCCTGCCGTTTCTCGGGCCGGCGGTCATCGCGTCTATCGCCTATATGGATCCCGGCAACTTTGCGACTAATATCGAGGGCGGTGCCCGTTACGGTTATTCCCTGCTTTGGGTGATTCTGGCCGCAAATCTTATGGCGATGGTGATTCAGAACCTCTCAGCAAATCTGGGAATCGCCAGTGGGCGTAATCTGCCAGAATTAATCCGTGAGCGCTGGCCACGTCCACTTGTATGGTTTTACTGGATTCAGGCAGAACTGGTTGCGATGGCAACCTGCCTTGCCGAGTTTCTGGGTGCCGCACTTGCCATTCAACTGTTGACAGGCCTGCCGATGTTTTGGGGAGCGGTGGTCACGGGAGTTGTAACATTCTGGTTGTTAAACCTGCAAAAACGAGGCACACGTCCGCTGGAATTAGCAGTGGGAGCCTTCGTGCTGATGATAGGTGTTGCTTATCTTGTGCAAGTCGTACTTGCTCGCCCCGATTTGGCGGCAGTCGGTGCTGGTTTCGTTCCCAGATTGCAAGGGCCTGGTAGCGCTTATCTCGCGGTTGGCATAATCGGTGCTACGGTCATGCCACACGTAATATACTTACATTCGGCACTCACGCAGGGACGAATACAGACTGACACAACAGAAGAAAAGCGCCGGCTCGTTCGCTTAAACAGAGTGGATGTGATTGCCGCGATGGGGTTAGCGGGCCTGATCAACATGAGTATGCTCGCCGTAGCTGCTGCCACCTTTCATGGGAAAAATGTTGAAAATGCGGGCGACTTAACCACGGCATATCAGACTCTCACTCCTCTGTTGGGGCCGGCAGCTTCAGTTTTGTTTGCAGTAGCTCTTCTCGCATCCGGACTGAGCAGCTCTGCGGTTGGTACCATGGCCGGCGACGTTATTATGCAGGGTTTCATGGGCTTTCATATTCCGTTATGGCTGCGGCGGTTAATTACCATGCTGCCTGCTTTTATCGTCATTCTGCTGGGTATGGATCCGTCGTCTGTGCTGATCTTGTCTCAGGTCATTTTATGTTTTGGGGTGCCTTTTGCGCTTGTTCCGCTGTTGCTGTTCACGGCGCGGCGGGACGTGATGGGCGCACTCGTGACCCGGCGCTCCTTCACAGTGATTGGCTGGGTCATCGCGGTCATCATCATCGCGCTCAACGGCTACCTGCTGTGGGAGCTGCTGGGGGGCTGA	M	D	S	R	S	P	S	L	P	D	D	R	P	D	P	P	E	Q	H	L	D	A	R	A	G	A	T	L	R	G	T	A	G	P	R	G	V	R	R	I	L	P	F	L	G	P	A	V	I	A	S	I	A	Y	M	D	P	G	N	F	A	T	N	I	E	G	G	A	R	Y	G	Y	S	L	L	W	V	I	L	A	A	N	L	M	A	M	V	I	Q	N	L	S	A	N	L	G	I	A	S	G	R	N	L	P	E	L	I	R	E	R	W	P	R	P	L	V	W	F	Y	W	I	Q	A	E	L	V	A	M	A	T	C	L	A	E	F	L	G	A	A	L	A	I	Q	L	L	T	G	L	P	M	F	W	G	A	V	V	T	G	V	V	T	F	W	L	L	N	L	Q	K	R	G	T	R	P	L	E	L	A	V	G	A	F	V	L	M	I	G	V	A	Y	L	V	Q	V	V	L	A	R	P	D	L	A	A	V	G	A	G	F	V	P	R	L	Q	G	P	G	S	A	Y	L	A	V	G	I	I	G	A	T	V	M	P	H	V	I	Y	L	H	S	A	L	T	Q	G	R	I	Q	T	D	T	T	E	E	K	R	R	L	V	R	L	N	R	V	D	V	I	A	A	M	G	L	A	G	L	I	N	M	S	M	L	A	V	A	A	A	T	F	H	G	K	N	V	E	N	A	G	D	L	T	T	A	Y	Q	T	L	T	P	L	L	G	P	A	A	S	V	L	F	A	V	A	L	L	A	S	G	L	S	S	S	A	V	G	T	M	A	G	D	V	I	M	Q	G	F	M	G	F	H	I	P	L	W	L	R	R	L	I	T	M	L	P	A	F	I	V	I	L	L	G	M	D	P	S	S	V	L	I	L	S	Q	V	I	L	C	F	G	V	P	F	A	L	V	P	L	L	L	F	T	A	R	R	D	V	M	G	A	L	V	T	R	R	S	F	T	V	I	G	W	V	I	A	V	I	I	I	A	L	N	G	Y	L	L	W	E	L	L	G	G	*
D131E	GTTGCGATGGCAACCGAACTTGCCGAGTTTCTGGGTGCCGCACTTGCCATTCAACTGTTGACAGGCCTGCCGATGTTTTGGGGAGCGGTGGTCACGGGAGTTGTAACATTCTGGTTGTTAAACCTGCAAAAACGAGGCACACGTCCGCTGGAATTAGCAGTGGGAGCCTTCGTGCTGATGATAGGTGTTGCTTATCTTG	ATGGATTCCCGTTCTCCCAGCCTGCCCGACGACCGCCCCGACCCGCCAGAACAGCATCTCGACGCGCGGGCCGGGGCGACGCTGCGCGGGACGGCGGGACCACGCGGAGTGCGGCGCATCCTGCCGTTTCTCGGGCCGGCGGTCATCGCGTCTATCGCCTATATGGATCCCGGCAACTTTGCGACTAATATCGAGGGCGGTGCCCGTTACGGTTATTCCCTGCTTTGGGTGATTCTGGCCGCAAATCTTATGGCGATGGTGATTCAGAACCTCTCAGCAAATCTGGGAATCGCCAGTGGGCGTAATCTGCCAGAATTAATCCGTGAGCGCTGGCCACGTCCACTTGTATGGTTTTACTGGATTCAGGCAGAACTGGTTGCGATGGCAACCGAACTTGCCGAGTTTCTGGGTGCCGCACTTGCCATTCAACTGTTGACAGGCCTGCCGATGTTTTGGGGAGCGGTGGTCACGGGAGTTGTAACATTCTGGTTGTTAAACCTGCAAAAACGAGGCACACGTCCGCTGGAATTAGCAGTGGGAGCCTTCGTGCTGATGATAGGTGTTGCTTATCTTGTGCAAGTCGTACTTGCTCGCCCCGATTTGGCGGCAGTCGGTGCTGGTTTCGTTCCCAGATTGCAAGGGCCTGGTAGCGCTTATCTCGCGGTTGGCATAATCGGTGCTACGGTCATGCCACACGTAATATACTTACATTCGGCACTCACGCAGGGACGAATACAGACTGACACAACAGAAGAAAAGCGCCGGCTCGTTCGCTTAAACAGAGTGGATGTGATTGCCGCGATGGGGTTAGCGGGCCTGATCAACATGAGTATGCTCGCCGTAGCTGCTGCCACCTTTCATGGGAAAAATGTTGAAAATGCGGGCGACTTAACCACGGCATATCAGACTCTCACTCCTCTGTTGGGGCCGGCAGCTTCAGTTTTGTTTGCAGTAGCTCTTCTCGCATCCGGACTGAGCAGCTCTGCGGTTGGTACCATGGCCGGCGACGTTATTATGCAGGGTTTCATGGGCTTTCATATTCCGTTATGGCTGCGGCGGTTAATTACCATGCTGCCTGCTTTTATCGTCATTCTGCTGGGTATGGATCCGTCGTCTGTGCTGATCTTGTCTCAGGTCATTTTATGTTTTGGGGTGCCTTTTGCGCTTGTTCCGCTGTTGCTGTTCACGGCGCGGCGGGACGTGATGGGCGCACTCGTGACCCGGCGCTCCTTCACAGTGATTGGCTGGGTCATCGCGGTCATCATCATCGCGCTCAACGGCTACCTGCTGTGGGAGCTGCTGGGGGGCTGA	M	D	S	R	S	P	S	L	P	D	D	R	P	D	P	P	E	Q	H	L	D	A	R	A	G	A	T	L	R	G	T	A	G	P	R	G	V	R	R	I	L	P	F	L	G	P	A	V	I	A	S	I	A	Y	M	D	P	G	N	F	A	T	N	I	E	G	G	A	R	Y	G	Y	S	L	L	W	V	I	L	A	A	N	L	M	A	M	V	I	Q	N	L	S	A	N	L	G	I	A	S	G	R	N	L	P	E	L	I	R	E	R	W	P	R	P	L	V	W	F	Y	W	I	Q	A	E	L	V	A	M	A	T	E	L	A	E	F	L	G	A	A	L	A	I	Q	L	L	T	G	L	P	M	F	W	G	A	V	V	T	G	V	V	T	F	W	L	L	N	L	Q	K	R	G	T	R	P	L	E	L	A	V	G	A	F	V	L	M	I	G	V	A	Y	L	V	Q	V	V	L	A	R	P	D	L	A	A	V	G	A	G	F	V	P	R	L	Q	G	P	G	S	A	Y	L	A	V	G	I	I	G	A	T	V	M	P	H	V	I	Y	L	H	S	A	L	T	Q	G	R	I	Q	T	D	T	T	E	E	K	R	R	L	V	R	L	N	R	V	D	V	I	A	A	M	G	L	A	G	L	I	N	M	S	M	L	A	V	A	A	A	T	F	H	G	K	N	V	E	N	A	G	D	L	T	T	A	Y	Q	T	L	T	P	L	L	G	P	A	A	S	V	L	F	A	V	A	L	L	A	S	G	L	S	S	S	A	V	G	T	M	A	G	D	V	I	M	Q	G	F	M	G	F	H	I	P	L	W	L	R	R	L	I	T	M	L	P	A	F	I	V	I	L	L	G	M	D	P	S	S	V	L	I	L	S	Q	V	I	L	C	F	G	V	P	F	A	L	V	P	L	L	L	F	T	A	R	R	D	V	M	G	A	L	V	T	R	R	S	F	T	V	I	G	W	V	I	A	V	I	I	I	A	L	N	G	Y	L	L	W	E	L	L	G	G	*
D131F	GTTGCGATGGCAACCTTTCTTGCCGAGTTTCTGGGTGCCGCACTTGCCATTCAACTGTTGACAGGCCTGCCGATGTTTTGGGGAGCGGTGGTCACGGGAGTTGTAACATTCTGGTTGTTAAACCTGCAAAAACGAGGCACACGTCCGCTGGAATTAGCAGTGGGAGCCTTCGTGCTGATGATAGGTGTTGCTTATCTTG	ATGGATTCCCGTTCTCCCAGCCTGCCCGACGACCGCCCCGACCCGCCAGAACAGCATCTCGACGCGCGGGCCGGGGCGACGCTGCGCGGGACGGCGGGACCACGCGGAGTGCGGCGCATCCTGCCGTTTCTCGGGCCGGCGGTCATCGCGTCTATCGCCTATATGGATCCCGGCAACTTTGCGACTAATATCGAGGGCGGTGCCCGTTACGGTTATTCCCTGCTTTGGGTGATTCTGGCCGCAAATCTTATGGCGATGGTGATTCAGAACCTCTCAGCAAATCTGGGAATCGCCAGTGGGCGTAATCTGCCAGAATTAATCCGTGAGCGCTGGCCACGTCCACTTGTATGGTTTTACTGGATTCAGGCAGAACTGGTTGCGATGGCAACCTTTCTTGCCGAGTTTCTGGGTGCCGCACTTGCCATTCAACTGTTGACAGGCCTGCCGATGTTTTGGGGAGCGGTGGTCACGGGAGTTGTAACATTCTGGTTGTTAAACCTGCAAAAACGAGGCACACGTCCGCTGGAATTAGCAGTGGGAGCCTTCGTGCTGATGATAGGTGTTGCTTATCTTGTGCAAGTCGTACTTGCTCGCCCCGATTTGGCGGCAGTCGGTGCTGGTTTCGTTCCCAGATTGCAAGGGCCTGGTAGCGCTTATCTCGCGGTTGGCATAATCGGTGCTACGGTCATGCCACACGTAATATACTTACATTCGGCACTCACGCAGGGACGAATACAGACTGACACAACAGAAGAAAAGCGCCGGCTCGTTCGCTTAAACAGAGTGGATGTGATTGCCGCGATGGGGTTAGCGGGCCTGATCAACATGAGTATGCTCGCCGTAGCTGCTGCCACCTTTCATGGGAAAAATGTTGAAAATGCGGGCGACTTAACCACGGCATATCAGACTCTCACTCCTCTGTTGGGGCCGGCAGCTTCAGTTTTGTTTGCAGTAGCTCTTCTCGCATCCGGACTGAGCAGCTCTGCGGTTGGTACCATGGCCGGCGACGTTATTATGCAGGGTTTCATGGGCTTTCATATTCCGTTATGGCTGCGGCGGTTAATTACCATGCTGCCTGCTTTTATCGTCATTCTGCTGGGTATGGATCCGTCGTCTGTGCTGATCTTGTCTCAGGTCATTTTATGTTTTGGGGTGCCTTTTGCGCTTGTTCCGCTGTTGCTGTTCACGGCGCGGCGGGACGTGATGGGCGCACTCGTGACCCGGCGCTCCTTCACAGTGATTGGCTGGGTCATCGCGGTCATCATCATCGCGCTCAACGGCTACCTGCTGTGGGAGCTGCTGGGGGGCTGA	M	D	S	R	S	P	S	L	P	D	D	R	P	D	P	P	E	Q	H	L	D	A	R	A	G	A	T	L	R	G	T	A	G	P	R	G	V	R	R	I	L	P	F	L	G	P	A	V	I	A	S	I	A	Y	M	D	P	G	N	F	A	T	N	I	E	G	G	A	R	Y	G	Y	S	L	L	W	V	I	L	A	A	N	L	M	A	M	V	I	Q	N	L	S	A	N	L	G	I	A	S	G	R	N	L	P	E	L	I	R	E	R	W	P	R	P	L	V	W	F	Y	W	I	Q	A	E	L	V	A	M	A	T	F	L	A	E	F	L	G	A	A	L	A	I	Q	L	L	T	G	L	P	M	F	W	G	A	V	V	T	G	V	V	T	F	W	L	L	N	L	Q	K	R	G	T	R	P	L	E	L	A	V	G	A	F	V	L	M	I	G	V	A	Y	L	V	Q	V	V	L	A	R	P	D	L	A	A	V	G	A	G	F	V	P	R	L	Q	G	P	G	S	A	Y	L	A	V	G	I	I	G	A	T	V	M	P	H	V	I	Y	L	H	S	A	L	T	Q	G	R	I	Q	T	D	T	T	E	E	K	R	R	L	V	R	L	N	R	V	D	V	I	A	A	M	G	L	A	G	L	I	N	M	S	M	L	A	V	A	A	A	T	F	H	G	K	N	V	E	N	A	G	D	L	T	T	A	Y	Q	T	L	T	P	L	L	G	P	A	A	S	V	L	F	A	V	A	L	L	A	S	G	L	S	S	S	A	V	G	T	M	A	G	D	V	I	M	Q	G	F	M	G	F	H	I	P	L	W	L	R	R	L	I	T	M	L	P	A	F	I	V	I	L	L	G	M	D	P	S	S	V	L	I	L	S	Q	V	I	L	C	F	G	V	P	F	A	L	V	P	L	L	L	F	T	A	R	R	D	V	M	G	A	L	V	T	R	R	S	F	T	V	I	G	W	V	I	A	V	I	I	I	A	L	N	G	Y	L	L	W	E	L	L	G	G	*
D131G	GTTGCGATGGCAACCGGCCTTGCCGAGTTTCTGGGTGCCGCACTTGCCATTCAACTGTTGACAGGCCTGCCGATGTTTTGGGGAGCGGTGGTCACGGGAGTTGTAACATTCTGGTTGTTAAACCTGCAAAAACGAGGCACACGTCCGCTGGAATTAGCAGTGGGAGCCTTCGTGCTGATGATAGGTGTTGCTTATCTTG	ATGGATTCCCGTTCTCCCAGCCTGCCCGACGACCGCCCCGACCCGCCAGAACAGCATCTCGACGCGCGGGCCGGGGCGACGCTGCGCGGGACGGCGGGACCACGCGGAGTGCGGCGCATCCTGCCGTTTCTCGGGCCGGCGGTCATCGCGTCTATCGCCTATATGGATCCCGGCAACTTTGCGACTAATATCGAGGGCGGTGCCCGTTACGGTTATTCCCTGCTTTGGGTGATTCTGGCCGCAAATCTTATGGCGATGGTGATTCAGAACCTCTCAGCAAATCTGGGAATCGCCAGTGGGCGTAATCTGCCAGAATTAATCCGTGAGCGCTGGCCACGTCCACTTGTATGGTTTTACTGGATTCAGGCAGAACTGGTTGCGATGGCAACCGGCCTTGCCGAGTTTCTGGGTGCCGCACTTGCCATTCAACTGTTGACAGGCCTGCCGATGTTTTGGGGAGCGGTGGTCACGGGAGTTGTAACATTCTGGTTGTTAAACCTGCAAAAACGAGGCACACGTCCGCTGGAATTAGCAGTGGGAGCCTTCGTGCTGATGATAGGTGTTGCTTATCTTGTGCAAGTCGTACTTGCTCGCCCCGATTTGGCGGCAGTCGGTGCTGGTTTCGTTCCCAGATTGCAAGGGCCTGGTAGCGCTTATCTCGCGGTTGGCATAATCGGTGCTACGGTCATGCCACACGTAATATACTTACATTCGGCACTCACGCAGGGACGAATACAGACTGACACAACAGAAGAAAAGCGCCGGCTCGTTCGCTTAAACAGAGTGGATGTGATTGCCGCGATGGGGTTAGCGGGCCTGATCAACATGAGTATGCTCGCCGTAGCTGCTGCCACCTTTCATGGGAAAAATGTTGAAAATGCGGGCGACTTAACCACGGCATATCAGACTCTCACTCCTCTGTTGGGGCCGGCAGCTTCAGTTTTGTTTGCAGTAGCTCTTCTCGCATCCGGACTGAGCAGCTCTGCGGTTGGTACCATGGCCGGCGACGTTATTATGCAGGGTTTCATGGGCTTTCATATTCCGTTATGGCTGCGGCGGTTAATTACCATGCTGCCTGCTTTTATCGTCATTCTGCTGGGTATGGATCCGTCGTCTGTGCTGATCTTGTCTCAGGTCATTTTATGTTTTGGGGTGCCTTTTGCGCTTGTTCCGCTGTTGCTGTTCACGGCGCGGCGGGACGTGATGGGCGCACTCGTGACCCGGCGCTCCTTCACAGTGATTGGCTGGGTCATCGCGGTCATCATCATCGCGCTCAACGGCTACCTGCTGTGGGAGCTGCTGGGGGGCTGA	M	D	S	R	S	P	S	L	P	D	D	R	P	D	P	P	E	Q	H	L	D	A	R	A	G	A	T	L	R	G	T	A	G	P	R	G	V	R	R	I	L	P	F	L	G	P	A	V	I	A	S	I	A	Y	M	D	P	G	N	F	A	T	N	I	E	G	G	A	R	Y	G	Y	S	L	L	W	V	I	L	A	A	N	L	M	A	M	V	I	Q	N	L	S	A	N	L	G	I	A	S	G	R	N	L	P	E	L	I	R	E	R	W	P	R	P	L	V	W	F	Y	W	I	Q	A	E	L	V	A	M	A	T	G	L	A	E	F	L	G	A	A	L	A	I	Q	L	L	T	G	L	P	M	F	W	G	A	V	V	T	G	V	V	T	F	W	L	L	N	L	Q	K	R	G	T	R	P	L	E	L	A	V	G	A	F	V	L	M	I	G	V	A	Y	L	V	Q	V	V	L	A	R	P	D	L	A	A	V	G	A	G	F	V	P	R	L	Q	G	P	G	S	A	Y	L	A	V	G	I	I	G	A	T	V	M	P	H	V	I	Y	L	H	S	A	L	T	Q	G	R	I	Q	T	D	T	T	E	E	K	R	R	L	V	R	L	N	R	V	D	V	I	A	A	M	G	L	A	G	L	I	N	M	S	M	L	A	V	A	A	A	T	F	H	G	K	N	V	E	N	A	G	D	L	T	T	A	Y	Q	T	L	T	P	L	L	G	P	A	A	S	V	L	F	A	V	A	L	L	A	S	G	L	S	S	S	A	V	G	T	M	A	G	D	V	I	M	Q	G	F	M	G	F	H	I	P	L	W	L	R	R	L	I	T	M	L	P	A	F	I	V	I	L	L	G	M	D	P	S	S	V	L	I	L	S	Q	V	I	L	C	F	G	V	P	F	A	L	V	P	L	L	L	F	T	A	R	R	D	V	M	G	A	L	V	T	R	R	S	F	T	V	I	G	W	V	I	A	V	I	I	I	A	L	N	G	Y	L	L	W	E	L	L	G	G	*
D131H	GTTGCGATGGCAACCCATCTTGCCGAGTTTCTGGGTGCCGCACTTGCCATTCAACTGTTGACAGGCCTGCCGATGTTTTGGGGAGCGGTGGTCACGGGAGTTGTAACATTCTGGTTGTTAAACCTGCAAAAACGAGGCACACGTCCGCTGGAATTAGCAGTGGGAGCCTTCGTGCTGATGATAGGTGTTGCTTATCTTG	ATGGATTCCCGTTCTCCCAGCCTGCCCGACGACCGCCCCGACCCGCCAGAACAGCATCTCGACGCGCGGGCCGGGGCGACGCTGCGCGGGACGGCGGGACCACGCGGAGTGCGGCGCATCCTGCCGTTTCTCGGGCCGGCGGTCATCGCGTCTATCGCCTATATGGATCCCGGCAACTTTGCGACTAATATCGAGGGCGGTGCCCGTTACGGTTATTCCCTGCTTTGGGTGATTCTGGCCGCAAATCTTATGGCGATGGTGATTCAGAACCTCTCAGCAAATCTGGGAATCGCCAGTGGGCGTAATCTGCCAGAATTAATCCGTGAGCGCTGGCCACGTCCACTTGTATGGTTTTACTGGATTCAGGCAGAACTGGTTGCGATGGCAACCCATCTTGCCGAGTTTCTGGGTGCCGCACTTGCCATTCAACTGTTGACAGGCCTGCCGATGTTTTGGGGAGCGGTGGTCACGGGAGTTGTAACATTCTGGTTGTTAAACCTGCAAAAACGAGGCACACGTCCGCTGGAATTAGCAGTGGGAGCCTTCGTGCTGATGATAGGTGTTGCTTATCTTGTGCAAGTCGTACTTGCTCGCCCCGATTTGGCGGCAGTCGGTGCTGGTTTCGTTCCCAGATTGCAAGGGCCTGGTAGCGCTTATCTCGCGGTTGGCATAATCGGTGCTACGGTCATGCCACACGTAATATACTTACATTCGGCACTCACGCAGGGACGAATACAGACTGACACAACAGAAGAAAAGCGCCGGCTCGTTCGCTTAAACAGAGTGGATGTGATTGCCGCGATGGGGTTAGCGGGCCTGATCAACATGAGTATGCTCGCCGTAGCTGCTGCCACCTTTCATGGGAAAAATGTTGAAAATGCGGGCGACTTAACCACGGCATATCAGACTCTCACTCCTCTGTTGGGGCCGGCAGCTTCAGTTTTGTTTGCAGTAGCTCTTCTCGCATCCGGACTGAGCAGCTCTGCGGTTGGTACCATGGCCGGCGACGTTATTATGCAGGGTTTCATGGGCTTTCATATTCCGTTATGGCTGCGGCGGTTAATTACCATGCTGCCTGCTTTTATCGTCATTCTGCTGGGTATGGATCCGTCGTCTGTGCTGATCTTGTCTCAGGTCATTTTATGTTTTGGGGTGCCTTTTGCGCTTGTTCCGCTGTTGCTGTTCACGGCGCGGCGGGACGTGATGGGCGCACTCGTGACCCGGCGCTCCTTCACAGTGATTGGCTGGGTCATCGCGGTCATCATCATCGCGCTCAACGGCTACCTGCTGTGGGAGCTGCTGGGGGGCTGA	M	D	S	R	S	P	S	L	P	D	D	R	P	D	P	P	E	Q	H	L	D	A	R	A	G	A	T	L	R	G	T	A	G	P	R	G	V	R	R	I	L	P	F	L	G	P	A	V	I	A	S	I	A	Y	M	D	P	G	N	F	A	T	N	I	E	G	G	A	R	Y	G	Y	S	L	L	W	V	I	L	A	A	N	L	M	A	M	V	I	Q	N	L	S	A	N	L	G	I	A	S	G	R	N	L	P	E	L	I	R	E	R	W	P	R	P	L	V	W	F	Y	W	I	Q	A	E	L	V	A	M	A	T	H	L	A	E	F	L	G	A	A	L	A	I	Q	L	L	T	G	L	P	M	F	W	G	A	V	V	T	G	V	V	T	F	W	L	L	N	L	Q	K	R	G	T	R	P	L	E	L	A	V	G	A	F	V	L	M	I	G	V	A	Y	L	V	Q	V	V	L	A	R	P	D	L	A	A	V	G	A	G	F	V	P	R	L	Q	G	P	G	S	A	Y	L	A	V	G	I	I	G	A	T	V	M	P	H	V	I	Y	L	H	S	A	L	T	Q	G	R	I	Q	T	D	T	T	E	E	K	R	R	L	V	R	L	N	R	V	D	V	I	A	A	M	G	L	A	G	L	I	N	M	S	M	L	A	V	A	A	A	T	F	H	G	K	N	V	E	N	A	G	D	L	T	T	A	Y	Q	T	L	T	P	L	L	G	P	A	A	S	V	L	F	A	V	A	L	L	A	S	G	L	S	S	S	A	V	G	T	M	A	G	D	V	I	M	Q	G	F	M	G	F	H	I	P	L	W	L	R	R	L	I	T	M	L	P	A	F	I	V	I	L	L	G	M	D	P	S	S	V	L	I	L	S	Q	V	I	L	C	F	G	V	P	F	A	L	V	P	L	L	L	F	T	A	R	R	D	V	M	G	A	L	V	T	R	R	S	F	T	V	I	G	W	V	I	A	V	I	I	I	A	L	N	G	Y	L	L	W	E	L	L	G	G	*
D131I	GTTGCGATGGCAACCATTCTTGCCGAGTTTCTGGGTGCCGCACTTGCCATTCAACTGTTGACAGGCCTGCCGATGTTTTGGGGAGCGGTGGTCACGGGAGTTGTAACATTCTGGTTGTTAAACCTGCAAAAACGAGGCACACGTCCGCTGGAATTAGCAGTGGGAGCCTTCGTGCTGATGATAGGTGTTGCTTATCTTG	ATGGATTCCCGTTCTCCCAGCCTGCCCGACGACCGCCCCGACCCGCCAGAACAGCATCTCGACGCGCGGGCCGGGGCGACGCTGCGCGGGACGGCGGGACCACGCGGAGTGCGGCGCATCCTGCCGTTTCTCGGGCCGGCGGTCATCGCGTCTATCGCCTATATGGATCCCGGCAACTTTGCGACTAATATCGAGGGCGGTGCCCGTTACGGTTATTCCCTGCTTTGGGTGATTCTGGCCGCAAATCTTATGGCGATGGTGATTCAGAACCTCTCAGCAAATCTGGGAATCGCCAGTGGGCGTAATCTGCCAGAATTAATCCGTGAGCGCTGGCCACGTCCACTTGTATGGTTTTACTGGATTCAGGCAGAACTGGTTGCGATGGCAACCATTCTTGCCGAGTTTCTGGGTGCCGCACTTGCCATTCAACTGTTGACAGGCCTGCCGATGTTTTGGGGAGCGGTGGTCACGGGAGTTGTAACATTCTGGTTGTTAAACCTGCAAAAACGAGGCACACGTCCGCTGGAATTAGCAGTGGGAGCCTTCGTGCTGATGATAGGTGTTGCTTATCTTGTGCAAGTCGTACTTGCTCGCCCCGATTTGGCGGCAGTCGGTGCTGGTTTCGTTCCCAGATTGCAAGGGCCTGGTAGCGCTTATCTCGCGGTTGGCATAATCGGTGCTACGGTCATGCCACACGTAATATACTTACATTCGGCACTCACGCAGGGACGAATACAGACTGACACAACAGAAGAAAAGCGCCGGCTCGTTCGCTTAAACAGAGTGGATGTGATTGCCGCGATGGGGTTAGCGGGCCTGATCAACATGAGTATGCTCGCCGTAGCTGCTGCCACCTTTCATGGGAAAAATGTTGAAAATGCGGGCGACTTAACCACGGCATATCAGACTCTCACTCCTCTGTTGGGGCCGGCAGCTTCAGTTTTGTTTGCAGTAGCTCTTCTCGCATCCGGACTGAGCAGCTCTGCGGTTGGTACCATGGCCGGCGACGTTATTATGCAGGGTTTCATGGGCTTTCATATTCCGTTATGGCTGCGGCGGTTAATTACCATGCTGCCTGCTTTTATCGTCATTCTGCTGGGTATGGATCCGTCGTCTGTGCTGATCTTGTCTCAGGTCATTTTATGTTTTGGGGTGCCTTTTGCGCTTGTTCCGCTGTTGCTGTTCACGGCGCGGCGGGACGTGATGGGCGCACTCGTGACCCGGCGCTCCTTCACAGTGATTGGCTGGGTCATCGCGGTCATCATCATCGCGCTCAACGGCTACCTGCTGTGGGAGCTGCTGGGGGGCTGA	M	D	S	R	S	P	S	L	P	D	D	R	P	D	P	P	E	Q	H	L	D	A	R	A	G	A	T	L	R	G	T	A	G	P	R	G	V	R	R	I	L	P	F	L	G	P	A	V	I	A	S	I	A	Y	M	D	P	G	N	F	A	T	N	I	E	G	G	A	R	Y	G	Y	S	L	L	W	V	I	L	A	A	N	L	M	A	M	V	I	Q	N	L	S	A	N	L	G	I	A	S	G	R	N	L	P	E	L	I	R	E	R	W	P	R	P	L	V	W	F	Y	W	I	Q	A	E	L	V	A	M	A	T	I	L	A	E	F	L	G	A	A	L	A	I	Q	L	L	T	G	L	P	M	F	W	G	A	V	V	T	G	V	V	T	F	W	L	L	N	L	Q	K	R	G	T	R	P	L	E	L	A	V	G	A	F	V	L	M	I	G	V	A	Y	L	V	Q	V	V	L	A	R	P	D	L	A	A	V	G	A	G	F	V	P	R	L	Q	G	P	G	S	A	Y	L	A	V	G	I	I	G	A	T	V	M	P	H	V	I	Y	L	H	S	A	L	T	Q	G	R	I	Q	T	D	T	T	E	E	K	R	R	L	V	R	L	N	R	V	D	V	I	A	A	M	G	L	A	G	L	I	N	M	S	M	L	A	V	A	A	A	T	F	H	G	K	N	V	E	N	A	G	D	L	T	T	A	Y	Q	T	L	T	P	L	L	G	P	A	A	S	V	L	F	A	V	A	L	L	A	S	G	L	S	S	S	A	V	G	T	M	A	G	D	V	I	M	Q	G	F	M	G	F	H	I	P	L	W	L	R	R	L	I	T	M	L	P	A	F	I	V	I	L	L	G	M	D	P	S	S	V	L	I	L	S	Q	V	I	L	C	F	G	V	P	F	A	L	V	P	L	L	L	F	T	A	R	R	D	V	M	G	A	L	V	T	R	R	S	F	T	V	I	G	W	V	I	A	V	I	I	I	A	L	N	G	Y	L	L	W	E	L	L	G	G	*
D131K	GTTGCGATGGCAACCAAACTTGCCGAGTTTCTGGGTGCCGCACTTGCCATTCAACTGTTGACAGGCCTGCCGATGTTTTGGGGAGCGGTGGTCACGGGAGTTGTAACATTCTGGTTGTTAAACCTGCAAAAACGAGGCACACGTCCGCTGGAATTAGCAGTGGGAGCCTTCGTGCTGATGATAGGTGTTGCTTATCTTG	ATGGATTCCCGTTCTCCCAGCCTGCCCGACGACCGCCCCGACCCGCCAGAACAGCATCTCGACGCGCGGGCCGGGGCGACGCTGCGCGGGACGGCGGGACCACGCGGAGTGCGGCGCATCCTGCCGTTTCTCGGGCCGGCGGTCATCGCGTCTATCGCCTATATGGATCCCGGCAACTTTGCGACTAATATCGAGGGCGGTGCCCGTTACGGTTATTCCCTGCTTTGGGTGATTCTGGCCGCAAATCTTATGGCGATGGTGATTCAGAACCTCTCAGCAAATCTGGGAATCGCCAGTGGGCGTAATCTGCCAGAATTAATCCGTGAGCGCTGGCCACGTCCACTTGTATGGTTTTACTGGATTCAGGCAGAACTGGTTGCGATGGCAACCAAACTTGCCGAGTTTCTGGGTGCCGCACTTGCCATTCAACTGTTGACAGGCCTGCCGATGTTTTGGGGAGCGGTGGTCACGGGAGTTGTAACATTCTGGTTGTTAAACCTGCAAAAACGAGGCACACGTCCGCTGGAATTAGCAGTGGGAGCCTTCGTGCTGATGATAGGTGTTGCTTATCTTGTGCAAGTCGTACTTGCTCGCCCCGATTTGGCGGCAGTCGGTGCTGGTTTCGTTCCCAGATTGCAAGGGCCTGGTAGCGCTTATCTCGCGGTTGGCATAATCGGTGCTACGGTCATGCCACACGTAATATACTTACATTCGGCACTCACGCAGGGACGAATACAGACTGACACAACAGAAGAAAAGCGCCGGCTCGTTCGCTTAAACAGAGTGGATGTGATTGCCGCGATGGGGTTAGCGGGCCTGATCAACATGAGTATGCTCGCCGTAGCTGCTGCCACCTTTCATGGGAAAAATGTTGAAAATGCGGGCGACTTAACCACGGCATATCAGACTCTCACTCCTCTGTTGGGGCCGGCAGCTTCAGTTTTGTTTGCAGTAGCTCTTCTCGCATCCGGACTGAGCAGCTCTGCGGTTGGTACCATGGCCGGCGACGTTATTATGCAGGGTTTCATGGGCTTTCATATTCCGTTATGGCTGCGGCGGTTAATTACCATGCTGCCTGCTTTTATCGTCATTCTGCTGGGTATGGATCCGTCGTCTGTGCTGATCTTGTCTCAGGTCATTTTATGTTTTGGGGTGCCTTTTGCGCTTGTTCCGCTGTTGCTGTTCACGGCGCGGCGGGACGTGATGGGCGCACTCGTGACCCGGCGCTCCTTCACAGTGATTGGCTGGGTCATCGCGGTCATCATCATCGCGCTCAACGGCTACCTGCTGTGGGAGCTGCTGGGGGGCTGA	M	D	S	R	S	P	S	L	P	D	D	R	P	D	P	P	E	Q	H	L	D	A	R	A	G	A	T	L	R	G	T	A	G	P	R	G	V	R	R	I	L	P	F	L	G	P	A	V	I	A	S	I	A	Y	M	D	P	G	N	F	A	T	N	I	E	G	G	A	R	Y	G	Y	S	L	L	W	V	I	L	A	A	N	L	M	A	M	V	I	Q	N	L	S	A	N	L	G	I	A	S	G	R	N	L	P	E	L	I	R	E	R	W	P	R	P	L	V	W	F	Y	W	I	Q	A	E	L	V	A	M	A	T	K	L	A	E	F	L	G	A	A	L	A	I	Q	L	L	T	G	L	P	M	F	W	G	A	V	V	T	G	V	V	T	F	W	L	L	N	L	Q	K	R	G	T	R	P	L	E	L	A	V	G	A	F	V	L	M	I	G	V	A	Y	L	V	Q	V	V	L	A	R	P	D	L	A	A	V	G	A	G	F	V	P	R	L	Q	G	P	G	S	A	Y	L	A	V	G	I	I	G	A	T	V	M	P	H	V	I	Y	L	H	S	A	L	T	Q	G	R	I	Q	T	D	T	T	E	E	K	R	R	L	V	R	L	N	R	V	D	V	I	A	A	M	G	L	A	G	L	I	N	M	S	M	L	A	V	A	A	A	T	F	H	G	K	N	V	E	N	A	G	D	L	T	T	A	Y	Q	T	L	T	P	L	L	G	P	A	A	S	V	L	F	A	V	A	L	L	A	S	G	L	S	S	S	A	V	G	T	M	A	G	D	V	I	M	Q	G	F	M	G	F	H	I	P	L	W	L	R	R	L	I	T	M	L	P	A	F	I	V	I	L	L	G	M	D	P	S	S	V	L	I	L	S	Q	V	I	L	C	F	G	V	P	F	A	L	V	P	L	L	L	F	T	A	R	R	D	V	M	G	A	L	V	T	R	R	S	F	T	V	I	G	W	V	I	A	V	I	I	I	A	L	N	G	Y	L	L	W	E	L	L	G	G	*
D131L	GTTGCGATGGCAACCCTGCTTGCCGAGTTTCTGGGTGCCGCACTTGCCATTCAACTGTTGACAGGCCTGCCGATGTTTTGGGGAGCGGTGGTCACGGGAGTTGTAACATTCTGGTTGTTAAACCTGCAAAAACGAGGCACACGTCCGCTGGAATTAGCAGTGGGAGCCTTCGTGCTGATGATAGGTGTTGCTTATCTTG	ATGGATTCCCGTTCTCCCAGCCTGCCCGACGACCGCCCCGACCCGCCAGAACAGCATCTCGACGCGCGGGCCGGGGCGACGCTGCGCGGGACGGCGGGACCACGCGGAGTGCGGCGCATCCTGCCGTTTCTCGGGCCGGCGGTCATCGCGTCTATCGCCTATATGGATCCCGGCAACTTTGCGACTAATATCGAGGGCGGTGCCCGTTACGGTTATTCCCTGCTTTGGGTGATTCTGGCCGCAAATCTTATGGCGATGGTGATTCAGAACCTCTCAGCAAATCTGGGAATCGCCAGTGGGCGTAATCTGCCAGAATTAATCCGTGAGCGCTGGCCACGTCCACTTGTATGGTTTTACTGGATTCAGGCAGAACTGGTTGCGATGGCAACCCTGCTTGCCGAGTTTCTGGGTGCCGCACTTGCCATTCAACTGTTGACAGGCCTGCCGATGTTTTGGGGAGCGGTGGTCACGGGAGTTGTAACATTCTGGTTGTTAAACCTGCAAAAACGAGGCACACGTCCGCTGGAATTAGCAGTGGGAGCCTTCGTGCTGATGATAGGTGTTGCTTATCTTGTGCAAGTCGTACTTGCTCGCCCCGATTTGGCGGCAGTCGGTGCTGGTTTCGTTCCCAGATTGCAAGGGCCTGGTAGCGCTTATCTCGCGGTTGGCATAATCGGTGCTACGGTCATGCCACACGTAATATACTTACATTCGGCACTCACGCAGGGACGAATACAGACTGACACAACAGAAGAAAAGCGCCGGCTCGTTCGCTTAAACAGAGTGGATGTGATTGCCGCGATGGGGTTAGCGGGCCTGATCAACATGAGTATGCTCGCCGTAGCTGCTGCCACCTTTCATGGGAAAAATGTTGAAAATGCGGGCGACTTAACCACGGCATATCAGACTCTCACTCCTCTGTTGGGGCCGGCAGCTTCAGTTTTGTTTGCAGTAGCTCTTCTCGCATCCGGACTGAGCAGCTCTGCGGTTGGTACCATGGCCGGCGACGTTATTATGCAGGGTTTCATGGGCTTTCATATTCCGTTATGGCTGCGGCGGTTAATTACCATGCTGCCTGCTTTTATCGTCATTCTGCTGGGTATGGATCCGTCGTCTGTGCTGATCTTGTCTCAGGTCATTTTATGTTTTGGGGTGCCTTTTGCGCTTGTTCCGCTGTTGCTGTTCACGGCGCGGCGGGACGTGATGGGCGCACTCGTGACCCGGCGCTCCTTCACAGTGATTGGCTGGGTCATCGCGGTCATCATCATCGCGCTCAACGGCTACCTGCTGTGGGAGCTGCTGGGGGGCTGA	M	D	S	R	S	P	S	L	P	D	D	R	P	D	P	P	E	Q	H	L	D	A	R	A	G	A	T	L	R	G	T	A	G	P	R	G	V	R	R	I	L	P	F	L	G	P	A	V	I	A	S	I	A	Y	M	D	P	G	N	F	A	T	N	I	E	G	G	A	R	Y	G	Y	S	L	L	W	V	I	L	A	A	N	L	M	A	M	V	I	Q	N	L	S	A	N	L	G	I	A	S	G	R	N	L	P	E	L	I	R	E	R	W	P	R	P	L	V	W	F	Y	W	I	Q	A	E	L	V	A	M	A	T	L	L	A	E	F	L	G	A	A	L	A	I	Q	L	L	T	G	L	P	M	F	W	G	A	V	V	T	G	V	V	T	F	W	L	L	N	L	Q	K	R	G	T	R	P	L	E	L	A	V	G	A	F	V	L	M	I	G	V	A	Y	L	V	Q	V	V	L	A	R	P	D	L	A	A	V	G	A	G	F	V	P	R	L	Q	G	P	G	S	A	Y	L	A	V	G	I	I	G	A	T	V	M	P	H	V	I	Y	L	H	S	A	L	T	Q	G	R	I	Q	T	D	T	T	E	E	K	R	R	L	V	R	L	N	R	V	D	V	I	A	A	M	G	L	A	G	L	I	N	M	S	M	L	A	V	A	A	A	T	F	H	G	K	N	V	E	N	A	G	D	L	T	T	A	Y	Q	T	L	T	P	L	L	G	P	A	A	S	V	L	F	A	V	A	L	L	A	S	G	L	S	S	S	A	V	G	T	M	A	G	D	V	I	M	Q	G	F	M	G	F	H	I	P	L	W	L	R	R	L	I	T	M	L	P	A	F	I	V	I	L	L	G	M	D	P	S	S	V	L	I	L	S	Q	V	I	L	C	F	G	V	P	F	A	L	V	P	L	L	L	F	T	A	R	R	D	V	M	G	A	L	V	T	R	R	S	F	T	V	I	G	W	V	I	A	V	I	I	I	A	L	N	G	Y	L	L	W	E	L	L	G	G	*
D131M	GTTGCGATGGCAACCATGCTTGCCGAGTTTCTGGGTGCCGCACTTGCCATTCAACTGTTGACAGGCCTGCCGATGTTTTGGGGAGCGGTGGTCACGGGAGTTGTAACATTCTGGTTGTTAAACCTGCAAAAACGAGGCACACGTCCGCTGGAATTAGCAGTGGGAGCCTTCGTGCTGATGATAGGTGTTGCTTATCTTG	ATGGATTCCCGTTCTCCCAGCCTGCCCGACGACCGCCCCGACCCGCCAGAACAGCATCTCGACGCGCGGGCCGGGGCGACGCTGCGCGGGACGGCGGGACCACGCGGAGTGCGGCGCATCCTGCCGTTTCTCGGGCCGGCGGTCATCGCGTCTATCGCCTATATGGATCCCGGCAACTTTGCGACTAATATCGAGGGCGGTGCCCGTTACGGTTATTCCCTGCTTTGGGTGATTCTGGCCGCAAATCTTATGGCGATGGTGATTCAGAACCTCTCAGCAAATCTGGGAATCGCCAGTGGGCGTAATCTGCCAGAATTAATCCGTGAGCGCTGGCCACGTCCACTTGTATGGTTTTACTGGATTCAGGCAGAACTGGTTGCGATGGCAACCATGCTTGCCGAGTTTCTGGGTGCCGCACTTGCCATTCAACTGTTGACAGGCCTGCCGATGTTTTGGGGAGCGGTGGTCACGGGAGTTGTAACATTCTGGTTGTTAAACCTGCAAAAACGAGGCACACGTCCGCTGGAATTAGCAGTGGGAGCCTTCGTGCTGATGATAGGTGTTGCTTATCTTGTGCAAGTCGTACTTGCTCGCCCCGATTTGGCGGCAGTCGGTGCTGGTTTCGTTCCCAGATTGCAAGGGCCTGGTAGCGCTTATCTCGCGGTTGGCATAATCGGTGCTACGGTCATGCCACACGTAATATACTTACATTCGGCACTCACGCAGGGACGAATACAGACTGACACAACAGAAGAAAAGCGCCGGCTCGTTCGCTTAAACAGAGTGGATGTGATTGCCGCGATGGGGTTAGCGGGCCTGATCAACATGAGTATGCTCGCCGTAGCTGCTGCCACCTTTCATGGGAAAAATGTTGAAAATGCGGGCGACTTAACCACGGCATATCAGACTCTCACTCCTCTGTTGGGGCCGGCAGCTTCAGTTTTGTTTGCAGTAGCTCTTCTCGCATCCGGACTGAGCAGCTCTGCGGTTGGTACCATGGCCGGCGACGTTATTATGCAGGGTTTCATGGGCTTTCATATTCCGTTATGGCTGCGGCGGTTAATTACCATGCTGCCTGCTTTTATCGTCATTCTGCTGGGTATGGATCCGTCGTCTGTGCTGATCTTGTCTCAGGTCATTTTATGTTTTGGGGTGCCTTTTGCGCTTGTTCCGCTGTTGCTGTTCACGGCGCGGCGGGACGTGATGGGCGCACTCGTGACCCGGCGCTCCTTCACAGTGATTGGCTGGGTCATCGCGGTCATCATCATCGCGCTCAACGGCTACCTGCTGTGGGAGCTGCTGGGGGGCTGA	M	D	S	R	S	P	S	L	P	D	D	R	P	D	P	P	E	Q	H	L	D	A	R	A	G	A	T	L	R	G	T	A	G	P	R	G	V	R	R	I	L	P	F	L	G	P	A	V	I	A	S	I	A	Y	M	D	P	G	N	F	A	T	N	I	E	G	G	A	R	Y	G	Y	S	L	L	W	V	I	L	A	A	N	L	M	A	M	V	I	Q	N	L	S	A	N	L	G	I	A	S	G	R	N	L	P	E	L	I	R	E	R	W	P	R	P	L	V	W	F	Y	W	I	Q	A	E	L	V	A	M	A	T	M	L	A	E	F	L	G	A	A	L	A	I	Q	L	L	T	G	L	P	M	F	W	G	A	V	V	T	G	V	V	T	F	W	L	L	N	L	Q	K	R	G	T	R	P	L	E	L	A	V	G	A	F	V	L	M	I	G	V	A	Y	L	V	Q	V	V	L	A	R	P	D	L	A	A	V	G	A	G	F	V	P	R	L	Q	G	P	G	S	A	Y	L	A	V	G	I	I	G	A	T	V	M	P	H	V	I	Y	L	H	S	A	L	T	Q	G	R	I	Q	T	D	T	T	E	E	K	R	R	L	V	R	L	N	R	V	D	V	I	A	A	M	G	L	A	G	L	I	N	M	S	M	L	A	V	A	A	A	T	F	H	G	K	N	V	E	N	A	G	D	L	T	T	A	Y	Q	T	L	T	P	L	L	G	P	A	A	S	V	L	F	A	V	A	L	L	A	S	G	L	S	S	S	A	V	G	T	M	A	G	D	V	I	M	Q	G	F	M	G	F	H	I	P	L	W	L	R	R	L	I	T	M	L	P	A	F	I	V	I	L	L	G	M	D	P	S	S	V	L	I	L	S	Q	V	I	L	C	F	G	V	P	F	A	L	V	P	L	L	L	F	T	A	R	R	D	V	M	G	A	L	V	T	R	R	S	F	T	V	I	G	W	V	I	A	V	I	I	I	A	L	N	G	Y	L	L	W	E	L	L	G	G	*
D131N	GTTGCGATGGCAACCAACCTTGCCGAGTTTCTGGGTGCCGCACTTGCCATTCAACTGTTGACAGGCCTGCCGATGTTTTGGGGAGCGGTGGTCACGGGAGTTGTAACATTCTGGTTGTTAAACCTGCAAAAACGAGGCACACGTCCGCTGGAATTAGCAGTGGGAGCCTTCGTGCTGATGATAGGTGTTGCTTATCTTG	ATGGATTCCCGTTCTCCCAGCCTGCCCGACGACCGCCCCGACCCGCCAGAACAGCATCTCGACGCGCGGGCCGGGGCGACGCTGCGCGGGACGGCGGGACCACGCGGAGTGCGGCGCATCCTGCCGTTTCTCGGGCCGGCGGTCATCGCGTCTATCGCCTATATGGATCCCGGCAACTTTGCGACTAATATCGAGGGCGGTGCCCGTTACGGTTATTCCCTGCTTTGGGTGATTCTGGCCGCAAATCTTATGGCGATGGTGATTCAGAACCTCTCAGCAAATCTGGGAATCGCCAGTGGGCGTAATCTGCCAGAATTAATCCGTGAGCGCTGGCCACGTCCACTTGTATGGTTTTACTGGATTCAGGCAGAACTGGTTGCGATGGCAACCAACCTTGCCGAGTTTCTGGGTGCCGCACTTGCCATTCAACTGTTGACAGGCCTGCCGATGTTTTGGGGAGCGGTGGTCACGGGAGTTGTAACATTCTGGTTGTTAAACCTGCAAAAACGAGGCACACGTCCGCTGGAATTAGCAGTGGGAGCCTTCGTGCTGATGATAGGTGTTGCTTATCTTGTGCAAGTCGTACTTGCTCGCCCCGATTTGGCGGCAGTCGGTGCTGGTTTCGTTCCCAGATTGCAAGGGCCTGGTAGCGCTTATCTCGCGGTTGGCATAATCGGTGCTACGGTCATGCCACACGTAATATACTTACATTCGGCACTCACGCAGGGACGAATACAGACTGACACAACAGAAGAAAAGCGCCGGCTCGTTCGCTTAAACAGAGTGGATGTGATTGCCGCGATGGGGTTAGCGGGCCTGATCAACATGAGTATGCTCGCCGTAGCTGCTGCCACCTTTCATGGGAAAAATGTTGAAAATGCGGGCGACTTAACCACGGCATATCAGACTCTCACTCCTCTGTTGGGGCCGGCAGCTTCAGTTTTGTTTGCAGTAGCTCTTCTCGCATCCGGACTGAGCAGCTCTGCGGTTGGTACCATGGCCGGCGACGTTATTATGCAGGGTTTCATGGGCTTTCATATTCCGTTATGGCTGCGGCGGTTAATTACCATGCTGCCTGCTTTTATCGTCATTCTGCTGGGTATGGATCCGTCGTCTGTGCTGATCTTGTCTCAGGTCATTTTATGTTTTGGGGTGCCTTTTGCGCTTGTTCCGCTGTTGCTGTTCACGGCGCGGCGGGACGTGATGGGCGCACTCGTGACCCGGCGCTCCTTCACAGTGATTGGCTGGGTCATCGCGGTCATCATCATCGCGCTCAACGGCTACCTGCTGTGGGAGCTGCTGGGGGGCTGA	M	D	S	R	S	P	S	L	P	D	D	R	P	D	P	P	E	Q	H	L	D	A	R	A	G	A	T	L	R	G	T	A	G	P	R	G	V	R	R	I	L	P	F	L	G	P	A	V	I	A	S	I	A	Y	M	D	P	G	N	F	A	T	N	I	E	G	G	A	R	Y	G	Y	S	L	L	W	V	I	L	A	A	N	L	M	A	M	V	I	Q	N	L	S	A	N	L	G	I	A	S	G	R	N	L	P	E	L	I	R	E	R	W	P	R	P	L	V	W	F	Y	W	I	Q	A	E	L	V	A	M	A	T	N	L	A	E	F	L	G	A	A	L	A	I	Q	L	L	T	G	L	P	M	F	W	G	A	V	V	T	G	V	V	T	F	W	L	L	N	L	Q	K	R	G	T	R	P	L	E	L	A	V	G	A	F	V	L	M	I	G	V	A	Y	L	V	Q	V	V	L	A	R	P	D	L	A	A	V	G	A	G	F	V	P	R	L	Q	G	P	G	S	A	Y	L	A	V	G	I	I	G	A	T	V	M	P	H	V	I	Y	L	H	S	A	L	T	Q	G	R	I	Q	T	D	T	T	E	E	K	R	R	L	V	R	L	N	R	V	D	V	I	A	A	M	G	L	A	G	L	I	N	M	S	M	L	A	V	A	A	A	T	F	H	G	K	N	V	E	N	A	G	D	L	T	T	A	Y	Q	T	L	T	P	L	L	G	P	A	A	S	V	L	F	A	V	A	L	L	A	S	G	L	S	S	S	A	V	G	T	M	A	G	D	V	I	M	Q	G	F	M	G	F	H	I	P	L	W	L	R	R	L	I	T	M	L	P	A	F	I	V	I	L	L	G	M	D	P	S	S	V	L	I	L	S	Q	V	I	L	C	F	G	V	P	F	A	L	V	P	L	L	L	F	T	A	R	R	D	V	M	G	A	L	V	T	R	R	S	F	T	V	I	G	W	V	I	A	V	I	I	I	A	L	N	G	Y	L	L	W	E	L	L	G	G	*
D131P	GTTGCGATGGCAACCCCGCTTGCCGAGTTTCTGGGTGCCGCACTTGCCATTCAACTGTTGACAGGCCTGCCGATGTTTTGGGGAGCGGTGGTCACGGGAGTTGTAACATTCTGGTTGTTAAACCTGCAAAAACGAGGCACACGTCCGCTGGAATTAGCAGTGGGAGCCTTCGTGCTGATGATAGGTGTTGCTTATCTTG	ATGGATTCCCGTTCTCCCAGCCTGCCCGACGACCGCCCCGACCCGCCAGAACAGCATCTCGACGCGCGGGCCGGGGCGACGCTGCGCGGGACGGCGGGACCACGCGGAGTGCGGCGCATCCTGCCGTTTCTCGGGCCGGCGGTCATCGCGTCTATCGCCTATATGGATCCCGGCAACTTTGCGACTAATATCGAGGGCGGTGCCCGTTACGGTTATTCCCTGCTTTGGGTGATTCTGGCCGCAAATCTTATGGCGATGGTGATTCAGAACCTCTCAGCAAATCTGGGAATCGCCAGTGGGCGTAATCTGCCAGAATTAATCCGTGAGCGCTGGCCACGTCCACTTGTATGGTTTTACTGGATTCAGGCAGAACTGGTTGCGATGGCAACCCCGCTTGCCGAGTTTCTGGGTGCCGCACTTGCCATTCAACTGTTGACAGGCCTGCCGATGTTTTGGGGAGCGGTGGTCACGGGAGTTGTAACATTCTGGTTGTTAAACCTGCAAAAACGAGGCACACGTCCGCTGGAATTAGCAGTGGGAGCCTTCGTGCTGATGATAGGTGTTGCTTATCTTGTGCAAGTCGTACTTGCTCGCCCCGATTTGGCGGCAGTCGGTGCTGGTTTCGTTCCCAGATTGCAAGGGCCTGGTAGCGCTTATCTCGCGGTTGGCATAATCGGTGCTACGGTCATGCCACACGTAATATACTTACATTCGGCACTCACGCAGGGACGAATACAGACTGACACAACAGAAGAAAAGCGCCGGCTCGTTCGCTTAAACAGAGTGGATGTGATTGCCGCGATGGGGTTAGCGGGCCTGATCAACATGAGTATGCTCGCCGTAGCTGCTGCCACCTTTCATGGGAAAAATGTTGAAAATGCGGGCGACTTAACCACGGCATATCAGACTCTCACTCCTCTGTTGGGGCCGGCAGCTTCAGTTTTGTTTGCAGTAGCTCTTCTCGCATCCGGACTGAGCAGCTCTGCGGTTGGTACCATGGCCGGCGACGTTATTATGCAGGGTTTCATGGGCTTTCATATTCCGTTATGGCTGCGGCGGTTAATTACCATGCTGCCTGCTTTTATCGTCATTCTGCTGGGTATGGATCCGTCGTCTGTGCTGATCTTGTCTCAGGTCATTTTATGTTTTGGGGTGCCTTTTGCGCTTGTTCCGCTGTTGCTGTTCACGGCGCGGCGGGACGTGATGGGCGCACTCGTGACCCGGCGCTCCTTCACAGTGATTGGCTGGGTCATCGCGGTCATCATCATCGCGCTCAACGGCTACCTGCTGTGGGAGCTGCTGGGGGGCTGA	M	D	S	R	S	P	S	L	P	D	D	R	P	D	P	P	E	Q	H	L	D	A	R	A	G	A	T	L	R	G	T	A	G	P	R	G	V	R	R	I	L	P	F	L	G	P	A	V	I	A	S	I	A	Y	M	D	P	G	N	F	A	T	N	I	E	G	G	A	R	Y	G	Y	S	L	L	W	V	I	L	A	A	N	L	M	A	M	V	I	Q	N	L	S	A	N	L	G	I	A	S	G	R	N	L	P	E	L	I	R	E	R	W	P	R	P	L	V	W	F	Y	W	I	Q	A	E	L	V	A	M	A	T	P	L	A	E	F	L	G	A	A	L	A	I	Q	L	L	T	G	L	P	M	F	W	G	A	V	V	T	G	V	V	T	F	W	L	L	N	L	Q	K	R	G	T	R	P	L	E	L	A	V	G	A	F	V	L	M	I	G	V	A	Y	L	V	Q	V	V	L	A	R	P	D	L	A	A	V	G	A	G	F	V	P	R	L	Q	G	P	G	S	A	Y	L	A	V	G	I	I	G	A	T	V	M	P	H	V	I	Y	L	H	S	A	L	T	Q	G	R	I	Q	T	D	T	T	E	E	K	R	R	L	V	R	L	N	R	V	D	V	I	A	A	M	G	L	A	G	L	I	N	M	S	M	L	A	V	A	A	A	T	F	H	G	K	N	V	E	N	A	G	D	L	T	T	A	Y	Q	T	L	T	P	L	L	G	P	A	A	S	V	L	F	A	V	A	L	L	A	S	G	L	S	S	S	A	V	G	T	M	A	G	D	V	I	M	Q	G	F	M	G	F	H	I	P	L	W	L	R	R	L	I	T	M	L	P	A	F	I	V	I	L	L	G	M	D	P	S	S	V	L	I	L	S	Q	V	I	L	C	F	G	V	P	F	A	L	V	P	L	L	L	F	T	A	R	R	D	V	M	G	A	L	V	T	R	R	S	F	T	V	I	G	W	V	I	A	V	I	I	I	A	L	N	G	Y	L	L	W	E	L	L	G	G	*
D131Q	GTTGCGATGGCAACCCAGCTTGCCGAGTTTCTGGGTGCCGCACTTGCCATTCAACTGTTGACAGGCCTGCCGATGTTTTGGGGAGCGGTGGTCACGGGAGTTGTAACATTCTGGTTGTTAAACCTGCAAAAACGAGGCACACGTCCGCTGGAATTAGCAGTGGGAGCCTTCGTGCTGATGATAGGTGTTGCTTATCTTG	ATGGATTCCCGTTCTCCCAGCCTGCCCGACGACCGCCCCGACCCGCCAGAACAGCATCTCGACGCGCGGGCCGGGGCGACGCTGCGCGGGACGGCGGGACCACGCGGAGTGCGGCGCATCCTGCCGTTTCTCGGGCCGGCGGTCATCGCGTCTATCGCCTATATGGATCCCGGCAACTTTGCGACTAATATCGAGGGCGGTGCCCGTTACGGTTATTCCCTGCTTTGGGTGATTCTGGCCGCAAATCTTATGGCGATGGTGATTCAGAACCTCTCAGCAAATCTGGGAATCGCCAGTGGGCGTAATCTGCCAGAATTAATCCGTGAGCGCTGGCCACGTCCACTTGTATGGTTTTACTGGATTCAGGCAGAACTGGTTGCGATGGCAACCCAGCTTGCCGAGTTTCTGGGTGCCGCACTTGCCATTCAACTGTTGACAGGCCTGCCGATGTTTTGGGGAGCGGTGGTCACGGGAGTTGTAACATTCTGGTTGTTAAACCTGCAAAAACGAGGCACACGTCCGCTGGAATTAGCAGTGGGAGCCTTCGTGCTGATGATAGGTGTTGCTTATCTTGTGCAAGTCGTACTTGCTCGCCCCGATTTGGCGGCAGTCGGTGCTGGTTTCGTTCCCAGATTGCAAGGGCCTGGTAGCGCTTATCTCGCGGTTGGCATAATCGGTGCTACGGTCATGCCACACGTAATATACTTACATTCGGCACTCACGCAGGGACGAATACAGACTGACACAACAGAAGAAAAGCGCCGGCTCGTTCGCTTAAACAGAGTGGATGTGATTGCCGCGATGGGGTTAGCGGGCCTGATCAACATGAGTATGCTCGCCGTAGCTGCTGCCACCTTTCATGGGAAAAATGTTGAAAATGCGGGCGACTTAACCACGGCATATCAGACTCTCACTCCTCTGTTGGGGCCGGCAGCTTCAGTTTTGTTTGCAGTAGCTCTTCTCGCATCCGGACTGAGCAGCTCTGCGGTTGGTACCATGGCCGGCGACGTTATTATGCAGGGTTTCATGGGCTTTCATATTCCGTTATGGCTGCGGCGGTTAATTACCATGCTGCCTGCTTTTATCGTCATTCTGCTGGGTATGGATCCGTCGTCTGTGCTGATCTTGTCTCAGGTCATTTTATGTTTTGGGGTGCCTTTTGCGCTTGTTCCGCTGTTGCTGTTCACGGCGCGGCGGGACGTGATGGGCGCACTCGTGACCCGGCGCTCCTTCACAGTGATTGGCTGGGTCATCGCGGTCATCATCATCGCGCTCAACGGCTACCTGCTGTGGGAGCTGCTGGGGGGCTGA	M	D	S	R	S	P	S	L	P	D	D	R	P	D	P	P	E	Q	H	L	D	A	R	A	G	A	T	L	R	G	T	A	G	P	R	G	V	R	R	I	L	P	F	L	G	P	A	V	I	A	S	I	A	Y	M	D	P	G	N	F	A	T	N	I	E	G	G	A	R	Y	G	Y	S	L	L	W	V	I	L	A	A	N	L	M	A	M	V	I	Q	N	L	S	A	N	L	G	I	A	S	G	R	N	L	P	E	L	I	R	E	R	W	P	R	P	L	V	W	F	Y	W	I	Q	A	E	L	V	A	M	A	T	Q	L	A	E	F	L	G	A	A	L	A	I	Q	L	L	T	G	L	P	M	F	W	G	A	V	V	T	G	V	V	T	F	W	L	L	N	L	Q	K	R	G	T	R	P	L	E	L	A	V	G	A	F	V	L	M	I	G	V	A	Y	L	V	Q	V	V	L	A	R	P	D	L	A	A	V	G	A	G	F	V	P	R	L	Q	G	P	G	S	A	Y	L	A	V	G	I	I	G	A	T	V	M	P	H	V	I	Y	L	H	S	A	L	T	Q	G	R	I	Q	T	D	T	T	E	E	K	R	R	L	V	R	L	N	R	V	D	V	I	A	A	M	G	L	A	G	L	I	N	M	S	M	L	A	V	A	A	A	T	F	H	G	K	N	V	E	N	A	G	D	L	T	T	A	Y	Q	T	L	T	P	L	L	G	P	A	A	S	V	L	F	A	V	A	L	L	A	S	G	L	S	S	S	A	V	G	T	M	A	G	D	V	I	M	Q	G	F	M	G	F	H	I	P	L	W	L	R	R	L	I	T	M	L	P	A	F	I	V	I	L	L	G	M	D	P	S	S	V	L	I	L	S	Q	V	I	L	C	F	G	V	P	F	A	L	V	P	L	L	L	F	T	A	R	R	D	V	M	G	A	L	V	T	R	R	S	F	T	V	I	G	W	V	I	A	V	I	I	I	A	L	N	G	Y	L	L	W	E	L	L	G	G	*
D131R	GTTGCGATGGCAACCCGTCTTGCCGAGTTTCTGGGTGCCGCACTTGCCATTCAACTGTTGACAGGCCTGCCGATGTTTTGGGGAGCGGTGGTCACGGGAGTTGTAACATTCTGGTTGTTAAACCTGCAAAAACGAGGCACACGTCCGCTGGAATTAGCAGTGGGAGCCTTCGTGCTGATGATAGGTGTTGCTTATCTTG	ATGGATTCCCGTTCTCCCAGCCTGCCCGACGACCGCCCCGACCCGCCAGAACAGCATCTCGACGCGCGGGCCGGGGCGACGCTGCGCGGGACGGCGGGACCACGCGGAGTGCGGCGCATCCTGCCGTTTCTCGGGCCGGCGGTCATCGCGTCTATCGCCTATATGGATCCCGGCAACTTTGCGACTAATATCGAGGGCGGTGCCCGTTACGGTTATTCCCTGCTTTGGGTGATTCTGGCCGCAAATCTTATGGCGATGGTGATTCAGAACCTCTCAGCAAATCTGGGAATCGCCAGTGGGCGTAATCTGCCAGAATTAATCCGTGAGCGCTGGCCACGTCCACTTGTATGGTTTTACTGGATTCAGGCAGAACTGGTTGCGATGGCAACCCGTCTTGCCGAGTTTCTGGGTGCCGCACTTGCCATTCAACTGTTGACAGGCCTGCCGATGTTTTGGGGAGCGGTGGTCACGGGAGTTGTAACATTCTGGTTGTTAAACCTGCAAAAACGAGGCACACGTCCGCTGGAATTAGCAGTGGGAGCCTTCGTGCTGATGATAGGTGTTGCTTATCTTGTGCAAGTCGTACTTGCTCGCCCCGATTTGGCGGCAGTCGGTGCTGGTTTCGTTCCCAGATTGCAAGGGCCTGGTAGCGCTTATCTCGCGGTTGGCATAATCGGTGCTACGGTCATGCCACACGTAATATACTTACATTCGGCACTCACGCAGGGACGAATACAGACTGACACAACAGAAGAAAAGCGCCGGCTCGTTCGCTTAAACAGAGTGGATGTGATTGCCGCGATGGGGTTAGCGGGCCTGATCAACATGAGTATGCTCGCCGTAGCTGCTGCCACCTTTCATGGGAAAAATGTTGAAAATGCGGGCGACTTAACCACGGCATATCAGACTCTCACTCCTCTGTTGGGGCCGGCAGCTTCAGTTTTGTTTGCAGTAGCTCTTCTCGCATCCGGACTGAGCAGCTCTGCGGTTGGTACCATGGCCGGCGACGTTATTATGCAGGGTTTCATGGGCTTTCATATTCCGTTATGGCTGCGGCGGTTAATTACCATGCTGCCTGCTTTTATCGTCATTCTGCTGGGTATGGATCCGTCGTCTGTGCTGATCTTGTCTCAGGTCATTTTATGTTTTGGGGTGCCTTTTGCGCTTGTTCCGCTGTTGCTGTTCACGGCGCGGCGGGACGTGATGGGCGCACTCGTGACCCGGCGCTCCTTCACAGTGATTGGCTGGGTCATCGCGGTCATCATCATCGCGCTCAACGGCTACCTGCTGTGGGAGCTGCTGGGGGGCTGA	M	D	S	R	S	P	S	L	P	D	D	R	P	D	P	P	E	Q	H	L	D	A	R	A	G	A	T	L	R	G	T	A	G	P	R	G	V	R	R	I	L	P	F	L	G	P	A	V	I	A	S	I	A	Y	M	D	P	G	N	F	A	T	N	I	E	G	G	A	R	Y	G	Y	S	L	L	W	V	I	L	A	A	N	L	M	A	M	V	I	Q	N	L	S	A	N	L	G	I	A	S	G	R	N	L	P	E	L	I	R	E	R	W	P	R	P	L	V	W	F	Y	W	I	Q	A	E	L	V	A	M	A	T	R	L	A	E	F	L	G	A	A	L	A	I	Q	L	L	T	G	L	P	M	F	W	G	A	V	V	T	G	V	V	T	F	W	L	L	N	L	Q	K	R	G	T	R	P	L	E	L	A	V	G	A	F	V	L	M	I	G	V	A	Y	L	V	Q	V	V	L	A	R	P	D	L	A	A	V	G	A	G	F	V	P	R	L	Q	G	P	G	S	A	Y	L	A	V	G	I	I	G	A	T	V	M	P	H	V	I	Y	L	H	S	A	L	T	Q	G	R	I	Q	T	D	T	T	E	E	K	R	R	L	V	R	L	N	R	V	D	V	I	A	A	M	G	L	A	G	L	I	N	M	S	M	L	A	V	A	A	A	T	F	H	G	K	N	V	E	N	A	G	D	L	T	T	A	Y	Q	T	L	T	P	L	L	G	P	A	A	S	V	L	F	A	V	A	L	L	A	S	G	L	S	S	S	A	V	G	T	M	A	G	D	V	I	M	Q	G	F	M	G	F	H	I	P	L	W	L	R	R	L	I	T	M	L	P	A	F	I	V	I	L	L	G	M	D	P	S	S	V	L	I	L	S	Q	V	I	L	C	F	G	V	P	F	A	L	V	P	L	L	L	F	T	A	R	R	D	V	M	G	A	L	V	T	R	R	S	F	T	V	I	G	W	V	I	A	V	I	I	I	A	L	N	G	Y	L	L	W	E	L	L	G	G	*
D131S	GTTGCGATGGCAACCAGCCTTGCCGAGTTTCTGGGTGCCGCACTTGCCATTCAACTGTTGACAGGCCTGCCGATGTTTTGGGGAGCGGTGGTCACGGGAGTTGTAACATTCTGGTTGTTAAACCTGCAAAAACGAGGCACACGTCCGCTGGAATTAGCAGTGGGAGCCTTCGTGCTGATGATAGGTGTTGCTTATCTTG	ATGGATTCCCGTTCTCCCAGCCTGCCCGACGACCGCCCCGACCCGCCAGAACAGCATCTCGACGCGCGGGCCGGGGCGACGCTGCGCGGGACGGCGGGACCACGCGGAGTGCGGCGCATCCTGCCGTTTCTCGGGCCGGCGGTCATCGCGTCTATCGCCTATATGGATCCCGGCAACTTTGCGACTAATATCGAGGGCGGTGCCCGTTACGGTTATTCCCTGCTTTGGGTGATTCTGGCCGCAAATCTTATGGCGATGGTGATTCAGAACCTCTCAGCAAATCTGGGAATCGCCAGTGGGCGTAATCTGCCAGAATTAATCCGTGAGCGCTGGCCACGTCCACTTGTATGGTTTTACTGGATTCAGGCAGAACTGGTTGCGATGGCAACCAGCCTTGCCGAGTTTCTGGGTGCCGCACTTGCCATTCAACTGTTGACAGGCCTGCCGATGTTTTGGGGAGCGGTGGTCACGGGAGTTGTAACATTCTGGTTGTTAAACCTGCAAAAACGAGGCACACGTCCGCTGGAATTAGCAGTGGGAGCCTTCGTGCTGATGATAGGTGTTGCTTATCTTGTGCAAGTCGTACTTGCTCGCCCCGATTTGGCGGCAGTCGGTGCTGGTTTCGTTCCCAGATTGCAAGGGCCTGGTAGCGCTTATCTCGCGGTTGGCATAATCGGTGCTACGGTCATGCCACACGTAATATACTTACATTCGGCACTCACGCAGGGACGAATACAGACTGACACAACAGAAGAAAAGCGCCGGCTCGTTCGCTTAAACAGAGTGGATGTGATTGCCGCGATGGGGTTAGCGGGCCTGATCAACATGAGTATGCTCGCCGTAGCTGCTGCCACCTTTCATGGGAAAAATGTTGAAAATGCGGGCGACTTAACCACGGCATATCAGACTCTCACTCCTCTGTTGGGGCCGGCAGCTTCAGTTTTGTTTGCAGTAGCTCTTCTCGCATCCGGACTGAGCAGCTCTGCGGTTGGTACCATGGCCGGCGACGTTATTATGCAGGGTTTCATGGGCTTTCATATTCCGTTATGGCTGCGGCGGTTAATTACCATGCTGCCTGCTTTTATCGTCATTCTGCTGGGTATGGATCCGTCGTCTGTGCTGATCTTGTCTCAGGTCATTTTATGTTTTGGGGTGCCTTTTGCGCTTGTTCCGCTGTTGCTGTTCACGGCGCGGCGGGACGTGATGGGCGCACTCGTGACCCGGCGCTCCTTCACAGTGATTGGCTGGGTCATCGCGGTCATCATCATCGCGCTCAACGGCTACCTGCTGTGGGAGCTGCTGGGGGGCTGA	M	D	S	R	S	P	S	L	P	D	D	R	P	D	P	P	E	Q	H	L	D	A	R	A	G	A	T	L	R	G	T	A	G	P	R	G	V	R	R	I	L	P	F	L	G	P	A	V	I	A	S	I	A	Y	M	D	P	G	N	F	A	T	N	I	E	G	G	A	R	Y	G	Y	S	L	L	W	V	I	L	A	A	N	L	M	A	M	V	I	Q	N	L	S	A	N	L	G	I	A	S	G	R	N	L	P	E	L	I	R	E	R	W	P	R	P	L	V	W	F	Y	W	I	Q	A	E	L	V	A	M	A	T	S	L	A	E	F	L	G	A	A	L	A	I	Q	L	L	T	G	L	P	M	F	W	G	A	V	V	T	G	V	V	T	F	W	L	L	N	L	Q	K	R	G	T	R	P	L	E	L	A	V	G	A	F	V	L	M	I	G	V	A	Y	L	V	Q	V	V	L	A	R	P	D	L	A	A	V	G	A	G	F	V	P	R	L	Q	G	P	G	S	A	Y	L	A	V	G	I	I	G	A	T	V	M	P	H	V	I	Y	L	H	S	A	L	T	Q	G	R	I	Q	T	D	T	T	E	E	K	R	R	L	V	R	L	N	R	V	D	V	I	A	A	M	G	L	A	G	L	I	N	M	S	M	L	A	V	A	A	A	T	F	H	G	K	N	V	E	N	A	G	D	L	T	T	A	Y	Q	T	L	T	P	L	L	G	P	A	A	S	V	L	F	A	V	A	L	L	A	S	G	L	S	S	S	A	V	G	T	M	A	G	D	V	I	M	Q	G	F	M	G	F	H	I	P	L	W	L	R	R	L	I	T	M	L	P	A	F	I	V	I	L	L	G	M	D	P	S	S	V	L	I	L	S	Q	V	I	L	C	F	G	V	P	F	A	L	V	P	L	L	L	F	T	A	R	R	D	V	M	G	A	L	V	T	R	R	S	F	T	V	I	G	W	V	I	A	V	I	I	I	A	L	N	G	Y	L	L	W	E	L	L	G	G	*
D131T	GTTGCGATGGCAACCACCCTTGCCGAGTTTCTGGGTGCCGCACTTGCCATTCAACTGTTGACAGGCCTGCCGATGTTTTGGGGAGCGGTGGTCACGGGAGTTGTAACATTCTGGTTGTTAAACCTGCAAAAACGAGGCACACGTCCGCTGGAATTAGCAGTGGGAGCCTTCGTGCTGATGATAGGTGTTGCTTATCTTG	ATGGATTCCCGTTCTCCCAGCCTGCCCGACGACCGCCCCGACCCGCCAGAACAGCATCTCGACGCGCGGGCCGGGGCGACGCTGCGCGGGACGGCGGGACCACGCGGAGTGCGGCGCATCCTGCCGTTTCTCGGGCCGGCGGTCATCGCGTCTATCGCCTATATGGATCCCGGCAACTTTGCGACTAATATCGAGGGCGGTGCCCGTTACGGTTATTCCCTGCTTTGGGTGATTCTGGCCGCAAATCTTATGGCGATGGTGATTCAGAACCTCTCAGCAAATCTGGGAATCGCCAGTGGGCGTAATCTGCCAGAATTAATCCGTGAGCGCTGGCCACGTCCACTTGTATGGTTTTACTGGATTCAGGCAGAACTGGTTGCGATGGCAACCACCCTTGCCGAGTTTCTGGGTGCCGCACTTGCCATTCAACTGTTGACAGGCCTGCCGATGTTTTGGGGAGCGGTGGTCACGGGAGTTGTAACATTCTGGTTGTTAAACCTGCAAAAACGAGGCACACGTCCGCTGGAATTAGCAGTGGGAGCCTTCGTGCTGATGATAGGTGTTGCTTATCTTGTGCAAGTCGTACTTGCTCGCCCCGATTTGGCGGCAGTCGGTGCTGGTTTCGTTCCCAGATTGCAAGGGCCTGGTAGCGCTTATCTCGCGGTTGGCATAATCGGTGCTACGGTCATGCCACACGTAATATACTTACATTCGGCACTCACGCAGGGACGAATACAGACTGACACAACAGAAGAAAAGCGCCGGCTCGTTCGCTTAAACAGAGTGGATGTGATTGCCGCGATGGGGTTAGCGGGCCTGATCAACATGAGTATGCTCGCCGTAGCTGCTGCCACCTTTCATGGGAAAAATGTTGAAAATGCGGGCGACTTAACCACGGCATATCAGACTCTCACTCCTCTGTTGGGGCCGGCAGCTTCAGTTTTGTTTGCAGTAGCTCTTCTCGCATCCGGACTGAGCAGCTCTGCGGTTGGTACCATGGCCGGCGACGTTATTATGCAGGGTTTCATGGGCTTTCATATTCCGTTATGGCTGCGGCGGTTAATTACCATGCTGCCTGCTTTTATCGTCATTCTGCTGGGTATGGATCCGTCGTCTGTGCTGATCTTGTCTCAGGTCATTTTATGTTTTGGGGTGCCTTTTGCGCTTGTTCCGCTGTTGCTGTTCACGGCGCGGCGGGACGTGATGGGCGCACTCGTGACCCGGCGCTCCTTCACAGTGATTGGCTGGGTCATCGCGGTCATCATCATCGCGCTCAACGGCTACCTGCTGTGGGAGCTGCTGGGGGGCTGA	M	D	S	R	S	P	S	L	P	D	D	R	P	D	P	P	E	Q	H	L	D	A	R	A	G	A	T	L	R	G	T	A	G	P	R	G	V	R	R	I	L	P	F	L	G	P	A	V	I	A	S	I	A	Y	M	D	P	G	N	F	A	T	N	I	E	G	G	A	R	Y	G	Y	S	L	L	W	V	I	L	A	A	N	L	M	A	M	V	I	Q	N	L	S	A	N	L	G	I	A	S	G	R	N	L	P	E	L	I	R	E	R	W	P	R	P	L	V	W	F	Y	W	I	Q	A	E	L	V	A	M	A	T	T	L	A	E	F	L	G	A	A	L	A	I	Q	L	L	T	G	L	P	M	F	W	G	A	V	V	T	G	V	V	T	F	W	L	L	N	L	Q	K	R	G	T	R	P	L	E	L	A	V	G	A	F	V	L	M	I	G	V	A	Y	L	V	Q	V	V	L	A	R	P	D	L	A	A	V	G	A	G	F	V	P	R	L	Q	G	P	G	S	A	Y	L	A	V	G	I	I	G	A	T	V	M	P	H	V	I	Y	L	H	S	A	L	T	Q	G	R	I	Q	T	D	T	T	E	E	K	R	R	L	V	R	L	N	R	V	D	V	I	A	A	M	G	L	A	G	L	I	N	M	S	M	L	A	V	A	A	A	T	F	H	G	K	N	V	E	N	A	G	D	L	T	T	A	Y	Q	T	L	T	P	L	L	G	P	A	A	S	V	L	F	A	V	A	L	L	A	S	G	L	S	S	S	A	V	G	T	M	A	G	D	V	I	M	Q	G	F	M	G	F	H	I	P	L	W	L	R	R	L	I	T	M	L	P	A	F	I	V	I	L	L	G	M	D	P	S	S	V	L	I	L	S	Q	V	I	L	C	F	G	V	P	F	A	L	V	P	L	L	L	F	T	A	R	R	D	V	M	G	A	L	V	T	R	R	S	F	T	V	I	G	W	V	I	A	V	I	I	I	A	L	N	G	Y	L	L	W	E	L	L	G	G	*
D131V	GTTGCGATGGCAACCGTGCTTGCCGAGTTTCTGGGTGCCGCACTTGCCATTCAACTGTTGACAGGCCTGCCGATGTTTTGGGGAGCGGTGGTCACGGGAGTTGTAACATTCTGGTTGTTAAACCTGCAAAAACGAGGCACACGTCCGCTGGAATTAGCAGTGGGAGCCTTCGTGCTGATGATAGGTGTTGCTTATCTTG	ATGGATTCCCGTTCTCCCAGCCTGCCCGACGACCGCCCCGACCCGCCAGAACAGCATCTCGACGCGCGGGCCGGGGCGACGCTGCGCGGGACGGCGGGACCACGCGGAGTGCGGCGCATCCTGCCGTTTCTCGGGCCGGCGGTCATCGCGTCTATCGCCTATATGGATCCCGGCAACTTTGCGACTAATATCGAGGGCGGTGCCCGTTACGGTTATTCCCTGCTTTGGGTGATTCTGGCCGCAAATCTTATGGCGATGGTGATTCAGAACCTCTCAGCAAATCTGGGAATCGCCAGTGGGCGTAATCTGCCAGAATTAATCCGTGAGCGCTGGCCACGTCCACTTGTATGGTTTTACTGGATTCAGGCAGAACTGGTTGCGATGGCAACCGTGCTTGCCGAGTTTCTGGGTGCCGCACTTGCCATTCAACTGTTGACAGGCCTGCCGATGTTTTGGGGAGCGGTGGTCACGGGAGTTGTAACATTCTGGTTGTTAAACCTGCAAAAACGAGGCACACGTCCGCTGGAATTAGCAGTGGGAGCCTTCGTGCTGATGATAGGTGTTGCTTATCTTGTGCAAGTCGTACTTGCTCGCCCCGATTTGGCGGCAGTCGGTGCTGGTTTCGTTCCCAGATTGCAAGGGCCTGGTAGCGCTTATCTCGCGGTTGGCATAATCGGTGCTACGGTCATGCCACACGTAATATACTTACATTCGGCACTCACGCAGGGACGAATACAGACTGACACAACAGAAGAAAAGCGCCGGCTCGTTCGCTTAAACAGAGTGGATGTGATTGCCGCGATGGGGTTAGCGGGCCTGATCAACATGAGTATGCTCGCCGTAGCTGCTGCCACCTTTCATGGGAAAAATGTTGAAAATGCGGGCGACTTAACCACGGCATATCAGACTCTCACTCCTCTGTTGGGGCCGGCAGCTTCAGTTTTGTTTGCAGTAGCTCTTCTCGCATCCGGACTGAGCAGCTCTGCGGTTGGTACCATGGCCGGCGACGTTATTATGCAGGGTTTCATGGGCTTTCATATTCCGTTATGGCTGCGGCGGTTAATTACCATGCTGCCTGCTTTTATCGTCATTCTGCTGGGTATGGATCCGTCGTCTGTGCTGATCTTGTCTCAGGTCATTTTATGTTTTGGGGTGCCTTTTGCGCTTGTTCCGCTGTTGCTGTTCACGGCGCGGCGGGACGTGATGGGCGCACTCGTGACCCGGCGCTCCTTCACAGTGATTGGCTGGGTCATCGCGGTCATCATCATCGCGCTCAACGGCTACCTGCTGTGGGAGCTGCTGGGGGGCTGA	M	D	S	R	S	P	S	L	P	D	D	R	P	D	P	P	E	Q	H	L	D	A	R	A	G	A	T	L	R	G	T	A	G	P	R	G	V	R	R	I	L	P	F	L	G	P	A	V	I	A	S	I	A	Y	M	D	P	G	N	F	A	T	N	I	E	G	G	A	R	Y	G	Y	S	L	L	W	V	I	L	A	A	N	L	M	A	M	V	I	Q	N	L	S	A	N	L	G	I	A	S	G	R	N	L	P	E	L	I	R	E	R	W	P	R	P	L	V	W	F	Y	W	I	Q	A	E	L	V	A	M	A	T	V	L	A	E	F	L	G	A	A	L	A	I	Q	L	L	T	G	L	P	M	F	W	G	A	V	V	T	G	V	V	T	F	W	L	L	N	L	Q	K	R	G	T	R	P	L	E	L	A	V	G	A	F	V	L	M	I	G	V	A	Y	L	V	Q	V	V	L	A	R	P	D	L	A	A	V	G	A	G	F	V	P	R	L	Q	G	P	G	S	A	Y	L	A	V	G	I	I	G	A	T	V	M	P	H	V	I	Y	L	H	S	A	L	T	Q	G	R	I	Q	T	D	T	T	E	E	K	R	R	L	V	R	L	N	R	V	D	V	I	A	A	M	G	L	A	G	L	I	N	M	S	M	L	A	V	A	A	A	T	F	H	G	K	N	V	E	N	A	G	D	L	T	T	A	Y	Q	T	L	T	P	L	L	G	P	A	A	S	V	L	F	A	V	A	L	L	A	S	G	L	S	S	S	A	V	G	T	M	A	G	D	V	I	M	Q	G	F	M	G	F	H	I	P	L	W	L	R	R	L	I	T	M	L	P	A	F	I	V	I	L	L	G	M	D	P	S	S	V	L	I	L	S	Q	V	I	L	C	F	G	V	P	F	A	L	V	P	L	L	L	F	T	A	R	R	D	V	M	G	A	L	V	T	R	R	S	F	T	V	I	G	W	V	I	A	V	I	I	I	A	L	N	G	Y	L	L	W	E	L	L	G	G	*
D131W	GTTGCGATGGCAACCTGGCTTGCCGAGTTTCTGGGTGCCGCACTTGCCATTCAACTGTTGACAGGCCTGCCGATGTTTTGGGGAGCGGTGGTCACGGGAGTTGTAACATTCTGGTTGTTAAACCTGCAAAAACGAGGCACACGTCCGCTGGAATTAGCAGTGGGAGCCTTCGTGCTGATGATAGGTGTTGCTTATCTTG	ATGGATTCCCGTTCTCCCAGCCTGCCCGACGACCGCCCCGACCCGCCAGAACAGCATCTCGACGCGCGGGCCGGGGCGACGCTGCGCGGGACGGCGGGACCACGCGGAGTGCGGCGCATCCTGCCGTTTCTCGGGCCGGCGGTCATCGCGTCTATCGCCTATATGGATCCCGGCAACTTTGCGACTAATATCGAGGGCGGTGCCCGTTACGGTTATTCCCTGCTTTGGGTGATTCTGGCCGCAAATCTTATGGCGATGGTGATTCAGAACCTCTCAGCAAATCTGGGAATCGCCAGTGGGCGTAATCTGCCAGAATTAATCCGTGAGCGCTGGCCACGTCCACTTGTATGGTTTTACTGGATTCAGGCAGAACTGGTTGCGATGGCAACCTGGCTTGCCGAGTTTCTGGGTGCCGCACTTGCCATTCAACTGTTGACAGGCCTGCCGATGTTTTGGGGAGCGGTGGTCACGGGAGTTGTAACATTCTGGTTGTTAAACCTGCAAAAACGAGGCACACGTCCGCTGGAATTAGCAGTGGGAGCCTTCGTGCTGATGATAGGTGTTGCTTATCTTGTGCAAGTCGTACTTGCTCGCCCCGATTTGGCGGCAGTCGGTGCTGGTTTCGTTCCCAGATTGCAAGGGCCTGGTAGCGCTTATCTCGCGGTTGGCATAATCGGTGCTACGGTCATGCCACACGTAATATACTTACATTCGGCACTCACGCAGGGACGAATACAGACTGACACAACAGAAGAAAAGCGCCGGCTCGTTCGCTTAAACAGAGTGGATGTGATTGCCGCGATGGGGTTAGCGGGCCTGATCAACATGAGTATGCTCGCCGTAGCTGCTGCCACCTTTCATGGGAAAAATGTTGAAAATGCGGGCGACTTAACCACGGCATATCAGACTCTCACTCCTCTGTTGGGGCCGGCAGCTTCAGTTTTGTTTGCAGTAGCTCTTCTCGCATCCGGACTGAGCAGCTCTGCGGTTGGTACCATGGCCGGCGACGTTATTATGCAGGGTTTCATGGGCTTTCATATTCCGTTATGGCTGCGGCGGTTAATTACCATGCTGCCTGCTTTTATCGTCATTCTGCTGGGTATGGATCCGTCGTCTGTGCTGATCTTGTCTCAGGTCATTTTATGTTTTGGGGTGCCTTTTGCGCTTGTTCCGCTGTTGCTGTTCACGGCGCGGCGGGACGTGATGGGCGCACTCGTGACCCGGCGCTCCTTCACAGTGATTGGCTGGGTCATCGCGGTCATCATCATCGCGCTCAACGGCTACCTGCTGTGGGAGCTGCTGGGGGGCTGA	M	D	S	R	S	P	S	L	P	D	D	R	P	D	P	P	E	Q	H	L	D	A	R	A	G	A	T	L	R	G	T	A	G	P	R	G	V	R	R	I	L	P	F	L	G	P	A	V	I	A	S	I	A	Y	M	D	P	G	N	F	A	T	N	I	E	G	G	A	R	Y	G	Y	S	L	L	W	V	I	L	A	A	N	L	M	A	M	V	I	Q	N	L	S	A	N	L	G	I	A	S	G	R	N	L	P	E	L	I	R	E	R	W	P	R	P	L	V	W	F	Y	W	I	Q	A	E	L	V	A	M	A	T	W	L	A	E	F	L	G	A	A	L	A	I	Q	L	L	T	G	L	P	M	F	W	G	A	V	V	T	G	V	V	T	F	W	L	L	N	L	Q	K	R	G	T	R	P	L	E	L	A	V	G	A	F	V	L	M	I	G	V	A	Y	L	V	Q	V	V	L	A	R	P	D	L	A	A	V	G	A	G	F	V	P	R	L	Q	G	P	G	S	A	Y	L	A	V	G	I	I	G	A	T	V	M	P	H	V	I	Y	L	H	S	A	L	T	Q	G	R	I	Q	T	D	T	T	E	E	K	R	R	L	V	R	L	N	R	V	D	V	I	A	A	M	G	L	A	G	L	I	N	M	S	M	L	A	V	A	A	A	T	F	H	G	K	N	V	E	N	A	G	D	L	T	T	A	Y	Q	T	L	T	P	L	L	G	P	A	A	S	V	L	F	A	V	A	L	L	A	S	G	L	S	S	S	A	V	G	T	M	A	G	D	V	I	M	Q	G	F	M	G	F	H	I	P	L	W	L	R	R	L	I	T	M	L	P	A	F	I	V	I	L	L	G	M	D	P	S	S	V	L	I	L	S	Q	V	I	L	C	F	G	V	P	F	A	L	V	P	L	L	L	F	T	A	R	R	D	V	M	G	A	L	V	T	R	R	S	F	T	V	I	G	W	V	I	A	V	I	I	I	A	L	N	G	Y	L	L	W	E	L	L	G	G	*
D131Y	GTTGCGATGGCAACCTATCTTGCCGAGTTTCTGGGTGCCGCACTTGCCATTCAACTGTTGACAGGCCTGCCGATGTTTTGGGGAGCGGTGGTCACGGGAGTTGTAACATTCTGGTTGTTAAACCTGCAAAAACGAGGCACACGTCCGCTGGAATTAGCAGTGGGAGCCTTCGTGCTGATGATAGGTGTTGCTTATCTTG	ATGGATTCCCGTTCTCCCAGCCTGCCCGACGACCGCCCCGACCCGCCAGAACAGCATCTCGACGCGCGGGCCGGGGCGACGCTGCGCGGGACGGCGGGACCACGCGGAGTGCGGCGCATCCTGCCGTTTCTCGGGCCGGCGGTCATCGCGTCTATCGCCTATATGGATCCCGGCAACTTTGCGACTAATATCGAGGGCGGTGCCCGTTACGGTTATTCCCTGCTTTGGGTGATTCTGGCCGCAAATCTTATGGCGATGGTGATTCAGAACCTCTCAGCAAATCTGGGAATCGCCAGTGGGCGTAATCTGCCAGAATTAATCCGTGAGCGCTGGCCACGTCCACTTGTATGGTTTTACTGGATTCAGGCAGAACTGGTTGCGATGGCAACCTATCTTGCCGAGTTTCTGGGTGCCGCACTTGCCATTCAACTGTTGACAGGCCTGCCGATGTTTTGGGGAGCGGTGGTCACGGGAGTTGTAACATTCTGGTTGTTAAACCTGCAAAAACGAGGCACACGTCCGCTGGAATTAGCAGTGGGAGCCTTCGTGCTGATGATAGGTGTTGCTTATCTTGTGCAAGTCGTACTTGCTCGCCCCGATTTGGCGGCAGTCGGTGCTGGTTTCGTTCCCAGATTGCAAGGGCCTGGTAGCGCTTATCTCGCGGTTGGCATAATCGGTGCTACGGTCATGCCACACGTAATATACTTACATTCGGCACTCACGCAGGGACGAATACAGACTGACACAACAGAAGAAAAGCGCCGGCTCGTTCGCTTAAACAGAGTGGATGTGATTGCCGCGATGGGGTTAGCGGGCCTGATCAACATGAGTATGCTCGCCGTAGCTGCTGCCACCTTTCATGGGAAAAATGTTGAAAATGCGGGCGACTTAACCACGGCATATCAGACTCTCACTCCTCTGTTGGGGCCGGCAGCTTCAGTTTTGTTTGCAGTAGCTCTTCTCGCATCCGGACTGAGCAGCTCTGCGGTTGGTACCATGGCCGGCGACGTTATTATGCAGGGTTTCATGGGCTTTCATATTCCGTTATGGCTGCGGCGGTTAATTACCATGCTGCCTGCTTTTATCGTCATTCTGCTGGGTATGGATCCGTCGTCTGTGCTGATCTTGTCTCAGGTCATTTTATGTTTTGGGGTGCCTTTTGCGCTTGTTCCGCTGTTGCTGTTCACGGCGCGGCGGGACGTGATGGGCGCACTCGTGACCCGGCGCTCCTTCACAGTGATTGGCTGGGTCATCGCGGTCATCATCATCGCGCTCAACGGCTACCTGCTGTGGGAGCTGCTGGGGGGCTGA	M	D	S	R	S	P	S	L	P	D	D	R	P	D	P	P	E	Q	H	L	D	A	R	A	G	A	T	L	R	G	T	A	G	P	R	G	V	R	R	I	L	P	F	L	G	P	A	V	I	A	S	I	A	Y	M	D	P	G	N	F	A	T	N	I	E	G	G	A	R	Y	G	Y	S	L	L	W	V	I	L	A	A	N	L	M	A	M	V	I	Q	N	L	S	A	N	L	G	I	A	S	G	R	N	L	P	E	L	I	R	E	R	W	P	R	P	L	V	W	F	Y	W	I	Q	A	E	L	V	A	M	A	T	Y	L	A	E	F	L	G	A	A	L	A	I	Q	L	L	T	G	L	P	M	F	W	G	A	V	V	T	G	V	V	T	F	W	L	L	N	L	Q	K	R	G	T	R	P	L	E	L	A	V	G	A	F	V	L	M	I	G	V	A	Y	L	V	Q	V	V	L	A	R	P	D	L	A	A	V	G	A	G	F	V	P	R	L	Q	G	P	G	S	A	Y	L	A	V	G	I	I	G	A	T	V	M	P	H	V	I	Y	L	H	S	A	L	T	Q	G	R	I	Q	T	D	T	T	E	E	K	R	R	L	V	R	L	N	R	V	D	V	I	A	A	M	G	L	A	G	L	I	N	M	S	M	L	A	V	A	A	A	T	F	H	G	K	N	V	E	N	A	G	D	L	T	T	A	Y	Q	T	L	T	P	L	L	G	P	A	A	S	V	L	F	A	V	A	L	L	A	S	G	L	S	S	S	A	V	G	T	M	A	G	D	V	I	M	Q	G	F	M	G	F	H	I	P	L	W	L	R	R	L	I	T	M	L	P	A	F	I	V	I	L	L	G	M	D	P	S	S	V	L	I	L	S	Q	V	I	L	C	F	G	V	P	F	A	L	V	P	L	L	L	F	T	A	R	R	D	V	M	G	A	L	V	T	R	R	S	F	T	V	I	G	W	V	I	A	V	I	I	I	A	L	N	G	Y	L	L	W	E	L	L	G	G	*
D131D	GTTGCGATGGCAACCGACCTTGCCGAGTTTCTGGGTGCCGCACTTGCCATTCAACTGTTGACAGGCCTGCCGATGTTTTGGGGAGCGGTGGTCACGGGAGTTGTAACATTCTGGTTGTTAAACCTGCAAAAACGAGGCACACGTCCGCTGGAATTAGCAGTGGGAGCCTTCGTGCTGATGATAGGTGTTGCTTATCTTG	ATGGATTCCCGTTCTCCCAGCCTGCCCGACGACCGCCCCGACCCGCCAGAACAGCATCTCGACGCGCGGGCCGGGGCGACGCTGCGCGGGACGGCGGGACCACGCGGAGTGCGGCGCATCCTGCCGTTTCTCGGGCCGGCGGTCATCGCGTCTATCGCCTATATGGATCCCGGCAACTTTGCGACTAATATCGAGGGCGGTGCCCGTTACGGTTATTCCCTGCTTTGGGTGATTCTGGCCGCAAATCTTATGGCGATGGTGATTCAGAACCTCTCAGCAAATCTGGGAATCGCCAGTGGGCGTAATCTGCCAGAATTAATCCGTGAGCGCTGGCCACGTCCACTTGTATGGTTTTACTGGATTCAGGCAGAACTGGTTGCGATGGCAACCGACCTTGCCGAGTTTCTGGGTGCCGCACTTGCCATTCAACTGTTGACAGGCCTGCCGATGTTTTGGGGAGCGGTGGTCACGGGAGTTGTAACATTCTGGTTGTTAAACCTGCAAAAACGAGGCACACGTCCGCTGGAATTAGCAGTGGGAGCCTTCGTGCTGATGATAGGTGTTGCTTATCTTGTGCAAGTCGTACTTGCTCGCCCCGATTTGGCGGCAGTCGGTGCTGGTTTCGTTCCCAGATTGCAAGGGCCTGGTAGCGCTTATCTCGCGGTTGGCATAATCGGTGCTACGGTCATGCCACACGTAATATACTTACATTCGGCACTCACGCAGGGACGAATACAGACTGACACAACAGAAGAAAAGCGCCGGCTCGTTCGCTTAAACAGAGTGGATGTGATTGCCGCGATGGGGTTAGCGGGCCTGATCAACATGAGTATGCTCGCCGTAGCTGCTGCCACCTTTCATGGGAAAAATGTTGAAAATGCGGGCGACTTAACCACGGCATATCAGACTCTCACTCCTCTGTTGGGGCCGGCAGCTTCAGTTTTGTTTGCAGTAGCTCTTCTCGCATCCGGACTGAGCAGCTCTGCGGTTGGTACCATGGCCGGCGACGTTATTATGCAGGGTTTCATGGGCTTTCATATTCCGTTATGGCTGCGGCGGTTAATTACCATGCTGCCTGCTTTTATCGTCATTCTGCTGGGTATGGATCCGTCGTCTGTGCTGATCTTGTCTCAGGTCATTTTATGTTTTGGGGTGCCTTTTGCGCTTGTTCCGCTGTTGCTGTTCACGGCGCGGCGGGACGTGATGGGCGCACTCGTGACCCGGCGCTCCTTCACAGTGATTGGCTGGGTCATCGCGGTCATCATCATCGCGCTCAACGGCTACCTGCTGTGGGAGCTGCTGGGGGGCTGA	M	D	S	R	S	P	S	L	P	D	D	R	P	D	P	P	E	Q	H	L	D	A	R	A	G	A	T	L	R	G	T	A	G	P	R	G	V	R	R	I	L	P	F	L	G	P	A	V	I	A	S	I	A	Y	M	D	P	G	N	F	A	T	N	I	E	G	G	A	R	Y	G	Y	S	L	L	W	V	I	L	A	A	N	L	M	A	M	V	I	Q	N	L	S	A	N	L	G	I	A	S	G	R	N	L	P	E	L	I	R	E	R	W	P	R	P	L	V	W	F	Y	W	I	Q	A	E	L	V	A	M	A	T	D	L	A	E	F	L	G	A	A	L	A	I	Q	L	L	T	G	L	P	M	F	W	G	A	V	V	T	G	V	V	T	F	W	L	L	N	L	Q	K	R	G	T	R	P	L	E	L	A	V	G	A	F	V	L	M	I	G	V	A	Y	L	V	Q	V	V	L	A	R	P	D	L	A	A	V	G	A	G	F	V	P	R	L	Q	G	P	G	S	A	Y	L	A	V	G	I	I	G	A	T	V	M	P	H	V	I	Y	L	H	S	A	L	T	Q	G	R	I	Q	T	D	T	T	E	E	K	R	R	L	V	R	L	N	R	V	D	V	I	A	A	M	G	L	A	G	L	I	N	M	S	M	L	A	V	A	A	A	T	F	H	G	K	N	V	E	N	A	G	D	L	T	T	A	Y	Q	T	L	T	P	L	L	G	P	A	A	S	V	L	F	A	V	A	L	L	A	S	G	L	S	S	S	A	V	G	T	M	A	G	D	V	I	M	Q	G	F	M	G	F	H	I	P	L	W	L	R	R	L	I	T	M	L	P	A	F	I	V	I	L	L	G	M	D	P	S	S	V	L	I	L	S	Q	V	I	L	C	F	G	V	P	F	A	L	V	P	L	L	L	F	T	A	R	R	D	V	M	G	A	L	V	T	R	R	S	F	T	V	I	G	W	V	I	A	V	I	I	I	A	L	N	G	Y	L	L	W	E	L	L	G	G	*
D131del	GTTGCGATGGCAACCCTTGCCGAGTTTCTGGGTGCCGCACTTGCCATTCAACTGTTGACAGGCCTGCCGATGTTTTGGGGAGCGGTGGTCACGGGAGTTGTAACATTCTGGTTGTTAAACCTGCAAAAACGAGGCACACGTCCGCTGGAATTAGCAGTGGGAGCCTTCGTGCTGATGATAGGTGTTGCTTATCTTGTG	ATGGATTCCCGTTCTCCCAGCCTGCCCGACGACCGCCCCGACCCGCCAGAACAGCATCTCGACGCGCGGGCCGGGGCGACGCTGCGCGGGACGGCGGGACCACGCGGAGTGCGGCGCATCCTGCCGTTTCTCGGGCCGGCGGTCATCGCGTCTATCGCCTATATGGATCCCGGCAACTTTGCGACTAATATCGAGGGCGGTGCCCGTTACGGTTATTCCCTGCTTTGGGTGATTCTGGCCGCAAATCTTATGGCGATGGTGATTCAGAACCTCTCAGCAAATCTGGGAATCGCCAGTGGGCGTAATCTGCCAGAATTAATCCGTGAGCGCTGGCCACGTCCACTTGTATGGTTTTACTGGATTCAGGCAGAACTGGTTGCGATGGCAACCCTTGCCGAGTTTCTGGGTGCCGCACTTGCCATTCAACTGTTGACAGGCCTGCCGATGTTTTGGGGAGCGGTGGTCACGGGAGTTGTAACATTCTGGTTGTTAAACCTGCAAAAACGAGGCACACGTCCGCTGGAATTAGCAGTGGGAGCCTTCGTGCTGATGATAGGTGTTGCTTATCTTGTGCAAGTCGTACTTGCTCGCCCCGATTTGGCGGCAGTCGGTGCTGGTTTCGTTCCCAGATTGCAAGGGCCTGGTAGCGCTTATCTCGCGGTTGGCATAATCGGTGCTACGGTCATGCCACACGTAATATACTTACATTCGGCACTCACGCAGGGACGAATACAGACTGACACAACAGAAGAAAAGCGCCGGCTCGTTCGCTTAAACAGAGTGGATGTGATTGCCGCGATGGGGTTAGCGGGCCTGATCAACATGAGTATGCTCGCCGTAGCTGCTGCCACCTTTCATGGGAAAAATGTTGAAAATGCGGGCGACTTAACCACGGCATATCAGACTCTCACTCCTCTGTTGGGGCCGGCAGCTTCAGTTTTGTTTGCAGTAGCTCTTCTCGCATCCGGACTGAGCAGCTCTGCGGTTGGTACCATGGCCGGCGACGTTATTATGCAGGGTTTCATGGGCTTTCATATTCCGTTATGGCTGCGGCGGTTAATTACCATGCTGCCTGCTTTTATCGTCATTCTGCTGGGTATGGATCCGTCGTCTGTGCTGATCTTGTCTCAGGTCATTTTATGTTTTGGGGTGCCTTTTGCGCTTGTTCCGCTGTTGCTGTTCACGGCGCGGCGGGACGTGATGGGCGCACTCGTGACCCGGCGCTCCTTCACAGTGATTGGCTGGGTCATCGCGGTCATCATCATCGCGCTCAACGGCTACCTGCTGTGGGAGCTGCTGGGGGGCTGA	M	D	S	R	S	P	S	L	P	D	D	R	P	D	P	P	E	Q	H	L	D	A	R	A	G	A	T	L	R	G	T	A	G	P	R	G	V	R	R	I	L	P	F	L	G	P	A	V	I	A	S	I	A	Y	M	D	P	G	N	F	A	T	N	I	E	G	G	A	R	Y	G	Y	S	L	L	W	V	I	L	A	A	N	L	M	A	M	V	I	Q	N	L	S	A	N	L	G	I	A	S	G	R	N	L	P	E	L	I	R	E	R	W	P	R	P	L	V	W	F	Y	W	I	Q	A	E	L	V	A	M	A	T	L	A	E	F	L	G	A	A	L	A	I	Q	L	L	T	G	L	P	M	F	W	G	A	V	V	T	G	V	V	T	F	W	L	L	N	L	Q	K	R	G	T	R	P	L	E	L	A	V	G	A	F	V	L	M	I	G	V	A	Y	L	V	Q	V	V	L	A	R	P	D	L	A	A	V	G	A	G	F	V	P	R	L	Q	G	P	G	S	A	Y	L	A	V	G	I	I	G	A	T	V	M	P	H	V	I	Y	L	H	S	A	L	T	Q	G	R	I	Q	T	D	T	T	E	E	K	R	R	L	V	R	L	N	R	V	D	V	I	A	A	M	G	L	A	G	L	I	N	M	S	M	L	A	V	A	A	A	T	F	H	G	K	N	V	E	N	A	G	D	L	T	T	A	Y	Q	T	L	T	P	L	L	G	P	A	A	S	V	L	F	A	V	A	L	L	A	S	G	L	S	S	S	A	V	G	T	M	A	G	D	V	I	M	Q	G	F	M	G	F	H	I	P	L	W	L	R	R	L	I	T	M	L	P	A	F	I	V	I	L	L	G	M	D	P	S	S	V	L	I	L	S	Q	V	I	L	C	F	G	V	P	F	A	L	V	P	L	L	L	F	T	A	R	R	D	V	M	G	A	L	V	T	R	R	S	F	T	V	I	G	W	V	I	A	V	I	I	I	A	L	N	G	Y	L	L	W	E	L	L	G	G	*
L132A	GTTGCGATGGCAACCGATGCGGCCGAGTTTCTGGGTGCCGCACTTGCCATTCAACTGTTGACAGGCCTGCCGATGTTTTGGGGAGCGGTGGTCACGGGAGTTGTAACATTCTGGTTGTTAAACCTGCAAAAACGAGGCACACGTCCGCTGGAATTAGCAGTGGGAGCCTTCGTGCTGATGATAGGTGTTGCTTATCTTG	ATGGATTCCCGTTCTCCCAGCCTGCCCGACGACCGCCCCGACCCGCCAGAACAGCATCTCGACGCGCGGGCCGGGGCGACGCTGCGCGGGACGGCGGGACCACGCGGAGTGCGGCGCATCCTGCCGTTTCTCGGGCCGGCGGTCATCGCGTCTATCGCCTATATGGATCCCGGCAACTTTGCGACTAATATCGAGGGCGGTGCCCGTTACGGTTATTCCCTGCTTTGGGTGATTCTGGCCGCAAATCTTATGGCGATGGTGATTCAGAACCTCTCAGCAAATCTGGGAATCGCCAGTGGGCGTAATCTGCCAGAATTAATCCGTGAGCGCTGGCCACGTCCACTTGTATGGTTTTACTGGATTCAGGCAGAACTGGTTGCGATGGCAACCGATGCGGCCGAGTTTCTGGGTGCCGCACTTGCCATTCAACTGTTGACAGGCCTGCCGATGTTTTGGGGAGCGGTGGTCACGGGAGTTGTAACATTCTGGTTGTTAAACCTGCAAAAACGAGGCACACGTCCGCTGGAATTAGCAGTGGGAGCCTTCGTGCTGATGATAGGTGTTGCTTATCTTGTGCAAGTCGTACTTGCTCGCCCCGATTTGGCGGCAGTCGGTGCTGGTTTCGTTCCCAGATTGCAAGGGCCTGGTAGCGCTTATCTCGCGGTTGGCATAATCGGTGCTACGGTCATGCCACACGTAATATACTTACATTCGGCACTCACGCAGGGACGAATACAGACTGACACAACAGAAGAAAAGCGCCGGCTCGTTCGCTTAAACAGAGTGGATGTGATTGCCGCGATGGGGTTAGCGGGCCTGATCAACATGAGTATGCTCGCCGTAGCTGCTGCCACCTTTCATGGGAAAAATGTTGAAAATGCGGGCGACTTAACCACGGCATATCAGACTCTCACTCCTCTGTTGGGGCCGGCAGCTTCAGTTTTGTTTGCAGTAGCTCTTCTCGCATCCGGACTGAGCAGCTCTGCGGTTGGTACCATGGCCGGCGACGTTATTATGCAGGGTTTCATGGGCTTTCATATTCCGTTATGGCTGCGGCGGTTAATTACCATGCTGCCTGCTTTTATCGTCATTCTGCTGGGTATGGATCCGTCGTCTGTGCTGATCTTGTCTCAGGTCATTTTATGTTTTGGGGTGCCTTTTGCGCTTGTTCCGCTGTTGCTGTTCACGGCGCGGCGGGACGTGATGGGCGCACTCGTGACCCGGCGCTCCTTCACAGTGATTGGCTGGGTCATCGCGGTCATCATCATCGCGCTCAACGGCTACCTGCTGTGGGAGCTGCTGGGGGGCTGA	M	D	S	R	S	P	S	L	P	D	D	R	P	D	P	P	E	Q	H	L	D	A	R	A	G	A	T	L	R	G	T	A	G	P	R	G	V	R	R	I	L	P	F	L	G	P	A	V	I	A	S	I	A	Y	M	D	P	G	N	F	A	T	N	I	E	G	G	A	R	Y	G	Y	S	L	L	W	V	I	L	A	A	N	L	M	A	M	V	I	Q	N	L	S	A	N	L	G	I	A	S	G	R	N	L	P	E	L	I	R	E	R	W	P	R	P	L	V	W	F	Y	W	I	Q	A	E	L	V	A	M	A	T	D	A	A	E	F	L	G	A	A	L	A	I	Q	L	L	T	G	L	P	M	F	W	G	A	V	V	T	G	V	V	T	F	W	L	L	N	L	Q	K	R	G	T	R	P	L	E	L	A	V	G	A	F	V	L	M	I	G	V	A	Y	L	V	Q	V	V	L	A	R	P	D	L	A	A	V	G	A	G	F	V	P	R	L	Q	G	P	G	S	A	Y	L	A	V	G	I	I	G	A	T	V	M	P	H	V	I	Y	L	H	S	A	L	T	Q	G	R	I	Q	T	D	T	T	E	E	K	R	R	L	V	R	L	N	R	V	D	V	I	A	A	M	G	L	A	G	L	I	N	M	S	M	L	A	V	A	A	A	T	F	H	G	K	N	V	E	N	A	G	D	L	T	T	A	Y	Q	T	L	T	P	L	L	G	P	A	A	S	V	L	F	A	V	A	L	L	A	S	G	L	S	S	S	A	V	G	T	M	A	G	D	V	I	M	Q	G	F	M	G	F	H	I	P	L	W	L	R	R	L	I	T	M	L	P	A	F	I	V	I	L	L	G	M	D	P	S	S	V	L	I	L	S	Q	V	I	L	C	F	G	V	P	F	A	L	V	P	L	L	L	F	T	A	R	R	D	V	M	G	A	L	V	T	R	R	S	F	T	V	I	G	W	V	I	A	V	I	I	I	A	L	N	G	Y	L	L	W	E	L	L	G	G	*
L132C	GTTGCGATGGCAACCGATTGCGCCGAGTTTCTGGGTGCCGCACTTGCCATTCAACTGTTGACAGGCCTGCCGATGTTTTGGGGAGCGGTGGTCACGGGAGTTGTAACATTCTGGTTGTTAAACCTGCAAAAACGAGGCACACGTCCGCTGGAATTAGCAGTGGGAGCCTTCGTGCTGATGATAGGTGTTGCTTATCTTG	ATGGATTCCCGTTCTCCCAGCCTGCCCGACGACCGCCCCGACCCGCCAGAACAGCATCTCGACGCGCGGGCCGGGGCGACGCTGCGCGGGACGGCGGGACCACGCGGAGTGCGGCGCATCCTGCCGTTTCTCGGGCCGGCGGTCATCGCGTCTATCGCCTATATGGATCCCGGCAACTTTGCGACTAATATCGAGGGCGGTGCCCGTTACGGTTATTCCCTGCTTTGGGTGATTCTGGCCGCAAATCTTATGGCGATGGTGATTCAGAACCTCTCAGCAAATCTGGGAATCGCCAGTGGGCGTAATCTGCCAGAATTAATCCGTGAGCGCTGGCCACGTCCACTTGTATGGTTTTACTGGATTCAGGCAGAACTGGTTGCGATGGCAACCGATTGCGCCGAGTTTCTGGGTGCCGCACTTGCCATTCAACTGTTGACAGGCCTGCCGATGTTTTGGGGAGCGGTGGTCACGGGAGTTGTAACATTCTGGTTGTTAAACCTGCAAAAACGAGGCACACGTCCGCTGGAATTAGCAGTGGGAGCCTTCGTGCTGATGATAGGTGTTGCTTATCTTGTGCAAGTCGTACTTGCTCGCCCCGATTTGGCGGCAGTCGGTGCTGGTTTCGTTCCCAGATTGCAAGGGCCTGGTAGCGCTTATCTCGCGGTTGGCATAATCGGTGCTACGGTCATGCCACACGTAATATACTTACATTCGGCACTCACGCAGGGACGAATACAGACTGACACAACAGAAGAAAAGCGCCGGCTCGTTCGCTTAAACAGAGTGGATGTGATTGCCGCGATGGGGTTAGCGGGCCTGATCAACATGAGTATGCTCGCCGTAGCTGCTGCCACCTTTCATGGGAAAAATGTTGAAAATGCGGGCGACTTAACCACGGCATATCAGACTCTCACTCCTCTGTTGGGGCCGGCAGCTTCAGTTTTGTTTGCAGTAGCTCTTCTCGCATCCGGACTGAGCAGCTCTGCGGTTGGTACCATGGCCGGCGACGTTATTATGCAGGGTTTCATGGGCTTTCATATTCCGTTATGGCTGCGGCGGTTAATTACCATGCTGCCTGCTTTTATCGTCATTCTGCTGGGTATGGATCCGTCGTCTGTGCTGATCTTGTCTCAGGTCATTTTATGTTTTGGGGTGCCTTTTGCGCTTGTTCCGCTGTTGCTGTTCACGGCGCGGCGGGACGTGATGGGCGCACTCGTGACCCGGCGCTCCTTCACAGTGATTGGCTGGGTCATCGCGGTCATCATCATCGCGCTCAACGGCTACCTGCTGTGGGAGCTGCTGGGGGGCTGA	M	D	S	R	S	P	S	L	P	D	D	R	P	D	P	P	E	Q	H	L	D	A	R	A	G	A	T	L	R	G	T	A	G	P	R	G	V	R	R	I	L	P	F	L	G	P	A	V	I	A	S	I	A	Y	M	D	P	G	N	F	A	T	N	I	E	G	G	A	R	Y	G	Y	S	L	L	W	V	I	L	A	A	N	L	M	A	M	V	I	Q	N	L	S	A	N	L	G	I	A	S	G	R	N	L	P	E	L	I	R	E	R	W	P	R	P	L	V	W	F	Y	W	I	Q	A	E	L	V	A	M	A	T	D	C	A	E	F	L	G	A	A	L	A	I	Q	L	L	T	G	L	P	M	F	W	G	A	V	V	T	G	V	V	T	F	W	L	L	N	L	Q	K	R	G	T	R	P	L	E	L	A	V	G	A	F	V	L	M	I	G	V	A	Y	L	V	Q	V	V	L	A	R	P	D	L	A	A	V	G	A	G	F	V	P	R	L	Q	G	P	G	S	A	Y	L	A	V	G	I	I	G	A	T	V	M	P	H	V	I	Y	L	H	S	A	L	T	Q	G	R	I	Q	T	D	T	T	E	E	K	R	R	L	V	R	L	N	R	V	D	V	I	A	A	M	G	L	A	G	L	I	N	M	S	M	L	A	V	A	A	A	T	F	H	G	K	N	V	E	N	A	G	D	L	T	T	A	Y	Q	T	L	T	P	L	L	G	P	A	A	S	V	L	F	A	V	A	L	L	A	S	G	L	S	S	S	A	V	G	T	M	A	G	D	V	I	M	Q	G	F	M	G	F	H	I	P	L	W	L	R	R	L	I	T	M	L	P	A	F	I	V	I	L	L	G	M	D	P	S	S	V	L	I	L	S	Q	V	I	L	C	F	G	V	P	F	A	L	V	P	L	L	L	F	T	A	R	R	D	V	M	G	A	L	V	T	R	R	S	F	T	V	I	G	W	V	I	A	V	I	I	I	A	L	N	G	Y	L	L	W	E	L	L	G	G	*
L132D	GTTGCGATGGCAACCGATGATGCCGAGTTTCTGGGTGCCGCACTTGCCATTCAACTGTTGACAGGCCTGCCGATGTTTTGGGGAGCGGTGGTCACGGGAGTTGTAACATTCTGGTTGTTAAACCTGCAAAAACGAGGCACACGTCCGCTGGAATTAGCAGTGGGAGCCTTCGTGCTGATGATAGGTGTTGCTTATCTTG	ATGGATTCCCGTTCTCCCAGCCTGCCCGACGACCGCCCCGACCCGCCAGAACAGCATCTCGACGCGCGGGCCGGGGCGACGCTGCGCGGGACGGCGGGACCACGCGGAGTGCGGCGCATCCTGCCGTTTCTCGGGCCGGCGGTCATCGCGTCTATCGCCTATATGGATCCCGGCAACTTTGCGACTAATATCGAGGGCGGTGCCCGTTACGGTTATTCCCTGCTTTGGGTGATTCTGGCCGCAAATCTTATGGCGATGGTGATTCAGAACCTCTCAGCAAATCTGGGAATCGCCAGTGGGCGTAATCTGCCAGAATTAATCCGTGAGCGCTGGCCACGTCCACTTGTATGGTTTTACTGGATTCAGGCAGAACTGGTTGCGATGGCAACCGATGATGCCGAGTTTCTGGGTGCCGCACTTGCCATTCAACTGTTGACAGGCCTGCCGATGTTTTGGGGAGCGGTGGTCACGGGAGTTGTAACATTCTGGTTGTTAAACCTGCAAAAACGAGGCACACGTCCGCTGGAATTAGCAGTGGGAGCCTTCGTGCTGATGATAGGTGTTGCTTATCTTGTGCAAGTCGTACTTGCTCGCCCCGATTTGGCGGCAGTCGGTGCTGGTTTCGTTCCCAGATTGCAAGGGCCTGGTAGCGCTTATCTCGCGGTTGGCATAATCGGTGCTACGGTCATGCCACACGTAATATACTTACATTCGGCACTCACGCAGGGACGAATACAGACTGACACAACAGAAGAAAAGCGCCGGCTCGTTCGCTTAAACAGAGTGGATGTGATTGCCGCGATGGGGTTAGCGGGCCTGATCAACATGAGTATGCTCGCCGTAGCTGCTGCCACCTTTCATGGGAAAAATGTTGAAAATGCGGGCGACTTAACCACGGCATATCAGACTCTCACTCCTCTGTTGGGGCCGGCAGCTTCAGTTTTGTTTGCAGTAGCTCTTCTCGCATCCGGACTGAGCAGCTCTGCGGTTGGTACCATGGCCGGCGACGTTATTATGCAGGGTTTCATGGGCTTTCATATTCCGTTATGGCTGCGGCGGTTAATTACCATGCTGCCTGCTTTTATCGTCATTCTGCTGGGTATGGATCCGTCGTCTGTGCTGATCTTGTCTCAGGTCATTTTATGTTTTGGGGTGCCTTTTGCGCTTGTTCCGCTGTTGCTGTTCACGGCGCGGCGGGACGTGATGGGCGCACTCGTGACCCGGCGCTCCTTCACAGTGATTGGCTGGGTCATCGCGGTCATCATCATCGCGCTCAACGGCTACCTGCTGTGGGAGCTGCTGGGGGGCTGA	M	D	S	R	S	P	S	L	P	D	D	R	P	D	P	P	E	Q	H	L	D	A	R	A	G	A	T	L	R	G	T	A	G	P	R	G	V	R	R	I	L	P	F	L	G	P	A	V	I	A	S	I	A	Y	M	D	P	G	N	F	A	T	N	I	E	G	G	A	R	Y	G	Y	S	L	L	W	V	I	L	A	A	N	L	M	A	M	V	I	Q	N	L	S	A	N	L	G	I	A	S	G	R	N	L	P	E	L	I	R	E	R	W	P	R	P	L	V	W	F	Y	W	I	Q	A	E	L	V	A	M	A	T	D	D	A	E	F	L	G	A	A	L	A	I	Q	L	L	T	G	L	P	M	F	W	G	A	V	V	T	G	V	V	T	F	W	L	L	N	L	Q	K	R	G	T	R	P	L	E	L	A	V	G	A	F	V	L	M	I	G	V	A	Y	L	V	Q	V	V	L	A	R	P	D	L	A	A	V	G	A	G	F	V	P	R	L	Q	G	P	G	S	A	Y	L	A	V	G	I	I	G	A	T	V	M	P	H	V	I	Y	L	H	S	A	L	T	Q	G	R	I	Q	T	D	T	T	E	E	K	R	R	L	V	R	L	N	R	V	D	V	I	A	A	M	G	L	A	G	L	I	N	M	S	M	L	A	V	A	A	A	T	F	H	G	K	N	V	E	N	A	G	D	L	T	T	A	Y	Q	T	L	T	P	L	L	G	P	A	A	S	V	L	F	A	V	A	L	L	A	S	G	L	S	S	S	A	V	G	T	M	A	G	D	V	I	M	Q	G	F	M	G	F	H	I	P	L	W	L	R	R	L	I	T	M	L	P	A	F	I	V	I	L	L	G	M	D	P	S	S	V	L	I	L	S	Q	V	I	L	C	F	G	V	P	F	A	L	V	P	L	L	L	F	T	A	R	R	D	V	M	G	A	L	V	T	R	R	S	F	T	V	I	G	W	V	I	A	V	I	I	I	A	L	N	G	Y	L	L	W	E	L	L	G	G	*
L132E	GTTGCGATGGCAACCGATGAAGCCGAGTTTCTGGGTGCCGCACTTGCCATTCAACTGTTGACAGGCCTGCCGATGTTTTGGGGAGCGGTGGTCACGGGAGTTGTAACATTCTGGTTGTTAAACCTGCAAAAACGAGGCACACGTCCGCTGGAATTAGCAGTGGGAGCCTTCGTGCTGATGATAGGTGTTGCTTATCTTG	ATGGATTCCCGTTCTCCCAGCCTGCCCGACGACCGCCCCGACCCGCCAGAACAGCATCTCGACGCGCGGGCCGGGGCGACGCTGCGCGGGACGGCGGGACCACGCGGAGTGCGGCGCATCCTGCCGTTTCTCGGGCCGGCGGTCATCGCGTCTATCGCCTATATGGATCCCGGCAACTTTGCGACTAATATCGAGGGCGGTGCCCGTTACGGTTATTCCCTGCTTTGGGTGATTCTGGCCGCAAATCTTATGGCGATGGTGATTCAGAACCTCTCAGCAAATCTGGGAATCGCCAGTGGGCGTAATCTGCCAGAATTAATCCGTGAGCGCTGGCCACGTCCACTTGTATGGTTTTACTGGATTCAGGCAGAACTGGTTGCGATGGCAACCGATGAAGCCGAGTTTCTGGGTGCCGCACTTGCCATTCAACTGTTGACAGGCCTGCCGATGTTTTGGGGAGCGGTGGTCACGGGAGTTGTAACATTCTGGTTGTTAAACCTGCAAAAACGAGGCACACGTCCGCTGGAATTAGCAGTGGGAGCCTTCGTGCTGATGATAGGTGTTGCTTATCTTGTGCAAGTCGTACTTGCTCGCCCCGATTTGGCGGCAGTCGGTGCTGGTTTCGTTCCCAGATTGCAAGGGCCTGGTAGCGCTTATCTCGCGGTTGGCATAATCGGTGCTACGGTCATGCCACACGTAATATACTTACATTCGGCACTCACGCAGGGACGAATACAGACTGACACAACAGAAGAAAAGCGCCGGCTCGTTCGCTTAAACAGAGTGGATGTGATTGCCGCGATGGGGTTAGCGGGCCTGATCAACATGAGTATGCTCGCCGTAGCTGCTGCCACCTTTCATGGGAAAAATGTTGAAAATGCGGGCGACTTAACCACGGCATATCAGACTCTCACTCCTCTGTTGGGGCCGGCAGCTTCAGTTTTGTTTGCAGTAGCTCTTCTCGCATCCGGACTGAGCAGCTCTGCGGTTGGTACCATGGCCGGCGACGTTATTATGCAGGGTTTCATGGGCTTTCATATTCCGTTATGGCTGCGGCGGTTAATTACCATGCTGCCTGCTTTTATCGTCATTCTGCTGGGTATGGATCCGTCGTCTGTGCTGATCTTGTCTCAGGTCATTTTATGTTTTGGGGTGCCTTTTGCGCTTGTTCCGCTGTTGCTGTTCACGGCGCGGCGGGACGTGATGGGCGCACTCGTGACCCGGCGCTCCTTCACAGTGATTGGCTGGGTCATCGCGGTCATCATCATCGCGCTCAACGGCTACCTGCTGTGGGAGCTGCTGGGGGGCTGA	M	D	S	R	S	P	S	L	P	D	D	R	P	D	P	P	E	Q	H	L	D	A	R	A	G	A	T	L	R	G	T	A	G	P	R	G	V	R	R	I	L	P	F	L	G	P	A	V	I	A	S	I	A	Y	M	D	P	G	N	F	A	T	N	I	E	G	G	A	R	Y	G	Y	S	L	L	W	V	I	L	A	A	N	L	M	A	M	V	I	Q	N	L	S	A	N	L	G	I	A	S	G	R	N	L	P	E	L	I	R	E	R	W	P	R	P	L	V	W	F	Y	W	I	Q	A	E	L	V	A	M	A	T	D	E	A	E	F	L	G	A	A	L	A	I	Q	L	L	T	G	L	P	M	F	W	G	A	V	V	T	G	V	V	T	F	W	L	L	N	L	Q	K	R	G	T	R	P	L	E	L	A	V	G	A	F	V	L	M	I	G	V	A	Y	L	V	Q	V	V	L	A	R	P	D	L	A	A	V	G	A	G	F	V	P	R	L	Q	G	P	G	S	A	Y	L	A	V	G	I	I	G	A	T	V	M	P	H	V	I	Y	L	H	S	A	L	T	Q	G	R	I	Q	T	D	T	T	E	E	K	R	R	L	V	R	L	N	R	V	D	V	I	A	A	M	G	L	A	G	L	I	N	M	S	M	L	A	V	A	A	A	T	F	H	G	K	N	V	E	N	A	G	D	L	T	T	A	Y	Q	T	L	T	P	L	L	G	P	A	A	S	V	L	F	A	V	A	L	L	A	S	G	L	S	S	S	A	V	G	T	M	A	G	D	V	I	M	Q	G	F	M	G	F	H	I	P	L	W	L	R	R	L	I	T	M	L	P	A	F	I	V	I	L	L	G	M	D	P	S	S	V	L	I	L	S	Q	V	I	L	C	F	G	V	P	F	A	L	V	P	L	L	L	F	T	A	R	R	D	V	M	G	A	L	V	T	R	R	S	F	T	V	I	G	W	V	I	A	V	I	I	I	A	L	N	G	Y	L	L	W	E	L	L	G	G	*
L132F	GTTGCGATGGCAACCGATTTTGCCGAGTTTCTGGGTGCCGCACTTGCCATTCAACTGTTGACAGGCCTGCCGATGTTTTGGGGAGCGGTGGTCACGGGAGTTGTAACATTCTGGTTGTTAAACCTGCAAAAACGAGGCACACGTCCGCTGGAATTAGCAGTGGGAGCCTTCGTGCTGATGATAGGTGTTGCTTATCTTG	ATGGATTCCCGTTCTCCCAGCCTGCCCGACGACCGCCCCGACCCGCCAGAACAGCATCTCGACGCGCGGGCCGGGGCGACGCTGCGCGGGACGGCGGGACCACGCGGAGTGCGGCGCATCCTGCCGTTTCTCGGGCCGGCGGTCATCGCGTCTATCGCCTATATGGATCCCGGCAACTTTGCGACTAATATCGAGGGCGGTGCCCGTTACGGTTATTCCCTGCTTTGGGTGATTCTGGCCGCAAATCTTATGGCGATGGTGATTCAGAACCTCTCAGCAAATCTGGGAATCGCCAGTGGGCGTAATCTGCCAGAATTAATCCGTGAGCGCTGGCCACGTCCACTTGTATGGTTTTACTGGATTCAGGCAGAACTGGTTGCGATGGCAACCGATTTTGCCGAGTTTCTGGGTGCCGCACTTGCCATTCAACTGTTGACAGGCCTGCCGATGTTTTGGGGAGCGGTGGTCACGGGAGTTGTAACATTCTGGTTGTTAAACCTGCAAAAACGAGGCACACGTCCGCTGGAATTAGCAGTGGGAGCCTTCGTGCTGATGATAGGTGTTGCTTATCTTGTGCAAGTCGTACTTGCTCGCCCCGATTTGGCGGCAGTCGGTGCTGGTTTCGTTCCCAGATTGCAAGGGCCTGGTAGCGCTTATCTCGCGGTTGGCATAATCGGTGCTACGGTCATGCCACACGTAATATACTTACATTCGGCACTCACGCAGGGACGAATACAGACTGACACAACAGAAGAAAAGCGCCGGCTCGTTCGCTTAAACAGAGTGGATGTGATTGCCGCGATGGGGTTAGCGGGCCTGATCAACATGAGTATGCTCGCCGTAGCTGCTGCCACCTTTCATGGGAAAAATGTTGAAAATGCGGGCGACTTAACCACGGCATATCAGACTCTCACTCCTCTGTTGGGGCCGGCAGCTTCAGTTTTGTTTGCAGTAGCTCTTCTCGCATCCGGACTGAGCAGCTCTGCGGTTGGTACCATGGCCGGCGACGTTATTATGCAGGGTTTCATGGGCTTTCATATTCCGTTATGGCTGCGGCGGTTAATTACCATGCTGCCTGCTTTTATCGTCATTCTGCTGGGTATGGATCCGTCGTCTGTGCTGATCTTGTCTCAGGTCATTTTATGTTTTGGGGTGCCTTTTGCGCTTGTTCCGCTGTTGCTGTTCACGGCGCGGCGGGACGTGATGGGCGCACTCGTGACCCGGCGCTCCTTCACAGTGATTGGCTGGGTCATCGCGGTCATCATCATCGCGCTCAACGGCTACCTGCTGTGGGAGCTGCTGGGGGGCTGA	M	D	S	R	S	P	S	L	P	D	D	R	P	D	P	P	E	Q	H	L	D	A	R	A	G	A	T	L	R	G	T	A	G	P	R	G	V	R	R	I	L	P	F	L	G	P	A	V	I	A	S	I	A	Y	M	D	P	G	N	F	A	T	N	I	E	G	G	A	R	Y	G	Y	S	L	L	W	V	I	L	A	A	N	L	M	A	M	V	I	Q	N	L	S	A	N	L	G	I	A	S	G	R	N	L	P	E	L	I	R	E	R	W	P	R	P	L	V	W	F	Y	W	I	Q	A	E	L	V	A	M	A	T	D	F	A	E	F	L	G	A	A	L	A	I	Q	L	L	T	G	L	P	M	F	W	G	A	V	V	T	G	V	V	T	F	W	L	L	N	L	Q	K	R	G	T	R	P	L	E	L	A	V	G	A	F	V	L	M	I	G	V	A	Y	L	V	Q	V	V	L	A	R	P	D	L	A	A	V	G	A	G	F	V	P	R	L	Q	G	P	G	S	A	Y	L	A	V	G	I	I	G	A	T	V	M	P	H	V	I	Y	L	H	S	A	L	T	Q	G	R	I	Q	T	D	T	T	E	E	K	R	R	L	V	R	L	N	R	V	D	V	I	A	A	M	G	L	A	G	L	I	N	M	S	M	L	A	V	A	A	A	T	F	H	G	K	N	V	E	N	A	G	D	L	T	T	A	Y	Q	T	L	T	P	L	L	G	P	A	A	S	V	L	F	A	V	A	L	L	A	S	G	L	S	S	S	A	V	G	T	M	A	G	D	V	I	M	Q	G	F	M	G	F	H	I	P	L	W	L	R	R	L	I	T	M	L	P	A	F	I	V	I	L	L	G	M	D	P	S	S	V	L	I	L	S	Q	V	I	L	C	F	G	V	P	F	A	L	V	P	L	L	L	F	T	A	R	R	D	V	M	G	A	L	V	T	R	R	S	F	T	V	I	G	W	V	I	A	V	I	I	I	A	L	N	G	Y	L	L	W	E	L	L	G	G	*
L132G	GTTGCGATGGCAACCGATGGCGCCGAGTTTCTGGGTGCCGCACTTGCCATTCAACTGTTGACAGGCCTGCCGATGTTTTGGGGAGCGGTGGTCACGGGAGTTGTAACATTCTGGTTGTTAAACCTGCAAAAACGAGGCACACGTCCGCTGGAATTAGCAGTGGGAGCCTTCGTGCTGATGATAGGTGTTGCTTATCTTG	ATGGATTCCCGTTCTCCCAGCCTGCCCGACGACCGCCCCGACCCGCCAGAACAGCATCTCGACGCGCGGGCCGGGGCGACGCTGCGCGGGACGGCGGGACCACGCGGAGTGCGGCGCATCCTGCCGTTTCTCGGGCCGGCGGTCATCGCGTCTATCGCCTATATGGATCCCGGCAACTTTGCGACTAATATCGAGGGCGGTGCCCGTTACGGTTATTCCCTGCTTTGGGTGATTCTGGCCGCAAATCTTATGGCGATGGTGATTCAGAACCTCTCAGCAAATCTGGGAATCGCCAGTGGGCGTAATCTGCCAGAATTAATCCGTGAGCGCTGGCCACGTCCACTTGTATGGTTTTACTGGATTCAGGCAGAACTGGTTGCGATGGCAACCGATGGCGCCGAGTTTCTGGGTGCCGCACTTGCCATTCAACTGTTGACAGGCCTGCCGATGTTTTGGGGAGCGGTGGTCACGGGAGTTGTAACATTCTGGTTGTTAAACCTGCAAAAACGAGGCACACGTCCGCTGGAATTAGCAGTGGGAGCCTTCGTGCTGATGATAGGTGTTGCTTATCTTGTGCAAGTCGTACTTGCTCGCCCCGATTTGGCGGCAGTCGGTGCTGGTTTCGTTCCCAGATTGCAAGGGCCTGGTAGCGCTTATCTCGCGGTTGGCATAATCGGTGCTACGGTCATGCCACACGTAATATACTTACATTCGGCACTCACGCAGGGACGAATACAGACTGACACAACAGAAGAAAAGCGCCGGCTCGTTCGCTTAAACAGAGTGGATGTGATTGCCGCGATGGGGTTAGCGGGCCTGATCAACATGAGTATGCTCGCCGTAGCTGCTGCCACCTTTCATGGGAAAAATGTTGAAAATGCGGGCGACTTAACCACGGCATATCAGACTCTCACTCCTCTGTTGGGGCCGGCAGCTTCAGTTTTGTTTGCAGTAGCTCTTCTCGCATCCGGACTGAGCAGCTCTGCGGTTGGTACCATGGCCGGCGACGTTATTATGCAGGGTTTCATGGGCTTTCATATTCCGTTATGGCTGCGGCGGTTAATTACCATGCTGCCTGCTTTTATCGTCATTCTGCTGGGTATGGATCCGTCGTCTGTGCTGATCTTGTCTCAGGTCATTTTATGTTTTGGGGTGCCTTTTGCGCTTGTTCCGCTGTTGCTGTTCACGGCGCGGCGGGACGTGATGGGCGCACTCGTGACCCGGCGCTCCTTCACAGTGATTGGCTGGGTCATCGCGGTCATCATCATCGCGCTCAACGGCTACCTGCTGTGGGAGCTGCTGGGGGGCTGA	M	D	S	R	S	P	S	L	P	D	D	R	P	D	P	P	E	Q	H	L	D	A	R	A	G	A	T	L	R	G	T	A	G	P	R	G	V	R	R	I	L	P	F	L	G	P	A	V	I	A	S	I	A	Y	M	D	P	G	N	F	A	T	N	I	E	G	G	A	R	Y	G	Y	S	L	L	W	V	I	L	A	A	N	L	M	A	M	V	I	Q	N	L	S	A	N	L	G	I	A	S	G	R	N	L	P	E	L	I	R	E	R	W	P	R	P	L	V	W	F	Y	W	I	Q	A	E	L	V	A	M	A	T	D	G	A	E	F	L	G	A	A	L	A	I	Q	L	L	T	G	L	P	M	F	W	G	A	V	V	T	G	V	V	T	F	W	L	L	N	L	Q	K	R	G	T	R	P	L	E	L	A	V	G	A	F	V	L	M	I	G	V	A	Y	L	V	Q	V	V	L	A	R	P	D	L	A	A	V	G	A	G	F	V	P	R	L	Q	G	P	G	S	A	Y	L	A	V	G	I	I	G	A	T	V	M	P	H	V	I	Y	L	H	S	A	L	T	Q	G	R	I	Q	T	D	T	T	E	E	K	R	R	L	V	R	L	N	R	V	D	V	I	A	A	M	G	L	A	G	L	I	N	M	S	M	L	A	V	A	A	A	T	F	H	G	K	N	V	E	N	A	G	D	L	T	T	A	Y	Q	T	L	T	P	L	L	G	P	A	A	S	V	L	F	A	V	A	L	L	A	S	G	L	S	S	S	A	V	G	T	M	A	G	D	V	I	M	Q	G	F	M	G	F	H	I	P	L	W	L	R	R	L	I	T	M	L	P	A	F	I	V	I	L	L	G	M	D	P	S	S	V	L	I	L	S	Q	V	I	L	C	F	G	V	P	F	A	L	V	P	L	L	L	F	T	A	R	R	D	V	M	G	A	L	V	T	R	R	S	F	T	V	I	G	W	V	I	A	V	I	I	I	A	L	N	G	Y	L	L	W	E	L	L	G	G	*
L132H	GTTGCGATGGCAACCGATCATGCCGAGTTTCTGGGTGCCGCACTTGCCATTCAACTGTTGACAGGCCTGCCGATGTTTTGGGGAGCGGTGGTCACGGGAGTTGTAACATTCTGGTTGTTAAACCTGCAAAAACGAGGCACACGTCCGCTGGAATTAGCAGTGGGAGCCTTCGTGCTGATGATAGGTGTTGCTTATCTTG	ATGGATTCCCGTTCTCCCAGCCTGCCCGACGACCGCCCCGACCCGCCAGAACAGCATCTCGACGCGCGGGCCGGGGCGACGCTGCGCGGGACGGCGGGACCACGCGGAGTGCGGCGCATCCTGCCGTTTCTCGGGCCGGCGGTCATCGCGTCTATCGCCTATATGGATCCCGGCAACTTTGCGACTAATATCGAGGGCGGTGCCCGTTACGGTTATTCCCTGCTTTGGGTGATTCTGGCCGCAAATCTTATGGCGATGGTGATTCAGAACCTCTCAGCAAATCTGGGAATCGCCAGTGGGCGTAATCTGCCAGAATTAATCCGTGAGCGCTGGCCACGTCCACTTGTATGGTTTTACTGGATTCAGGCAGAACTGGTTGCGATGGCAACCGATCATGCCGAGTTTCTGGGTGCCGCACTTGCCATTCAACTGTTGACAGGCCTGCCGATGTTTTGGGGAGCGGTGGTCACGGGAGTTGTAACATTCTGGTTGTTAAACCTGCAAAAACGAGGCACACGTCCGCTGGAATTAGCAGTGGGAGCCTTCGTGCTGATGATAGGTGTTGCTTATCTTGTGCAAGTCGTACTTGCTCGCCCCGATTTGGCGGCAGTCGGTGCTGGTTTCGTTCCCAGATTGCAAGGGCCTGGTAGCGCTTATCTCGCGGTTGGCATAATCGGTGCTACGGTCATGCCACACGTAATATACTTACATTCGGCACTCACGCAGGGACGAATACAGACTGACACAACAGAAGAAAAGCGCCGGCTCGTTCGCTTAAACAGAGTGGATGTGATTGCCGCGATGGGGTTAGCGGGCCTGATCAACATGAGTATGCTCGCCGTAGCTGCTGCCACCTTTCATGGGAAAAATGTTGAAAATGCGGGCGACTTAACCACGGCATATCAGACTCTCACTCCTCTGTTGGGGCCGGCAGCTTCAGTTTTGTTTGCAGTAGCTCTTCTCGCATCCGGACTGAGCAGCTCTGCGGTTGGTACCATGGCCGGCGACGTTATTATGCAGGGTTTCATGGGCTTTCATATTCCGTTATGGCTGCGGCGGTTAATTACCATGCTGCCTGCTTTTATCGTCATTCTGCTGGGTATGGATCCGTCGTCTGTGCTGATCTTGTCTCAGGTCATTTTATGTTTTGGGGTGCCTTTTGCGCTTGTTCCGCTGTTGCTGTTCACGGCGCGGCGGGACGTGATGGGCGCACTCGTGACCCGGCGCTCCTTCACAGTGATTGGCTGGGTCATCGCGGTCATCATCATCGCGCTCAACGGCTACCTGCTGTGGGAGCTGCTGGGGGGCTGA	M	D	S	R	S	P	S	L	P	D	D	R	P	D	P	P	E	Q	H	L	D	A	R	A	G	A	T	L	R	G	T	A	G	P	R	G	V	R	R	I	L	P	F	L	G	P	A	V	I	A	S	I	A	Y	M	D	P	G	N	F	A	T	N	I	E	G	G	A	R	Y	G	Y	S	L	L	W	V	I	L	A	A	N	L	M	A	M	V	I	Q	N	L	S	A	N	L	G	I	A	S	G	R	N	L	P	E	L	I	R	E	R	W	P	R	P	L	V	W	F	Y	W	I	Q	A	E	L	V	A	M	A	T	D	H	A	E	F	L	G	A	A	L	A	I	Q	L	L	T	G	L	P	M	F	W	G	A	V	V	T	G	V	V	T	F	W	L	L	N	L	Q	K	R	G	T	R	P	L	E	L	A	V	G	A	F	V	L	M	I	G	V	A	Y	L	V	Q	V	V	L	A	R	P	D	L	A	A	V	G	A	G	F	V	P	R	L	Q	G	P	G	S	A	Y	L	A	V	G	I	I	G	A	T	V	M	P	H	V	I	Y	L	H	S	A	L	T	Q	G	R	I	Q	T	D	T	T	E	E	K	R	R	L	V	R	L	N	R	V	D	V	I	A	A	M	G	L	A	G	L	I	N	M	S	M	L	A	V	A	A	A	T	F	H	G	K	N	V	E	N	A	G	D	L	T	T	A	Y	Q	T	L	T	P	L	L	G	P	A	A	S	V	L	F	A	V	A	L	L	A	S	G	L	S	S	S	A	V	G	T	M	A	G	D	V	I	M	Q	G	F	M	G	F	H	I	P	L	W	L	R	R	L	I	T	M	L	P	A	F	I	V	I	L	L	G	M	D	P	S	S	V	L	I	L	S	Q	V	I	L	C	F	G	V	P	F	A	L	V	P	L	L	L	F	T	A	R	R	D	V	M	G	A	L	V	T	R	R	S	F	T	V	I	G	W	V	I	A	V	I	I	I	A	L	N	G	Y	L	L	W	E	L	L	G	G	*
L132I	GTTGCGATGGCAACCGATATTGCCGAGTTTCTGGGTGCCGCACTTGCCATTCAACTGTTGACAGGCCTGCCGATGTTTTGGGGAGCGGTGGTCACGGGAGTTGTAACATTCTGGTTGTTAAACCTGCAAAAACGAGGCACACGTCCGCTGGAATTAGCAGTGGGAGCCTTCGTGCTGATGATAGGTGTTGCTTATCTTG	ATGGATTCCCGTTCTCCCAGCCTGCCCGACGACCGCCCCGACCCGCCAGAACAGCATCTCGACGCGCGGGCCGGGGCGACGCTGCGCGGGACGGCGGGACCACGCGGAGTGCGGCGCATCCTGCCGTTTCTCGGGCCGGCGGTCATCGCGTCTATCGCCTATATGGATCCCGGCAACTTTGCGACTAATATCGAGGGCGGTGCCCGTTACGGTTATTCCCTGCTTTGGGTGATTCTGGCCGCAAATCTTATGGCGATGGTGATTCAGAACCTCTCAGCAAATCTGGGAATCGCCAGTGGGCGTAATCTGCCAGAATTAATCCGTGAGCGCTGGCCACGTCCACTTGTATGGTTTTACTGGATTCAGGCAGAACTGGTTGCGATGGCAACCGATATTGCCGAGTTTCTGGGTGCCGCACTTGCCATTCAACTGTTGACAGGCCTGCCGATGTTTTGGGGAGCGGTGGTCACGGGAGTTGTAACATTCTGGTTGTTAAACCTGCAAAAACGAGGCACACGTCCGCTGGAATTAGCAGTGGGAGCCTTCGTGCTGATGATAGGTGTTGCTTATCTTGTGCAAGTCGTACTTGCTCGCCCCGATTTGGCGGCAGTCGGTGCTGGTTTCGTTCCCAGATTGCAAGGGCCTGGTAGCGCTTATCTCGCGGTTGGCATAATCGGTGCTACGGTCATGCCACACGTAATATACTTACATTCGGCACTCACGCAGGGACGAATACAGACTGACACAACAGAAGAAAAGCGCCGGCTCGTTCGCTTAAACAGAGTGGATGTGATTGCCGCGATGGGGTTAGCGGGCCTGATCAACATGAGTATGCTCGCCGTAGCTGCTGCCACCTTTCATGGGAAAAATGTTGAAAATGCGGGCGACTTAACCACGGCATATCAGACTCTCACTCCTCTGTTGGGGCCGGCAGCTTCAGTTTTGTTTGCAGTAGCTCTTCTCGCATCCGGACTGAGCAGCTCTGCGGTTGGTACCATGGCCGGCGACGTTATTATGCAGGGTTTCATGGGCTTTCATATTCCGTTATGGCTGCGGCGGTTAATTACCATGCTGCCTGCTTTTATCGTCATTCTGCTGGGTATGGATCCGTCGTCTGTGCTGATCTTGTCTCAGGTCATTTTATGTTTTGGGGTGCCTTTTGCGCTTGTTCCGCTGTTGCTGTTCACGGCGCGGCGGGACGTGATGGGCGCACTCGTGACCCGGCGCTCCTTCACAGTGATTGGCTGGGTCATCGCGGTCATCATCATCGCGCTCAACGGCTACCTGCTGTGGGAGCTGCTGGGGGGCTGA	M	D	S	R	S	P	S	L	P	D	D	R	P	D	P	P	E	Q	H	L	D	A	R	A	G	A	T	L	R	G	T	A	G	P	R	G	V	R	R	I	L	P	F	L	G	P	A	V	I	A	S	I	A	Y	M	D	P	G	N	F	A	T	N	I	E	G	G	A	R	Y	G	Y	S	L	L	W	V	I	L	A	A	N	L	M	A	M	V	I	Q	N	L	S	A	N	L	G	I	A	S	G	R	N	L	P	E	L	I	R	E	R	W	P	R	P	L	V	W	F	Y	W	I	Q	A	E	L	V	A	M	A	T	D	I	A	E	F	L	G	A	A	L	A	I	Q	L	L	T	G	L	P	M	F	W	G	A	V	V	T	G	V	V	T	F	W	L	L	N	L	Q	K	R	G	T	R	P	L	E	L	A	V	G	A	F	V	L	M	I	G	V	A	Y	L	V	Q	V	V	L	A	R	P	D	L	A	A	V	G	A	G	F	V	P	R	L	Q	G	P	G	S	A	Y	L	A	V	G	I	I	G	A	T	V	M	P	H	V	I	Y	L	H	S	A	L	T	Q	G	R	I	Q	T	D	T	T	E	E	K	R	R	L	V	R	L	N	R	V	D	V	I	A	A	M	G	L	A	G	L	I	N	M	S	M	L	A	V	A	A	A	T	F	H	G	K	N	V	E	N	A	G	D	L	T	T	A	Y	Q	T	L	T	P	L	L	G	P	A	A	S	V	L	F	A	V	A	L	L	A	S	G	L	S	S	S	A	V	G	T	M	A	G	D	V	I	M	Q	G	F	M	G	F	H	I	P	L	W	L	R	R	L	I	T	M	L	P	A	F	I	V	I	L	L	G	M	D	P	S	S	V	L	I	L	S	Q	V	I	L	C	F	G	V	P	F	A	L	V	P	L	L	L	F	T	A	R	R	D	V	M	G	A	L	V	T	R	R	S	F	T	V	I	G	W	V	I	A	V	I	I	I	A	L	N	G	Y	L	L	W	E	L	L	G	G	*
L132K	GTTGCGATGGCAACCGATAAAGCCGAGTTTCTGGGTGCCGCACTTGCCATTCAACTGTTGACAGGCCTGCCGATGTTTTGGGGAGCGGTGGTCACGGGAGTTGTAACATTCTGGTTGTTAAACCTGCAAAAACGAGGCACACGTCCGCTGGAATTAGCAGTGGGAGCCTTCGTGCTGATGATAGGTGTTGCTTATCTTG	ATGGATTCCCGTTCTCCCAGCCTGCCCGACGACCGCCCCGACCCGCCAGAACAGCATCTCGACGCGCGGGCCGGGGCGACGCTGCGCGGGACGGCGGGACCACGCGGAGTGCGGCGCATCCTGCCGTTTCTCGGGCCGGCGGTCATCGCGTCTATCGCCTATATGGATCCCGGCAACTTTGCGACTAATATCGAGGGCGGTGCCCGTTACGGTTATTCCCTGCTTTGGGTGATTCTGGCCGCAAATCTTATGGCGATGGTGATTCAGAACCTCTCAGCAAATCTGGGAATCGCCAGTGGGCGTAATCTGCCAGAATTAATCCGTGAGCGCTGGCCACGTCCACTTGTATGGTTTTACTGGATTCAGGCAGAACTGGTTGCGATGGCAACCGATAAAGCCGAGTTTCTGGGTGCCGCACTTGCCATTCAACTGTTGACAGGCCTGCCGATGTTTTGGGGAGCGGTGGTCACGGGAGTTGTAACATTCTGGTTGTTAAACCTGCAAAAACGAGGCACACGTCCGCTGGAATTAGCAGTGGGAGCCTTCGTGCTGATGATAGGTGTTGCTTATCTTGTGCAAGTCGTACTTGCTCGCCCCGATTTGGCGGCAGTCGGTGCTGGTTTCGTTCCCAGATTGCAAGGGCCTGGTAGCGCTTATCTCGCGGTTGGCATAATCGGTGCTACGGTCATGCCACACGTAATATACTTACATTCGGCACTCACGCAGGGACGAATACAGACTGACACAACAGAAGAAAAGCGCCGGCTCGTTCGCTTAAACAGAGTGGATGTGATTGCCGCGATGGGGTTAGCGGGCCTGATCAACATGAGTATGCTCGCCGTAGCTGCTGCCACCTTTCATGGGAAAAATGTTGAAAATGCGGGCGACTTAACCACGGCATATCAGACTCTCACTCCTCTGTTGGGGCCGGCAGCTTCAGTTTTGTTTGCAGTAGCTCTTCTCGCATCCGGACTGAGCAGCTCTGCGGTTGGTACCATGGCCGGCGACGTTATTATGCAGGGTTTCATGGGCTTTCATATTCCGTTATGGCTGCGGCGGTTAATTACCATGCTGCCTGCTTTTATCGTCATTCTGCTGGGTATGGATCCGTCGTCTGTGCTGATCTTGTCTCAGGTCATTTTATGTTTTGGGGTGCCTTTTGCGCTTGTTCCGCTGTTGCTGTTCACGGCGCGGCGGGACGTGATGGGCGCACTCGTGACCCGGCGCTCCTTCACAGTGATTGGCTGGGTCATCGCGGTCATCATCATCGCGCTCAACGGCTACCTGCTGTGGGAGCTGCTGGGGGGCTGA	M	D	S	R	S	P	S	L	P	D	D	R	P	D	P	P	E	Q	H	L	D	A	R	A	G	A	T	L	R	G	T	A	G	P	R	G	V	R	R	I	L	P	F	L	G	P	A	V	I	A	S	I	A	Y	M	D	P	G	N	F	A	T	N	I	E	G	G	A	R	Y	G	Y	S	L	L	W	V	I	L	A	A	N	L	M	A	M	V	I	Q	N	L	S	A	N	L	G	I	A	S	G	R	N	L	P	E	L	I	R	E	R	W	P	R	P	L	V	W	F	Y	W	I	Q	A	E	L	V	A	M	A	T	D	K	A	E	F	L	G	A	A	L	A	I	Q	L	L	T	G	L	P	M	F	W	G	A	V	V	T	G	V	V	T	F	W	L	L	N	L	Q	K	R	G	T	R	P	L	E	L	A	V	G	A	F	V	L	M	I	G	V	A	Y	L	V	Q	V	V	L	A	R	P	D	L	A	A	V	G	A	G	F	V	P	R	L	Q	G	P	G	S	A	Y	L	A	V	G	I	I	G	A	T	V	M	P	H	V	I	Y	L	H	S	A	L	T	Q	G	R	I	Q	T	D	T	T	E	E	K	R	R	L	V	R	L	N	R	V	D	V	I	A	A	M	G	L	A	G	L	I	N	M	S	M	L	A	V	A	A	A	T	F	H	G	K	N	V	E	N	A	G	D	L	T	T	A	Y	Q	T	L	T	P	L	L	G	P	A	A	S	V	L	F	A	V	A	L	L	A	S	G	L	S	S	S	A	V	G	T	M	A	G	D	V	I	M	Q	G	F	M	G	F	H	I	P	L	W	L	R	R	L	I	T	M	L	P	A	F	I	V	I	L	L	G	M	D	P	S	S	V	L	I	L	S	Q	V	I	L	C	F	G	V	P	F	A	L	V	P	L	L	L	F	T	A	R	R	D	V	M	G	A	L	V	T	R	R	S	F	T	V	I	G	W	V	I	A	V	I	I	I	A	L	N	G	Y	L	L	W	E	L	L	G	G	*
L132M	GTTGCGATGGCAACCGATATGGCCGAGTTTCTGGGTGCCGCACTTGCCATTCAACTGTTGACAGGCCTGCCGATGTTTTGGGGAGCGGTGGTCACGGGAGTTGTAACATTCTGGTTGTTAAACCTGCAAAAACGAGGCACACGTCCGCTGGAATTAGCAGTGGGAGCCTTCGTGCTGATGATAGGTGTTGCTTATCTTG	ATGGATTCCCGTTCTCCCAGCCTGCCCGACGACCGCCCCGACCCGCCAGAACAGCATCTCGACGCGCGGGCCGGGGCGACGCTGCGCGGGACGGCGGGACCACGCGGAGTGCGGCGCATCCTGCCGTTTCTCGGGCCGGCGGTCATCGCGTCTATCGCCTATATGGATCCCGGCAACTTTGCGACTAATATCGAGGGCGGTGCCCGTTACGGTTATTCCCTGCTTTGGGTGATTCTGGCCGCAAATCTTATGGCGATGGTGATTCAGAACCTCTCAGCAAATCTGGGAATCGCCAGTGGGCGTAATCTGCCAGAATTAATCCGTGAGCGCTGGCCACGTCCACTTGTATGGTTTTACTGGATTCAGGCAGAACTGGTTGCGATGGCAACCGATATGGCCGAGTTTCTGGGTGCCGCACTTGCCATTCAACTGTTGACAGGCCTGCCGATGTTTTGGGGAGCGGTGGTCACGGGAGTTGTAACATTCTGGTTGTTAAACCTGCAAAAACGAGGCACACGTCCGCTGGAATTAGCAGTGGGAGCCTTCGTGCTGATGATAGGTGTTGCTTATCTTGTGCAAGTCGTACTTGCTCGCCCCGATTTGGCGGCAGTCGGTGCTGGTTTCGTTCCCAGATTGCAAGGGCCTGGTAGCGCTTATCTCGCGGTTGGCATAATCGGTGCTACGGTCATGCCACACGTAATATACTTACATTCGGCACTCACGCAGGGACGAATACAGACTGACACAACAGAAGAAAAGCGCCGGCTCGTTCGCTTAAACAGAGTGGATGTGATTGCCGCGATGGGGTTAGCGGGCCTGATCAACATGAGTATGCTCGCCGTAGCTGCTGCCACCTTTCATGGGAAAAATGTTGAAAATGCGGGCGACTTAACCACGGCATATCAGACTCTCACTCCTCTGTTGGGGCCGGCAGCTTCAGTTTTGTTTGCAGTAGCTCTTCTCGCATCCGGACTGAGCAGCTCTGCGGTTGGTACCATGGCCGGCGACGTTATTATGCAGGGTTTCATGGGCTTTCATATTCCGTTATGGCTGCGGCGGTTAATTACCATGCTGCCTGCTTTTATCGTCATTCTGCTGGGTATGGATCCGTCGTCTGTGCTGATCTTGTCTCAGGTCATTTTATGTTTTGGGGTGCCTTTTGCGCTTGTTCCGCTGTTGCTGTTCACGGCGCGGCGGGACGTGATGGGCGCACTCGTGACCCGGCGCTCCTTCACAGTGATTGGCTGGGTCATCGCGGTCATCATCATCGCGCTCAACGGCTACCTGCTGTGGGAGCTGCTGGGGGGCTGA	M	D	S	R	S	P	S	L	P	D	D	R	P	D	P	P	E	Q	H	L	D	A	R	A	G	A	T	L	R	G	T	A	G	P	R	G	V	R	R	I	L	P	F	L	G	P	A	V	I	A	S	I	A	Y	M	D	P	G	N	F	A	T	N	I	E	G	G	A	R	Y	G	Y	S	L	L	W	V	I	L	A	A	N	L	M	A	M	V	I	Q	N	L	S	A	N	L	G	I	A	S	G	R	N	L	P	E	L	I	R	E	R	W	P	R	P	L	V	W	F	Y	W	I	Q	A	E	L	V	A	M	A	T	D	M	A	E	F	L	G	A	A	L	A	I	Q	L	L	T	G	L	P	M	F	W	G	A	V	V	T	G	V	V	T	F	W	L	L	N	L	Q	K	R	G	T	R	P	L	E	L	A	V	G	A	F	V	L	M	I	G	V	A	Y	L	V	Q	V	V	L	A	R	P	D	L	A	A	V	G	A	G	F	V	P	R	L	Q	G	P	G	S	A	Y	L	A	V	G	I	I	G	A	T	V	M	P	H	V	I	Y	L	H	S	A	L	T	Q	G	R	I	Q	T	D	T	T	E	E	K	R	R	L	V	R	L	N	R	V	D	V	I	A	A	M	G	L	A	G	L	I	N	M	S	M	L	A	V	A	A	A	T	F	H	G	K	N	V	E	N	A	G	D	L	T	T	A	Y	Q	T	L	T	P	L	L	G	P	A	A	S	V	L	F	A	V	A	L	L	A	S	G	L	S	S	S	A	V	G	T	M	A	G	D	V	I	M	Q	G	F	M	G	F	H	I	P	L	W	L	R	R	L	I	T	M	L	P	A	F	I	V	I	L	L	G	M	D	P	S	S	V	L	I	L	S	Q	V	I	L	C	F	G	V	P	F	A	L	V	P	L	L	L	F	T	A	R	R	D	V	M	G	A	L	V	T	R	R	S	F	T	V	I	G	W	V	I	A	V	I	I	I	A	L	N	G	Y	L	L	W	E	L	L	G	G	*
L132N	GTTGCGATGGCAACCGATAACGCCGAGTTTCTGGGTGCCGCACTTGCCATTCAACTGTTGACAGGCCTGCCGATGTTTTGGGGAGCGGTGGTCACGGGAGTTGTAACATTCTGGTTGTTAAACCTGCAAAAACGAGGCACACGTCCGCTGGAATTAGCAGTGGGAGCCTTCGTGCTGATGATAGGTGTTGCTTATCTTG	ATGGATTCCCGTTCTCCCAGCCTGCCCGACGACCGCCCCGACCCGCCAGAACAGCATCTCGACGCGCGGGCCGGGGCGACGCTGCGCGGGACGGCGGGACCACGCGGAGTGCGGCGCATCCTGCCGTTTCTCGGGCCGGCGGTCATCGCGTCTATCGCCTATATGGATCCCGGCAACTTTGCGACTAATATCGAGGGCGGTGCCCGTTACGGTTATTCCCTGCTTTGGGTGATTCTGGCCGCAAATCTTATGGCGATGGTGATTCAGAACCTCTCAGCAAATCTGGGAATCGCCAGTGGGCGTAATCTGCCAGAATTAATCCGTGAGCGCTGGCCACGTCCACTTGTATGGTTTTACTGGATTCAGGCAGAACTGGTTGCGATGGCAACCGATAACGCCGAGTTTCTGGGTGCCGCACTTGCCATTCAACTGTTGACAGGCCTGCCGATGTTTTGGGGAGCGGTGGTCACGGGAGTTGTAACATTCTGGTTGTTAAACCTGCAAAAACGAGGCACACGTCCGCTGGAATTAGCAGTGGGAGCCTTCGTGCTGATGATAGGTGTTGCTTATCTTGTGCAAGTCGTACTTGCTCGCCCCGATTTGGCGGCAGTCGGTGCTGGTTTCGTTCCCAGATTGCAAGGGCCTGGTAGCGCTTATCTCGCGGTTGGCATAATCGGTGCTACGGTCATGCCACACGTAATATACTTACATTCGGCACTCACGCAGGGACGAATACAGACTGACACAACAGAAGAAAAGCGCCGGCTCGTTCGCTTAAACAGAGTGGATGTGATTGCCGCGATGGGGTTAGCGGGCCTGATCAACATGAGTATGCTCGCCGTAGCTGCTGCCACCTTTCATGGGAAAAATGTTGAAAATGCGGGCGACTTAACCACGGCATATCAGACTCTCACTCCTCTGTTGGGGCCGGCAGCTTCAGTTTTGTTTGCAGTAGCTCTTCTCGCATCCGGACTGAGCAGCTCTGCGGTTGGTACCATGGCCGGCGACGTTATTATGCAGGGTTTCATGGGCTTTCATATTCCGTTATGGCTGCGGCGGTTAATTACCATGCTGCCTGCTTTTATCGTCATTCTGCTGGGTATGGATCCGTCGTCTGTGCTGATCTTGTCTCAGGTCATTTTATGTTTTGGGGTGCCTTTTGCGCTTGTTCCGCTGTTGCTGTTCACGGCGCGGCGGGACGTGATGGGCGCACTCGTGACCCGGCGCTCCTTCACAGTGATTGGCTGGGTCATCGCGGTCATCATCATCGCGCTCAACGGCTACCTGCTGTGGGAGCTGCTGGGGGGCTGA	M	D	S	R	S	P	S	L	P	D	D	R	P	D	P	P	E	Q	H	L	D	A	R	A	G	A	T	L	R	G	T	A	G	P	R	G	V	R	R	I	L	P	F	L	G	P	A	V	I	A	S	I	A	Y	M	D	P	G	N	F	A	T	N	I	E	G	G	A	R	Y	G	Y	S	L	L	W	V	I	L	A	A	N	L	M	A	M	V	I	Q	N	L	S	A	N	L	G	I	A	S	G	R	N	L	P	E	L	I	R	E	R	W	P	R	P	L	V	W	F	Y	W	I	Q	A	E	L	V	A	M	A	T	D	N	A	E	F	L	G	A	A	L	A	I	Q	L	L	T	G	L	P	M	F	W	G	A	V	V	T	G	V	V	T	F	W	L	L	N	L	Q	K	R	G	T	R	P	L	E	L	A	V	G	A	F	V	L	M	I	G	V	A	Y	L	V	Q	V	V	L	A	R	P	D	L	A	A	V	G	A	G	F	V	P	R	L	Q	G	P	G	S	A	Y	L	A	V	G	I	I	G	A	T	V	M	P	H	V	I	Y	L	H	S	A	L	T	Q	G	R	I	Q	T	D	T	T	E	E	K	R	R	L	V	R	L	N	R	V	D	V	I	A	A	M	G	L	A	G	L	I	N	M	S	M	L	A	V	A	A	A	T	F	H	G	K	N	V	E	N	A	G	D	L	T	T	A	Y	Q	T	L	T	P	L	L	G	P	A	A	S	V	L	F	A	V	A	L	L	A	S	G	L	S	S	S	A	V	G	T	M	A	G	D	V	I	M	Q	G	F	M	G	F	H	I	P	L	W	L	R	R	L	I	T	M	L	P	A	F	I	V	I	L	L	G	M	D	P	S	S	V	L	I	L	S	Q	V	I	L	C	F	G	V	P	F	A	L	V	P	L	L	L	F	T	A	R	R	D	V	M	G	A	L	V	T	R	R	S	F	T	V	I	G	W	V	I	A	V	I	I	I	A	L	N	G	Y	L	L	W	E	L	L	G	G	*
L132P	GTTGCGATGGCAACCGATCCGGCCGAGTTTCTGGGTGCCGCACTTGCCATTCAACTGTTGACAGGCCTGCCGATGTTTTGGGGAGCGGTGGTCACGGGAGTTGTAACATTCTGGTTGTTAAACCTGCAAAAACGAGGCACACGTCCGCTGGAATTAGCAGTGGGAGCCTTCGTGCTGATGATAGGTGTTGCTTATCTTG	ATGGATTCCCGTTCTCCCAGCCTGCCCGACGACCGCCCCGACCCGCCAGAACAGCATCTCGACGCGCGGGCCGGGGCGACGCTGCGCGGGACGGCGGGACCACGCGGAGTGCGGCGCATCCTGCCGTTTCTCGGGCCGGCGGTCATCGCGTCTATCGCCTATATGGATCCCGGCAACTTTGCGACTAATATCGAGGGCGGTGCCCGTTACGGTTATTCCCTGCTTTGGGTGATTCTGGCCGCAAATCTTATGGCGATGGTGATTCAGAACCTCTCAGCAAATCTGGGAATCGCCAGTGGGCGTAATCTGCCAGAATTAATCCGTGAGCGCTGGCCACGTCCACTTGTATGGTTTTACTGGATTCAGGCAGAACTGGTTGCGATGGCAACCGATCCGGCCGAGTTTCTGGGTGCCGCACTTGCCATTCAACTGTTGACAGGCCTGCCGATGTTTTGGGGAGCGGTGGTCACGGGAGTTGTAACATTCTGGTTGTTAAACCTGCAAAAACGAGGCACACGTCCGCTGGAATTAGCAGTGGGAGCCTTCGTGCTGATGATAGGTGTTGCTTATCTTGTGCAAGTCGTACTTGCTCGCCCCGATTTGGCGGCAGTCGGTGCTGGTTTCGTTCCCAGATTGCAAGGGCCTGGTAGCGCTTATCTCGCGGTTGGCATAATCGGTGCTACGGTCATGCCACACGTAATATACTTACATTCGGCACTCACGCAGGGACGAATACAGACTGACACAACAGAAGAAAAGCGCCGGCTCGTTCGCTTAAACAGAGTGGATGTGATTGCCGCGATGGGGTTAGCGGGCCTGATCAACATGAGTATGCTCGCCGTAGCTGCTGCCACCTTTCATGGGAAAAATGTTGAAAATGCGGGCGACTTAACCACGGCATATCAGACTCTCACTCCTCTGTTGGGGCCGGCAGCTTCAGTTTTGTTTGCAGTAGCTCTTCTCGCATCCGGACTGAGCAGCTCTGCGGTTGGTACCATGGCCGGCGACGTTATTATGCAGGGTTTCATGGGCTTTCATATTCCGTTATGGCTGCGGCGGTTAATTACCATGCTGCCTGCTTTTATCGTCATTCTGCTGGGTATGGATCCGTCGTCTGTGCTGATCTTGTCTCAGGTCATTTTATGTTTTGGGGTGCCTTTTGCGCTTGTTCCGCTGTTGCTGTTCACGGCGCGGCGGGACGTGATGGGCGCACTCGTGACCCGGCGCTCCTTCACAGTGATTGGCTGGGTCATCGCGGTCATCATCATCGCGCTCAACGGCTACCTGCTGTGGGAGCTGCTGGGGGGCTGA	M	D	S	R	S	P	S	L	P	D	D	R	P	D	P	P	E	Q	H	L	D	A	R	A	G	A	T	L	R	G	T	A	G	P	R	G	V	R	R	I	L	P	F	L	G	P	A	V	I	A	S	I	A	Y	M	D	P	G	N	F	A	T	N	I	E	G	G	A	R	Y	G	Y	S	L	L	W	V	I	L	A	A	N	L	M	A	M	V	I	Q	N	L	S	A	N	L	G	I	A	S	G	R	N	L	P	E	L	I	R	E	R	W	P	R	P	L	V	W	F	Y	W	I	Q	A	E	L	V	A	M	A	T	D	P	A	E	F	L	G	A	A	L	A	I	Q	L	L	T	G	L	P	M	F	W	G	A	V	V	T	G	V	V	T	F	W	L	L	N	L	Q	K	R	G	T	R	P	L	E	L	A	V	G	A	F	V	L	M	I	G	V	A	Y	L	V	Q	V	V	L	A	R	P	D	L	A	A	V	G	A	G	F	V	P	R	L	Q	G	P	G	S	A	Y	L	A	V	G	I	I	G	A	T	V	M	P	H	V	I	Y	L	H	S	A	L	T	Q	G	R	I	Q	T	D	T	T	E	E	K	R	R	L	V	R	L	N	R	V	D	V	I	A	A	M	G	L	A	G	L	I	N	M	S	M	L	A	V	A	A	A	T	F	H	G	K	N	V	E	N	A	G	D	L	T	T	A	Y	Q	T	L	T	P	L	L	G	P	A	A	S	V	L	F	A	V	A	L	L	A	S	G	L	S	S	S	A	V	G	T	M	A	G	D	V	I	M	Q	G	F	M	G	F	H	I	P	L	W	L	R	R	L	I	T	M	L	P	A	F	I	V	I	L	L	G	M	D	P	S	S	V	L	I	L	S	Q	V	I	L	C	F	G	V	P	F	A	L	V	P	L	L	L	F	T	A	R	R	D	V	M	G	A	L	V	T	R	R	S	F	T	V	I	G	W	V	I	A	V	I	I	I	A	L	N	G	Y	L	L	W	E	L	L	G	G	*
L132Q	GTTGCGATGGCAACCGATCAGGCCGAGTTTCTGGGTGCCGCACTTGCCATTCAACTGTTGACAGGCCTGCCGATGTTTTGGGGAGCGGTGGTCACGGGAGTTGTAACATTCTGGTTGTTAAACCTGCAAAAACGAGGCACACGTCCGCTGGAATTAGCAGTGGGAGCCTTCGTGCTGATGATAGGTGTTGCTTATCTTG	ATGGATTCCCGTTCTCCCAGCCTGCCCGACGACCGCCCCGACCCGCCAGAACAGCATCTCGACGCGCGGGCCGGGGCGACGCTGCGCGGGACGGCGGGACCACGCGGAGTGCGGCGCATCCTGCCGTTTCTCGGGCCGGCGGTCATCGCGTCTATCGCCTATATGGATCCCGGCAACTTTGCGACTAATATCGAGGGCGGTGCCCGTTACGGTTATTCCCTGCTTTGGGTGATTCTGGCCGCAAATCTTATGGCGATGGTGATTCAGAACCTCTCAGCAAATCTGGGAATCGCCAGTGGGCGTAATCTGCCAGAATTAATCCGTGAGCGCTGGCCACGTCCACTTGTATGGTTTTACTGGATTCAGGCAGAACTGGTTGCGATGGCAACCGATCAGGCCGAGTTTCTGGGTGCCGCACTTGCCATTCAACTGTTGACAGGCCTGCCGATGTTTTGGGGAGCGGTGGTCACGGGAGTTGTAACATTCTGGTTGTTAAACCTGCAAAAACGAGGCACACGTCCGCTGGAATTAGCAGTGGGAGCCTTCGTGCTGATGATAGGTGTTGCTTATCTTGTGCAAGTCGTACTTGCTCGCCCCGATTTGGCGGCAGTCGGTGCTGGTTTCGTTCCCAGATTGCAAGGGCCTGGTAGCGCTTATCTCGCGGTTGGCATAATCGGTGCTACGGTCATGCCACACGTAATATACTTACATTCGGCACTCACGCAGGGACGAATACAGACTGACACAACAGAAGAAAAGCGCCGGCTCGTTCGCTTAAACAGAGTGGATGTGATTGCCGCGATGGGGTTAGCGGGCCTGATCAACATGAGTATGCTCGCCGTAGCTGCTGCCACCTTTCATGGGAAAAATGTTGAAAATGCGGGCGACTTAACCACGGCATATCAGACTCTCACTCCTCTGTTGGGGCCGGCAGCTTCAGTTTTGTTTGCAGTAGCTCTTCTCGCATCCGGACTGAGCAGCTCTGCGGTTGGTACCATGGCCGGCGACGTTATTATGCAGGGTTTCATGGGCTTTCATATTCCGTTATGGCTGCGGCGGTTAATTACCATGCTGCCTGCTTTTATCGTCATTCTGCTGGGTATGGATCCGTCGTCTGTGCTGATCTTGTCTCAGGTCATTTTATGTTTTGGGGTGCCTTTTGCGCTTGTTCCGCTGTTGCTGTTCACGGCGCGGCGGGACGTGATGGGCGCACTCGTGACCCGGCGCTCCTTCACAGTGATTGGCTGGGTCATCGCGGTCATCATCATCGCGCTCAACGGCTACCTGCTGTGGGAGCTGCTGGGGGGCTGA	M	D	S	R	S	P	S	L	P	D	D	R	P	D	P	P	E	Q	H	L	D	A	R	A	G	A	T	L	R	G	T	A	G	P	R	G	V	R	R	I	L	P	F	L	G	P	A	V	I	A	S	I	A	Y	M	D	P	G	N	F	A	T	N	I	E	G	G	A	R	Y	G	Y	S	L	L	W	V	I	L	A	A	N	L	M	A	M	V	I	Q	N	L	S	A	N	L	G	I	A	S	G	R	N	L	P	E	L	I	R	E	R	W	P	R	P	L	V	W	F	Y	W	I	Q	A	E	L	V	A	M	A	T	D	Q	A	E	F	L	G	A	A	L	A	I	Q	L	L	T	G	L	P	M	F	W	G	A	V	V	T	G	V	V	T	F	W	L	L	N	L	Q	K	R	G	T	R	P	L	E	L	A	V	G	A	F	V	L	M	I	G	V	A	Y	L	V	Q	V	V	L	A	R	P	D	L	A	A	V	G	A	G	F	V	P	R	L	Q	G	P	G	S	A	Y	L	A	V	G	I	I	G	A	T	V	M	P	H	V	I	Y	L	H	S	A	L	T	Q	G	R	I	Q	T	D	T	T	E	E	K	R	R	L	V	R	L	N	R	V	D	V	I	A	A	M	G	L	A	G	L	I	N	M	S	M	L	A	V	A	A	A	T	F	H	G	K	N	V	E	N	A	G	D	L	T	T	A	Y	Q	T	L	T	P	L	L	G	P	A	A	S	V	L	F	A	V	A	L	L	A	S	G	L	S	S	S	A	V	G	T	M	A	G	D	V	I	M	Q	G	F	M	G	F	H	I	P	L	W	L	R	R	L	I	T	M	L	P	A	F	I	V	I	L	L	G	M	D	P	S	S	V	L	I	L	S	Q	V	I	L	C	F	G	V	P	F	A	L	V	P	L	L	L	F	T	A	R	R	D	V	M	G	A	L	V	T	R	R	S	F	T	V	I	G	W	V	I	A	V	I	I	I	A	L	N	G	Y	L	L	W	E	L	L	G	G	*
L132R	GTTGCGATGGCAACCGATCGTGCCGAGTTTCTGGGTGCCGCACTTGCCATTCAACTGTTGACAGGCCTGCCGATGTTTTGGGGAGCGGTGGTCACGGGAGTTGTAACATTCTGGTTGTTAAACCTGCAAAAACGAGGCACACGTCCGCTGGAATTAGCAGTGGGAGCCTTCGTGCTGATGATAGGTGTTGCTTATCTTG	ATGGATTCCCGTTCTCCCAGCCTGCCCGACGACCGCCCCGACCCGCCAGAACAGCATCTCGACGCGCGGGCCGGGGCGACGCTGCGCGGGACGGCGGGACCACGCGGAGTGCGGCGCATCCTGCCGTTTCTCGGGCCGGCGGTCATCGCGTCTATCGCCTATATGGATCCCGGCAACTTTGCGACTAATATCGAGGGCGGTGCCCGTTACGGTTATTCCCTGCTTTGGGTGATTCTGGCCGCAAATCTTATGGCGATGGTGATTCAGAACCTCTCAGCAAATCTGGGAATCGCCAGTGGGCGTAATCTGCCAGAATTAATCCGTGAGCGCTGGCCACGTCCACTTGTATGGTTTTACTGGATTCAGGCAGAACTGGTTGCGATGGCAACCGATCGTGCCGAGTTTCTGGGTGCCGCACTTGCCATTCAACTGTTGACAGGCCTGCCGATGTTTTGGGGAGCGGTGGTCACGGGAGTTGTAACATTCTGGTTGTTAAACCTGCAAAAACGAGGCACACGTCCGCTGGAATTAGCAGTGGGAGCCTTCGTGCTGATGATAGGTGTTGCTTATCTTGTGCAAGTCGTACTTGCTCGCCCCGATTTGGCGGCAGTCGGTGCTGGTTTCGTTCCCAGATTGCAAGGGCCTGGTAGCGCTTATCTCGCGGTTGGCATAATCGGTGCTACGGTCATGCCACACGTAATATACTTACATTCGGCACTCACGCAGGGACGAATACAGACTGACACAACAGAAGAAAAGCGCCGGCTCGTTCGCTTAAACAGAGTGGATGTGATTGCCGCGATGGGGTTAGCGGGCCTGATCAACATGAGTATGCTCGCCGTAGCTGCTGCCACCTTTCATGGGAAAAATGTTGAAAATGCGGGCGACTTAACCACGGCATATCAGACTCTCACTCCTCTGTTGGGGCCGGCAGCTTCAGTTTTGTTTGCAGTAGCTCTTCTCGCATCCGGACTGAGCAGCTCTGCGGTTGGTACCATGGCCGGCGACGTTATTATGCAGGGTTTCATGGGCTTTCATATTCCGTTATGGCTGCGGCGGTTAATTACCATGCTGCCTGCTTTTATCGTCATTCTGCTGGGTATGGATCCGTCGTCTGTGCTGATCTTGTCTCAGGTCATTTTATGTTTTGGGGTGCCTTTTGCGCTTGTTCCGCTGTTGCTGTTCACGGCGCGGCGGGACGTGATGGGCGCACTCGTGACCCGGCGCTCCTTCACAGTGATTGGCTGGGTCATCGCGGTCATCATCATCGCGCTCAACGGCTACCTGCTGTGGGAGCTGCTGGGGGGCTGA	M	D	S	R	S	P	S	L	P	D	D	R	P	D	P	P	E	Q	H	L	D	A	R	A	G	A	T	L	R	G	T	A	G	P	R	G	V	R	R	I	L	P	F	L	G	P	A	V	I	A	S	I	A	Y	M	D	P	G	N	F	A	T	N	I	E	G	G	A	R	Y	G	Y	S	L	L	W	V	I	L	A	A	N	L	M	A	M	V	I	Q	N	L	S	A	N	L	G	I	A	S	G	R	N	L	P	E	L	I	R	E	R	W	P	R	P	L	V	W	F	Y	W	I	Q	A	E	L	V	A	M	A	T	D	R	A	E	F	L	G	A	A	L	A	I	Q	L	L	T	G	L	P	M	F	W	G	A	V	V	T	G	V	V	T	F	W	L	L	N	L	Q	K	R	G	T	R	P	L	E	L	A	V	G	A	F	V	L	M	I	G	V	A	Y	L	V	Q	V	V	L	A	R	P	D	L	A	A	V	G	A	G	F	V	P	R	L	Q	G	P	G	S	A	Y	L	A	V	G	I	I	G	A	T	V	M	P	H	V	I	Y	L	H	S	A	L	T	Q	G	R	I	Q	T	D	T	T	E	E	K	R	R	L	V	R	L	N	R	V	D	V	I	A	A	M	G	L	A	G	L	I	N	M	S	M	L	A	V	A	A	A	T	F	H	G	K	N	V	E	N	A	G	D	L	T	T	A	Y	Q	T	L	T	P	L	L	G	P	A	A	S	V	L	F	A	V	A	L	L	A	S	G	L	S	S	S	A	V	G	T	M	A	G	D	V	I	M	Q	G	F	M	G	F	H	I	P	L	W	L	R	R	L	I	T	M	L	P	A	F	I	V	I	L	L	G	M	D	P	S	S	V	L	I	L	S	Q	V	I	L	C	F	G	V	P	F	A	L	V	P	L	L	L	F	T	A	R	R	D	V	M	G	A	L	V	T	R	R	S	F	T	V	I	G	W	V	I	A	V	I	I	I	A	L	N	G	Y	L	L	W	E	L	L	G	G	*
L132S	GTTGCGATGGCAACCGATAGCGCCGAGTTTCTGGGTGCCGCACTTGCCATTCAACTGTTGACAGGCCTGCCGATGTTTTGGGGAGCGGTGGTCACGGGAGTTGTAACATTCTGGTTGTTAAACCTGCAAAAACGAGGCACACGTCCGCTGGAATTAGCAGTGGGAGCCTTCGTGCTGATGATAGGTGTTGCTTATCTTG	ATGGATTCCCGTTCTCCCAGCCTGCCCGACGACCGCCCCGACCCGCCAGAACAGCATCTCGACGCGCGGGCCGGGGCGACGCTGCGCGGGACGGCGGGACCACGCGGAGTGCGGCGCATCCTGCCGTTTCTCGGGCCGGCGGTCATCGCGTCTATCGCCTATATGGATCCCGGCAACTTTGCGACTAATATCGAGGGCGGTGCCCGTTACGGTTATTCCCTGCTTTGGGTGATTCTGGCCGCAAATCTTATGGCGATGGTGATTCAGAACCTCTCAGCAAATCTGGGAATCGCCAGTGGGCGTAATCTGCCAGAATTAATCCGTGAGCGCTGGCCACGTCCACTTGTATGGTTTTACTGGATTCAGGCAGAACTGGTTGCGATGGCAACCGATAGCGCCGAGTTTCTGGGTGCCGCACTTGCCATTCAACTGTTGACAGGCCTGCCGATGTTTTGGGGAGCGGTGGTCACGGGAGTTGTAACATTCTGGTTGTTAAACCTGCAAAAACGAGGCACACGTCCGCTGGAATTAGCAGTGGGAGCCTTCGTGCTGATGATAGGTGTTGCTTATCTTGTGCAAGTCGTACTTGCTCGCCCCGATTTGGCGGCAGTCGGTGCTGGTTTCGTTCCCAGATTGCAAGGGCCTGGTAGCGCTTATCTCGCGGTTGGCATAATCGGTGCTACGGTCATGCCACACGTAATATACTTACATTCGGCACTCACGCAGGGACGAATACAGACTGACACAACAGAAGAAAAGCGCCGGCTCGTTCGCTTAAACAGAGTGGATGTGATTGCCGCGATGGGGTTAGCGGGCCTGATCAACATGAGTATGCTCGCCGTAGCTGCTGCCACCTTTCATGGGAAAAATGTTGAAAATGCGGGCGACTTAACCACGGCATATCAGACTCTCACTCCTCTGTTGGGGCCGGCAGCTTCAGTTTTGTTTGCAGTAGCTCTTCTCGCATCCGGACTGAGCAGCTCTGCGGTTGGTACCATGGCCGGCGACGTTATTATGCAGGGTTTCATGGGCTTTCATATTCCGTTATGGCTGCGGCGGTTAATTACCATGCTGCCTGCTTTTATCGTCATTCTGCTGGGTATGGATCCGTCGTCTGTGCTGATCTTGTCTCAGGTCATTTTATGTTTTGGGGTGCCTTTTGCGCTTGTTCCGCTGTTGCTGTTCACGGCGCGGCGGGACGTGATGGGCGCACTCGTGACCCGGCGCTCCTTCACAGTGATTGGCTGGGTCATCGCGGTCATCATCATCGCGCTCAACGGCTACCTGCTGTGGGAGCTGCTGGGGGGCTGA	M	D	S	R	S	P	S	L	P	D	D	R	P	D	P	P	E	Q	H	L	D	A	R	A	G	A	T	L	R	G	T	A	G	P	R	G	V	R	R	I	L	P	F	L	G	P	A	V	I	A	S	I	A	Y	M	D	P	G	N	F	A	T	N	I	E	G	G	A	R	Y	G	Y	S	L	L	W	V	I	L	A	A	N	L	M	A	M	V	I	Q	N	L	S	A	N	L	G	I	A	S	G	R	N	L	P	E	L	I	R	E	R	W	P	R	P	L	V	W	F	Y	W	I	Q	A	E	L	V	A	M	A	T	D	S	A	E	F	L	G	A	A	L	A	I	Q	L	L	T	G	L	P	M	F	W	G	A	V	V	T	G	V	V	T	F	W	L	L	N	L	Q	K	R	G	T	R	P	L	E	L	A	V	G	A	F	V	L	M	I	G	V	A	Y	L	V	Q	V	V	L	A	R	P	D	L	A	A	V	G	A	G	F	V	P	R	L	Q	G	P	G	S	A	Y	L	A	V	G	I	I	G	A	T	V	M	P	H	V	I	Y	L	H	S	A	L	T	Q	G	R	I	Q	T	D	T	T	E	E	K	R	R	L	V	R	L	N	R	V	D	V	I	A	A	M	G	L	A	G	L	I	N	M	S	M	L	A	V	A	A	A	T	F	H	G	K	N	V	E	N	A	G	D	L	T	T	A	Y	Q	T	L	T	P	L	L	G	P	A	A	S	V	L	F	A	V	A	L	L	A	S	G	L	S	S	S	A	V	G	T	M	A	G	D	V	I	M	Q	G	F	M	G	F	H	I	P	L	W	L	R	R	L	I	T	M	L	P	A	F	I	V	I	L	L	G	M	D	P	S	S	V	L	I	L	S	Q	V	I	L	C	F	G	V	P	F	A	L	V	P	L	L	L	F	T	A	R	R	D	V	M	G	A	L	V	T	R	R	S	F	T	V	I	G	W	V	I	A	V	I	I	I	A	L	N	G	Y	L	L	W	E	L	L	G	G	*
L132T	GTTGCGATGGCAACCGATACCGCCGAGTTTCTGGGTGCCGCACTTGCCATTCAACTGTTGACAGGCCTGCCGATGTTTTGGGGAGCGGTGGTCACGGGAGTTGTAACATTCTGGTTGTTAAACCTGCAAAAACGAGGCACACGTCCGCTGGAATTAGCAGTGGGAGCCTTCGTGCTGATGATAGGTGTTGCTTATCTTG	ATGGATTCCCGTTCTCCCAGCCTGCCCGACGACCGCCCCGACCCGCCAGAACAGCATCTCGACGCGCGGGCCGGGGCGACGCTGCGCGGGACGGCGGGACCACGCGGAGTGCGGCGCATCCTGCCGTTTCTCGGGCCGGCGGTCATCGCGTCTATCGCCTATATGGATCCCGGCAACTTTGCGACTAATATCGAGGGCGGTGCCCGTTACGGTTATTCCCTGCTTTGGGTGATTCTGGCCGCAAATCTTATGGCGATGGTGATTCAGAACCTCTCAGCAAATCTGGGAATCGCCAGTGGGCGTAATCTGCCAGAATTAATCCGTGAGCGCTGGCCACGTCCACTTGTATGGTTTTACTGGATTCAGGCAGAACTGGTTGCGATGGCAACCGATACCGCCGAGTTTCTGGGTGCCGCACTTGCCATTCAACTGTTGACAGGCCTGCCGATGTTTTGGGGAGCGGTGGTCACGGGAGTTGTAACATTCTGGTTGTTAAACCTGCAAAAACGAGGCACACGTCCGCTGGAATTAGCAGTGGGAGCCTTCGTGCTGATGATAGGTGTTGCTTATCTTGTGCAAGTCGTACTTGCTCGCCCCGATTTGGCGGCAGTCGGTGCTGGTTTCGTTCCCAGATTGCAAGGGCCTGGTAGCGCTTATCTCGCGGTTGGCATAATCGGTGCTACGGTCATGCCACACGTAATATACTTACATTCGGCACTCACGCAGGGACGAATACAGACTGACACAACAGAAGAAAAGCGCCGGCTCGTTCGCTTAAACAGAGTGGATGTGATTGCCGCGATGGGGTTAGCGGGCCTGATCAACATGAGTATGCTCGCCGTAGCTGCTGCCACCTTTCATGGGAAAAATGTTGAAAATGCGGGCGACTTAACCACGGCATATCAGACTCTCACTCCTCTGTTGGGGCCGGCAGCTTCAGTTTTGTTTGCAGTAGCTCTTCTCGCATCCGGACTGAGCAGCTCTGCGGTTGGTACCATGGCCGGCGACGTTATTATGCAGGGTTTCATGGGCTTTCATATTCCGTTATGGCTGCGGCGGTTAATTACCATGCTGCCTGCTTTTATCGTCATTCTGCTGGGTATGGATCCGTCGTCTGTGCTGATCTTGTCTCAGGTCATTTTATGTTTTGGGGTGCCTTTTGCGCTTGTTCCGCTGTTGCTGTTCACGGCGCGGCGGGACGTGATGGGCGCACTCGTGACCCGGCGCTCCTTCACAGTGATTGGCTGGGTCATCGCGGTCATCATCATCGCGCTCAACGGCTACCTGCTGTGGGAGCTGCTGGGGGGCTGA	M	D	S	R	S	P	S	L	P	D	D	R	P	D	P	P	E	Q	H	L	D	A	R	A	G	A	T	L	R	G	T	A	G	P	R	G	V	R	R	I	L	P	F	L	G	P	A	V	I	A	S	I	A	Y	M	D	P	G	N	F	A	T	N	I	E	G	G	A	R	Y	G	Y	S	L	L	W	V	I	L	A	A	N	L	M	A	M	V	I	Q	N	L	S	A	N	L	G	I	A	S	G	R	N	L	P	E	L	I	R	E	R	W	P	R	P	L	V	W	F	Y	W	I	Q	A	E	L	V	A	M	A	T	D	T	A	E	F	L	G	A	A	L	A	I	Q	L	L	T	G	L	P	M	F	W	G	A	V	V	T	G	V	V	T	F	W	L	L	N	L	Q	K	R	G	T	R	P	L	E	L	A	V	G	A	F	V	L	M	I	G	V	A	Y	L	V	Q	V	V	L	A	R	P	D	L	A	A	V	G	A	G	F	V	P	R	L	Q	G	P	G	S	A	Y	L	A	V	G	I	I	G	A	T	V	M	P	H	V	I	Y	L	H	S	A	L	T	Q	G	R	I	Q	T	D	T	T	E	E	K	R	R	L	V	R	L	N	R	V	D	V	I	A	A	M	G	L	A	G	L	I	N	M	S	M	L	A	V	A	A	A	T	F	H	G	K	N	V	E	N	A	G	D	L	T	T	A	Y	Q	T	L	T	P	L	L	G	P	A	A	S	V	L	F	A	V	A	L	L	A	S	G	L	S	S	S	A	V	G	T	M	A	G	D	V	I	M	Q	G	F	M	G	F	H	I	P	L	W	L	R	R	L	I	T	M	L	P	A	F	I	V	I	L	L	G	M	D	P	S	S	V	L	I	L	S	Q	V	I	L	C	F	G	V	P	F	A	L	V	P	L	L	L	F	T	A	R	R	D	V	M	G	A	L	V	T	R	R	S	F	T	V	I	G	W	V	I	A	V	I	I	I	A	L	N	G	Y	L	L	W	E	L	L	G	G	*
L132V	GTTGCGATGGCAACCGATGTGGCCGAGTTTCTGGGTGCCGCACTTGCCATTCAACTGTTGACAGGCCTGCCGATGTTTTGGGGAGCGGTGGTCACGGGAGTTGTAACATTCTGGTTGTTAAACCTGCAAAAACGAGGCACACGTCCGCTGGAATTAGCAGTGGGAGCCTTCGTGCTGATGATAGGTGTTGCTTATCTTG	ATGGATTCCCGTTCTCCCAGCCTGCCCGACGACCGCCCCGACCCGCCAGAACAGCATCTCGACGCGCGGGCCGGGGCGACGCTGCGCGGGACGGCGGGACCACGCGGAGTGCGGCGCATCCTGCCGTTTCTCGGGCCGGCGGTCATCGCGTCTATCGCCTATATGGATCCCGGCAACTTTGCGACTAATATCGAGGGCGGTGCCCGTTACGGTTATTCCCTGCTTTGGGTGATTCTGGCCGCAAATCTTATGGCGATGGTGATTCAGAACCTCTCAGCAAATCTGGGAATCGCCAGTGGGCGTAATCTGCCAGAATTAATCCGTGAGCGCTGGCCACGTCCACTTGTATGGTTTTACTGGATTCAGGCAGAACTGGTTGCGATGGCAACCGATGTGGCCGAGTTTCTGGGTGCCGCACTTGCCATTCAACTGTTGACAGGCCTGCCGATGTTTTGGGGAGCGGTGGTCACGGGAGTTGTAACATTCTGGTTGTTAAACCTGCAAAAACGAGGCACACGTCCGCTGGAATTAGCAGTGGGAGCCTTCGTGCTGATGATAGGTGTTGCTTATCTTGTGCAAGTCGTACTTGCTCGCCCCGATTTGGCGGCAGTCGGTGCTGGTTTCGTTCCCAGATTGCAAGGGCCTGGTAGCGCTTATCTCGCGGTTGGCATAATCGGTGCTACGGTCATGCCACACGTAATATACTTACATTCGGCACTCACGCAGGGACGAATACAGACTGACACAACAGAAGAAAAGCGCCGGCTCGTTCGCTTAAACAGAGTGGATGTGATTGCCGCGATGGGGTTAGCGGGCCTGATCAACATGAGTATGCTCGCCGTAGCTGCTGCCACCTTTCATGGGAAAAATGTTGAAAATGCGGGCGACTTAACCACGGCATATCAGACTCTCACTCCTCTGTTGGGGCCGGCAGCTTCAGTTTTGTTTGCAGTAGCTCTTCTCGCATCCGGACTGAGCAGCTCTGCGGTTGGTACCATGGCCGGCGACGTTATTATGCAGGGTTTCATGGGCTTTCATATTCCGTTATGGCTGCGGCGGTTAATTACCATGCTGCCTGCTTTTATCGTCATTCTGCTGGGTATGGATCCGTCGTCTGTGCTGATCTTGTCTCAGGTCATTTTATGTTTTGGGGTGCCTTTTGCGCTTGTTCCGCTGTTGCTGTTCACGGCGCGGCGGGACGTGATGGGCGCACTCGTGACCCGGCGCTCCTTCACAGTGATTGGCTGGGTCATCGCGGTCATCATCATCGCGCTCAACGGCTACCTGCTGTGGGAGCTGCTGGGGGGCTGA	M	D	S	R	S	P	S	L	P	D	D	R	P	D	P	P	E	Q	H	L	D	A	R	A	G	A	T	L	R	G	T	A	G	P	R	G	V	R	R	I	L	P	F	L	G	P	A	V	I	A	S	I	A	Y	M	D	P	G	N	F	A	T	N	I	E	G	G	A	R	Y	G	Y	S	L	L	W	V	I	L	A	A	N	L	M	A	M	V	I	Q	N	L	S	A	N	L	G	I	A	S	G	R	N	L	P	E	L	I	R	E	R	W	P	R	P	L	V	W	F	Y	W	I	Q	A	E	L	V	A	M	A	T	D	V	A	E	F	L	G	A	A	L	A	I	Q	L	L	T	G	L	P	M	F	W	G	A	V	V	T	G	V	V	T	F	W	L	L	N	L	Q	K	R	G	T	R	P	L	E	L	A	V	G	A	F	V	L	M	I	G	V	A	Y	L	V	Q	V	V	L	A	R	P	D	L	A	A	V	G	A	G	F	V	P	R	L	Q	G	P	G	S	A	Y	L	A	V	G	I	I	G	A	T	V	M	P	H	V	I	Y	L	H	S	A	L	T	Q	G	R	I	Q	T	D	T	T	E	E	K	R	R	L	V	R	L	N	R	V	D	V	I	A	A	M	G	L	A	G	L	I	N	M	S	M	L	A	V	A	A	A	T	F	H	G	K	N	V	E	N	A	G	D	L	T	T	A	Y	Q	T	L	T	P	L	L	G	P	A	A	S	V	L	F	A	V	A	L	L	A	S	G	L	S	S	S	A	V	G	T	M	A	G	D	V	I	M	Q	G	F	M	G	F	H	I	P	L	W	L	R	R	L	I	T	M	L	P	A	F	I	V	I	L	L	G	M	D	P	S	S	V	L	I	L	S	Q	V	I	L	C	F	G	V	P	F	A	L	V	P	L	L	L	F	T	A	R	R	D	V	M	G	A	L	V	T	R	R	S	F	T	V	I	G	W	V	I	A	V	I	I	I	A	L	N	G	Y	L	L	W	E	L	L	G	G	*
L132W	GTTGCGATGGCAACCGATTGGGCCGAGTTTCTGGGTGCCGCACTTGCCATTCAACTGTTGACAGGCCTGCCGATGTTTTGGGGAGCGGTGGTCACGGGAGTTGTAACATTCTGGTTGTTAAACCTGCAAAAACGAGGCACACGTCCGCTGGAATTAGCAGTGGGAGCCTTCGTGCTGATGATAGGTGTTGCTTATCTTG	ATGGATTCCCGTTCTCCCAGCCTGCCCGACGACCGCCCCGACCCGCCAGAACAGCATCTCGACGCGCGGGCCGGGGCGACGCTGCGCGGGACGGCGGGACCACGCGGAGTGCGGCGCATCCTGCCGTTTCTCGGGCCGGCGGTCATCGCGTCTATCGCCTATATGGATCCCGGCAACTTTGCGACTAATATCGAGGGCGGTGCCCGTTACGGTTATTCCCTGCTTTGGGTGATTCTGGCCGCAAATCTTATGGCGATGGTGATTCAGAACCTCTCAGCAAATCTGGGAATCGCCAGTGGGCGTAATCTGCCAGAATTAATCCGTGAGCGCTGGCCACGTCCACTTGTATGGTTTTACTGGATTCAGGCAGAACTGGTTGCGATGGCAACCGATTGGGCCGAGTTTCTGGGTGCCGCACTTGCCATTCAACTGTTGACAGGCCTGCCGATGTTTTGGGGAGCGGTGGTCACGGGAGTTGTAACATTCTGGTTGTTAAACCTGCAAAAACGAGGCACACGTCCGCTGGAATTAGCAGTGGGAGCCTTCGTGCTGATGATAGGTGTTGCTTATCTTGTGCAAGTCGTACTTGCTCGCCCCGATTTGGCGGCAGTCGGTGCTGGTTTCGTTCCCAGATTGCAAGGGCCTGGTAGCGCTTATCTCGCGGTTGGCATAATCGGTGCTACGGTCATGCCACACGTAATATACTTACATTCGGCACTCACGCAGGGACGAATACAGACTGACACAACAGAAGAAAAGCGCCGGCTCGTTCGCTTAAACAGAGTGGATGTGATTGCCGCGATGGGGTTAGCGGGCCTGATCAACATGAGTATGCTCGCCGTAGCTGCTGCCACCTTTCATGGGAAAAATGTTGAAAATGCGGGCGACTTAACCACGGCATATCAGACTCTCACTCCTCTGTTGGGGCCGGCAGCTTCAGTTTTGTTTGCAGTAGCTCTTCTCGCATCCGGACTGAGCAGCTCTGCGGTTGGTACCATGGCCGGCGACGTTATTATGCAGGGTTTCATGGGCTTTCATATTCCGTTATGGCTGCGGCGGTTAATTACCATGCTGCCTGCTTTTATCGTCATTCTGCTGGGTATGGATCCGTCGTCTGTGCTGATCTTGTCTCAGGTCATTTTATGTTTTGGGGTGCCTTTTGCGCTTGTTCCGCTGTTGCTGTTCACGGCGCGGCGGGACGTGATGGGCGCACTCGTGACCCGGCGCTCCTTCACAGTGATTGGCTGGGTCATCGCGGTCATCATCATCGCGCTCAACGGCTACCTGCTGTGGGAGCTGCTGGGGGGCTGA	M	D	S	R	S	P	S	L	P	D	D	R	P	D	P	P	E	Q	H	L	D	A	R	A	G	A	T	L	R	G	T	A	G	P	R	G	V	R	R	I	L	P	F	L	G	P	A	V	I	A	S	I	A	Y	M	D	P	G	N	F	A	T	N	I	E	G	G	A	R	Y	G	Y	S	L	L	W	V	I	L	A	A	N	L	M	A	M	V	I	Q	N	L	S	A	N	L	G	I	A	S	G	R	N	L	P	E	L	I	R	E	R	W	P	R	P	L	V	W	F	Y	W	I	Q	A	E	L	V	A	M	A	T	D	W	A	E	F	L	G	A	A	L	A	I	Q	L	L	T	G	L	P	M	F	W	G	A	V	V	T	G	V	V	T	F	W	L	L	N	L	Q	K	R	G	T	R	P	L	E	L	A	V	G	A	F	V	L	M	I	G	V	A	Y	L	V	Q	V	V	L	A	R	P	D	L	A	A	V	G	A	G	F	V	P	R	L	Q	G	P	G	S	A	Y	L	A	V	G	I	I	G	A	T	V	M	P	H	V	I	Y	L	H	S	A	L	T	Q	G	R	I	Q	T	D	T	T	E	E	K	R	R	L	V	R	L	N	R	V	D	V	I	A	A	M	G	L	A	G	L	I	N	M	S	M	L	A	V	A	A	A	T	F	H	G	K	N	V	E	N	A	G	D	L	T	T	A	Y	Q	T	L	T	P	L	L	G	P	A	A	S	V	L	F	A	V	A	L	L	A	S	G	L	S	S	S	A	V	G	T	M	A	G	D	V	I	M	Q	G	F	M	G	F	H	I	P	L	W	L	R	R	L	I	T	M	L	P	A	F	I	V	I	L	L	G	M	D	P	S	S	V	L	I	L	S	Q	V	I	L	C	F	G	V	P	F	A	L	V	P	L	L	L	F	T	A	R	R	D	V	M	G	A	L	V	T	R	R	S	F	T	V	I	G	W	V	I	A	V	I	I	I	A	L	N	G	Y	L	L	W	E	L	L	G	G	*
L132Y	GTTGCGATGGCAACCGATTATGCCGAGTTTCTGGGTGCCGCACTTGCCATTCAACTGTTGACAGGCCTGCCGATGTTTTGGGGAGCGGTGGTCACGGGAGTTGTAACATTCTGGTTGTTAAACCTGCAAAAACGAGGCACACGTCCGCTGGAATTAGCAGTGGGAGCCTTCGTGCTGATGATAGGTGTTGCTTATCTTG	ATGGATTCCCGTTCTCCCAGCCTGCCCGACGACCGCCCCGACCCGCCAGAACAGCATCTCGACGCGCGGGCCGGGGCGACGCTGCGCGGGACGGCGGGACCACGCGGAGTGCGGCGCATCCTGCCGTTTCTCGGGCCGGCGGTCATCGCGTCTATCGCCTATATGGATCCCGGCAACTTTGCGACTAATATCGAGGGCGGTGCCCGTTACGGTTATTCCCTGCTTTGGGTGATTCTGGCCGCAAATCTTATGGCGATGGTGATTCAGAACCTCTCAGCAAATCTGGGAATCGCCAGTGGGCGTAATCTGCCAGAATTAATCCGTGAGCGCTGGCCACGTCCACTTGTATGGTTTTACTGGATTCAGGCAGAACTGGTTGCGATGGCAACCGATTATGCCGAGTTTCTGGGTGCCGCACTTGCCATTCAACTGTTGACAGGCCTGCCGATGTTTTGGGGAGCGGTGGTCACGGGAGTTGTAACATTCTGGTTGTTAAACCTGCAAAAACGAGGCACACGTCCGCTGGAATTAGCAGTGGGAGCCTTCGTGCTGATGATAGGTGTTGCTTATCTTGTGCAAGTCGTACTTGCTCGCCCCGATTTGGCGGCAGTCGGTGCTGGTTTCGTTCCCAGATTGCAAGGGCCTGGTAGCGCTTATCTCGCGGTTGGCATAATCGGTGCTACGGTCATGCCACACGTAATATACTTACATTCGGCACTCACGCAGGGACGAATACAGACTGACACAACAGAAGAAAAGCGCCGGCTCGTTCGCTTAAACAGAGTGGATGTGATTGCCGCGATGGGGTTAGCGGGCCTGATCAACATGAGTATGCTCGCCGTAGCTGCTGCCACCTTTCATGGGAAAAATGTTGAAAATGCGGGCGACTTAACCACGGCATATCAGACTCTCACTCCTCTGTTGGGGCCGGCAGCTTCAGTTTTGTTTGCAGTAGCTCTTCTCGCATCCGGACTGAGCAGCTCTGCGGTTGGTACCATGGCCGGCGACGTTATTATGCAGGGTTTCATGGGCTTTCATATTCCGTTATGGCTGCGGCGGTTAATTACCATGCTGCCTGCTTTTATCGTCATTCTGCTGGGTATGGATCCGTCGTCTGTGCTGATCTTGTCTCAGGTCATTTTATGTTTTGGGGTGCCTTTTGCGCTTGTTCCGCTGTTGCTGTTCACGGCGCGGCGGGACGTGATGGGCGCACTCGTGACCCGGCGCTCCTTCACAGTGATTGGCTGGGTCATCGCGGTCATCATCATCGCGCTCAACGGCTACCTGCTGTGGGAGCTGCTGGGGGGCTGA	M	D	S	R	S	P	S	L	P	D	D	R	P	D	P	P	E	Q	H	L	D	A	R	A	G	A	T	L	R	G	T	A	G	P	R	G	V	R	R	I	L	P	F	L	G	P	A	V	I	A	S	I	A	Y	M	D	P	G	N	F	A	T	N	I	E	G	G	A	R	Y	G	Y	S	L	L	W	V	I	L	A	A	N	L	M	A	M	V	I	Q	N	L	S	A	N	L	G	I	A	S	G	R	N	L	P	E	L	I	R	E	R	W	P	R	P	L	V	W	F	Y	W	I	Q	A	E	L	V	A	M	A	T	D	Y	A	E	F	L	G	A	A	L	A	I	Q	L	L	T	G	L	P	M	F	W	G	A	V	V	T	G	V	V	T	F	W	L	L	N	L	Q	K	R	G	T	R	P	L	E	L	A	V	G	A	F	V	L	M	I	G	V	A	Y	L	V	Q	V	V	L	A	R	P	D	L	A	A	V	G	A	G	F	V	P	R	L	Q	G	P	G	S	A	Y	L	A	V	G	I	I	G	A	T	V	M	P	H	V	I	Y	L	H	S	A	L	T	Q	G	R	I	Q	T	D	T	T	E	E	K	R	R	L	V	R	L	N	R	V	D	V	I	A	A	M	G	L	A	G	L	I	N	M	S	M	L	A	V	A	A	A	T	F	H	G	K	N	V	E	N	A	G	D	L	T	T	A	Y	Q	T	L	T	P	L	L	G	P	A	A	S	V	L	F	A	V	A	L	L	A	S	G	L	S	S	S	A	V	G	T	M	A	G	D	V	I	M	Q	G	F	M	G	F	H	I	P	L	W	L	R	R	L	I	T	M	L	P	A	F	I	V	I	L	L	G	M	D	P	S	S	V	L	I	L	S	Q	V	I	L	C	F	G	V	P	F	A	L	V	P	L	L	L	F	T	A	R	R	D	V	M	G	A	L	V	T	R	R	S	F	T	V	I	G	W	V	I	A	V	I	I	I	A	L	N	G	Y	L	L	W	E	L	L	G	G	*
L132L	GTTGCGATGGCAACCGATCTGGCCGAGTTTCTGGGTGCCGCACTTGCCATTCAACTGTTGACAGGCCTGCCGATGTTTTGGGGAGCGGTGGTCACGGGAGTTGTAACATTCTGGTTGTTAAACCTGCAAAAACGAGGCACACGTCCGCTGGAATTAGCAGTGGGAGCCTTCGTGCTGATGATAGGTGTTGCTTATCTTG	ATGGATTCCCGTTCTCCCAGCCTGCCCGACGACCGCCCCGACCCGCCAGAACAGCATCTCGACGCGCGGGCCGGGGCGACGCTGCGCGGGACGGCGGGACCACGCGGAGTGCGGCGCATCCTGCCGTTTCTCGGGCCGGCGGTCATCGCGTCTATCGCCTATATGGATCCCGGCAACTTTGCGACTAATATCGAGGGCGGTGCCCGTTACGGTTATTCCCTGCTTTGGGTGATTCTGGCCGCAAATCTTATGGCGATGGTGATTCAGAACCTCTCAGCAAATCTGGGAATCGCCAGTGGGCGTAATCTGCCAGAATTAATCCGTGAGCGCTGGCCACGTCCACTTGTATGGTTTTACTGGATTCAGGCAGAACTGGTTGCGATGGCAACCGATCTGGCCGAGTTTCTGGGTGCCGCACTTGCCATTCAACTGTTGACAGGCCTGCCGATGTTTTGGGGAGCGGTGGTCACGGGAGTTGTAACATTCTGGTTGTTAAACCTGCAAAAACGAGGCACACGTCCGCTGGAATTAGCAGTGGGAGCCTTCGTGCTGATGATAGGTGTTGCTTATCTTGTGCAAGTCGTACTTGCTCGCCCCGATTTGGCGGCAGTCGGTGCTGGTTTCGTTCCCAGATTGCAAGGGCCTGGTAGCGCTTATCTCGCGGTTGGCATAATCGGTGCTACGGTCATGCCACACGTAATATACTTACATTCGGCACTCACGCAGGGACGAATACAGACTGACACAACAGAAGAAAAGCGCCGGCTCGTTCGCTTAAACAGAGTGGATGTGATTGCCGCGATGGGGTTAGCGGGCCTGATCAACATGAGTATGCTCGCCGTAGCTGCTGCCACCTTTCATGGGAAAAATGTTGAAAATGCGGGCGACTTAACCACGGCATATCAGACTCTCACTCCTCTGTTGGGGCCGGCAGCTTCAGTTTTGTTTGCAGTAGCTCTTCTCGCATCCGGACTGAGCAGCTCTGCGGTTGGTACCATGGCCGGCGACGTTATTATGCAGGGTTTCATGGGCTTTCATATTCCGTTATGGCTGCGGCGGTTAATTACCATGCTGCCTGCTTTTATCGTCATTCTGCTGGGTATGGATCCGTCGTCTGTGCTGATCTTGTCTCAGGTCATTTTATGTTTTGGGGTGCCTTTTGCGCTTGTTCCGCTGTTGCTGTTCACGGCGCGGCGGGACGTGATGGGCGCACTCGTGACCCGGCGCTCCTTCACAGTGATTGGCTGGGTCATCGCGGTCATCATCATCGCGCTCAACGGCTACCTGCTGTGGGAGCTGCTGGGGGGCTGA	M	D	S	R	S	P	S	L	P	D	D	R	P	D	P	P	E	Q	H	L	D	A	R	A	G	A	T	L	R	G	T	A	G	P	R	G	V	R	R	I	L	P	F	L	G	P	A	V	I	A	S	I	A	Y	M	D	P	G	N	F	A	T	N	I	E	G	G	A	R	Y	G	Y	S	L	L	W	V	I	L	A	A	N	L	M	A	M	V	I	Q	N	L	S	A	N	L	G	I	A	S	G	R	N	L	P	E	L	I	R	E	R	W	P	R	P	L	V	W	F	Y	W	I	Q	A	E	L	V	A	M	A	T	D	L	A	E	F	L	G	A	A	L	A	I	Q	L	L	T	G	L	P	M	F	W	G	A	V	V	T	G	V	V	T	F	W	L	L	N	L	Q	K	R	G	T	R	P	L	E	L	A	V	G	A	F	V	L	M	I	G	V	A	Y	L	V	Q	V	V	L	A	R	P	D	L	A	A	V	G	A	G	F	V	P	R	L	Q	G	P	G	S	A	Y	L	A	V	G	I	I	G	A	T	V	M	P	H	V	I	Y	L	H	S	A	L	T	Q	G	R	I	Q	T	D	T	T	E	E	K	R	R	L	V	R	L	N	R	V	D	V	I	A	A	M	G	L	A	G	L	I	N	M	S	M	L	A	V	A	A	A	T	F	H	G	K	N	V	E	N	A	G	D	L	T	T	A	Y	Q	T	L	T	P	L	L	G	P	A	A	S	V	L	F	A	V	A	L	L	A	S	G	L	S	S	S	A	V	G	T	M	A	G	D	V	I	M	Q	G	F	M	G	F	H	I	P	L	W	L	R	R	L	I	T	M	L	P	A	F	I	V	I	L	L	G	M	D	P	S	S	V	L	I	L	S	Q	V	I	L	C	F	G	V	P	F	A	L	V	P	L	L	L	F	T	A	R	R	D	V	M	G	A	L	V	T	R	R	S	F	T	V	I	G	W	V	I	A	V	I	I	I	A	L	N	G	Y	L	L	W	E	L	L	G	G	*
L132del	GTTGCGATGGCAACCGATGCCGAGTTTCTGGGTGCCGCACTTGCCATTCAACTGTTGACAGGCCTGCCGATGTTTTGGGGAGCGGTGGTCACGGGAGTTGTAACATTCTGGTTGTTAAACCTGCAAAAACGAGGCACACGTCCGCTGGAATTAGCAGTGGGAGCCTTCGTGCTGATGATAGGTGTTGCTTATCTTGTG	ATGGATTCCCGTTCTCCCAGCCTGCCCGACGACCGCCCCGACCCGCCAGAACAGCATCTCGACGCGCGGGCCGGGGCGACGCTGCGCGGGACGGCGGGACCACGCGGAGTGCGGCGCATCCTGCCGTTTCTCGGGCCGGCGGTCATCGCGTCTATCGCCTATATGGATCCCGGCAACTTTGCGACTAATATCGAGGGCGGTGCCCGTTACGGTTATTCCCTGCTTTGGGTGATTCTGGCCGCAAATCTTATGGCGATGGTGATTCAGAACCTCTCAGCAAATCTGGGAATCGCCAGTGGGCGTAATCTGCCAGAATTAATCCGTGAGCGCTGGCCACGTCCACTTGTATGGTTTTACTGGATTCAGGCAGAACTGGTTGCGATGGCAACCGATGCCGAGTTTCTGGGTGCCGCACTTGCCATTCAACTGTTGACAGGCCTGCCGATGTTTTGGGGAGCGGTGGTCACGGGAGTTGTAACATTCTGGTTGTTAAACCTGCAAAAACGAGGCACACGTCCGCTGGAATTAGCAGTGGGAGCCTTCGTGCTGATGATAGGTGTTGCTTATCTTGTGCAAGTCGTACTTGCTCGCCCCGATTTGGCGGCAGTCGGTGCTGGTTTCGTTCCCAGATTGCAAGGGCCTGGTAGCGCTTATCTCGCGGTTGGCATAATCGGTGCTACGGTCATGCCACACGTAATATACTTACATTCGGCACTCACGCAGGGACGAATACAGACTGACACAACAGAAGAAAAGCGCCGGCTCGTTCGCTTAAACAGAGTGGATGTGATTGCCGCGATGGGGTTAGCGGGCCTGATCAACATGAGTATGCTCGCCGTAGCTGCTGCCACCTTTCATGGGAAAAATGTTGAAAATGCGGGCGACTTAACCACGGCATATCAGACTCTCACTCCTCTGTTGGGGCCGGCAGCTTCAGTTTTGTTTGCAGTAGCTCTTCTCGCATCCGGACTGAGCAGCTCTGCGGTTGGTACCATGGCCGGCGACGTTATTATGCAGGGTTTCATGGGCTTTCATATTCCGTTATGGCTGCGGCGGTTAATTACCATGCTGCCTGCTTTTATCGTCATTCTGCTGGGTATGGATCCGTCGTCTGTGCTGATCTTGTCTCAGGTCATTTTATGTTTTGGGGTGCCTTTTGCGCTTGTTCCGCTGTTGCTGTTCACGGCGCGGCGGGACGTGATGGGCGCACTCGTGACCCGGCGCTCCTTCACAGTGATTGGCTGGGTCATCGCGGTCATCATCATCGCGCTCAACGGCTACCTGCTGTGGGAGCTGCTGGGGGGCTGA	M	D	S	R	S	P	S	L	P	D	D	R	P	D	P	P	E	Q	H	L	D	A	R	A	G	A	T	L	R	G	T	A	G	P	R	G	V	R	R	I	L	P	F	L	G	P	A	V	I	A	S	I	A	Y	M	D	P	G	N	F	A	T	N	I	E	G	G	A	R	Y	G	Y	S	L	L	W	V	I	L	A	A	N	L	M	A	M	V	I	Q	N	L	S	A	N	L	G	I	A	S	G	R	N	L	P	E	L	I	R	E	R	W	P	R	P	L	V	W	F	Y	W	I	Q	A	E	L	V	A	M	A	T	D	A	E	F	L	G	A	A	L	A	I	Q	L	L	T	G	L	P	M	F	W	G	A	V	V	T	G	V	V	T	F	W	L	L	N	L	Q	K	R	G	T	R	P	L	E	L	A	V	G	A	F	V	L	M	I	G	V	A	Y	L	V	Q	V	V	L	A	R	P	D	L	A	A	V	G	A	G	F	V	P	R	L	Q	G	P	G	S	A	Y	L	A	V	G	I	I	G	A	T	V	M	P	H	V	I	Y	L	H	S	A	L	T	Q	G	R	I	Q	T	D	T	T	E	E	K	R	R	L	V	R	L	N	R	V	D	V	I	A	A	M	G	L	A	G	L	I	N	M	S	M	L	A	V	A	A	A	T	F	H	G	K	N	V	E	N	A	G	D	L	T	T	A	Y	Q	T	L	T	P	L	L	G	P	A	A	S	V	L	F	A	V	A	L	L	A	S	G	L	S	S	S	A	V	G	T	M	A	G	D	V	I	M	Q	G	F	M	G	F	H	I	P	L	W	L	R	R	L	I	T	M	L	P	A	F	I	V	I	L	L	G	M	D	P	S	S	V	L	I	L	S	Q	V	I	L	C	F	G	V	P	F	A	L	V	P	L	L	L	F	T	A	R	R	D	V	M	G	A	L	V	T	R	R	S	F	T	V	I	G	W	V	I	A	V	I	I	I	A	L	N	G	Y	L	L	W	E	L	L	G	G	*
A133C	GTTGCGATGGCAACCGATCTTTGCGAGTTTCTGGGTGCCGCACTTGCCATTCAACTGTTGACAGGCCTGCCGATGTTTTGGGGAGCGGTGGTCACGGGAGTTGTAACATTCTGGTTGTTAAACCTGCAAAAACGAGGCACACGTCCGCTGGAATTAGCAGTGGGAGCCTTCGTGCTGATGATAGGTGTTGCTTATCTTG	ATGGATTCCCGTTCTCCCAGCCTGCCCGACGACCGCCCCGACCCGCCAGAACAGCATCTCGACGCGCGGGCCGGGGCGACGCTGCGCGGGACGGCGGGACCACGCGGAGTGCGGCGCATCCTGCCGTTTCTCGGGCCGGCGGTCATCGCGTCTATCGCCTATATGGATCCCGGCAACTTTGCGACTAATATCGAGGGCGGTGCCCGTTACGGTTATTCCCTGCTTTGGGTGATTCTGGCCGCAAATCTTATGGCGATGGTGATTCAGAACCTCTCAGCAAATCTGGGAATCGCCAGTGGGCGTAATCTGCCAGAATTAATCCGTGAGCGCTGGCCACGTCCACTTGTATGGTTTTACTGGATTCAGGCAGAACTGGTTGCGATGGCAACCGATCTTTGCGAGTTTCTGGGTGCCGCACTTGCCATTCAACTGTTGACAGGCCTGCCGATGTTTTGGGGAGCGGTGGTCACGGGAGTTGTAACATTCTGGTTGTTAAACCTGCAAAAACGAGGCACACGTCCGCTGGAATTAGCAGTGGGAGCCTTCGTGCTGATGATAGGTGTTGCTTATCTTGTGCAAGTCGTACTTGCTCGCCCCGATTTGGCGGCAGTCGGTGCTGGTTTCGTTCCCAGATTGCAAGGGCCTGGTAGCGCTTATCTCGCGGTTGGCATAATCGGTGCTACGGTCATGCCACACGTAATATACTTACATTCGGCACTCACGCAGGGACGAATACAGACTGACACAACAGAAGAAAAGCGCCGGCTCGTTCGCTTAAACAGAGTGGATGTGATTGCCGCGATGGGGTTAGCGGGCCTGATCAACATGAGTATGCTCGCCGTAGCTGCTGCCACCTTTCATGGGAAAAATGTTGAAAATGCGGGCGACTTAACCACGGCATATCAGACTCTCACTCCTCTGTTGGGGCCGGCAGCTTCAGTTTTGTTTGCAGTAGCTCTTCTCGCATCCGGACTGAGCAGCTCTGCGGTTGGTACCATGGCCGGCGACGTTATTATGCAGGGTTTCATGGGCTTTCATATTCCGTTATGGCTGCGGCGGTTAATTACCATGCTGCCTGCTTTTATCGTCATTCTGCTGGGTATGGATCCGTCGTCTGTGCTGATCTTGTCTCAGGTCATTTTATGTTTTGGGGTGCCTTTTGCGCTTGTTCCGCTGTTGCTGTTCACGGCGCGGCGGGACGTGATGGGCGCACTCGTGACCCGGCGCTCCTTCACAGTGATTGGCTGGGTCATCGCGGTCATCATCATCGCGCTCAACGGCTACCTGCTGTGGGAGCTGCTGGGGGGCTGA	M	D	S	R	S	P	S	L	P	D	D	R	P	D	P	P	E	Q	H	L	D	A	R	A	G	A	T	L	R	G	T	A	G	P	R	G	V	R	R	I	L	P	F	L	G	P	A	V	I	A	S	I	A	Y	M	D	P	G	N	F	A	T	N	I	E	G	G	A	R	Y	G	Y	S	L	L	W	V	I	L	A	A	N	L	M	A	M	V	I	Q	N	L	S	A	N	L	G	I	A	S	G	R	N	L	P	E	L	I	R	E	R	W	P	R	P	L	V	W	F	Y	W	I	Q	A	E	L	V	A	M	A	T	D	L	C	E	F	L	G	A	A	L	A	I	Q	L	L	T	G	L	P	M	F	W	G	A	V	V	T	G	V	V	T	F	W	L	L	N	L	Q	K	R	G	T	R	P	L	E	L	A	V	G	A	F	V	L	M	I	G	V	A	Y	L	V	Q	V	V	L	A	R	P	D	L	A	A	V	G	A	G	F	V	P	R	L	Q	G	P	G	S	A	Y	L	A	V	G	I	I	G	A	T	V	M	P	H	V	I	Y	L	H	S	A	L	T	Q	G	R	I	Q	T	D	T	T	E	E	K	R	R	L	V	R	L	N	R	V	D	V	I	A	A	M	G	L	A	G	L	I	N	M	S	M	L	A	V	A	A	A	T	F	H	G	K	N	V	E	N	A	G	D	L	T	T	A	Y	Q	T	L	T	P	L	L	G	P	A	A	S	V	L	F	A	V	A	L	L	A	S	G	L	S	S	S	A	V	G	T	M	A	G	D	V	I	M	Q	G	F	M	G	F	H	I	P	L	W	L	R	R	L	I	T	M	L	P	A	F	I	V	I	L	L	G	M	D	P	S	S	V	L	I	L	S	Q	V	I	L	C	F	G	V	P	F	A	L	V	P	L	L	L	F	T	A	R	R	D	V	M	G	A	L	V	T	R	R	S	F	T	V	I	G	W	V	I	A	V	I	I	I	A	L	N	G	Y	L	L	W	E	L	L	G	G	*
A133D	GTTGCGATGGCAACCGATCTTGATGAGTTTCTGGGTGCCGCACTTGCCATTCAACTGTTGACAGGCCTGCCGATGTTTTGGGGAGCGGTGGTCACGGGAGTTGTAACATTCTGGTTGTTAAACCTGCAAAAACGAGGCACACGTCCGCTGGAATTAGCAGTGGGAGCCTTCGTGCTGATGATAGGTGTTGCTTATCTTG	ATGGATTCCCGTTCTCCCAGCCTGCCCGACGACCGCCCCGACCCGCCAGAACAGCATCTCGACGCGCGGGCCGGGGCGACGCTGCGCGGGACGGCGGGACCACGCGGAGTGCGGCGCATCCTGCCGTTTCTCGGGCCGGCGGTCATCGCGTCTATCGCCTATATGGATCCCGGCAACTTTGCGACTAATATCGAGGGCGGTGCCCGTTACGGTTATTCCCTGCTTTGGGTGATTCTGGCCGCAAATCTTATGGCGATGGTGATTCAGAACCTCTCAGCAAATCTGGGAATCGCCAGTGGGCGTAATCTGCCAGAATTAATCCGTGAGCGCTGGCCACGTCCACTTGTATGGTTTTACTGGATTCAGGCAGAACTGGTTGCGATGGCAACCGATCTTGATGAGTTTCTGGGTGCCGCACTTGCCATTCAACTGTTGACAGGCCTGCCGATGTTTTGGGGAGCGGTGGTCACGGGAGTTGTAACATTCTGGTTGTTAAACCTGCAAAAACGAGGCACACGTCCGCTGGAATTAGCAGTGGGAGCCTTCGTGCTGATGATAGGTGTTGCTTATCTTGTGCAAGTCGTACTTGCTCGCCCCGATTTGGCGGCAGTCGGTGCTGGTTTCGTTCCCAGATTGCAAGGGCCTGGTAGCGCTTATCTCGCGGTTGGCATAATCGGTGCTACGGTCATGCCACACGTAATATACTTACATTCGGCACTCACGCAGGGACGAATACAGACTGACACAACAGAAGAAAAGCGCCGGCTCGTTCGCTTAAACAGAGTGGATGTGATTGCCGCGATGGGGTTAGCGGGCCTGATCAACATGAGTATGCTCGCCGTAGCTGCTGCCACCTTTCATGGGAAAAATGTTGAAAATGCGGGCGACTTAACCACGGCATATCAGACTCTCACTCCTCTGTTGGGGCCGGCAGCTTCAGTTTTGTTTGCAGTAGCTCTTCTCGCATCCGGACTGAGCAGCTCTGCGGTTGGTACCATGGCCGGCGACGTTATTATGCAGGGTTTCATGGGCTTTCATATTCCGTTATGGCTGCGGCGGTTAATTACCATGCTGCCTGCTTTTATCGTCATTCTGCTGGGTATGGATCCGTCGTCTGTGCTGATCTTGTCTCAGGTCATTTTATGTTTTGGGGTGCCTTTTGCGCTTGTTCCGCTGTTGCTGTTCACGGCGCGGCGGGACGTGATGGGCGCACTCGTGACCCGGCGCTCCTTCACAGTGATTGGCTGGGTCATCGCGGTCATCATCATCGCGCTCAACGGCTACCTGCTGTGGGAGCTGCTGGGGGGCTGA	M	D	S	R	S	P	S	L	P	D	D	R	P	D	P	P	E	Q	H	L	D	A	R	A	G	A	T	L	R	G	T	A	G	P	R	G	V	R	R	I	L	P	F	L	G	P	A	V	I	A	S	I	A	Y	M	D	P	G	N	F	A	T	N	I	E	G	G	A	R	Y	G	Y	S	L	L	W	V	I	L	A	A	N	L	M	A	M	V	I	Q	N	L	S	A	N	L	G	I	A	S	G	R	N	L	P	E	L	I	R	E	R	W	P	R	P	L	V	W	F	Y	W	I	Q	A	E	L	V	A	M	A	T	D	L	D	E	F	L	G	A	A	L	A	I	Q	L	L	T	G	L	P	M	F	W	G	A	V	V	T	G	V	V	T	F	W	L	L	N	L	Q	K	R	G	T	R	P	L	E	L	A	V	G	A	F	V	L	M	I	G	V	A	Y	L	V	Q	V	V	L	A	R	P	D	L	A	A	V	G	A	G	F	V	P	R	L	Q	G	P	G	S	A	Y	L	A	V	G	I	I	G	A	T	V	M	P	H	V	I	Y	L	H	S	A	L	T	Q	G	R	I	Q	T	D	T	T	E	E	K	R	R	L	V	R	L	N	R	V	D	V	I	A	A	M	G	L	A	G	L	I	N	M	S	M	L	A	V	A	A	A	T	F	H	G	K	N	V	E	N	A	G	D	L	T	T	A	Y	Q	T	L	T	P	L	L	G	P	A	A	S	V	L	F	A	V	A	L	L	A	S	G	L	S	S	S	A	V	G	T	M	A	G	D	V	I	M	Q	G	F	M	G	F	H	I	P	L	W	L	R	R	L	I	T	M	L	P	A	F	I	V	I	L	L	G	M	D	P	S	S	V	L	I	L	S	Q	V	I	L	C	F	G	V	P	F	A	L	V	P	L	L	L	F	T	A	R	R	D	V	M	G	A	L	V	T	R	R	S	F	T	V	I	G	W	V	I	A	V	I	I	I	A	L	N	G	Y	L	L	W	E	L	L	G	G	*
A133E	GTTGCGATGGCAACCGATCTTGAAGAGTTTCTGGGTGCCGCACTTGCCATTCAACTGTTGACAGGCCTGCCGATGTTTTGGGGAGCGGTGGTCACGGGAGTTGTAACATTCTGGTTGTTAAACCTGCAAAAACGAGGCACACGTCCGCTGGAATTAGCAGTGGGAGCCTTCGTGCTGATGATAGGTGTTGCTTATCTTG	ATGGATTCCCGTTCTCCCAGCCTGCCCGACGACCGCCCCGACCCGCCAGAACAGCATCTCGACGCGCGGGCCGGGGCGACGCTGCGCGGGACGGCGGGACCACGCGGAGTGCGGCGCATCCTGCCGTTTCTCGGGCCGGCGGTCATCGCGTCTATCGCCTATATGGATCCCGGCAACTTTGCGACTAATATCGAGGGCGGTGCCCGTTACGGTTATTCCCTGCTTTGGGTGATTCTGGCCGCAAATCTTATGGCGATGGTGATTCAGAACCTCTCAGCAAATCTGGGAATCGCCAGTGGGCGTAATCTGCCAGAATTAATCCGTGAGCGCTGGCCACGTCCACTTGTATGGTTTTACTGGATTCAGGCAGAACTGGTTGCGATGGCAACCGATCTTGAAGAGTTTCTGGGTGCCGCACTTGCCATTCAACTGTTGACAGGCCTGCCGATGTTTTGGGGAGCGGTGGTCACGGGAGTTGTAACATTCTGGTTGTTAAACCTGCAAAAACGAGGCACACGTCCGCTGGAATTAGCAGTGGGAGCCTTCGTGCTGATGATAGGTGTTGCTTATCTTGTGCAAGTCGTACTTGCTCGCCCCGATTTGGCGGCAGTCGGTGCTGGTTTCGTTCCCAGATTGCAAGGGCCTGGTAGCGCTTATCTCGCGGTTGGCATAATCGGTGCTACGGTCATGCCACACGTAATATACTTACATTCGGCACTCACGCAGGGACGAATACAGACTGACACAACAGAAGAAAAGCGCCGGCTCGTTCGCTTAAACAGAGTGGATGTGATTGCCGCGATGGGGTTAGCGGGCCTGATCAACATGAGTATGCTCGCCGTAGCTGCTGCCACCTTTCATGGGAAAAATGTTGAAAATGCGGGCGACTTAACCACGGCATATCAGACTCTCACTCCTCTGTTGGGGCCGGCAGCTTCAGTTTTGTTTGCAGTAGCTCTTCTCGCATCCGGACTGAGCAGCTCTGCGGTTGGTACCATGGCCGGCGACGTTATTATGCAGGGTTTCATGGGCTTTCATATTCCGTTATGGCTGCGGCGGTTAATTACCATGCTGCCTGCTTTTATCGTCATTCTGCTGGGTATGGATCCGTCGTCTGTGCTGATCTTGTCTCAGGTCATTTTATGTTTTGGGGTGCCTTTTGCGCTTGTTCCGCTGTTGCTGTTCACGGCGCGGCGGGACGTGATGGGCGCACTCGTGACCCGGCGCTCCTTCACAGTGATTGGCTGGGTCATCGCGGTCATCATCATCGCGCTCAACGGCTACCTGCTGTGGGAGCTGCTGGGGGGCTGA	M	D	S	R	S	P	S	L	P	D	D	R	P	D	P	P	E	Q	H	L	D	A	R	A	G	A	T	L	R	G	T	A	G	P	R	G	V	R	R	I	L	P	F	L	G	P	A	V	I	A	S	I	A	Y	M	D	P	G	N	F	A	T	N	I	E	G	G	A	R	Y	G	Y	S	L	L	W	V	I	L	A	A	N	L	M	A	M	V	I	Q	N	L	S	A	N	L	G	I	A	S	G	R	N	L	P	E	L	I	R	E	R	W	P	R	P	L	V	W	F	Y	W	I	Q	A	E	L	V	A	M	A	T	D	L	E	E	F	L	G	A	A	L	A	I	Q	L	L	T	G	L	P	M	F	W	G	A	V	V	T	G	V	V	T	F	W	L	L	N	L	Q	K	R	G	T	R	P	L	E	L	A	V	G	A	F	V	L	M	I	G	V	A	Y	L	V	Q	V	V	L	A	R	P	D	L	A	A	V	G	A	G	F	V	P	R	L	Q	G	P	G	S	A	Y	L	A	V	G	I	I	G	A	T	V	M	P	H	V	I	Y	L	H	S	A	L	T	Q	G	R	I	Q	T	D	T	T	E	E	K	R	R	L	V	R	L	N	R	V	D	V	I	A	A	M	G	L	A	G	L	I	N	M	S	M	L	A	V	A	A	A	T	F	H	G	K	N	V	E	N	A	G	D	L	T	T	A	Y	Q	T	L	T	P	L	L	G	P	A	A	S	V	L	F	A	V	A	L	L	A	S	G	L	S	S	S	A	V	G	T	M	A	G	D	V	I	M	Q	G	F	M	G	F	H	I	P	L	W	L	R	R	L	I	T	M	L	P	A	F	I	V	I	L	L	G	M	D	P	S	S	V	L	I	L	S	Q	V	I	L	C	F	G	V	P	F	A	L	V	P	L	L	L	F	T	A	R	R	D	V	M	G	A	L	V	T	R	R	S	F	T	V	I	G	W	V	I	A	V	I	I	I	A	L	N	G	Y	L	L	W	E	L	L	G	G	*
A133F	GTTGCGATGGCAACCGATCTTTTTGAGTTTCTGGGTGCCGCACTTGCCATTCAACTGTTGACAGGCCTGCCGATGTTTTGGGGAGCGGTGGTCACGGGAGTTGTAACATTCTGGTTGTTAAACCTGCAAAAACGAGGCACACGTCCGCTGGAATTAGCAGTGGGAGCCTTCGTGCTGATGATAGGTGTTGCTTATCTTG	ATGGATTCCCGTTCTCCCAGCCTGCCCGACGACCGCCCCGACCCGCCAGAACAGCATCTCGACGCGCGGGCCGGGGCGACGCTGCGCGGGACGGCGGGACCACGCGGAGTGCGGCGCATCCTGCCGTTTCTCGGGCCGGCGGTCATCGCGTCTATCGCCTATATGGATCCCGGCAACTTTGCGACTAATATCGAGGGCGGTGCCCGTTACGGTTATTCCCTGCTTTGGGTGATTCTGGCCGCAAATCTTATGGCGATGGTGATTCAGAACCTCTCAGCAAATCTGGGAATCGCCAGTGGGCGTAATCTGCCAGAATTAATCCGTGAGCGCTGGCCACGTCCACTTGTATGGTTTTACTGGATTCAGGCAGAACTGGTTGCGATGGCAACCGATCTTTTTGAGTTTCTGGGTGCCGCACTTGCCATTCAACTGTTGACAGGCCTGCCGATGTTTTGGGGAGCGGTGGTCACGGGAGTTGTAACATTCTGGTTGTTAAACCTGCAAAAACGAGGCACACGTCCGCTGGAATTAGCAGTGGGAGCCTTCGTGCTGATGATAGGTGTTGCTTATCTTGTGCAAGTCGTACTTGCTCGCCCCGATTTGGCGGCAGTCGGTGCTGGTTTCGTTCCCAGATTGCAAGGGCCTGGTAGCGCTTATCTCGCGGTTGGCATAATCGGTGCTACGGTCATGCCACACGTAATATACTTACATTCGGCACTCACGCAGGGACGAATACAGACTGACACAACAGAAGAAAAGCGCCGGCTCGTTCGCTTAAACAGAGTGGATGTGATTGCCGCGATGGGGTTAGCGGGCCTGATCAACATGAGTATGCTCGCCGTAGCTGCTGCCACCTTTCATGGGAAAAATGTTGAAAATGCGGGCGACTTAACCACGGCATATCAGACTCTCACTCCTCTGTTGGGGCCGGCAGCTTCAGTTTTGTTTGCAGTAGCTCTTCTCGCATCCGGACTGAGCAGCTCTGCGGTTGGTACCATGGCCGGCGACGTTATTATGCAGGGTTTCATGGGCTTTCATATTCCGTTATGGCTGCGGCGGTTAATTACCATGCTGCCTGCTTTTATCGTCATTCTGCTGGGTATGGATCCGTCGTCTGTGCTGATCTTGTCTCAGGTCATTTTATGTTTTGGGGTGCCTTTTGCGCTTGTTCCGCTGTTGCTGTTCACGGCGCGGCGGGACGTGATGGGCGCACTCGTGACCCGGCGCTCCTTCACAGTGATTGGCTGGGTCATCGCGGTCATCATCATCGCGCTCAACGGCTACCTGCTGTGGGAGCTGCTGGGGGGCTGA	M	D	S	R	S	P	S	L	P	D	D	R	P	D	P	P	E	Q	H	L	D	A	R	A	G	A	T	L	R	G	T	A	G	P	R	G	V	R	R	I	L	P	F	L	G	P	A	V	I	A	S	I	A	Y	M	D	P	G	N	F	A	T	N	I	E	G	G	A	R	Y	G	Y	S	L	L	W	V	I	L	A	A	N	L	M	A	M	V	I	Q	N	L	S	A	N	L	G	I	A	S	G	R	N	L	P	E	L	I	R	E	R	W	P	R	P	L	V	W	F	Y	W	I	Q	A	E	L	V	A	M	A	T	D	L	F	E	F	L	G	A	A	L	A	I	Q	L	L	T	G	L	P	M	F	W	G	A	V	V	T	G	V	V	T	F	W	L	L	N	L	Q	K	R	G	T	R	P	L	E	L	A	V	G	A	F	V	L	M	I	G	V	A	Y	L	V	Q	V	V	L	A	R	P	D	L	A	A	V	G	A	G	F	V	P	R	L	Q	G	P	G	S	A	Y	L	A	V	G	I	I	G	A	T	V	M	P	H	V	I	Y	L	H	S	A	L	T	Q	G	R	I	Q	T	D	T	T	E	E	K	R	R	L	V	R	L	N	R	V	D	V	I	A	A	M	G	L	A	G	L	I	N	M	S	M	L	A	V	A	A	A	T	F	H	G	K	N	V	E	N	A	G	D	L	T	T	A	Y	Q	T	L	T	P	L	L	G	P	A	A	S	V	L	F	A	V	A	L	L	A	S	G	L	S	S	S	A	V	G	T	M	A	G	D	V	I	M	Q	G	F	M	G	F	H	I	P	L	W	L	R	R	L	I	T	M	L	P	A	F	I	V	I	L	L	G	M	D	P	S	S	V	L	I	L	S	Q	V	I	L	C	F	G	V	P	F	A	L	V	P	L	L	L	F	T	A	R	R	D	V	M	G	A	L	V	T	R	R	S	F	T	V	I	G	W	V	I	A	V	I	I	I	A	L	N	G	Y	L	L	W	E	L	L	G	G	*
A133G	GTTGCGATGGCAACCGATCTTGGCGAGTTTCTGGGTGCCGCACTTGCCATTCAACTGTTGACAGGCCTGCCGATGTTTTGGGGAGCGGTGGTCACGGGAGTTGTAACATTCTGGTTGTTAAACCTGCAAAAACGAGGCACACGTCCGCTGGAATTAGCAGTGGGAGCCTTCGTGCTGATGATAGGTGTTGCTTATCTTG	ATGGATTCCCGTTCTCCCAGCCTGCCCGACGACCGCCCCGACCCGCCAGAACAGCATCTCGACGCGCGGGCCGGGGCGACGCTGCGCGGGACGGCGGGACCACGCGGAGTGCGGCGCATCCTGCCGTTTCTCGGGCCGGCGGTCATCGCGTCTATCGCCTATATGGATCCCGGCAACTTTGCGACTAATATCGAGGGCGGTGCCCGTTACGGTTATTCCCTGCTTTGGGTGATTCTGGCCGCAAATCTTATGGCGATGGTGATTCAGAACCTCTCAGCAAATCTGGGAATCGCCAGTGGGCGTAATCTGCCAGAATTAATCCGTGAGCGCTGGCCACGTCCACTTGTATGGTTTTACTGGATTCAGGCAGAACTGGTTGCGATGGCAACCGATCTTGGCGAGTTTCTGGGTGCCGCACTTGCCATTCAACTGTTGACAGGCCTGCCGATGTTTTGGGGAGCGGTGGTCACGGGAGTTGTAACATTCTGGTTGTTAAACCTGCAAAAACGAGGCACACGTCCGCTGGAATTAGCAGTGGGAGCCTTCGTGCTGATGATAGGTGTTGCTTATCTTGTGCAAGTCGTACTTGCTCGCCCCGATTTGGCGGCAGTCGGTGCTGGTTTCGTTCCCAGATTGCAAGGGCCTGGTAGCGCTTATCTCGCGGTTGGCATAATCGGTGCTACGGTCATGCCACACGTAATATACTTACATTCGGCACTCACGCAGGGACGAATACAGACTGACACAACAGAAGAAAAGCGCCGGCTCGTTCGCTTAAACAGAGTGGATGTGATTGCCGCGATGGGGTTAGCGGGCCTGATCAACATGAGTATGCTCGCCGTAGCTGCTGCCACCTTTCATGGGAAAAATGTTGAAAATGCGGGCGACTTAACCACGGCATATCAGACTCTCACTCCTCTGTTGGGGCCGGCAGCTTCAGTTTTGTTTGCAGTAGCTCTTCTCGCATCCGGACTGAGCAGCTCTGCGGTTGGTACCATGGCCGGCGACGTTATTATGCAGGGTTTCATGGGCTTTCATATTCCGTTATGGCTGCGGCGGTTAATTACCATGCTGCCTGCTTTTATCGTCATTCTGCTGGGTATGGATCCGTCGTCTGTGCTGATCTTGTCTCAGGTCATTTTATGTTTTGGGGTGCCTTTTGCGCTTGTTCCGCTGTTGCTGTTCACGGCGCGGCGGGACGTGATGGGCGCACTCGTGACCCGGCGCTCCTTCACAGTGATTGGCTGGGTCATCGCGGTCATCATCATCGCGCTCAACGGCTACCTGCTGTGGGAGCTGCTGGGGGGCTGA	M	D	S	R	S	P	S	L	P	D	D	R	P	D	P	P	E	Q	H	L	D	A	R	A	G	A	T	L	R	G	T	A	G	P	R	G	V	R	R	I	L	P	F	L	G	P	A	V	I	A	S	I	A	Y	M	D	P	G	N	F	A	T	N	I	E	G	G	A	R	Y	G	Y	S	L	L	W	V	I	L	A	A	N	L	M	A	M	V	I	Q	N	L	S	A	N	L	G	I	A	S	G	R	N	L	P	E	L	I	R	E	R	W	P	R	P	L	V	W	F	Y	W	I	Q	A	E	L	V	A	M	A	T	D	L	G	E	F	L	G	A	A	L	A	I	Q	L	L	T	G	L	P	M	F	W	G	A	V	V	T	G	V	V	T	F	W	L	L	N	L	Q	K	R	G	T	R	P	L	E	L	A	V	G	A	F	V	L	M	I	G	V	A	Y	L	V	Q	V	V	L	A	R	P	D	L	A	A	V	G	A	G	F	V	P	R	L	Q	G	P	G	S	A	Y	L	A	V	G	I	I	G	A	T	V	M	P	H	V	I	Y	L	H	S	A	L	T	Q	G	R	I	Q	T	D	T	T	E	E	K	R	R	L	V	R	L	N	R	V	D	V	I	A	A	M	G	L	A	G	L	I	N	M	S	M	L	A	V	A	A	A	T	F	H	G	K	N	V	E	N	A	G	D	L	T	T	A	Y	Q	T	L	T	P	L	L	G	P	A	A	S	V	L	F	A	V	A	L	L	A	S	G	L	S	S	S	A	V	G	T	M	A	G	D	V	I	M	Q	G	F	M	G	F	H	I	P	L	W	L	R	R	L	I	T	M	L	P	A	F	I	V	I	L	L	G	M	D	P	S	S	V	L	I	L	S	Q	V	I	L	C	F	G	V	P	F	A	L	V	P	L	L	L	F	T	A	R	R	D	V	M	G	A	L	V	T	R	R	S	F	T	V	I	G	W	V	I	A	V	I	I	I	A	L	N	G	Y	L	L	W	E	L	L	G	G	*
A133H	GTTGCGATGGCAACCGATCTTCATGAGTTTCTGGGTGCCGCACTTGCCATTCAACTGTTGACAGGCCTGCCGATGTTTTGGGGAGCGGTGGTCACGGGAGTTGTAACATTCTGGTTGTTAAACCTGCAAAAACGAGGCACACGTCCGCTGGAATTAGCAGTGGGAGCCTTCGTGCTGATGATAGGTGTTGCTTATCTTG	ATGGATTCCCGTTCTCCCAGCCTGCCCGACGACCGCCCCGACCCGCCAGAACAGCATCTCGACGCGCGGGCCGGGGCGACGCTGCGCGGGACGGCGGGACCACGCGGAGTGCGGCGCATCCTGCCGTTTCTCGGGCCGGCGGTCATCGCGTCTATCGCCTATATGGATCCCGGCAACTTTGCGACTAATATCGAGGGCGGTGCCCGTTACGGTTATTCCCTGCTTTGGGTGATTCTGGCCGCAAATCTTATGGCGATGGTGATTCAGAACCTCTCAGCAAATCTGGGAATCGCCAGTGGGCGTAATCTGCCAGAATTAATCCGTGAGCGCTGGCCACGTCCACTTGTATGGTTTTACTGGATTCAGGCAGAACTGGTTGCGATGGCAACCGATCTTCATGAGTTTCTGGGTGCCGCACTTGCCATTCAACTGTTGACAGGCCTGCCGATGTTTTGGGGAGCGGTGGTCACGGGAGTTGTAACATTCTGGTTGTTAAACCTGCAAAAACGAGGCACACGTCCGCTGGAATTAGCAGTGGGAGCCTTCGTGCTGATGATAGGTGTTGCTTATCTTGTGCAAGTCGTACTTGCTCGCCCCGATTTGGCGGCAGTCGGTGCTGGTTTCGTTCCCAGATTGCAAGGGCCTGGTAGCGCTTATCTCGCGGTTGGCATAATCGGTGCTACGGTCATGCCACACGTAATATACTTACATTCGGCACTCACGCAGGGACGAATACAGACTGACACAACAGAAGAAAAGCGCCGGCTCGTTCGCTTAAACAGAGTGGATGTGATTGCCGCGATGGGGTTAGCGGGCCTGATCAACATGAGTATGCTCGCCGTAGCTGCTGCCACCTTTCATGGGAAAAATGTTGAAAATGCGGGCGACTTAACCACGGCATATCAGACTCTCACTCCTCTGTTGGGGCCGGCAGCTTCAGTTTTGTTTGCAGTAGCTCTTCTCGCATCCGGACTGAGCAGCTCTGCGGTTGGTACCATGGCCGGCGACGTTATTATGCAGGGTTTCATGGGCTTTCATATTCCGTTATGGCTGCGGCGGTTAATTACCATGCTGCCTGCTTTTATCGTCATTCTGCTGGGTATGGATCCGTCGTCTGTGCTGATCTTGTCTCAGGTCATTTTATGTTTTGGGGTGCCTTTTGCGCTTGTTCCGCTGTTGCTGTTCACGGCGCGGCGGGACGTGATGGGCGCACTCGTGACCCGGCGCTCCTTCACAGTGATTGGCTGGGTCATCGCGGTCATCATCATCGCGCTCAACGGCTACCTGCTGTGGGAGCTGCTGGGGGGCTGA	M	D	S	R	S	P	S	L	P	D	D	R	P	D	P	P	E	Q	H	L	D	A	R	A	G	A	T	L	R	G	T	A	G	P	R	G	V	R	R	I	L	P	F	L	G	P	A	V	I	A	S	I	A	Y	M	D	P	G	N	F	A	T	N	I	E	G	G	A	R	Y	G	Y	S	L	L	W	V	I	L	A	A	N	L	M	A	M	V	I	Q	N	L	S	A	N	L	G	I	A	S	G	R	N	L	P	E	L	I	R	E	R	W	P	R	P	L	V	W	F	Y	W	I	Q	A	E	L	V	A	M	A	T	D	L	H	E	F	L	G	A	A	L	A	I	Q	L	L	T	G	L	P	M	F	W	G	A	V	V	T	G	V	V	T	F	W	L	L	N	L	Q	K	R	G	T	R	P	L	E	L	A	V	G	A	F	V	L	M	I	G	V	A	Y	L	V	Q	V	V	L	A	R	P	D	L	A	A	V	G	A	G	F	V	P	R	L	Q	G	P	G	S	A	Y	L	A	V	G	I	I	G	A	T	V	M	P	H	V	I	Y	L	H	S	A	L	T	Q	G	R	I	Q	T	D	T	T	E	E	K	R	R	L	V	R	L	N	R	V	D	V	I	A	A	M	G	L	A	G	L	I	N	M	S	M	L	A	V	A	A	A	T	F	H	G	K	N	V	E	N	A	G	D	L	T	T	A	Y	Q	T	L	T	P	L	L	G	P	A	A	S	V	L	F	A	V	A	L	L	A	S	G	L	S	S	S	A	V	G	T	M	A	G	D	V	I	M	Q	G	F	M	G	F	H	I	P	L	W	L	R	R	L	I	T	M	L	P	A	F	I	V	I	L	L	G	M	D	P	S	S	V	L	I	L	S	Q	V	I	L	C	F	G	V	P	F	A	L	V	P	L	L	L	F	T	A	R	R	D	V	M	G	A	L	V	T	R	R	S	F	T	V	I	G	W	V	I	A	V	I	I	I	A	L	N	G	Y	L	L	W	E	L	L	G	G	*
A133I	GTTGCGATGGCAACCGATCTTATTGAGTTTCTGGGTGCCGCACTTGCCATTCAACTGTTGACAGGCCTGCCGATGTTTTGGGGAGCGGTGGTCACGGGAGTTGTAACATTCTGGTTGTTAAACCTGCAAAAACGAGGCACACGTCCGCTGGAATTAGCAGTGGGAGCCTTCGTGCTGATGATAGGTGTTGCTTATCTTG	ATGGATTCCCGTTCTCCCAGCCTGCCCGACGACCGCCCCGACCCGCCAGAACAGCATCTCGACGCGCGGGCCGGGGCGACGCTGCGCGGGACGGCGGGACCACGCGGAGTGCGGCGCATCCTGCCGTTTCTCGGGCCGGCGGTCATCGCGTCTATCGCCTATATGGATCCCGGCAACTTTGCGACTAATATCGAGGGCGGTGCCCGTTACGGTTATTCCCTGCTTTGGGTGATTCTGGCCGCAAATCTTATGGCGATGGTGATTCAGAACCTCTCAGCAAATCTGGGAATCGCCAGTGGGCGTAATCTGCCAGAATTAATCCGTGAGCGCTGGCCACGTCCACTTGTATGGTTTTACTGGATTCAGGCAGAACTGGTTGCGATGGCAACCGATCTTATTGAGTTTCTGGGTGCCGCACTTGCCATTCAACTGTTGACAGGCCTGCCGATGTTTTGGGGAGCGGTGGTCACGGGAGTTGTAACATTCTGGTTGTTAAACCTGCAAAAACGAGGCACACGTCCGCTGGAATTAGCAGTGGGAGCCTTCGTGCTGATGATAGGTGTTGCTTATCTTGTGCAAGTCGTACTTGCTCGCCCCGATTTGGCGGCAGTCGGTGCTGGTTTCGTTCCCAGATTGCAAGGGCCTGGTAGCGCTTATCTCGCGGTTGGCATAATCGGTGCTACGGTCATGCCACACGTAATATACTTACATTCGGCACTCACGCAGGGACGAATACAGACTGACACAACAGAAGAAAAGCGCCGGCTCGTTCGCTTAAACAGAGTGGATGTGATTGCCGCGATGGGGTTAGCGGGCCTGATCAACATGAGTATGCTCGCCGTAGCTGCTGCCACCTTTCATGGGAAAAATGTTGAAAATGCGGGCGACTTAACCACGGCATATCAGACTCTCACTCCTCTGTTGGGGCCGGCAGCTTCAGTTTTGTTTGCAGTAGCTCTTCTCGCATCCGGACTGAGCAGCTCTGCGGTTGGTACCATGGCCGGCGACGTTATTATGCAGGGTTTCATGGGCTTTCATATTCCGTTATGGCTGCGGCGGTTAATTACCATGCTGCCTGCTTTTATCGTCATTCTGCTGGGTATGGATCCGTCGTCTGTGCTGATCTTGTCTCAGGTCATTTTATGTTTTGGGGTGCCTTTTGCGCTTGTTCCGCTGTTGCTGTTCACGGCGCGGCGGGACGTGATGGGCGCACTCGTGACCCGGCGCTCCTTCACAGTGATTGGCTGGGTCATCGCGGTCATCATCATCGCGCTCAACGGCTACCTGCTGTGGGAGCTGCTGGGGGGCTGA	M	D	S	R	S	P	S	L	P	D	D	R	P	D	P	P	E	Q	H	L	D	A	R	A	G	A	T	L	R	G	T	A	G	P	R	G	V	R	R	I	L	P	F	L	G	P	A	V	I	A	S	I	A	Y	M	D	P	G	N	F	A	T	N	I	E	G	G	A	R	Y	G	Y	S	L	L	W	V	I	L	A	A	N	L	M	A	M	V	I	Q	N	L	S	A	N	L	G	I	A	S	G	R	N	L	P	E	L	I	R	E	R	W	P	R	P	L	V	W	F	Y	W	I	Q	A	E	L	V	A	M	A	T	D	L	I	E	F	L	G	A	A	L	A	I	Q	L	L	T	G	L	P	M	F	W	G	A	V	V	T	G	V	V	T	F	W	L	L	N	L	Q	K	R	G	T	R	P	L	E	L	A	V	G	A	F	V	L	M	I	G	V	A	Y	L	V	Q	V	V	L	A	R	P	D	L	A	A	V	G	A	G	F	V	P	R	L	Q	G	P	G	S	A	Y	L	A	V	G	I	I	G	A	T	V	M	P	H	V	I	Y	L	H	S	A	L	T	Q	G	R	I	Q	T	D	T	T	E	E	K	R	R	L	V	R	L	N	R	V	D	V	I	A	A	M	G	L	A	G	L	I	N	M	S	M	L	A	V	A	A	A	T	F	H	G	K	N	V	E	N	A	G	D	L	T	T	A	Y	Q	T	L	T	P	L	L	G	P	A	A	S	V	L	F	A	V	A	L	L	A	S	G	L	S	S	S	A	V	G	T	M	A	G	D	V	I	M	Q	G	F	M	G	F	H	I	P	L	W	L	R	R	L	I	T	M	L	P	A	F	I	V	I	L	L	G	M	D	P	S	S	V	L	I	L	S	Q	V	I	L	C	F	G	V	P	F	A	L	V	P	L	L	L	F	T	A	R	R	D	V	M	G	A	L	V	T	R	R	S	F	T	V	I	G	W	V	I	A	V	I	I	I	A	L	N	G	Y	L	L	W	E	L	L	G	G	*
A133K	GTTGCGATGGCAACCGATCTTAAAGAGTTTCTGGGTGCCGCACTTGCCATTCAACTGTTGACAGGCCTGCCGATGTTTTGGGGAGCGGTGGTCACGGGAGTTGTAACATTCTGGTTGTTAAACCTGCAAAAACGAGGCACACGTCCGCTGGAATTAGCAGTGGGAGCCTTCGTGCTGATGATAGGTGTTGCTTATCTTG	ATGGATTCCCGTTCTCCCAGCCTGCCCGACGACCGCCCCGACCCGCCAGAACAGCATCTCGACGCGCGGGCCGGGGCGACGCTGCGCGGGACGGCGGGACCACGCGGAGTGCGGCGCATCCTGCCGTTTCTCGGGCCGGCGGTCATCGCGTCTATCGCCTATATGGATCCCGGCAACTTTGCGACTAATATCGAGGGCGGTGCCCGTTACGGTTATTCCCTGCTTTGGGTGATTCTGGCCGCAAATCTTATGGCGATGGTGATTCAGAACCTCTCAGCAAATCTGGGAATCGCCAGTGGGCGTAATCTGCCAGAATTAATCCGTGAGCGCTGGCCACGTCCACTTGTATGGTTTTACTGGATTCAGGCAGAACTGGTTGCGATGGCAACCGATCTTAAAGAGTTTCTGGGTGCCGCACTTGCCATTCAACTGTTGACAGGCCTGCCGATGTTTTGGGGAGCGGTGGTCACGGGAGTTGTAACATTCTGGTTGTTAAACCTGCAAAAACGAGGCACACGTCCGCTGGAATTAGCAGTGGGAGCCTTCGTGCTGATGATAGGTGTTGCTTATCTTGTGCAAGTCGTACTTGCTCGCCCCGATTTGGCGGCAGTCGGTGCTGGTTTCGTTCCCAGATTGCAAGGGCCTGGTAGCGCTTATCTCGCGGTTGGCATAATCGGTGCTACGGTCATGCCACACGTAATATACTTACATTCGGCACTCACGCAGGGACGAATACAGACTGACACAACAGAAGAAAAGCGCCGGCTCGTTCGCTTAAACAGAGTGGATGTGATTGCCGCGATGGGGTTAGCGGGCCTGATCAACATGAGTATGCTCGCCGTAGCTGCTGCCACCTTTCATGGGAAAAATGTTGAAAATGCGGGCGACTTAACCACGGCATATCAGACTCTCACTCCTCTGTTGGGGCCGGCAGCTTCAGTTTTGTTTGCAGTAGCTCTTCTCGCATCCGGACTGAGCAGCTCTGCGGTTGGTACCATGGCCGGCGACGTTATTATGCAGGGTTTCATGGGCTTTCATATTCCGTTATGGCTGCGGCGGTTAATTACCATGCTGCCTGCTTTTATCGTCATTCTGCTGGGTATGGATCCGTCGTCTGTGCTGATCTTGTCTCAGGTCATTTTATGTTTTGGGGTGCCTTTTGCGCTTGTTCCGCTGTTGCTGTTCACGGCGCGGCGGGACGTGATGGGCGCACTCGTGACCCGGCGCTCCTTCACAGTGATTGGCTGGGTCATCGCGGTCATCATCATCGCGCTCAACGGCTACCTGCTGTGGGAGCTGCTGGGGGGCTGA	M	D	S	R	S	P	S	L	P	D	D	R	P	D	P	P	E	Q	H	L	D	A	R	A	G	A	T	L	R	G	T	A	G	P	R	G	V	R	R	I	L	P	F	L	G	P	A	V	I	A	S	I	A	Y	M	D	P	G	N	F	A	T	N	I	E	G	G	A	R	Y	G	Y	S	L	L	W	V	I	L	A	A	N	L	M	A	M	V	I	Q	N	L	S	A	N	L	G	I	A	S	G	R	N	L	P	E	L	I	R	E	R	W	P	R	P	L	V	W	F	Y	W	I	Q	A	E	L	V	A	M	A	T	D	L	K	E	F	L	G	A	A	L	A	I	Q	L	L	T	G	L	P	M	F	W	G	A	V	V	T	G	V	V	T	F	W	L	L	N	L	Q	K	R	G	T	R	P	L	E	L	A	V	G	A	F	V	L	M	I	G	V	A	Y	L	V	Q	V	V	L	A	R	P	D	L	A	A	V	G	A	G	F	V	P	R	L	Q	G	P	G	S	A	Y	L	A	V	G	I	I	G	A	T	V	M	P	H	V	I	Y	L	H	S	A	L	T	Q	G	R	I	Q	T	D	T	T	E	E	K	R	R	L	V	R	L	N	R	V	D	V	I	A	A	M	G	L	A	G	L	I	N	M	S	M	L	A	V	A	A	A	T	F	H	G	K	N	V	E	N	A	G	D	L	T	T	A	Y	Q	T	L	T	P	L	L	G	P	A	A	S	V	L	F	A	V	A	L	L	A	S	G	L	S	S	S	A	V	G	T	M	A	G	D	V	I	M	Q	G	F	M	G	F	H	I	P	L	W	L	R	R	L	I	T	M	L	P	A	F	I	V	I	L	L	G	M	D	P	S	S	V	L	I	L	S	Q	V	I	L	C	F	G	V	P	F	A	L	V	P	L	L	L	F	T	A	R	R	D	V	M	G	A	L	V	T	R	R	S	F	T	V	I	G	W	V	I	A	V	I	I	I	A	L	N	G	Y	L	L	W	E	L	L	G	G	*
A133L	GTTGCGATGGCAACCGATCTTCTGGAGTTTCTGGGTGCCGCACTTGCCATTCAACTGTTGACAGGCCTGCCGATGTTTTGGGGAGCGGTGGTCACGGGAGTTGTAACATTCTGGTTGTTAAACCTGCAAAAACGAGGCACACGTCCGCTGGAATTAGCAGTGGGAGCCTTCGTGCTGATGATAGGTGTTGCTTATCTTG	ATGGATTCCCGTTCTCCCAGCCTGCCCGACGACCGCCCCGACCCGCCAGAACAGCATCTCGACGCGCGGGCCGGGGCGACGCTGCGCGGGACGGCGGGACCACGCGGAGTGCGGCGCATCCTGCCGTTTCTCGGGCCGGCGGTCATCGCGTCTATCGCCTATATGGATCCCGGCAACTTTGCGACTAATATCGAGGGCGGTGCCCGTTACGGTTATTCCCTGCTTTGGGTGATTCTGGCCGCAAATCTTATGGCGATGGTGATTCAGAACCTCTCAGCAAATCTGGGAATCGCCAGTGGGCGTAATCTGCCAGAATTAATCCGTGAGCGCTGGCCACGTCCACTTGTATGGTTTTACTGGATTCAGGCAGAACTGGTTGCGATGGCAACCGATCTTCTGGAGTTTCTGGGTGCCGCACTTGCCATTCAACTGTTGACAGGCCTGCCGATGTTTTGGGGAGCGGTGGTCACGGGAGTTGTAACATTCTGGTTGTTAAACCTGCAAAAACGAGGCACACGTCCGCTGGAATTAGCAGTGGGAGCCTTCGTGCTGATGATAGGTGTTGCTTATCTTGTGCAAGTCGTACTTGCTCGCCCCGATTTGGCGGCAGTCGGTGCTGGTTTCGTTCCCAGATTGCAAGGGCCTGGTAGCGCTTATCTCGCGGTTGGCATAATCGGTGCTACGGTCATGCCACACGTAATATACTTACATTCGGCACTCACGCAGGGACGAATACAGACTGACACAACAGAAGAAAAGCGCCGGCTCGTTCGCTTAAACAGAGTGGATGTGATTGCCGCGATGGGGTTAGCGGGCCTGATCAACATGAGTATGCTCGCCGTAGCTGCTGCCACCTTTCATGGGAAAAATGTTGAAAATGCGGGCGACTTAACCACGGCATATCAGACTCTCACTCCTCTGTTGGGGCCGGCAGCTTCAGTTTTGTTTGCAGTAGCTCTTCTCGCATCCGGACTGAGCAGCTCTGCGGTTGGTACCATGGCCGGCGACGTTATTATGCAGGGTTTCATGGGCTTTCATATTCCGTTATGGCTGCGGCGGTTAATTACCATGCTGCCTGCTTTTATCGTCATTCTGCTGGGTATGGATCCGTCGTCTGTGCTGATCTTGTCTCAGGTCATTTTATGTTTTGGGGTGCCTTTTGCGCTTGTTCCGCTGTTGCTGTTCACGGCGCGGCGGGACGTGATGGGCGCACTCGTGACCCGGCGCTCCTTCACAGTGATTGGCTGGGTCATCGCGGTCATCATCATCGCGCTCAACGGCTACCTGCTGTGGGAGCTGCTGGGGGGCTGA	M	D	S	R	S	P	S	L	P	D	D	R	P	D	P	P	E	Q	H	L	D	A	R	A	G	A	T	L	R	G	T	A	G	P	R	G	V	R	R	I	L	P	F	L	G	P	A	V	I	A	S	I	A	Y	M	D	P	G	N	F	A	T	N	I	E	G	G	A	R	Y	G	Y	S	L	L	W	V	I	L	A	A	N	L	M	A	M	V	I	Q	N	L	S	A	N	L	G	I	A	S	G	R	N	L	P	E	L	I	R	E	R	W	P	R	P	L	V	W	F	Y	W	I	Q	A	E	L	V	A	M	A	T	D	L	L	E	F	L	G	A	A	L	A	I	Q	L	L	T	G	L	P	M	F	W	G	A	V	V	T	G	V	V	T	F	W	L	L	N	L	Q	K	R	G	T	R	P	L	E	L	A	V	G	A	F	V	L	M	I	G	V	A	Y	L	V	Q	V	V	L	A	R	P	D	L	A	A	V	G	A	G	F	V	P	R	L	Q	G	P	G	S	A	Y	L	A	V	G	I	I	G	A	T	V	M	P	H	V	I	Y	L	H	S	A	L	T	Q	G	R	I	Q	T	D	T	T	E	E	K	R	R	L	V	R	L	N	R	V	D	V	I	A	A	M	G	L	A	G	L	I	N	M	S	M	L	A	V	A	A	A	T	F	H	G	K	N	V	E	N	A	G	D	L	T	T	A	Y	Q	T	L	T	P	L	L	G	P	A	A	S	V	L	F	A	V	A	L	L	A	S	G	L	S	S	S	A	V	G	T	M	A	G	D	V	I	M	Q	G	F	M	G	F	H	I	P	L	W	L	R	R	L	I	T	M	L	P	A	F	I	V	I	L	L	G	M	D	P	S	S	V	L	I	L	S	Q	V	I	L	C	F	G	V	P	F	A	L	V	P	L	L	L	F	T	A	R	R	D	V	M	G	A	L	V	T	R	R	S	F	T	V	I	G	W	V	I	A	V	I	I	I	A	L	N	G	Y	L	L	W	E	L	L	G	G	*
A133M	GTTGCGATGGCAACCGATCTTATGGAGTTTCTGGGTGCCGCACTTGCCATTCAACTGTTGACAGGCCTGCCGATGTTTTGGGGAGCGGTGGTCACGGGAGTTGTAACATTCTGGTTGTTAAACCTGCAAAAACGAGGCACACGTCCGCTGGAATTAGCAGTGGGAGCCTTCGTGCTGATGATAGGTGTTGCTTATCTTG	ATGGATTCCCGTTCTCCCAGCCTGCCCGACGACCGCCCCGACCCGCCAGAACAGCATCTCGACGCGCGGGCCGGGGCGACGCTGCGCGGGACGGCGGGACCACGCGGAGTGCGGCGCATCCTGCCGTTTCTCGGGCCGGCGGTCATCGCGTCTATCGCCTATATGGATCCCGGCAACTTTGCGACTAATATCGAGGGCGGTGCCCGTTACGGTTATTCCCTGCTTTGGGTGATTCTGGCCGCAAATCTTATGGCGATGGTGATTCAGAACCTCTCAGCAAATCTGGGAATCGCCAGTGGGCGTAATCTGCCAGAATTAATCCGTGAGCGCTGGCCACGTCCACTTGTATGGTTTTACTGGATTCAGGCAGAACTGGTTGCGATGGCAACCGATCTTATGGAGTTTCTGGGTGCCGCACTTGCCATTCAACTGTTGACAGGCCTGCCGATGTTTTGGGGAGCGGTGGTCACGGGAGTTGTAACATTCTGGTTGTTAAACCTGCAAAAACGAGGCACACGTCCGCTGGAATTAGCAGTGGGAGCCTTCGTGCTGATGATAGGTGTTGCTTATCTTGTGCAAGTCGTACTTGCTCGCCCCGATTTGGCGGCAGTCGGTGCTGGTTTCGTTCCCAGATTGCAAGGGCCTGGTAGCGCTTATCTCGCGGTTGGCATAATCGGTGCTACGGTCATGCCACACGTAATATACTTACATTCGGCACTCACGCAGGGACGAATACAGACTGACACAACAGAAGAAAAGCGCCGGCTCGTTCGCTTAAACAGAGTGGATGTGATTGCCGCGATGGGGTTAGCGGGCCTGATCAACATGAGTATGCTCGCCGTAGCTGCTGCCACCTTTCATGGGAAAAATGTTGAAAATGCGGGCGACTTAACCACGGCATATCAGACTCTCACTCCTCTGTTGGGGCCGGCAGCTTCAGTTTTGTTTGCAGTAGCTCTTCTCGCATCCGGACTGAGCAGCTCTGCGGTTGGTACCATGGCCGGCGACGTTATTATGCAGGGTTTCATGGGCTTTCATATTCCGTTATGGCTGCGGCGGTTAATTACCATGCTGCCTGCTTTTATCGTCATTCTGCTGGGTATGGATCCGTCGTCTGTGCTGATCTTGTCTCAGGTCATTTTATGTTTTGGGGTGCCTTTTGCGCTTGTTCCGCTGTTGCTGTTCACGGCGCGGCGGGACGTGATGGGCGCACTCGTGACCCGGCGCTCCTTCACAGTGATTGGCTGGGTCATCGCGGTCATCATCATCGCGCTCAACGGCTACCTGCTGTGGGAGCTGCTGGGGGGCTGA	M	D	S	R	S	P	S	L	P	D	D	R	P	D	P	P	E	Q	H	L	D	A	R	A	G	A	T	L	R	G	T	A	G	P	R	G	V	R	R	I	L	P	F	L	G	P	A	V	I	A	S	I	A	Y	M	D	P	G	N	F	A	T	N	I	E	G	G	A	R	Y	G	Y	S	L	L	W	V	I	L	A	A	N	L	M	A	M	V	I	Q	N	L	S	A	N	L	G	I	A	S	G	R	N	L	P	E	L	I	R	E	R	W	P	R	P	L	V	W	F	Y	W	I	Q	A	E	L	V	A	M	A	T	D	L	M	E	F	L	G	A	A	L	A	I	Q	L	L	T	G	L	P	M	F	W	G	A	V	V	T	G	V	V	T	F	W	L	L	N	L	Q	K	R	G	T	R	P	L	E	L	A	V	G	A	F	V	L	M	I	G	V	A	Y	L	V	Q	V	V	L	A	R	P	D	L	A	A	V	G	A	G	F	V	P	R	L	Q	G	P	G	S	A	Y	L	A	V	G	I	I	G	A	T	V	M	P	H	V	I	Y	L	H	S	A	L	T	Q	G	R	I	Q	T	D	T	T	E	E	K	R	R	L	V	R	L	N	R	V	D	V	I	A	A	M	G	L	A	G	L	I	N	M	S	M	L	A	V	A	A	A	T	F	H	G	K	N	V	E	N	A	G	D	L	T	T	A	Y	Q	T	L	T	P	L	L	G	P	A	A	S	V	L	F	A	V	A	L	L	A	S	G	L	S	S	S	A	V	G	T	M	A	G	D	V	I	M	Q	G	F	M	G	F	H	I	P	L	W	L	R	R	L	I	T	M	L	P	A	F	I	V	I	L	L	G	M	D	P	S	S	V	L	I	L	S	Q	V	I	L	C	F	G	V	P	F	A	L	V	P	L	L	L	F	T	A	R	R	D	V	M	G	A	L	V	T	R	R	S	F	T	V	I	G	W	V	I	A	V	I	I	I	A	L	N	G	Y	L	L	W	E	L	L	G	G	*
A133N	GTTGCGATGGCAACCGATCTTAACGAGTTTCTGGGTGCCGCACTTGCCATTCAACTGTTGACAGGCCTGCCGATGTTTTGGGGAGCGGTGGTCACGGGAGTTGTAACATTCTGGTTGTTAAACCTGCAAAAACGAGGCACACGTCCGCTGGAATTAGCAGTGGGAGCCTTCGTGCTGATGATAGGTGTTGCTTATCTTG	ATGGATTCCCGTTCTCCCAGCCTGCCCGACGACCGCCCCGACCCGCCAGAACAGCATCTCGACGCGCGGGCCGGGGCGACGCTGCGCGGGACGGCGGGACCACGCGGAGTGCGGCGCATCCTGCCGTTTCTCGGGCCGGCGGTCATCGCGTCTATCGCCTATATGGATCCCGGCAACTTTGCGACTAATATCGAGGGCGGTGCCCGTTACGGTTATTCCCTGCTTTGGGTGATTCTGGCCGCAAATCTTATGGCGATGGTGATTCAGAACCTCTCAGCAAATCTGGGAATCGCCAGTGGGCGTAATCTGCCAGAATTAATCCGTGAGCGCTGGCCACGTCCACTTGTATGGTTTTACTGGATTCAGGCAGAACTGGTTGCGATGGCAACCGATCTTAACGAGTTTCTGGGTGCCGCACTTGCCATTCAACTGTTGACAGGCCTGCCGATGTTTTGGGGAGCGGTGGTCACGGGAGTTGTAACATTCTGGTTGTTAAACCTGCAAAAACGAGGCACACGTCCGCTGGAATTAGCAGTGGGAGCCTTCGTGCTGATGATAGGTGTTGCTTATCTTGTGCAAGTCGTACTTGCTCGCCCCGATTTGGCGGCAGTCGGTGCTGGTTTCGTTCCCAGATTGCAAGGGCCTGGTAGCGCTTATCTCGCGGTTGGCATAATCGGTGCTACGGTCATGCCACACGTAATATACTTACATTCGGCACTCACGCAGGGACGAATACAGACTGACACAACAGAAGAAAAGCGCCGGCTCGTTCGCTTAAACAGAGTGGATGTGATTGCCGCGATGGGGTTAGCGGGCCTGATCAACATGAGTATGCTCGCCGTAGCTGCTGCCACCTTTCATGGGAAAAATGTTGAAAATGCGGGCGACTTAACCACGGCATATCAGACTCTCACTCCTCTGTTGGGGCCGGCAGCTTCAGTTTTGTTTGCAGTAGCTCTTCTCGCATCCGGACTGAGCAGCTCTGCGGTTGGTACCATGGCCGGCGACGTTATTATGCAGGGTTTCATGGGCTTTCATATTCCGTTATGGCTGCGGCGGTTAATTACCATGCTGCCTGCTTTTATCGTCATTCTGCTGGGTATGGATCCGTCGTCTGTGCTGATCTTGTCTCAGGTCATTTTATGTTTTGGGGTGCCTTTTGCGCTTGTTCCGCTGTTGCTGTTCACGGCGCGGCGGGACGTGATGGGCGCACTCGTGACCCGGCGCTCCTTCACAGTGATTGGCTGGGTCATCGCGGTCATCATCATCGCGCTCAACGGCTACCTGCTGTGGGAGCTGCTGGGGGGCTGA	M	D	S	R	S	P	S	L	P	D	D	R	P	D	P	P	E	Q	H	L	D	A	R	A	G	A	T	L	R	G	T	A	G	P	R	G	V	R	R	I	L	P	F	L	G	P	A	V	I	A	S	I	A	Y	M	D	P	G	N	F	A	T	N	I	E	G	G	A	R	Y	G	Y	S	L	L	W	V	I	L	A	A	N	L	M	A	M	V	I	Q	N	L	S	A	N	L	G	I	A	S	G	R	N	L	P	E	L	I	R	E	R	W	P	R	P	L	V	W	F	Y	W	I	Q	A	E	L	V	A	M	A	T	D	L	N	E	F	L	G	A	A	L	A	I	Q	L	L	T	G	L	P	M	F	W	G	A	V	V	T	G	V	V	T	F	W	L	L	N	L	Q	K	R	G	T	R	P	L	E	L	A	V	G	A	F	V	L	M	I	G	V	A	Y	L	V	Q	V	V	L	A	R	P	D	L	A	A	V	G	A	G	F	V	P	R	L	Q	G	P	G	S	A	Y	L	A	V	G	I	I	G	A	T	V	M	P	H	V	I	Y	L	H	S	A	L	T	Q	G	R	I	Q	T	D	T	T	E	E	K	R	R	L	V	R	L	N	R	V	D	V	I	A	A	M	G	L	A	G	L	I	N	M	S	M	L	A	V	A	A	A	T	F	H	G	K	N	V	E	N	A	G	D	L	T	T	A	Y	Q	T	L	T	P	L	L	G	P	A	A	S	V	L	F	A	V	A	L	L	A	S	G	L	S	S	S	A	V	G	T	M	A	G	D	V	I	M	Q	G	F	M	G	F	H	I	P	L	W	L	R	R	L	I	T	M	L	P	A	F	I	V	I	L	L	G	M	D	P	S	S	V	L	I	L	S	Q	V	I	L	C	F	G	V	P	F	A	L	V	P	L	L	L	F	T	A	R	R	D	V	M	G	A	L	V	T	R	R	S	F	T	V	I	G	W	V	I	A	V	I	I	I	A	L	N	G	Y	L	L	W	E	L	L	G	G	*
A133P	GTTGCGATGGCAACCGATCTTCCGGAGTTTCTGGGTGCCGCACTTGCCATTCAACTGTTGACAGGCCTGCCGATGTTTTGGGGAGCGGTGGTCACGGGAGTTGTAACATTCTGGTTGTTAAACCTGCAAAAACGAGGCACACGTCCGCTGGAATTAGCAGTGGGAGCCTTCGTGCTGATGATAGGTGTTGCTTATCTTG	ATGGATTCCCGTTCTCCCAGCCTGCCCGACGACCGCCCCGACCCGCCAGAACAGCATCTCGACGCGCGGGCCGGGGCGACGCTGCGCGGGACGGCGGGACCACGCGGAGTGCGGCGCATCCTGCCGTTTCTCGGGCCGGCGGTCATCGCGTCTATCGCCTATATGGATCCCGGCAACTTTGCGACTAATATCGAGGGCGGTGCCCGTTACGGTTATTCCCTGCTTTGGGTGATTCTGGCCGCAAATCTTATGGCGATGGTGATTCAGAACCTCTCAGCAAATCTGGGAATCGCCAGTGGGCGTAATCTGCCAGAATTAATCCGTGAGCGCTGGCCACGTCCACTTGTATGGTTTTACTGGATTCAGGCAGAACTGGTTGCGATGGCAACCGATCTTCCGGAGTTTCTGGGTGCCGCACTTGCCATTCAACTGTTGACAGGCCTGCCGATGTTTTGGGGAGCGGTGGTCACGGGAGTTGTAACATTCTGGTTGTTAAACCTGCAAAAACGAGGCACACGTCCGCTGGAATTAGCAGTGGGAGCCTTCGTGCTGATGATAGGTGTTGCTTATCTTGTGCAAGTCGTACTTGCTCGCCCCGATTTGGCGGCAGTCGGTGCTGGTTTCGTTCCCAGATTGCAAGGGCCTGGTAGCGCTTATCTCGCGGTTGGCATAATCGGTGCTACGGTCATGCCACACGTAATATACTTACATTCGGCACTCACGCAGGGACGAATACAGACTGACACAACAGAAGAAAAGCGCCGGCTCGTTCGCTTAAACAGAGTGGATGTGATTGCCGCGATGGGGTTAGCGGGCCTGATCAACATGAGTATGCTCGCCGTAGCTGCTGCCACCTTTCATGGGAAAAATGTTGAAAATGCGGGCGACTTAACCACGGCATATCAGACTCTCACTCCTCTGTTGGGGCCGGCAGCTTCAGTTTTGTTTGCAGTAGCTCTTCTCGCATCCGGACTGAGCAGCTCTGCGGTTGGTACCATGGCCGGCGACGTTATTATGCAGGGTTTCATGGGCTTTCATATTCCGTTATGGCTGCGGCGGTTAATTACCATGCTGCCTGCTTTTATCGTCATTCTGCTGGGTATGGATCCGTCGTCTGTGCTGATCTTGTCTCAGGTCATTTTATGTTTTGGGGTGCCTTTTGCGCTTGTTCCGCTGTTGCTGTTCACGGCGCGGCGGGACGTGATGGGCGCACTCGTGACCCGGCGCTCCTTCACAGTGATTGGCTGGGTCATCGCGGTCATCATCATCGCGCTCAACGGCTACCTGCTGTGGGAGCTGCTGGGGGGCTGA	M	D	S	R	S	P	S	L	P	D	D	R	P	D	P	P	E	Q	H	L	D	A	R	A	G	A	T	L	R	G	T	A	G	P	R	G	V	R	R	I	L	P	F	L	G	P	A	V	I	A	S	I	A	Y	M	D	P	G	N	F	A	T	N	I	E	G	G	A	R	Y	G	Y	S	L	L	W	V	I	L	A	A	N	L	M	A	M	V	I	Q	N	L	S	A	N	L	G	I	A	S	G	R	N	L	P	E	L	I	R	E	R	W	P	R	P	L	V	W	F	Y	W	I	Q	A	E	L	V	A	M	A	T	D	L	P	E	F	L	G	A	A	L	A	I	Q	L	L	T	G	L	P	M	F	W	G	A	V	V	T	G	V	V	T	F	W	L	L	N	L	Q	K	R	G	T	R	P	L	E	L	A	V	G	A	F	V	L	M	I	G	V	A	Y	L	V	Q	V	V	L	A	R	P	D	L	A	A	V	G	A	G	F	V	P	R	L	Q	G	P	G	S	A	Y	L	A	V	G	I	I	G	A	T	V	M	P	H	V	I	Y	L	H	S	A	L	T	Q	G	R	I	Q	T	D	T	T	E	E	K	R	R	L	V	R	L	N	R	V	D	V	I	A	A	M	G	L	A	G	L	I	N	M	S	M	L	A	V	A	A	A	T	F	H	G	K	N	V	E	N	A	G	D	L	T	T	A	Y	Q	T	L	T	P	L	L	G	P	A	A	S	V	L	F	A	V	A	L	L	A	S	G	L	S	S	S	A	V	G	T	M	A	G	D	V	I	M	Q	G	F	M	G	F	H	I	P	L	W	L	R	R	L	I	T	M	L	P	A	F	I	V	I	L	L	G	M	D	P	S	S	V	L	I	L	S	Q	V	I	L	C	F	G	V	P	F	A	L	V	P	L	L	L	F	T	A	R	R	D	V	M	G	A	L	V	T	R	R	S	F	T	V	I	G	W	V	I	A	V	I	I	I	A	L	N	G	Y	L	L	W	E	L	L	G	G	*
A133Q	GTTGCGATGGCAACCGATCTTCAGGAGTTTCTGGGTGCCGCACTTGCCATTCAACTGTTGACAGGCCTGCCGATGTTTTGGGGAGCGGTGGTCACGGGAGTTGTAACATTCTGGTTGTTAAACCTGCAAAAACGAGGCACACGTCCGCTGGAATTAGCAGTGGGAGCCTTCGTGCTGATGATAGGTGTTGCTTATCTTG	ATGGATTCCCGTTCTCCCAGCCTGCCCGACGACCGCCCCGACCCGCCAGAACAGCATCTCGACGCGCGGGCCGGGGCGACGCTGCGCGGGACGGCGGGACCACGCGGAGTGCGGCGCATCCTGCCGTTTCTCGGGCCGGCGGTCATCGCGTCTATCGCCTATATGGATCCCGGCAACTTTGCGACTAATATCGAGGGCGGTGCCCGTTACGGTTATTCCCTGCTTTGGGTGATTCTGGCCGCAAATCTTATGGCGATGGTGATTCAGAACCTCTCAGCAAATCTGGGAATCGCCAGTGGGCGTAATCTGCCAGAATTAATCCGTGAGCGCTGGCCACGTCCACTTGTATGGTTTTACTGGATTCAGGCAGAACTGGTTGCGATGGCAACCGATCTTCAGGAGTTTCTGGGTGCCGCACTTGCCATTCAACTGTTGACAGGCCTGCCGATGTTTTGGGGAGCGGTGGTCACGGGAGTTGTAACATTCTGGTTGTTAAACCTGCAAAAACGAGGCACACGTCCGCTGGAATTAGCAGTGGGAGCCTTCGTGCTGATGATAGGTGTTGCTTATCTTGTGCAAGTCGTACTTGCTCGCCCCGATTTGGCGGCAGTCGGTGCTGGTTTCGTTCCCAGATTGCAAGGGCCTGGTAGCGCTTATCTCGCGGTTGGCATAATCGGTGCTACGGTCATGCCACACGTAATATACTTACATTCGGCACTCACGCAGGGACGAATACAGACTGACACAACAGAAGAAAAGCGCCGGCTCGTTCGCTTAAACAGAGTGGATGTGATTGCCGCGATGGGGTTAGCGGGCCTGATCAACATGAGTATGCTCGCCGTAGCTGCTGCCACCTTTCATGGGAAAAATGTTGAAAATGCGGGCGACTTAACCACGGCATATCAGACTCTCACTCCTCTGTTGGGGCCGGCAGCTTCAGTTTTGTTTGCAGTAGCTCTTCTCGCATCCGGACTGAGCAGCTCTGCGGTTGGTACCATGGCCGGCGACGTTATTATGCAGGGTTTCATGGGCTTTCATATTCCGTTATGGCTGCGGCGGTTAATTACCATGCTGCCTGCTTTTATCGTCATTCTGCTGGGTATGGATCCGTCGTCTGTGCTGATCTTGTCTCAGGTCATTTTATGTTTTGGGGTGCCTTTTGCGCTTGTTCCGCTGTTGCTGTTCACGGCGCGGCGGGACGTGATGGGCGCACTCGTGACCCGGCGCTCCTTCACAGTGATTGGCTGGGTCATCGCGGTCATCATCATCGCGCTCAACGGCTACCTGCTGTGGGAGCTGCTGGGGGGCTGA	M	D	S	R	S	P	S	L	P	D	D	R	P	D	P	P	E	Q	H	L	D	A	R	A	G	A	T	L	R	G	T	A	G	P	R	G	V	R	R	I	L	P	F	L	G	P	A	V	I	A	S	I	A	Y	M	D	P	G	N	F	A	T	N	I	E	G	G	A	R	Y	G	Y	S	L	L	W	V	I	L	A	A	N	L	M	A	M	V	I	Q	N	L	S	A	N	L	G	I	A	S	G	R	N	L	P	E	L	I	R	E	R	W	P	R	P	L	V	W	F	Y	W	I	Q	A	E	L	V	A	M	A	T	D	L	Q	E	F	L	G	A	A	L	A	I	Q	L	L	T	G	L	P	M	F	W	G	A	V	V	T	G	V	V	T	F	W	L	L	N	L	Q	K	R	G	T	R	P	L	E	L	A	V	G	A	F	V	L	M	I	G	V	A	Y	L	V	Q	V	V	L	A	R	P	D	L	A	A	V	G	A	G	F	V	P	R	L	Q	G	P	G	S	A	Y	L	A	V	G	I	I	G	A	T	V	M	P	H	V	I	Y	L	H	S	A	L	T	Q	G	R	I	Q	T	D	T	T	E	E	K	R	R	L	V	R	L	N	R	V	D	V	I	A	A	M	G	L	A	G	L	I	N	M	S	M	L	A	V	A	A	A	T	F	H	G	K	N	V	E	N	A	G	D	L	T	T	A	Y	Q	T	L	T	P	L	L	G	P	A	A	S	V	L	F	A	V	A	L	L	A	S	G	L	S	S	S	A	V	G	T	M	A	G	D	V	I	M	Q	G	F	M	G	F	H	I	P	L	W	L	R	R	L	I	T	M	L	P	A	F	I	V	I	L	L	G	M	D	P	S	S	V	L	I	L	S	Q	V	I	L	C	F	G	V	P	F	A	L	V	P	L	L	L	F	T	A	R	R	D	V	M	G	A	L	V	T	R	R	S	F	T	V	I	G	W	V	I	A	V	I	I	I	A	L	N	G	Y	L	L	W	E	L	L	G	G	*
A133R	GTTGCGATGGCAACCGATCTTCGTGAGTTTCTGGGTGCCGCACTTGCCATTCAACTGTTGACAGGCCTGCCGATGTTTTGGGGAGCGGTGGTCACGGGAGTTGTAACATTCTGGTTGTTAAACCTGCAAAAACGAGGCACACGTCCGCTGGAATTAGCAGTGGGAGCCTTCGTGCTGATGATAGGTGTTGCTTATCTTG	ATGGATTCCCGTTCTCCCAGCCTGCCCGACGACCGCCCCGACCCGCCAGAACAGCATCTCGACGCGCGGGCCGGGGCGACGCTGCGCGGGACGGCGGGACCACGCGGAGTGCGGCGCATCCTGCCGTTTCTCGGGCCGGCGGTCATCGCGTCTATCGCCTATATGGATCCCGGCAACTTTGCGACTAATATCGAGGGCGGTGCCCGTTACGGTTATTCCCTGCTTTGGGTGATTCTGGCCGCAAATCTTATGGCGATGGTGATTCAGAACCTCTCAGCAAATCTGGGAATCGCCAGTGGGCGTAATCTGCCAGAATTAATCCGTGAGCGCTGGCCACGTCCACTTGTATGGTTTTACTGGATTCAGGCAGAACTGGTTGCGATGGCAACCGATCTTCGTGAGTTTCTGGGTGCCGCACTTGCCATTCAACTGTTGACAGGCCTGCCGATGTTTTGGGGAGCGGTGGTCACGGGAGTTGTAACATTCTGGTTGTTAAACCTGCAAAAACGAGGCACACGTCCGCTGGAATTAGCAGTGGGAGCCTTCGTGCTGATGATAGGTGTTGCTTATCTTGTGCAAGTCGTACTTGCTCGCCCCGATTTGGCGGCAGTCGGTGCTGGTTTCGTTCCCAGATTGCAAGGGCCTGGTAGCGCTTATCTCGCGGTTGGCATAATCGGTGCTACGGTCATGCCACACGTAATATACTTACATTCGGCACTCACGCAGGGACGAATACAGACTGACACAACAGAAGAAAAGCGCCGGCTCGTTCGCTTAAACAGAGTGGATGTGATTGCCGCGATGGGGTTAGCGGGCCTGATCAACATGAGTATGCTCGCCGTAGCTGCTGCCACCTTTCATGGGAAAAATGTTGAAAATGCGGGCGACTTAACCACGGCATATCAGACTCTCACTCCTCTGTTGGGGCCGGCAGCTTCAGTTTTGTTTGCAGTAGCTCTTCTCGCATCCGGACTGAGCAGCTCTGCGGTTGGTACCATGGCCGGCGACGTTATTATGCAGGGTTTCATGGGCTTTCATATTCCGTTATGGCTGCGGCGGTTAATTACCATGCTGCCTGCTTTTATCGTCATTCTGCTGGGTATGGATCCGTCGTCTGTGCTGATCTTGTCTCAGGTCATTTTATGTTTTGGGGTGCCTTTTGCGCTTGTTCCGCTGTTGCTGTTCACGGCGCGGCGGGACGTGATGGGCGCACTCGTGACCCGGCGCTCCTTCACAGTGATTGGCTGGGTCATCGCGGTCATCATCATCGCGCTCAACGGCTACCTGCTGTGGGAGCTGCTGGGGGGCTGA	M	D	S	R	S	P	S	L	P	D	D	R	P	D	P	P	E	Q	H	L	D	A	R	A	G	A	T	L	R	G	T	A	G	P	R	G	V	R	R	I	L	P	F	L	G	P	A	V	I	A	S	I	A	Y	M	D	P	G	N	F	A	T	N	I	E	G	G	A	R	Y	G	Y	S	L	L	W	V	I	L	A	A	N	L	M	A	M	V	I	Q	N	L	S	A	N	L	G	I	A	S	G	R	N	L	P	E	L	I	R	E	R	W	P	R	P	L	V	W	F	Y	W	I	Q	A	E	L	V	A	M	A	T	D	L	R	E	F	L	G	A	A	L	A	I	Q	L	L	T	G	L	P	M	F	W	G	A	V	V	T	G	V	V	T	F	W	L	L	N	L	Q	K	R	G	T	R	P	L	E	L	A	V	G	A	F	V	L	M	I	G	V	A	Y	L	V	Q	V	V	L	A	R	P	D	L	A	A	V	G	A	G	F	V	P	R	L	Q	G	P	G	S	A	Y	L	A	V	G	I	I	G	A	T	V	M	P	H	V	I	Y	L	H	S	A	L	T	Q	G	R	I	Q	T	D	T	T	E	E	K	R	R	L	V	R	L	N	R	V	D	V	I	A	A	M	G	L	A	G	L	I	N	M	S	M	L	A	V	A	A	A	T	F	H	G	K	N	V	E	N	A	G	D	L	T	T	A	Y	Q	T	L	T	P	L	L	G	P	A	A	S	V	L	F	A	V	A	L	L	A	S	G	L	S	S	S	A	V	G	T	M	A	G	D	V	I	M	Q	G	F	M	G	F	H	I	P	L	W	L	R	R	L	I	T	M	L	P	A	F	I	V	I	L	L	G	M	D	P	S	S	V	L	I	L	S	Q	V	I	L	C	F	G	V	P	F	A	L	V	P	L	L	L	F	T	A	R	R	D	V	M	G	A	L	V	T	R	R	S	F	T	V	I	G	W	V	I	A	V	I	I	I	A	L	N	G	Y	L	L	W	E	L	L	G	G	*
A133S	GTTGCGATGGCAACCGATCTTAGCGAGTTTCTGGGTGCCGCACTTGCCATTCAACTGTTGACAGGCCTGCCGATGTTTTGGGGAGCGGTGGTCACGGGAGTTGTAACATTCTGGTTGTTAAACCTGCAAAAACGAGGCACACGTCCGCTGGAATTAGCAGTGGGAGCCTTCGTGCTGATGATAGGTGTTGCTTATCTTG	ATGGATTCCCGTTCTCCCAGCCTGCCCGACGACCGCCCCGACCCGCCAGAACAGCATCTCGACGCGCGGGCCGGGGCGACGCTGCGCGGGACGGCGGGACCACGCGGAGTGCGGCGCATCCTGCCGTTTCTCGGGCCGGCGGTCATCGCGTCTATCGCCTATATGGATCCCGGCAACTTTGCGACTAATATCGAGGGCGGTGCCCGTTACGGTTATTCCCTGCTTTGGGTGATTCTGGCCGCAAATCTTATGGCGATGGTGATTCAGAACCTCTCAGCAAATCTGGGAATCGCCAGTGGGCGTAATCTGCCAGAATTAATCCGTGAGCGCTGGCCACGTCCACTTGTATGGTTTTACTGGATTCAGGCAGAACTGGTTGCGATGGCAACCGATCTTAGCGAGTTTCTGGGTGCCGCACTTGCCATTCAACTGTTGACAGGCCTGCCGATGTTTTGGGGAGCGGTGGTCACGGGAGTTGTAACATTCTGGTTGTTAAACCTGCAAAAACGAGGCACACGTCCGCTGGAATTAGCAGTGGGAGCCTTCGTGCTGATGATAGGTGTTGCTTATCTTGTGCAAGTCGTACTTGCTCGCCCCGATTTGGCGGCAGTCGGTGCTGGTTTCGTTCCCAGATTGCAAGGGCCTGGTAGCGCTTATCTCGCGGTTGGCATAATCGGTGCTACGGTCATGCCACACGTAATATACTTACATTCGGCACTCACGCAGGGACGAATACAGACTGACACAACAGAAGAAAAGCGCCGGCTCGTTCGCTTAAACAGAGTGGATGTGATTGCCGCGATGGGGTTAGCGGGCCTGATCAACATGAGTATGCTCGCCGTAGCTGCTGCCACCTTTCATGGGAAAAATGTTGAAAATGCGGGCGACTTAACCACGGCATATCAGACTCTCACTCCTCTGTTGGGGCCGGCAGCTTCAGTTTTGTTTGCAGTAGCTCTTCTCGCATCCGGACTGAGCAGCTCTGCGGTTGGTACCATGGCCGGCGACGTTATTATGCAGGGTTTCATGGGCTTTCATATTCCGTTATGGCTGCGGCGGTTAATTACCATGCTGCCTGCTTTTATCGTCATTCTGCTGGGTATGGATCCGTCGTCTGTGCTGATCTTGTCTCAGGTCATTTTATGTTTTGGGGTGCCTTTTGCGCTTGTTCCGCTGTTGCTGTTCACGGCGCGGCGGGACGTGATGGGCGCACTCGTGACCCGGCGCTCCTTCACAGTGATTGGCTGGGTCATCGCGGTCATCATCATCGCGCTCAACGGCTACCTGCTGTGGGAGCTGCTGGGGGGCTGA	M	D	S	R	S	P	S	L	P	D	D	R	P	D	P	P	E	Q	H	L	D	A	R	A	G	A	T	L	R	G	T	A	G	P	R	G	V	R	R	I	L	P	F	L	G	P	A	V	I	A	S	I	A	Y	M	D	P	G	N	F	A	T	N	I	E	G	G	A	R	Y	G	Y	S	L	L	W	V	I	L	A	A	N	L	M	A	M	V	I	Q	N	L	S	A	N	L	G	I	A	S	G	R	N	L	P	E	L	I	R	E	R	W	P	R	P	L	V	W	F	Y	W	I	Q	A	E	L	V	A	M	A	T	D	L	S	E	F	L	G	A	A	L	A	I	Q	L	L	T	G	L	P	M	F	W	G	A	V	V	T	G	V	V	T	F	W	L	L	N	L	Q	K	R	G	T	R	P	L	E	L	A	V	G	A	F	V	L	M	I	G	V	A	Y	L	V	Q	V	V	L	A	R	P	D	L	A	A	V	G	A	G	F	V	P	R	L	Q	G	P	G	S	A	Y	L	A	V	G	I	I	G	A	T	V	M	P	H	V	I	Y	L	H	S	A	L	T	Q	G	R	I	Q	T	D	T	T	E	E	K	R	R	L	V	R	L	N	R	V	D	V	I	A	A	M	G	L	A	G	L	I	N	M	S	M	L	A	V	A	A	A	T	F	H	G	K	N	V	E	N	A	G	D	L	T	T	A	Y	Q	T	L	T	P	L	L	G	P	A	A	S	V	L	F	A	V	A	L	L	A	S	G	L	S	S	S	A	V	G	T	M	A	G	D	V	I	M	Q	G	F	M	G	F	H	I	P	L	W	L	R	R	L	I	T	M	L	P	A	F	I	V	I	L	L	G	M	D	P	S	S	V	L	I	L	S	Q	V	I	L	C	F	G	V	P	F	A	L	V	P	L	L	L	F	T	A	R	R	D	V	M	G	A	L	V	T	R	R	S	F	T	V	I	G	W	V	I	A	V	I	I	I	A	L	N	G	Y	L	L	W	E	L	L	G	G	*
A133T	GTTGCGATGGCAACCGATCTTACCGAGTTTCTGGGTGCCGCACTTGCCATTCAACTGTTGACAGGCCTGCCGATGTTTTGGGGAGCGGTGGTCACGGGAGTTGTAACATTCTGGTTGTTAAACCTGCAAAAACGAGGCACACGTCCGCTGGAATTAGCAGTGGGAGCCTTCGTGCTGATGATAGGTGTTGCTTATCTTG	ATGGATTCCCGTTCTCCCAGCCTGCCCGACGACCGCCCCGACCCGCCAGAACAGCATCTCGACGCGCGGGCCGGGGCGACGCTGCGCGGGACGGCGGGACCACGCGGAGTGCGGCGCATCCTGCCGTTTCTCGGGCCGGCGGTCATCGCGTCTATCGCCTATATGGATCCCGGCAACTTTGCGACTAATATCGAGGGCGGTGCCCGTTACGGTTATTCCCTGCTTTGGGTGATTCTGGCCGCAAATCTTATGGCGATGGTGATTCAGAACCTCTCAGCAAATCTGGGAATCGCCAGTGGGCGTAATCTGCCAGAATTAATCCGTGAGCGCTGGCCACGTCCACTTGTATGGTTTTACTGGATTCAGGCAGAACTGGTTGCGATGGCAACCGATCTTACCGAGTTTCTGGGTGCCGCACTTGCCATTCAACTGTTGACAGGCCTGCCGATGTTTTGGGGAGCGGTGGTCACGGGAGTTGTAACATTCTGGTTGTTAAACCTGCAAAAACGAGGCACACGTCCGCTGGAATTAGCAGTGGGAGCCTTCGTGCTGATGATAGGTGTTGCTTATCTTGTGCAAGTCGTACTTGCTCGCCCCGATTTGGCGGCAGTCGGTGCTGGTTTCGTTCCCAGATTGCAAGGGCCTGGTAGCGCTTATCTCGCGGTTGGCATAATCGGTGCTACGGTCATGCCACACGTAATATACTTACATTCGGCACTCACGCAGGGACGAATACAGACTGACACAACAGAAGAAAAGCGCCGGCTCGTTCGCTTAAACAGAGTGGATGTGATTGCCGCGATGGGGTTAGCGGGCCTGATCAACATGAGTATGCTCGCCGTAGCTGCTGCCACCTTTCATGGGAAAAATGTTGAAAATGCGGGCGACTTAACCACGGCATATCAGACTCTCACTCCTCTGTTGGGGCCGGCAGCTTCAGTTTTGTTTGCAGTAGCTCTTCTCGCATCCGGACTGAGCAGCTCTGCGGTTGGTACCATGGCCGGCGACGTTATTATGCAGGGTTTCATGGGCTTTCATATTCCGTTATGGCTGCGGCGGTTAATTACCATGCTGCCTGCTTTTATCGTCATTCTGCTGGGTATGGATCCGTCGTCTGTGCTGATCTTGTCTCAGGTCATTTTATGTTTTGGGGTGCCTTTTGCGCTTGTTCCGCTGTTGCTGTTCACGGCGCGGCGGGACGTGATGGGCGCACTCGTGACCCGGCGCTCCTTCACAGTGATTGGCTGGGTCATCGCGGTCATCATCATCGCGCTCAACGGCTACCTGCTGTGGGAGCTGCTGGGGGGCTGA	M	D	S	R	S	P	S	L	P	D	D	R	P	D	P	P	E	Q	H	L	D	A	R	A	G	A	T	L	R	G	T	A	G	P	R	G	V	R	R	I	L	P	F	L	G	P	A	V	I	A	S	I	A	Y	M	D	P	G	N	F	A	T	N	I	E	G	G	A	R	Y	G	Y	S	L	L	W	V	I	L	A	A	N	L	M	A	M	V	I	Q	N	L	S	A	N	L	G	I	A	S	G	R	N	L	P	E	L	I	R	E	R	W	P	R	P	L	V	W	F	Y	W	I	Q	A	E	L	V	A	M	A	T	D	L	T	E	F	L	G	A	A	L	A	I	Q	L	L	T	G	L	P	M	F	W	G	A	V	V	T	G	V	V	T	F	W	L	L	N	L	Q	K	R	G	T	R	P	L	E	L	A	V	G	A	F	V	L	M	I	G	V	A	Y	L	V	Q	V	V	L	A	R	P	D	L	A	A	V	G	A	G	F	V	P	R	L	Q	G	P	G	S	A	Y	L	A	V	G	I	I	G	A	T	V	M	P	H	V	I	Y	L	H	S	A	L	T	Q	G	R	I	Q	T	D	T	T	E	E	K	R	R	L	V	R	L	N	R	V	D	V	I	A	A	M	G	L	A	G	L	I	N	M	S	M	L	A	V	A	A	A	T	F	H	G	K	N	V	E	N	A	G	D	L	T	T	A	Y	Q	T	L	T	P	L	L	G	P	A	A	S	V	L	F	A	V	A	L	L	A	S	G	L	S	S	S	A	V	G	T	M	A	G	D	V	I	M	Q	G	F	M	G	F	H	I	P	L	W	L	R	R	L	I	T	M	L	P	A	F	I	V	I	L	L	G	M	D	P	S	S	V	L	I	L	S	Q	V	I	L	C	F	G	V	P	F	A	L	V	P	L	L	L	F	T	A	R	R	D	V	M	G	A	L	V	T	R	R	S	F	T	V	I	G	W	V	I	A	V	I	I	I	A	L	N	G	Y	L	L	W	E	L	L	G	G	*
A133V	GTTGCGATGGCAACCGATCTTGTGGAGTTTCTGGGTGCCGCACTTGCCATTCAACTGTTGACAGGCCTGCCGATGTTTTGGGGAGCGGTGGTCACGGGAGTTGTAACATTCTGGTTGTTAAACCTGCAAAAACGAGGCACACGTCCGCTGGAATTAGCAGTGGGAGCCTTCGTGCTGATGATAGGTGTTGCTTATCTTG	ATGGATTCCCGTTCTCCCAGCCTGCCCGACGACCGCCCCGACCCGCCAGAACAGCATCTCGACGCGCGGGCCGGGGCGACGCTGCGCGGGACGGCGGGACCACGCGGAGTGCGGCGCATCCTGCCGTTTCTCGGGCCGGCGGTCATCGCGTCTATCGCCTATATGGATCCCGGCAACTTTGCGACTAATATCGAGGGCGGTGCCCGTTACGGTTATTCCCTGCTTTGGGTGATTCTGGCCGCAAATCTTATGGCGATGGTGATTCAGAACCTCTCAGCAAATCTGGGAATCGCCAGTGGGCGTAATCTGCCAGAATTAATCCGTGAGCGCTGGCCACGTCCACTTGTATGGTTTTACTGGATTCAGGCAGAACTGGTTGCGATGGCAACCGATCTTGTGGAGTTTCTGGGTGCCGCACTTGCCATTCAACTGTTGACAGGCCTGCCGATGTTTTGGGGAGCGGTGGTCACGGGAGTTGTAACATTCTGGTTGTTAAACCTGCAAAAACGAGGCACACGTCCGCTGGAATTAGCAGTGGGAGCCTTCGTGCTGATGATAGGTGTTGCTTATCTTGTGCAAGTCGTACTTGCTCGCCCCGATTTGGCGGCAGTCGGTGCTGGTTTCGTTCCCAGATTGCAAGGGCCTGGTAGCGCTTATCTCGCGGTTGGCATAATCGGTGCTACGGTCATGCCACACGTAATATACTTACATTCGGCACTCACGCAGGGACGAATACAGACTGACACAACAGAAGAAAAGCGCCGGCTCGTTCGCTTAAACAGAGTGGATGTGATTGCCGCGATGGGGTTAGCGGGCCTGATCAACATGAGTATGCTCGCCGTAGCTGCTGCCACCTTTCATGGGAAAAATGTTGAAAATGCGGGCGACTTAACCACGGCATATCAGACTCTCACTCCTCTGTTGGGGCCGGCAGCTTCAGTTTTGTTTGCAGTAGCTCTTCTCGCATCCGGACTGAGCAGCTCTGCGGTTGGTACCATGGCCGGCGACGTTATTATGCAGGGTTTCATGGGCTTTCATATTCCGTTATGGCTGCGGCGGTTAATTACCATGCTGCCTGCTTTTATCGTCATTCTGCTGGGTATGGATCCGTCGTCTGTGCTGATCTTGTCTCAGGTCATTTTATGTTTTGGGGTGCCTTTTGCGCTTGTTCCGCTGTTGCTGTTCACGGCGCGGCGGGACGTGATGGGCGCACTCGTGACCCGGCGCTCCTTCACAGTGATTGGCTGGGTCATCGCGGTCATCATCATCGCGCTCAACGGCTACCTGCTGTGGGAGCTGCTGGGGGGCTGA	M	D	S	R	S	P	S	L	P	D	D	R	P	D	P	P	E	Q	H	L	D	A	R	A	G	A	T	L	R	G	T	A	G	P	R	G	V	R	R	I	L	P	F	L	G	P	A	V	I	A	S	I	A	Y	M	D	P	G	N	F	A	T	N	I	E	G	G	A	R	Y	G	Y	S	L	L	W	V	I	L	A	A	N	L	M	A	M	V	I	Q	N	L	S	A	N	L	G	I	A	S	G	R	N	L	P	E	L	I	R	E	R	W	P	R	P	L	V	W	F	Y	W	I	Q	A	E	L	V	A	M	A	T	D	L	V	E	F	L	G	A	A	L	A	I	Q	L	L	T	G	L	P	M	F	W	G	A	V	V	T	G	V	V	T	F	W	L	L	N	L	Q	K	R	G	T	R	P	L	E	L	A	V	G	A	F	V	L	M	I	G	V	A	Y	L	V	Q	V	V	L	A	R	P	D	L	A	A	V	G	A	G	F	V	P	R	L	Q	G	P	G	S	A	Y	L	A	V	G	I	I	G	A	T	V	M	P	H	V	I	Y	L	H	S	A	L	T	Q	G	R	I	Q	T	D	T	T	E	E	K	R	R	L	V	R	L	N	R	V	D	V	I	A	A	M	G	L	A	G	L	I	N	M	S	M	L	A	V	A	A	A	T	F	H	G	K	N	V	E	N	A	G	D	L	T	T	A	Y	Q	T	L	T	P	L	L	G	P	A	A	S	V	L	F	A	V	A	L	L	A	S	G	L	S	S	S	A	V	G	T	M	A	G	D	V	I	M	Q	G	F	M	G	F	H	I	P	L	W	L	R	R	L	I	T	M	L	P	A	F	I	V	I	L	L	G	M	D	P	S	S	V	L	I	L	S	Q	V	I	L	C	F	G	V	P	F	A	L	V	P	L	L	L	F	T	A	R	R	D	V	M	G	A	L	V	T	R	R	S	F	T	V	I	G	W	V	I	A	V	I	I	I	A	L	N	G	Y	L	L	W	E	L	L	G	G	*
A133W	GTTGCGATGGCAACCGATCTTTGGGAGTTTCTGGGTGCCGCACTTGCCATTCAACTGTTGACAGGCCTGCCGATGTTTTGGGGAGCGGTGGTCACGGGAGTTGTAACATTCTGGTTGTTAAACCTGCAAAAACGAGGCACACGTCCGCTGGAATTAGCAGTGGGAGCCTTCGTGCTGATGATAGGTGTTGCTTATCTTG	ATGGATTCCCGTTCTCCCAGCCTGCCCGACGACCGCCCCGACCCGCCAGAACAGCATCTCGACGCGCGGGCCGGGGCGACGCTGCGCGGGACGGCGGGACCACGCGGAGTGCGGCGCATCCTGCCGTTTCTCGGGCCGGCGGTCATCGCGTCTATCGCCTATATGGATCCCGGCAACTTTGCGACTAATATCGAGGGCGGTGCCCGTTACGGTTATTCCCTGCTTTGGGTGATTCTGGCCGCAAATCTTATGGCGATGGTGATTCAGAACCTCTCAGCAAATCTGGGAATCGCCAGTGGGCGTAATCTGCCAGAATTAATCCGTGAGCGCTGGCCACGTCCACTTGTATGGTTTTACTGGATTCAGGCAGAACTGGTTGCGATGGCAACCGATCTTTGGGAGTTTCTGGGTGCCGCACTTGCCATTCAACTGTTGACAGGCCTGCCGATGTTTTGGGGAGCGGTGGTCACGGGAGTTGTAACATTCTGGTTGTTAAACCTGCAAAAACGAGGCACACGTCCGCTGGAATTAGCAGTGGGAGCCTTCGTGCTGATGATAGGTGTTGCTTATCTTGTGCAAGTCGTACTTGCTCGCCCCGATTTGGCGGCAGTCGGTGCTGGTTTCGTTCCCAGATTGCAAGGGCCTGGTAGCGCTTATCTCGCGGTTGGCATAATCGGTGCTACGGTCATGCCACACGTAATATACTTACATTCGGCACTCACGCAGGGACGAATACAGACTGACACAACAGAAGAAAAGCGCCGGCTCGTTCGCTTAAACAGAGTGGATGTGATTGCCGCGATGGGGTTAGCGGGCCTGATCAACATGAGTATGCTCGCCGTAGCTGCTGCCACCTTTCATGGGAAAAATGTTGAAAATGCGGGCGACTTAACCACGGCATATCAGACTCTCACTCCTCTGTTGGGGCCGGCAGCTTCAGTTTTGTTTGCAGTAGCTCTTCTCGCATCCGGACTGAGCAGCTCTGCGGTTGGTACCATGGCCGGCGACGTTATTATGCAGGGTTTCATGGGCTTTCATATTCCGTTATGGCTGCGGCGGTTAATTACCATGCTGCCTGCTTTTATCGTCATTCTGCTGGGTATGGATCCGTCGTCTGTGCTGATCTTGTCTCAGGTCATTTTATGTTTTGGGGTGCCTTTTGCGCTTGTTCCGCTGTTGCTGTTCACGGCGCGGCGGGACGTGATGGGCGCACTCGTGACCCGGCGCTCCTTCACAGTGATTGGCTGGGTCATCGCGGTCATCATCATCGCGCTCAACGGCTACCTGCTGTGGGAGCTGCTGGGGGGCTGA	M	D	S	R	S	P	S	L	P	D	D	R	P	D	P	P	E	Q	H	L	D	A	R	A	G	A	T	L	R	G	T	A	G	P	R	G	V	R	R	I	L	P	F	L	G	P	A	V	I	A	S	I	A	Y	M	D	P	G	N	F	A	T	N	I	E	G	G	A	R	Y	G	Y	S	L	L	W	V	I	L	A	A	N	L	M	A	M	V	I	Q	N	L	S	A	N	L	G	I	A	S	G	R	N	L	P	E	L	I	R	E	R	W	P	R	P	L	V	W	F	Y	W	I	Q	A	E	L	V	A	M	A	T	D	L	W	E	F	L	G	A	A	L	A	I	Q	L	L	T	G	L	P	M	F	W	G	A	V	V	T	G	V	V	T	F	W	L	L	N	L	Q	K	R	G	T	R	P	L	E	L	A	V	G	A	F	V	L	M	I	G	V	A	Y	L	V	Q	V	V	L	A	R	P	D	L	A	A	V	G	A	G	F	V	P	R	L	Q	G	P	G	S	A	Y	L	A	V	G	I	I	G	A	T	V	M	P	H	V	I	Y	L	H	S	A	L	T	Q	G	R	I	Q	T	D	T	T	E	E	K	R	R	L	V	R	L	N	R	V	D	V	I	A	A	M	G	L	A	G	L	I	N	M	S	M	L	A	V	A	A	A	T	F	H	G	K	N	V	E	N	A	G	D	L	T	T	A	Y	Q	T	L	T	P	L	L	G	P	A	A	S	V	L	F	A	V	A	L	L	A	S	G	L	S	S	S	A	V	G	T	M	A	G	D	V	I	M	Q	G	F	M	G	F	H	I	P	L	W	L	R	R	L	I	T	M	L	P	A	F	I	V	I	L	L	G	M	D	P	S	S	V	L	I	L	S	Q	V	I	L	C	F	G	V	P	F	A	L	V	P	L	L	L	F	T	A	R	R	D	V	M	G	A	L	V	T	R	R	S	F	T	V	I	G	W	V	I	A	V	I	I	I	A	L	N	G	Y	L	L	W	E	L	L	G	G	*
A133Y	GTTGCGATGGCAACCGATCTTTATGAGTTTCTGGGTGCCGCACTTGCCATTCAACTGTTGACAGGCCTGCCGATGTTTTGGGGAGCGGTGGTCACGGGAGTTGTAACATTCTGGTTGTTAAACCTGCAAAAACGAGGCACACGTCCGCTGGAATTAGCAGTGGGAGCCTTCGTGCTGATGATAGGTGTTGCTTATCTTG	ATGGATTCCCGTTCTCCCAGCCTGCCCGACGACCGCCCCGACCCGCCAGAACAGCATCTCGACGCGCGGGCCGGGGCGACGCTGCGCGGGACGGCGGGACCACGCGGAGTGCGGCGCATCCTGCCGTTTCTCGGGCCGGCGGTCATCGCGTCTATCGCCTATATGGATCCCGGCAACTTTGCGACTAATATCGAGGGCGGTGCCCGTTACGGTTATTCCCTGCTTTGGGTGATTCTGGCCGCAAATCTTATGGCGATGGTGATTCAGAACCTCTCAGCAAATCTGGGAATCGCCAGTGGGCGTAATCTGCCAGAATTAATCCGTGAGCGCTGGCCACGTCCACTTGTATGGTTTTACTGGATTCAGGCAGAACTGGTTGCGATGGCAACCGATCTTTATGAGTTTCTGGGTGCCGCACTTGCCATTCAACTGTTGACAGGCCTGCCGATGTTTTGGGGAGCGGTGGTCACGGGAGTTGTAACATTCTGGTTGTTAAACCTGCAAAAACGAGGCACACGTCCGCTGGAATTAGCAGTGGGAGCCTTCGTGCTGATGATAGGTGTTGCTTATCTTGTGCAAGTCGTACTTGCTCGCCCCGATTTGGCGGCAGTCGGTGCTGGTTTCGTTCCCAGATTGCAAGGGCCTGGTAGCGCTTATCTCGCGGTTGGCATAATCGGTGCTACGGTCATGCCACACGTAATATACTTACATTCGGCACTCACGCAGGGACGAATACAGACTGACACAACAGAAGAAAAGCGCCGGCTCGTTCGCTTAAACAGAGTGGATGTGATTGCCGCGATGGGGTTAGCGGGCCTGATCAACATGAGTATGCTCGCCGTAGCTGCTGCCACCTTTCATGGGAAAAATGTTGAAAATGCGGGCGACTTAACCACGGCATATCAGACTCTCACTCCTCTGTTGGGGCCGGCAGCTTCAGTTTTGTTTGCAGTAGCTCTTCTCGCATCCGGACTGAGCAGCTCTGCGGTTGGTACCATGGCCGGCGACGTTATTATGCAGGGTTTCATGGGCTTTCATATTCCGTTATGGCTGCGGCGGTTAATTACCATGCTGCCTGCTTTTATCGTCATTCTGCTGGGTATGGATCCGTCGTCTGTGCTGATCTTGTCTCAGGTCATTTTATGTTTTGGGGTGCCTTTTGCGCTTGTTCCGCTGTTGCTGTTCACGGCGCGGCGGGACGTGATGGGCGCACTCGTGACCCGGCGCTCCTTCACAGTGATTGGCTGGGTCATCGCGGTCATCATCATCGCGCTCAACGGCTACCTGCTGTGGGAGCTGCTGGGGGGCTGA	M	D	S	R	S	P	S	L	P	D	D	R	P	D	P	P	E	Q	H	L	D	A	R	A	G	A	T	L	R	G	T	A	G	P	R	G	V	R	R	I	L	P	F	L	G	P	A	V	I	A	S	I	A	Y	M	D	P	G	N	F	A	T	N	I	E	G	G	A	R	Y	G	Y	S	L	L	W	V	I	L	A	A	N	L	M	A	M	V	I	Q	N	L	S	A	N	L	G	I	A	S	G	R	N	L	P	E	L	I	R	E	R	W	P	R	P	L	V	W	F	Y	W	I	Q	A	E	L	V	A	M	A	T	D	L	Y	E	F	L	G	A	A	L	A	I	Q	L	L	T	G	L	P	M	F	W	G	A	V	V	T	G	V	V	T	F	W	L	L	N	L	Q	K	R	G	T	R	P	L	E	L	A	V	G	A	F	V	L	M	I	G	V	A	Y	L	V	Q	V	V	L	A	R	P	D	L	A	A	V	G	A	G	F	V	P	R	L	Q	G	P	G	S	A	Y	L	A	V	G	I	I	G	A	T	V	M	P	H	V	I	Y	L	H	S	A	L	T	Q	G	R	I	Q	T	D	T	T	E	E	K	R	R	L	V	R	L	N	R	V	D	V	I	A	A	M	G	L	A	G	L	I	N	M	S	M	L	A	V	A	A	A	T	F	H	G	K	N	V	E	N	A	G	D	L	T	T	A	Y	Q	T	L	T	P	L	L	G	P	A	A	S	V	L	F	A	V	A	L	L	A	S	G	L	S	S	S	A	V	G	T	M	A	G	D	V	I	M	Q	G	F	M	G	F	H	I	P	L	W	L	R	R	L	I	T	M	L	P	A	F	I	V	I	L	L	G	M	D	P	S	S	V	L	I	L	S	Q	V	I	L	C	F	G	V	P	F	A	L	V	P	L	L	L	F	T	A	R	R	D	V	M	G	A	L	V	T	R	R	S	F	T	V	I	G	W	V	I	A	V	I	I	I	A	L	N	G	Y	L	L	W	E	L	L	G	G	*
A133A	GTTGCGATGGCAACCGATCTTGCGGAGTTTCTGGGTGCCGCACTTGCCATTCAACTGTTGACAGGCCTGCCGATGTTTTGGGGAGCGGTGGTCACGGGAGTTGTAACATTCTGGTTGTTAAACCTGCAAAAACGAGGCACACGTCCGCTGGAATTAGCAGTGGGAGCCTTCGTGCTGATGATAGGTGTTGCTTATCTTG	ATGGATTCCCGTTCTCCCAGCCTGCCCGACGACCGCCCCGACCCGCCAGAACAGCATCTCGACGCGCGGGCCGGGGCGACGCTGCGCGGGACGGCGGGACCACGCGGAGTGCGGCGCATCCTGCCGTTTCTCGGGCCGGCGGTCATCGCGTCTATCGCCTATATGGATCCCGGCAACTTTGCGACTAATATCGAGGGCGGTGCCCGTTACGGTTATTCCCTGCTTTGGGTGATTCTGGCCGCAAATCTTATGGCGATGGTGATTCAGAACCTCTCAGCAAATCTGGGAATCGCCAGTGGGCGTAATCTGCCAGAATTAATCCGTGAGCGCTGGCCACGTCCACTTGTATGGTTTTACTGGATTCAGGCAGAACTGGTTGCGATGGCAACCGATCTTGCGGAGTTTCTGGGTGCCGCACTTGCCATTCAACTGTTGACAGGCCTGCCGATGTTTTGGGGAGCGGTGGTCACGGGAGTTGTAACATTCTGGTTGTTAAACCTGCAAAAACGAGGCACACGTCCGCTGGAATTAGCAGTGGGAGCCTTCGTGCTGATGATAGGTGTTGCTTATCTTGTGCAAGTCGTACTTGCTCGCCCCGATTTGGCGGCAGTCGGTGCTGGTTTCGTTCCCAGATTGCAAGGGCCTGGTAGCGCTTATCTCGCGGTTGGCATAATCGGTGCTACGGTCATGCCACACGTAATATACTTACATTCGGCACTCACGCAGGGACGAATACAGACTGACACAACAGAAGAAAAGCGCCGGCTCGTTCGCTTAAACAGAGTGGATGTGATTGCCGCGATGGGGTTAGCGGGCCTGATCAACATGAGTATGCTCGCCGTAGCTGCTGCCACCTTTCATGGGAAAAATGTTGAAAATGCGGGCGACTTAACCACGGCATATCAGACTCTCACTCCTCTGTTGGGGCCGGCAGCTTCAGTTTTGTTTGCAGTAGCTCTTCTCGCATCCGGACTGAGCAGCTCTGCGGTTGGTACCATGGCCGGCGACGTTATTATGCAGGGTTTCATGGGCTTTCATATTCCGTTATGGCTGCGGCGGTTAATTACCATGCTGCCTGCTTTTATCGTCATTCTGCTGGGTATGGATCCGTCGTCTGTGCTGATCTTGTCTCAGGTCATTTTATGTTTTGGGGTGCCTTTTGCGCTTGTTCCGCTGTTGCTGTTCACGGCGCGGCGGGACGTGATGGGCGCACTCGTGACCCGGCGCTCCTTCACAGTGATTGGCTGGGTCATCGCGGTCATCATCATCGCGCTCAACGGCTACCTGCTGTGGGAGCTGCTGGGGGGCTGA	M	D	S	R	S	P	S	L	P	D	D	R	P	D	P	P	E	Q	H	L	D	A	R	A	G	A	T	L	R	G	T	A	G	P	R	G	V	R	R	I	L	P	F	L	G	P	A	V	I	A	S	I	A	Y	M	D	P	G	N	F	A	T	N	I	E	G	G	A	R	Y	G	Y	S	L	L	W	V	I	L	A	A	N	L	M	A	M	V	I	Q	N	L	S	A	N	L	G	I	A	S	G	R	N	L	P	E	L	I	R	E	R	W	P	R	P	L	V	W	F	Y	W	I	Q	A	E	L	V	A	M	A	T	D	L	A	E	F	L	G	A	A	L	A	I	Q	L	L	T	G	L	P	M	F	W	G	A	V	V	T	G	V	V	T	F	W	L	L	N	L	Q	K	R	G	T	R	P	L	E	L	A	V	G	A	F	V	L	M	I	G	V	A	Y	L	V	Q	V	V	L	A	R	P	D	L	A	A	V	G	A	G	F	V	P	R	L	Q	G	P	G	S	A	Y	L	A	V	G	I	I	G	A	T	V	M	P	H	V	I	Y	L	H	S	A	L	T	Q	G	R	I	Q	T	D	T	T	E	E	K	R	R	L	V	R	L	N	R	V	D	V	I	A	A	M	G	L	A	G	L	I	N	M	S	M	L	A	V	A	A	A	T	F	H	G	K	N	V	E	N	A	G	D	L	T	T	A	Y	Q	T	L	T	P	L	L	G	P	A	A	S	V	L	F	A	V	A	L	L	A	S	G	L	S	S	S	A	V	G	T	M	A	G	D	V	I	M	Q	G	F	M	G	F	H	I	P	L	W	L	R	R	L	I	T	M	L	P	A	F	I	V	I	L	L	G	M	D	P	S	S	V	L	I	L	S	Q	V	I	L	C	F	G	V	P	F	A	L	V	P	L	L	L	F	T	A	R	R	D	V	M	G	A	L	V	T	R	R	S	F	T	V	I	G	W	V	I	A	V	I	I	I	A	L	N	G	Y	L	L	W	E	L	L	G	G	*
A133del	GTTGCGATGGCAACCGATCTTGAGTTTCTGGGTGCCGCACTTGCCATTCAACTGTTGACAGGCCTGCCGATGTTTTGGGGAGCGGTGGTCACGGGAGTTGTAACATTCTGGTTGTTAAACCTGCAAAAACGAGGCACACGTCCGCTGGAATTAGCAGTGGGAGCCTTCGTGCTGATGATAGGTGTTGCTTATCTTGTG	ATGGATTCCCGTTCTCCCAGCCTGCCCGACGACCGCCCCGACCCGCCAGAACAGCATCTCGACGCGCGGGCCGGGGCGACGCTGCGCGGGACGGCGGGACCACGCGGAGTGCGGCGCATCCTGCCGTTTCTCGGGCCGGCGGTCATCGCGTCTATCGCCTATATGGATCCCGGCAACTTTGCGACTAATATCGAGGGCGGTGCCCGTTACGGTTATTCCCTGCTTTGGGTGATTCTGGCCGCAAATCTTATGGCGATGGTGATTCAGAACCTCTCAGCAAATCTGGGAATCGCCAGTGGGCGTAATCTGCCAGAATTAATCCGTGAGCGCTGGCCACGTCCACTTGTATGGTTTTACTGGATTCAGGCAGAACTGGTTGCGATGGCAACCGATCTTGAGTTTCTGGGTGCCGCACTTGCCATTCAACTGTTGACAGGCCTGCCGATGTTTTGGGGAGCGGTGGTCACGGGAGTTGTAACATTCTGGTTGTTAAACCTGCAAAAACGAGGCACACGTCCGCTGGAATTAGCAGTGGGAGCCTTCGTGCTGATGATAGGTGTTGCTTATCTTGTGCAAGTCGTACTTGCTCGCCCCGATTTGGCGGCAGTCGGTGCTGGTTTCGTTCCCAGATTGCAAGGGCCTGGTAGCGCTTATCTCGCGGTTGGCATAATCGGTGCTACGGTCATGCCACACGTAATATACTTACATTCGGCACTCACGCAGGGACGAATACAGACTGACACAACAGAAGAAAAGCGCCGGCTCGTTCGCTTAAACAGAGTGGATGTGATTGCCGCGATGGGGTTAGCGGGCCTGATCAACATGAGTATGCTCGCCGTAGCTGCTGCCACCTTTCATGGGAAAAATGTTGAAAATGCGGGCGACTTAACCACGGCATATCAGACTCTCACTCCTCTGTTGGGGCCGGCAGCTTCAGTTTTGTTTGCAGTAGCTCTTCTCGCATCCGGACTGAGCAGCTCTGCGGTTGGTACCATGGCCGGCGACGTTATTATGCAGGGTTTCATGGGCTTTCATATTCCGTTATGGCTGCGGCGGTTAATTACCATGCTGCCTGCTTTTATCGTCATTCTGCTGGGTATGGATCCGTCGTCTGTGCTGATCTTGTCTCAGGTCATTTTATGTTTTGGGGTGCCTTTTGCGCTTGTTCCGCTGTTGCTGTTCACGGCGCGGCGGGACGTGATGGGCGCACTCGTGACCCGGCGCTCCTTCACAGTGATTGGCTGGGTCATCGCGGTCATCATCATCGCGCTCAACGGCTACCTGCTGTGGGAGCTGCTGGGGGGCTGA	M	D	S	R	S	P	S	L	P	D	D	R	P	D	P	P	E	Q	H	L	D	A	R	A	G	A	T	L	R	G	T	A	G	P	R	G	V	R	R	I	L	P	F	L	G	P	A	V	I	A	S	I	A	Y	M	D	P	G	N	F	A	T	N	I	E	G	G	A	R	Y	G	Y	S	L	L	W	V	I	L	A	A	N	L	M	A	M	V	I	Q	N	L	S	A	N	L	G	I	A	S	G	R	N	L	P	E	L	I	R	E	R	W	P	R	P	L	V	W	F	Y	W	I	Q	A	E	L	V	A	M	A	T	D	L	E	F	L	G	A	A	L	A	I	Q	L	L	T	G	L	P	M	F	W	G	A	V	V	T	G	V	V	T	F	W	L	L	N	L	Q	K	R	G	T	R	P	L	E	L	A	V	G	A	F	V	L	M	I	G	V	A	Y	L	V	Q	V	V	L	A	R	P	D	L	A	A	V	G	A	G	F	V	P	R	L	Q	G	P	G	S	A	Y	L	A	V	G	I	I	G	A	T	V	M	P	H	V	I	Y	L	H	S	A	L	T	Q	G	R	I	Q	T	D	T	T	E	E	K	R	R	L	V	R	L	N	R	V	D	V	I	A	A	M	G	L	A	G	L	I	N	M	S	M	L	A	V	A	A	A	T	F	H	G	K	N	V	E	N	A	G	D	L	T	T	A	Y	Q	T	L	T	P	L	L	G	P	A	A	S	V	L	F	A	V	A	L	L	A	S	G	L	S	S	S	A	V	G	T	M	A	G	D	V	I	M	Q	G	F	M	G	F	H	I	P	L	W	L	R	R	L	I	T	M	L	P	A	F	I	V	I	L	L	G	M	D	P	S	S	V	L	I	L	S	Q	V	I	L	C	F	G	V	P	F	A	L	V	P	L	L	L	F	T	A	R	R	D	V	M	G	A	L	V	T	R	R	S	F	T	V	I	G	W	V	I	A	V	I	I	I	A	L	N	G	Y	L	L	W	E	L	L	G	G	*
E134A	GTTGCGATGGCAACCGATCTTGCCGCGTTTCTGGGTGCCGCACTTGCCATTCAACTGTTGACAGGCCTGCCGATGTTTTGGGGAGCGGTGGTCACGGGAGTTGTAACATTCTGGTTGTTAAACCTGCAAAAACGAGGCACACGTCCGCTGGAATTAGCAGTGGGAGCCTTCGTGCTGATGATAGGTGTTGCTTATCTTG	ATGGATTCCCGTTCTCCCAGCCTGCCCGACGACCGCCCCGACCCGCCAGAACAGCATCTCGACGCGCGGGCCGGGGCGACGCTGCGCGGGACGGCGGGACCACGCGGAGTGCGGCGCATCCTGCCGTTTCTCGGGCCGGCGGTCATCGCGTCTATCGCCTATATGGATCCCGGCAACTTTGCGACTAATATCGAGGGCGGTGCCCGTTACGGTTATTCCCTGCTTTGGGTGATTCTGGCCGCAAATCTTATGGCGATGGTGATTCAGAACCTCTCAGCAAATCTGGGAATCGCCAGTGGGCGTAATCTGCCAGAATTAATCCGTGAGCGCTGGCCACGTCCACTTGTATGGTTTTACTGGATTCAGGCAGAACTGGTTGCGATGGCAACCGATCTTGCCGCGTTTCTGGGTGCCGCACTTGCCATTCAACTGTTGACAGGCCTGCCGATGTTTTGGGGAGCGGTGGTCACGGGAGTTGTAACATTCTGGTTGTTAAACCTGCAAAAACGAGGCACACGTCCGCTGGAATTAGCAGTGGGAGCCTTCGTGCTGATGATAGGTGTTGCTTATCTTGTGCAAGTCGTACTTGCTCGCCCCGATTTGGCGGCAGTCGGTGCTGGTTTCGTTCCCAGATTGCAAGGGCCTGGTAGCGCTTATCTCGCGGTTGGCATAATCGGTGCTACGGTCATGCCACACGTAATATACTTACATTCGGCACTCACGCAGGGACGAATACAGACTGACACAACAGAAGAAAAGCGCCGGCTCGTTCGCTTAAACAGAGTGGATGTGATTGCCGCGATGGGGTTAGCGGGCCTGATCAACATGAGTATGCTCGCCGTAGCTGCTGCCACCTTTCATGGGAAAAATGTTGAAAATGCGGGCGACTTAACCACGGCATATCAGACTCTCACTCCTCTGTTGGGGCCGGCAGCTTCAGTTTTGTTTGCAGTAGCTCTTCTCGCATCCGGACTGAGCAGCTCTGCGGTTGGTACCATGGCCGGCGACGTTATTATGCAGGGTTTCATGGGCTTTCATATTCCGTTATGGCTGCGGCGGTTAATTACCATGCTGCCTGCTTTTATCGTCATTCTGCTGGGTATGGATCCGTCGTCTGTGCTGATCTTGTCTCAGGTCATTTTATGTTTTGGGGTGCCTTTTGCGCTTGTTCCGCTGTTGCTGTTCACGGCGCGGCGGGACGTGATGGGCGCACTCGTGACCCGGCGCTCCTTCACAGTGATTGGCTGGGTCATCGCGGTCATCATCATCGCGCTCAACGGCTACCTGCTGTGGGAGCTGCTGGGGGGCTGA	M	D	S	R	S	P	S	L	P	D	D	R	P	D	P	P	E	Q	H	L	D	A	R	A	G	A	T	L	R	G	T	A	G	P	R	G	V	R	R	I	L	P	F	L	G	P	A	V	I	A	S	I	A	Y	M	D	P	G	N	F	A	T	N	I	E	G	G	A	R	Y	G	Y	S	L	L	W	V	I	L	A	A	N	L	M	A	M	V	I	Q	N	L	S	A	N	L	G	I	A	S	G	R	N	L	P	E	L	I	R	E	R	W	P	R	P	L	V	W	F	Y	W	I	Q	A	E	L	V	A	M	A	T	D	L	A	A	F	L	G	A	A	L	A	I	Q	L	L	T	G	L	P	M	F	W	G	A	V	V	T	G	V	V	T	F	W	L	L	N	L	Q	K	R	G	T	R	P	L	E	L	A	V	G	A	F	V	L	M	I	G	V	A	Y	L	V	Q	V	V	L	A	R	P	D	L	A	A	V	G	A	G	F	V	P	R	L	Q	G	P	G	S	A	Y	L	A	V	G	I	I	G	A	T	V	M	P	H	V	I	Y	L	H	S	A	L	T	Q	G	R	I	Q	T	D	T	T	E	E	K	R	R	L	V	R	L	N	R	V	D	V	I	A	A	M	G	L	A	G	L	I	N	M	S	M	L	A	V	A	A	A	T	F	H	G	K	N	V	E	N	A	G	D	L	T	T	A	Y	Q	T	L	T	P	L	L	G	P	A	A	S	V	L	F	A	V	A	L	L	A	S	G	L	S	S	S	A	V	G	T	M	A	G	D	V	I	M	Q	G	F	M	G	F	H	I	P	L	W	L	R	R	L	I	T	M	L	P	A	F	I	V	I	L	L	G	M	D	P	S	S	V	L	I	L	S	Q	V	I	L	C	F	G	V	P	F	A	L	V	P	L	L	L	F	T	A	R	R	D	V	M	G	A	L	V	T	R	R	S	F	T	V	I	G	W	V	I	A	V	I	I	I	A	L	N	G	Y	L	L	W	E	L	L	G	G	*
E134C	GTTGCGATGGCAACCGATCTTGCCTGCTTTCTGGGTGCCGCACTTGCCATTCAACTGTTGACAGGCCTGCCGATGTTTTGGGGAGCGGTGGTCACGGGAGTTGTAACATTCTGGTTGTTAAACCTGCAAAAACGAGGCACACGTCCGCTGGAATTAGCAGTGGGAGCCTTCGTGCTGATGATAGGTGTTGCTTATCTTG	ATGGATTCCCGTTCTCCCAGCCTGCCCGACGACCGCCCCGACCCGCCAGAACAGCATCTCGACGCGCGGGCCGGGGCGACGCTGCGCGGGACGGCGGGACCACGCGGAGTGCGGCGCATCCTGCCGTTTCTCGGGCCGGCGGTCATCGCGTCTATCGCCTATATGGATCCCGGCAACTTTGCGACTAATATCGAGGGCGGTGCCCGTTACGGTTATTCCCTGCTTTGGGTGATTCTGGCCGCAAATCTTATGGCGATGGTGATTCAGAACCTCTCAGCAAATCTGGGAATCGCCAGTGGGCGTAATCTGCCAGAATTAATCCGTGAGCGCTGGCCACGTCCACTTGTATGGTTTTACTGGATTCAGGCAGAACTGGTTGCGATGGCAACCGATCTTGCCTGCTTTCTGGGTGCCGCACTTGCCATTCAACTGTTGACAGGCCTGCCGATGTTTTGGGGAGCGGTGGTCACGGGAGTTGTAACATTCTGGTTGTTAAACCTGCAAAAACGAGGCACACGTCCGCTGGAATTAGCAGTGGGAGCCTTCGTGCTGATGATAGGTGTTGCTTATCTTGTGCAAGTCGTACTTGCTCGCCCCGATTTGGCGGCAGTCGGTGCTGGTTTCGTTCCCAGATTGCAAGGGCCTGGTAGCGCTTATCTCGCGGTTGGCATAATCGGTGCTACGGTCATGCCACACGTAATATACTTACATTCGGCACTCACGCAGGGACGAATACAGACTGACACAACAGAAGAAAAGCGCCGGCTCGTTCGCTTAAACAGAGTGGATGTGATTGCCGCGATGGGGTTAGCGGGCCTGATCAACATGAGTATGCTCGCCGTAGCTGCTGCCACCTTTCATGGGAAAAATGTTGAAAATGCGGGCGACTTAACCACGGCATATCAGACTCTCACTCCTCTGTTGGGGCCGGCAGCTTCAGTTTTGTTTGCAGTAGCTCTTCTCGCATCCGGACTGAGCAGCTCTGCGGTTGGTACCATGGCCGGCGACGTTATTATGCAGGGTTTCATGGGCTTTCATATTCCGTTATGGCTGCGGCGGTTAATTACCATGCTGCCTGCTTTTATCGTCATTCTGCTGGGTATGGATCCGTCGTCTGTGCTGATCTTGTCTCAGGTCATTTTATGTTTTGGGGTGCCTTTTGCGCTTGTTCCGCTGTTGCTGTTCACGGCGCGGCGGGACGTGATGGGCGCACTCGTGACCCGGCGCTCCTTCACAGTGATTGGCTGGGTCATCGCGGTCATCATCATCGCGCTCAACGGCTACCTGCTGTGGGAGCTGCTGGGGGGCTGA	M	D	S	R	S	P	S	L	P	D	D	R	P	D	P	P	E	Q	H	L	D	A	R	A	G	A	T	L	R	G	T	A	G	P	R	G	V	R	R	I	L	P	F	L	G	P	A	V	I	A	S	I	A	Y	M	D	P	G	N	F	A	T	N	I	E	G	G	A	R	Y	G	Y	S	L	L	W	V	I	L	A	A	N	L	M	A	M	V	I	Q	N	L	S	A	N	L	G	I	A	S	G	R	N	L	P	E	L	I	R	E	R	W	P	R	P	L	V	W	F	Y	W	I	Q	A	E	L	V	A	M	A	T	D	L	A	C	F	L	G	A	A	L	A	I	Q	L	L	T	G	L	P	M	F	W	G	A	V	V	T	G	V	V	T	F	W	L	L	N	L	Q	K	R	G	T	R	P	L	E	L	A	V	G	A	F	V	L	M	I	G	V	A	Y	L	V	Q	V	V	L	A	R	P	D	L	A	A	V	G	A	G	F	V	P	R	L	Q	G	P	G	S	A	Y	L	A	V	G	I	I	G	A	T	V	M	P	H	V	I	Y	L	H	S	A	L	T	Q	G	R	I	Q	T	D	T	T	E	E	K	R	R	L	V	R	L	N	R	V	D	V	I	A	A	M	G	L	A	G	L	I	N	M	S	M	L	A	V	A	A	A	T	F	H	G	K	N	V	E	N	A	G	D	L	T	T	A	Y	Q	T	L	T	P	L	L	G	P	A	A	S	V	L	F	A	V	A	L	L	A	S	G	L	S	S	S	A	V	G	T	M	A	G	D	V	I	M	Q	G	F	M	G	F	H	I	P	L	W	L	R	R	L	I	T	M	L	P	A	F	I	V	I	L	L	G	M	D	P	S	S	V	L	I	L	S	Q	V	I	L	C	F	G	V	P	F	A	L	V	P	L	L	L	F	T	A	R	R	D	V	M	G	A	L	V	T	R	R	S	F	T	V	I	G	W	V	I	A	V	I	I	I	A	L	N	G	Y	L	L	W	E	L	L	G	G	*
E134D	GTTGCGATGGCAACCGATCTTGCCGATTTTCTGGGTGCCGCACTTGCCATTCAACTGTTGACAGGCCTGCCGATGTTTTGGGGAGCGGTGGTCACGGGAGTTGTAACATTCTGGTTGTTAAACCTGCAAAAACGAGGCACACGTCCGCTGGAATTAGCAGTGGGAGCCTTCGTGCTGATGATAGGTGTTGCTTATCTTG	ATGGATTCCCGTTCTCCCAGCCTGCCCGACGACCGCCCCGACCCGCCAGAACAGCATCTCGACGCGCGGGCCGGGGCGACGCTGCGCGGGACGGCGGGACCACGCGGAGTGCGGCGCATCCTGCCGTTTCTCGGGCCGGCGGTCATCGCGTCTATCGCCTATATGGATCCCGGCAACTTTGCGACTAATATCGAGGGCGGTGCCCGTTACGGTTATTCCCTGCTTTGGGTGATTCTGGCCGCAAATCTTATGGCGATGGTGATTCAGAACCTCTCAGCAAATCTGGGAATCGCCAGTGGGCGTAATCTGCCAGAATTAATCCGTGAGCGCTGGCCACGTCCACTTGTATGGTTTTACTGGATTCAGGCAGAACTGGTTGCGATGGCAACCGATCTTGCCGATTTTCTGGGTGCCGCACTTGCCATTCAACTGTTGACAGGCCTGCCGATGTTTTGGGGAGCGGTGGTCACGGGAGTTGTAACATTCTGGTTGTTAAACCTGCAAAAACGAGGCACACGTCCGCTGGAATTAGCAGTGGGAGCCTTCGTGCTGATGATAGGTGTTGCTTATCTTGTGCAAGTCGTACTTGCTCGCCCCGATTTGGCGGCAGTCGGTGCTGGTTTCGTTCCCAGATTGCAAGGGCCTGGTAGCGCTTATCTCGCGGTTGGCATAATCGGTGCTACGGTCATGCCACACGTAATATACTTACATTCGGCACTCACGCAGGGACGAATACAGACTGACACAACAGAAGAAAAGCGCCGGCTCGTTCGCTTAAACAGAGTGGATGTGATTGCCGCGATGGGGTTAGCGGGCCTGATCAACATGAGTATGCTCGCCGTAGCTGCTGCCACCTTTCATGGGAAAAATGTTGAAAATGCGGGCGACTTAACCACGGCATATCAGACTCTCACTCCTCTGTTGGGGCCGGCAGCTTCAGTTTTGTTTGCAGTAGCTCTTCTCGCATCCGGACTGAGCAGCTCTGCGGTTGGTACCATGGCCGGCGACGTTATTATGCAGGGTTTCATGGGCTTTCATATTCCGTTATGGCTGCGGCGGTTAATTACCATGCTGCCTGCTTTTATCGTCATTCTGCTGGGTATGGATCCGTCGTCTGTGCTGATCTTGTCTCAGGTCATTTTATGTTTTGGGGTGCCTTTTGCGCTTGTTCCGCTGTTGCTGTTCACGGCGCGGCGGGACGTGATGGGCGCACTCGTGACCCGGCGCTCCTTCACAGTGATTGGCTGGGTCATCGCGGTCATCATCATCGCGCTCAACGGCTACCTGCTGTGGGAGCTGCTGGGGGGCTGA	M	D	S	R	S	P	S	L	P	D	D	R	P	D	P	P	E	Q	H	L	D	A	R	A	G	A	T	L	R	G	T	A	G	P	R	G	V	R	R	I	L	P	F	L	G	P	A	V	I	A	S	I	A	Y	M	D	P	G	N	F	A	T	N	I	E	G	G	A	R	Y	G	Y	S	L	L	W	V	I	L	A	A	N	L	M	A	M	V	I	Q	N	L	S	A	N	L	G	I	A	S	G	R	N	L	P	E	L	I	R	E	R	W	P	R	P	L	V	W	F	Y	W	I	Q	A	E	L	V	A	M	A	T	D	L	A	D	F	L	G	A	A	L	A	I	Q	L	L	T	G	L	P	M	F	W	G	A	V	V	T	G	V	V	T	F	W	L	L	N	L	Q	K	R	G	T	R	P	L	E	L	A	V	G	A	F	V	L	M	I	G	V	A	Y	L	V	Q	V	V	L	A	R	P	D	L	A	A	V	G	A	G	F	V	P	R	L	Q	G	P	G	S	A	Y	L	A	V	G	I	I	G	A	T	V	M	P	H	V	I	Y	L	H	S	A	L	T	Q	G	R	I	Q	T	D	T	T	E	E	K	R	R	L	V	R	L	N	R	V	D	V	I	A	A	M	G	L	A	G	L	I	N	M	S	M	L	A	V	A	A	A	T	F	H	G	K	N	V	E	N	A	G	D	L	T	T	A	Y	Q	T	L	T	P	L	L	G	P	A	A	S	V	L	F	A	V	A	L	L	A	S	G	L	S	S	S	A	V	G	T	M	A	G	D	V	I	M	Q	G	F	M	G	F	H	I	P	L	W	L	R	R	L	I	T	M	L	P	A	F	I	V	I	L	L	G	M	D	P	S	S	V	L	I	L	S	Q	V	I	L	C	F	G	V	P	F	A	L	V	P	L	L	L	F	T	A	R	R	D	V	M	G	A	L	V	T	R	R	S	F	T	V	I	G	W	V	I	A	V	I	I	I	A	L	N	G	Y	L	L	W	E	L	L	G	G	*
E134F	GTTGCGATGGCAACCGATCTTGCCTTTTTTCTGGGTGCCGCACTTGCCATTCAACTGTTGACAGGCCTGCCGATGTTTTGGGGAGCGGTGGTCACGGGAGTTGTAACATTCTGGTTGTTAAACCTGCAAAAACGAGGCACACGTCCGCTGGAATTAGCAGTGGGAGCCTTCGTGCTGATGATAGGTGTTGCTTATCTTG	ATGGATTCCCGTTCTCCCAGCCTGCCCGACGACCGCCCCGACCCGCCAGAACAGCATCTCGACGCGCGGGCCGGGGCGACGCTGCGCGGGACGGCGGGACCACGCGGAGTGCGGCGCATCCTGCCGTTTCTCGGGCCGGCGGTCATCGCGTCTATCGCCTATATGGATCCCGGCAACTTTGCGACTAATATCGAGGGCGGTGCCCGTTACGGTTATTCCCTGCTTTGGGTGATTCTGGCCGCAAATCTTATGGCGATGGTGATTCAGAACCTCTCAGCAAATCTGGGAATCGCCAGTGGGCGTAATCTGCCAGAATTAATCCGTGAGCGCTGGCCACGTCCACTTGTATGGTTTTACTGGATTCAGGCAGAACTGGTTGCGATGGCAACCGATCTTGCCTTTTTTCTGGGTGCCGCACTTGCCATTCAACTGTTGACAGGCCTGCCGATGTTTTGGGGAGCGGTGGTCACGGGAGTTGTAACATTCTGGTTGTTAAACCTGCAAAAACGAGGCACACGTCCGCTGGAATTAGCAGTGGGAGCCTTCGTGCTGATGATAGGTGTTGCTTATCTTGTGCAAGTCGTACTTGCTCGCCCCGATTTGGCGGCAGTCGGTGCTGGTTTCGTTCCCAGATTGCAAGGGCCTGGTAGCGCTTATCTCGCGGTTGGCATAATCGGTGCTACGGTCATGCCACACGTAATATACTTACATTCGGCACTCACGCAGGGACGAATACAGACTGACACAACAGAAGAAAAGCGCCGGCTCGTTCGCTTAAACAGAGTGGATGTGATTGCCGCGATGGGGTTAGCGGGCCTGATCAACATGAGTATGCTCGCCGTAGCTGCTGCCACCTTTCATGGGAAAAATGTTGAAAATGCGGGCGACTTAACCACGGCATATCAGACTCTCACTCCTCTGTTGGGGCCGGCAGCTTCAGTTTTGTTTGCAGTAGCTCTTCTCGCATCCGGACTGAGCAGCTCTGCGGTTGGTACCATGGCCGGCGACGTTATTATGCAGGGTTTCATGGGCTTTCATATTCCGTTATGGCTGCGGCGGTTAATTACCATGCTGCCTGCTTTTATCGTCATTCTGCTGGGTATGGATCCGTCGTCTGTGCTGATCTTGTCTCAGGTCATTTTATGTTTTGGGGTGCCTTTTGCGCTTGTTCCGCTGTTGCTGTTCACGGCGCGGCGGGACGTGATGGGCGCACTCGTGACCCGGCGCTCCTTCACAGTGATTGGCTGGGTCATCGCGGTCATCATCATCGCGCTCAACGGCTACCTGCTGTGGGAGCTGCTGGGGGGCTGA	M	D	S	R	S	P	S	L	P	D	D	R	P	D	P	P	E	Q	H	L	D	A	R	A	G	A	T	L	R	G	T	A	G	P	R	G	V	R	R	I	L	P	F	L	G	P	A	V	I	A	S	I	A	Y	M	D	P	G	N	F	A	T	N	I	E	G	G	A	R	Y	G	Y	S	L	L	W	V	I	L	A	A	N	L	M	A	M	V	I	Q	N	L	S	A	N	L	G	I	A	S	G	R	N	L	P	E	L	I	R	E	R	W	P	R	P	L	V	W	F	Y	W	I	Q	A	E	L	V	A	M	A	T	D	L	A	F	F	L	G	A	A	L	A	I	Q	L	L	T	G	L	P	M	F	W	G	A	V	V	T	G	V	V	T	F	W	L	L	N	L	Q	K	R	G	T	R	P	L	E	L	A	V	G	A	F	V	L	M	I	G	V	A	Y	L	V	Q	V	V	L	A	R	P	D	L	A	A	V	G	A	G	F	V	P	R	L	Q	G	P	G	S	A	Y	L	A	V	G	I	I	G	A	T	V	M	P	H	V	I	Y	L	H	S	A	L	T	Q	G	R	I	Q	T	D	T	T	E	E	K	R	R	L	V	R	L	N	R	V	D	V	I	A	A	M	G	L	A	G	L	I	N	M	S	M	L	A	V	A	A	A	T	F	H	G	K	N	V	E	N	A	G	D	L	T	T	A	Y	Q	T	L	T	P	L	L	G	P	A	A	S	V	L	F	A	V	A	L	L	A	S	G	L	S	S	S	A	V	G	T	M	A	G	D	V	I	M	Q	G	F	M	G	F	H	I	P	L	W	L	R	R	L	I	T	M	L	P	A	F	I	V	I	L	L	G	M	D	P	S	S	V	L	I	L	S	Q	V	I	L	C	F	G	V	P	F	A	L	V	P	L	L	L	F	T	A	R	R	D	V	M	G	A	L	V	T	R	R	S	F	T	V	I	G	W	V	I	A	V	I	I	I	A	L	N	G	Y	L	L	W	E	L	L	G	G	*
E134G	GTTGCGATGGCAACCGATCTTGCCGGCTTTCTGGGTGCCGCACTTGCCATTCAACTGTTGACAGGCCTGCCGATGTTTTGGGGAGCGGTGGTCACGGGAGTTGTAACATTCTGGTTGTTAAACCTGCAAAAACGAGGCACACGTCCGCTGGAATTAGCAGTGGGAGCCTTCGTGCTGATGATAGGTGTTGCTTATCTTG	ATGGATTCCCGTTCTCCCAGCCTGCCCGACGACCGCCCCGACCCGCCAGAACAGCATCTCGACGCGCGGGCCGGGGCGACGCTGCGCGGGACGGCGGGACCACGCGGAGTGCGGCGCATCCTGCCGTTTCTCGGGCCGGCGGTCATCGCGTCTATCGCCTATATGGATCCCGGCAACTTTGCGACTAATATCGAGGGCGGTGCCCGTTACGGTTATTCCCTGCTTTGGGTGATTCTGGCCGCAAATCTTATGGCGATGGTGATTCAGAACCTCTCAGCAAATCTGGGAATCGCCAGTGGGCGTAATCTGCCAGAATTAATCCGTGAGCGCTGGCCACGTCCACTTGTATGGTTTTACTGGATTCAGGCAGAACTGGTTGCGATGGCAACCGATCTTGCCGGCTTTCTGGGTGCCGCACTTGCCATTCAACTGTTGACAGGCCTGCCGATGTTTTGGGGAGCGGTGGTCACGGGAGTTGTAACATTCTGGTTGTTAAACCTGCAAAAACGAGGCACACGTCCGCTGGAATTAGCAGTGGGAGCCTTCGTGCTGATGATAGGTGTTGCTTATCTTGTGCAAGTCGTACTTGCTCGCCCCGATTTGGCGGCAGTCGGTGCTGGTTTCGTTCCCAGATTGCAAGGGCCTGGTAGCGCTTATCTCGCGGTTGGCATAATCGGTGCTACGGTCATGCCACACGTAATATACTTACATTCGGCACTCACGCAGGGACGAATACAGACTGACACAACAGAAGAAAAGCGCCGGCTCGTTCGCTTAAACAGAGTGGATGTGATTGCCGCGATGGGGTTAGCGGGCCTGATCAACATGAGTATGCTCGCCGTAGCTGCTGCCACCTTTCATGGGAAAAATGTTGAAAATGCGGGCGACTTAACCACGGCATATCAGACTCTCACTCCTCTGTTGGGGCCGGCAGCTTCAGTTTTGTTTGCAGTAGCTCTTCTCGCATCCGGACTGAGCAGCTCTGCGGTTGGTACCATGGCCGGCGACGTTATTATGCAGGGTTTCATGGGCTTTCATATTCCGTTATGGCTGCGGCGGTTAATTACCATGCTGCCTGCTTTTATCGTCATTCTGCTGGGTATGGATCCGTCGTCTGTGCTGATCTTGTCTCAGGTCATTTTATGTTTTGGGGTGCCTTTTGCGCTTGTTCCGCTGTTGCTGTTCACGGCGCGGCGGGACGTGATGGGCGCACTCGTGACCCGGCGCTCCTTCACAGTGATTGGCTGGGTCATCGCGGTCATCATCATCGCGCTCAACGGCTACCTGCTGTGGGAGCTGCTGGGGGGCTGA	M	D	S	R	S	P	S	L	P	D	D	R	P	D	P	P	E	Q	H	L	D	A	R	A	G	A	T	L	R	G	T	A	G	P	R	G	V	R	R	I	L	P	F	L	G	P	A	V	I	A	S	I	A	Y	M	D	P	G	N	F	A	T	N	I	E	G	G	A	R	Y	G	Y	S	L	L	W	V	I	L	A	A	N	L	M	A	M	V	I	Q	N	L	S	A	N	L	G	I	A	S	G	R	N	L	P	E	L	I	R	E	R	W	P	R	P	L	V	W	F	Y	W	I	Q	A	E	L	V	A	M	A	T	D	L	A	G	F	L	G	A	A	L	A	I	Q	L	L	T	G	L	P	M	F	W	G	A	V	V	T	G	V	V	T	F	W	L	L	N	L	Q	K	R	G	T	R	P	L	E	L	A	V	G	A	F	V	L	M	I	G	V	A	Y	L	V	Q	V	V	L	A	R	P	D	L	A	A	V	G	A	G	F	V	P	R	L	Q	G	P	G	S	A	Y	L	A	V	G	I	I	G	A	T	V	M	P	H	V	I	Y	L	H	S	A	L	T	Q	G	R	I	Q	T	D	T	T	E	E	K	R	R	L	V	R	L	N	R	V	D	V	I	A	A	M	G	L	A	G	L	I	N	M	S	M	L	A	V	A	A	A	T	F	H	G	K	N	V	E	N	A	G	D	L	T	T	A	Y	Q	T	L	T	P	L	L	G	P	A	A	S	V	L	F	A	V	A	L	L	A	S	G	L	S	S	S	A	V	G	T	M	A	G	D	V	I	M	Q	G	F	M	G	F	H	I	P	L	W	L	R	R	L	I	T	M	L	P	A	F	I	V	I	L	L	G	M	D	P	S	S	V	L	I	L	S	Q	V	I	L	C	F	G	V	P	F	A	L	V	P	L	L	L	F	T	A	R	R	D	V	M	G	A	L	V	T	R	R	S	F	T	V	I	G	W	V	I	A	V	I	I	I	A	L	N	G	Y	L	L	W	E	L	L	G	G	*
E134H	GTTGCGATGGCAACCGATCTTGCCCATTTTCTGGGTGCCGCACTTGCCATTCAACTGTTGACAGGCCTGCCGATGTTTTGGGGAGCGGTGGTCACGGGAGTTGTAACATTCTGGTTGTTAAACCTGCAAAAACGAGGCACACGTCCGCTGGAATTAGCAGTGGGAGCCTTCGTGCTGATGATAGGTGTTGCTTATCTTG	ATGGATTCCCGTTCTCCCAGCCTGCCCGACGACCGCCCCGACCCGCCAGAACAGCATCTCGACGCGCGGGCCGGGGCGACGCTGCGCGGGACGGCGGGACCACGCGGAGTGCGGCGCATCCTGCCGTTTCTCGGGCCGGCGGTCATCGCGTCTATCGCCTATATGGATCCCGGCAACTTTGCGACTAATATCGAGGGCGGTGCCCGTTACGGTTATTCCCTGCTTTGGGTGATTCTGGCCGCAAATCTTATGGCGATGGTGATTCAGAACCTCTCAGCAAATCTGGGAATCGCCAGTGGGCGTAATCTGCCAGAATTAATCCGTGAGCGCTGGCCACGTCCACTTGTATGGTTTTACTGGATTCAGGCAGAACTGGTTGCGATGGCAACCGATCTTGCCCATTTTCTGGGTGCCGCACTTGCCATTCAACTGTTGACAGGCCTGCCGATGTTTTGGGGAGCGGTGGTCACGGGAGTTGTAACATTCTGGTTGTTAAACCTGCAAAAACGAGGCACACGTCCGCTGGAATTAGCAGTGGGAGCCTTCGTGCTGATGATAGGTGTTGCTTATCTTGTGCAAGTCGTACTTGCTCGCCCCGATTTGGCGGCAGTCGGTGCTGGTTTCGTTCCCAGATTGCAAGGGCCTGGTAGCGCTTATCTCGCGGTTGGCATAATCGGTGCTACGGTCATGCCACACGTAATATACTTACATTCGGCACTCACGCAGGGACGAATACAGACTGACACAACAGAAGAAAAGCGCCGGCTCGTTCGCTTAAACAGAGTGGATGTGATTGCCGCGATGGGGTTAGCGGGCCTGATCAACATGAGTATGCTCGCCGTAGCTGCTGCCACCTTTCATGGGAAAAATGTTGAAAATGCGGGCGACTTAACCACGGCATATCAGACTCTCACTCCTCTGTTGGGGCCGGCAGCTTCAGTTTTGTTTGCAGTAGCTCTTCTCGCATCCGGACTGAGCAGCTCTGCGGTTGGTACCATGGCCGGCGACGTTATTATGCAGGGTTTCATGGGCTTTCATATTCCGTTATGGCTGCGGCGGTTAATTACCATGCTGCCTGCTTTTATCGTCATTCTGCTGGGTATGGATCCGTCGTCTGTGCTGATCTTGTCTCAGGTCATTTTATGTTTTGGGGTGCCTTTTGCGCTTGTTCCGCTGTTGCTGTTCACGGCGCGGCGGGACGTGATGGGCGCACTCGTGACCCGGCGCTCCTTCACAGTGATTGGCTGGGTCATCGCGGTCATCATCATCGCGCTCAACGGCTACCTGCTGTGGGAGCTGCTGGGGGGCTGA	M	D	S	R	S	P	S	L	P	D	D	R	P	D	P	P	E	Q	H	L	D	A	R	A	G	A	T	L	R	G	T	A	G	P	R	G	V	R	R	I	L	P	F	L	G	P	A	V	I	A	S	I	A	Y	M	D	P	G	N	F	A	T	N	I	E	G	G	A	R	Y	G	Y	S	L	L	W	V	I	L	A	A	N	L	M	A	M	V	I	Q	N	L	S	A	N	L	G	I	A	S	G	R	N	L	P	E	L	I	R	E	R	W	P	R	P	L	V	W	F	Y	W	I	Q	A	E	L	V	A	M	A	T	D	L	A	H	F	L	G	A	A	L	A	I	Q	L	L	T	G	L	P	M	F	W	G	A	V	V	T	G	V	V	T	F	W	L	L	N	L	Q	K	R	G	T	R	P	L	E	L	A	V	G	A	F	V	L	M	I	G	V	A	Y	L	V	Q	V	V	L	A	R	P	D	L	A	A	V	G	A	G	F	V	P	R	L	Q	G	P	G	S	A	Y	L	A	V	G	I	I	G	A	T	V	M	P	H	V	I	Y	L	H	S	A	L	T	Q	G	R	I	Q	T	D	T	T	E	E	K	R	R	L	V	R	L	N	R	V	D	V	I	A	A	M	G	L	A	G	L	I	N	M	S	M	L	A	V	A	A	A	T	F	H	G	K	N	V	E	N	A	G	D	L	T	T	A	Y	Q	T	L	T	P	L	L	G	P	A	A	S	V	L	F	A	V	A	L	L	A	S	G	L	S	S	S	A	V	G	T	M	A	G	D	V	I	M	Q	G	F	M	G	F	H	I	P	L	W	L	R	R	L	I	T	M	L	P	A	F	I	V	I	L	L	G	M	D	P	S	S	V	L	I	L	S	Q	V	I	L	C	F	G	V	P	F	A	L	V	P	L	L	L	F	T	A	R	R	D	V	M	G	A	L	V	T	R	R	S	F	T	V	I	G	W	V	I	A	V	I	I	I	A	L	N	G	Y	L	L	W	E	L	L	G	G	*
E134I	GTTGCGATGGCAACCGATCTTGCCATTTTTCTGGGTGCCGCACTTGCCATTCAACTGTTGACAGGCCTGCCGATGTTTTGGGGAGCGGTGGTCACGGGAGTTGTAACATTCTGGTTGTTAAACCTGCAAAAACGAGGCACACGTCCGCTGGAATTAGCAGTGGGAGCCTTCGTGCTGATGATAGGTGTTGCTTATCTTG	ATGGATTCCCGTTCTCCCAGCCTGCCCGACGACCGCCCCGACCCGCCAGAACAGCATCTCGACGCGCGGGCCGGGGCGACGCTGCGCGGGACGGCGGGACCACGCGGAGTGCGGCGCATCCTGCCGTTTCTCGGGCCGGCGGTCATCGCGTCTATCGCCTATATGGATCCCGGCAACTTTGCGACTAATATCGAGGGCGGTGCCCGTTACGGTTATTCCCTGCTTTGGGTGATTCTGGCCGCAAATCTTATGGCGATGGTGATTCAGAACCTCTCAGCAAATCTGGGAATCGCCAGTGGGCGTAATCTGCCAGAATTAATCCGTGAGCGCTGGCCACGTCCACTTGTATGGTTTTACTGGATTCAGGCAGAACTGGTTGCGATGGCAACCGATCTTGCCATTTTTCTGGGTGCCGCACTTGCCATTCAACTGTTGACAGGCCTGCCGATGTTTTGGGGAGCGGTGGTCACGGGAGTTGTAACATTCTGGTTGTTAAACCTGCAAAAACGAGGCACACGTCCGCTGGAATTAGCAGTGGGAGCCTTCGTGCTGATGATAGGTGTTGCTTATCTTGTGCAAGTCGTACTTGCTCGCCCCGATTTGGCGGCAGTCGGTGCTGGTTTCGTTCCCAGATTGCAAGGGCCTGGTAGCGCTTATCTCGCGGTTGGCATAATCGGTGCTACGGTCATGCCACACGTAATATACTTACATTCGGCACTCACGCAGGGACGAATACAGACTGACACAACAGAAGAAAAGCGCCGGCTCGTTCGCTTAAACAGAGTGGATGTGATTGCCGCGATGGGGTTAGCGGGCCTGATCAACATGAGTATGCTCGCCGTAGCTGCTGCCACCTTTCATGGGAAAAATGTTGAAAATGCGGGCGACTTAACCACGGCATATCAGACTCTCACTCCTCTGTTGGGGCCGGCAGCTTCAGTTTTGTTTGCAGTAGCTCTTCTCGCATCCGGACTGAGCAGCTCTGCGGTTGGTACCATGGCCGGCGACGTTATTATGCAGGGTTTCATGGGCTTTCATATTCCGTTATGGCTGCGGCGGTTAATTACCATGCTGCCTGCTTTTATCGTCATTCTGCTGGGTATGGATCCGTCGTCTGTGCTGATCTTGTCTCAGGTCATTTTATGTTTTGGGGTGCCTTTTGCGCTTGTTCCGCTGTTGCTGTTCACGGCGCGGCGGGACGTGATGGGCGCACTCGTGACCCGGCGCTCCTTCACAGTGATTGGCTGGGTCATCGCGGTCATCATCATCGCGCTCAACGGCTACCTGCTGTGGGAGCTGCTGGGGGGCTGA	M	D	S	R	S	P	S	L	P	D	D	R	P	D	P	P	E	Q	H	L	D	A	R	A	G	A	T	L	R	G	T	A	G	P	R	G	V	R	R	I	L	P	F	L	G	P	A	V	I	A	S	I	A	Y	M	D	P	G	N	F	A	T	N	I	E	G	G	A	R	Y	G	Y	S	L	L	W	V	I	L	A	A	N	L	M	A	M	V	I	Q	N	L	S	A	N	L	G	I	A	S	G	R	N	L	P	E	L	I	R	E	R	W	P	R	P	L	V	W	F	Y	W	I	Q	A	E	L	V	A	M	A	T	D	L	A	I	F	L	G	A	A	L	A	I	Q	L	L	T	G	L	P	M	F	W	G	A	V	V	T	G	V	V	T	F	W	L	L	N	L	Q	K	R	G	T	R	P	L	E	L	A	V	G	A	F	V	L	M	I	G	V	A	Y	L	V	Q	V	V	L	A	R	P	D	L	A	A	V	G	A	G	F	V	P	R	L	Q	G	P	G	S	A	Y	L	A	V	G	I	I	G	A	T	V	M	P	H	V	I	Y	L	H	S	A	L	T	Q	G	R	I	Q	T	D	T	T	E	E	K	R	R	L	V	R	L	N	R	V	D	V	I	A	A	M	G	L	A	G	L	I	N	M	S	M	L	A	V	A	A	A	T	F	H	G	K	N	V	E	N	A	G	D	L	T	T	A	Y	Q	T	L	T	P	L	L	G	P	A	A	S	V	L	F	A	V	A	L	L	A	S	G	L	S	S	S	A	V	G	T	M	A	G	D	V	I	M	Q	G	F	M	G	F	H	I	P	L	W	L	R	R	L	I	T	M	L	P	A	F	I	V	I	L	L	G	M	D	P	S	S	V	L	I	L	S	Q	V	I	L	C	F	G	V	P	F	A	L	V	P	L	L	L	F	T	A	R	R	D	V	M	G	A	L	V	T	R	R	S	F	T	V	I	G	W	V	I	A	V	I	I	I	A	L	N	G	Y	L	L	W	E	L	L	G	G	*
E134K	GTTGCGATGGCAACCGATCTTGCCAAATTTCTGGGTGCCGCACTTGCCATTCAACTGTTGACAGGCCTGCCGATGTTTTGGGGAGCGGTGGTCACGGGAGTTGTAACATTCTGGTTGTTAAACCTGCAAAAACGAGGCACACGTCCGCTGGAATTAGCAGTGGGAGCCTTCGTGCTGATGATAGGTGTTGCTTATCTTG	ATGGATTCCCGTTCTCCCAGCCTGCCCGACGACCGCCCCGACCCGCCAGAACAGCATCTCGACGCGCGGGCCGGGGCGACGCTGCGCGGGACGGCGGGACCACGCGGAGTGCGGCGCATCCTGCCGTTTCTCGGGCCGGCGGTCATCGCGTCTATCGCCTATATGGATCCCGGCAACTTTGCGACTAATATCGAGGGCGGTGCCCGTTACGGTTATTCCCTGCTTTGGGTGATTCTGGCCGCAAATCTTATGGCGATGGTGATTCAGAACCTCTCAGCAAATCTGGGAATCGCCAGTGGGCGTAATCTGCCAGAATTAATCCGTGAGCGCTGGCCACGTCCACTTGTATGGTTTTACTGGATTCAGGCAGAACTGGTTGCGATGGCAACCGATCTTGCCAAATTTCTGGGTGCCGCACTTGCCATTCAACTGTTGACAGGCCTGCCGATGTTTTGGGGAGCGGTGGTCACGGGAGTTGTAACATTCTGGTTGTTAAACCTGCAAAAACGAGGCACACGTCCGCTGGAATTAGCAGTGGGAGCCTTCGTGCTGATGATAGGTGTTGCTTATCTTGTGCAAGTCGTACTTGCTCGCCCCGATTTGGCGGCAGTCGGTGCTGGTTTCGTTCCCAGATTGCAAGGGCCTGGTAGCGCTTATCTCGCGGTTGGCATAATCGGTGCTACGGTCATGCCACACGTAATATACTTACATTCGGCACTCACGCAGGGACGAATACAGACTGACACAACAGAAGAAAAGCGCCGGCTCGTTCGCTTAAACAGAGTGGATGTGATTGCCGCGATGGGGTTAGCGGGCCTGATCAACATGAGTATGCTCGCCGTAGCTGCTGCCACCTTTCATGGGAAAAATGTTGAAAATGCGGGCGACTTAACCACGGCATATCAGACTCTCACTCCTCTGTTGGGGCCGGCAGCTTCAGTTTTGTTTGCAGTAGCTCTTCTCGCATCCGGACTGAGCAGCTCTGCGGTTGGTACCATGGCCGGCGACGTTATTATGCAGGGTTTCATGGGCTTTCATATTCCGTTATGGCTGCGGCGGTTAATTACCATGCTGCCTGCTTTTATCGTCATTCTGCTGGGTATGGATCCGTCGTCTGTGCTGATCTTGTCTCAGGTCATTTTATGTTTTGGGGTGCCTTTTGCGCTTGTTCCGCTGTTGCTGTTCACGGCGCGGCGGGACGTGATGGGCGCACTCGTGACCCGGCGCTCCTTCACAGTGATTGGCTGGGTCATCGCGGTCATCATCATCGCGCTCAACGGCTACCTGCTGTGGGAGCTGCTGGGGGGCTGA	M	D	S	R	S	P	S	L	P	D	D	R	P	D	P	P	E	Q	H	L	D	A	R	A	G	A	T	L	R	G	T	A	G	P	R	G	V	R	R	I	L	P	F	L	G	P	A	V	I	A	S	I	A	Y	M	D	P	G	N	F	A	T	N	I	E	G	G	A	R	Y	G	Y	S	L	L	W	V	I	L	A	A	N	L	M	A	M	V	I	Q	N	L	S	A	N	L	G	I	A	S	G	R	N	L	P	E	L	I	R	E	R	W	P	R	P	L	V	W	F	Y	W	I	Q	A	E	L	V	A	M	A	T	D	L	A	K	F	L	G	A	A	L	A	I	Q	L	L	T	G	L	P	M	F	W	G	A	V	V	T	G	V	V	T	F	W	L	L	N	L	Q	K	R	G	T	R	P	L	E	L	A	V	G	A	F	V	L	M	I	G	V	A	Y	L	V	Q	V	V	L	A	R	P	D	L	A	A	V	G	A	G	F	V	P	R	L	Q	G	P	G	S	A	Y	L	A	V	G	I	I	G	A	T	V	M	P	H	V	I	Y	L	H	S	A	L	T	Q	G	R	I	Q	T	D	T	T	E	E	K	R	R	L	V	R	L	N	R	V	D	V	I	A	A	M	G	L	A	G	L	I	N	M	S	M	L	A	V	A	A	A	T	F	H	G	K	N	V	E	N	A	G	D	L	T	T	A	Y	Q	T	L	T	P	L	L	G	P	A	A	S	V	L	F	A	V	A	L	L	A	S	G	L	S	S	S	A	V	G	T	M	A	G	D	V	I	M	Q	G	F	M	G	F	H	I	P	L	W	L	R	R	L	I	T	M	L	P	A	F	I	V	I	L	L	G	M	D	P	S	S	V	L	I	L	S	Q	V	I	L	C	F	G	V	P	F	A	L	V	P	L	L	L	F	T	A	R	R	D	V	M	G	A	L	V	T	R	R	S	F	T	V	I	G	W	V	I	A	V	I	I	I	A	L	N	G	Y	L	L	W	E	L	L	G	G	*
E134L	GTTGCGATGGCAACCGATCTTGCCCTGTTTCTGGGTGCCGCACTTGCCATTCAACTGTTGACAGGCCTGCCGATGTTTTGGGGAGCGGTGGTCACGGGAGTTGTAACATTCTGGTTGTTAAACCTGCAAAAACGAGGCACACGTCCGCTGGAATTAGCAGTGGGAGCCTTCGTGCTGATGATAGGTGTTGCTTATCTTG	ATGGATTCCCGTTCTCCCAGCCTGCCCGACGACCGCCCCGACCCGCCAGAACAGCATCTCGACGCGCGGGCCGGGGCGACGCTGCGCGGGACGGCGGGACCACGCGGAGTGCGGCGCATCCTGCCGTTTCTCGGGCCGGCGGTCATCGCGTCTATCGCCTATATGGATCCCGGCAACTTTGCGACTAATATCGAGGGCGGTGCCCGTTACGGTTATTCCCTGCTTTGGGTGATTCTGGCCGCAAATCTTATGGCGATGGTGATTCAGAACCTCTCAGCAAATCTGGGAATCGCCAGTGGGCGTAATCTGCCAGAATTAATCCGTGAGCGCTGGCCACGTCCACTTGTATGGTTTTACTGGATTCAGGCAGAACTGGTTGCGATGGCAACCGATCTTGCCCTGTTTCTGGGTGCCGCACTTGCCATTCAACTGTTGACAGGCCTGCCGATGTTTTGGGGAGCGGTGGTCACGGGAGTTGTAACATTCTGGTTGTTAAACCTGCAAAAACGAGGCACACGTCCGCTGGAATTAGCAGTGGGAGCCTTCGTGCTGATGATAGGTGTTGCTTATCTTGTGCAAGTCGTACTTGCTCGCCCCGATTTGGCGGCAGTCGGTGCTGGTTTCGTTCCCAGATTGCAAGGGCCTGGTAGCGCTTATCTCGCGGTTGGCATAATCGGTGCTACGGTCATGCCACACGTAATATACTTACATTCGGCACTCACGCAGGGACGAATACAGACTGACACAACAGAAGAAAAGCGCCGGCTCGTTCGCTTAAACAGAGTGGATGTGATTGCCGCGATGGGGTTAGCGGGCCTGATCAACATGAGTATGCTCGCCGTAGCTGCTGCCACCTTTCATGGGAAAAATGTTGAAAATGCGGGCGACTTAACCACGGCATATCAGACTCTCACTCCTCTGTTGGGGCCGGCAGCTTCAGTTTTGTTTGCAGTAGCTCTTCTCGCATCCGGACTGAGCAGCTCTGCGGTTGGTACCATGGCCGGCGACGTTATTATGCAGGGTTTCATGGGCTTTCATATTCCGTTATGGCTGCGGCGGTTAATTACCATGCTGCCTGCTTTTATCGTCATTCTGCTGGGTATGGATCCGTCGTCTGTGCTGATCTTGTCTCAGGTCATTTTATGTTTTGGGGTGCCTTTTGCGCTTGTTCCGCTGTTGCTGTTCACGGCGCGGCGGGACGTGATGGGCGCACTCGTGACCCGGCGCTCCTTCACAGTGATTGGCTGGGTCATCGCGGTCATCATCATCGCGCTCAACGGCTACCTGCTGTGGGAGCTGCTGGGGGGCTGA	M	D	S	R	S	P	S	L	P	D	D	R	P	D	P	P	E	Q	H	L	D	A	R	A	G	A	T	L	R	G	T	A	G	P	R	G	V	R	R	I	L	P	F	L	G	P	A	V	I	A	S	I	A	Y	M	D	P	G	N	F	A	T	N	I	E	G	G	A	R	Y	G	Y	S	L	L	W	V	I	L	A	A	N	L	M	A	M	V	I	Q	N	L	S	A	N	L	G	I	A	S	G	R	N	L	P	E	L	I	R	E	R	W	P	R	P	L	V	W	F	Y	W	I	Q	A	E	L	V	A	M	A	T	D	L	A	L	F	L	G	A	A	L	A	I	Q	L	L	T	G	L	P	M	F	W	G	A	V	V	T	G	V	V	T	F	W	L	L	N	L	Q	K	R	G	T	R	P	L	E	L	A	V	G	A	F	V	L	M	I	G	V	A	Y	L	V	Q	V	V	L	A	R	P	D	L	A	A	V	G	A	G	F	V	P	R	L	Q	G	P	G	S	A	Y	L	A	V	G	I	I	G	A	T	V	M	P	H	V	I	Y	L	H	S	A	L	T	Q	G	R	I	Q	T	D	T	T	E	E	K	R	R	L	V	R	L	N	R	V	D	V	I	A	A	M	G	L	A	G	L	I	N	M	S	M	L	A	V	A	A	A	T	F	H	G	K	N	V	E	N	A	G	D	L	T	T	A	Y	Q	T	L	T	P	L	L	G	P	A	A	S	V	L	F	A	V	A	L	L	A	S	G	L	S	S	S	A	V	G	T	M	A	G	D	V	I	M	Q	G	F	M	G	F	H	I	P	L	W	L	R	R	L	I	T	M	L	P	A	F	I	V	I	L	L	G	M	D	P	S	S	V	L	I	L	S	Q	V	I	L	C	F	G	V	P	F	A	L	V	P	L	L	L	F	T	A	R	R	D	V	M	G	A	L	V	T	R	R	S	F	T	V	I	G	W	V	I	A	V	I	I	I	A	L	N	G	Y	L	L	W	E	L	L	G	G	*
E134M	GTTGCGATGGCAACCGATCTTGCCATGTTTCTGGGTGCCGCACTTGCCATTCAACTGTTGACAGGCCTGCCGATGTTTTGGGGAGCGGTGGTCACGGGAGTTGTAACATTCTGGTTGTTAAACCTGCAAAAACGAGGCACACGTCCGCTGGAATTAGCAGTGGGAGCCTTCGTGCTGATGATAGGTGTTGCTTATCTTG	ATGGATTCCCGTTCTCCCAGCCTGCCCGACGACCGCCCCGACCCGCCAGAACAGCATCTCGACGCGCGGGCCGGGGCGACGCTGCGCGGGACGGCGGGACCACGCGGAGTGCGGCGCATCCTGCCGTTTCTCGGGCCGGCGGTCATCGCGTCTATCGCCTATATGGATCCCGGCAACTTTGCGACTAATATCGAGGGCGGTGCCCGTTACGGTTATTCCCTGCTTTGGGTGATTCTGGCCGCAAATCTTATGGCGATGGTGATTCAGAACCTCTCAGCAAATCTGGGAATCGCCAGTGGGCGTAATCTGCCAGAATTAATCCGTGAGCGCTGGCCACGTCCACTTGTATGGTTTTACTGGATTCAGGCAGAACTGGTTGCGATGGCAACCGATCTTGCCATGTTTCTGGGTGCCGCACTTGCCATTCAACTGTTGACAGGCCTGCCGATGTTTTGGGGAGCGGTGGTCACGGGAGTTGTAACATTCTGGTTGTTAAACCTGCAAAAACGAGGCACACGTCCGCTGGAATTAGCAGTGGGAGCCTTCGTGCTGATGATAGGTGTTGCTTATCTTGTGCAAGTCGTACTTGCTCGCCCCGATTTGGCGGCAGTCGGTGCTGGTTTCGTTCCCAGATTGCAAGGGCCTGGTAGCGCTTATCTCGCGGTTGGCATAATCGGTGCTACGGTCATGCCACACGTAATATACTTACATTCGGCACTCACGCAGGGACGAATACAGACTGACACAACAGAAGAAAAGCGCCGGCTCGTTCGCTTAAACAGAGTGGATGTGATTGCCGCGATGGGGTTAGCGGGCCTGATCAACATGAGTATGCTCGCCGTAGCTGCTGCCACCTTTCATGGGAAAAATGTTGAAAATGCGGGCGACTTAACCACGGCATATCAGACTCTCACTCCTCTGTTGGGGCCGGCAGCTTCAGTTTTGTTTGCAGTAGCTCTTCTCGCATCCGGACTGAGCAGCTCTGCGGTTGGTACCATGGCCGGCGACGTTATTATGCAGGGTTTCATGGGCTTTCATATTCCGTTATGGCTGCGGCGGTTAATTACCATGCTGCCTGCTTTTATCGTCATTCTGCTGGGTATGGATCCGTCGTCTGTGCTGATCTTGTCTCAGGTCATTTTATGTTTTGGGGTGCCTTTTGCGCTTGTTCCGCTGTTGCTGTTCACGGCGCGGCGGGACGTGATGGGCGCACTCGTGACCCGGCGCTCCTTCACAGTGATTGGCTGGGTCATCGCGGTCATCATCATCGCGCTCAACGGCTACCTGCTGTGGGAGCTGCTGGGGGGCTGA	M	D	S	R	S	P	S	L	P	D	D	R	P	D	P	P	E	Q	H	L	D	A	R	A	G	A	T	L	R	G	T	A	G	P	R	G	V	R	R	I	L	P	F	L	G	P	A	V	I	A	S	I	A	Y	M	D	P	G	N	F	A	T	N	I	E	G	G	A	R	Y	G	Y	S	L	L	W	V	I	L	A	A	N	L	M	A	M	V	I	Q	N	L	S	A	N	L	G	I	A	S	G	R	N	L	P	E	L	I	R	E	R	W	P	R	P	L	V	W	F	Y	W	I	Q	A	E	L	V	A	M	A	T	D	L	A	M	F	L	G	A	A	L	A	I	Q	L	L	T	G	L	P	M	F	W	G	A	V	V	T	G	V	V	T	F	W	L	L	N	L	Q	K	R	G	T	R	P	L	E	L	A	V	G	A	F	V	L	M	I	G	V	A	Y	L	V	Q	V	V	L	A	R	P	D	L	A	A	V	G	A	G	F	V	P	R	L	Q	G	P	G	S	A	Y	L	A	V	G	I	I	G	A	T	V	M	P	H	V	I	Y	L	H	S	A	L	T	Q	G	R	I	Q	T	D	T	T	E	E	K	R	R	L	V	R	L	N	R	V	D	V	I	A	A	M	G	L	A	G	L	I	N	M	S	M	L	A	V	A	A	A	T	F	H	G	K	N	V	E	N	A	G	D	L	T	T	A	Y	Q	T	L	T	P	L	L	G	P	A	A	S	V	L	F	A	V	A	L	L	A	S	G	L	S	S	S	A	V	G	T	M	A	G	D	V	I	M	Q	G	F	M	G	F	H	I	P	L	W	L	R	R	L	I	T	M	L	P	A	F	I	V	I	L	L	G	M	D	P	S	S	V	L	I	L	S	Q	V	I	L	C	F	G	V	P	F	A	L	V	P	L	L	L	F	T	A	R	R	D	V	M	G	A	L	V	T	R	R	S	F	T	V	I	G	W	V	I	A	V	I	I	I	A	L	N	G	Y	L	L	W	E	L	L	G	G	*
E134N	GTTGCGATGGCAACCGATCTTGCCAACTTTCTGGGTGCCGCACTTGCCATTCAACTGTTGACAGGCCTGCCGATGTTTTGGGGAGCGGTGGTCACGGGAGTTGTAACATTCTGGTTGTTAAACCTGCAAAAACGAGGCACACGTCCGCTGGAATTAGCAGTGGGAGCCTTCGTGCTGATGATAGGTGTTGCTTATCTTG	ATGGATTCCCGTTCTCCCAGCCTGCCCGACGACCGCCCCGACCCGCCAGAACAGCATCTCGACGCGCGGGCCGGGGCGACGCTGCGCGGGACGGCGGGACCACGCGGAGTGCGGCGCATCCTGCCGTTTCTCGGGCCGGCGGTCATCGCGTCTATCGCCTATATGGATCCCGGCAACTTTGCGACTAATATCGAGGGCGGTGCCCGTTACGGTTATTCCCTGCTTTGGGTGATTCTGGCCGCAAATCTTATGGCGATGGTGATTCAGAACCTCTCAGCAAATCTGGGAATCGCCAGTGGGCGTAATCTGCCAGAATTAATCCGTGAGCGCTGGCCACGTCCACTTGTATGGTTTTACTGGATTCAGGCAGAACTGGTTGCGATGGCAACCGATCTTGCCAACTTTCTGGGTGCCGCACTTGCCATTCAACTGTTGACAGGCCTGCCGATGTTTTGGGGAGCGGTGGTCACGGGAGTTGTAACATTCTGGTTGTTAAACCTGCAAAAACGAGGCACACGTCCGCTGGAATTAGCAGTGGGAGCCTTCGTGCTGATGATAGGTGTTGCTTATCTTGTGCAAGTCGTACTTGCTCGCCCCGATTTGGCGGCAGTCGGTGCTGGTTTCGTTCCCAGATTGCAAGGGCCTGGTAGCGCTTATCTCGCGGTTGGCATAATCGGTGCTACGGTCATGCCACACGTAATATACTTACATTCGGCACTCACGCAGGGACGAATACAGACTGACACAACAGAAGAAAAGCGCCGGCTCGTTCGCTTAAACAGAGTGGATGTGATTGCCGCGATGGGGTTAGCGGGCCTGATCAACATGAGTATGCTCGCCGTAGCTGCTGCCACCTTTCATGGGAAAAATGTTGAAAATGCGGGCGACTTAACCACGGCATATCAGACTCTCACTCCTCTGTTGGGGCCGGCAGCTTCAGTTTTGTTTGCAGTAGCTCTTCTCGCATCCGGACTGAGCAGCTCTGCGGTTGGTACCATGGCCGGCGACGTTATTATGCAGGGTTTCATGGGCTTTCATATTCCGTTATGGCTGCGGCGGTTAATTACCATGCTGCCTGCTTTTATCGTCATTCTGCTGGGTATGGATCCGTCGTCTGTGCTGATCTTGTCTCAGGTCATTTTATGTTTTGGGGTGCCTTTTGCGCTTGTTCCGCTGTTGCTGTTCACGGCGCGGCGGGACGTGATGGGCGCACTCGTGACCCGGCGCTCCTTCACAGTGATTGGCTGGGTCATCGCGGTCATCATCATCGCGCTCAACGGCTACCTGCTGTGGGAGCTGCTGGGGGGCTGA	M	D	S	R	S	P	S	L	P	D	D	R	P	D	P	P	E	Q	H	L	D	A	R	A	G	A	T	L	R	G	T	A	G	P	R	G	V	R	R	I	L	P	F	L	G	P	A	V	I	A	S	I	A	Y	M	D	P	G	N	F	A	T	N	I	E	G	G	A	R	Y	G	Y	S	L	L	W	V	I	L	A	A	N	L	M	A	M	V	I	Q	N	L	S	A	N	L	G	I	A	S	G	R	N	L	P	E	L	I	R	E	R	W	P	R	P	L	V	W	F	Y	W	I	Q	A	E	L	V	A	M	A	T	D	L	A	N	F	L	G	A	A	L	A	I	Q	L	L	T	G	L	P	M	F	W	G	A	V	V	T	G	V	V	T	F	W	L	L	N	L	Q	K	R	G	T	R	P	L	E	L	A	V	G	A	F	V	L	M	I	G	V	A	Y	L	V	Q	V	V	L	A	R	P	D	L	A	A	V	G	A	G	F	V	P	R	L	Q	G	P	G	S	A	Y	L	A	V	G	I	I	G	A	T	V	M	P	H	V	I	Y	L	H	S	A	L	T	Q	G	R	I	Q	T	D	T	T	E	E	K	R	R	L	V	R	L	N	R	V	D	V	I	A	A	M	G	L	A	G	L	I	N	M	S	M	L	A	V	A	A	A	T	F	H	G	K	N	V	E	N	A	G	D	L	T	T	A	Y	Q	T	L	T	P	L	L	G	P	A	A	S	V	L	F	A	V	A	L	L	A	S	G	L	S	S	S	A	V	G	T	M	A	G	D	V	I	M	Q	G	F	M	G	F	H	I	P	L	W	L	R	R	L	I	T	M	L	P	A	F	I	V	I	L	L	G	M	D	P	S	S	V	L	I	L	S	Q	V	I	L	C	F	G	V	P	F	A	L	V	P	L	L	L	F	T	A	R	R	D	V	M	G	A	L	V	T	R	R	S	F	T	V	I	G	W	V	I	A	V	I	I	I	A	L	N	G	Y	L	L	W	E	L	L	G	G	*
E134P	GTTGCGATGGCAACCGATCTTGCCCCGTTTCTGGGTGCCGCACTTGCCATTCAACTGTTGACAGGCCTGCCGATGTTTTGGGGAGCGGTGGTCACGGGAGTTGTAACATTCTGGTTGTTAAACCTGCAAAAACGAGGCACACGTCCGCTGGAATTAGCAGTGGGAGCCTTCGTGCTGATGATAGGTGTTGCTTATCTTG	ATGGATTCCCGTTCTCCCAGCCTGCCCGACGACCGCCCCGACCCGCCAGAACAGCATCTCGACGCGCGGGCCGGGGCGACGCTGCGCGGGACGGCGGGACCACGCGGAGTGCGGCGCATCCTGCCGTTTCTCGGGCCGGCGGTCATCGCGTCTATCGCCTATATGGATCCCGGCAACTTTGCGACTAATATCGAGGGCGGTGCCCGTTACGGTTATTCCCTGCTTTGGGTGATTCTGGCCGCAAATCTTATGGCGATGGTGATTCAGAACCTCTCAGCAAATCTGGGAATCGCCAGTGGGCGTAATCTGCCAGAATTAATCCGTGAGCGCTGGCCACGTCCACTTGTATGGTTTTACTGGATTCAGGCAGAACTGGTTGCGATGGCAACCGATCTTGCCCCGTTTCTGGGTGCCGCACTTGCCATTCAACTGTTGACAGGCCTGCCGATGTTTTGGGGAGCGGTGGTCACGGGAGTTGTAACATTCTGGTTGTTAAACCTGCAAAAACGAGGCACACGTCCGCTGGAATTAGCAGTGGGAGCCTTCGTGCTGATGATAGGTGTTGCTTATCTTGTGCAAGTCGTACTTGCTCGCCCCGATTTGGCGGCAGTCGGTGCTGGTTTCGTTCCCAGATTGCAAGGGCCTGGTAGCGCTTATCTCGCGGTTGGCATAATCGGTGCTACGGTCATGCCACACGTAATATACTTACATTCGGCACTCACGCAGGGACGAATACAGACTGACACAACAGAAGAAAAGCGCCGGCTCGTTCGCTTAAACAGAGTGGATGTGATTGCCGCGATGGGGTTAGCGGGCCTGATCAACATGAGTATGCTCGCCGTAGCTGCTGCCACCTTTCATGGGAAAAATGTTGAAAATGCGGGCGACTTAACCACGGCATATCAGACTCTCACTCCTCTGTTGGGGCCGGCAGCTTCAGTTTTGTTTGCAGTAGCTCTTCTCGCATCCGGACTGAGCAGCTCTGCGGTTGGTACCATGGCCGGCGACGTTATTATGCAGGGTTTCATGGGCTTTCATATTCCGTTATGGCTGCGGCGGTTAATTACCATGCTGCCTGCTTTTATCGTCATTCTGCTGGGTATGGATCCGTCGTCTGTGCTGATCTTGTCTCAGGTCATTTTATGTTTTGGGGTGCCTTTTGCGCTTGTTCCGCTGTTGCTGTTCACGGCGCGGCGGGACGTGATGGGCGCACTCGTGACCCGGCGCTCCTTCACAGTGATTGGCTGGGTCATCGCGGTCATCATCATCGCGCTCAACGGCTACCTGCTGTGGGAGCTGCTGGGGGGCTGA	M	D	S	R	S	P	S	L	P	D	D	R	P	D	P	P	E	Q	H	L	D	A	R	A	G	A	T	L	R	G	T	A	G	P	R	G	V	R	R	I	L	P	F	L	G	P	A	V	I	A	S	I	A	Y	M	D	P	G	N	F	A	T	N	I	E	G	G	A	R	Y	G	Y	S	L	L	W	V	I	L	A	A	N	L	M	A	M	V	I	Q	N	L	S	A	N	L	G	I	A	S	G	R	N	L	P	E	L	I	R	E	R	W	P	R	P	L	V	W	F	Y	W	I	Q	A	E	L	V	A	M	A	T	D	L	A	P	F	L	G	A	A	L	A	I	Q	L	L	T	G	L	P	M	F	W	G	A	V	V	T	G	V	V	T	F	W	L	L	N	L	Q	K	R	G	T	R	P	L	E	L	A	V	G	A	F	V	L	M	I	G	V	A	Y	L	V	Q	V	V	L	A	R	P	D	L	A	A	V	G	A	G	F	V	P	R	L	Q	G	P	G	S	A	Y	L	A	V	G	I	I	G	A	T	V	M	P	H	V	I	Y	L	H	S	A	L	T	Q	G	R	I	Q	T	D	T	T	E	E	K	R	R	L	V	R	L	N	R	V	D	V	I	A	A	M	G	L	A	G	L	I	N	M	S	M	L	A	V	A	A	A	T	F	H	G	K	N	V	E	N	A	G	D	L	T	T	A	Y	Q	T	L	T	P	L	L	G	P	A	A	S	V	L	F	A	V	A	L	L	A	S	G	L	S	S	S	A	V	G	T	M	A	G	D	V	I	M	Q	G	F	M	G	F	H	I	P	L	W	L	R	R	L	I	T	M	L	P	A	F	I	V	I	L	L	G	M	D	P	S	S	V	L	I	L	S	Q	V	I	L	C	F	G	V	P	F	A	L	V	P	L	L	L	F	T	A	R	R	D	V	M	G	A	L	V	T	R	R	S	F	T	V	I	G	W	V	I	A	V	I	I	I	A	L	N	G	Y	L	L	W	E	L	L	G	G	*
E134Q	GTTGCGATGGCAACCGATCTTGCCCAGTTTCTGGGTGCCGCACTTGCCATTCAACTGTTGACAGGCCTGCCGATGTTTTGGGGAGCGGTGGTCACGGGAGTTGTAACATTCTGGTTGTTAAACCTGCAAAAACGAGGCACACGTCCGCTGGAATTAGCAGTGGGAGCCTTCGTGCTGATGATAGGTGTTGCTTATCTTG	ATGGATTCCCGTTCTCCCAGCCTGCCCGACGACCGCCCCGACCCGCCAGAACAGCATCTCGACGCGCGGGCCGGGGCGACGCTGCGCGGGACGGCGGGACCACGCGGAGTGCGGCGCATCCTGCCGTTTCTCGGGCCGGCGGTCATCGCGTCTATCGCCTATATGGATCCCGGCAACTTTGCGACTAATATCGAGGGCGGTGCCCGTTACGGTTATTCCCTGCTTTGGGTGATTCTGGCCGCAAATCTTATGGCGATGGTGATTCAGAACCTCTCAGCAAATCTGGGAATCGCCAGTGGGCGTAATCTGCCAGAATTAATCCGTGAGCGCTGGCCACGTCCACTTGTATGGTTTTACTGGATTCAGGCAGAACTGGTTGCGATGGCAACCGATCTTGCCCAGTTTCTGGGTGCCGCACTTGCCATTCAACTGTTGACAGGCCTGCCGATGTTTTGGGGAGCGGTGGTCACGGGAGTTGTAACATTCTGGTTGTTAAACCTGCAAAAACGAGGCACACGTCCGCTGGAATTAGCAGTGGGAGCCTTCGTGCTGATGATAGGTGTTGCTTATCTTGTGCAAGTCGTACTTGCTCGCCCCGATTTGGCGGCAGTCGGTGCTGGTTTCGTTCCCAGATTGCAAGGGCCTGGTAGCGCTTATCTCGCGGTTGGCATAATCGGTGCTACGGTCATGCCACACGTAATATACTTACATTCGGCACTCACGCAGGGACGAATACAGACTGACACAACAGAAGAAAAGCGCCGGCTCGTTCGCTTAAACAGAGTGGATGTGATTGCCGCGATGGGGTTAGCGGGCCTGATCAACATGAGTATGCTCGCCGTAGCTGCTGCCACCTTTCATGGGAAAAATGTTGAAAATGCGGGCGACTTAACCACGGCATATCAGACTCTCACTCCTCTGTTGGGGCCGGCAGCTTCAGTTTTGTTTGCAGTAGCTCTTCTCGCATCCGGACTGAGCAGCTCTGCGGTTGGTACCATGGCCGGCGACGTTATTATGCAGGGTTTCATGGGCTTTCATATTCCGTTATGGCTGCGGCGGTTAATTACCATGCTGCCTGCTTTTATCGTCATTCTGCTGGGTATGGATCCGTCGTCTGTGCTGATCTTGTCTCAGGTCATTTTATGTTTTGGGGTGCCTTTTGCGCTTGTTCCGCTGTTGCTGTTCACGGCGCGGCGGGACGTGATGGGCGCACTCGTGACCCGGCGCTCCTTCACAGTGATTGGCTGGGTCATCGCGGTCATCATCATCGCGCTCAACGGCTACCTGCTGTGGGAGCTGCTGGGGGGCTGA	M	D	S	R	S	P	S	L	P	D	D	R	P	D	P	P	E	Q	H	L	D	A	R	A	G	A	T	L	R	G	T	A	G	P	R	G	V	R	R	I	L	P	F	L	G	P	A	V	I	A	S	I	A	Y	M	D	P	G	N	F	A	T	N	I	E	G	G	A	R	Y	G	Y	S	L	L	W	V	I	L	A	A	N	L	M	A	M	V	I	Q	N	L	S	A	N	L	G	I	A	S	G	R	N	L	P	E	L	I	R	E	R	W	P	R	P	L	V	W	F	Y	W	I	Q	A	E	L	V	A	M	A	T	D	L	A	Q	F	L	G	A	A	L	A	I	Q	L	L	T	G	L	P	M	F	W	G	A	V	V	T	G	V	V	T	F	W	L	L	N	L	Q	K	R	G	T	R	P	L	E	L	A	V	G	A	F	V	L	M	I	G	V	A	Y	L	V	Q	V	V	L	A	R	P	D	L	A	A	V	G	A	G	F	V	P	R	L	Q	G	P	G	S	A	Y	L	A	V	G	I	I	G	A	T	V	M	P	H	V	I	Y	L	H	S	A	L	T	Q	G	R	I	Q	T	D	T	T	E	E	K	R	R	L	V	R	L	N	R	V	D	V	I	A	A	M	G	L	A	G	L	I	N	M	S	M	L	A	V	A	A	A	T	F	H	G	K	N	V	E	N	A	G	D	L	T	T	A	Y	Q	T	L	T	P	L	L	G	P	A	A	S	V	L	F	A	V	A	L	L	A	S	G	L	S	S	S	A	V	G	T	M	A	G	D	V	I	M	Q	G	F	M	G	F	H	I	P	L	W	L	R	R	L	I	T	M	L	P	A	F	I	V	I	L	L	G	M	D	P	S	S	V	L	I	L	S	Q	V	I	L	C	F	G	V	P	F	A	L	V	P	L	L	L	F	T	A	R	R	D	V	M	G	A	L	V	T	R	R	S	F	T	V	I	G	W	V	I	A	V	I	I	I	A	L	N	G	Y	L	L	W	E	L	L	G	G	*
E134R	GTTGCGATGGCAACCGATCTTGCCCGTTTTCTGGGTGCCGCACTTGCCATTCAACTGTTGACAGGCCTGCCGATGTTTTGGGGAGCGGTGGTCACGGGAGTTGTAACATTCTGGTTGTTAAACCTGCAAAAACGAGGCACACGTCCGCTGGAATTAGCAGTGGGAGCCTTCGTGCTGATGATAGGTGTTGCTTATCTTG	ATGGATTCCCGTTCTCCCAGCCTGCCCGACGACCGCCCCGACCCGCCAGAACAGCATCTCGACGCGCGGGCCGGGGCGACGCTGCGCGGGACGGCGGGACCACGCGGAGTGCGGCGCATCCTGCCGTTTCTCGGGCCGGCGGTCATCGCGTCTATCGCCTATATGGATCCCGGCAACTTTGCGACTAATATCGAGGGCGGTGCCCGTTACGGTTATTCCCTGCTTTGGGTGATTCTGGCCGCAAATCTTATGGCGATGGTGATTCAGAACCTCTCAGCAAATCTGGGAATCGCCAGTGGGCGTAATCTGCCAGAATTAATCCGTGAGCGCTGGCCACGTCCACTTGTATGGTTTTACTGGATTCAGGCAGAACTGGTTGCGATGGCAACCGATCTTGCCCGTTTTCTGGGTGCCGCACTTGCCATTCAACTGTTGACAGGCCTGCCGATGTTTTGGGGAGCGGTGGTCACGGGAGTTGTAACATTCTGGTTGTTAAACCTGCAAAAACGAGGCACACGTCCGCTGGAATTAGCAGTGGGAGCCTTCGTGCTGATGATAGGTGTTGCTTATCTTGTGCAAGTCGTACTTGCTCGCCCCGATTTGGCGGCAGTCGGTGCTGGTTTCGTTCCCAGATTGCAAGGGCCTGGTAGCGCTTATCTCGCGGTTGGCATAATCGGTGCTACGGTCATGCCACACGTAATATACTTACATTCGGCACTCACGCAGGGACGAATACAGACTGACACAACAGAAGAAAAGCGCCGGCTCGTTCGCTTAAACAGAGTGGATGTGATTGCCGCGATGGGGTTAGCGGGCCTGATCAACATGAGTATGCTCGCCGTAGCTGCTGCCACCTTTCATGGGAAAAATGTTGAAAATGCGGGCGACTTAACCACGGCATATCAGACTCTCACTCCTCTGTTGGGGCCGGCAGCTTCAGTTTTGTTTGCAGTAGCTCTTCTCGCATCCGGACTGAGCAGCTCTGCGGTTGGTACCATGGCCGGCGACGTTATTATGCAGGGTTTCATGGGCTTTCATATTCCGTTATGGCTGCGGCGGTTAATTACCATGCTGCCTGCTTTTATCGTCATTCTGCTGGGTATGGATCCGTCGTCTGTGCTGATCTTGTCTCAGGTCATTTTATGTTTTGGGGTGCCTTTTGCGCTTGTTCCGCTGTTGCTGTTCACGGCGCGGCGGGACGTGATGGGCGCACTCGTGACCCGGCGCTCCTTCACAGTGATTGGCTGGGTCATCGCGGTCATCATCATCGCGCTCAACGGCTACCTGCTGTGGGAGCTGCTGGGGGGCTGA	M	D	S	R	S	P	S	L	P	D	D	R	P	D	P	P	E	Q	H	L	D	A	R	A	G	A	T	L	R	G	T	A	G	P	R	G	V	R	R	I	L	P	F	L	G	P	A	V	I	A	S	I	A	Y	M	D	P	G	N	F	A	T	N	I	E	G	G	A	R	Y	G	Y	S	L	L	W	V	I	L	A	A	N	L	M	A	M	V	I	Q	N	L	S	A	N	L	G	I	A	S	G	R	N	L	P	E	L	I	R	E	R	W	P	R	P	L	V	W	F	Y	W	I	Q	A	E	L	V	A	M	A	T	D	L	A	R	F	L	G	A	A	L	A	I	Q	L	L	T	G	L	P	M	F	W	G	A	V	V	T	G	V	V	T	F	W	L	L	N	L	Q	K	R	G	T	R	P	L	E	L	A	V	G	A	F	V	L	M	I	G	V	A	Y	L	V	Q	V	V	L	A	R	P	D	L	A	A	V	G	A	G	F	V	P	R	L	Q	G	P	G	S	A	Y	L	A	V	G	I	I	G	A	T	V	M	P	H	V	I	Y	L	H	S	A	L	T	Q	G	R	I	Q	T	D	T	T	E	E	K	R	R	L	V	R	L	N	R	V	D	V	I	A	A	M	G	L	A	G	L	I	N	M	S	M	L	A	V	A	A	A	T	F	H	G	K	N	V	E	N	A	G	D	L	T	T	A	Y	Q	T	L	T	P	L	L	G	P	A	A	S	V	L	F	A	V	A	L	L	A	S	G	L	S	S	S	A	V	G	T	M	A	G	D	V	I	M	Q	G	F	M	G	F	H	I	P	L	W	L	R	R	L	I	T	M	L	P	A	F	I	V	I	L	L	G	M	D	P	S	S	V	L	I	L	S	Q	V	I	L	C	F	G	V	P	F	A	L	V	P	L	L	L	F	T	A	R	R	D	V	M	G	A	L	V	T	R	R	S	F	T	V	I	G	W	V	I	A	V	I	I	I	A	L	N	G	Y	L	L	W	E	L	L	G	G	*
E134S	GTTGCGATGGCAACCGATCTTGCCAGCTTTCTGGGTGCCGCACTTGCCATTCAACTGTTGACAGGCCTGCCGATGTTTTGGGGAGCGGTGGTCACGGGAGTTGTAACATTCTGGTTGTTAAACCTGCAAAAACGAGGCACACGTCCGCTGGAATTAGCAGTGGGAGCCTTCGTGCTGATGATAGGTGTTGCTTATCTTG	ATGGATTCCCGTTCTCCCAGCCTGCCCGACGACCGCCCCGACCCGCCAGAACAGCATCTCGACGCGCGGGCCGGGGCGACGCTGCGCGGGACGGCGGGACCACGCGGAGTGCGGCGCATCCTGCCGTTTCTCGGGCCGGCGGTCATCGCGTCTATCGCCTATATGGATCCCGGCAACTTTGCGACTAATATCGAGGGCGGTGCCCGTTACGGTTATTCCCTGCTTTGGGTGATTCTGGCCGCAAATCTTATGGCGATGGTGATTCAGAACCTCTCAGCAAATCTGGGAATCGCCAGTGGGCGTAATCTGCCAGAATTAATCCGTGAGCGCTGGCCACGTCCACTTGTATGGTTTTACTGGATTCAGGCAGAACTGGTTGCGATGGCAACCGATCTTGCCAGCTTTCTGGGTGCCGCACTTGCCATTCAACTGTTGACAGGCCTGCCGATGTTTTGGGGAGCGGTGGTCACGGGAGTTGTAACATTCTGGTTGTTAAACCTGCAAAAACGAGGCACACGTCCGCTGGAATTAGCAGTGGGAGCCTTCGTGCTGATGATAGGTGTTGCTTATCTTGTGCAAGTCGTACTTGCTCGCCCCGATTTGGCGGCAGTCGGTGCTGGTTTCGTTCCCAGATTGCAAGGGCCTGGTAGCGCTTATCTCGCGGTTGGCATAATCGGTGCTACGGTCATGCCACACGTAATATACTTACATTCGGCACTCACGCAGGGACGAATACAGACTGACACAACAGAAGAAAAGCGCCGGCTCGTTCGCTTAAACAGAGTGGATGTGATTGCCGCGATGGGGTTAGCGGGCCTGATCAACATGAGTATGCTCGCCGTAGCTGCTGCCACCTTTCATGGGAAAAATGTTGAAAATGCGGGCGACTTAACCACGGCATATCAGACTCTCACTCCTCTGTTGGGGCCGGCAGCTTCAGTTTTGTTTGCAGTAGCTCTTCTCGCATCCGGACTGAGCAGCTCTGCGGTTGGTACCATGGCCGGCGACGTTATTATGCAGGGTTTCATGGGCTTTCATATTCCGTTATGGCTGCGGCGGTTAATTACCATGCTGCCTGCTTTTATCGTCATTCTGCTGGGTATGGATCCGTCGTCTGTGCTGATCTTGTCTCAGGTCATTTTATGTTTTGGGGTGCCTTTTGCGCTTGTTCCGCTGTTGCTGTTCACGGCGCGGCGGGACGTGATGGGCGCACTCGTGACCCGGCGCTCCTTCACAGTGATTGGCTGGGTCATCGCGGTCATCATCATCGCGCTCAACGGCTACCTGCTGTGGGAGCTGCTGGGGGGCTGA	M	D	S	R	S	P	S	L	P	D	D	R	P	D	P	P	E	Q	H	L	D	A	R	A	G	A	T	L	R	G	T	A	G	P	R	G	V	R	R	I	L	P	F	L	G	P	A	V	I	A	S	I	A	Y	M	D	P	G	N	F	A	T	N	I	E	G	G	A	R	Y	G	Y	S	L	L	W	V	I	L	A	A	N	L	M	A	M	V	I	Q	N	L	S	A	N	L	G	I	A	S	G	R	N	L	P	E	L	I	R	E	R	W	P	R	P	L	V	W	F	Y	W	I	Q	A	E	L	V	A	M	A	T	D	L	A	S	F	L	G	A	A	L	A	I	Q	L	L	T	G	L	P	M	F	W	G	A	V	V	T	G	V	V	T	F	W	L	L	N	L	Q	K	R	G	T	R	P	L	E	L	A	V	G	A	F	V	L	M	I	G	V	A	Y	L	V	Q	V	V	L	A	R	P	D	L	A	A	V	G	A	G	F	V	P	R	L	Q	G	P	G	S	A	Y	L	A	V	G	I	I	G	A	T	V	M	P	H	V	I	Y	L	H	S	A	L	T	Q	G	R	I	Q	T	D	T	T	E	E	K	R	R	L	V	R	L	N	R	V	D	V	I	A	A	M	G	L	A	G	L	I	N	M	S	M	L	A	V	A	A	A	T	F	H	G	K	N	V	E	N	A	G	D	L	T	T	A	Y	Q	T	L	T	P	L	L	G	P	A	A	S	V	L	F	A	V	A	L	L	A	S	G	L	S	S	S	A	V	G	T	M	A	G	D	V	I	M	Q	G	F	M	G	F	H	I	P	L	W	L	R	R	L	I	T	M	L	P	A	F	I	V	I	L	L	G	M	D	P	S	S	V	L	I	L	S	Q	V	I	L	C	F	G	V	P	F	A	L	V	P	L	L	L	F	T	A	R	R	D	V	M	G	A	L	V	T	R	R	S	F	T	V	I	G	W	V	I	A	V	I	I	I	A	L	N	G	Y	L	L	W	E	L	L	G	G	*
E134T	GTTGCGATGGCAACCGATCTTGCCACCTTTCTGGGTGCCGCACTTGCCATTCAACTGTTGACAGGCCTGCCGATGTTTTGGGGAGCGGTGGTCACGGGAGTTGTAACATTCTGGTTGTTAAACCTGCAAAAACGAGGCACACGTCCGCTGGAATTAGCAGTGGGAGCCTTCGTGCTGATGATAGGTGTTGCTTATCTTG	ATGGATTCCCGTTCTCCCAGCCTGCCCGACGACCGCCCCGACCCGCCAGAACAGCATCTCGACGCGCGGGCCGGGGCGACGCTGCGCGGGACGGCGGGACCACGCGGAGTGCGGCGCATCCTGCCGTTTCTCGGGCCGGCGGTCATCGCGTCTATCGCCTATATGGATCCCGGCAACTTTGCGACTAATATCGAGGGCGGTGCCCGTTACGGTTATTCCCTGCTTTGGGTGATTCTGGCCGCAAATCTTATGGCGATGGTGATTCAGAACCTCTCAGCAAATCTGGGAATCGCCAGTGGGCGTAATCTGCCAGAATTAATCCGTGAGCGCTGGCCACGTCCACTTGTATGGTTTTACTGGATTCAGGCAGAACTGGTTGCGATGGCAACCGATCTTGCCACCTTTCTGGGTGCCGCACTTGCCATTCAACTGTTGACAGGCCTGCCGATGTTTTGGGGAGCGGTGGTCACGGGAGTTGTAACATTCTGGTTGTTAAACCTGCAAAAACGAGGCACACGTCCGCTGGAATTAGCAGTGGGAGCCTTCGTGCTGATGATAGGTGTTGCTTATCTTGTGCAAGTCGTACTTGCTCGCCCCGATTTGGCGGCAGTCGGTGCTGGTTTCGTTCCCAGATTGCAAGGGCCTGGTAGCGCTTATCTCGCGGTTGGCATAATCGGTGCTACGGTCATGCCACACGTAATATACTTACATTCGGCACTCACGCAGGGACGAATACAGACTGACACAACAGAAGAAAAGCGCCGGCTCGTTCGCTTAAACAGAGTGGATGTGATTGCCGCGATGGGGTTAGCGGGCCTGATCAACATGAGTATGCTCGCCGTAGCTGCTGCCACCTTTCATGGGAAAAATGTTGAAAATGCGGGCGACTTAACCACGGCATATCAGACTCTCACTCCTCTGTTGGGGCCGGCAGCTTCAGTTTTGTTTGCAGTAGCTCTTCTCGCATCCGGACTGAGCAGCTCTGCGGTTGGTACCATGGCCGGCGACGTTATTATGCAGGGTTTCATGGGCTTTCATATTCCGTTATGGCTGCGGCGGTTAATTACCATGCTGCCTGCTTTTATCGTCATTCTGCTGGGTATGGATCCGTCGTCTGTGCTGATCTTGTCTCAGGTCATTTTATGTTTTGGGGTGCCTTTTGCGCTTGTTCCGCTGTTGCTGTTCACGGCGCGGCGGGACGTGATGGGCGCACTCGTGACCCGGCGCTCCTTCACAGTGATTGGCTGGGTCATCGCGGTCATCATCATCGCGCTCAACGGCTACCTGCTGTGGGAGCTGCTGGGGGGCTGA	M	D	S	R	S	P	S	L	P	D	D	R	P	D	P	P	E	Q	H	L	D	A	R	A	G	A	T	L	R	G	T	A	G	P	R	G	V	R	R	I	L	P	F	L	G	P	A	V	I	A	S	I	A	Y	M	D	P	G	N	F	A	T	N	I	E	G	G	A	R	Y	G	Y	S	L	L	W	V	I	L	A	A	N	L	M	A	M	V	I	Q	N	L	S	A	N	L	G	I	A	S	G	R	N	L	P	E	L	I	R	E	R	W	P	R	P	L	V	W	F	Y	W	I	Q	A	E	L	V	A	M	A	T	D	L	A	T	F	L	G	A	A	L	A	I	Q	L	L	T	G	L	P	M	F	W	G	A	V	V	T	G	V	V	T	F	W	L	L	N	L	Q	K	R	G	T	R	P	L	E	L	A	V	G	A	F	V	L	M	I	G	V	A	Y	L	V	Q	V	V	L	A	R	P	D	L	A	A	V	G	A	G	F	V	P	R	L	Q	G	P	G	S	A	Y	L	A	V	G	I	I	G	A	T	V	M	P	H	V	I	Y	L	H	S	A	L	T	Q	G	R	I	Q	T	D	T	T	E	E	K	R	R	L	V	R	L	N	R	V	D	V	I	A	A	M	G	L	A	G	L	I	N	M	S	M	L	A	V	A	A	A	T	F	H	G	K	N	V	E	N	A	G	D	L	T	T	A	Y	Q	T	L	T	P	L	L	G	P	A	A	S	V	L	F	A	V	A	L	L	A	S	G	L	S	S	S	A	V	G	T	M	A	G	D	V	I	M	Q	G	F	M	G	F	H	I	P	L	W	L	R	R	L	I	T	M	L	P	A	F	I	V	I	L	L	G	M	D	P	S	S	V	L	I	L	S	Q	V	I	L	C	F	G	V	P	F	A	L	V	P	L	L	L	F	T	A	R	R	D	V	M	G	A	L	V	T	R	R	S	F	T	V	I	G	W	V	I	A	V	I	I	I	A	L	N	G	Y	L	L	W	E	L	L	G	G	*
E134V	GTTGCGATGGCAACCGATCTTGCCGTGTTTCTGGGTGCCGCACTTGCCATTCAACTGTTGACAGGCCTGCCGATGTTTTGGGGAGCGGTGGTCACGGGAGTTGTAACATTCTGGTTGTTAAACCTGCAAAAACGAGGCACACGTCCGCTGGAATTAGCAGTGGGAGCCTTCGTGCTGATGATAGGTGTTGCTTATCTTG	ATGGATTCCCGTTCTCCCAGCCTGCCCGACGACCGCCCCGACCCGCCAGAACAGCATCTCGACGCGCGGGCCGGGGCGACGCTGCGCGGGACGGCGGGACCACGCGGAGTGCGGCGCATCCTGCCGTTTCTCGGGCCGGCGGTCATCGCGTCTATCGCCTATATGGATCCCGGCAACTTTGCGACTAATATCGAGGGCGGTGCCCGTTACGGTTATTCCCTGCTTTGGGTGATTCTGGCCGCAAATCTTATGGCGATGGTGATTCAGAACCTCTCAGCAAATCTGGGAATCGCCAGTGGGCGTAATCTGCCAGAATTAATCCGTGAGCGCTGGCCACGTCCACTTGTATGGTTTTACTGGATTCAGGCAGAACTGGTTGCGATGGCAACCGATCTTGCCGTGTTTCTGGGTGCCGCACTTGCCATTCAACTGTTGACAGGCCTGCCGATGTTTTGGGGAGCGGTGGTCACGGGAGTTGTAACATTCTGGTTGTTAAACCTGCAAAAACGAGGCACACGTCCGCTGGAATTAGCAGTGGGAGCCTTCGTGCTGATGATAGGTGTTGCTTATCTTGTGCAAGTCGTACTTGCTCGCCCCGATTTGGCGGCAGTCGGTGCTGGTTTCGTTCCCAGATTGCAAGGGCCTGGTAGCGCTTATCTCGCGGTTGGCATAATCGGTGCTACGGTCATGCCACACGTAATATACTTACATTCGGCACTCACGCAGGGACGAATACAGACTGACACAACAGAAGAAAAGCGCCGGCTCGTTCGCTTAAACAGAGTGGATGTGATTGCCGCGATGGGGTTAGCGGGCCTGATCAACATGAGTATGCTCGCCGTAGCTGCTGCCACCTTTCATGGGAAAAATGTTGAAAATGCGGGCGACTTAACCACGGCATATCAGACTCTCACTCCTCTGTTGGGGCCGGCAGCTTCAGTTTTGTTTGCAGTAGCTCTTCTCGCATCCGGACTGAGCAGCTCTGCGGTTGGTACCATGGCCGGCGACGTTATTATGCAGGGTTTCATGGGCTTTCATATTCCGTTATGGCTGCGGCGGTTAATTACCATGCTGCCTGCTTTTATCGTCATTCTGCTGGGTATGGATCCGTCGTCTGTGCTGATCTTGTCTCAGGTCATTTTATGTTTTGGGGTGCCTTTTGCGCTTGTTCCGCTGTTGCTGTTCACGGCGCGGCGGGACGTGATGGGCGCACTCGTGACCCGGCGCTCCTTCACAGTGATTGGCTGGGTCATCGCGGTCATCATCATCGCGCTCAACGGCTACCTGCTGTGGGAGCTGCTGGGGGGCTGA	M	D	S	R	S	P	S	L	P	D	D	R	P	D	P	P	E	Q	H	L	D	A	R	A	G	A	T	L	R	G	T	A	G	P	R	G	V	R	R	I	L	P	F	L	G	P	A	V	I	A	S	I	A	Y	M	D	P	G	N	F	A	T	N	I	E	G	G	A	R	Y	G	Y	S	L	L	W	V	I	L	A	A	N	L	M	A	M	V	I	Q	N	L	S	A	N	L	G	I	A	S	G	R	N	L	P	E	L	I	R	E	R	W	P	R	P	L	V	W	F	Y	W	I	Q	A	E	L	V	A	M	A	T	D	L	A	V	F	L	G	A	A	L	A	I	Q	L	L	T	G	L	P	M	F	W	G	A	V	V	T	G	V	V	T	F	W	L	L	N	L	Q	K	R	G	T	R	P	L	E	L	A	V	G	A	F	V	L	M	I	G	V	A	Y	L	V	Q	V	V	L	A	R	P	D	L	A	A	V	G	A	G	F	V	P	R	L	Q	G	P	G	S	A	Y	L	A	V	G	I	I	G	A	T	V	M	P	H	V	I	Y	L	H	S	A	L	T	Q	G	R	I	Q	T	D	T	T	E	E	K	R	R	L	V	R	L	N	R	V	D	V	I	A	A	M	G	L	A	G	L	I	N	M	S	M	L	A	V	A	A	A	T	F	H	G	K	N	V	E	N	A	G	D	L	T	T	A	Y	Q	T	L	T	P	L	L	G	P	A	A	S	V	L	F	A	V	A	L	L	A	S	G	L	S	S	S	A	V	G	T	M	A	G	D	V	I	M	Q	G	F	M	G	F	H	I	P	L	W	L	R	R	L	I	T	M	L	P	A	F	I	V	I	L	L	G	M	D	P	S	S	V	L	I	L	S	Q	V	I	L	C	F	G	V	P	F	A	L	V	P	L	L	L	F	T	A	R	R	D	V	M	G	A	L	V	T	R	R	S	F	T	V	I	G	W	V	I	A	V	I	I	I	A	L	N	G	Y	L	L	W	E	L	L	G	G	*
E134W	GTTGCGATGGCAACCGATCTTGCCTGGTTTCTGGGTGCCGCACTTGCCATTCAACTGTTGACAGGCCTGCCGATGTTTTGGGGAGCGGTGGTCACGGGAGTTGTAACATTCTGGTTGTTAAACCTGCAAAAACGAGGCACACGTCCGCTGGAATTAGCAGTGGGAGCCTTCGTGCTGATGATAGGTGTTGCTTATCTTG	ATGGATTCCCGTTCTCCCAGCCTGCCCGACGACCGCCCCGACCCGCCAGAACAGCATCTCGACGCGCGGGCCGGGGCGACGCTGCGCGGGACGGCGGGACCACGCGGAGTGCGGCGCATCCTGCCGTTTCTCGGGCCGGCGGTCATCGCGTCTATCGCCTATATGGATCCCGGCAACTTTGCGACTAATATCGAGGGCGGTGCCCGTTACGGTTATTCCCTGCTTTGGGTGATTCTGGCCGCAAATCTTATGGCGATGGTGATTCAGAACCTCTCAGCAAATCTGGGAATCGCCAGTGGGCGTAATCTGCCAGAATTAATCCGTGAGCGCTGGCCACGTCCACTTGTATGGTTTTACTGGATTCAGGCAGAACTGGTTGCGATGGCAACCGATCTTGCCTGGTTTCTGGGTGCCGCACTTGCCATTCAACTGTTGACAGGCCTGCCGATGTTTTGGGGAGCGGTGGTCACGGGAGTTGTAACATTCTGGTTGTTAAACCTGCAAAAACGAGGCACACGTCCGCTGGAATTAGCAGTGGGAGCCTTCGTGCTGATGATAGGTGTTGCTTATCTTGTGCAAGTCGTACTTGCTCGCCCCGATTTGGCGGCAGTCGGTGCTGGTTTCGTTCCCAGATTGCAAGGGCCTGGTAGCGCTTATCTCGCGGTTGGCATAATCGGTGCTACGGTCATGCCACACGTAATATACTTACATTCGGCACTCACGCAGGGACGAATACAGACTGACACAACAGAAGAAAAGCGCCGGCTCGTTCGCTTAAACAGAGTGGATGTGATTGCCGCGATGGGGTTAGCGGGCCTGATCAACATGAGTATGCTCGCCGTAGCTGCTGCCACCTTTCATGGGAAAAATGTTGAAAATGCGGGCGACTTAACCACGGCATATCAGACTCTCACTCCTCTGTTGGGGCCGGCAGCTTCAGTTTTGTTTGCAGTAGCTCTTCTCGCATCCGGACTGAGCAGCTCTGCGGTTGGTACCATGGCCGGCGACGTTATTATGCAGGGTTTCATGGGCTTTCATATTCCGTTATGGCTGCGGCGGTTAATTACCATGCTGCCTGCTTTTATCGTCATTCTGCTGGGTATGGATCCGTCGTCTGTGCTGATCTTGTCTCAGGTCATTTTATGTTTTGGGGTGCCTTTTGCGCTTGTTCCGCTGTTGCTGTTCACGGCGCGGCGGGACGTGATGGGCGCACTCGTGACCCGGCGCTCCTTCACAGTGATTGGCTGGGTCATCGCGGTCATCATCATCGCGCTCAACGGCTACCTGCTGTGGGAGCTGCTGGGGGGCTGA	M	D	S	R	S	P	S	L	P	D	D	R	P	D	P	P	E	Q	H	L	D	A	R	A	G	A	T	L	R	G	T	A	G	P	R	G	V	R	R	I	L	P	F	L	G	P	A	V	I	A	S	I	A	Y	M	D	P	G	N	F	A	T	N	I	E	G	G	A	R	Y	G	Y	S	L	L	W	V	I	L	A	A	N	L	M	A	M	V	I	Q	N	L	S	A	N	L	G	I	A	S	G	R	N	L	P	E	L	I	R	E	R	W	P	R	P	L	V	W	F	Y	W	I	Q	A	E	L	V	A	M	A	T	D	L	A	W	F	L	G	A	A	L	A	I	Q	L	L	T	G	L	P	M	F	W	G	A	V	V	T	G	V	V	T	F	W	L	L	N	L	Q	K	R	G	T	R	P	L	E	L	A	V	G	A	F	V	L	M	I	G	V	A	Y	L	V	Q	V	V	L	A	R	P	D	L	A	A	V	G	A	G	F	V	P	R	L	Q	G	P	G	S	A	Y	L	A	V	G	I	I	G	A	T	V	M	P	H	V	I	Y	L	H	S	A	L	T	Q	G	R	I	Q	T	D	T	T	E	E	K	R	R	L	V	R	L	N	R	V	D	V	I	A	A	M	G	L	A	G	L	I	N	M	S	M	L	A	V	A	A	A	T	F	H	G	K	N	V	E	N	A	G	D	L	T	T	A	Y	Q	T	L	T	P	L	L	G	P	A	A	S	V	L	F	A	V	A	L	L	A	S	G	L	S	S	S	A	V	G	T	M	A	G	D	V	I	M	Q	G	F	M	G	F	H	I	P	L	W	L	R	R	L	I	T	M	L	P	A	F	I	V	I	L	L	G	M	D	P	S	S	V	L	I	L	S	Q	V	I	L	C	F	G	V	P	F	A	L	V	P	L	L	L	F	T	A	R	R	D	V	M	G	A	L	V	T	R	R	S	F	T	V	I	G	W	V	I	A	V	I	I	I	A	L	N	G	Y	L	L	W	E	L	L	G	G	*
E134Y	GTTGCGATGGCAACCGATCTTGCCTATTTTCTGGGTGCCGCACTTGCCATTCAACTGTTGACAGGCCTGCCGATGTTTTGGGGAGCGGTGGTCACGGGAGTTGTAACATTCTGGTTGTTAAACCTGCAAAAACGAGGCACACGTCCGCTGGAATTAGCAGTGGGAGCCTTCGTGCTGATGATAGGTGTTGCTTATCTTG	ATGGATTCCCGTTCTCCCAGCCTGCCCGACGACCGCCCCGACCCGCCAGAACAGCATCTCGACGCGCGGGCCGGGGCGACGCTGCGCGGGACGGCGGGACCACGCGGAGTGCGGCGCATCCTGCCGTTTCTCGGGCCGGCGGTCATCGCGTCTATCGCCTATATGGATCCCGGCAACTTTGCGACTAATATCGAGGGCGGTGCCCGTTACGGTTATTCCCTGCTTTGGGTGATTCTGGCCGCAAATCTTATGGCGATGGTGATTCAGAACCTCTCAGCAAATCTGGGAATCGCCAGTGGGCGTAATCTGCCAGAATTAATCCGTGAGCGCTGGCCACGTCCACTTGTATGGTTTTACTGGATTCAGGCAGAACTGGTTGCGATGGCAACCGATCTTGCCTATTTTCTGGGTGCCGCACTTGCCATTCAACTGTTGACAGGCCTGCCGATGTTTTGGGGAGCGGTGGTCACGGGAGTTGTAACATTCTGGTTGTTAAACCTGCAAAAACGAGGCACACGTCCGCTGGAATTAGCAGTGGGAGCCTTCGTGCTGATGATAGGTGTTGCTTATCTTGTGCAAGTCGTACTTGCTCGCCCCGATTTGGCGGCAGTCGGTGCTGGTTTCGTTCCCAGATTGCAAGGGCCTGGTAGCGCTTATCTCGCGGTTGGCATAATCGGTGCTACGGTCATGCCACACGTAATATACTTACATTCGGCACTCACGCAGGGACGAATACAGACTGACACAACAGAAGAAAAGCGCCGGCTCGTTCGCTTAAACAGAGTGGATGTGATTGCCGCGATGGGGTTAGCGGGCCTGATCAACATGAGTATGCTCGCCGTAGCTGCTGCCACCTTTCATGGGAAAAATGTTGAAAATGCGGGCGACTTAACCACGGCATATCAGACTCTCACTCCTCTGTTGGGGCCGGCAGCTTCAGTTTTGTTTGCAGTAGCTCTTCTCGCATCCGGACTGAGCAGCTCTGCGGTTGGTACCATGGCCGGCGACGTTATTATGCAGGGTTTCATGGGCTTTCATATTCCGTTATGGCTGCGGCGGTTAATTACCATGCTGCCTGCTTTTATCGTCATTCTGCTGGGTATGGATCCGTCGTCTGTGCTGATCTTGTCTCAGGTCATTTTATGTTTTGGGGTGCCTTTTGCGCTTGTTCCGCTGTTGCTGTTCACGGCGCGGCGGGACGTGATGGGCGCACTCGTGACCCGGCGCTCCTTCACAGTGATTGGCTGGGTCATCGCGGTCATCATCATCGCGCTCAACGGCTACCTGCTGTGGGAGCTGCTGGGGGGCTGA	M	D	S	R	S	P	S	L	P	D	D	R	P	D	P	P	E	Q	H	L	D	A	R	A	G	A	T	L	R	G	T	A	G	P	R	G	V	R	R	I	L	P	F	L	G	P	A	V	I	A	S	I	A	Y	M	D	P	G	N	F	A	T	N	I	E	G	G	A	R	Y	G	Y	S	L	L	W	V	I	L	A	A	N	L	M	A	M	V	I	Q	N	L	S	A	N	L	G	I	A	S	G	R	N	L	P	E	L	I	R	E	R	W	P	R	P	L	V	W	F	Y	W	I	Q	A	E	L	V	A	M	A	T	D	L	A	Y	F	L	G	A	A	L	A	I	Q	L	L	T	G	L	P	M	F	W	G	A	V	V	T	G	V	V	T	F	W	L	L	N	L	Q	K	R	G	T	R	P	L	E	L	A	V	G	A	F	V	L	M	I	G	V	A	Y	L	V	Q	V	V	L	A	R	P	D	L	A	A	V	G	A	G	F	V	P	R	L	Q	G	P	G	S	A	Y	L	A	V	G	I	I	G	A	T	V	M	P	H	V	I	Y	L	H	S	A	L	T	Q	G	R	I	Q	T	D	T	T	E	E	K	R	R	L	V	R	L	N	R	V	D	V	I	A	A	M	G	L	A	G	L	I	N	M	S	M	L	A	V	A	A	A	T	F	H	G	K	N	V	E	N	A	G	D	L	T	T	A	Y	Q	T	L	T	P	L	L	G	P	A	A	S	V	L	F	A	V	A	L	L	A	S	G	L	S	S	S	A	V	G	T	M	A	G	D	V	I	M	Q	G	F	M	G	F	H	I	P	L	W	L	R	R	L	I	T	M	L	P	A	F	I	V	I	L	L	G	M	D	P	S	S	V	L	I	L	S	Q	V	I	L	C	F	G	V	P	F	A	L	V	P	L	L	L	F	T	A	R	R	D	V	M	G	A	L	V	T	R	R	S	F	T	V	I	G	W	V	I	A	V	I	I	I	A	L	N	G	Y	L	L	W	E	L	L	G	G	*
E134E	GTTGCGATGGCAACCGATCTTGCCGAATTTCTGGGTGCCGCACTTGCCATTCAACTGTTGACAGGCCTGCCGATGTTTTGGGGAGCGGTGGTCACGGGAGTTGTAACATTCTGGTTGTTAAACCTGCAAAAACGAGGCACACGTCCGCTGGAATTAGCAGTGGGAGCCTTCGTGCTGATGATAGGTGTTGCTTATCTTG	ATGGATTCCCGTTCTCCCAGCCTGCCCGACGACCGCCCCGACCCGCCAGAACAGCATCTCGACGCGCGGGCCGGGGCGACGCTGCGCGGGACGGCGGGACCACGCGGAGTGCGGCGCATCCTGCCGTTTCTCGGGCCGGCGGTCATCGCGTCTATCGCCTATATGGATCCCGGCAACTTTGCGACTAATATCGAGGGCGGTGCCCGTTACGGTTATTCCCTGCTTTGGGTGATTCTGGCCGCAAATCTTATGGCGATGGTGATTCAGAACCTCTCAGCAAATCTGGGAATCGCCAGTGGGCGTAATCTGCCAGAATTAATCCGTGAGCGCTGGCCACGTCCACTTGTATGGTTTTACTGGATTCAGGCAGAACTGGTTGCGATGGCAACCGATCTTGCCGAATTTCTGGGTGCCGCACTTGCCATTCAACTGTTGACAGGCCTGCCGATGTTTTGGGGAGCGGTGGTCACGGGAGTTGTAACATTCTGGTTGTTAAACCTGCAAAAACGAGGCACACGTCCGCTGGAATTAGCAGTGGGAGCCTTCGTGCTGATGATAGGTGTTGCTTATCTTGTGCAAGTCGTACTTGCTCGCCCCGATTTGGCGGCAGTCGGTGCTGGTTTCGTTCCCAGATTGCAAGGGCCTGGTAGCGCTTATCTCGCGGTTGGCATAATCGGTGCTACGGTCATGCCACACGTAATATACTTACATTCGGCACTCACGCAGGGACGAATACAGACTGACACAACAGAAGAAAAGCGCCGGCTCGTTCGCTTAAACAGAGTGGATGTGATTGCCGCGATGGGGTTAGCGGGCCTGATCAACATGAGTATGCTCGCCGTAGCTGCTGCCACCTTTCATGGGAAAAATGTTGAAAATGCGGGCGACTTAACCACGGCATATCAGACTCTCACTCCTCTGTTGGGGCCGGCAGCTTCAGTTTTGTTTGCAGTAGCTCTTCTCGCATCCGGACTGAGCAGCTCTGCGGTTGGTACCATGGCCGGCGACGTTATTATGCAGGGTTTCATGGGCTTTCATATTCCGTTATGGCTGCGGCGGTTAATTACCATGCTGCCTGCTTTTATCGTCATTCTGCTGGGTATGGATCCGTCGTCTGTGCTGATCTTGTCTCAGGTCATTTTATGTTTTGGGGTGCCTTTTGCGCTTGTTCCGCTGTTGCTGTTCACGGCGCGGCGGGACGTGATGGGCGCACTCGTGACCCGGCGCTCCTTCACAGTGATTGGCTGGGTCATCGCGGTCATCATCATCGCGCTCAACGGCTACCTGCTGTGGGAGCTGCTGGGGGGCTGA	M	D	S	R	S	P	S	L	P	D	D	R	P	D	P	P	E	Q	H	L	D	A	R	A	G	A	T	L	R	G	T	A	G	P	R	G	V	R	R	I	L	P	F	L	G	P	A	V	I	A	S	I	A	Y	M	D	P	G	N	F	A	T	N	I	E	G	G	A	R	Y	G	Y	S	L	L	W	V	I	L	A	A	N	L	M	A	M	V	I	Q	N	L	S	A	N	L	G	I	A	S	G	R	N	L	P	E	L	I	R	E	R	W	P	R	P	L	V	W	F	Y	W	I	Q	A	E	L	V	A	M	A	T	D	L	A	E	F	L	G	A	A	L	A	I	Q	L	L	T	G	L	P	M	F	W	G	A	V	V	T	G	V	V	T	F	W	L	L	N	L	Q	K	R	G	T	R	P	L	E	L	A	V	G	A	F	V	L	M	I	G	V	A	Y	L	V	Q	V	V	L	A	R	P	D	L	A	A	V	G	A	G	F	V	P	R	L	Q	G	P	G	S	A	Y	L	A	V	G	I	I	G	A	T	V	M	P	H	V	I	Y	L	H	S	A	L	T	Q	G	R	I	Q	T	D	T	T	E	E	K	R	R	L	V	R	L	N	R	V	D	V	I	A	A	M	G	L	A	G	L	I	N	M	S	M	L	A	V	A	A	A	T	F	H	G	K	N	V	E	N	A	G	D	L	T	T	A	Y	Q	T	L	T	P	L	L	G	P	A	A	S	V	L	F	A	V	A	L	L	A	S	G	L	S	S	S	A	V	G	T	M	A	G	D	V	I	M	Q	G	F	M	G	F	H	I	P	L	W	L	R	R	L	I	T	M	L	P	A	F	I	V	I	L	L	G	M	D	P	S	S	V	L	I	L	S	Q	V	I	L	C	F	G	V	P	F	A	L	V	P	L	L	L	F	T	A	R	R	D	V	M	G	A	L	V	T	R	R	S	F	T	V	I	G	W	V	I	A	V	I	I	I	A	L	N	G	Y	L	L	W	E	L	L	G	G	*
E134del	GTTGCGATGGCAACCGATCTTGCCTTTCTGGGTGCCGCACTTGCCATTCAACTGTTGACAGGCCTGCCGATGTTTTGGGGAGCGGTGGTCACGGGAGTTGTAACATTCTGGTTGTTAAACCTGCAAAAACGAGGCACACGTCCGCTGGAATTAGCAGTGGGAGCCTTCGTGCTGATGATAGGTGTTGCTTATCTTGTG	ATGGATTCCCGTTCTCCCAGCCTGCCCGACGACCGCCCCGACCCGCCAGAACAGCATCTCGACGCGCGGGCCGGGGCGACGCTGCGCGGGACGGCGGGACCACGCGGAGTGCGGCGCATCCTGCCGTTTCTCGGGCCGGCGGTCATCGCGTCTATCGCCTATATGGATCCCGGCAACTTTGCGACTAATATCGAGGGCGGTGCCCGTTACGGTTATTCCCTGCTTTGGGTGATTCTGGCCGCAAATCTTATGGCGATGGTGATTCAGAACCTCTCAGCAAATCTGGGAATCGCCAGTGGGCGTAATCTGCCAGAATTAATCCGTGAGCGCTGGCCACGTCCACTTGTATGGTTTTACTGGATTCAGGCAGAACTGGTTGCGATGGCAACCGATCTTGCCTTTCTGGGTGCCGCACTTGCCATTCAACTGTTGACAGGCCTGCCGATGTTTTGGGGAGCGGTGGTCACGGGAGTTGTAACATTCTGGTTGTTAAACCTGCAAAAACGAGGCACACGTCCGCTGGAATTAGCAGTGGGAGCCTTCGTGCTGATGATAGGTGTTGCTTATCTTGTGCAAGTCGTACTTGCTCGCCCCGATTTGGCGGCAGTCGGTGCTGGTTTCGTTCCCAGATTGCAAGGGCCTGGTAGCGCTTATCTCGCGGTTGGCATAATCGGTGCTACGGTCATGCCACACGTAATATACTTACATTCGGCACTCACGCAGGGACGAATACAGACTGACACAACAGAAGAAAAGCGCCGGCTCGTTCGCTTAAACAGAGTGGATGTGATTGCCGCGATGGGGTTAGCGGGCCTGATCAACATGAGTATGCTCGCCGTAGCTGCTGCCACCTTTCATGGGAAAAATGTTGAAAATGCGGGCGACTTAACCACGGCATATCAGACTCTCACTCCTCTGTTGGGGCCGGCAGCTTCAGTTTTGTTTGCAGTAGCTCTTCTCGCATCCGGACTGAGCAGCTCTGCGGTTGGTACCATGGCCGGCGACGTTATTATGCAGGGTTTCATGGGCTTTCATATTCCGTTATGGCTGCGGCGGTTAATTACCATGCTGCCTGCTTTTATCGTCATTCTGCTGGGTATGGATCCGTCGTCTGTGCTGATCTTGTCTCAGGTCATTTTATGTTTTGGGGTGCCTTTTGCGCTTGTTCCGCTGTTGCTGTTCACGGCGCGGCGGGACGTGATGGGCGCACTCGTGACCCGGCGCTCCTTCACAGTGATTGGCTGGGTCATCGCGGTCATCATCATCGCGCTCAACGGCTACCTGCTGTGGGAGCTGCTGGGGGGCTGA	M	D	S	R	S	P	S	L	P	D	D	R	P	D	P	P	E	Q	H	L	D	A	R	A	G	A	T	L	R	G	T	A	G	P	R	G	V	R	R	I	L	P	F	L	G	P	A	V	I	A	S	I	A	Y	M	D	P	G	N	F	A	T	N	I	E	G	G	A	R	Y	G	Y	S	L	L	W	V	I	L	A	A	N	L	M	A	M	V	I	Q	N	L	S	A	N	L	G	I	A	S	G	R	N	L	P	E	L	I	R	E	R	W	P	R	P	L	V	W	F	Y	W	I	Q	A	E	L	V	A	M	A	T	D	L	A	F	L	G	A	A	L	A	I	Q	L	L	T	G	L	P	M	F	W	G	A	V	V	T	G	V	V	T	F	W	L	L	N	L	Q	K	R	G	T	R	P	L	E	L	A	V	G	A	F	V	L	M	I	G	V	A	Y	L	V	Q	V	V	L	A	R	P	D	L	A	A	V	G	A	G	F	V	P	R	L	Q	G	P	G	S	A	Y	L	A	V	G	I	I	G	A	T	V	M	P	H	V	I	Y	L	H	S	A	L	T	Q	G	R	I	Q	T	D	T	T	E	E	K	R	R	L	V	R	L	N	R	V	D	V	I	A	A	M	G	L	A	G	L	I	N	M	S	M	L	A	V	A	A	A	T	F	H	G	K	N	V	E	N	A	G	D	L	T	T	A	Y	Q	T	L	T	P	L	L	G	P	A	A	S	V	L	F	A	V	A	L	L	A	S	G	L	S	S	S	A	V	G	T	M	A	G	D	V	I	M	Q	G	F	M	G	F	H	I	P	L	W	L	R	R	L	I	T	M	L	P	A	F	I	V	I	L	L	G	M	D	P	S	S	V	L	I	L	S	Q	V	I	L	C	F	G	V	P	F	A	L	V	P	L	L	L	F	T	A	R	R	D	V	M	G	A	L	V	T	R	R	S	F	T	V	I	G	W	V	I	A	V	I	I	I	A	L	N	G	Y	L	L	W	E	L	L	G	G	*
F135A	GTTGCGATGGCAACCGATCTTGCCGAGGCGCTGGGTGCCGCACTTGCCATTCAACTGTTGACAGGCCTGCCGATGTTTTGGGGAGCGGTGGTCACGGGAGTTGTAACATTCTGGTTGTTAAACCTGCAAAAACGAGGCACACGTCCGCTGGAATTAGCAGTGGGAGCCTTCGTGCTGATGATAGGTGTTGCTTATCTTG	ATGGATTCCCGTTCTCCCAGCCTGCCCGACGACCGCCCCGACCCGCCAGAACAGCATCTCGACGCGCGGGCCGGGGCGACGCTGCGCGGGACGGCGGGACCACGCGGAGTGCGGCGCATCCTGCCGTTTCTCGGGCCGGCGGTCATCGCGTCTATCGCCTATATGGATCCCGGCAACTTTGCGACTAATATCGAGGGCGGTGCCCGTTACGGTTATTCCCTGCTTTGGGTGATTCTGGCCGCAAATCTTATGGCGATGGTGATTCAGAACCTCTCAGCAAATCTGGGAATCGCCAGTGGGCGTAATCTGCCAGAATTAATCCGTGAGCGCTGGCCACGTCCACTTGTATGGTTTTACTGGATTCAGGCAGAACTGGTTGCGATGGCAACCGATCTTGCCGAGGCGCTGGGTGCCGCACTTGCCATTCAACTGTTGACAGGCCTGCCGATGTTTTGGGGAGCGGTGGTCACGGGAGTTGTAACATTCTGGTTGTTAAACCTGCAAAAACGAGGCACACGTCCGCTGGAATTAGCAGTGGGAGCCTTCGTGCTGATGATAGGTGTTGCTTATCTTGTGCAAGTCGTACTTGCTCGCCCCGATTTGGCGGCAGTCGGTGCTGGTTTCGTTCCCAGATTGCAAGGGCCTGGTAGCGCTTATCTCGCGGTTGGCATAATCGGTGCTACGGTCATGCCACACGTAATATACTTACATTCGGCACTCACGCAGGGACGAATACAGACTGACACAACAGAAGAAAAGCGCCGGCTCGTTCGCTTAAACAGAGTGGATGTGATTGCCGCGATGGGGTTAGCGGGCCTGATCAACATGAGTATGCTCGCCGTAGCTGCTGCCACCTTTCATGGGAAAAATGTTGAAAATGCGGGCGACTTAACCACGGCATATCAGACTCTCACTCCTCTGTTGGGGCCGGCAGCTTCAGTTTTGTTTGCAGTAGCTCTTCTCGCATCCGGACTGAGCAGCTCTGCGGTTGGTACCATGGCCGGCGACGTTATTATGCAGGGTTTCATGGGCTTTCATATTCCGTTATGGCTGCGGCGGTTAATTACCATGCTGCCTGCTTTTATCGTCATTCTGCTGGGTATGGATCCGTCGTCTGTGCTGATCTTGTCTCAGGTCATTTTATGTTTTGGGGTGCCTTTTGCGCTTGTTCCGCTGTTGCTGTTCACGGCGCGGCGGGACGTGATGGGCGCACTCGTGACCCGGCGCTCCTTCACAGTGATTGGCTGGGTCATCGCGGTCATCATCATCGCGCTCAACGGCTACCTGCTGTGGGAGCTGCTGGGGGGCTGA	M	D	S	R	S	P	S	L	P	D	D	R	P	D	P	P	E	Q	H	L	D	A	R	A	G	A	T	L	R	G	T	A	G	P	R	G	V	R	R	I	L	P	F	L	G	P	A	V	I	A	S	I	A	Y	M	D	P	G	N	F	A	T	N	I	E	G	G	A	R	Y	G	Y	S	L	L	W	V	I	L	A	A	N	L	M	A	M	V	I	Q	N	L	S	A	N	L	G	I	A	S	G	R	N	L	P	E	L	I	R	E	R	W	P	R	P	L	V	W	F	Y	W	I	Q	A	E	L	V	A	M	A	T	D	L	A	E	A	L	G	A	A	L	A	I	Q	L	L	T	G	L	P	M	F	W	G	A	V	V	T	G	V	V	T	F	W	L	L	N	L	Q	K	R	G	T	R	P	L	E	L	A	V	G	A	F	V	L	M	I	G	V	A	Y	L	V	Q	V	V	L	A	R	P	D	L	A	A	V	G	A	G	F	V	P	R	L	Q	G	P	G	S	A	Y	L	A	V	G	I	I	G	A	T	V	M	P	H	V	I	Y	L	H	S	A	L	T	Q	G	R	I	Q	T	D	T	T	E	E	K	R	R	L	V	R	L	N	R	V	D	V	I	A	A	M	G	L	A	G	L	I	N	M	S	M	L	A	V	A	A	A	T	F	H	G	K	N	V	E	N	A	G	D	L	T	T	A	Y	Q	T	L	T	P	L	L	G	P	A	A	S	V	L	F	A	V	A	L	L	A	S	G	L	S	S	S	A	V	G	T	M	A	G	D	V	I	M	Q	G	F	M	G	F	H	I	P	L	W	L	R	R	L	I	T	M	L	P	A	F	I	V	I	L	L	G	M	D	P	S	S	V	L	I	L	S	Q	V	I	L	C	F	G	V	P	F	A	L	V	P	L	L	L	F	T	A	R	R	D	V	M	G	A	L	V	T	R	R	S	F	T	V	I	G	W	V	I	A	V	I	I	I	A	L	N	G	Y	L	L	W	E	L	L	G	G	*
F135C	GTTGCGATGGCAACCGATCTTGCCGAGTGCCTGGGTGCCGCACTTGCCATTCAACTGTTGACAGGCCTGCCGATGTTTTGGGGAGCGGTGGTCACGGGAGTTGTAACATTCTGGTTGTTAAACCTGCAAAAACGAGGCACACGTCCGCTGGAATTAGCAGTGGGAGCCTTCGTGCTGATGATAGGTGTTGCTTATCTTG	ATGGATTCCCGTTCTCCCAGCCTGCCCGACGACCGCCCCGACCCGCCAGAACAGCATCTCGACGCGCGGGCCGGGGCGACGCTGCGCGGGACGGCGGGACCACGCGGAGTGCGGCGCATCCTGCCGTTTCTCGGGCCGGCGGTCATCGCGTCTATCGCCTATATGGATCCCGGCAACTTTGCGACTAATATCGAGGGCGGTGCCCGTTACGGTTATTCCCTGCTTTGGGTGATTCTGGCCGCAAATCTTATGGCGATGGTGATTCAGAACCTCTCAGCAAATCTGGGAATCGCCAGTGGGCGTAATCTGCCAGAATTAATCCGTGAGCGCTGGCCACGTCCACTTGTATGGTTTTACTGGATTCAGGCAGAACTGGTTGCGATGGCAACCGATCTTGCCGAGTGCCTGGGTGCCGCACTTGCCATTCAACTGTTGACAGGCCTGCCGATGTTTTGGGGAGCGGTGGTCACGGGAGTTGTAACATTCTGGTTGTTAAACCTGCAAAAACGAGGCACACGTCCGCTGGAATTAGCAGTGGGAGCCTTCGTGCTGATGATAGGTGTTGCTTATCTTGTGCAAGTCGTACTTGCTCGCCCCGATTTGGCGGCAGTCGGTGCTGGTTTCGTTCCCAGATTGCAAGGGCCTGGTAGCGCTTATCTCGCGGTTGGCATAATCGGTGCTACGGTCATGCCACACGTAATATACTTACATTCGGCACTCACGCAGGGACGAATACAGACTGACACAACAGAAGAAAAGCGCCGGCTCGTTCGCTTAAACAGAGTGGATGTGATTGCCGCGATGGGGTTAGCGGGCCTGATCAACATGAGTATGCTCGCCGTAGCTGCTGCCACCTTTCATGGGAAAAATGTTGAAAATGCGGGCGACTTAACCACGGCATATCAGACTCTCACTCCTCTGTTGGGGCCGGCAGCTTCAGTTTTGTTTGCAGTAGCTCTTCTCGCATCCGGACTGAGCAGCTCTGCGGTTGGTACCATGGCCGGCGACGTTATTATGCAGGGTTTCATGGGCTTTCATATTCCGTTATGGCTGCGGCGGTTAATTACCATGCTGCCTGCTTTTATCGTCATTCTGCTGGGTATGGATCCGTCGTCTGTGCTGATCTTGTCTCAGGTCATTTTATGTTTTGGGGTGCCTTTTGCGCTTGTTCCGCTGTTGCTGTTCACGGCGCGGCGGGACGTGATGGGCGCACTCGTGACCCGGCGCTCCTTCACAGTGATTGGCTGGGTCATCGCGGTCATCATCATCGCGCTCAACGGCTACCTGCTGTGGGAGCTGCTGGGGGGCTGA	M	D	S	R	S	P	S	L	P	D	D	R	P	D	P	P	E	Q	H	L	D	A	R	A	G	A	T	L	R	G	T	A	G	P	R	G	V	R	R	I	L	P	F	L	G	P	A	V	I	A	S	I	A	Y	M	D	P	G	N	F	A	T	N	I	E	G	G	A	R	Y	G	Y	S	L	L	W	V	I	L	A	A	N	L	M	A	M	V	I	Q	N	L	S	A	N	L	G	I	A	S	G	R	N	L	P	E	L	I	R	E	R	W	P	R	P	L	V	W	F	Y	W	I	Q	A	E	L	V	A	M	A	T	D	L	A	E	C	L	G	A	A	L	A	I	Q	L	L	T	G	L	P	M	F	W	G	A	V	V	T	G	V	V	T	F	W	L	L	N	L	Q	K	R	G	T	R	P	L	E	L	A	V	G	A	F	V	L	M	I	G	V	A	Y	L	V	Q	V	V	L	A	R	P	D	L	A	A	V	G	A	G	F	V	P	R	L	Q	G	P	G	S	A	Y	L	A	V	G	I	I	G	A	T	V	M	P	H	V	I	Y	L	H	S	A	L	T	Q	G	R	I	Q	T	D	T	T	E	E	K	R	R	L	V	R	L	N	R	V	D	V	I	A	A	M	G	L	A	G	L	I	N	M	S	M	L	A	V	A	A	A	T	F	H	G	K	N	V	E	N	A	G	D	L	T	T	A	Y	Q	T	L	T	P	L	L	G	P	A	A	S	V	L	F	A	V	A	L	L	A	S	G	L	S	S	S	A	V	G	T	M	A	G	D	V	I	M	Q	G	F	M	G	F	H	I	P	L	W	L	R	R	L	I	T	M	L	P	A	F	I	V	I	L	L	G	M	D	P	S	S	V	L	I	L	S	Q	V	I	L	C	F	G	V	P	F	A	L	V	P	L	L	L	F	T	A	R	R	D	V	M	G	A	L	V	T	R	R	S	F	T	V	I	G	W	V	I	A	V	I	I	I	A	L	N	G	Y	L	L	W	E	L	L	G	G	*
F135D	GTTGCGATGGCAACCGATCTTGCCGAGGATCTGGGTGCCGCACTTGCCATTCAACTGTTGACAGGCCTGCCGATGTTTTGGGGAGCGGTGGTCACGGGAGTTGTAACATTCTGGTTGTTAAACCTGCAAAAACGAGGCACACGTCCGCTGGAATTAGCAGTGGGAGCCTTCGTGCTGATGATAGGTGTTGCTTATCTTG	ATGGATTCCCGTTCTCCCAGCCTGCCCGACGACCGCCCCGACCCGCCAGAACAGCATCTCGACGCGCGGGCCGGGGCGACGCTGCGCGGGACGGCGGGACCACGCGGAGTGCGGCGCATCCTGCCGTTTCTCGGGCCGGCGGTCATCGCGTCTATCGCCTATATGGATCCCGGCAACTTTGCGACTAATATCGAGGGCGGTGCCCGTTACGGTTATTCCCTGCTTTGGGTGATTCTGGCCGCAAATCTTATGGCGATGGTGATTCAGAACCTCTCAGCAAATCTGGGAATCGCCAGTGGGCGTAATCTGCCAGAATTAATCCGTGAGCGCTGGCCACGTCCACTTGTATGGTTTTACTGGATTCAGGCAGAACTGGTTGCGATGGCAACCGATCTTGCCGAGGATCTGGGTGCCGCACTTGCCATTCAACTGTTGACAGGCCTGCCGATGTTTTGGGGAGCGGTGGTCACGGGAGTTGTAACATTCTGGTTGTTAAACCTGCAAAAACGAGGCACACGTCCGCTGGAATTAGCAGTGGGAGCCTTCGTGCTGATGATAGGTGTTGCTTATCTTGTGCAAGTCGTACTTGCTCGCCCCGATTTGGCGGCAGTCGGTGCTGGTTTCGTTCCCAGATTGCAAGGGCCTGGTAGCGCTTATCTCGCGGTTGGCATAATCGGTGCTACGGTCATGCCACACGTAATATACTTACATTCGGCACTCACGCAGGGACGAATACAGACTGACACAACAGAAGAAAAGCGCCGGCTCGTTCGCTTAAACAGAGTGGATGTGATTGCCGCGATGGGGTTAGCGGGCCTGATCAACATGAGTATGCTCGCCGTAGCTGCTGCCACCTTTCATGGGAAAAATGTTGAAAATGCGGGCGACTTAACCACGGCATATCAGACTCTCACTCCTCTGTTGGGGCCGGCAGCTTCAGTTTTGTTTGCAGTAGCTCTTCTCGCATCCGGACTGAGCAGCTCTGCGGTTGGTACCATGGCCGGCGACGTTATTATGCAGGGTTTCATGGGCTTTCATATTCCGTTATGGCTGCGGCGGTTAATTACCATGCTGCCTGCTTTTATCGTCATTCTGCTGGGTATGGATCCGTCGTCTGTGCTGATCTTGTCTCAGGTCATTTTATGTTTTGGGGTGCCTTTTGCGCTTGTTCCGCTGTTGCTGTTCACGGCGCGGCGGGACGTGATGGGCGCACTCGTGACCCGGCGCTCCTTCACAGTGATTGGCTGGGTCATCGCGGTCATCATCATCGCGCTCAACGGCTACCTGCTGTGGGAGCTGCTGGGGGGCTGA	M	D	S	R	S	P	S	L	P	D	D	R	P	D	P	P	E	Q	H	L	D	A	R	A	G	A	T	L	R	G	T	A	G	P	R	G	V	R	R	I	L	P	F	L	G	P	A	V	I	A	S	I	A	Y	M	D	P	G	N	F	A	T	N	I	E	G	G	A	R	Y	G	Y	S	L	L	W	V	I	L	A	A	N	L	M	A	M	V	I	Q	N	L	S	A	N	L	G	I	A	S	G	R	N	L	P	E	L	I	R	E	R	W	P	R	P	L	V	W	F	Y	W	I	Q	A	E	L	V	A	M	A	T	D	L	A	E	D	L	G	A	A	L	A	I	Q	L	L	T	G	L	P	M	F	W	G	A	V	V	T	G	V	V	T	F	W	L	L	N	L	Q	K	R	G	T	R	P	L	E	L	A	V	G	A	F	V	L	M	I	G	V	A	Y	L	V	Q	V	V	L	A	R	P	D	L	A	A	V	G	A	G	F	V	P	R	L	Q	G	P	G	S	A	Y	L	A	V	G	I	I	G	A	T	V	M	P	H	V	I	Y	L	H	S	A	L	T	Q	G	R	I	Q	T	D	T	T	E	E	K	R	R	L	V	R	L	N	R	V	D	V	I	A	A	M	G	L	A	G	L	I	N	M	S	M	L	A	V	A	A	A	T	F	H	G	K	N	V	E	N	A	G	D	L	T	T	A	Y	Q	T	L	T	P	L	L	G	P	A	A	S	V	L	F	A	V	A	L	L	A	S	G	L	S	S	S	A	V	G	T	M	A	G	D	V	I	M	Q	G	F	M	G	F	H	I	P	L	W	L	R	R	L	I	T	M	L	P	A	F	I	V	I	L	L	G	M	D	P	S	S	V	L	I	L	S	Q	V	I	L	C	F	G	V	P	F	A	L	V	P	L	L	L	F	T	A	R	R	D	V	M	G	A	L	V	T	R	R	S	F	T	V	I	G	W	V	I	A	V	I	I	I	A	L	N	G	Y	L	L	W	E	L	L	G	G	*
F135E	GTTGCGATGGCAACCGATCTTGCCGAGGAACTGGGTGCCGCACTTGCCATTCAACTGTTGACAGGCCTGCCGATGTTTTGGGGAGCGGTGGTCACGGGAGTTGTAACATTCTGGTTGTTAAACCTGCAAAAACGAGGCACACGTCCGCTGGAATTAGCAGTGGGAGCCTTCGTGCTGATGATAGGTGTTGCTTATCTTG	ATGGATTCCCGTTCTCCCAGCCTGCCCGACGACCGCCCCGACCCGCCAGAACAGCATCTCGACGCGCGGGCCGGGGCGACGCTGCGCGGGACGGCGGGACCACGCGGAGTGCGGCGCATCCTGCCGTTTCTCGGGCCGGCGGTCATCGCGTCTATCGCCTATATGGATCCCGGCAACTTTGCGACTAATATCGAGGGCGGTGCCCGTTACGGTTATTCCCTGCTTTGGGTGATTCTGGCCGCAAATCTTATGGCGATGGTGATTCAGAACCTCTCAGCAAATCTGGGAATCGCCAGTGGGCGTAATCTGCCAGAATTAATCCGTGAGCGCTGGCCACGTCCACTTGTATGGTTTTACTGGATTCAGGCAGAACTGGTTGCGATGGCAACCGATCTTGCCGAGGAACTGGGTGCCGCACTTGCCATTCAACTGTTGACAGGCCTGCCGATGTTTTGGGGAGCGGTGGTCACGGGAGTTGTAACATTCTGGTTGTTAAACCTGCAAAAACGAGGCACACGTCCGCTGGAATTAGCAGTGGGAGCCTTCGTGCTGATGATAGGTGTTGCTTATCTTGTGCAAGTCGTACTTGCTCGCCCCGATTTGGCGGCAGTCGGTGCTGGTTTCGTTCCCAGATTGCAAGGGCCTGGTAGCGCTTATCTCGCGGTTGGCATAATCGGTGCTACGGTCATGCCACACGTAATATACTTACATTCGGCACTCACGCAGGGACGAATACAGACTGACACAACAGAAGAAAAGCGCCGGCTCGTTCGCTTAAACAGAGTGGATGTGATTGCCGCGATGGGGTTAGCGGGCCTGATCAACATGAGTATGCTCGCCGTAGCTGCTGCCACCTTTCATGGGAAAAATGTTGAAAATGCGGGCGACTTAACCACGGCATATCAGACTCTCACTCCTCTGTTGGGGCCGGCAGCTTCAGTTTTGTTTGCAGTAGCTCTTCTCGCATCCGGACTGAGCAGCTCTGCGGTTGGTACCATGGCCGGCGACGTTATTATGCAGGGTTTCATGGGCTTTCATATTCCGTTATGGCTGCGGCGGTTAATTACCATGCTGCCTGCTTTTATCGTCATTCTGCTGGGTATGGATCCGTCGTCTGTGCTGATCTTGTCTCAGGTCATTTTATGTTTTGGGGTGCCTTTTGCGCTTGTTCCGCTGTTGCTGTTCACGGCGCGGCGGGACGTGATGGGCGCACTCGTGACCCGGCGCTCCTTCACAGTGATTGGCTGGGTCATCGCGGTCATCATCATCGCGCTCAACGGCTACCTGCTGTGGGAGCTGCTGGGGGGCTGA	M	D	S	R	S	P	S	L	P	D	D	R	P	D	P	P	E	Q	H	L	D	A	R	A	G	A	T	L	R	G	T	A	G	P	R	G	V	R	R	I	L	P	F	L	G	P	A	V	I	A	S	I	A	Y	M	D	P	G	N	F	A	T	N	I	E	G	G	A	R	Y	G	Y	S	L	L	W	V	I	L	A	A	N	L	M	A	M	V	I	Q	N	L	S	A	N	L	G	I	A	S	G	R	N	L	P	E	L	I	R	E	R	W	P	R	P	L	V	W	F	Y	W	I	Q	A	E	L	V	A	M	A	T	D	L	A	E	E	L	G	A	A	L	A	I	Q	L	L	T	G	L	P	M	F	W	G	A	V	V	T	G	V	V	T	F	W	L	L	N	L	Q	K	R	G	T	R	P	L	E	L	A	V	G	A	F	V	L	M	I	G	V	A	Y	L	V	Q	V	V	L	A	R	P	D	L	A	A	V	G	A	G	F	V	P	R	L	Q	G	P	G	S	A	Y	L	A	V	G	I	I	G	A	T	V	M	P	H	V	I	Y	L	H	S	A	L	T	Q	G	R	I	Q	T	D	T	T	E	E	K	R	R	L	V	R	L	N	R	V	D	V	I	A	A	M	G	L	A	G	L	I	N	M	S	M	L	A	V	A	A	A	T	F	H	G	K	N	V	E	N	A	G	D	L	T	T	A	Y	Q	T	L	T	P	L	L	G	P	A	A	S	V	L	F	A	V	A	L	L	A	S	G	L	S	S	S	A	V	G	T	M	A	G	D	V	I	M	Q	G	F	M	G	F	H	I	P	L	W	L	R	R	L	I	T	M	L	P	A	F	I	V	I	L	L	G	M	D	P	S	S	V	L	I	L	S	Q	V	I	L	C	F	G	V	P	F	A	L	V	P	L	L	L	F	T	A	R	R	D	V	M	G	A	L	V	T	R	R	S	F	T	V	I	G	W	V	I	A	V	I	I	I	A	L	N	G	Y	L	L	W	E	L	L	G	G	*
F135G	GTTGCGATGGCAACCGATCTTGCCGAGGGCCTGGGTGCCGCACTTGCCATTCAACTGTTGACAGGCCTGCCGATGTTTTGGGGAGCGGTGGTCACGGGAGTTGTAACATTCTGGTTGTTAAACCTGCAAAAACGAGGCACACGTCCGCTGGAATTAGCAGTGGGAGCCTTCGTGCTGATGATAGGTGTTGCTTATCTTG	ATGGATTCCCGTTCTCCCAGCCTGCCCGACGACCGCCCCGACCCGCCAGAACAGCATCTCGACGCGCGGGCCGGGGCGACGCTGCGCGGGACGGCGGGACCACGCGGAGTGCGGCGCATCCTGCCGTTTCTCGGGCCGGCGGTCATCGCGTCTATCGCCTATATGGATCCCGGCAACTTTGCGACTAATATCGAGGGCGGTGCCCGTTACGGTTATTCCCTGCTTTGGGTGATTCTGGCCGCAAATCTTATGGCGATGGTGATTCAGAACCTCTCAGCAAATCTGGGAATCGCCAGTGGGCGTAATCTGCCAGAATTAATCCGTGAGCGCTGGCCACGTCCACTTGTATGGTTTTACTGGATTCAGGCAGAACTGGTTGCGATGGCAACCGATCTTGCCGAGGGCCTGGGTGCCGCACTTGCCATTCAACTGTTGACAGGCCTGCCGATGTTTTGGGGAGCGGTGGTCACGGGAGTTGTAACATTCTGGTTGTTAAACCTGCAAAAACGAGGCACACGTCCGCTGGAATTAGCAGTGGGAGCCTTCGTGCTGATGATAGGTGTTGCTTATCTTGTGCAAGTCGTACTTGCTCGCCCCGATTTGGCGGCAGTCGGTGCTGGTTTCGTTCCCAGATTGCAAGGGCCTGGTAGCGCTTATCTCGCGGTTGGCATAATCGGTGCTACGGTCATGCCACACGTAATATACTTACATTCGGCACTCACGCAGGGACGAATACAGACTGACACAACAGAAGAAAAGCGCCGGCTCGTTCGCTTAAACAGAGTGGATGTGATTGCCGCGATGGGGTTAGCGGGCCTGATCAACATGAGTATGCTCGCCGTAGCTGCTGCCACCTTTCATGGGAAAAATGTTGAAAATGCGGGCGACTTAACCACGGCATATCAGACTCTCACTCCTCTGTTGGGGCCGGCAGCTTCAGTTTTGTTTGCAGTAGCTCTTCTCGCATCCGGACTGAGCAGCTCTGCGGTTGGTACCATGGCCGGCGACGTTATTATGCAGGGTTTCATGGGCTTTCATATTCCGTTATGGCTGCGGCGGTTAATTACCATGCTGCCTGCTTTTATCGTCATTCTGCTGGGTATGGATCCGTCGTCTGTGCTGATCTTGTCTCAGGTCATTTTATGTTTTGGGGTGCCTTTTGCGCTTGTTCCGCTGTTGCTGTTCACGGCGCGGCGGGACGTGATGGGCGCACTCGTGACCCGGCGCTCCTTCACAGTGATTGGCTGGGTCATCGCGGTCATCATCATCGCGCTCAACGGCTACCTGCTGTGGGAGCTGCTGGGGGGCTGA	M	D	S	R	S	P	S	L	P	D	D	R	P	D	P	P	E	Q	H	L	D	A	R	A	G	A	T	L	R	G	T	A	G	P	R	G	V	R	R	I	L	P	F	L	G	P	A	V	I	A	S	I	A	Y	M	D	P	G	N	F	A	T	N	I	E	G	G	A	R	Y	G	Y	S	L	L	W	V	I	L	A	A	N	L	M	A	M	V	I	Q	N	L	S	A	N	L	G	I	A	S	G	R	N	L	P	E	L	I	R	E	R	W	P	R	P	L	V	W	F	Y	W	I	Q	A	E	L	V	A	M	A	T	D	L	A	E	G	L	G	A	A	L	A	I	Q	L	L	T	G	L	P	M	F	W	G	A	V	V	T	G	V	V	T	F	W	L	L	N	L	Q	K	R	G	T	R	P	L	E	L	A	V	G	A	F	V	L	M	I	G	V	A	Y	L	V	Q	V	V	L	A	R	P	D	L	A	A	V	G	A	G	F	V	P	R	L	Q	G	P	G	S	A	Y	L	A	V	G	I	I	G	A	T	V	M	P	H	V	I	Y	L	H	S	A	L	T	Q	G	R	I	Q	T	D	T	T	E	E	K	R	R	L	V	R	L	N	R	V	D	V	I	A	A	M	G	L	A	G	L	I	N	M	S	M	L	A	V	A	A	A	T	F	H	G	K	N	V	E	N	A	G	D	L	T	T	A	Y	Q	T	L	T	P	L	L	G	P	A	A	S	V	L	F	A	V	A	L	L	A	S	G	L	S	S	S	A	V	G	T	M	A	G	D	V	I	M	Q	G	F	M	G	F	H	I	P	L	W	L	R	R	L	I	T	M	L	P	A	F	I	V	I	L	L	G	M	D	P	S	S	V	L	I	L	S	Q	V	I	L	C	F	G	V	P	F	A	L	V	P	L	L	L	F	T	A	R	R	D	V	M	G	A	L	V	T	R	R	S	F	T	V	I	G	W	V	I	A	V	I	I	I	A	L	N	G	Y	L	L	W	E	L	L	G	G	*
F135H	GTTGCGATGGCAACCGATCTTGCCGAGCATCTGGGTGCCGCACTTGCCATTCAACTGTTGACAGGCCTGCCGATGTTTTGGGGAGCGGTGGTCACGGGAGTTGTAACATTCTGGTTGTTAAACCTGCAAAAACGAGGCACACGTCCGCTGGAATTAGCAGTGGGAGCCTTCGTGCTGATGATAGGTGTTGCTTATCTTG	ATGGATTCCCGTTCTCCCAGCCTGCCCGACGACCGCCCCGACCCGCCAGAACAGCATCTCGACGCGCGGGCCGGGGCGACGCTGCGCGGGACGGCGGGACCACGCGGAGTGCGGCGCATCCTGCCGTTTCTCGGGCCGGCGGTCATCGCGTCTATCGCCTATATGGATCCCGGCAACTTTGCGACTAATATCGAGGGCGGTGCCCGTTACGGTTATTCCCTGCTTTGGGTGATTCTGGCCGCAAATCTTATGGCGATGGTGATTCAGAACCTCTCAGCAAATCTGGGAATCGCCAGTGGGCGTAATCTGCCAGAATTAATCCGTGAGCGCTGGCCACGTCCACTTGTATGGTTTTACTGGATTCAGGCAGAACTGGTTGCGATGGCAACCGATCTTGCCGAGCATCTGGGTGCCGCACTTGCCATTCAACTGTTGACAGGCCTGCCGATGTTTTGGGGAGCGGTGGTCACGGGAGTTGTAACATTCTGGTTGTTAAACCTGCAAAAACGAGGCACACGTCCGCTGGAATTAGCAGTGGGAGCCTTCGTGCTGATGATAGGTGTTGCTTATCTTGTGCAAGTCGTACTTGCTCGCCCCGATTTGGCGGCAGTCGGTGCTGGTTTCGTTCCCAGATTGCAAGGGCCTGGTAGCGCTTATCTCGCGGTTGGCATAATCGGTGCTACGGTCATGCCACACGTAATATACTTACATTCGGCACTCACGCAGGGACGAATACAGACTGACACAACAGAAGAAAAGCGCCGGCTCGTTCGCTTAAACAGAGTGGATGTGATTGCCGCGATGGGGTTAGCGGGCCTGATCAACATGAGTATGCTCGCCGTAGCTGCTGCCACCTTTCATGGGAAAAATGTTGAAAATGCGGGCGACTTAACCACGGCATATCAGACTCTCACTCCTCTGTTGGGGCCGGCAGCTTCAGTTTTGTTTGCAGTAGCTCTTCTCGCATCCGGACTGAGCAGCTCTGCGGTTGGTACCATGGCCGGCGACGTTATTATGCAGGGTTTCATGGGCTTTCATATTCCGTTATGGCTGCGGCGGTTAATTACCATGCTGCCTGCTTTTATCGTCATTCTGCTGGGTATGGATCCGTCGTCTGTGCTGATCTTGTCTCAGGTCATTTTATGTTTTGGGGTGCCTTTTGCGCTTGTTCCGCTGTTGCTGTTCACGGCGCGGCGGGACGTGATGGGCGCACTCGTGACCCGGCGCTCCTTCACAGTGATTGGCTGGGTCATCGCGGTCATCATCATCGCGCTCAACGGCTACCTGCTGTGGGAGCTGCTGGGGGGCTGA	M	D	S	R	S	P	S	L	P	D	D	R	P	D	P	P	E	Q	H	L	D	A	R	A	G	A	T	L	R	G	T	A	G	P	R	G	V	R	R	I	L	P	F	L	G	P	A	V	I	A	S	I	A	Y	M	D	P	G	N	F	A	T	N	I	E	G	G	A	R	Y	G	Y	S	L	L	W	V	I	L	A	A	N	L	M	A	M	V	I	Q	N	L	S	A	N	L	G	I	A	S	G	R	N	L	P	E	L	I	R	E	R	W	P	R	P	L	V	W	F	Y	W	I	Q	A	E	L	V	A	M	A	T	D	L	A	E	H	L	G	A	A	L	A	I	Q	L	L	T	G	L	P	M	F	W	G	A	V	V	T	G	V	V	T	F	W	L	L	N	L	Q	K	R	G	T	R	P	L	E	L	A	V	G	A	F	V	L	M	I	G	V	A	Y	L	V	Q	V	V	L	A	R	P	D	L	A	A	V	G	A	G	F	V	P	R	L	Q	G	P	G	S	A	Y	L	A	V	G	I	I	G	A	T	V	M	P	H	V	I	Y	L	H	S	A	L	T	Q	G	R	I	Q	T	D	T	T	E	E	K	R	R	L	V	R	L	N	R	V	D	V	I	A	A	M	G	L	A	G	L	I	N	M	S	M	L	A	V	A	A	A	T	F	H	G	K	N	V	E	N	A	G	D	L	T	T	A	Y	Q	T	L	T	P	L	L	G	P	A	A	S	V	L	F	A	V	A	L	L	A	S	G	L	S	S	S	A	V	G	T	M	A	G	D	V	I	M	Q	G	F	M	G	F	H	I	P	L	W	L	R	R	L	I	T	M	L	P	A	F	I	V	I	L	L	G	M	D	P	S	S	V	L	I	L	S	Q	V	I	L	C	F	G	V	P	F	A	L	V	P	L	L	L	F	T	A	R	R	D	V	M	G	A	L	V	T	R	R	S	F	T	V	I	G	W	V	I	A	V	I	I	I	A	L	N	G	Y	L	L	W	E	L	L	G	G	*
F135I	GTTGCGATGGCAACCGATCTTGCCGAGATTCTGGGTGCCGCACTTGCCATTCAACTGTTGACAGGCCTGCCGATGTTTTGGGGAGCGGTGGTCACGGGAGTTGTAACATTCTGGTTGTTAAACCTGCAAAAACGAGGCACACGTCCGCTGGAATTAGCAGTGGGAGCCTTCGTGCTGATGATAGGTGTTGCTTATCTTG	ATGGATTCCCGTTCTCCCAGCCTGCCCGACGACCGCCCCGACCCGCCAGAACAGCATCTCGACGCGCGGGCCGGGGCGACGCTGCGCGGGACGGCGGGACCACGCGGAGTGCGGCGCATCCTGCCGTTTCTCGGGCCGGCGGTCATCGCGTCTATCGCCTATATGGATCCCGGCAACTTTGCGACTAATATCGAGGGCGGTGCCCGTTACGGTTATTCCCTGCTTTGGGTGATTCTGGCCGCAAATCTTATGGCGATGGTGATTCAGAACCTCTCAGCAAATCTGGGAATCGCCAGTGGGCGTAATCTGCCAGAATTAATCCGTGAGCGCTGGCCACGTCCACTTGTATGGTTTTACTGGATTCAGGCAGAACTGGTTGCGATGGCAACCGATCTTGCCGAGATTCTGGGTGCCGCACTTGCCATTCAACTGTTGACAGGCCTGCCGATGTTTTGGGGAGCGGTGGTCACGGGAGTTGTAACATTCTGGTTGTTAAACCTGCAAAAACGAGGCACACGTCCGCTGGAATTAGCAGTGGGAGCCTTCGTGCTGATGATAGGTGTTGCTTATCTTGTGCAAGTCGTACTTGCTCGCCCCGATTTGGCGGCAGTCGGTGCTGGTTTCGTTCCCAGATTGCAAGGGCCTGGTAGCGCTTATCTCGCGGTTGGCATAATCGGTGCTACGGTCATGCCACACGTAATATACTTACATTCGGCACTCACGCAGGGACGAATACAGACTGACACAACAGAAGAAAAGCGCCGGCTCGTTCGCTTAAACAGAGTGGATGTGATTGCCGCGATGGGGTTAGCGGGCCTGATCAACATGAGTATGCTCGCCGTAGCTGCTGCCACCTTTCATGGGAAAAATGTTGAAAATGCGGGCGACTTAACCACGGCATATCAGACTCTCACTCCTCTGTTGGGGCCGGCAGCTTCAGTTTTGTTTGCAGTAGCTCTTCTCGCATCCGGACTGAGCAGCTCTGCGGTTGGTACCATGGCCGGCGACGTTATTATGCAGGGTTTCATGGGCTTTCATATTCCGTTATGGCTGCGGCGGTTAATTACCATGCTGCCTGCTTTTATCGTCATTCTGCTGGGTATGGATCCGTCGTCTGTGCTGATCTTGTCTCAGGTCATTTTATGTTTTGGGGTGCCTTTTGCGCTTGTTCCGCTGTTGCTGTTCACGGCGCGGCGGGACGTGATGGGCGCACTCGTGACCCGGCGCTCCTTCACAGTGATTGGCTGGGTCATCGCGGTCATCATCATCGCGCTCAACGGCTACCTGCTGTGGGAGCTGCTGGGGGGCTGA	M	D	S	R	S	P	S	L	P	D	D	R	P	D	P	P	E	Q	H	L	D	A	R	A	G	A	T	L	R	G	T	A	G	P	R	G	V	R	R	I	L	P	F	L	G	P	A	V	I	A	S	I	A	Y	M	D	P	G	N	F	A	T	N	I	E	G	G	A	R	Y	G	Y	S	L	L	W	V	I	L	A	A	N	L	M	A	M	V	I	Q	N	L	S	A	N	L	G	I	A	S	G	R	N	L	P	E	L	I	R	E	R	W	P	R	P	L	V	W	F	Y	W	I	Q	A	E	L	V	A	M	A	T	D	L	A	E	I	L	G	A	A	L	A	I	Q	L	L	T	G	L	P	M	F	W	G	A	V	V	T	G	V	V	T	F	W	L	L	N	L	Q	K	R	G	T	R	P	L	E	L	A	V	G	A	F	V	L	M	I	G	V	A	Y	L	V	Q	V	V	L	A	R	P	D	L	A	A	V	G	A	G	F	V	P	R	L	Q	G	P	G	S	A	Y	L	A	V	G	I	I	G	A	T	V	M	P	H	V	I	Y	L	H	S	A	L	T	Q	G	R	I	Q	T	D	T	T	E	E	K	R	R	L	V	R	L	N	R	V	D	V	I	A	A	M	G	L	A	G	L	I	N	M	S	M	L	A	V	A	A	A	T	F	H	G	K	N	V	E	N	A	G	D	L	T	T	A	Y	Q	T	L	T	P	L	L	G	P	A	A	S	V	L	F	A	V	A	L	L	A	S	G	L	S	S	S	A	V	G	T	M	A	G	D	V	I	M	Q	G	F	M	G	F	H	I	P	L	W	L	R	R	L	I	T	M	L	P	A	F	I	V	I	L	L	G	M	D	P	S	S	V	L	I	L	S	Q	V	I	L	C	F	G	V	P	F	A	L	V	P	L	L	L	F	T	A	R	R	D	V	M	G	A	L	V	T	R	R	S	F	T	V	I	G	W	V	I	A	V	I	I	I	A	L	N	G	Y	L	L	W	E	L	L	G	G	*
F135K	GTTGCGATGGCAACCGATCTTGCCGAGAAACTGGGTGCCGCACTTGCCATTCAACTGTTGACAGGCCTGCCGATGTTTTGGGGAGCGGTGGTCACGGGAGTTGTAACATTCTGGTTGTTAAACCTGCAAAAACGAGGCACACGTCCGCTGGAATTAGCAGTGGGAGCCTTCGTGCTGATGATAGGTGTTGCTTATCTTG	ATGGATTCCCGTTCTCCCAGCCTGCCCGACGACCGCCCCGACCCGCCAGAACAGCATCTCGACGCGCGGGCCGGGGCGACGCTGCGCGGGACGGCGGGACCACGCGGAGTGCGGCGCATCCTGCCGTTTCTCGGGCCGGCGGTCATCGCGTCTATCGCCTATATGGATCCCGGCAACTTTGCGACTAATATCGAGGGCGGTGCCCGTTACGGTTATTCCCTGCTTTGGGTGATTCTGGCCGCAAATCTTATGGCGATGGTGATTCAGAACCTCTCAGCAAATCTGGGAATCGCCAGTGGGCGTAATCTGCCAGAATTAATCCGTGAGCGCTGGCCACGTCCACTTGTATGGTTTTACTGGATTCAGGCAGAACTGGTTGCGATGGCAACCGATCTTGCCGAGAAACTGGGTGCCGCACTTGCCATTCAACTGTTGACAGGCCTGCCGATGTTTTGGGGAGCGGTGGTCACGGGAGTTGTAACATTCTGGTTGTTAAACCTGCAAAAACGAGGCACACGTCCGCTGGAATTAGCAGTGGGAGCCTTCGTGCTGATGATAGGTGTTGCTTATCTTGTGCAAGTCGTACTTGCTCGCCCCGATTTGGCGGCAGTCGGTGCTGGTTTCGTTCCCAGATTGCAAGGGCCTGGTAGCGCTTATCTCGCGGTTGGCATAATCGGTGCTACGGTCATGCCACACGTAATATACTTACATTCGGCACTCACGCAGGGACGAATACAGACTGACACAACAGAAGAAAAGCGCCGGCTCGTTCGCTTAAACAGAGTGGATGTGATTGCCGCGATGGGGTTAGCGGGCCTGATCAACATGAGTATGCTCGCCGTAGCTGCTGCCACCTTTCATGGGAAAAATGTTGAAAATGCGGGCGACTTAACCACGGCATATCAGACTCTCACTCCTCTGTTGGGGCCGGCAGCTTCAGTTTTGTTTGCAGTAGCTCTTCTCGCATCCGGACTGAGCAGCTCTGCGGTTGGTACCATGGCCGGCGACGTTATTATGCAGGGTTTCATGGGCTTTCATATTCCGTTATGGCTGCGGCGGTTAATTACCATGCTGCCTGCTTTTATCGTCATTCTGCTGGGTATGGATCCGTCGTCTGTGCTGATCTTGTCTCAGGTCATTTTATGTTTTGGGGTGCCTTTTGCGCTTGTTCCGCTGTTGCTGTTCACGGCGCGGCGGGACGTGATGGGCGCACTCGTGACCCGGCGCTCCTTCACAGTGATTGGCTGGGTCATCGCGGTCATCATCATCGCGCTCAACGGCTACCTGCTGTGGGAGCTGCTGGGGGGCTGA	M	D	S	R	S	P	S	L	P	D	D	R	P	D	P	P	E	Q	H	L	D	A	R	A	G	A	T	L	R	G	T	A	G	P	R	G	V	R	R	I	L	P	F	L	G	P	A	V	I	A	S	I	A	Y	M	D	P	G	N	F	A	T	N	I	E	G	G	A	R	Y	G	Y	S	L	L	W	V	I	L	A	A	N	L	M	A	M	V	I	Q	N	L	S	A	N	L	G	I	A	S	G	R	N	L	P	E	L	I	R	E	R	W	P	R	P	L	V	W	F	Y	W	I	Q	A	E	L	V	A	M	A	T	D	L	A	E	K	L	G	A	A	L	A	I	Q	L	L	T	G	L	P	M	F	W	G	A	V	V	T	G	V	V	T	F	W	L	L	N	L	Q	K	R	G	T	R	P	L	E	L	A	V	G	A	F	V	L	M	I	G	V	A	Y	L	V	Q	V	V	L	A	R	P	D	L	A	A	V	G	A	G	F	V	P	R	L	Q	G	P	G	S	A	Y	L	A	V	G	I	I	G	A	T	V	M	P	H	V	I	Y	L	H	S	A	L	T	Q	G	R	I	Q	T	D	T	T	E	E	K	R	R	L	V	R	L	N	R	V	D	V	I	A	A	M	G	L	A	G	L	I	N	M	S	M	L	A	V	A	A	A	T	F	H	G	K	N	V	E	N	A	G	D	L	T	T	A	Y	Q	T	L	T	P	L	L	G	P	A	A	S	V	L	F	A	V	A	L	L	A	S	G	L	S	S	S	A	V	G	T	M	A	G	D	V	I	M	Q	G	F	M	G	F	H	I	P	L	W	L	R	R	L	I	T	M	L	P	A	F	I	V	I	L	L	G	M	D	P	S	S	V	L	I	L	S	Q	V	I	L	C	F	G	V	P	F	A	L	V	P	L	L	L	F	T	A	R	R	D	V	M	G	A	L	V	T	R	R	S	F	T	V	I	G	W	V	I	A	V	I	I	I	A	L	N	G	Y	L	L	W	E	L	L	G	G	*
F135L	GTTGCGATGGCAACCGATCTTGCCGAGCTGCTGGGTGCCGCACTTGCCATTCAACTGTTGACAGGCCTGCCGATGTTTTGGGGAGCGGTGGTCACGGGAGTTGTAACATTCTGGTTGTTAAACCTGCAAAAACGAGGCACACGTCCGCTGGAATTAGCAGTGGGAGCCTTCGTGCTGATGATAGGTGTTGCTTATCTTG	ATGGATTCCCGTTCTCCCAGCCTGCCCGACGACCGCCCCGACCCGCCAGAACAGCATCTCGACGCGCGGGCCGGGGCGACGCTGCGCGGGACGGCGGGACCACGCGGAGTGCGGCGCATCCTGCCGTTTCTCGGGCCGGCGGTCATCGCGTCTATCGCCTATATGGATCCCGGCAACTTTGCGACTAATATCGAGGGCGGTGCCCGTTACGGTTATTCCCTGCTTTGGGTGATTCTGGCCGCAAATCTTATGGCGATGGTGATTCAGAACCTCTCAGCAAATCTGGGAATCGCCAGTGGGCGTAATCTGCCAGAATTAATCCGTGAGCGCTGGCCACGTCCACTTGTATGGTTTTACTGGATTCAGGCAGAACTGGTTGCGATGGCAACCGATCTTGCCGAGCTGCTGGGTGCCGCACTTGCCATTCAACTGTTGACAGGCCTGCCGATGTTTTGGGGAGCGGTGGTCACGGGAGTTGTAACATTCTGGTTGTTAAACCTGCAAAAACGAGGCACACGTCCGCTGGAATTAGCAGTGGGAGCCTTCGTGCTGATGATAGGTGTTGCTTATCTTGTGCAAGTCGTACTTGCTCGCCCCGATTTGGCGGCAGTCGGTGCTGGTTTCGTTCCCAGATTGCAAGGGCCTGGTAGCGCTTATCTCGCGGTTGGCATAATCGGTGCTACGGTCATGCCACACGTAATATACTTACATTCGGCACTCACGCAGGGACGAATACAGACTGACACAACAGAAGAAAAGCGCCGGCTCGTTCGCTTAAACAGAGTGGATGTGATTGCCGCGATGGGGTTAGCGGGCCTGATCAACATGAGTATGCTCGCCGTAGCTGCTGCCACCTTTCATGGGAAAAATGTTGAAAATGCGGGCGACTTAACCACGGCATATCAGACTCTCACTCCTCTGTTGGGGCCGGCAGCTTCAGTTTTGTTTGCAGTAGCTCTTCTCGCATCCGGACTGAGCAGCTCTGCGGTTGGTACCATGGCCGGCGACGTTATTATGCAGGGTTTCATGGGCTTTCATATTCCGTTATGGCTGCGGCGGTTAATTACCATGCTGCCTGCTTTTATCGTCATTCTGCTGGGTATGGATCCGTCGTCTGTGCTGATCTTGTCTCAGGTCATTTTATGTTTTGGGGTGCCTTTTGCGCTTGTTCCGCTGTTGCTGTTCACGGCGCGGCGGGACGTGATGGGCGCACTCGTGACCCGGCGCTCCTTCACAGTGATTGGCTGGGTCATCGCGGTCATCATCATCGCGCTCAACGGCTACCTGCTGTGGGAGCTGCTGGGGGGCTGA	M	D	S	R	S	P	S	L	P	D	D	R	P	D	P	P	E	Q	H	L	D	A	R	A	G	A	T	L	R	G	T	A	G	P	R	G	V	R	R	I	L	P	F	L	G	P	A	V	I	A	S	I	A	Y	M	D	P	G	N	F	A	T	N	I	E	G	G	A	R	Y	G	Y	S	L	L	W	V	I	L	A	A	N	L	M	A	M	V	I	Q	N	L	S	A	N	L	G	I	A	S	G	R	N	L	P	E	L	I	R	E	R	W	P	R	P	L	V	W	F	Y	W	I	Q	A	E	L	V	A	M	A	T	D	L	A	E	L	L	G	A	A	L	A	I	Q	L	L	T	G	L	P	M	F	W	G	A	V	V	T	G	V	V	T	F	W	L	L	N	L	Q	K	R	G	T	R	P	L	E	L	A	V	G	A	F	V	L	M	I	G	V	A	Y	L	V	Q	V	V	L	A	R	P	D	L	A	A	V	G	A	G	F	V	P	R	L	Q	G	P	G	S	A	Y	L	A	V	G	I	I	G	A	T	V	M	P	H	V	I	Y	L	H	S	A	L	T	Q	G	R	I	Q	T	D	T	T	E	E	K	R	R	L	V	R	L	N	R	V	D	V	I	A	A	M	G	L	A	G	L	I	N	M	S	M	L	A	V	A	A	A	T	F	H	G	K	N	V	E	N	A	G	D	L	T	T	A	Y	Q	T	L	T	P	L	L	G	P	A	A	S	V	L	F	A	V	A	L	L	A	S	G	L	S	S	S	A	V	G	T	M	A	G	D	V	I	M	Q	G	F	M	G	F	H	I	P	L	W	L	R	R	L	I	T	M	L	P	A	F	I	V	I	L	L	G	M	D	P	S	S	V	L	I	L	S	Q	V	I	L	C	F	G	V	P	F	A	L	V	P	L	L	L	F	T	A	R	R	D	V	M	G	A	L	V	T	R	R	S	F	T	V	I	G	W	V	I	A	V	I	I	I	A	L	N	G	Y	L	L	W	E	L	L	G	G	*
F135M	GTTGCGATGGCAACCGATCTTGCCGAGATGCTGGGTGCCGCACTTGCCATTCAACTGTTGACAGGCCTGCCGATGTTTTGGGGAGCGGTGGTCACGGGAGTTGTAACATTCTGGTTGTTAAACCTGCAAAAACGAGGCACACGTCCGCTGGAATTAGCAGTGGGAGCCTTCGTGCTGATGATAGGTGTTGCTTATCTTG	ATGGATTCCCGTTCTCCCAGCCTGCCCGACGACCGCCCCGACCCGCCAGAACAGCATCTCGACGCGCGGGCCGGGGCGACGCTGCGCGGGACGGCGGGACCACGCGGAGTGCGGCGCATCCTGCCGTTTCTCGGGCCGGCGGTCATCGCGTCTATCGCCTATATGGATCCCGGCAACTTTGCGACTAATATCGAGGGCGGTGCCCGTTACGGTTATTCCCTGCTTTGGGTGATTCTGGCCGCAAATCTTATGGCGATGGTGATTCAGAACCTCTCAGCAAATCTGGGAATCGCCAGTGGGCGTAATCTGCCAGAATTAATCCGTGAGCGCTGGCCACGTCCACTTGTATGGTTTTACTGGATTCAGGCAGAACTGGTTGCGATGGCAACCGATCTTGCCGAGATGCTGGGTGCCGCACTTGCCATTCAACTGTTGACAGGCCTGCCGATGTTTTGGGGAGCGGTGGTCACGGGAGTTGTAACATTCTGGTTGTTAAACCTGCAAAAACGAGGCACACGTCCGCTGGAATTAGCAGTGGGAGCCTTCGTGCTGATGATAGGTGTTGCTTATCTTGTGCAAGTCGTACTTGCTCGCCCCGATTTGGCGGCAGTCGGTGCTGGTTTCGTTCCCAGATTGCAAGGGCCTGGTAGCGCTTATCTCGCGGTTGGCATAATCGGTGCTACGGTCATGCCACACGTAATATACTTACATTCGGCACTCACGCAGGGACGAATACAGACTGACACAACAGAAGAAAAGCGCCGGCTCGTTCGCTTAAACAGAGTGGATGTGATTGCCGCGATGGGGTTAGCGGGCCTGATCAACATGAGTATGCTCGCCGTAGCTGCTGCCACCTTTCATGGGAAAAATGTTGAAAATGCGGGCGACTTAACCACGGCATATCAGACTCTCACTCCTCTGTTGGGGCCGGCAGCTTCAGTTTTGTTTGCAGTAGCTCTTCTCGCATCCGGACTGAGCAGCTCTGCGGTTGGTACCATGGCCGGCGACGTTATTATGCAGGGTTTCATGGGCTTTCATATTCCGTTATGGCTGCGGCGGTTAATTACCATGCTGCCTGCTTTTATCGTCATTCTGCTGGGTATGGATCCGTCGTCTGTGCTGATCTTGTCTCAGGTCATTTTATGTTTTGGGGTGCCTTTTGCGCTTGTTCCGCTGTTGCTGTTCACGGCGCGGCGGGACGTGATGGGCGCACTCGTGACCCGGCGCTCCTTCACAGTGATTGGCTGGGTCATCGCGGTCATCATCATCGCGCTCAACGGCTACCTGCTGTGGGAGCTGCTGGGGGGCTGA	M	D	S	R	S	P	S	L	P	D	D	R	P	D	P	P	E	Q	H	L	D	A	R	A	G	A	T	L	R	G	T	A	G	P	R	G	V	R	R	I	L	P	F	L	G	P	A	V	I	A	S	I	A	Y	M	D	P	G	N	F	A	T	N	I	E	G	G	A	R	Y	G	Y	S	L	L	W	V	I	L	A	A	N	L	M	A	M	V	I	Q	N	L	S	A	N	L	G	I	A	S	G	R	N	L	P	E	L	I	R	E	R	W	P	R	P	L	V	W	F	Y	W	I	Q	A	E	L	V	A	M	A	T	D	L	A	E	M	L	G	A	A	L	A	I	Q	L	L	T	G	L	P	M	F	W	G	A	V	V	T	G	V	V	T	F	W	L	L	N	L	Q	K	R	G	T	R	P	L	E	L	A	V	G	A	F	V	L	M	I	G	V	A	Y	L	V	Q	V	V	L	A	R	P	D	L	A	A	V	G	A	G	F	V	P	R	L	Q	G	P	G	S	A	Y	L	A	V	G	I	I	G	A	T	V	M	P	H	V	I	Y	L	H	S	A	L	T	Q	G	R	I	Q	T	D	T	T	E	E	K	R	R	L	V	R	L	N	R	V	D	V	I	A	A	M	G	L	A	G	L	I	N	M	S	M	L	A	V	A	A	A	T	F	H	G	K	N	V	E	N	A	G	D	L	T	T	A	Y	Q	T	L	T	P	L	L	G	P	A	A	S	V	L	F	A	V	A	L	L	A	S	G	L	S	S	S	A	V	G	T	M	A	G	D	V	I	M	Q	G	F	M	G	F	H	I	P	L	W	L	R	R	L	I	T	M	L	P	A	F	I	V	I	L	L	G	M	D	P	S	S	V	L	I	L	S	Q	V	I	L	C	F	G	V	P	F	A	L	V	P	L	L	L	F	T	A	R	R	D	V	M	G	A	L	V	T	R	R	S	F	T	V	I	G	W	V	I	A	V	I	I	I	A	L	N	G	Y	L	L	W	E	L	L	G	G	*
F135N	GTTGCGATGGCAACCGATCTTGCCGAGAACCTGGGTGCCGCACTTGCCATTCAACTGTTGACAGGCCTGCCGATGTTTTGGGGAGCGGTGGTCACGGGAGTTGTAACATTCTGGTTGTTAAACCTGCAAAAACGAGGCACACGTCCGCTGGAATTAGCAGTGGGAGCCTTCGTGCTGATGATAGGTGTTGCTTATCTTG	ATGGATTCCCGTTCTCCCAGCCTGCCCGACGACCGCCCCGACCCGCCAGAACAGCATCTCGACGCGCGGGCCGGGGCGACGCTGCGCGGGACGGCGGGACCACGCGGAGTGCGGCGCATCCTGCCGTTTCTCGGGCCGGCGGTCATCGCGTCTATCGCCTATATGGATCCCGGCAACTTTGCGACTAATATCGAGGGCGGTGCCCGTTACGGTTATTCCCTGCTTTGGGTGATTCTGGCCGCAAATCTTATGGCGATGGTGATTCAGAACCTCTCAGCAAATCTGGGAATCGCCAGTGGGCGTAATCTGCCAGAATTAATCCGTGAGCGCTGGCCACGTCCACTTGTATGGTTTTACTGGATTCAGGCAGAACTGGTTGCGATGGCAACCGATCTTGCCGAGAACCTGGGTGCCGCACTTGCCATTCAACTGTTGACAGGCCTGCCGATGTTTTGGGGAGCGGTGGTCACGGGAGTTGTAACATTCTGGTTGTTAAACCTGCAAAAACGAGGCACACGTCCGCTGGAATTAGCAGTGGGAGCCTTCGTGCTGATGATAGGTGTTGCTTATCTTGTGCAAGTCGTACTTGCTCGCCCCGATTTGGCGGCAGTCGGTGCTGGTTTCGTTCCCAGATTGCAAGGGCCTGGTAGCGCTTATCTCGCGGTTGGCATAATCGGTGCTACGGTCATGCCACACGTAATATACTTACATTCGGCACTCACGCAGGGACGAATACAGACTGACACAACAGAAGAAAAGCGCCGGCTCGTTCGCTTAAACAGAGTGGATGTGATTGCCGCGATGGGGTTAGCGGGCCTGATCAACATGAGTATGCTCGCCGTAGCTGCTGCCACCTTTCATGGGAAAAATGTTGAAAATGCGGGCGACTTAACCACGGCATATCAGACTCTCACTCCTCTGTTGGGGCCGGCAGCTTCAGTTTTGTTTGCAGTAGCTCTTCTCGCATCCGGACTGAGCAGCTCTGCGGTTGGTACCATGGCCGGCGACGTTATTATGCAGGGTTTCATGGGCTTTCATATTCCGTTATGGCTGCGGCGGTTAATTACCATGCTGCCTGCTTTTATCGTCATTCTGCTGGGTATGGATCCGTCGTCTGTGCTGATCTTGTCTCAGGTCATTTTATGTTTTGGGGTGCCTTTTGCGCTTGTTCCGCTGTTGCTGTTCACGGCGCGGCGGGACGTGATGGGCGCACTCGTGACCCGGCGCTCCTTCACAGTGATTGGCTGGGTCATCGCGGTCATCATCATCGCGCTCAACGGCTACCTGCTGTGGGAGCTGCTGGGGGGCTGA	M	D	S	R	S	P	S	L	P	D	D	R	P	D	P	P	E	Q	H	L	D	A	R	A	G	A	T	L	R	G	T	A	G	P	R	G	V	R	R	I	L	P	F	L	G	P	A	V	I	A	S	I	A	Y	M	D	P	G	N	F	A	T	N	I	E	G	G	A	R	Y	G	Y	S	L	L	W	V	I	L	A	A	N	L	M	A	M	V	I	Q	N	L	S	A	N	L	G	I	A	S	G	R	N	L	P	E	L	I	R	E	R	W	P	R	P	L	V	W	F	Y	W	I	Q	A	E	L	V	A	M	A	T	D	L	A	E	N	L	G	A	A	L	A	I	Q	L	L	T	G	L	P	M	F	W	G	A	V	V	T	G	V	V	T	F	W	L	L	N	L	Q	K	R	G	T	R	P	L	E	L	A	V	G	A	F	V	L	M	I	G	V	A	Y	L	V	Q	V	V	L	A	R	P	D	L	A	A	V	G	A	G	F	V	P	R	L	Q	G	P	G	S	A	Y	L	A	V	G	I	I	G	A	T	V	M	P	H	V	I	Y	L	H	S	A	L	T	Q	G	R	I	Q	T	D	T	T	E	E	K	R	R	L	V	R	L	N	R	V	D	V	I	A	A	M	G	L	A	G	L	I	N	M	S	M	L	A	V	A	A	A	T	F	H	G	K	N	V	E	N	A	G	D	L	T	T	A	Y	Q	T	L	T	P	L	L	G	P	A	A	S	V	L	F	A	V	A	L	L	A	S	G	L	S	S	S	A	V	G	T	M	A	G	D	V	I	M	Q	G	F	M	G	F	H	I	P	L	W	L	R	R	L	I	T	M	L	P	A	F	I	V	I	L	L	G	M	D	P	S	S	V	L	I	L	S	Q	V	I	L	C	F	G	V	P	F	A	L	V	P	L	L	L	F	T	A	R	R	D	V	M	G	A	L	V	T	R	R	S	F	T	V	I	G	W	V	I	A	V	I	I	I	A	L	N	G	Y	L	L	W	E	L	L	G	G	*
F135P	GTTGCGATGGCAACCGATCTTGCCGAGCCGCTGGGTGCCGCACTTGCCATTCAACTGTTGACAGGCCTGCCGATGTTTTGGGGAGCGGTGGTCACGGGAGTTGTAACATTCTGGTTGTTAAACCTGCAAAAACGAGGCACACGTCCGCTGGAATTAGCAGTGGGAGCCTTCGTGCTGATGATAGGTGTTGCTTATCTTG	ATGGATTCCCGTTCTCCCAGCCTGCCCGACGACCGCCCCGACCCGCCAGAACAGCATCTCGACGCGCGGGCCGGGGCGACGCTGCGCGGGACGGCGGGACCACGCGGAGTGCGGCGCATCCTGCCGTTTCTCGGGCCGGCGGTCATCGCGTCTATCGCCTATATGGATCCCGGCAACTTTGCGACTAATATCGAGGGCGGTGCCCGTTACGGTTATTCCCTGCTTTGGGTGATTCTGGCCGCAAATCTTATGGCGATGGTGATTCAGAACCTCTCAGCAAATCTGGGAATCGCCAGTGGGCGTAATCTGCCAGAATTAATCCGTGAGCGCTGGCCACGTCCACTTGTATGGTTTTACTGGATTCAGGCAGAACTGGTTGCGATGGCAACCGATCTTGCCGAGCCGCTGGGTGCCGCACTTGCCATTCAACTGTTGACAGGCCTGCCGATGTTTTGGGGAGCGGTGGTCACGGGAGTTGTAACATTCTGGTTGTTAAACCTGCAAAAACGAGGCACACGTCCGCTGGAATTAGCAGTGGGAGCCTTCGTGCTGATGATAGGTGTTGCTTATCTTGTGCAAGTCGTACTTGCTCGCCCCGATTTGGCGGCAGTCGGTGCTGGTTTCGTTCCCAGATTGCAAGGGCCTGGTAGCGCTTATCTCGCGGTTGGCATAATCGGTGCTACGGTCATGCCACACGTAATATACTTACATTCGGCACTCACGCAGGGACGAATACAGACTGACACAACAGAAGAAAAGCGCCGGCTCGTTCGCTTAAACAGAGTGGATGTGATTGCCGCGATGGGGTTAGCGGGCCTGATCAACATGAGTATGCTCGCCGTAGCTGCTGCCACCTTTCATGGGAAAAATGTTGAAAATGCGGGCGACTTAACCACGGCATATCAGACTCTCACTCCTCTGTTGGGGCCGGCAGCTTCAGTTTTGTTTGCAGTAGCTCTTCTCGCATCCGGACTGAGCAGCTCTGCGGTTGGTACCATGGCCGGCGACGTTATTATGCAGGGTTTCATGGGCTTTCATATTCCGTTATGGCTGCGGCGGTTAATTACCATGCTGCCTGCTTTTATCGTCATTCTGCTGGGTATGGATCCGTCGTCTGTGCTGATCTTGTCTCAGGTCATTTTATGTTTTGGGGTGCCTTTTGCGCTTGTTCCGCTGTTGCTGTTCACGGCGCGGCGGGACGTGATGGGCGCACTCGTGACCCGGCGCTCCTTCACAGTGATTGGCTGGGTCATCGCGGTCATCATCATCGCGCTCAACGGCTACCTGCTGTGGGAGCTGCTGGGGGGCTGA	M	D	S	R	S	P	S	L	P	D	D	R	P	D	P	P	E	Q	H	L	D	A	R	A	G	A	T	L	R	G	T	A	G	P	R	G	V	R	R	I	L	P	F	L	G	P	A	V	I	A	S	I	A	Y	M	D	P	G	N	F	A	T	N	I	E	G	G	A	R	Y	G	Y	S	L	L	W	V	I	L	A	A	N	L	M	A	M	V	I	Q	N	L	S	A	N	L	G	I	A	S	G	R	N	L	P	E	L	I	R	E	R	W	P	R	P	L	V	W	F	Y	W	I	Q	A	E	L	V	A	M	A	T	D	L	A	E	P	L	G	A	A	L	A	I	Q	L	L	T	G	L	P	M	F	W	G	A	V	V	T	G	V	V	T	F	W	L	L	N	L	Q	K	R	G	T	R	P	L	E	L	A	V	G	A	F	V	L	M	I	G	V	A	Y	L	V	Q	V	V	L	A	R	P	D	L	A	A	V	G	A	G	F	V	P	R	L	Q	G	P	G	S	A	Y	L	A	V	G	I	I	G	A	T	V	M	P	H	V	I	Y	L	H	S	A	L	T	Q	G	R	I	Q	T	D	T	T	E	E	K	R	R	L	V	R	L	N	R	V	D	V	I	A	A	M	G	L	A	G	L	I	N	M	S	M	L	A	V	A	A	A	T	F	H	G	K	N	V	E	N	A	G	D	L	T	T	A	Y	Q	T	L	T	P	L	L	G	P	A	A	S	V	L	F	A	V	A	L	L	A	S	G	L	S	S	S	A	V	G	T	M	A	G	D	V	I	M	Q	G	F	M	G	F	H	I	P	L	W	L	R	R	L	I	T	M	L	P	A	F	I	V	I	L	L	G	M	D	P	S	S	V	L	I	L	S	Q	V	I	L	C	F	G	V	P	F	A	L	V	P	L	L	L	F	T	A	R	R	D	V	M	G	A	L	V	T	R	R	S	F	T	V	I	G	W	V	I	A	V	I	I	I	A	L	N	G	Y	L	L	W	E	L	L	G	G	*
F135Q	GTTGCGATGGCAACCGATCTTGCCGAGCAGCTGGGTGCCGCACTTGCCATTCAACTGTTGACAGGCCTGCCGATGTTTTGGGGAGCGGTGGTCACGGGAGTTGTAACATTCTGGTTGTTAAACCTGCAAAAACGAGGCACACGTCCGCTGGAATTAGCAGTGGGAGCCTTCGTGCTGATGATAGGTGTTGCTTATCTTG	ATGGATTCCCGTTCTCCCAGCCTGCCCGACGACCGCCCCGACCCGCCAGAACAGCATCTCGACGCGCGGGCCGGGGCGACGCTGCGCGGGACGGCGGGACCACGCGGAGTGCGGCGCATCCTGCCGTTTCTCGGGCCGGCGGTCATCGCGTCTATCGCCTATATGGATCCCGGCAACTTTGCGACTAATATCGAGGGCGGTGCCCGTTACGGTTATTCCCTGCTTTGGGTGATTCTGGCCGCAAATCTTATGGCGATGGTGATTCAGAACCTCTCAGCAAATCTGGGAATCGCCAGTGGGCGTAATCTGCCAGAATTAATCCGTGAGCGCTGGCCACGTCCACTTGTATGGTTTTACTGGATTCAGGCAGAACTGGTTGCGATGGCAACCGATCTTGCCGAGCAGCTGGGTGCCGCACTTGCCATTCAACTGTTGACAGGCCTGCCGATGTTTTGGGGAGCGGTGGTCACGGGAGTTGTAACATTCTGGTTGTTAAACCTGCAAAAACGAGGCACACGTCCGCTGGAATTAGCAGTGGGAGCCTTCGTGCTGATGATAGGTGTTGCTTATCTTGTGCAAGTCGTACTTGCTCGCCCCGATTTGGCGGCAGTCGGTGCTGGTTTCGTTCCCAGATTGCAAGGGCCTGGTAGCGCTTATCTCGCGGTTGGCATAATCGGTGCTACGGTCATGCCACACGTAATATACTTACATTCGGCACTCACGCAGGGACGAATACAGACTGACACAACAGAAGAAAAGCGCCGGCTCGTTCGCTTAAACAGAGTGGATGTGATTGCCGCGATGGGGTTAGCGGGCCTGATCAACATGAGTATGCTCGCCGTAGCTGCTGCCACCTTTCATGGGAAAAATGTTGAAAATGCGGGCGACTTAACCACGGCATATCAGACTCTCACTCCTCTGTTGGGGCCGGCAGCTTCAGTTTTGTTTGCAGTAGCTCTTCTCGCATCCGGACTGAGCAGCTCTGCGGTTGGTACCATGGCCGGCGACGTTATTATGCAGGGTTTCATGGGCTTTCATATTCCGTTATGGCTGCGGCGGTTAATTACCATGCTGCCTGCTTTTATCGTCATTCTGCTGGGTATGGATCCGTCGTCTGTGCTGATCTTGTCTCAGGTCATTTTATGTTTTGGGGTGCCTTTTGCGCTTGTTCCGCTGTTGCTGTTCACGGCGCGGCGGGACGTGATGGGCGCACTCGTGACCCGGCGCTCCTTCACAGTGATTGGCTGGGTCATCGCGGTCATCATCATCGCGCTCAACGGCTACCTGCTGTGGGAGCTGCTGGGGGGCTGA	M	D	S	R	S	P	S	L	P	D	D	R	P	D	P	P	E	Q	H	L	D	A	R	A	G	A	T	L	R	G	T	A	G	P	R	G	V	R	R	I	L	P	F	L	G	P	A	V	I	A	S	I	A	Y	M	D	P	G	N	F	A	T	N	I	E	G	G	A	R	Y	G	Y	S	L	L	W	V	I	L	A	A	N	L	M	A	M	V	I	Q	N	L	S	A	N	L	G	I	A	S	G	R	N	L	P	E	L	I	R	E	R	W	P	R	P	L	V	W	F	Y	W	I	Q	A	E	L	V	A	M	A	T	D	L	A	E	Q	L	G	A	A	L	A	I	Q	L	L	T	G	L	P	M	F	W	G	A	V	V	T	G	V	V	T	F	W	L	L	N	L	Q	K	R	G	T	R	P	L	E	L	A	V	G	A	F	V	L	M	I	G	V	A	Y	L	V	Q	V	V	L	A	R	P	D	L	A	A	V	G	A	G	F	V	P	R	L	Q	G	P	G	S	A	Y	L	A	V	G	I	I	G	A	T	V	M	P	H	V	I	Y	L	H	S	A	L	T	Q	G	R	I	Q	T	D	T	T	E	E	K	R	R	L	V	R	L	N	R	V	D	V	I	A	A	M	G	L	A	G	L	I	N	M	S	M	L	A	V	A	A	A	T	F	H	G	K	N	V	E	N	A	G	D	L	T	T	A	Y	Q	T	L	T	P	L	L	G	P	A	A	S	V	L	F	A	V	A	L	L	A	S	G	L	S	S	S	A	V	G	T	M	A	G	D	V	I	M	Q	G	F	M	G	F	H	I	P	L	W	L	R	R	L	I	T	M	L	P	A	F	I	V	I	L	L	G	M	D	P	S	S	V	L	I	L	S	Q	V	I	L	C	F	G	V	P	F	A	L	V	P	L	L	L	F	T	A	R	R	D	V	M	G	A	L	V	T	R	R	S	F	T	V	I	G	W	V	I	A	V	I	I	I	A	L	N	G	Y	L	L	W	E	L	L	G	G	*
F135R	GTTGCGATGGCAACCGATCTTGCCGAGCGTCTGGGTGCCGCACTTGCCATTCAACTGTTGACAGGCCTGCCGATGTTTTGGGGAGCGGTGGTCACGGGAGTTGTAACATTCTGGTTGTTAAACCTGCAAAAACGAGGCACACGTCCGCTGGAATTAGCAGTGGGAGCCTTCGTGCTGATGATAGGTGTTGCTTATCTTG	ATGGATTCCCGTTCTCCCAGCCTGCCCGACGACCGCCCCGACCCGCCAGAACAGCATCTCGACGCGCGGGCCGGGGCGACGCTGCGCGGGACGGCGGGACCACGCGGAGTGCGGCGCATCCTGCCGTTTCTCGGGCCGGCGGTCATCGCGTCTATCGCCTATATGGATCCCGGCAACTTTGCGACTAATATCGAGGGCGGTGCCCGTTACGGTTATTCCCTGCTTTGGGTGATTCTGGCCGCAAATCTTATGGCGATGGTGATTCAGAACCTCTCAGCAAATCTGGGAATCGCCAGTGGGCGTAATCTGCCAGAATTAATCCGTGAGCGCTGGCCACGTCCACTTGTATGGTTTTACTGGATTCAGGCAGAACTGGTTGCGATGGCAACCGATCTTGCCGAGCGTCTGGGTGCCGCACTTGCCATTCAACTGTTGACAGGCCTGCCGATGTTTTGGGGAGCGGTGGTCACGGGAGTTGTAACATTCTGGTTGTTAAACCTGCAAAAACGAGGCACACGTCCGCTGGAATTAGCAGTGGGAGCCTTCGTGCTGATGATAGGTGTTGCTTATCTTGTGCAAGTCGTACTTGCTCGCCCCGATTTGGCGGCAGTCGGTGCTGGTTTCGTTCCCAGATTGCAAGGGCCTGGTAGCGCTTATCTCGCGGTTGGCATAATCGGTGCTACGGTCATGCCACACGTAATATACTTACATTCGGCACTCACGCAGGGACGAATACAGACTGACACAACAGAAGAAAAGCGCCGGCTCGTTCGCTTAAACAGAGTGGATGTGATTGCCGCGATGGGGTTAGCGGGCCTGATCAACATGAGTATGCTCGCCGTAGCTGCTGCCACCTTTCATGGGAAAAATGTTGAAAATGCGGGCGACTTAACCACGGCATATCAGACTCTCACTCCTCTGTTGGGGCCGGCAGCTTCAGTTTTGTTTGCAGTAGCTCTTCTCGCATCCGGACTGAGCAGCTCTGCGGTTGGTACCATGGCCGGCGACGTTATTATGCAGGGTTTCATGGGCTTTCATATTCCGTTATGGCTGCGGCGGTTAATTACCATGCTGCCTGCTTTTATCGTCATTCTGCTGGGTATGGATCCGTCGTCTGTGCTGATCTTGTCTCAGGTCATTTTATGTTTTGGGGTGCCTTTTGCGCTTGTTCCGCTGTTGCTGTTCACGGCGCGGCGGGACGTGATGGGCGCACTCGTGACCCGGCGCTCCTTCACAGTGATTGGCTGGGTCATCGCGGTCATCATCATCGCGCTCAACGGCTACCTGCTGTGGGAGCTGCTGGGGGGCTGA	M	D	S	R	S	P	S	L	P	D	D	R	P	D	P	P	E	Q	H	L	D	A	R	A	G	A	T	L	R	G	T	A	G	P	R	G	V	R	R	I	L	P	F	L	G	P	A	V	I	A	S	I	A	Y	M	D	P	G	N	F	A	T	N	I	E	G	G	A	R	Y	G	Y	S	L	L	W	V	I	L	A	A	N	L	M	A	M	V	I	Q	N	L	S	A	N	L	G	I	A	S	G	R	N	L	P	E	L	I	R	E	R	W	P	R	P	L	V	W	F	Y	W	I	Q	A	E	L	V	A	M	A	T	D	L	A	E	R	L	G	A	A	L	A	I	Q	L	L	T	G	L	P	M	F	W	G	A	V	V	T	G	V	V	T	F	W	L	L	N	L	Q	K	R	G	T	R	P	L	E	L	A	V	G	A	F	V	L	M	I	G	V	A	Y	L	V	Q	V	V	L	A	R	P	D	L	A	A	V	G	A	G	F	V	P	R	L	Q	G	P	G	S	A	Y	L	A	V	G	I	I	G	A	T	V	M	P	H	V	I	Y	L	H	S	A	L	T	Q	G	R	I	Q	T	D	T	T	E	E	K	R	R	L	V	R	L	N	R	V	D	V	I	A	A	M	G	L	A	G	L	I	N	M	S	M	L	A	V	A	A	A	T	F	H	G	K	N	V	E	N	A	G	D	L	T	T	A	Y	Q	T	L	T	P	L	L	G	P	A	A	S	V	L	F	A	V	A	L	L	A	S	G	L	S	S	S	A	V	G	T	M	A	G	D	V	I	M	Q	G	F	M	G	F	H	I	P	L	W	L	R	R	L	I	T	M	L	P	A	F	I	V	I	L	L	G	M	D	P	S	S	V	L	I	L	S	Q	V	I	L	C	F	G	V	P	F	A	L	V	P	L	L	L	F	T	A	R	R	D	V	M	G	A	L	V	T	R	R	S	F	T	V	I	G	W	V	I	A	V	I	I	I	A	L	N	G	Y	L	L	W	E	L	L	G	G	*
F135S	GTTGCGATGGCAACCGATCTTGCCGAGAGCCTGGGTGCCGCACTTGCCATTCAACTGTTGACAGGCCTGCCGATGTTTTGGGGAGCGGTGGTCACGGGAGTTGTAACATTCTGGTTGTTAAACCTGCAAAAACGAGGCACACGTCCGCTGGAATTAGCAGTGGGAGCCTTCGTGCTGATGATAGGTGTTGCTTATCTTG	ATGGATTCCCGTTCTCCCAGCCTGCCCGACGACCGCCCCGACCCGCCAGAACAGCATCTCGACGCGCGGGCCGGGGCGACGCTGCGCGGGACGGCGGGACCACGCGGAGTGCGGCGCATCCTGCCGTTTCTCGGGCCGGCGGTCATCGCGTCTATCGCCTATATGGATCCCGGCAACTTTGCGACTAATATCGAGGGCGGTGCCCGTTACGGTTATTCCCTGCTTTGGGTGATTCTGGCCGCAAATCTTATGGCGATGGTGATTCAGAACCTCTCAGCAAATCTGGGAATCGCCAGTGGGCGTAATCTGCCAGAATTAATCCGTGAGCGCTGGCCACGTCCACTTGTATGGTTTTACTGGATTCAGGCAGAACTGGTTGCGATGGCAACCGATCTTGCCGAGAGCCTGGGTGCCGCACTTGCCATTCAACTGTTGACAGGCCTGCCGATGTTTTGGGGAGCGGTGGTCACGGGAGTTGTAACATTCTGGTTGTTAAACCTGCAAAAACGAGGCACACGTCCGCTGGAATTAGCAGTGGGAGCCTTCGTGCTGATGATAGGTGTTGCTTATCTTGTGCAAGTCGTACTTGCTCGCCCCGATTTGGCGGCAGTCGGTGCTGGTTTCGTTCCCAGATTGCAAGGGCCTGGTAGCGCTTATCTCGCGGTTGGCATAATCGGTGCTACGGTCATGCCACACGTAATATACTTACATTCGGCACTCACGCAGGGACGAATACAGACTGACACAACAGAAGAAAAGCGCCGGCTCGTTCGCTTAAACAGAGTGGATGTGATTGCCGCGATGGGGTTAGCGGGCCTGATCAACATGAGTATGCTCGCCGTAGCTGCTGCCACCTTTCATGGGAAAAATGTTGAAAATGCGGGCGACTTAACCACGGCATATCAGACTCTCACTCCTCTGTTGGGGCCGGCAGCTTCAGTTTTGTTTGCAGTAGCTCTTCTCGCATCCGGACTGAGCAGCTCTGCGGTTGGTACCATGGCCGGCGACGTTATTATGCAGGGTTTCATGGGCTTTCATATTCCGTTATGGCTGCGGCGGTTAATTACCATGCTGCCTGCTTTTATCGTCATTCTGCTGGGTATGGATCCGTCGTCTGTGCTGATCTTGTCTCAGGTCATTTTATGTTTTGGGGTGCCTTTTGCGCTTGTTCCGCTGTTGCTGTTCACGGCGCGGCGGGACGTGATGGGCGCACTCGTGACCCGGCGCTCCTTCACAGTGATTGGCTGGGTCATCGCGGTCATCATCATCGCGCTCAACGGCTACCTGCTGTGGGAGCTGCTGGGGGGCTGA	M	D	S	R	S	P	S	L	P	D	D	R	P	D	P	P	E	Q	H	L	D	A	R	A	G	A	T	L	R	G	T	A	G	P	R	G	V	R	R	I	L	P	F	L	G	P	A	V	I	A	S	I	A	Y	M	D	P	G	N	F	A	T	N	I	E	G	G	A	R	Y	G	Y	S	L	L	W	V	I	L	A	A	N	L	M	A	M	V	I	Q	N	L	S	A	N	L	G	I	A	S	G	R	N	L	P	E	L	I	R	E	R	W	P	R	P	L	V	W	F	Y	W	I	Q	A	E	L	V	A	M	A	T	D	L	A	E	S	L	G	A	A	L	A	I	Q	L	L	T	G	L	P	M	F	W	G	A	V	V	T	G	V	V	T	F	W	L	L	N	L	Q	K	R	G	T	R	P	L	E	L	A	V	G	A	F	V	L	M	I	G	V	A	Y	L	V	Q	V	V	L	A	R	P	D	L	A	A	V	G	A	G	F	V	P	R	L	Q	G	P	G	S	A	Y	L	A	V	G	I	I	G	A	T	V	M	P	H	V	I	Y	L	H	S	A	L	T	Q	G	R	I	Q	T	D	T	T	E	E	K	R	R	L	V	R	L	N	R	V	D	V	I	A	A	M	G	L	A	G	L	I	N	M	S	M	L	A	V	A	A	A	T	F	H	G	K	N	V	E	N	A	G	D	L	T	T	A	Y	Q	T	L	T	P	L	L	G	P	A	A	S	V	L	F	A	V	A	L	L	A	S	G	L	S	S	S	A	V	G	T	M	A	G	D	V	I	M	Q	G	F	M	G	F	H	I	P	L	W	L	R	R	L	I	T	M	L	P	A	F	I	V	I	L	L	G	M	D	P	S	S	V	L	I	L	S	Q	V	I	L	C	F	G	V	P	F	A	L	V	P	L	L	L	F	T	A	R	R	D	V	M	G	A	L	V	T	R	R	S	F	T	V	I	G	W	V	I	A	V	I	I	I	A	L	N	G	Y	L	L	W	E	L	L	G	G	*
F135T	GTTGCGATGGCAACCGATCTTGCCGAGACCCTGGGTGCCGCACTTGCCATTCAACTGTTGACAGGCCTGCCGATGTTTTGGGGAGCGGTGGTCACGGGAGTTGTAACATTCTGGTTGTTAAACCTGCAAAAACGAGGCACACGTCCGCTGGAATTAGCAGTGGGAGCCTTCGTGCTGATGATAGGTGTTGCTTATCTTG	ATGGATTCCCGTTCTCCCAGCCTGCCCGACGACCGCCCCGACCCGCCAGAACAGCATCTCGACGCGCGGGCCGGGGCGACGCTGCGCGGGACGGCGGGACCACGCGGAGTGCGGCGCATCCTGCCGTTTCTCGGGCCGGCGGTCATCGCGTCTATCGCCTATATGGATCCCGGCAACTTTGCGACTAATATCGAGGGCGGTGCCCGTTACGGTTATTCCCTGCTTTGGGTGATTCTGGCCGCAAATCTTATGGCGATGGTGATTCAGAACCTCTCAGCAAATCTGGGAATCGCCAGTGGGCGTAATCTGCCAGAATTAATCCGTGAGCGCTGGCCACGTCCACTTGTATGGTTTTACTGGATTCAGGCAGAACTGGTTGCGATGGCAACCGATCTTGCCGAGACCCTGGGTGCCGCACTTGCCATTCAACTGTTGACAGGCCTGCCGATGTTTTGGGGAGCGGTGGTCACGGGAGTTGTAACATTCTGGTTGTTAAACCTGCAAAAACGAGGCACACGTCCGCTGGAATTAGCAGTGGGAGCCTTCGTGCTGATGATAGGTGTTGCTTATCTTGTGCAAGTCGTACTTGCTCGCCCCGATTTGGCGGCAGTCGGTGCTGGTTTCGTTCCCAGATTGCAAGGGCCTGGTAGCGCTTATCTCGCGGTTGGCATAATCGGTGCTACGGTCATGCCACACGTAATATACTTACATTCGGCACTCACGCAGGGACGAATACAGACTGACACAACAGAAGAAAAGCGCCGGCTCGTTCGCTTAAACAGAGTGGATGTGATTGCCGCGATGGGGTTAGCGGGCCTGATCAACATGAGTATGCTCGCCGTAGCTGCTGCCACCTTTCATGGGAAAAATGTTGAAAATGCGGGCGACTTAACCACGGCATATCAGACTCTCACTCCTCTGTTGGGGCCGGCAGCTTCAGTTTTGTTTGCAGTAGCTCTTCTCGCATCCGGACTGAGCAGCTCTGCGGTTGGTACCATGGCCGGCGACGTTATTATGCAGGGTTTCATGGGCTTTCATATTCCGTTATGGCTGCGGCGGTTAATTACCATGCTGCCTGCTTTTATCGTCATTCTGCTGGGTATGGATCCGTCGTCTGTGCTGATCTTGTCTCAGGTCATTTTATGTTTTGGGGTGCCTTTTGCGCTTGTTCCGCTGTTGCTGTTCACGGCGCGGCGGGACGTGATGGGCGCACTCGTGACCCGGCGCTCCTTCACAGTGATTGGCTGGGTCATCGCGGTCATCATCATCGCGCTCAACGGCTACCTGCTGTGGGAGCTGCTGGGGGGCTGA	M	D	S	R	S	P	S	L	P	D	D	R	P	D	P	P	E	Q	H	L	D	A	R	A	G	A	T	L	R	G	T	A	G	P	R	G	V	R	R	I	L	P	F	L	G	P	A	V	I	A	S	I	A	Y	M	D	P	G	N	F	A	T	N	I	E	G	G	A	R	Y	G	Y	S	L	L	W	V	I	L	A	A	N	L	M	A	M	V	I	Q	N	L	S	A	N	L	G	I	A	S	G	R	N	L	P	E	L	I	R	E	R	W	P	R	P	L	V	W	F	Y	W	I	Q	A	E	L	V	A	M	A	T	D	L	A	E	T	L	G	A	A	L	A	I	Q	L	L	T	G	L	P	M	F	W	G	A	V	V	T	G	V	V	T	F	W	L	L	N	L	Q	K	R	G	T	R	P	L	E	L	A	V	G	A	F	V	L	M	I	G	V	A	Y	L	V	Q	V	V	L	A	R	P	D	L	A	A	V	G	A	G	F	V	P	R	L	Q	G	P	G	S	A	Y	L	A	V	G	I	I	G	A	T	V	M	P	H	V	I	Y	L	H	S	A	L	T	Q	G	R	I	Q	T	D	T	T	E	E	K	R	R	L	V	R	L	N	R	V	D	V	I	A	A	M	G	L	A	G	L	I	N	M	S	M	L	A	V	A	A	A	T	F	H	G	K	N	V	E	N	A	G	D	L	T	T	A	Y	Q	T	L	T	P	L	L	G	P	A	A	S	V	L	F	A	V	A	L	L	A	S	G	L	S	S	S	A	V	G	T	M	A	G	D	V	I	M	Q	G	F	M	G	F	H	I	P	L	W	L	R	R	L	I	T	M	L	P	A	F	I	V	I	L	L	G	M	D	P	S	S	V	L	I	L	S	Q	V	I	L	C	F	G	V	P	F	A	L	V	P	L	L	L	F	T	A	R	R	D	V	M	G	A	L	V	T	R	R	S	F	T	V	I	G	W	V	I	A	V	I	I	I	A	L	N	G	Y	L	L	W	E	L	L	G	G	*
F135V	GTTGCGATGGCAACCGATCTTGCCGAGGTGCTGGGTGCCGCACTTGCCATTCAACTGTTGACAGGCCTGCCGATGTTTTGGGGAGCGGTGGTCACGGGAGTTGTAACATTCTGGTTGTTAAACCTGCAAAAACGAGGCACACGTCCGCTGGAATTAGCAGTGGGAGCCTTCGTGCTGATGATAGGTGTTGCTTATCTTG	ATGGATTCCCGTTCTCCCAGCCTGCCCGACGACCGCCCCGACCCGCCAGAACAGCATCTCGACGCGCGGGCCGGGGCGACGCTGCGCGGGACGGCGGGACCACGCGGAGTGCGGCGCATCCTGCCGTTTCTCGGGCCGGCGGTCATCGCGTCTATCGCCTATATGGATCCCGGCAACTTTGCGACTAATATCGAGGGCGGTGCCCGTTACGGTTATTCCCTGCTTTGGGTGATTCTGGCCGCAAATCTTATGGCGATGGTGATTCAGAACCTCTCAGCAAATCTGGGAATCGCCAGTGGGCGTAATCTGCCAGAATTAATCCGTGAGCGCTGGCCACGTCCACTTGTATGGTTTTACTGGATTCAGGCAGAACTGGTTGCGATGGCAACCGATCTTGCCGAGGTGCTGGGTGCCGCACTTGCCATTCAACTGTTGACAGGCCTGCCGATGTTTTGGGGAGCGGTGGTCACGGGAGTTGTAACATTCTGGTTGTTAAACCTGCAAAAACGAGGCACACGTCCGCTGGAATTAGCAGTGGGAGCCTTCGTGCTGATGATAGGTGTTGCTTATCTTGTGCAAGTCGTACTTGCTCGCCCCGATTTGGCGGCAGTCGGTGCTGGTTTCGTTCCCAGATTGCAAGGGCCTGGTAGCGCTTATCTCGCGGTTGGCATAATCGGTGCTACGGTCATGCCACACGTAATATACTTACATTCGGCACTCACGCAGGGACGAATACAGACTGACACAACAGAAGAAAAGCGCCGGCTCGTTCGCTTAAACAGAGTGGATGTGATTGCCGCGATGGGGTTAGCGGGCCTGATCAACATGAGTATGCTCGCCGTAGCTGCTGCCACCTTTCATGGGAAAAATGTTGAAAATGCGGGCGACTTAACCACGGCATATCAGACTCTCACTCCTCTGTTGGGGCCGGCAGCTTCAGTTTTGTTTGCAGTAGCTCTTCTCGCATCCGGACTGAGCAGCTCTGCGGTTGGTACCATGGCCGGCGACGTTATTATGCAGGGTTTCATGGGCTTTCATATTCCGTTATGGCTGCGGCGGTTAATTACCATGCTGCCTGCTTTTATCGTCATTCTGCTGGGTATGGATCCGTCGTCTGTGCTGATCTTGTCTCAGGTCATTTTATGTTTTGGGGTGCCTTTTGCGCTTGTTCCGCTGTTGCTGTTCACGGCGCGGCGGGACGTGATGGGCGCACTCGTGACCCGGCGCTCCTTCACAGTGATTGGCTGGGTCATCGCGGTCATCATCATCGCGCTCAACGGCTACCTGCTGTGGGAGCTGCTGGGGGGCTGA	M	D	S	R	S	P	S	L	P	D	D	R	P	D	P	P	E	Q	H	L	D	A	R	A	G	A	T	L	R	G	T	A	G	P	R	G	V	R	R	I	L	P	F	L	G	P	A	V	I	A	S	I	A	Y	M	D	P	G	N	F	A	T	N	I	E	G	G	A	R	Y	G	Y	S	L	L	W	V	I	L	A	A	N	L	M	A	M	V	I	Q	N	L	S	A	N	L	G	I	A	S	G	R	N	L	P	E	L	I	R	E	R	W	P	R	P	L	V	W	F	Y	W	I	Q	A	E	L	V	A	M	A	T	D	L	A	E	V	L	G	A	A	L	A	I	Q	L	L	T	G	L	P	M	F	W	G	A	V	V	T	G	V	V	T	F	W	L	L	N	L	Q	K	R	G	T	R	P	L	E	L	A	V	G	A	F	V	L	M	I	G	V	A	Y	L	V	Q	V	V	L	A	R	P	D	L	A	A	V	G	A	G	F	V	P	R	L	Q	G	P	G	S	A	Y	L	A	V	G	I	I	G	A	T	V	M	P	H	V	I	Y	L	H	S	A	L	T	Q	G	R	I	Q	T	D	T	T	E	E	K	R	R	L	V	R	L	N	R	V	D	V	I	A	A	M	G	L	A	G	L	I	N	M	S	M	L	A	V	A	A	A	T	F	H	G	K	N	V	E	N	A	G	D	L	T	T	A	Y	Q	T	L	T	P	L	L	G	P	A	A	S	V	L	F	A	V	A	L	L	A	S	G	L	S	S	S	A	V	G	T	M	A	G	D	V	I	M	Q	G	F	M	G	F	H	I	P	L	W	L	R	R	L	I	T	M	L	P	A	F	I	V	I	L	L	G	M	D	P	S	S	V	L	I	L	S	Q	V	I	L	C	F	G	V	P	F	A	L	V	P	L	L	L	F	T	A	R	R	D	V	M	G	A	L	V	T	R	R	S	F	T	V	I	G	W	V	I	A	V	I	I	I	A	L	N	G	Y	L	L	W	E	L	L	G	G	*
F135W	GTTGCGATGGCAACCGATCTTGCCGAGTGGCTGGGTGCCGCACTTGCCATTCAACTGTTGACAGGCCTGCCGATGTTTTGGGGAGCGGTGGTCACGGGAGTTGTAACATTCTGGTTGTTAAACCTGCAAAAACGAGGCACACGTCCGCTGGAATTAGCAGTGGGAGCCTTCGTGCTGATGATAGGTGTTGCTTATCTTG	ATGGATTCCCGTTCTCCCAGCCTGCCCGACGACCGCCCCGACCCGCCAGAACAGCATCTCGACGCGCGGGCCGGGGCGACGCTGCGCGGGACGGCGGGACCACGCGGAGTGCGGCGCATCCTGCCGTTTCTCGGGCCGGCGGTCATCGCGTCTATCGCCTATATGGATCCCGGCAACTTTGCGACTAATATCGAGGGCGGTGCCCGTTACGGTTATTCCCTGCTTTGGGTGATTCTGGCCGCAAATCTTATGGCGATGGTGATTCAGAACCTCTCAGCAAATCTGGGAATCGCCAGTGGGCGTAATCTGCCAGAATTAATCCGTGAGCGCTGGCCACGTCCACTTGTATGGTTTTACTGGATTCAGGCAGAACTGGTTGCGATGGCAACCGATCTTGCCGAGTGGCTGGGTGCCGCACTTGCCATTCAACTGTTGACAGGCCTGCCGATGTTTTGGGGAGCGGTGGTCACGGGAGTTGTAACATTCTGGTTGTTAAACCTGCAAAAACGAGGCACACGTCCGCTGGAATTAGCAGTGGGAGCCTTCGTGCTGATGATAGGTGTTGCTTATCTTGTGCAAGTCGTACTTGCTCGCCCCGATTTGGCGGCAGTCGGTGCTGGTTTCGTTCCCAGATTGCAAGGGCCTGGTAGCGCTTATCTCGCGGTTGGCATAATCGGTGCTACGGTCATGCCACACGTAATATACTTACATTCGGCACTCACGCAGGGACGAATACAGACTGACACAACAGAAGAAAAGCGCCGGCTCGTTCGCTTAAACAGAGTGGATGTGATTGCCGCGATGGGGTTAGCGGGCCTGATCAACATGAGTATGCTCGCCGTAGCTGCTGCCACCTTTCATGGGAAAAATGTTGAAAATGCGGGCGACTTAACCACGGCATATCAGACTCTCACTCCTCTGTTGGGGCCGGCAGCTTCAGTTTTGTTTGCAGTAGCTCTTCTCGCATCCGGACTGAGCAGCTCTGCGGTTGGTACCATGGCCGGCGACGTTATTATGCAGGGTTTCATGGGCTTTCATATTCCGTTATGGCTGCGGCGGTTAATTACCATGCTGCCTGCTTTTATCGTCATTCTGCTGGGTATGGATCCGTCGTCTGTGCTGATCTTGTCTCAGGTCATTTTATGTTTTGGGGTGCCTTTTGCGCTTGTTCCGCTGTTGCTGTTCACGGCGCGGCGGGACGTGATGGGCGCACTCGTGACCCGGCGCTCCTTCACAGTGATTGGCTGGGTCATCGCGGTCATCATCATCGCGCTCAACGGCTACCTGCTGTGGGAGCTGCTGGGGGGCTGA	M	D	S	R	S	P	S	L	P	D	D	R	P	D	P	P	E	Q	H	L	D	A	R	A	G	A	T	L	R	G	T	A	G	P	R	G	V	R	R	I	L	P	F	L	G	P	A	V	I	A	S	I	A	Y	M	D	P	G	N	F	A	T	N	I	E	G	G	A	R	Y	G	Y	S	L	L	W	V	I	L	A	A	N	L	M	A	M	V	I	Q	N	L	S	A	N	L	G	I	A	S	G	R	N	L	P	E	L	I	R	E	R	W	P	R	P	L	V	W	F	Y	W	I	Q	A	E	L	V	A	M	A	T	D	L	A	E	W	L	G	A	A	L	A	I	Q	L	L	T	G	L	P	M	F	W	G	A	V	V	T	G	V	V	T	F	W	L	L	N	L	Q	K	R	G	T	R	P	L	E	L	A	V	G	A	F	V	L	M	I	G	V	A	Y	L	V	Q	V	V	L	A	R	P	D	L	A	A	V	G	A	G	F	V	P	R	L	Q	G	P	G	S	A	Y	L	A	V	G	I	I	G	A	T	V	M	P	H	V	I	Y	L	H	S	A	L	T	Q	G	R	I	Q	T	D	T	T	E	E	K	R	R	L	V	R	L	N	R	V	D	V	I	A	A	M	G	L	A	G	L	I	N	M	S	M	L	A	V	A	A	A	T	F	H	G	K	N	V	E	N	A	G	D	L	T	T	A	Y	Q	T	L	T	P	L	L	G	P	A	A	S	V	L	F	A	V	A	L	L	A	S	G	L	S	S	S	A	V	G	T	M	A	G	D	V	I	M	Q	G	F	M	G	F	H	I	P	L	W	L	R	R	L	I	T	M	L	P	A	F	I	V	I	L	L	G	M	D	P	S	S	V	L	I	L	S	Q	V	I	L	C	F	G	V	P	F	A	L	V	P	L	L	L	F	T	A	R	R	D	V	M	G	A	L	V	T	R	R	S	F	T	V	I	G	W	V	I	A	V	I	I	I	A	L	N	G	Y	L	L	W	E	L	L	G	G	*
F135Y	GTTGCGATGGCAACCGATCTTGCCGAGTATCTGGGTGCCGCACTTGCCATTCAACTGTTGACAGGCCTGCCGATGTTTTGGGGAGCGGTGGTCACGGGAGTTGTAACATTCTGGTTGTTAAACCTGCAAAAACGAGGCACACGTCCGCTGGAATTAGCAGTGGGAGCCTTCGTGCTGATGATAGGTGTTGCTTATCTTG	ATGGATTCCCGTTCTCCCAGCCTGCCCGACGACCGCCCCGACCCGCCAGAACAGCATCTCGACGCGCGGGCCGGGGCGACGCTGCGCGGGACGGCGGGACCACGCGGAGTGCGGCGCATCCTGCCGTTTCTCGGGCCGGCGGTCATCGCGTCTATCGCCTATATGGATCCCGGCAACTTTGCGACTAATATCGAGGGCGGTGCCCGTTACGGTTATTCCCTGCTTTGGGTGATTCTGGCCGCAAATCTTATGGCGATGGTGATTCAGAACCTCTCAGCAAATCTGGGAATCGCCAGTGGGCGTAATCTGCCAGAATTAATCCGTGAGCGCTGGCCACGTCCACTTGTATGGTTTTACTGGATTCAGGCAGAACTGGTTGCGATGGCAACCGATCTTGCCGAGTATCTGGGTGCCGCACTTGCCATTCAACTGTTGACAGGCCTGCCGATGTTTTGGGGAGCGGTGGTCACGGGAGTTGTAACATTCTGGTTGTTAAACCTGCAAAAACGAGGCACACGTCCGCTGGAATTAGCAGTGGGAGCCTTCGTGCTGATGATAGGTGTTGCTTATCTTGTGCAAGTCGTACTTGCTCGCCCCGATTTGGCGGCAGTCGGTGCTGGTTTCGTTCCCAGATTGCAAGGGCCTGGTAGCGCTTATCTCGCGGTTGGCATAATCGGTGCTACGGTCATGCCACACGTAATATACTTACATTCGGCACTCACGCAGGGACGAATACAGACTGACACAACAGAAGAAAAGCGCCGGCTCGTTCGCTTAAACAGAGTGGATGTGATTGCCGCGATGGGGTTAGCGGGCCTGATCAACATGAGTATGCTCGCCGTAGCTGCTGCCACCTTTCATGGGAAAAATGTTGAAAATGCGGGCGACTTAACCACGGCATATCAGACTCTCACTCCTCTGTTGGGGCCGGCAGCTTCAGTTTTGTTTGCAGTAGCTCTTCTCGCATCCGGACTGAGCAGCTCTGCGGTTGGTACCATGGCCGGCGACGTTATTATGCAGGGTTTCATGGGCTTTCATATTCCGTTATGGCTGCGGCGGTTAATTACCATGCTGCCTGCTTTTATCGTCATTCTGCTGGGTATGGATCCGTCGTCTGTGCTGATCTTGTCTCAGGTCATTTTATGTTTTGGGGTGCCTTTTGCGCTTGTTCCGCTGTTGCTGTTCACGGCGCGGCGGGACGTGATGGGCGCACTCGTGACCCGGCGCTCCTTCACAGTGATTGGCTGGGTCATCGCGGTCATCATCATCGCGCTCAACGGCTACCTGCTGTGGGAGCTGCTGGGGGGCTGA	M	D	S	R	S	P	S	L	P	D	D	R	P	D	P	P	E	Q	H	L	D	A	R	A	G	A	T	L	R	G	T	A	G	P	R	G	V	R	R	I	L	P	F	L	G	P	A	V	I	A	S	I	A	Y	M	D	P	G	N	F	A	T	N	I	E	G	G	A	R	Y	G	Y	S	L	L	W	V	I	L	A	A	N	L	M	A	M	V	I	Q	N	L	S	A	N	L	G	I	A	S	G	R	N	L	P	E	L	I	R	E	R	W	P	R	P	L	V	W	F	Y	W	I	Q	A	E	L	V	A	M	A	T	D	L	A	E	Y	L	G	A	A	L	A	I	Q	L	L	T	G	L	P	M	F	W	G	A	V	V	T	G	V	V	T	F	W	L	L	N	L	Q	K	R	G	T	R	P	L	E	L	A	V	G	A	F	V	L	M	I	G	V	A	Y	L	V	Q	V	V	L	A	R	P	D	L	A	A	V	G	A	G	F	V	P	R	L	Q	G	P	G	S	A	Y	L	A	V	G	I	I	G	A	T	V	M	P	H	V	I	Y	L	H	S	A	L	T	Q	G	R	I	Q	T	D	T	T	E	E	K	R	R	L	V	R	L	N	R	V	D	V	I	A	A	M	G	L	A	G	L	I	N	M	S	M	L	A	V	A	A	A	T	F	H	G	K	N	V	E	N	A	G	D	L	T	T	A	Y	Q	T	L	T	P	L	L	G	P	A	A	S	V	L	F	A	V	A	L	L	A	S	G	L	S	S	S	A	V	G	T	M	A	G	D	V	I	M	Q	G	F	M	G	F	H	I	P	L	W	L	R	R	L	I	T	M	L	P	A	F	I	V	I	L	L	G	M	D	P	S	S	V	L	I	L	S	Q	V	I	L	C	F	G	V	P	F	A	L	V	P	L	L	L	F	T	A	R	R	D	V	M	G	A	L	V	T	R	R	S	F	T	V	I	G	W	V	I	A	V	I	I	I	A	L	N	G	Y	L	L	W	E	L	L	G	G	*
F135F	GTTGCGATGGCAACCGATCTTGCCGAGTTCCTGGGTGCCGCACTTGCCATTCAACTGTTGACAGGCCTGCCGATGTTTTGGGGAGCGGTGGTCACGGGAGTTGTAACATTCTGGTTGTTAAACCTGCAAAAACGAGGCACACGTCCGCTGGAATTAGCAGTGGGAGCCTTCGTGCTGATGATAGGTGTTGCTTATCTTG	ATGGATTCCCGTTCTCCCAGCCTGCCCGACGACCGCCCCGACCCGCCAGAACAGCATCTCGACGCGCGGGCCGGGGCGACGCTGCGCGGGACGGCGGGACCACGCGGAGTGCGGCGCATCCTGCCGTTTCTCGGGCCGGCGGTCATCGCGTCTATCGCCTATATGGATCCCGGCAACTTTGCGACTAATATCGAGGGCGGTGCCCGTTACGGTTATTCCCTGCTTTGGGTGATTCTGGCCGCAAATCTTATGGCGATGGTGATTCAGAACCTCTCAGCAAATCTGGGAATCGCCAGTGGGCGTAATCTGCCAGAATTAATCCGTGAGCGCTGGCCACGTCCACTTGTATGGTTTTACTGGATTCAGGCAGAACTGGTTGCGATGGCAACCGATCTTGCCGAGTTCCTGGGTGCCGCACTTGCCATTCAACTGTTGACAGGCCTGCCGATGTTTTGGGGAGCGGTGGTCACGGGAGTTGTAACATTCTGGTTGTTAAACCTGCAAAAACGAGGCACACGTCCGCTGGAATTAGCAGTGGGAGCCTTCGTGCTGATGATAGGTGTTGCTTATCTTGTGCAAGTCGTACTTGCTCGCCCCGATTTGGCGGCAGTCGGTGCTGGTTTCGTTCCCAGATTGCAAGGGCCTGGTAGCGCTTATCTCGCGGTTGGCATAATCGGTGCTACGGTCATGCCACACGTAATATACTTACATTCGGCACTCACGCAGGGACGAATACAGACTGACACAACAGAAGAAAAGCGCCGGCTCGTTCGCTTAAACAGAGTGGATGTGATTGCCGCGATGGGGTTAGCGGGCCTGATCAACATGAGTATGCTCGCCGTAGCTGCTGCCACCTTTCATGGGAAAAATGTTGAAAATGCGGGCGACTTAACCACGGCATATCAGACTCTCACTCCTCTGTTGGGGCCGGCAGCTTCAGTTTTGTTTGCAGTAGCTCTTCTCGCATCCGGACTGAGCAGCTCTGCGGTTGGTACCATGGCCGGCGACGTTATTATGCAGGGTTTCATGGGCTTTCATATTCCGTTATGGCTGCGGCGGTTAATTACCATGCTGCCTGCTTTTATCGTCATTCTGCTGGGTATGGATCCGTCGTCTGTGCTGATCTTGTCTCAGGTCATTTTATGTTTTGGGGTGCCTTTTGCGCTTGTTCCGCTGTTGCTGTTCACGGCGCGGCGGGACGTGATGGGCGCACTCGTGACCCGGCGCTCCTTCACAGTGATTGGCTGGGTCATCGCGGTCATCATCATCGCGCTCAACGGCTACCTGCTGTGGGAGCTGCTGGGGGGCTGA	M	D	S	R	S	P	S	L	P	D	D	R	P	D	P	P	E	Q	H	L	D	A	R	A	G	A	T	L	R	G	T	A	G	P	R	G	V	R	R	I	L	P	F	L	G	P	A	V	I	A	S	I	A	Y	M	D	P	G	N	F	A	T	N	I	E	G	G	A	R	Y	G	Y	S	L	L	W	V	I	L	A	A	N	L	M	A	M	V	I	Q	N	L	S	A	N	L	G	I	A	S	G	R	N	L	P	E	L	I	R	E	R	W	P	R	P	L	V	W	F	Y	W	I	Q	A	E	L	V	A	M	A	T	D	L	A	E	F	L	G	A	A	L	A	I	Q	L	L	T	G	L	P	M	F	W	G	A	V	V	T	G	V	V	T	F	W	L	L	N	L	Q	K	R	G	T	R	P	L	E	L	A	V	G	A	F	V	L	M	I	G	V	A	Y	L	V	Q	V	V	L	A	R	P	D	L	A	A	V	G	A	G	F	V	P	R	L	Q	G	P	G	S	A	Y	L	A	V	G	I	I	G	A	T	V	M	P	H	V	I	Y	L	H	S	A	L	T	Q	G	R	I	Q	T	D	T	T	E	E	K	R	R	L	V	R	L	N	R	V	D	V	I	A	A	M	G	L	A	G	L	I	N	M	S	M	L	A	V	A	A	A	T	F	H	G	K	N	V	E	N	A	G	D	L	T	T	A	Y	Q	T	L	T	P	L	L	G	P	A	A	S	V	L	F	A	V	A	L	L	A	S	G	L	S	S	S	A	V	G	T	M	A	G	D	V	I	M	Q	G	F	M	G	F	H	I	P	L	W	L	R	R	L	I	T	M	L	P	A	F	I	V	I	L	L	G	M	D	P	S	S	V	L	I	L	S	Q	V	I	L	C	F	G	V	P	F	A	L	V	P	L	L	L	F	T	A	R	R	D	V	M	G	A	L	V	T	R	R	S	F	T	V	I	G	W	V	I	A	V	I	I	I	A	L	N	G	Y	L	L	W	E	L	L	G	G	*
F135del	GTTGCGATGGCAACCGATCTTGCCGAGCTGGGTGCCGCACTTGCCATTCAACTGTTGACAGGCCTGCCGATGTTTTGGGGAGCGGTGGTCACGGGAGTTGTAACATTCTGGTTGTTAAACCTGCAAAAACGAGGCACACGTCCGCTGGAATTAGCAGTGGGAGCCTTCGTGCTGATGATAGGTGTTGCTTATCTTGTG	ATGGATTCCCGTTCTCCCAGCCTGCCCGACGACCGCCCCGACCCGCCAGAACAGCATCTCGACGCGCGGGCCGGGGCGACGCTGCGCGGGACGGCGGGACCACGCGGAGTGCGGCGCATCCTGCCGTTTCTCGGGCCGGCGGTCATCGCGTCTATCGCCTATATGGATCCCGGCAACTTTGCGACTAATATCGAGGGCGGTGCCCGTTACGGTTATTCCCTGCTTTGGGTGATTCTGGCCGCAAATCTTATGGCGATGGTGATTCAGAACCTCTCAGCAAATCTGGGAATCGCCAGTGGGCGTAATCTGCCAGAATTAATCCGTGAGCGCTGGCCACGTCCACTTGTATGGTTTTACTGGATTCAGGCAGAACTGGTTGCGATGGCAACCGATCTTGCCGAGCTGGGTGCCGCACTTGCCATTCAACTGTTGACAGGCCTGCCGATGTTTTGGGGAGCGGTGGTCACGGGAGTTGTAACATTCTGGTTGTTAAACCTGCAAAAACGAGGCACACGTCCGCTGGAATTAGCAGTGGGAGCCTTCGTGCTGATGATAGGTGTTGCTTATCTTGTGCAAGTCGTACTTGCTCGCCCCGATTTGGCGGCAGTCGGTGCTGGTTTCGTTCCCAGATTGCAAGGGCCTGGTAGCGCTTATCTCGCGGTTGGCATAATCGGTGCTACGGTCATGCCACACGTAATATACTTACATTCGGCACTCACGCAGGGACGAATACAGACTGACACAACAGAAGAAAAGCGCCGGCTCGTTCGCTTAAACAGAGTGGATGTGATTGCCGCGATGGGGTTAGCGGGCCTGATCAACATGAGTATGCTCGCCGTAGCTGCTGCCACCTTTCATGGGAAAAATGTTGAAAATGCGGGCGACTTAACCACGGCATATCAGACTCTCACTCCTCTGTTGGGGCCGGCAGCTTCAGTTTTGTTTGCAGTAGCTCTTCTCGCATCCGGACTGAGCAGCTCTGCGGTTGGTACCATGGCCGGCGACGTTATTATGCAGGGTTTCATGGGCTTTCATATTCCGTTATGGCTGCGGCGGTTAATTACCATGCTGCCTGCTTTTATCGTCATTCTGCTGGGTATGGATCCGTCGTCTGTGCTGATCTTGTCTCAGGTCATTTTATGTTTTGGGGTGCCTTTTGCGCTTGTTCCGCTGTTGCTGTTCACGGCGCGGCGGGACGTGATGGGCGCACTCGTGACCCGGCGCTCCTTCACAGTGATTGGCTGGGTCATCGCGGTCATCATCATCGCGCTCAACGGCTACCTGCTGTGGGAGCTGCTGGGGGGCTGA	M	D	S	R	S	P	S	L	P	D	D	R	P	D	P	P	E	Q	H	L	D	A	R	A	G	A	T	L	R	G	T	A	G	P	R	G	V	R	R	I	L	P	F	L	G	P	A	V	I	A	S	I	A	Y	M	D	P	G	N	F	A	T	N	I	E	G	G	A	R	Y	G	Y	S	L	L	W	V	I	L	A	A	N	L	M	A	M	V	I	Q	N	L	S	A	N	L	G	I	A	S	G	R	N	L	P	E	L	I	R	E	R	W	P	R	P	L	V	W	F	Y	W	I	Q	A	E	L	V	A	M	A	T	D	L	A	E	L	G	A	A	L	A	I	Q	L	L	T	G	L	P	M	F	W	G	A	V	V	T	G	V	V	T	F	W	L	L	N	L	Q	K	R	G	T	R	P	L	E	L	A	V	G	A	F	V	L	M	I	G	V	A	Y	L	V	Q	V	V	L	A	R	P	D	L	A	A	V	G	A	G	F	V	P	R	L	Q	G	P	G	S	A	Y	L	A	V	G	I	I	G	A	T	V	M	P	H	V	I	Y	L	H	S	A	L	T	Q	G	R	I	Q	T	D	T	T	E	E	K	R	R	L	V	R	L	N	R	V	D	V	I	A	A	M	G	L	A	G	L	I	N	M	S	M	L	A	V	A	A	A	T	F	H	G	K	N	V	E	N	A	G	D	L	T	T	A	Y	Q	T	L	T	P	L	L	G	P	A	A	S	V	L	F	A	V	A	L	L	A	S	G	L	S	S	S	A	V	G	T	M	A	G	D	V	I	M	Q	G	F	M	G	F	H	I	P	L	W	L	R	R	L	I	T	M	L	P	A	F	I	V	I	L	L	G	M	D	P	S	S	V	L	I	L	S	Q	V	I	L	C	F	G	V	P	F	A	L	V	P	L	L	L	F	T	A	R	R	D	V	M	G	A	L	V	T	R	R	S	F	T	V	I	G	W	V	I	A	V	I	I	I	A	L	N	G	Y	L	L	W	E	L	L	G	G	*
G137A	GTTGCGATGGCAACCGATCTTGCCGAGTTTCTGGCGGCCGCACTTGCCATTCAACTGTTGACAGGCCTGCCGATGTTTTGGGGAGCGGTGGTCACGGGAGTTGTAACATTCTGGTTGTTAAACCTGCAAAAACGAGGCACACGTCCGCTGGAATTAGCAGTGGGAGCCTTCGTGCTGATGATAGGTGTTGCTTATCTTG	ATGGATTCCCGTTCTCCCAGCCTGCCCGACGACCGCCCCGACCCGCCAGAACAGCATCTCGACGCGCGGGCCGGGGCGACGCTGCGCGGGACGGCGGGACCACGCGGAGTGCGGCGCATCCTGCCGTTTCTCGGGCCGGCGGTCATCGCGTCTATCGCCTATATGGATCCCGGCAACTTTGCGACTAATATCGAGGGCGGTGCCCGTTACGGTTATTCCCTGCTTTGGGTGATTCTGGCCGCAAATCTTATGGCGATGGTGATTCAGAACCTCTCAGCAAATCTGGGAATCGCCAGTGGGCGTAATCTGCCAGAATTAATCCGTGAGCGCTGGCCACGTCCACTTGTATGGTTTTACTGGATTCAGGCAGAACTGGTTGCGATGGCAACCGATCTTGCCGAGTTTCTGGCGGCCGCACTTGCCATTCAACTGTTGACAGGCCTGCCGATGTTTTGGGGAGCGGTGGTCACGGGAGTTGTAACATTCTGGTTGTTAAACCTGCAAAAACGAGGCACACGTCCGCTGGAATTAGCAGTGGGAGCCTTCGTGCTGATGATAGGTGTTGCTTATCTTGTGCAAGTCGTACTTGCTCGCCCCGATTTGGCGGCAGTCGGTGCTGGTTTCGTTCCCAGATTGCAAGGGCCTGGTAGCGCTTATCTCGCGGTTGGCATAATCGGTGCTACGGTCATGCCACACGTAATATACTTACATTCGGCACTCACGCAGGGACGAATACAGACTGACACAACAGAAGAAAAGCGCCGGCTCGTTCGCTTAAACAGAGTGGATGTGATTGCCGCGATGGGGTTAGCGGGCCTGATCAACATGAGTATGCTCGCCGTAGCTGCTGCCACCTTTCATGGGAAAAATGTTGAAAATGCGGGCGACTTAACCACGGCATATCAGACTCTCACTCCTCTGTTGGGGCCGGCAGCTTCAGTTTTGTTTGCAGTAGCTCTTCTCGCATCCGGACTGAGCAGCTCTGCGGTTGGTACCATGGCCGGCGACGTTATTATGCAGGGTTTCATGGGCTTTCATATTCCGTTATGGCTGCGGCGGTTAATTACCATGCTGCCTGCTTTTATCGTCATTCTGCTGGGTATGGATCCGTCGTCTGTGCTGATCTTGTCTCAGGTCATTTTATGTTTTGGGGTGCCTTTTGCGCTTGTTCCGCTGTTGCTGTTCACGGCGCGGCGGGACGTGATGGGCGCACTCGTGACCCGGCGCTCCTTCACAGTGATTGGCTGGGTCATCGCGGTCATCATCATCGCGCTCAACGGCTACCTGCTGTGGGAGCTGCTGGGGGGCTGA	M	D	S	R	S	P	S	L	P	D	D	R	P	D	P	P	E	Q	H	L	D	A	R	A	G	A	T	L	R	G	T	A	G	P	R	G	V	R	R	I	L	P	F	L	G	P	A	V	I	A	S	I	A	Y	M	D	P	G	N	F	A	T	N	I	E	G	G	A	R	Y	G	Y	S	L	L	W	V	I	L	A	A	N	L	M	A	M	V	I	Q	N	L	S	A	N	L	G	I	A	S	G	R	N	L	P	E	L	I	R	E	R	W	P	R	P	L	V	W	F	Y	W	I	Q	A	E	L	V	A	M	A	T	D	L	A	E	F	L	A	A	A	L	A	I	Q	L	L	T	G	L	P	M	F	W	G	A	V	V	T	G	V	V	T	F	W	L	L	N	L	Q	K	R	G	T	R	P	L	E	L	A	V	G	A	F	V	L	M	I	G	V	A	Y	L	V	Q	V	V	L	A	R	P	D	L	A	A	V	G	A	G	F	V	P	R	L	Q	G	P	G	S	A	Y	L	A	V	G	I	I	G	A	T	V	M	P	H	V	I	Y	L	H	S	A	L	T	Q	G	R	I	Q	T	D	T	T	E	E	K	R	R	L	V	R	L	N	R	V	D	V	I	A	A	M	G	L	A	G	L	I	N	M	S	M	L	A	V	A	A	A	T	F	H	G	K	N	V	E	N	A	G	D	L	T	T	A	Y	Q	T	L	T	P	L	L	G	P	A	A	S	V	L	F	A	V	A	L	L	A	S	G	L	S	S	S	A	V	G	T	M	A	G	D	V	I	M	Q	G	F	M	G	F	H	I	P	L	W	L	R	R	L	I	T	M	L	P	A	F	I	V	I	L	L	G	M	D	P	S	S	V	L	I	L	S	Q	V	I	L	C	F	G	V	P	F	A	L	V	P	L	L	L	F	T	A	R	R	D	V	M	G	A	L	V	T	R	R	S	F	T	V	I	G	W	V	I	A	V	I	I	I	A	L	N	G	Y	L	L	W	E	L	L	G	G	*
G137C	GTTGCGATGGCAACCGATCTTGCCGAGTTTCTGTGCGCCGCACTTGCCATTCAACTGTTGACAGGCCTGCCGATGTTTTGGGGAGCGGTGGTCACGGGAGTTGTAACATTCTGGTTGTTAAACCTGCAAAAACGAGGCACACGTCCGCTGGAATTAGCAGTGGGAGCCTTCGTGCTGATGATAGGTGTTGCTTATCTTG	ATGGATTCCCGTTCTCCCAGCCTGCCCGACGACCGCCCCGACCCGCCAGAACAGCATCTCGACGCGCGGGCCGGGGCGACGCTGCGCGGGACGGCGGGACCACGCGGAGTGCGGCGCATCCTGCCGTTTCTCGGGCCGGCGGTCATCGCGTCTATCGCCTATATGGATCCCGGCAACTTTGCGACTAATATCGAGGGCGGTGCCCGTTACGGTTATTCCCTGCTTTGGGTGATTCTGGCCGCAAATCTTATGGCGATGGTGATTCAGAACCTCTCAGCAAATCTGGGAATCGCCAGTGGGCGTAATCTGCCAGAATTAATCCGTGAGCGCTGGCCACGTCCACTTGTATGGTTTTACTGGATTCAGGCAGAACTGGTTGCGATGGCAACCGATCTTGCCGAGTTTCTGTGCGCCGCACTTGCCATTCAACTGTTGACAGGCCTGCCGATGTTTTGGGGAGCGGTGGTCACGGGAGTTGTAACATTCTGGTTGTTAAACCTGCAAAAACGAGGCACACGTCCGCTGGAATTAGCAGTGGGAGCCTTCGTGCTGATGATAGGTGTTGCTTATCTTGTGCAAGTCGTACTTGCTCGCCCCGATTTGGCGGCAGTCGGTGCTGGTTTCGTTCCCAGATTGCAAGGGCCTGGTAGCGCTTATCTCGCGGTTGGCATAATCGGTGCTACGGTCATGCCACACGTAATATACTTACATTCGGCACTCACGCAGGGACGAATACAGACTGACACAACAGAAGAAAAGCGCCGGCTCGTTCGCTTAAACAGAGTGGATGTGATTGCCGCGATGGGGTTAGCGGGCCTGATCAACATGAGTATGCTCGCCGTAGCTGCTGCCACCTTTCATGGGAAAAATGTTGAAAATGCGGGCGACTTAACCACGGCATATCAGACTCTCACTCCTCTGTTGGGGCCGGCAGCTTCAGTTTTGTTTGCAGTAGCTCTTCTCGCATCCGGACTGAGCAGCTCTGCGGTTGGTACCATGGCCGGCGACGTTATTATGCAGGGTTTCATGGGCTTTCATATTCCGTTATGGCTGCGGCGGTTAATTACCATGCTGCCTGCTTTTATCGTCATTCTGCTGGGTATGGATCCGTCGTCTGTGCTGATCTTGTCTCAGGTCATTTTATGTTTTGGGGTGCCTTTTGCGCTTGTTCCGCTGTTGCTGTTCACGGCGCGGCGGGACGTGATGGGCGCACTCGTGACCCGGCGCTCCTTCACAGTGATTGGCTGGGTCATCGCGGTCATCATCATCGCGCTCAACGGCTACCTGCTGTGGGAGCTGCTGGGGGGCTGA	M	D	S	R	S	P	S	L	P	D	D	R	P	D	P	P	E	Q	H	L	D	A	R	A	G	A	T	L	R	G	T	A	G	P	R	G	V	R	R	I	L	P	F	L	G	P	A	V	I	A	S	I	A	Y	M	D	P	G	N	F	A	T	N	I	E	G	G	A	R	Y	G	Y	S	L	L	W	V	I	L	A	A	N	L	M	A	M	V	I	Q	N	L	S	A	N	L	G	I	A	S	G	R	N	L	P	E	L	I	R	E	R	W	P	R	P	L	V	W	F	Y	W	I	Q	A	E	L	V	A	M	A	T	D	L	A	E	F	L	C	A	A	L	A	I	Q	L	L	T	G	L	P	M	F	W	G	A	V	V	T	G	V	V	T	F	W	L	L	N	L	Q	K	R	G	T	R	P	L	E	L	A	V	G	A	F	V	L	M	I	G	V	A	Y	L	V	Q	V	V	L	A	R	P	D	L	A	A	V	G	A	G	F	V	P	R	L	Q	G	P	G	S	A	Y	L	A	V	G	I	I	G	A	T	V	M	P	H	V	I	Y	L	H	S	A	L	T	Q	G	R	I	Q	T	D	T	T	E	E	K	R	R	L	V	R	L	N	R	V	D	V	I	A	A	M	G	L	A	G	L	I	N	M	S	M	L	A	V	A	A	A	T	F	H	G	K	N	V	E	N	A	G	D	L	T	T	A	Y	Q	T	L	T	P	L	L	G	P	A	A	S	V	L	F	A	V	A	L	L	A	S	G	L	S	S	S	A	V	G	T	M	A	G	D	V	I	M	Q	G	F	M	G	F	H	I	P	L	W	L	R	R	L	I	T	M	L	P	A	F	I	V	I	L	L	G	M	D	P	S	S	V	L	I	L	S	Q	V	I	L	C	F	G	V	P	F	A	L	V	P	L	L	L	F	T	A	R	R	D	V	M	G	A	L	V	T	R	R	S	F	T	V	I	G	W	V	I	A	V	I	I	I	A	L	N	G	Y	L	L	W	E	L	L	G	G	*
G137D	GTTGCGATGGCAACCGATCTTGCCGAGTTTCTGGATGCCGCACTTGCCATTCAACTGTTGACAGGCCTGCCGATGTTTTGGGGAGCGGTGGTCACGGGAGTTGTAACATTCTGGTTGTTAAACCTGCAAAAACGAGGCACACGTCCGCTGGAATTAGCAGTGGGAGCCTTCGTGCTGATGATAGGTGTTGCTTATCTTG	ATGGATTCCCGTTCTCCCAGCCTGCCCGACGACCGCCCCGACCCGCCAGAACAGCATCTCGACGCGCGGGCCGGGGCGACGCTGCGCGGGACGGCGGGACCACGCGGAGTGCGGCGCATCCTGCCGTTTCTCGGGCCGGCGGTCATCGCGTCTATCGCCTATATGGATCCCGGCAACTTTGCGACTAATATCGAGGGCGGTGCCCGTTACGGTTATTCCCTGCTTTGGGTGATTCTGGCCGCAAATCTTATGGCGATGGTGATTCAGAACCTCTCAGCAAATCTGGGAATCGCCAGTGGGCGTAATCTGCCAGAATTAATCCGTGAGCGCTGGCCACGTCCACTTGTATGGTTTTACTGGATTCAGGCAGAACTGGTTGCGATGGCAACCGATCTTGCCGAGTTTCTGGATGCCGCACTTGCCATTCAACTGTTGACAGGCCTGCCGATGTTTTGGGGAGCGGTGGTCACGGGAGTTGTAACATTCTGGTTGTTAAACCTGCAAAAACGAGGCACACGTCCGCTGGAATTAGCAGTGGGAGCCTTCGTGCTGATGATAGGTGTTGCTTATCTTGTGCAAGTCGTACTTGCTCGCCCCGATTTGGCGGCAGTCGGTGCTGGTTTCGTTCCCAGATTGCAAGGGCCTGGTAGCGCTTATCTCGCGGTTGGCATAATCGGTGCTACGGTCATGCCACACGTAATATACTTACATTCGGCACTCACGCAGGGACGAATACAGACTGACACAACAGAAGAAAAGCGCCGGCTCGTTCGCTTAAACAGAGTGGATGTGATTGCCGCGATGGGGTTAGCGGGCCTGATCAACATGAGTATGCTCGCCGTAGCTGCTGCCACCTTTCATGGGAAAAATGTTGAAAATGCGGGCGACTTAACCACGGCATATCAGACTCTCACTCCTCTGTTGGGGCCGGCAGCTTCAGTTTTGTTTGCAGTAGCTCTTCTCGCATCCGGACTGAGCAGCTCTGCGGTTGGTACCATGGCCGGCGACGTTATTATGCAGGGTTTCATGGGCTTTCATATTCCGTTATGGCTGCGGCGGTTAATTACCATGCTGCCTGCTTTTATCGTCATTCTGCTGGGTATGGATCCGTCGTCTGTGCTGATCTTGTCTCAGGTCATTTTATGTTTTGGGGTGCCTTTTGCGCTTGTTCCGCTGTTGCTGTTCACGGCGCGGCGGGACGTGATGGGCGCACTCGTGACCCGGCGCTCCTTCACAGTGATTGGCTGGGTCATCGCGGTCATCATCATCGCGCTCAACGGCTACCTGCTGTGGGAGCTGCTGGGGGGCTGA	M	D	S	R	S	P	S	L	P	D	D	R	P	D	P	P	E	Q	H	L	D	A	R	A	G	A	T	L	R	G	T	A	G	P	R	G	V	R	R	I	L	P	F	L	G	P	A	V	I	A	S	I	A	Y	M	D	P	G	N	F	A	T	N	I	E	G	G	A	R	Y	G	Y	S	L	L	W	V	I	L	A	A	N	L	M	A	M	V	I	Q	N	L	S	A	N	L	G	I	A	S	G	R	N	L	P	E	L	I	R	E	R	W	P	R	P	L	V	W	F	Y	W	I	Q	A	E	L	V	A	M	A	T	D	L	A	E	F	L	D	A	A	L	A	I	Q	L	L	T	G	L	P	M	F	W	G	A	V	V	T	G	V	V	T	F	W	L	L	N	L	Q	K	R	G	T	R	P	L	E	L	A	V	G	A	F	V	L	M	I	G	V	A	Y	L	V	Q	V	V	L	A	R	P	D	L	A	A	V	G	A	G	F	V	P	R	L	Q	G	P	G	S	A	Y	L	A	V	G	I	I	G	A	T	V	M	P	H	V	I	Y	L	H	S	A	L	T	Q	G	R	I	Q	T	D	T	T	E	E	K	R	R	L	V	R	L	N	R	V	D	V	I	A	A	M	G	L	A	G	L	I	N	M	S	M	L	A	V	A	A	A	T	F	H	G	K	N	V	E	N	A	G	D	L	T	T	A	Y	Q	T	L	T	P	L	L	G	P	A	A	S	V	L	F	A	V	A	L	L	A	S	G	L	S	S	S	A	V	G	T	M	A	G	D	V	I	M	Q	G	F	M	G	F	H	I	P	L	W	L	R	R	L	I	T	M	L	P	A	F	I	V	I	L	L	G	M	D	P	S	S	V	L	I	L	S	Q	V	I	L	C	F	G	V	P	F	A	L	V	P	L	L	L	F	T	A	R	R	D	V	M	G	A	L	V	T	R	R	S	F	T	V	I	G	W	V	I	A	V	I	I	I	A	L	N	G	Y	L	L	W	E	L	L	G	G	*
G137E	GTTGCGATGGCAACCGATCTTGCCGAGTTTCTGGAAGCCGCACTTGCCATTCAACTGTTGACAGGCCTGCCGATGTTTTGGGGAGCGGTGGTCACGGGAGTTGTAACATTCTGGTTGTTAAACCTGCAAAAACGAGGCACACGTCCGCTGGAATTAGCAGTGGGAGCCTTCGTGCTGATGATAGGTGTTGCTTATCTTG	ATGGATTCCCGTTCTCCCAGCCTGCCCGACGACCGCCCCGACCCGCCAGAACAGCATCTCGACGCGCGGGCCGGGGCGACGCTGCGCGGGACGGCGGGACCACGCGGAGTGCGGCGCATCCTGCCGTTTCTCGGGCCGGCGGTCATCGCGTCTATCGCCTATATGGATCCCGGCAACTTTGCGACTAATATCGAGGGCGGTGCCCGTTACGGTTATTCCCTGCTTTGGGTGATTCTGGCCGCAAATCTTATGGCGATGGTGATTCAGAACCTCTCAGCAAATCTGGGAATCGCCAGTGGGCGTAATCTGCCAGAATTAATCCGTGAGCGCTGGCCACGTCCACTTGTATGGTTTTACTGGATTCAGGCAGAACTGGTTGCGATGGCAACCGATCTTGCCGAGTTTCTGGAAGCCGCACTTGCCATTCAACTGTTGACAGGCCTGCCGATGTTTTGGGGAGCGGTGGTCACGGGAGTTGTAACATTCTGGTTGTTAAACCTGCAAAAACGAGGCACACGTCCGCTGGAATTAGCAGTGGGAGCCTTCGTGCTGATGATAGGTGTTGCTTATCTTGTGCAAGTCGTACTTGCTCGCCCCGATTTGGCGGCAGTCGGTGCTGGTTTCGTTCCCAGATTGCAAGGGCCTGGTAGCGCTTATCTCGCGGTTGGCATAATCGGTGCTACGGTCATGCCACACGTAATATACTTACATTCGGCACTCACGCAGGGACGAATACAGACTGACACAACAGAAGAAAAGCGCCGGCTCGTTCGCTTAAACAGAGTGGATGTGATTGCCGCGATGGGGTTAGCGGGCCTGATCAACATGAGTATGCTCGCCGTAGCTGCTGCCACCTTTCATGGGAAAAATGTTGAAAATGCGGGCGACTTAACCACGGCATATCAGACTCTCACTCCTCTGTTGGGGCCGGCAGCTTCAGTTTTGTTTGCAGTAGCTCTTCTCGCATCCGGACTGAGCAGCTCTGCGGTTGGTACCATGGCCGGCGACGTTATTATGCAGGGTTTCATGGGCTTTCATATTCCGTTATGGCTGCGGCGGTTAATTACCATGCTGCCTGCTTTTATCGTCATTCTGCTGGGTATGGATCCGTCGTCTGTGCTGATCTTGTCTCAGGTCATTTTATGTTTTGGGGTGCCTTTTGCGCTTGTTCCGCTGTTGCTGTTCACGGCGCGGCGGGACGTGATGGGCGCACTCGTGACCCGGCGCTCCTTCACAGTGATTGGCTGGGTCATCGCGGTCATCATCATCGCGCTCAACGGCTACCTGCTGTGGGAGCTGCTGGGGGGCTGA	M	D	S	R	S	P	S	L	P	D	D	R	P	D	P	P	E	Q	H	L	D	A	R	A	G	A	T	L	R	G	T	A	G	P	R	G	V	R	R	I	L	P	F	L	G	P	A	V	I	A	S	I	A	Y	M	D	P	G	N	F	A	T	N	I	E	G	G	A	R	Y	G	Y	S	L	L	W	V	I	L	A	A	N	L	M	A	M	V	I	Q	N	L	S	A	N	L	G	I	A	S	G	R	N	L	P	E	L	I	R	E	R	W	P	R	P	L	V	W	F	Y	W	I	Q	A	E	L	V	A	M	A	T	D	L	A	E	F	L	E	A	A	L	A	I	Q	L	L	T	G	L	P	M	F	W	G	A	V	V	T	G	V	V	T	F	W	L	L	N	L	Q	K	R	G	T	R	P	L	E	L	A	V	G	A	F	V	L	M	I	G	V	A	Y	L	V	Q	V	V	L	A	R	P	D	L	A	A	V	G	A	G	F	V	P	R	L	Q	G	P	G	S	A	Y	L	A	V	G	I	I	G	A	T	V	M	P	H	V	I	Y	L	H	S	A	L	T	Q	G	R	I	Q	T	D	T	T	E	E	K	R	R	L	V	R	L	N	R	V	D	V	I	A	A	M	G	L	A	G	L	I	N	M	S	M	L	A	V	A	A	A	T	F	H	G	K	N	V	E	N	A	G	D	L	T	T	A	Y	Q	T	L	T	P	L	L	G	P	A	A	S	V	L	F	A	V	A	L	L	A	S	G	L	S	S	S	A	V	G	T	M	A	G	D	V	I	M	Q	G	F	M	G	F	H	I	P	L	W	L	R	R	L	I	T	M	L	P	A	F	I	V	I	L	L	G	M	D	P	S	S	V	L	I	L	S	Q	V	I	L	C	F	G	V	P	F	A	L	V	P	L	L	L	F	T	A	R	R	D	V	M	G	A	L	V	T	R	R	S	F	T	V	I	G	W	V	I	A	V	I	I	I	A	L	N	G	Y	L	L	W	E	L	L	G	G	*
G137F	GTTGCGATGGCAACCGATCTTGCCGAGTTTCTGTTTGCCGCACTTGCCATTCAACTGTTGACAGGCCTGCCGATGTTTTGGGGAGCGGTGGTCACGGGAGTTGTAACATTCTGGTTGTTAAACCTGCAAAAACGAGGCACACGTCCGCTGGAATTAGCAGTGGGAGCCTTCGTGCTGATGATAGGTGTTGCTTATCTTG	ATGGATTCCCGTTCTCCCAGCCTGCCCGACGACCGCCCCGACCCGCCAGAACAGCATCTCGACGCGCGGGCCGGGGCGACGCTGCGCGGGACGGCGGGACCACGCGGAGTGCGGCGCATCCTGCCGTTTCTCGGGCCGGCGGTCATCGCGTCTATCGCCTATATGGATCCCGGCAACTTTGCGACTAATATCGAGGGCGGTGCCCGTTACGGTTATTCCCTGCTTTGGGTGATTCTGGCCGCAAATCTTATGGCGATGGTGATTCAGAACCTCTCAGCAAATCTGGGAATCGCCAGTGGGCGTAATCTGCCAGAATTAATCCGTGAGCGCTGGCCACGTCCACTTGTATGGTTTTACTGGATTCAGGCAGAACTGGTTGCGATGGCAACCGATCTTGCCGAGTTTCTGTTTGCCGCACTTGCCATTCAACTGTTGACAGGCCTGCCGATGTTTTGGGGAGCGGTGGTCACGGGAGTTGTAACATTCTGGTTGTTAAACCTGCAAAAACGAGGCACACGTCCGCTGGAATTAGCAGTGGGAGCCTTCGTGCTGATGATAGGTGTTGCTTATCTTGTGCAAGTCGTACTTGCTCGCCCCGATTTGGCGGCAGTCGGTGCTGGTTTCGTTCCCAGATTGCAAGGGCCTGGTAGCGCTTATCTCGCGGTTGGCATAATCGGTGCTACGGTCATGCCACACGTAATATACTTACATTCGGCACTCACGCAGGGACGAATACAGACTGACACAACAGAAGAAAAGCGCCGGCTCGTTCGCTTAAACAGAGTGGATGTGATTGCCGCGATGGGGTTAGCGGGCCTGATCAACATGAGTATGCTCGCCGTAGCTGCTGCCACCTTTCATGGGAAAAATGTTGAAAATGCGGGCGACTTAACCACGGCATATCAGACTCTCACTCCTCTGTTGGGGCCGGCAGCTTCAGTTTTGTTTGCAGTAGCTCTTCTCGCATCCGGACTGAGCAGCTCTGCGGTTGGTACCATGGCCGGCGACGTTATTATGCAGGGTTTCATGGGCTTTCATATTCCGTTATGGCTGCGGCGGTTAATTACCATGCTGCCTGCTTTTATCGTCATTCTGCTGGGTATGGATCCGTCGTCTGTGCTGATCTTGTCTCAGGTCATTTTATGTTTTGGGGTGCCTTTTGCGCTTGTTCCGCTGTTGCTGTTCACGGCGCGGCGGGACGTGATGGGCGCACTCGTGACCCGGCGCTCCTTCACAGTGATTGGCTGGGTCATCGCGGTCATCATCATCGCGCTCAACGGCTACCTGCTGTGGGAGCTGCTGGGGGGCTGA	M	D	S	R	S	P	S	L	P	D	D	R	P	D	P	P	E	Q	H	L	D	A	R	A	G	A	T	L	R	G	T	A	G	P	R	G	V	R	R	I	L	P	F	L	G	P	A	V	I	A	S	I	A	Y	M	D	P	G	N	F	A	T	N	I	E	G	G	A	R	Y	G	Y	S	L	L	W	V	I	L	A	A	N	L	M	A	M	V	I	Q	N	L	S	A	N	L	G	I	A	S	G	R	N	L	P	E	L	I	R	E	R	W	P	R	P	L	V	W	F	Y	W	I	Q	A	E	L	V	A	M	A	T	D	L	A	E	F	L	F	A	A	L	A	I	Q	L	L	T	G	L	P	M	F	W	G	A	V	V	T	G	V	V	T	F	W	L	L	N	L	Q	K	R	G	T	R	P	L	E	L	A	V	G	A	F	V	L	M	I	G	V	A	Y	L	V	Q	V	V	L	A	R	P	D	L	A	A	V	G	A	G	F	V	P	R	L	Q	G	P	G	S	A	Y	L	A	V	G	I	I	G	A	T	V	M	P	H	V	I	Y	L	H	S	A	L	T	Q	G	R	I	Q	T	D	T	T	E	E	K	R	R	L	V	R	L	N	R	V	D	V	I	A	A	M	G	L	A	G	L	I	N	M	S	M	L	A	V	A	A	A	T	F	H	G	K	N	V	E	N	A	G	D	L	T	T	A	Y	Q	T	L	T	P	L	L	G	P	A	A	S	V	L	F	A	V	A	L	L	A	S	G	L	S	S	S	A	V	G	T	M	A	G	D	V	I	M	Q	G	F	M	G	F	H	I	P	L	W	L	R	R	L	I	T	M	L	P	A	F	I	V	I	L	L	G	M	D	P	S	S	V	L	I	L	S	Q	V	I	L	C	F	G	V	P	F	A	L	V	P	L	L	L	F	T	A	R	R	D	V	M	G	A	L	V	T	R	R	S	F	T	V	I	G	W	V	I	A	V	I	I	I	A	L	N	G	Y	L	L	W	E	L	L	G	G	*
G137H	GTTGCGATGGCAACCGATCTTGCCGAGTTTCTGCATGCCGCACTTGCCATTCAACTGTTGACAGGCCTGCCGATGTTTTGGGGAGCGGTGGTCACGGGAGTTGTAACATTCTGGTTGTTAAACCTGCAAAAACGAGGCACACGTCCGCTGGAATTAGCAGTGGGAGCCTTCGTGCTGATGATAGGTGTTGCTTATCTTG	ATGGATTCCCGTTCTCCCAGCCTGCCCGACGACCGCCCCGACCCGCCAGAACAGCATCTCGACGCGCGGGCCGGGGCGACGCTGCGCGGGACGGCGGGACCACGCGGAGTGCGGCGCATCCTGCCGTTTCTCGGGCCGGCGGTCATCGCGTCTATCGCCTATATGGATCCCGGCAACTTTGCGACTAATATCGAGGGCGGTGCCCGTTACGGTTATTCCCTGCTTTGGGTGATTCTGGCCGCAAATCTTATGGCGATGGTGATTCAGAACCTCTCAGCAAATCTGGGAATCGCCAGTGGGCGTAATCTGCCAGAATTAATCCGTGAGCGCTGGCCACGTCCACTTGTATGGTTTTACTGGATTCAGGCAGAACTGGTTGCGATGGCAACCGATCTTGCCGAGTTTCTGCATGCCGCACTTGCCATTCAACTGTTGACAGGCCTGCCGATGTTTTGGGGAGCGGTGGTCACGGGAGTTGTAACATTCTGGTTGTTAAACCTGCAAAAACGAGGCACACGTCCGCTGGAATTAGCAGTGGGAGCCTTCGTGCTGATGATAGGTGTTGCTTATCTTGTGCAAGTCGTACTTGCTCGCCCCGATTTGGCGGCAGTCGGTGCTGGTTTCGTTCCCAGATTGCAAGGGCCTGGTAGCGCTTATCTCGCGGTTGGCATAATCGGTGCTACGGTCATGCCACACGTAATATACTTACATTCGGCACTCACGCAGGGACGAATACAGACTGACACAACAGAAGAAAAGCGCCGGCTCGTTCGCTTAAACAGAGTGGATGTGATTGCCGCGATGGGGTTAGCGGGCCTGATCAACATGAGTATGCTCGCCGTAGCTGCTGCCACCTTTCATGGGAAAAATGTTGAAAATGCGGGCGACTTAACCACGGCATATCAGACTCTCACTCCTCTGTTGGGGCCGGCAGCTTCAGTTTTGTTTGCAGTAGCTCTTCTCGCATCCGGACTGAGCAGCTCTGCGGTTGGTACCATGGCCGGCGACGTTATTATGCAGGGTTTCATGGGCTTTCATATTCCGTTATGGCTGCGGCGGTTAATTACCATGCTGCCTGCTTTTATCGTCATTCTGCTGGGTATGGATCCGTCGTCTGTGCTGATCTTGTCTCAGGTCATTTTATGTTTTGGGGTGCCTTTTGCGCTTGTTCCGCTGTTGCTGTTCACGGCGCGGCGGGACGTGATGGGCGCACTCGTGACCCGGCGCTCCTTCACAGTGATTGGCTGGGTCATCGCGGTCATCATCATCGCGCTCAACGGCTACCTGCTGTGGGAGCTGCTGGGGGGCTGA	M	D	S	R	S	P	S	L	P	D	D	R	P	D	P	P	E	Q	H	L	D	A	R	A	G	A	T	L	R	G	T	A	G	P	R	G	V	R	R	I	L	P	F	L	G	P	A	V	I	A	S	I	A	Y	M	D	P	G	N	F	A	T	N	I	E	G	G	A	R	Y	G	Y	S	L	L	W	V	I	L	A	A	N	L	M	A	M	V	I	Q	N	L	S	A	N	L	G	I	A	S	G	R	N	L	P	E	L	I	R	E	R	W	P	R	P	L	V	W	F	Y	W	I	Q	A	E	L	V	A	M	A	T	D	L	A	E	F	L	H	A	A	L	A	I	Q	L	L	T	G	L	P	M	F	W	G	A	V	V	T	G	V	V	T	F	W	L	L	N	L	Q	K	R	G	T	R	P	L	E	L	A	V	G	A	F	V	L	M	I	G	V	A	Y	L	V	Q	V	V	L	A	R	P	D	L	A	A	V	G	A	G	F	V	P	R	L	Q	G	P	G	S	A	Y	L	A	V	G	I	I	G	A	T	V	M	P	H	V	I	Y	L	H	S	A	L	T	Q	G	R	I	Q	T	D	T	T	E	E	K	R	R	L	V	R	L	N	R	V	D	V	I	A	A	M	G	L	A	G	L	I	N	M	S	M	L	A	V	A	A	A	T	F	H	G	K	N	V	E	N	A	G	D	L	T	T	A	Y	Q	T	L	T	P	L	L	G	P	A	A	S	V	L	F	A	V	A	L	L	A	S	G	L	S	S	S	A	V	G	T	M	A	G	D	V	I	M	Q	G	F	M	G	F	H	I	P	L	W	L	R	R	L	I	T	M	L	P	A	F	I	V	I	L	L	G	M	D	P	S	S	V	L	I	L	S	Q	V	I	L	C	F	G	V	P	F	A	L	V	P	L	L	L	F	T	A	R	R	D	V	M	G	A	L	V	T	R	R	S	F	T	V	I	G	W	V	I	A	V	I	I	I	A	L	N	G	Y	L	L	W	E	L	L	G	G	*
G137I	GTTGCGATGGCAACCGATCTTGCCGAGTTTCTGATTGCCGCACTTGCCATTCAACTGTTGACAGGCCTGCCGATGTTTTGGGGAGCGGTGGTCACGGGAGTTGTAACATTCTGGTTGTTAAACCTGCAAAAACGAGGCACACGTCCGCTGGAATTAGCAGTGGGAGCCTTCGTGCTGATGATAGGTGTTGCTTATCTTG	ATGGATTCCCGTTCTCCCAGCCTGCCCGACGACCGCCCCGACCCGCCAGAACAGCATCTCGACGCGCGGGCCGGGGCGACGCTGCGCGGGACGGCGGGACCACGCGGAGTGCGGCGCATCCTGCCGTTTCTCGGGCCGGCGGTCATCGCGTCTATCGCCTATATGGATCCCGGCAACTTTGCGACTAATATCGAGGGCGGTGCCCGTTACGGTTATTCCCTGCTTTGGGTGATTCTGGCCGCAAATCTTATGGCGATGGTGATTCAGAACCTCTCAGCAAATCTGGGAATCGCCAGTGGGCGTAATCTGCCAGAATTAATCCGTGAGCGCTGGCCACGTCCACTTGTATGGTTTTACTGGATTCAGGCAGAACTGGTTGCGATGGCAACCGATCTTGCCGAGTTTCTGATTGCCGCACTTGCCATTCAACTGTTGACAGGCCTGCCGATGTTTTGGGGAGCGGTGGTCACGGGAGTTGTAACATTCTGGTTGTTAAACCTGCAAAAACGAGGCACACGTCCGCTGGAATTAGCAGTGGGAGCCTTCGTGCTGATGATAGGTGTTGCTTATCTTGTGCAAGTCGTACTTGCTCGCCCCGATTTGGCGGCAGTCGGTGCTGGTTTCGTTCCCAGATTGCAAGGGCCTGGTAGCGCTTATCTCGCGGTTGGCATAATCGGTGCTACGGTCATGCCACACGTAATATACTTACATTCGGCACTCACGCAGGGACGAATACAGACTGACACAACAGAAGAAAAGCGCCGGCTCGTTCGCTTAAACAGAGTGGATGTGATTGCCGCGATGGGGTTAGCGGGCCTGATCAACATGAGTATGCTCGCCGTAGCTGCTGCCACCTTTCATGGGAAAAATGTTGAAAATGCGGGCGACTTAACCACGGCATATCAGACTCTCACTCCTCTGTTGGGGCCGGCAGCTTCAGTTTTGTTTGCAGTAGCTCTTCTCGCATCCGGACTGAGCAGCTCTGCGGTTGGTACCATGGCCGGCGACGTTATTATGCAGGGTTTCATGGGCTTTCATATTCCGTTATGGCTGCGGCGGTTAATTACCATGCTGCCTGCTTTTATCGTCATTCTGCTGGGTATGGATCCGTCGTCTGTGCTGATCTTGTCTCAGGTCATTTTATGTTTTGGGGTGCCTTTTGCGCTTGTTCCGCTGTTGCTGTTCACGGCGCGGCGGGACGTGATGGGCGCACTCGTGACCCGGCGCTCCTTCACAGTGATTGGCTGGGTCATCGCGGTCATCATCATCGCGCTCAACGGCTACCTGCTGTGGGAGCTGCTGGGGGGCTGA	M	D	S	R	S	P	S	L	P	D	D	R	P	D	P	P	E	Q	H	L	D	A	R	A	G	A	T	L	R	G	T	A	G	P	R	G	V	R	R	I	L	P	F	L	G	P	A	V	I	A	S	I	A	Y	M	D	P	G	N	F	A	T	N	I	E	G	G	A	R	Y	G	Y	S	L	L	W	V	I	L	A	A	N	L	M	A	M	V	I	Q	N	L	S	A	N	L	G	I	A	S	G	R	N	L	P	E	L	I	R	E	R	W	P	R	P	L	V	W	F	Y	W	I	Q	A	E	L	V	A	M	A	T	D	L	A	E	F	L	I	A	A	L	A	I	Q	L	L	T	G	L	P	M	F	W	G	A	V	V	T	G	V	V	T	F	W	L	L	N	L	Q	K	R	G	T	R	P	L	E	L	A	V	G	A	F	V	L	M	I	G	V	A	Y	L	V	Q	V	V	L	A	R	P	D	L	A	A	V	G	A	G	F	V	P	R	L	Q	G	P	G	S	A	Y	L	A	V	G	I	I	G	A	T	V	M	P	H	V	I	Y	L	H	S	A	L	T	Q	G	R	I	Q	T	D	T	T	E	E	K	R	R	L	V	R	L	N	R	V	D	V	I	A	A	M	G	L	A	G	L	I	N	M	S	M	L	A	V	A	A	A	T	F	H	G	K	N	V	E	N	A	G	D	L	T	T	A	Y	Q	T	L	T	P	L	L	G	P	A	A	S	V	L	F	A	V	A	L	L	A	S	G	L	S	S	S	A	V	G	T	M	A	G	D	V	I	M	Q	G	F	M	G	F	H	I	P	L	W	L	R	R	L	I	T	M	L	P	A	F	I	V	I	L	L	G	M	D	P	S	S	V	L	I	L	S	Q	V	I	L	C	F	G	V	P	F	A	L	V	P	L	L	L	F	T	A	R	R	D	V	M	G	A	L	V	T	R	R	S	F	T	V	I	G	W	V	I	A	V	I	I	I	A	L	N	G	Y	L	L	W	E	L	L	G	G	*
G137K	GTTGCGATGGCAACCGATCTTGCCGAGTTTCTGAAAGCCGCACTTGCCATTCAACTGTTGACAGGCCTGCCGATGTTTTGGGGAGCGGTGGTCACGGGAGTTGTAACATTCTGGTTGTTAAACCTGCAAAAACGAGGCACACGTCCGCTGGAATTAGCAGTGGGAGCCTTCGTGCTGATGATAGGTGTTGCTTATCTTG	ATGGATTCCCGTTCTCCCAGCCTGCCCGACGACCGCCCCGACCCGCCAGAACAGCATCTCGACGCGCGGGCCGGGGCGACGCTGCGCGGGACGGCGGGACCACGCGGAGTGCGGCGCATCCTGCCGTTTCTCGGGCCGGCGGTCATCGCGTCTATCGCCTATATGGATCCCGGCAACTTTGCGACTAATATCGAGGGCGGTGCCCGTTACGGTTATTCCCTGCTTTGGGTGATTCTGGCCGCAAATCTTATGGCGATGGTGATTCAGAACCTCTCAGCAAATCTGGGAATCGCCAGTGGGCGTAATCTGCCAGAATTAATCCGTGAGCGCTGGCCACGTCCACTTGTATGGTTTTACTGGATTCAGGCAGAACTGGTTGCGATGGCAACCGATCTTGCCGAGTTTCTGAAAGCCGCACTTGCCATTCAACTGTTGACAGGCCTGCCGATGTTTTGGGGAGCGGTGGTCACGGGAGTTGTAACATTCTGGTTGTTAAACCTGCAAAAACGAGGCACACGTCCGCTGGAATTAGCAGTGGGAGCCTTCGTGCTGATGATAGGTGTTGCTTATCTTGTGCAAGTCGTACTTGCTCGCCCCGATTTGGCGGCAGTCGGTGCTGGTTTCGTTCCCAGATTGCAAGGGCCTGGTAGCGCTTATCTCGCGGTTGGCATAATCGGTGCTACGGTCATGCCACACGTAATATACTTACATTCGGCACTCACGCAGGGACGAATACAGACTGACACAACAGAAGAAAAGCGCCGGCTCGTTCGCTTAAACAGAGTGGATGTGATTGCCGCGATGGGGTTAGCGGGCCTGATCAACATGAGTATGCTCGCCGTAGCTGCTGCCACCTTTCATGGGAAAAATGTTGAAAATGCGGGCGACTTAACCACGGCATATCAGACTCTCACTCCTCTGTTGGGGCCGGCAGCTTCAGTTTTGTTTGCAGTAGCTCTTCTCGCATCCGGACTGAGCAGCTCTGCGGTTGGTACCATGGCCGGCGACGTTATTATGCAGGGTTTCATGGGCTTTCATATTCCGTTATGGCTGCGGCGGTTAATTACCATGCTGCCTGCTTTTATCGTCATTCTGCTGGGTATGGATCCGTCGTCTGTGCTGATCTTGTCTCAGGTCATTTTATGTTTTGGGGTGCCTTTTGCGCTTGTTCCGCTGTTGCTGTTCACGGCGCGGCGGGACGTGATGGGCGCACTCGTGACCCGGCGCTCCTTCACAGTGATTGGCTGGGTCATCGCGGTCATCATCATCGCGCTCAACGGCTACCTGCTGTGGGAGCTGCTGGGGGGCTGA	M	D	S	R	S	P	S	L	P	D	D	R	P	D	P	P	E	Q	H	L	D	A	R	A	G	A	T	L	R	G	T	A	G	P	R	G	V	R	R	I	L	P	F	L	G	P	A	V	I	A	S	I	A	Y	M	D	P	G	N	F	A	T	N	I	E	G	G	A	R	Y	G	Y	S	L	L	W	V	I	L	A	A	N	L	M	A	M	V	I	Q	N	L	S	A	N	L	G	I	A	S	G	R	N	L	P	E	L	I	R	E	R	W	P	R	P	L	V	W	F	Y	W	I	Q	A	E	L	V	A	M	A	T	D	L	A	E	F	L	K	A	A	L	A	I	Q	L	L	T	G	L	P	M	F	W	G	A	V	V	T	G	V	V	T	F	W	L	L	N	L	Q	K	R	G	T	R	P	L	E	L	A	V	G	A	F	V	L	M	I	G	V	A	Y	L	V	Q	V	V	L	A	R	P	D	L	A	A	V	G	A	G	F	V	P	R	L	Q	G	P	G	S	A	Y	L	A	V	G	I	I	G	A	T	V	M	P	H	V	I	Y	L	H	S	A	L	T	Q	G	R	I	Q	T	D	T	T	E	E	K	R	R	L	V	R	L	N	R	V	D	V	I	A	A	M	G	L	A	G	L	I	N	M	S	M	L	A	V	A	A	A	T	F	H	G	K	N	V	E	N	A	G	D	L	T	T	A	Y	Q	T	L	T	P	L	L	G	P	A	A	S	V	L	F	A	V	A	L	L	A	S	G	L	S	S	S	A	V	G	T	M	A	G	D	V	I	M	Q	G	F	M	G	F	H	I	P	L	W	L	R	R	L	I	T	M	L	P	A	F	I	V	I	L	L	G	M	D	P	S	S	V	L	I	L	S	Q	V	I	L	C	F	G	V	P	F	A	L	V	P	L	L	L	F	T	A	R	R	D	V	M	G	A	L	V	T	R	R	S	F	T	V	I	G	W	V	I	A	V	I	I	I	A	L	N	G	Y	L	L	W	E	L	L	G	G	*
G137L	GTTGCGATGGCAACCGATCTTGCCGAGTTTCTGCTGGCCGCACTTGCCATTCAACTGTTGACAGGCCTGCCGATGTTTTGGGGAGCGGTGGTCACGGGAGTTGTAACATTCTGGTTGTTAAACCTGCAAAAACGAGGCACACGTCCGCTGGAATTAGCAGTGGGAGCCTTCGTGCTGATGATAGGTGTTGCTTATCTTG	ATGGATTCCCGTTCTCCCAGCCTGCCCGACGACCGCCCCGACCCGCCAGAACAGCATCTCGACGCGCGGGCCGGGGCGACGCTGCGCGGGACGGCGGGACCACGCGGAGTGCGGCGCATCCTGCCGTTTCTCGGGCCGGCGGTCATCGCGTCTATCGCCTATATGGATCCCGGCAACTTTGCGACTAATATCGAGGGCGGTGCCCGTTACGGTTATTCCCTGCTTTGGGTGATTCTGGCCGCAAATCTTATGGCGATGGTGATTCAGAACCTCTCAGCAAATCTGGGAATCGCCAGTGGGCGTAATCTGCCAGAATTAATCCGTGAGCGCTGGCCACGTCCACTTGTATGGTTTTACTGGATTCAGGCAGAACTGGTTGCGATGGCAACCGATCTTGCCGAGTTTCTGCTGGCCGCACTTGCCATTCAACTGTTGACAGGCCTGCCGATGTTTTGGGGAGCGGTGGTCACGGGAGTTGTAACATTCTGGTTGTTAAACCTGCAAAAACGAGGCACACGTCCGCTGGAATTAGCAGTGGGAGCCTTCGTGCTGATGATAGGTGTTGCTTATCTTGTGCAAGTCGTACTTGCTCGCCCCGATTTGGCGGCAGTCGGTGCTGGTTTCGTTCCCAGATTGCAAGGGCCTGGTAGCGCTTATCTCGCGGTTGGCATAATCGGTGCTACGGTCATGCCACACGTAATATACTTACATTCGGCACTCACGCAGGGACGAATACAGACTGACACAACAGAAGAAAAGCGCCGGCTCGTTCGCTTAAACAGAGTGGATGTGATTGCCGCGATGGGGTTAGCGGGCCTGATCAACATGAGTATGCTCGCCGTAGCTGCTGCCACCTTTCATGGGAAAAATGTTGAAAATGCGGGCGACTTAACCACGGCATATCAGACTCTCACTCCTCTGTTGGGGCCGGCAGCTTCAGTTTTGTTTGCAGTAGCTCTTCTCGCATCCGGACTGAGCAGCTCTGCGGTTGGTACCATGGCCGGCGACGTTATTATGCAGGGTTTCATGGGCTTTCATATTCCGTTATGGCTGCGGCGGTTAATTACCATGCTGCCTGCTTTTATCGTCATTCTGCTGGGTATGGATCCGTCGTCTGTGCTGATCTTGTCTCAGGTCATTTTATGTTTTGGGGTGCCTTTTGCGCTTGTTCCGCTGTTGCTGTTCACGGCGCGGCGGGACGTGATGGGCGCACTCGTGACCCGGCGCTCCTTCACAGTGATTGGCTGGGTCATCGCGGTCATCATCATCGCGCTCAACGGCTACCTGCTGTGGGAGCTGCTGGGGGGCTGA	M	D	S	R	S	P	S	L	P	D	D	R	P	D	P	P	E	Q	H	L	D	A	R	A	G	A	T	L	R	G	T	A	G	P	R	G	V	R	R	I	L	P	F	L	G	P	A	V	I	A	S	I	A	Y	M	D	P	G	N	F	A	T	N	I	E	G	G	A	R	Y	G	Y	S	L	L	W	V	I	L	A	A	N	L	M	A	M	V	I	Q	N	L	S	A	N	L	G	I	A	S	G	R	N	L	P	E	L	I	R	E	R	W	P	R	P	L	V	W	F	Y	W	I	Q	A	E	L	V	A	M	A	T	D	L	A	E	F	L	L	A	A	L	A	I	Q	L	L	T	G	L	P	M	F	W	G	A	V	V	T	G	V	V	T	F	W	L	L	N	L	Q	K	R	G	T	R	P	L	E	L	A	V	G	A	F	V	L	M	I	G	V	A	Y	L	V	Q	V	V	L	A	R	P	D	L	A	A	V	G	A	G	F	V	P	R	L	Q	G	P	G	S	A	Y	L	A	V	G	I	I	G	A	T	V	M	P	H	V	I	Y	L	H	S	A	L	T	Q	G	R	I	Q	T	D	T	T	E	E	K	R	R	L	V	R	L	N	R	V	D	V	I	A	A	M	G	L	A	G	L	I	N	M	S	M	L	A	V	A	A	A	T	F	H	G	K	N	V	E	N	A	G	D	L	T	T	A	Y	Q	T	L	T	P	L	L	G	P	A	A	S	V	L	F	A	V	A	L	L	A	S	G	L	S	S	S	A	V	G	T	M	A	G	D	V	I	M	Q	G	F	M	G	F	H	I	P	L	W	L	R	R	L	I	T	M	L	P	A	F	I	V	I	L	L	G	M	D	P	S	S	V	L	I	L	S	Q	V	I	L	C	F	G	V	P	F	A	L	V	P	L	L	L	F	T	A	R	R	D	V	M	G	A	L	V	T	R	R	S	F	T	V	I	G	W	V	I	A	V	I	I	I	A	L	N	G	Y	L	L	W	E	L	L	G	G	*
G137M	GTTGCGATGGCAACCGATCTTGCCGAGTTTCTGATGGCCGCACTTGCCATTCAACTGTTGACAGGCCTGCCGATGTTTTGGGGAGCGGTGGTCACGGGAGTTGTAACATTCTGGTTGTTAAACCTGCAAAAACGAGGCACACGTCCGCTGGAATTAGCAGTGGGAGCCTTCGTGCTGATGATAGGTGTTGCTTATCTTG	ATGGATTCCCGTTCTCCCAGCCTGCCCGACGACCGCCCCGACCCGCCAGAACAGCATCTCGACGCGCGGGCCGGGGCGACGCTGCGCGGGACGGCGGGACCACGCGGAGTGCGGCGCATCCTGCCGTTTCTCGGGCCGGCGGTCATCGCGTCTATCGCCTATATGGATCCCGGCAACTTTGCGACTAATATCGAGGGCGGTGCCCGTTACGGTTATTCCCTGCTTTGGGTGATTCTGGCCGCAAATCTTATGGCGATGGTGATTCAGAACCTCTCAGCAAATCTGGGAATCGCCAGTGGGCGTAATCTGCCAGAATTAATCCGTGAGCGCTGGCCACGTCCACTTGTATGGTTTTACTGGATTCAGGCAGAACTGGTTGCGATGGCAACCGATCTTGCCGAGTTTCTGATGGCCGCACTTGCCATTCAACTGTTGACAGGCCTGCCGATGTTTTGGGGAGCGGTGGTCACGGGAGTTGTAACATTCTGGTTGTTAAACCTGCAAAAACGAGGCACACGTCCGCTGGAATTAGCAGTGGGAGCCTTCGTGCTGATGATAGGTGTTGCTTATCTTGTGCAAGTCGTACTTGCTCGCCCCGATTTGGCGGCAGTCGGTGCTGGTTTCGTTCCCAGATTGCAAGGGCCTGGTAGCGCTTATCTCGCGGTTGGCATAATCGGTGCTACGGTCATGCCACACGTAATATACTTACATTCGGCACTCACGCAGGGACGAATACAGACTGACACAACAGAAGAAAAGCGCCGGCTCGTTCGCTTAAACAGAGTGGATGTGATTGCCGCGATGGGGTTAGCGGGCCTGATCAACATGAGTATGCTCGCCGTAGCTGCTGCCACCTTTCATGGGAAAAATGTTGAAAATGCGGGCGACTTAACCACGGCATATCAGACTCTCACTCCTCTGTTGGGGCCGGCAGCTTCAGTTTTGTTTGCAGTAGCTCTTCTCGCATCCGGACTGAGCAGCTCTGCGGTTGGTACCATGGCCGGCGACGTTATTATGCAGGGTTTCATGGGCTTTCATATTCCGTTATGGCTGCGGCGGTTAATTACCATGCTGCCTGCTTTTATCGTCATTCTGCTGGGTATGGATCCGTCGTCTGTGCTGATCTTGTCTCAGGTCATTTTATGTTTTGGGGTGCCTTTTGCGCTTGTTCCGCTGTTGCTGTTCACGGCGCGGCGGGACGTGATGGGCGCACTCGTGACCCGGCGCTCCTTCACAGTGATTGGCTGGGTCATCGCGGTCATCATCATCGCGCTCAACGGCTACCTGCTGTGGGAGCTGCTGGGGGGCTGA	M	D	S	R	S	P	S	L	P	D	D	R	P	D	P	P	E	Q	H	L	D	A	R	A	G	A	T	L	R	G	T	A	G	P	R	G	V	R	R	I	L	P	F	L	G	P	A	V	I	A	S	I	A	Y	M	D	P	G	N	F	A	T	N	I	E	G	G	A	R	Y	G	Y	S	L	L	W	V	I	L	A	A	N	L	M	A	M	V	I	Q	N	L	S	A	N	L	G	I	A	S	G	R	N	L	P	E	L	I	R	E	R	W	P	R	P	L	V	W	F	Y	W	I	Q	A	E	L	V	A	M	A	T	D	L	A	E	F	L	M	A	A	L	A	I	Q	L	L	T	G	L	P	M	F	W	G	A	V	V	T	G	V	V	T	F	W	L	L	N	L	Q	K	R	G	T	R	P	L	E	L	A	V	G	A	F	V	L	M	I	G	V	A	Y	L	V	Q	V	V	L	A	R	P	D	L	A	A	V	G	A	G	F	V	P	R	L	Q	G	P	G	S	A	Y	L	A	V	G	I	I	G	A	T	V	M	P	H	V	I	Y	L	H	S	A	L	T	Q	G	R	I	Q	T	D	T	T	E	E	K	R	R	L	V	R	L	N	R	V	D	V	I	A	A	M	G	L	A	G	L	I	N	M	S	M	L	A	V	A	A	A	T	F	H	G	K	N	V	E	N	A	G	D	L	T	T	A	Y	Q	T	L	T	P	L	L	G	P	A	A	S	V	L	F	A	V	A	L	L	A	S	G	L	S	S	S	A	V	G	T	M	A	G	D	V	I	M	Q	G	F	M	G	F	H	I	P	L	W	L	R	R	L	I	T	M	L	P	A	F	I	V	I	L	L	G	M	D	P	S	S	V	L	I	L	S	Q	V	I	L	C	F	G	V	P	F	A	L	V	P	L	L	L	F	T	A	R	R	D	V	M	G	A	L	V	T	R	R	S	F	T	V	I	G	W	V	I	A	V	I	I	I	A	L	N	G	Y	L	L	W	E	L	L	G	G	*
G137N	GTTGCGATGGCAACCGATCTTGCCGAGTTTCTGAACGCCGCACTTGCCATTCAACTGTTGACAGGCCTGCCGATGTTTTGGGGAGCGGTGGTCACGGGAGTTGTAACATTCTGGTTGTTAAACCTGCAAAAACGAGGCACACGTCCGCTGGAATTAGCAGTGGGAGCCTTCGTGCTGATGATAGGTGTTGCTTATCTTG	ATGGATTCCCGTTCTCCCAGCCTGCCCGACGACCGCCCCGACCCGCCAGAACAGCATCTCGACGCGCGGGCCGGGGCGACGCTGCGCGGGACGGCGGGACCACGCGGAGTGCGGCGCATCCTGCCGTTTCTCGGGCCGGCGGTCATCGCGTCTATCGCCTATATGGATCCCGGCAACTTTGCGACTAATATCGAGGGCGGTGCCCGTTACGGTTATTCCCTGCTTTGGGTGATTCTGGCCGCAAATCTTATGGCGATGGTGATTCAGAACCTCTCAGCAAATCTGGGAATCGCCAGTGGGCGTAATCTGCCAGAATTAATCCGTGAGCGCTGGCCACGTCCACTTGTATGGTTTTACTGGATTCAGGCAGAACTGGTTGCGATGGCAACCGATCTTGCCGAGTTTCTGAACGCCGCACTTGCCATTCAACTGTTGACAGGCCTGCCGATGTTTTGGGGAGCGGTGGTCACGGGAGTTGTAACATTCTGGTTGTTAAACCTGCAAAAACGAGGCACACGTCCGCTGGAATTAGCAGTGGGAGCCTTCGTGCTGATGATAGGTGTTGCTTATCTTGTGCAAGTCGTACTTGCTCGCCCCGATTTGGCGGCAGTCGGTGCTGGTTTCGTTCCCAGATTGCAAGGGCCTGGTAGCGCTTATCTCGCGGTTGGCATAATCGGTGCTACGGTCATGCCACACGTAATATACTTACATTCGGCACTCACGCAGGGACGAATACAGACTGACACAACAGAAGAAAAGCGCCGGCTCGTTCGCTTAAACAGAGTGGATGTGATTGCCGCGATGGGGTTAGCGGGCCTGATCAACATGAGTATGCTCGCCGTAGCTGCTGCCACCTTTCATGGGAAAAATGTTGAAAATGCGGGCGACTTAACCACGGCATATCAGACTCTCACTCCTCTGTTGGGGCCGGCAGCTTCAGTTTTGTTTGCAGTAGCTCTTCTCGCATCCGGACTGAGCAGCTCTGCGGTTGGTACCATGGCCGGCGACGTTATTATGCAGGGTTTCATGGGCTTTCATATTCCGTTATGGCTGCGGCGGTTAATTACCATGCTGCCTGCTTTTATCGTCATTCTGCTGGGTATGGATCCGTCGTCTGTGCTGATCTTGTCTCAGGTCATTTTATGTTTTGGGGTGCCTTTTGCGCTTGTTCCGCTGTTGCTGTTCACGGCGCGGCGGGACGTGATGGGCGCACTCGTGACCCGGCGCTCCTTCACAGTGATTGGCTGGGTCATCGCGGTCATCATCATCGCGCTCAACGGCTACCTGCTGTGGGAGCTGCTGGGGGGCTGA	M	D	S	R	S	P	S	L	P	D	D	R	P	D	P	P	E	Q	H	L	D	A	R	A	G	A	T	L	R	G	T	A	G	P	R	G	V	R	R	I	L	P	F	L	G	P	A	V	I	A	S	I	A	Y	M	D	P	G	N	F	A	T	N	I	E	G	G	A	R	Y	G	Y	S	L	L	W	V	I	L	A	A	N	L	M	A	M	V	I	Q	N	L	S	A	N	L	G	I	A	S	G	R	N	L	P	E	L	I	R	E	R	W	P	R	P	L	V	W	F	Y	W	I	Q	A	E	L	V	A	M	A	T	D	L	A	E	F	L	N	A	A	L	A	I	Q	L	L	T	G	L	P	M	F	W	G	A	V	V	T	G	V	V	T	F	W	L	L	N	L	Q	K	R	G	T	R	P	L	E	L	A	V	G	A	F	V	L	M	I	G	V	A	Y	L	V	Q	V	V	L	A	R	P	D	L	A	A	V	G	A	G	F	V	P	R	L	Q	G	P	G	S	A	Y	L	A	V	G	I	I	G	A	T	V	M	P	H	V	I	Y	L	H	S	A	L	T	Q	G	R	I	Q	T	D	T	T	E	E	K	R	R	L	V	R	L	N	R	V	D	V	I	A	A	M	G	L	A	G	L	I	N	M	S	M	L	A	V	A	A	A	T	F	H	G	K	N	V	E	N	A	G	D	L	T	T	A	Y	Q	T	L	T	P	L	L	G	P	A	A	S	V	L	F	A	V	A	L	L	A	S	G	L	S	S	S	A	V	G	T	M	A	G	D	V	I	M	Q	G	F	M	G	F	H	I	P	L	W	L	R	R	L	I	T	M	L	P	A	F	I	V	I	L	L	G	M	D	P	S	S	V	L	I	L	S	Q	V	I	L	C	F	G	V	P	F	A	L	V	P	L	L	L	F	T	A	R	R	D	V	M	G	A	L	V	T	R	R	S	F	T	V	I	G	W	V	I	A	V	I	I	I	A	L	N	G	Y	L	L	W	E	L	L	G	G	*
G137P	GTTGCGATGGCAACCGATCTTGCCGAGTTTCTGCCGGCCGCACTTGCCATTCAACTGTTGACAGGCCTGCCGATGTTTTGGGGAGCGGTGGTCACGGGAGTTGTAACATTCTGGTTGTTAAACCTGCAAAAACGAGGCACACGTCCGCTGGAATTAGCAGTGGGAGCCTTCGTGCTGATGATAGGTGTTGCTTATCTTG	ATGGATTCCCGTTCTCCCAGCCTGCCCGACGACCGCCCCGACCCGCCAGAACAGCATCTCGACGCGCGGGCCGGGGCGACGCTGCGCGGGACGGCGGGACCACGCGGAGTGCGGCGCATCCTGCCGTTTCTCGGGCCGGCGGTCATCGCGTCTATCGCCTATATGGATCCCGGCAACTTTGCGACTAATATCGAGGGCGGTGCCCGTTACGGTTATTCCCTGCTTTGGGTGATTCTGGCCGCAAATCTTATGGCGATGGTGATTCAGAACCTCTCAGCAAATCTGGGAATCGCCAGTGGGCGTAATCTGCCAGAATTAATCCGTGAGCGCTGGCCACGTCCACTTGTATGGTTTTACTGGATTCAGGCAGAACTGGTTGCGATGGCAACCGATCTTGCCGAGTTTCTGCCGGCCGCACTTGCCATTCAACTGTTGACAGGCCTGCCGATGTTTTGGGGAGCGGTGGTCACGGGAGTTGTAACATTCTGGTTGTTAAACCTGCAAAAACGAGGCACACGTCCGCTGGAATTAGCAGTGGGAGCCTTCGTGCTGATGATAGGTGTTGCTTATCTTGTGCAAGTCGTACTTGCTCGCCCCGATTTGGCGGCAGTCGGTGCTGGTTTCGTTCCCAGATTGCAAGGGCCTGGTAGCGCTTATCTCGCGGTTGGCATAATCGGTGCTACGGTCATGCCACACGTAATATACTTACATTCGGCACTCACGCAGGGACGAATACAGACTGACACAACAGAAGAAAAGCGCCGGCTCGTTCGCTTAAACAGAGTGGATGTGATTGCCGCGATGGGGTTAGCGGGCCTGATCAACATGAGTATGCTCGCCGTAGCTGCTGCCACCTTTCATGGGAAAAATGTTGAAAATGCGGGCGACTTAACCACGGCATATCAGACTCTCACTCCTCTGTTGGGGCCGGCAGCTTCAGTTTTGTTTGCAGTAGCTCTTCTCGCATCCGGACTGAGCAGCTCTGCGGTTGGTACCATGGCCGGCGACGTTATTATGCAGGGTTTCATGGGCTTTCATATTCCGTTATGGCTGCGGCGGTTAATTACCATGCTGCCTGCTTTTATCGTCATTCTGCTGGGTATGGATCCGTCGTCTGTGCTGATCTTGTCTCAGGTCATTTTATGTTTTGGGGTGCCTTTTGCGCTTGTTCCGCTGTTGCTGTTCACGGCGCGGCGGGACGTGATGGGCGCACTCGTGACCCGGCGCTCCTTCACAGTGATTGGCTGGGTCATCGCGGTCATCATCATCGCGCTCAACGGCTACCTGCTGTGGGAGCTGCTGGGGGGCTGA	M	D	S	R	S	P	S	L	P	D	D	R	P	D	P	P	E	Q	H	L	D	A	R	A	G	A	T	L	R	G	T	A	G	P	R	G	V	R	R	I	L	P	F	L	G	P	A	V	I	A	S	I	A	Y	M	D	P	G	N	F	A	T	N	I	E	G	G	A	R	Y	G	Y	S	L	L	W	V	I	L	A	A	N	L	M	A	M	V	I	Q	N	L	S	A	N	L	G	I	A	S	G	R	N	L	P	E	L	I	R	E	R	W	P	R	P	L	V	W	F	Y	W	I	Q	A	E	L	V	A	M	A	T	D	L	A	E	F	L	P	A	A	L	A	I	Q	L	L	T	G	L	P	M	F	W	G	A	V	V	T	G	V	V	T	F	W	L	L	N	L	Q	K	R	G	T	R	P	L	E	L	A	V	G	A	F	V	L	M	I	G	V	A	Y	L	V	Q	V	V	L	A	R	P	D	L	A	A	V	G	A	G	F	V	P	R	L	Q	G	P	G	S	A	Y	L	A	V	G	I	I	G	A	T	V	M	P	H	V	I	Y	L	H	S	A	L	T	Q	G	R	I	Q	T	D	T	T	E	E	K	R	R	L	V	R	L	N	R	V	D	V	I	A	A	M	G	L	A	G	L	I	N	M	S	M	L	A	V	A	A	A	T	F	H	G	K	N	V	E	N	A	G	D	L	T	T	A	Y	Q	T	L	T	P	L	L	G	P	A	A	S	V	L	F	A	V	A	L	L	A	S	G	L	S	S	S	A	V	G	T	M	A	G	D	V	I	M	Q	G	F	M	G	F	H	I	P	L	W	L	R	R	L	I	T	M	L	P	A	F	I	V	I	L	L	G	M	D	P	S	S	V	L	I	L	S	Q	V	I	L	C	F	G	V	P	F	A	L	V	P	L	L	L	F	T	A	R	R	D	V	M	G	A	L	V	T	R	R	S	F	T	V	I	G	W	V	I	A	V	I	I	I	A	L	N	G	Y	L	L	W	E	L	L	G	G	*
G137Q	GTTGCGATGGCAACCGATCTTGCCGAGTTTCTGCAGGCCGCACTTGCCATTCAACTGTTGACAGGCCTGCCGATGTTTTGGGGAGCGGTGGTCACGGGAGTTGTAACATTCTGGTTGTTAAACCTGCAAAAACGAGGCACACGTCCGCTGGAATTAGCAGTGGGAGCCTTCGTGCTGATGATAGGTGTTGCTTATCTTG	ATGGATTCCCGTTCTCCCAGCCTGCCCGACGACCGCCCCGACCCGCCAGAACAGCATCTCGACGCGCGGGCCGGGGCGACGCTGCGCGGGACGGCGGGACCACGCGGAGTGCGGCGCATCCTGCCGTTTCTCGGGCCGGCGGTCATCGCGTCTATCGCCTATATGGATCCCGGCAACTTTGCGACTAATATCGAGGGCGGTGCCCGTTACGGTTATTCCCTGCTTTGGGTGATTCTGGCCGCAAATCTTATGGCGATGGTGATTCAGAACCTCTCAGCAAATCTGGGAATCGCCAGTGGGCGTAATCTGCCAGAATTAATCCGTGAGCGCTGGCCACGTCCACTTGTATGGTTTTACTGGATTCAGGCAGAACTGGTTGCGATGGCAACCGATCTTGCCGAGTTTCTGCAGGCCGCACTTGCCATTCAACTGTTGACAGGCCTGCCGATGTTTTGGGGAGCGGTGGTCACGGGAGTTGTAACATTCTGGTTGTTAAACCTGCAAAAACGAGGCACACGTCCGCTGGAATTAGCAGTGGGAGCCTTCGTGCTGATGATAGGTGTTGCTTATCTTGTGCAAGTCGTACTTGCTCGCCCCGATTTGGCGGCAGTCGGTGCTGGTTTCGTTCCCAGATTGCAAGGGCCTGGTAGCGCTTATCTCGCGGTTGGCATAATCGGTGCTACGGTCATGCCACACGTAATATACTTACATTCGGCACTCACGCAGGGACGAATACAGACTGACACAACAGAAGAAAAGCGCCGGCTCGTTCGCTTAAACAGAGTGGATGTGATTGCCGCGATGGGGTTAGCGGGCCTGATCAACATGAGTATGCTCGCCGTAGCTGCTGCCACCTTTCATGGGAAAAATGTTGAAAATGCGGGCGACTTAACCACGGCATATCAGACTCTCACTCCTCTGTTGGGGCCGGCAGCTTCAGTTTTGTTTGCAGTAGCTCTTCTCGCATCCGGACTGAGCAGCTCTGCGGTTGGTACCATGGCCGGCGACGTTATTATGCAGGGTTTCATGGGCTTTCATATTCCGTTATGGCTGCGGCGGTTAATTACCATGCTGCCTGCTTTTATCGTCATTCTGCTGGGTATGGATCCGTCGTCTGTGCTGATCTTGTCTCAGGTCATTTTATGTTTTGGGGTGCCTTTTGCGCTTGTTCCGCTGTTGCTGTTCACGGCGCGGCGGGACGTGATGGGCGCACTCGTGACCCGGCGCTCCTTCACAGTGATTGGCTGGGTCATCGCGGTCATCATCATCGCGCTCAACGGCTACCTGCTGTGGGAGCTGCTGGGGGGCTGA	M	D	S	R	S	P	S	L	P	D	D	R	P	D	P	P	E	Q	H	L	D	A	R	A	G	A	T	L	R	G	T	A	G	P	R	G	V	R	R	I	L	P	F	L	G	P	A	V	I	A	S	I	A	Y	M	D	P	G	N	F	A	T	N	I	E	G	G	A	R	Y	G	Y	S	L	L	W	V	I	L	A	A	N	L	M	A	M	V	I	Q	N	L	S	A	N	L	G	I	A	S	G	R	N	L	P	E	L	I	R	E	R	W	P	R	P	L	V	W	F	Y	W	I	Q	A	E	L	V	A	M	A	T	D	L	A	E	F	L	Q	A	A	L	A	I	Q	L	L	T	G	L	P	M	F	W	G	A	V	V	T	G	V	V	T	F	W	L	L	N	L	Q	K	R	G	T	R	P	L	E	L	A	V	G	A	F	V	L	M	I	G	V	A	Y	L	V	Q	V	V	L	A	R	P	D	L	A	A	V	G	A	G	F	V	P	R	L	Q	G	P	G	S	A	Y	L	A	V	G	I	I	G	A	T	V	M	P	H	V	I	Y	L	H	S	A	L	T	Q	G	R	I	Q	T	D	T	T	E	E	K	R	R	L	V	R	L	N	R	V	D	V	I	A	A	M	G	L	A	G	L	I	N	M	S	M	L	A	V	A	A	A	T	F	H	G	K	N	V	E	N	A	G	D	L	T	T	A	Y	Q	T	L	T	P	L	L	G	P	A	A	S	V	L	F	A	V	A	L	L	A	S	G	L	S	S	S	A	V	G	T	M	A	G	D	V	I	M	Q	G	F	M	G	F	H	I	P	L	W	L	R	R	L	I	T	M	L	P	A	F	I	V	I	L	L	G	M	D	P	S	S	V	L	I	L	S	Q	V	I	L	C	F	G	V	P	F	A	L	V	P	L	L	L	F	T	A	R	R	D	V	M	G	A	L	V	T	R	R	S	F	T	V	I	G	W	V	I	A	V	I	I	I	A	L	N	G	Y	L	L	W	E	L	L	G	G	*
G137R	GTTGCGATGGCAACCGATCTTGCCGAGTTTCTGCGTGCCGCACTTGCCATTCAACTGTTGACAGGCCTGCCGATGTTTTGGGGAGCGGTGGTCACGGGAGTTGTAACATTCTGGTTGTTAAACCTGCAAAAACGAGGCACACGTCCGCTGGAATTAGCAGTGGGAGCCTTCGTGCTGATGATAGGTGTTGCTTATCTTG	ATGGATTCCCGTTCTCCCAGCCTGCCCGACGACCGCCCCGACCCGCCAGAACAGCATCTCGACGCGCGGGCCGGGGCGACGCTGCGCGGGACGGCGGGACCACGCGGAGTGCGGCGCATCCTGCCGTTTCTCGGGCCGGCGGTCATCGCGTCTATCGCCTATATGGATCCCGGCAACTTTGCGACTAATATCGAGGGCGGTGCCCGTTACGGTTATTCCCTGCTTTGGGTGATTCTGGCCGCAAATCTTATGGCGATGGTGATTCAGAACCTCTCAGCAAATCTGGGAATCGCCAGTGGGCGTAATCTGCCAGAATTAATCCGTGAGCGCTGGCCACGTCCACTTGTATGGTTTTACTGGATTCAGGCAGAACTGGTTGCGATGGCAACCGATCTTGCCGAGTTTCTGCGTGCCGCACTTGCCATTCAACTGTTGACAGGCCTGCCGATGTTTTGGGGAGCGGTGGTCACGGGAGTTGTAACATTCTGGTTGTTAAACCTGCAAAAACGAGGCACACGTCCGCTGGAATTAGCAGTGGGAGCCTTCGTGCTGATGATAGGTGTTGCTTATCTTGTGCAAGTCGTACTTGCTCGCCCCGATTTGGCGGCAGTCGGTGCTGGTTTCGTTCCCAGATTGCAAGGGCCTGGTAGCGCTTATCTCGCGGTTGGCATAATCGGTGCTACGGTCATGCCACACGTAATATACTTACATTCGGCACTCACGCAGGGACGAATACAGACTGACACAACAGAAGAAAAGCGCCGGCTCGTTCGCTTAAACAGAGTGGATGTGATTGCCGCGATGGGGTTAGCGGGCCTGATCAACATGAGTATGCTCGCCGTAGCTGCTGCCACCTTTCATGGGAAAAATGTTGAAAATGCGGGCGACTTAACCACGGCATATCAGACTCTCACTCCTCTGTTGGGGCCGGCAGCTTCAGTTTTGTTTGCAGTAGCTCTTCTCGCATCCGGACTGAGCAGCTCTGCGGTTGGTACCATGGCCGGCGACGTTATTATGCAGGGTTTCATGGGCTTTCATATTCCGTTATGGCTGCGGCGGTTAATTACCATGCTGCCTGCTTTTATCGTCATTCTGCTGGGTATGGATCCGTCGTCTGTGCTGATCTTGTCTCAGGTCATTTTATGTTTTGGGGTGCCTTTTGCGCTTGTTCCGCTGTTGCTGTTCACGGCGCGGCGGGACGTGATGGGCGCACTCGTGACCCGGCGCTCCTTCACAGTGATTGGCTGGGTCATCGCGGTCATCATCATCGCGCTCAACGGCTACCTGCTGTGGGAGCTGCTGGGGGGCTGA	M	D	S	R	S	P	S	L	P	D	D	R	P	D	P	P	E	Q	H	L	D	A	R	A	G	A	T	L	R	G	T	A	G	P	R	G	V	R	R	I	L	P	F	L	G	P	A	V	I	A	S	I	A	Y	M	D	P	G	N	F	A	T	N	I	E	G	G	A	R	Y	G	Y	S	L	L	W	V	I	L	A	A	N	L	M	A	M	V	I	Q	N	L	S	A	N	L	G	I	A	S	G	R	N	L	P	E	L	I	R	E	R	W	P	R	P	L	V	W	F	Y	W	I	Q	A	E	L	V	A	M	A	T	D	L	A	E	F	L	R	A	A	L	A	I	Q	L	L	T	G	L	P	M	F	W	G	A	V	V	T	G	V	V	T	F	W	L	L	N	L	Q	K	R	G	T	R	P	L	E	L	A	V	G	A	F	V	L	M	I	G	V	A	Y	L	V	Q	V	V	L	A	R	P	D	L	A	A	V	G	A	G	F	V	P	R	L	Q	G	P	G	S	A	Y	L	A	V	G	I	I	G	A	T	V	M	P	H	V	I	Y	L	H	S	A	L	T	Q	G	R	I	Q	T	D	T	T	E	E	K	R	R	L	V	R	L	N	R	V	D	V	I	A	A	M	G	L	A	G	L	I	N	M	S	M	L	A	V	A	A	A	T	F	H	G	K	N	V	E	N	A	G	D	L	T	T	A	Y	Q	T	L	T	P	L	L	G	P	A	A	S	V	L	F	A	V	A	L	L	A	S	G	L	S	S	S	A	V	G	T	M	A	G	D	V	I	M	Q	G	F	M	G	F	H	I	P	L	W	L	R	R	L	I	T	M	L	P	A	F	I	V	I	L	L	G	M	D	P	S	S	V	L	I	L	S	Q	V	I	L	C	F	G	V	P	F	A	L	V	P	L	L	L	F	T	A	R	R	D	V	M	G	A	L	V	T	R	R	S	F	T	V	I	G	W	V	I	A	V	I	I	I	A	L	N	G	Y	L	L	W	E	L	L	G	G	*
G137S	GTTGCGATGGCAACCGATCTTGCCGAGTTTCTGAGCGCCGCACTTGCCATTCAACTGTTGACAGGCCTGCCGATGTTTTGGGGAGCGGTGGTCACGGGAGTTGTAACATTCTGGTTGTTAAACCTGCAAAAACGAGGCACACGTCCGCTGGAATTAGCAGTGGGAGCCTTCGTGCTGATGATAGGTGTTGCTTATCTTG	ATGGATTCCCGTTCTCCCAGCCTGCCCGACGACCGCCCCGACCCGCCAGAACAGCATCTCGACGCGCGGGCCGGGGCGACGCTGCGCGGGACGGCGGGACCACGCGGAGTGCGGCGCATCCTGCCGTTTCTCGGGCCGGCGGTCATCGCGTCTATCGCCTATATGGATCCCGGCAACTTTGCGACTAATATCGAGGGCGGTGCCCGTTACGGTTATTCCCTGCTTTGGGTGATTCTGGCCGCAAATCTTATGGCGATGGTGATTCAGAACCTCTCAGCAAATCTGGGAATCGCCAGTGGGCGTAATCTGCCAGAATTAATCCGTGAGCGCTGGCCACGTCCACTTGTATGGTTTTACTGGATTCAGGCAGAACTGGTTGCGATGGCAACCGATCTTGCCGAGTTTCTGAGCGCCGCACTTGCCATTCAACTGTTGACAGGCCTGCCGATGTTTTGGGGAGCGGTGGTCACGGGAGTTGTAACATTCTGGTTGTTAAACCTGCAAAAACGAGGCACACGTCCGCTGGAATTAGCAGTGGGAGCCTTCGTGCTGATGATAGGTGTTGCTTATCTTGTGCAAGTCGTACTTGCTCGCCCCGATTTGGCGGCAGTCGGTGCTGGTTTCGTTCCCAGATTGCAAGGGCCTGGTAGCGCTTATCTCGCGGTTGGCATAATCGGTGCTACGGTCATGCCACACGTAATATACTTACATTCGGCACTCACGCAGGGACGAATACAGACTGACACAACAGAAGAAAAGCGCCGGCTCGTTCGCTTAAACAGAGTGGATGTGATTGCCGCGATGGGGTTAGCGGGCCTGATCAACATGAGTATGCTCGCCGTAGCTGCTGCCACCTTTCATGGGAAAAATGTTGAAAATGCGGGCGACTTAACCACGGCATATCAGACTCTCACTCCTCTGTTGGGGCCGGCAGCTTCAGTTTTGTTTGCAGTAGCTCTTCTCGCATCCGGACTGAGCAGCTCTGCGGTTGGTACCATGGCCGGCGACGTTATTATGCAGGGTTTCATGGGCTTTCATATTCCGTTATGGCTGCGGCGGTTAATTACCATGCTGCCTGCTTTTATCGTCATTCTGCTGGGTATGGATCCGTCGTCTGTGCTGATCTTGTCTCAGGTCATTTTATGTTTTGGGGTGCCTTTTGCGCTTGTTCCGCTGTTGCTGTTCACGGCGCGGCGGGACGTGATGGGCGCACTCGTGACCCGGCGCTCCTTCACAGTGATTGGCTGGGTCATCGCGGTCATCATCATCGCGCTCAACGGCTACCTGCTGTGGGAGCTGCTGGGGGGCTGA	M	D	S	R	S	P	S	L	P	D	D	R	P	D	P	P	E	Q	H	L	D	A	R	A	G	A	T	L	R	G	T	A	G	P	R	G	V	R	R	I	L	P	F	L	G	P	A	V	I	A	S	I	A	Y	M	D	P	G	N	F	A	T	N	I	E	G	G	A	R	Y	G	Y	S	L	L	W	V	I	L	A	A	N	L	M	A	M	V	I	Q	N	L	S	A	N	L	G	I	A	S	G	R	N	L	P	E	L	I	R	E	R	W	P	R	P	L	V	W	F	Y	W	I	Q	A	E	L	V	A	M	A	T	D	L	A	E	F	L	S	A	A	L	A	I	Q	L	L	T	G	L	P	M	F	W	G	A	V	V	T	G	V	V	T	F	W	L	L	N	L	Q	K	R	G	T	R	P	L	E	L	A	V	G	A	F	V	L	M	I	G	V	A	Y	L	V	Q	V	V	L	A	R	P	D	L	A	A	V	G	A	G	F	V	P	R	L	Q	G	P	G	S	A	Y	L	A	V	G	I	I	G	A	T	V	M	P	H	V	I	Y	L	H	S	A	L	T	Q	G	R	I	Q	T	D	T	T	E	E	K	R	R	L	V	R	L	N	R	V	D	V	I	A	A	M	G	L	A	G	L	I	N	M	S	M	L	A	V	A	A	A	T	F	H	G	K	N	V	E	N	A	G	D	L	T	T	A	Y	Q	T	L	T	P	L	L	G	P	A	A	S	V	L	F	A	V	A	L	L	A	S	G	L	S	S	S	A	V	G	T	M	A	G	D	V	I	M	Q	G	F	M	G	F	H	I	P	L	W	L	R	R	L	I	T	M	L	P	A	F	I	V	I	L	L	G	M	D	P	S	S	V	L	I	L	S	Q	V	I	L	C	F	G	V	P	F	A	L	V	P	L	L	L	F	T	A	R	R	D	V	M	G	A	L	V	T	R	R	S	F	T	V	I	G	W	V	I	A	V	I	I	I	A	L	N	G	Y	L	L	W	E	L	L	G	G	*
G137T	GTTGCGATGGCAACCGATCTTGCCGAGTTTCTGACCGCCGCACTTGCCATTCAACTGTTGACAGGCCTGCCGATGTTTTGGGGAGCGGTGGTCACGGGAGTTGTAACATTCTGGTTGTTAAACCTGCAAAAACGAGGCACACGTCCGCTGGAATTAGCAGTGGGAGCCTTCGTGCTGATGATAGGTGTTGCTTATCTTG	ATGGATTCCCGTTCTCCCAGCCTGCCCGACGACCGCCCCGACCCGCCAGAACAGCATCTCGACGCGCGGGCCGGGGCGACGCTGCGCGGGACGGCGGGACCACGCGGAGTGCGGCGCATCCTGCCGTTTCTCGGGCCGGCGGTCATCGCGTCTATCGCCTATATGGATCCCGGCAACTTTGCGACTAATATCGAGGGCGGTGCCCGTTACGGTTATTCCCTGCTTTGGGTGATTCTGGCCGCAAATCTTATGGCGATGGTGATTCAGAACCTCTCAGCAAATCTGGGAATCGCCAGTGGGCGTAATCTGCCAGAATTAATCCGTGAGCGCTGGCCACGTCCACTTGTATGGTTTTACTGGATTCAGGCAGAACTGGTTGCGATGGCAACCGATCTTGCCGAGTTTCTGACCGCCGCACTTGCCATTCAACTGTTGACAGGCCTGCCGATGTTTTGGGGAGCGGTGGTCACGGGAGTTGTAACATTCTGGTTGTTAAACCTGCAAAAACGAGGCACACGTCCGCTGGAATTAGCAGTGGGAGCCTTCGTGCTGATGATAGGTGTTGCTTATCTTGTGCAAGTCGTACTTGCTCGCCCCGATTTGGCGGCAGTCGGTGCTGGTTTCGTTCCCAGATTGCAAGGGCCTGGTAGCGCTTATCTCGCGGTTGGCATAATCGGTGCTACGGTCATGCCACACGTAATATACTTACATTCGGCACTCACGCAGGGACGAATACAGACTGACACAACAGAAGAAAAGCGCCGGCTCGTTCGCTTAAACAGAGTGGATGTGATTGCCGCGATGGGGTTAGCGGGCCTGATCAACATGAGTATGCTCGCCGTAGCTGCTGCCACCTTTCATGGGAAAAATGTTGAAAATGCGGGCGACTTAACCACGGCATATCAGACTCTCACTCCTCTGTTGGGGCCGGCAGCTTCAGTTTTGTTTGCAGTAGCTCTTCTCGCATCCGGACTGAGCAGCTCTGCGGTTGGTACCATGGCCGGCGACGTTATTATGCAGGGTTTCATGGGCTTTCATATTCCGTTATGGCTGCGGCGGTTAATTACCATGCTGCCTGCTTTTATCGTCATTCTGCTGGGTATGGATCCGTCGTCTGTGCTGATCTTGTCTCAGGTCATTTTATGTTTTGGGGTGCCTTTTGCGCTTGTTCCGCTGTTGCTGTTCACGGCGCGGCGGGACGTGATGGGCGCACTCGTGACCCGGCGCTCCTTCACAGTGATTGGCTGGGTCATCGCGGTCATCATCATCGCGCTCAACGGCTACCTGCTGTGGGAGCTGCTGGGGGGCTGA	M	D	S	R	S	P	S	L	P	D	D	R	P	D	P	P	E	Q	H	L	D	A	R	A	G	A	T	L	R	G	T	A	G	P	R	G	V	R	R	I	L	P	F	L	G	P	A	V	I	A	S	I	A	Y	M	D	P	G	N	F	A	T	N	I	E	G	G	A	R	Y	G	Y	S	L	L	W	V	I	L	A	A	N	L	M	A	M	V	I	Q	N	L	S	A	N	L	G	I	A	S	G	R	N	L	P	E	L	I	R	E	R	W	P	R	P	L	V	W	F	Y	W	I	Q	A	E	L	V	A	M	A	T	D	L	A	E	F	L	T	A	A	L	A	I	Q	L	L	T	G	L	P	M	F	W	G	A	V	V	T	G	V	V	T	F	W	L	L	N	L	Q	K	R	G	T	R	P	L	E	L	A	V	G	A	F	V	L	M	I	G	V	A	Y	L	V	Q	V	V	L	A	R	P	D	L	A	A	V	G	A	G	F	V	P	R	L	Q	G	P	G	S	A	Y	L	A	V	G	I	I	G	A	T	V	M	P	H	V	I	Y	L	H	S	A	L	T	Q	G	R	I	Q	T	D	T	T	E	E	K	R	R	L	V	R	L	N	R	V	D	V	I	A	A	M	G	L	A	G	L	I	N	M	S	M	L	A	V	A	A	A	T	F	H	G	K	N	V	E	N	A	G	D	L	T	T	A	Y	Q	T	L	T	P	L	L	G	P	A	A	S	V	L	F	A	V	A	L	L	A	S	G	L	S	S	S	A	V	G	T	M	A	G	D	V	I	M	Q	G	F	M	G	F	H	I	P	L	W	L	R	R	L	I	T	M	L	P	A	F	I	V	I	L	L	G	M	D	P	S	S	V	L	I	L	S	Q	V	I	L	C	F	G	V	P	F	A	L	V	P	L	L	L	F	T	A	R	R	D	V	M	G	A	L	V	T	R	R	S	F	T	V	I	G	W	V	I	A	V	I	I	I	A	L	N	G	Y	L	L	W	E	L	L	G	G	*
G137V	GTTGCGATGGCAACCGATCTTGCCGAGTTTCTGGTGGCCGCACTTGCCATTCAACTGTTGACAGGCCTGCCGATGTTTTGGGGAGCGGTGGTCACGGGAGTTGTAACATTCTGGTTGTTAAACCTGCAAAAACGAGGCACACGTCCGCTGGAATTAGCAGTGGGAGCCTTCGTGCTGATGATAGGTGTTGCTTATCTTG	ATGGATTCCCGTTCTCCCAGCCTGCCCGACGACCGCCCCGACCCGCCAGAACAGCATCTCGACGCGCGGGCCGGGGCGACGCTGCGCGGGACGGCGGGACCACGCGGAGTGCGGCGCATCCTGCCGTTTCTCGGGCCGGCGGTCATCGCGTCTATCGCCTATATGGATCCCGGCAACTTTGCGACTAATATCGAGGGCGGTGCCCGTTACGGTTATTCCCTGCTTTGGGTGATTCTGGCCGCAAATCTTATGGCGATGGTGATTCAGAACCTCTCAGCAAATCTGGGAATCGCCAGTGGGCGTAATCTGCCAGAATTAATCCGTGAGCGCTGGCCACGTCCACTTGTATGGTTTTACTGGATTCAGGCAGAACTGGTTGCGATGGCAACCGATCTTGCCGAGTTTCTGGTGGCCGCACTTGCCATTCAACTGTTGACAGGCCTGCCGATGTTTTGGGGAGCGGTGGTCACGGGAGTTGTAACATTCTGGTTGTTAAACCTGCAAAAACGAGGCACACGTCCGCTGGAATTAGCAGTGGGAGCCTTCGTGCTGATGATAGGTGTTGCTTATCTTGTGCAAGTCGTACTTGCTCGCCCCGATTTGGCGGCAGTCGGTGCTGGTTTCGTTCCCAGATTGCAAGGGCCTGGTAGCGCTTATCTCGCGGTTGGCATAATCGGTGCTACGGTCATGCCACACGTAATATACTTACATTCGGCACTCACGCAGGGACGAATACAGACTGACACAACAGAAGAAAAGCGCCGGCTCGTTCGCTTAAACAGAGTGGATGTGATTGCCGCGATGGGGTTAGCGGGCCTGATCAACATGAGTATGCTCGCCGTAGCTGCTGCCACCTTTCATGGGAAAAATGTTGAAAATGCGGGCGACTTAACCACGGCATATCAGACTCTCACTCCTCTGTTGGGGCCGGCAGCTTCAGTTTTGTTTGCAGTAGCTCTTCTCGCATCCGGACTGAGCAGCTCTGCGGTTGGTACCATGGCCGGCGACGTTATTATGCAGGGTTTCATGGGCTTTCATATTCCGTTATGGCTGCGGCGGTTAATTACCATGCTGCCTGCTTTTATCGTCATTCTGCTGGGTATGGATCCGTCGTCTGTGCTGATCTTGTCTCAGGTCATTTTATGTTTTGGGGTGCCTTTTGCGCTTGTTCCGCTGTTGCTGTTCACGGCGCGGCGGGACGTGATGGGCGCACTCGTGACCCGGCGCTCCTTCACAGTGATTGGCTGGGTCATCGCGGTCATCATCATCGCGCTCAACGGCTACCTGCTGTGGGAGCTGCTGGGGGGCTGA	M	D	S	R	S	P	S	L	P	D	D	R	P	D	P	P	E	Q	H	L	D	A	R	A	G	A	T	L	R	G	T	A	G	P	R	G	V	R	R	I	L	P	F	L	G	P	A	V	I	A	S	I	A	Y	M	D	P	G	N	F	A	T	N	I	E	G	G	A	R	Y	G	Y	S	L	L	W	V	I	L	A	A	N	L	M	A	M	V	I	Q	N	L	S	A	N	L	G	I	A	S	G	R	N	L	P	E	L	I	R	E	R	W	P	R	P	L	V	W	F	Y	W	I	Q	A	E	L	V	A	M	A	T	D	L	A	E	F	L	V	A	A	L	A	I	Q	L	L	T	G	L	P	M	F	W	G	A	V	V	T	G	V	V	T	F	W	L	L	N	L	Q	K	R	G	T	R	P	L	E	L	A	V	G	A	F	V	L	M	I	G	V	A	Y	L	V	Q	V	V	L	A	R	P	D	L	A	A	V	G	A	G	F	V	P	R	L	Q	G	P	G	S	A	Y	L	A	V	G	I	I	G	A	T	V	M	P	H	V	I	Y	L	H	S	A	L	T	Q	G	R	I	Q	T	D	T	T	E	E	K	R	R	L	V	R	L	N	R	V	D	V	I	A	A	M	G	L	A	G	L	I	N	M	S	M	L	A	V	A	A	A	T	F	H	G	K	N	V	E	N	A	G	D	L	T	T	A	Y	Q	T	L	T	P	L	L	G	P	A	A	S	V	L	F	A	V	A	L	L	A	S	G	L	S	S	S	A	V	G	T	M	A	G	D	V	I	M	Q	G	F	M	G	F	H	I	P	L	W	L	R	R	L	I	T	M	L	P	A	F	I	V	I	L	L	G	M	D	P	S	S	V	L	I	L	S	Q	V	I	L	C	F	G	V	P	F	A	L	V	P	L	L	L	F	T	A	R	R	D	V	M	G	A	L	V	T	R	R	S	F	T	V	I	G	W	V	I	A	V	I	I	I	A	L	N	G	Y	L	L	W	E	L	L	G	G	*
G137W	GTTGCGATGGCAACCGATCTTGCCGAGTTTCTGTGGGCCGCACTTGCCATTCAACTGTTGACAGGCCTGCCGATGTTTTGGGGAGCGGTGGTCACGGGAGTTGTAACATTCTGGTTGTTAAACCTGCAAAAACGAGGCACACGTCCGCTGGAATTAGCAGTGGGAGCCTTCGTGCTGATGATAGGTGTTGCTTATCTTG	ATGGATTCCCGTTCTCCCAGCCTGCCCGACGACCGCCCCGACCCGCCAGAACAGCATCTCGACGCGCGGGCCGGGGCGACGCTGCGCGGGACGGCGGGACCACGCGGAGTGCGGCGCATCCTGCCGTTTCTCGGGCCGGCGGTCATCGCGTCTATCGCCTATATGGATCCCGGCAACTTTGCGACTAATATCGAGGGCGGTGCCCGTTACGGTTATTCCCTGCTTTGGGTGATTCTGGCCGCAAATCTTATGGCGATGGTGATTCAGAACCTCTCAGCAAATCTGGGAATCGCCAGTGGGCGTAATCTGCCAGAATTAATCCGTGAGCGCTGGCCACGTCCACTTGTATGGTTTTACTGGATTCAGGCAGAACTGGTTGCGATGGCAACCGATCTTGCCGAGTTTCTGTGGGCCGCACTTGCCATTCAACTGTTGACAGGCCTGCCGATGTTTTGGGGAGCGGTGGTCACGGGAGTTGTAACATTCTGGTTGTTAAACCTGCAAAAACGAGGCACACGTCCGCTGGAATTAGCAGTGGGAGCCTTCGTGCTGATGATAGGTGTTGCTTATCTTGTGCAAGTCGTACTTGCTCGCCCCGATTTGGCGGCAGTCGGTGCTGGTTTCGTTCCCAGATTGCAAGGGCCTGGTAGCGCTTATCTCGCGGTTGGCATAATCGGTGCTACGGTCATGCCACACGTAATATACTTACATTCGGCACTCACGCAGGGACGAATACAGACTGACACAACAGAAGAAAAGCGCCGGCTCGTTCGCTTAAACAGAGTGGATGTGATTGCCGCGATGGGGTTAGCGGGCCTGATCAACATGAGTATGCTCGCCGTAGCTGCTGCCACCTTTCATGGGAAAAATGTTGAAAATGCGGGCGACTTAACCACGGCATATCAGACTCTCACTCCTCTGTTGGGGCCGGCAGCTTCAGTTTTGTTTGCAGTAGCTCTTCTCGCATCCGGACTGAGCAGCTCTGCGGTTGGTACCATGGCCGGCGACGTTATTATGCAGGGTTTCATGGGCTTTCATATTCCGTTATGGCTGCGGCGGTTAATTACCATGCTGCCTGCTTTTATCGTCATTCTGCTGGGTATGGATCCGTCGTCTGTGCTGATCTTGTCTCAGGTCATTTTATGTTTTGGGGTGCCTTTTGCGCTTGTTCCGCTGTTGCTGTTCACGGCGCGGCGGGACGTGATGGGCGCACTCGTGACCCGGCGCTCCTTCACAGTGATTGGCTGGGTCATCGCGGTCATCATCATCGCGCTCAACGGCTACCTGCTGTGGGAGCTGCTGGGGGGCTGA	M	D	S	R	S	P	S	L	P	D	D	R	P	D	P	P	E	Q	H	L	D	A	R	A	G	A	T	L	R	G	T	A	G	P	R	G	V	R	R	I	L	P	F	L	G	P	A	V	I	A	S	I	A	Y	M	D	P	G	N	F	A	T	N	I	E	G	G	A	R	Y	G	Y	S	L	L	W	V	I	L	A	A	N	L	M	A	M	V	I	Q	N	L	S	A	N	L	G	I	A	S	G	R	N	L	P	E	L	I	R	E	R	W	P	R	P	L	V	W	F	Y	W	I	Q	A	E	L	V	A	M	A	T	D	L	A	E	F	L	W	A	A	L	A	I	Q	L	L	T	G	L	P	M	F	W	G	A	V	V	T	G	V	V	T	F	W	L	L	N	L	Q	K	R	G	T	R	P	L	E	L	A	V	G	A	F	V	L	M	I	G	V	A	Y	L	V	Q	V	V	L	A	R	P	D	L	A	A	V	G	A	G	F	V	P	R	L	Q	G	P	G	S	A	Y	L	A	V	G	I	I	G	A	T	V	M	P	H	V	I	Y	L	H	S	A	L	T	Q	G	R	I	Q	T	D	T	T	E	E	K	R	R	L	V	R	L	N	R	V	D	V	I	A	A	M	G	L	A	G	L	I	N	M	S	M	L	A	V	A	A	A	T	F	H	G	K	N	V	E	N	A	G	D	L	T	T	A	Y	Q	T	L	T	P	L	L	G	P	A	A	S	V	L	F	A	V	A	L	L	A	S	G	L	S	S	S	A	V	G	T	M	A	G	D	V	I	M	Q	G	F	M	G	F	H	I	P	L	W	L	R	R	L	I	T	M	L	P	A	F	I	V	I	L	L	G	M	D	P	S	S	V	L	I	L	S	Q	V	I	L	C	F	G	V	P	F	A	L	V	P	L	L	L	F	T	A	R	R	D	V	M	G	A	L	V	T	R	R	S	F	T	V	I	G	W	V	I	A	V	I	I	I	A	L	N	G	Y	L	L	W	E	L	L	G	G	*
G137Y	GTTGCGATGGCAACCGATCTTGCCGAGTTTCTGTATGCCGCACTTGCCATTCAACTGTTGACAGGCCTGCCGATGTTTTGGGGAGCGGTGGTCACGGGAGTTGTAACATTCTGGTTGTTAAACCTGCAAAAACGAGGCACACGTCCGCTGGAATTAGCAGTGGGAGCCTTCGTGCTGATGATAGGTGTTGCTTATCTTG	ATGGATTCCCGTTCTCCCAGCCTGCCCGACGACCGCCCCGACCCGCCAGAACAGCATCTCGACGCGCGGGCCGGGGCGACGCTGCGCGGGACGGCGGGACCACGCGGAGTGCGGCGCATCCTGCCGTTTCTCGGGCCGGCGGTCATCGCGTCTATCGCCTATATGGATCCCGGCAACTTTGCGACTAATATCGAGGGCGGTGCCCGTTACGGTTATTCCCTGCTTTGGGTGATTCTGGCCGCAAATCTTATGGCGATGGTGATTCAGAACCTCTCAGCAAATCTGGGAATCGCCAGTGGGCGTAATCTGCCAGAATTAATCCGTGAGCGCTGGCCACGTCCACTTGTATGGTTTTACTGGATTCAGGCAGAACTGGTTGCGATGGCAACCGATCTTGCCGAGTTTCTGTATGCCGCACTTGCCATTCAACTGTTGACAGGCCTGCCGATGTTTTGGGGAGCGGTGGTCACGGGAGTTGTAACATTCTGGTTGTTAAACCTGCAAAAACGAGGCACACGTCCGCTGGAATTAGCAGTGGGAGCCTTCGTGCTGATGATAGGTGTTGCTTATCTTGTGCAAGTCGTACTTGCTCGCCCCGATTTGGCGGCAGTCGGTGCTGGTTTCGTTCCCAGATTGCAAGGGCCTGGTAGCGCTTATCTCGCGGTTGGCATAATCGGTGCTACGGTCATGCCACACGTAATATACTTACATTCGGCACTCACGCAGGGACGAATACAGACTGACACAACAGAAGAAAAGCGCCGGCTCGTTCGCTTAAACAGAGTGGATGTGATTGCCGCGATGGGGTTAGCGGGCCTGATCAACATGAGTATGCTCGCCGTAGCTGCTGCCACCTTTCATGGGAAAAATGTTGAAAATGCGGGCGACTTAACCACGGCATATCAGACTCTCACTCCTCTGTTGGGGCCGGCAGCTTCAGTTTTGTTTGCAGTAGCTCTTCTCGCATCCGGACTGAGCAGCTCTGCGGTTGGTACCATGGCCGGCGACGTTATTATGCAGGGTTTCATGGGCTTTCATATTCCGTTATGGCTGCGGCGGTTAATTACCATGCTGCCTGCTTTTATCGTCATTCTGCTGGGTATGGATCCGTCGTCTGTGCTGATCTTGTCTCAGGTCATTTTATGTTTTGGGGTGCCTTTTGCGCTTGTTCCGCTGTTGCTGTTCACGGCGCGGCGGGACGTGATGGGCGCACTCGTGACCCGGCGCTCCTTCACAGTGATTGGCTGGGTCATCGCGGTCATCATCATCGCGCTCAACGGCTACCTGCTGTGGGAGCTGCTGGGGGGCTGA	M	D	S	R	S	P	S	L	P	D	D	R	P	D	P	P	E	Q	H	L	D	A	R	A	G	A	T	L	R	G	T	A	G	P	R	G	V	R	R	I	L	P	F	L	G	P	A	V	I	A	S	I	A	Y	M	D	P	G	N	F	A	T	N	I	E	G	G	A	R	Y	G	Y	S	L	L	W	V	I	L	A	A	N	L	M	A	M	V	I	Q	N	L	S	A	N	L	G	I	A	S	G	R	N	L	P	E	L	I	R	E	R	W	P	R	P	L	V	W	F	Y	W	I	Q	A	E	L	V	A	M	A	T	D	L	A	E	F	L	Y	A	A	L	A	I	Q	L	L	T	G	L	P	M	F	W	G	A	V	V	T	G	V	V	T	F	W	L	L	N	L	Q	K	R	G	T	R	P	L	E	L	A	V	G	A	F	V	L	M	I	G	V	A	Y	L	V	Q	V	V	L	A	R	P	D	L	A	A	V	G	A	G	F	V	P	R	L	Q	G	P	G	S	A	Y	L	A	V	G	I	I	G	A	T	V	M	P	H	V	I	Y	L	H	S	A	L	T	Q	G	R	I	Q	T	D	T	T	E	E	K	R	R	L	V	R	L	N	R	V	D	V	I	A	A	M	G	L	A	G	L	I	N	M	S	M	L	A	V	A	A	A	T	F	H	G	K	N	V	E	N	A	G	D	L	T	T	A	Y	Q	T	L	T	P	L	L	G	P	A	A	S	V	L	F	A	V	A	L	L	A	S	G	L	S	S	S	A	V	G	T	M	A	G	D	V	I	M	Q	G	F	M	G	F	H	I	P	L	W	L	R	R	L	I	T	M	L	P	A	F	I	V	I	L	L	G	M	D	P	S	S	V	L	I	L	S	Q	V	I	L	C	F	G	V	P	F	A	L	V	P	L	L	L	F	T	A	R	R	D	V	M	G	A	L	V	T	R	R	S	F	T	V	I	G	W	V	I	A	V	I	I	I	A	L	N	G	Y	L	L	W	E	L	L	G	G	*
G137G	GTTGCGATGGCAACCGATCTTGCCGAGTTTCTGGGCGCCGCACTTGCCATTCAACTGTTGACAGGCCTGCCGATGTTTTGGGGAGCGGTGGTCACGGGAGTTGTAACATTCTGGTTGTTAAACCTGCAAAAACGAGGCACACGTCCGCTGGAATTAGCAGTGGGAGCCTTCGTGCTGATGATAGGTGTTGCTTATCTTG	ATGGATTCCCGTTCTCCCAGCCTGCCCGACGACCGCCCCGACCCGCCAGAACAGCATCTCGACGCGCGGGCCGGGGCGACGCTGCGCGGGACGGCGGGACCACGCGGAGTGCGGCGCATCCTGCCGTTTCTCGGGCCGGCGGTCATCGCGTCTATCGCCTATATGGATCCCGGCAACTTTGCGACTAATATCGAGGGCGGTGCCCGTTACGGTTATTCCCTGCTTTGGGTGATTCTGGCCGCAAATCTTATGGCGATGGTGATTCAGAACCTCTCAGCAAATCTGGGAATCGCCAGTGGGCGTAATCTGCCAGAATTAATCCGTGAGCGCTGGCCACGTCCACTTGTATGGTTTTACTGGATTCAGGCAGAACTGGTTGCGATGGCAACCGATCTTGCCGAGTTTCTGGGCGCCGCACTTGCCATTCAACTGTTGACAGGCCTGCCGATGTTTTGGGGAGCGGTGGTCACGGGAGTTGTAACATTCTGGTTGTTAAACCTGCAAAAACGAGGCACACGTCCGCTGGAATTAGCAGTGGGAGCCTTCGTGCTGATGATAGGTGTTGCTTATCTTGTGCAAGTCGTACTTGCTCGCCCCGATTTGGCGGCAGTCGGTGCTGGTTTCGTTCCCAGATTGCAAGGGCCTGGTAGCGCTTATCTCGCGGTTGGCATAATCGGTGCTACGGTCATGCCACACGTAATATACTTACATTCGGCACTCACGCAGGGACGAATACAGACTGACACAACAGAAGAAAAGCGCCGGCTCGTTCGCTTAAACAGAGTGGATGTGATTGCCGCGATGGGGTTAGCGGGCCTGATCAACATGAGTATGCTCGCCGTAGCTGCTGCCACCTTTCATGGGAAAAATGTTGAAAATGCGGGCGACTTAACCACGGCATATCAGACTCTCACTCCTCTGTTGGGGCCGGCAGCTTCAGTTTTGTTTGCAGTAGCTCTTCTCGCATCCGGACTGAGCAGCTCTGCGGTTGGTACCATGGCCGGCGACGTTATTATGCAGGGTTTCATGGGCTTTCATATTCCGTTATGGCTGCGGCGGTTAATTACCATGCTGCCTGCTTTTATCGTCATTCTGCTGGGTATGGATCCGTCGTCTGTGCTGATCTTGTCTCAGGTCATTTTATGTTTTGGGGTGCCTTTTGCGCTTGTTCCGCTGTTGCTGTTCACGGCGCGGCGGGACGTGATGGGCGCACTCGTGACCCGGCGCTCCTTCACAGTGATTGGCTGGGTCATCGCGGTCATCATCATCGCGCTCAACGGCTACCTGCTGTGGGAGCTGCTGGGGGGCTGA	M	D	S	R	S	P	S	L	P	D	D	R	P	D	P	P	E	Q	H	L	D	A	R	A	G	A	T	L	R	G	T	A	G	P	R	G	V	R	R	I	L	P	F	L	G	P	A	V	I	A	S	I	A	Y	M	D	P	G	N	F	A	T	N	I	E	G	G	A	R	Y	G	Y	S	L	L	W	V	I	L	A	A	N	L	M	A	M	V	I	Q	N	L	S	A	N	L	G	I	A	S	G	R	N	L	P	E	L	I	R	E	R	W	P	R	P	L	V	W	F	Y	W	I	Q	A	E	L	V	A	M	A	T	D	L	A	E	F	L	G	A	A	L	A	I	Q	L	L	T	G	L	P	M	F	W	G	A	V	V	T	G	V	V	T	F	W	L	L	N	L	Q	K	R	G	T	R	P	L	E	L	A	V	G	A	F	V	L	M	I	G	V	A	Y	L	V	Q	V	V	L	A	R	P	D	L	A	A	V	G	A	G	F	V	P	R	L	Q	G	P	G	S	A	Y	L	A	V	G	I	I	G	A	T	V	M	P	H	V	I	Y	L	H	S	A	L	T	Q	G	R	I	Q	T	D	T	T	E	E	K	R	R	L	V	R	L	N	R	V	D	V	I	A	A	M	G	L	A	G	L	I	N	M	S	M	L	A	V	A	A	A	T	F	H	G	K	N	V	E	N	A	G	D	L	T	T	A	Y	Q	T	L	T	P	L	L	G	P	A	A	S	V	L	F	A	V	A	L	L	A	S	G	L	S	S	S	A	V	G	T	M	A	G	D	V	I	M	Q	G	F	M	G	F	H	I	P	L	W	L	R	R	L	I	T	M	L	P	A	F	I	V	I	L	L	G	M	D	P	S	S	V	L	I	L	S	Q	V	I	L	C	F	G	V	P	F	A	L	V	P	L	L	L	F	T	A	R	R	D	V	M	G	A	L	V	T	R	R	S	F	T	V	I	G	W	V	I	A	V	I	I	I	A	L	N	G	Y	L	L	W	E	L	L	G	G	*
G137del	GTTGCGATGGCAACCGATCTTGCCGAGTTTCTGGCCGCACTTGCCATTCAACTGTTGACAGGCCTGCCGATGTTTTGGGGAGCGGTGGTCACGGGAGTTGTAACATTCTGGTTGTTAAACCTGCAAAAACGAGGCACACGTCCGCTGGAATTAGCAGTGGGAGCCTTCGTGCTGATGATAGGTGTTGCTTATCTTGTG	ATGGATTCCCGTTCTCCCAGCCTGCCCGACGACCGCCCCGACCCGCCAGAACAGCATCTCGACGCGCGGGCCGGGGCGACGCTGCGCGGGACGGCGGGACCACGCGGAGTGCGGCGCATCCTGCCGTTTCTCGGGCCGGCGGTCATCGCGTCTATCGCCTATATGGATCCCGGCAACTTTGCGACTAATATCGAGGGCGGTGCCCGTTACGGTTATTCCCTGCTTTGGGTGATTCTGGCCGCAAATCTTATGGCGATGGTGATTCAGAACCTCTCAGCAAATCTGGGAATCGCCAGTGGGCGTAATCTGCCAGAATTAATCCGTGAGCGCTGGCCACGTCCACTTGTATGGTTTTACTGGATTCAGGCAGAACTGGTTGCGATGGCAACCGATCTTGCCGAGTTTCTGGCCGCACTTGCCATTCAACTGTTGACAGGCCTGCCGATGTTTTGGGGAGCGGTGGTCACGGGAGTTGTAACATTCTGGTTGTTAAACCTGCAAAAACGAGGCACACGTCCGCTGGAATTAGCAGTGGGAGCCTTCGTGCTGATGATAGGTGTTGCTTATCTTGTGCAAGTCGTACTTGCTCGCCCCGATTTGGCGGCAGTCGGTGCTGGTTTCGTTCCCAGATTGCAAGGGCCTGGTAGCGCTTATCTCGCGGTTGGCATAATCGGTGCTACGGTCATGCCACACGTAATATACTTACATTCGGCACTCACGCAGGGACGAATACAGACTGACACAACAGAAGAAAAGCGCCGGCTCGTTCGCTTAAACAGAGTGGATGTGATTGCCGCGATGGGGTTAGCGGGCCTGATCAACATGAGTATGCTCGCCGTAGCTGCTGCCACCTTTCATGGGAAAAATGTTGAAAATGCGGGCGACTTAACCACGGCATATCAGACTCTCACTCCTCTGTTGGGGCCGGCAGCTTCAGTTTTGTTTGCAGTAGCTCTTCTCGCATCCGGACTGAGCAGCTCTGCGGTTGGTACCATGGCCGGCGACGTTATTATGCAGGGTTTCATGGGCTTTCATATTCCGTTATGGCTGCGGCGGTTAATTACCATGCTGCCTGCTTTTATCGTCATTCTGCTGGGTATGGATCCGTCGTCTGTGCTGATCTTGTCTCAGGTCATTTTATGTTTTGGGGTGCCTTTTGCGCTTGTTCCGCTGTTGCTGTTCACGGCGCGGCGGGACGTGATGGGCGCACTCGTGACCCGGCGCTCCTTCACAGTGATTGGCTGGGTCATCGCGGTCATCATCATCGCGCTCAACGGCTACCTGCTGTGGGAGCTGCTGGGGGGCTGA	M	D	S	R	S	P	S	L	P	D	D	R	P	D	P	P	E	Q	H	L	D	A	R	A	G	A	T	L	R	G	T	A	G	P	R	G	V	R	R	I	L	P	F	L	G	P	A	V	I	A	S	I	A	Y	M	D	P	G	N	F	A	T	N	I	E	G	G	A	R	Y	G	Y	S	L	L	W	V	I	L	A	A	N	L	M	A	M	V	I	Q	N	L	S	A	N	L	G	I	A	S	G	R	N	L	P	E	L	I	R	E	R	W	P	R	P	L	V	W	F	Y	W	I	Q	A	E	L	V	A	M	A	T	D	L	A	E	F	L	A	A	L	A	I	Q	L	L	T	G	L	P	M	F	W	G	A	V	V	T	G	V	V	T	F	W	L	L	N	L	Q	K	R	G	T	R	P	L	E	L	A	V	G	A	F	V	L	M	I	G	V	A	Y	L	V	Q	V	V	L	A	R	P	D	L	A	A	V	G	A	G	F	V	P	R	L	Q	G	P	G	S	A	Y	L	A	V	G	I	I	G	A	T	V	M	P	H	V	I	Y	L	H	S	A	L	T	Q	G	R	I	Q	T	D	T	T	E	E	K	R	R	L	V	R	L	N	R	V	D	V	I	A	A	M	G	L	A	G	L	I	N	M	S	M	L	A	V	A	A	A	T	F	H	G	K	N	V	E	N	A	G	D	L	T	T	A	Y	Q	T	L	T	P	L	L	G	P	A	A	S	V	L	F	A	V	A	L	L	A	S	G	L	S	S	S	A	V	G	T	M	A	G	D	V	I	M	Q	G	F	M	G	F	H	I	P	L	W	L	R	R	L	I	T	M	L	P	A	F	I	V	I	L	L	G	M	D	P	S	S	V	L	I	L	S	Q	V	I	L	C	F	G	V	P	F	A	L	V	P	L	L	L	F	T	A	R	R	D	V	M	G	A	L	V	T	R	R	S	F	T	V	I	G	W	V	I	A	V	I	I	I	A	L	N	G	Y	L	L	W	E	L	L	G	G	*
V183A	GTTGCGATGGCAACCGATCTTGCCGAGTTTCTGGGTGCCGCACTTGCCATTCAACTGTTGACAGGCCTGCCGATGTTTTGGGGAGCGGTGGTCACGGGAGTTGTAACATTCTGGTTGTTAAACCTGCAAAAACGAGGCACACGTCCGCTGGAATTAGCAGTGGGAGCCTTCGCGCTGATGATAGGTGTTGCTTATCTTG	ATGGATTCCCGTTCTCCCAGCCTGCCCGACGACCGCCCCGACCCGCCAGAACAGCATCTCGACGCGCGGGCCGGGGCGACGCTGCGCGGGACGGCGGGACCACGCGGAGTGCGGCGCATCCTGCCGTTTCTCGGGCCGGCGGTCATCGCGTCTATCGCCTATATGGATCCCGGCAACTTTGCGACTAATATCGAGGGCGGTGCCCGTTACGGTTATTCCCTGCTTTGGGTGATTCTGGCCGCAAATCTTATGGCGATGGTGATTCAGAACCTCTCAGCAAATCTGGGAATCGCCAGTGGGCGTAATCTGCCAGAATTAATCCGTGAGCGCTGGCCACGTCCACTTGTATGGTTTTACTGGATTCAGGCAGAACTGGTTGCGATGGCAACCGATCTTGCCGAGTTTCTGGGTGCCGCACTTGCCATTCAACTGTTGACAGGCCTGCCGATGTTTTGGGGAGCGGTGGTCACGGGAGTTGTAACATTCTGGTTGTTAAACCTGCAAAAACGAGGCACACGTCCGCTGGAATTAGCAGTGGGAGCCTTCGCGCTGATGATAGGTGTTGCTTATCTTGTGCAAGTCGTACTTGCTCGCCCCGATTTGGCGGCAGTCGGTGCTGGTTTCGTTCCCAGATTGCAAGGGCCTGGTAGCGCTTATCTCGCGGTTGGCATAATCGGTGCTACGGTCATGCCACACGTAATATACTTACATTCGGCACTCACGCAGGGACGAATACAGACTGACACAACAGAAGAAAAGCGCCGGCTCGTTCGCTTAAACAGAGTGGATGTGATTGCCGCGATGGGGTTAGCGGGCCTGATCAACATGAGTATGCTCGCCGTAGCTGCTGCCACCTTTCATGGGAAAAATGTTGAAAATGCGGGCGACTTAACCACGGCATATCAGACTCTCACTCCTCTGTTGGGGCCGGCAGCTTCAGTTTTGTTTGCAGTAGCTCTTCTCGCATCCGGACTGAGCAGCTCTGCGGTTGGTACCATGGCCGGCGACGTTATTATGCAGGGTTTCATGGGCTTTCATATTCCGTTATGGCTGCGGCGGTTAATTACCATGCTGCCTGCTTTTATCGTCATTCTGCTGGGTATGGATCCGTCGTCTGTGCTGATCTTGTCTCAGGTCATTTTATGTTTTGGGGTGCCTTTTGCGCTTGTTCCGCTGTTGCTGTTCACGGCGCGGCGGGACGTGATGGGCGCACTCGTGACCCGGCGCTCCTTCACAGTGATTGGCTGGGTCATCGCGGTCATCATCATCGCGCTCAACGGCTACCTGCTGTGGGAGCTGCTGGGGGGCTGA	M	D	S	R	S	P	S	L	P	D	D	R	P	D	P	P	E	Q	H	L	D	A	R	A	G	A	T	L	R	G	T	A	G	P	R	G	V	R	R	I	L	P	F	L	G	P	A	V	I	A	S	I	A	Y	M	D	P	G	N	F	A	T	N	I	E	G	G	A	R	Y	G	Y	S	L	L	W	V	I	L	A	A	N	L	M	A	M	V	I	Q	N	L	S	A	N	L	G	I	A	S	G	R	N	L	P	E	L	I	R	E	R	W	P	R	P	L	V	W	F	Y	W	I	Q	A	E	L	V	A	M	A	T	D	L	A	E	F	L	G	A	A	L	A	I	Q	L	L	T	G	L	P	M	F	W	G	A	V	V	T	G	V	V	T	F	W	L	L	N	L	Q	K	R	G	T	R	P	L	E	L	A	V	G	A	F	A	L	M	I	G	V	A	Y	L	V	Q	V	V	L	A	R	P	D	L	A	A	V	G	A	G	F	V	P	R	L	Q	G	P	G	S	A	Y	L	A	V	G	I	I	G	A	T	V	M	P	H	V	I	Y	L	H	S	A	L	T	Q	G	R	I	Q	T	D	T	T	E	E	K	R	R	L	V	R	L	N	R	V	D	V	I	A	A	M	G	L	A	G	L	I	N	M	S	M	L	A	V	A	A	A	T	F	H	G	K	N	V	E	N	A	G	D	L	T	T	A	Y	Q	T	L	T	P	L	L	G	P	A	A	S	V	L	F	A	V	A	L	L	A	S	G	L	S	S	S	A	V	G	T	M	A	G	D	V	I	M	Q	G	F	M	G	F	H	I	P	L	W	L	R	R	L	I	T	M	L	P	A	F	I	V	I	L	L	G	M	D	P	S	S	V	L	I	L	S	Q	V	I	L	C	F	G	V	P	F	A	L	V	P	L	L	L	F	T	A	R	R	D	V	M	G	A	L	V	T	R	R	S	F	T	V	I	G	W	V	I	A	V	I	I	I	A	L	N	G	Y	L	L	W	E	L	L	G	G	*
V183C	GTTGCGATGGCAACCGATCTTGCCGAGTTTCTGGGTGCCGCACTTGCCATTCAACTGTTGACAGGCCTGCCGATGTTTTGGGGAGCGGTGGTCACGGGAGTTGTAACATTCTGGTTGTTAAACCTGCAAAAACGAGGCACACGTCCGCTGGAATTAGCAGTGGGAGCCTTCTGCCTGATGATAGGTGTTGCTTATCTTG	ATGGATTCCCGTTCTCCCAGCCTGCCCGACGACCGCCCCGACCCGCCAGAACAGCATCTCGACGCGCGGGCCGGGGCGACGCTGCGCGGGACGGCGGGACCACGCGGAGTGCGGCGCATCCTGCCGTTTCTCGGGCCGGCGGTCATCGCGTCTATCGCCTATATGGATCCCGGCAACTTTGCGACTAATATCGAGGGCGGTGCCCGTTACGGTTATTCCCTGCTTTGGGTGATTCTGGCCGCAAATCTTATGGCGATGGTGATTCAGAACCTCTCAGCAAATCTGGGAATCGCCAGTGGGCGTAATCTGCCAGAATTAATCCGTGAGCGCTGGCCACGTCCACTTGTATGGTTTTACTGGATTCAGGCAGAACTGGTTGCGATGGCAACCGATCTTGCCGAGTTTCTGGGTGCCGCACTTGCCATTCAACTGTTGACAGGCCTGCCGATGTTTTGGGGAGCGGTGGTCACGGGAGTTGTAACATTCTGGTTGTTAAACCTGCAAAAACGAGGCACACGTCCGCTGGAATTAGCAGTGGGAGCCTTCTGCCTGATGATAGGTGTTGCTTATCTTGTGCAAGTCGTACTTGCTCGCCCCGATTTGGCGGCAGTCGGTGCTGGTTTCGTTCCCAGATTGCAAGGGCCTGGTAGCGCTTATCTCGCGGTTGGCATAATCGGTGCTACGGTCATGCCACACGTAATATACTTACATTCGGCACTCACGCAGGGACGAATACAGACTGACACAACAGAAGAAAAGCGCCGGCTCGTTCGCTTAAACAGAGTGGATGTGATTGCCGCGATGGGGTTAGCGGGCCTGATCAACATGAGTATGCTCGCCGTAGCTGCTGCCACCTTTCATGGGAAAAATGTTGAAAATGCGGGCGACTTAACCACGGCATATCAGACTCTCACTCCTCTGTTGGGGCCGGCAGCTTCAGTTTTGTTTGCAGTAGCTCTTCTCGCATCCGGACTGAGCAGCTCTGCGGTTGGTACCATGGCCGGCGACGTTATTATGCAGGGTTTCATGGGCTTTCATATTCCGTTATGGCTGCGGCGGTTAATTACCATGCTGCCTGCTTTTATCGTCATTCTGCTGGGTATGGATCCGTCGTCTGTGCTGATCTTGTCTCAGGTCATTTTATGTTTTGGGGTGCCTTTTGCGCTTGTTCCGCTGTTGCTGTTCACGGCGCGGCGGGACGTGATGGGCGCACTCGTGACCCGGCGCTCCTTCACAGTGATTGGCTGGGTCATCGCGGTCATCATCATCGCGCTCAACGGCTACCTGCTGTGGGAGCTGCTGGGGGGCTGA	M	D	S	R	S	P	S	L	P	D	D	R	P	D	P	P	E	Q	H	L	D	A	R	A	G	A	T	L	R	G	T	A	G	P	R	G	V	R	R	I	L	P	F	L	G	P	A	V	I	A	S	I	A	Y	M	D	P	G	N	F	A	T	N	I	E	G	G	A	R	Y	G	Y	S	L	L	W	V	I	L	A	A	N	L	M	A	M	V	I	Q	N	L	S	A	N	L	G	I	A	S	G	R	N	L	P	E	L	I	R	E	R	W	P	R	P	L	V	W	F	Y	W	I	Q	A	E	L	V	A	M	A	T	D	L	A	E	F	L	G	A	A	L	A	I	Q	L	L	T	G	L	P	M	F	W	G	A	V	V	T	G	V	V	T	F	W	L	L	N	L	Q	K	R	G	T	R	P	L	E	L	A	V	G	A	F	C	L	M	I	G	V	A	Y	L	V	Q	V	V	L	A	R	P	D	L	A	A	V	G	A	G	F	V	P	R	L	Q	G	P	G	S	A	Y	L	A	V	G	I	I	G	A	T	V	M	P	H	V	I	Y	L	H	S	A	L	T	Q	G	R	I	Q	T	D	T	T	E	E	K	R	R	L	V	R	L	N	R	V	D	V	I	A	A	M	G	L	A	G	L	I	N	M	S	M	L	A	V	A	A	A	T	F	H	G	K	N	V	E	N	A	G	D	L	T	T	A	Y	Q	T	L	T	P	L	L	G	P	A	A	S	V	L	F	A	V	A	L	L	A	S	G	L	S	S	S	A	V	G	T	M	A	G	D	V	I	M	Q	G	F	M	G	F	H	I	P	L	W	L	R	R	L	I	T	M	L	P	A	F	I	V	I	L	L	G	M	D	P	S	S	V	L	I	L	S	Q	V	I	L	C	F	G	V	P	F	A	L	V	P	L	L	L	F	T	A	R	R	D	V	M	G	A	L	V	T	R	R	S	F	T	V	I	G	W	V	I	A	V	I	I	I	A	L	N	G	Y	L	L	W	E	L	L	G	G	*
V183D	GTTGCGATGGCAACCGATCTTGCCGAGTTTCTGGGTGCCGCACTTGCCATTCAACTGTTGACAGGCCTGCCGATGTTTTGGGGAGCGGTGGTCACGGGAGTTGTAACATTCTGGTTGTTAAACCTGCAAAAACGAGGCACACGTCCGCTGGAATTAGCAGTGGGAGCCTTCGATCTGATGATAGGTGTTGCTTATCTTG	ATGGATTCCCGTTCTCCCAGCCTGCCCGACGACCGCCCCGACCCGCCAGAACAGCATCTCGACGCGCGGGCCGGGGCGACGCTGCGCGGGACGGCGGGACCACGCGGAGTGCGGCGCATCCTGCCGTTTCTCGGGCCGGCGGTCATCGCGTCTATCGCCTATATGGATCCCGGCAACTTTGCGACTAATATCGAGGGCGGTGCCCGTTACGGTTATTCCCTGCTTTGGGTGATTCTGGCCGCAAATCTTATGGCGATGGTGATTCAGAACCTCTCAGCAAATCTGGGAATCGCCAGTGGGCGTAATCTGCCAGAATTAATCCGTGAGCGCTGGCCACGTCCACTTGTATGGTTTTACTGGATTCAGGCAGAACTGGTTGCGATGGCAACCGATCTTGCCGAGTTTCTGGGTGCCGCACTTGCCATTCAACTGTTGACAGGCCTGCCGATGTTTTGGGGAGCGGTGGTCACGGGAGTTGTAACATTCTGGTTGTTAAACCTGCAAAAACGAGGCACACGTCCGCTGGAATTAGCAGTGGGAGCCTTCGATCTGATGATAGGTGTTGCTTATCTTGTGCAAGTCGTACTTGCTCGCCCCGATTTGGCGGCAGTCGGTGCTGGTTTCGTTCCCAGATTGCAAGGGCCTGGTAGCGCTTATCTCGCGGTTGGCATAATCGGTGCTACGGTCATGCCACACGTAATATACTTACATTCGGCACTCACGCAGGGACGAATACAGACTGACACAACAGAAGAAAAGCGCCGGCTCGTTCGCTTAAACAGAGTGGATGTGATTGCCGCGATGGGGTTAGCGGGCCTGATCAACATGAGTATGCTCGCCGTAGCTGCTGCCACCTTTCATGGGAAAAATGTTGAAAATGCGGGCGACTTAACCACGGCATATCAGACTCTCACTCCTCTGTTGGGGCCGGCAGCTTCAGTTTTGTTTGCAGTAGCTCTTCTCGCATCCGGACTGAGCAGCTCTGCGGTTGGTACCATGGCCGGCGACGTTATTATGCAGGGTTTCATGGGCTTTCATATTCCGTTATGGCTGCGGCGGTTAATTACCATGCTGCCTGCTTTTATCGTCATTCTGCTGGGTATGGATCCGTCGTCTGTGCTGATCTTGTCTCAGGTCATTTTATGTTTTGGGGTGCCTTTTGCGCTTGTTCCGCTGTTGCTGTTCACGGCGCGGCGGGACGTGATGGGCGCACTCGTGACCCGGCGCTCCTTCACAGTGATTGGCTGGGTCATCGCGGTCATCATCATCGCGCTCAACGGCTACCTGCTGTGGGAGCTGCTGGGGGGCTGA	M	D	S	R	S	P	S	L	P	D	D	R	P	D	P	P	E	Q	H	L	D	A	R	A	G	A	T	L	R	G	T	A	G	P	R	G	V	R	R	I	L	P	F	L	G	P	A	V	I	A	S	I	A	Y	M	D	P	G	N	F	A	T	N	I	E	G	G	A	R	Y	G	Y	S	L	L	W	V	I	L	A	A	N	L	M	A	M	V	I	Q	N	L	S	A	N	L	G	I	A	S	G	R	N	L	P	E	L	I	R	E	R	W	P	R	P	L	V	W	F	Y	W	I	Q	A	E	L	V	A	M	A	T	D	L	A	E	F	L	G	A	A	L	A	I	Q	L	L	T	G	L	P	M	F	W	G	A	V	V	T	G	V	V	T	F	W	L	L	N	L	Q	K	R	G	T	R	P	L	E	L	A	V	G	A	F	D	L	M	I	G	V	A	Y	L	V	Q	V	V	L	A	R	P	D	L	A	A	V	G	A	G	F	V	P	R	L	Q	G	P	G	S	A	Y	L	A	V	G	I	I	G	A	T	V	M	P	H	V	I	Y	L	H	S	A	L	T	Q	G	R	I	Q	T	D	T	T	E	E	K	R	R	L	V	R	L	N	R	V	D	V	I	A	A	M	G	L	A	G	L	I	N	M	S	M	L	A	V	A	A	A	T	F	H	G	K	N	V	E	N	A	G	D	L	T	T	A	Y	Q	T	L	T	P	L	L	G	P	A	A	S	V	L	F	A	V	A	L	L	A	S	G	L	S	S	S	A	V	G	T	M	A	G	D	V	I	M	Q	G	F	M	G	F	H	I	P	L	W	L	R	R	L	I	T	M	L	P	A	F	I	V	I	L	L	G	M	D	P	S	S	V	L	I	L	S	Q	V	I	L	C	F	G	V	P	F	A	L	V	P	L	L	L	F	T	A	R	R	D	V	M	G	A	L	V	T	R	R	S	F	T	V	I	G	W	V	I	A	V	I	I	I	A	L	N	G	Y	L	L	W	E	L	L	G	G	*
V183E	GTTGCGATGGCAACCGATCTTGCCGAGTTTCTGGGTGCCGCACTTGCCATTCAACTGTTGACAGGCCTGCCGATGTTTTGGGGAGCGGTGGTCACGGGAGTTGTAACATTCTGGTTGTTAAACCTGCAAAAACGAGGCACACGTCCGCTGGAATTAGCAGTGGGAGCCTTCGAACTGATGATAGGTGTTGCTTATCTTG	ATGGATTCCCGTTCTCCCAGCCTGCCCGACGACCGCCCCGACCCGCCAGAACAGCATCTCGACGCGCGGGCCGGGGCGACGCTGCGCGGGACGGCGGGACCACGCGGAGTGCGGCGCATCCTGCCGTTTCTCGGGCCGGCGGTCATCGCGTCTATCGCCTATATGGATCCCGGCAACTTTGCGACTAATATCGAGGGCGGTGCCCGTTACGGTTATTCCCTGCTTTGGGTGATTCTGGCCGCAAATCTTATGGCGATGGTGATTCAGAACCTCTCAGCAAATCTGGGAATCGCCAGTGGGCGTAATCTGCCAGAATTAATCCGTGAGCGCTGGCCACGTCCACTTGTATGGTTTTACTGGATTCAGGCAGAACTGGTTGCGATGGCAACCGATCTTGCCGAGTTTCTGGGTGCCGCACTTGCCATTCAACTGTTGACAGGCCTGCCGATGTTTTGGGGAGCGGTGGTCACGGGAGTTGTAACATTCTGGTTGTTAAACCTGCAAAAACGAGGCACACGTCCGCTGGAATTAGCAGTGGGAGCCTTCGAACTGATGATAGGTGTTGCTTATCTTGTGCAAGTCGTACTTGCTCGCCCCGATTTGGCGGCAGTCGGTGCTGGTTTCGTTCCCAGATTGCAAGGGCCTGGTAGCGCTTATCTCGCGGTTGGCATAATCGGTGCTACGGTCATGCCACACGTAATATACTTACATTCGGCACTCACGCAGGGACGAATACAGACTGACACAACAGAAGAAAAGCGCCGGCTCGTTCGCTTAAACAGAGTGGATGTGATTGCCGCGATGGGGTTAGCGGGCCTGATCAACATGAGTATGCTCGCCGTAGCTGCTGCCACCTTTCATGGGAAAAATGTTGAAAATGCGGGCGACTTAACCACGGCATATCAGACTCTCACTCCTCTGTTGGGGCCGGCAGCTTCAGTTTTGTTTGCAGTAGCTCTTCTCGCATCCGGACTGAGCAGCTCTGCGGTTGGTACCATGGCCGGCGACGTTATTATGCAGGGTTTCATGGGCTTTCATATTCCGTTATGGCTGCGGCGGTTAATTACCATGCTGCCTGCTTTTATCGTCATTCTGCTGGGTATGGATCCGTCGTCTGTGCTGATCTTGTCTCAGGTCATTTTATGTTTTGGGGTGCCTTTTGCGCTTGTTCCGCTGTTGCTGTTCACGGCGCGGCGGGACGTGATGGGCGCACTCGTGACCCGGCGCTCCTTCACAGTGATTGGCTGGGTCATCGCGGTCATCATCATCGCGCTCAACGGCTACCTGCTGTGGGAGCTGCTGGGGGGCTGA	M	D	S	R	S	P	S	L	P	D	D	R	P	D	P	P	E	Q	H	L	D	A	R	A	G	A	T	L	R	G	T	A	G	P	R	G	V	R	R	I	L	P	F	L	G	P	A	V	I	A	S	I	A	Y	M	D	P	G	N	F	A	T	N	I	E	G	G	A	R	Y	G	Y	S	L	L	W	V	I	L	A	A	N	L	M	A	M	V	I	Q	N	L	S	A	N	L	G	I	A	S	G	R	N	L	P	E	L	I	R	E	R	W	P	R	P	L	V	W	F	Y	W	I	Q	A	E	L	V	A	M	A	T	D	L	A	E	F	L	G	A	A	L	A	I	Q	L	L	T	G	L	P	M	F	W	G	A	V	V	T	G	V	V	T	F	W	L	L	N	L	Q	K	R	G	T	R	P	L	E	L	A	V	G	A	F	E	L	M	I	G	V	A	Y	L	V	Q	V	V	L	A	R	P	D	L	A	A	V	G	A	G	F	V	P	R	L	Q	G	P	G	S	A	Y	L	A	V	G	I	I	G	A	T	V	M	P	H	V	I	Y	L	H	S	A	L	T	Q	G	R	I	Q	T	D	T	T	E	E	K	R	R	L	V	R	L	N	R	V	D	V	I	A	A	M	G	L	A	G	L	I	N	M	S	M	L	A	V	A	A	A	T	F	H	G	K	N	V	E	N	A	G	D	L	T	T	A	Y	Q	T	L	T	P	L	L	G	P	A	A	S	V	L	F	A	V	A	L	L	A	S	G	L	S	S	S	A	V	G	T	M	A	G	D	V	I	M	Q	G	F	M	G	F	H	I	P	L	W	L	R	R	L	I	T	M	L	P	A	F	I	V	I	L	L	G	M	D	P	S	S	V	L	I	L	S	Q	V	I	L	C	F	G	V	P	F	A	L	V	P	L	L	L	F	T	A	R	R	D	V	M	G	A	L	V	T	R	R	S	F	T	V	I	G	W	V	I	A	V	I	I	I	A	L	N	G	Y	L	L	W	E	L	L	G	G	*
V183F	GTTGCGATGGCAACCGATCTTGCCGAGTTTCTGGGTGCCGCACTTGCCATTCAACTGTTGACAGGCCTGCCGATGTTTTGGGGAGCGGTGGTCACGGGAGTTGTAACATTCTGGTTGTTAAACCTGCAAAAACGAGGCACACGTCCGCTGGAATTAGCAGTGGGAGCCTTCTTTCTGATGATAGGTGTTGCTTATCTTG	ATGGATTCCCGTTCTCCCAGCCTGCCCGACGACCGCCCCGACCCGCCAGAACAGCATCTCGACGCGCGGGCCGGGGCGACGCTGCGCGGGACGGCGGGACCACGCGGAGTGCGGCGCATCCTGCCGTTTCTCGGGCCGGCGGTCATCGCGTCTATCGCCTATATGGATCCCGGCAACTTTGCGACTAATATCGAGGGCGGTGCCCGTTACGGTTATTCCCTGCTTTGGGTGATTCTGGCCGCAAATCTTATGGCGATGGTGATTCAGAACCTCTCAGCAAATCTGGGAATCGCCAGTGGGCGTAATCTGCCAGAATTAATCCGTGAGCGCTGGCCACGTCCACTTGTATGGTTTTACTGGATTCAGGCAGAACTGGTTGCGATGGCAACCGATCTTGCCGAGTTTCTGGGTGCCGCACTTGCCATTCAACTGTTGACAGGCCTGCCGATGTTTTGGGGAGCGGTGGTCACGGGAGTTGTAACATTCTGGTTGTTAAACCTGCAAAAACGAGGCACACGTCCGCTGGAATTAGCAGTGGGAGCCTTCTTTCTGATGATAGGTGTTGCTTATCTTGTGCAAGTCGTACTTGCTCGCCCCGATTTGGCGGCAGTCGGTGCTGGTTTCGTTCCCAGATTGCAAGGGCCTGGTAGCGCTTATCTCGCGGTTGGCATAATCGGTGCTACGGTCATGCCACACGTAATATACTTACATTCGGCACTCACGCAGGGACGAATACAGACTGACACAACAGAAGAAAAGCGCCGGCTCGTTCGCTTAAACAGAGTGGATGTGATTGCCGCGATGGGGTTAGCGGGCCTGATCAACATGAGTATGCTCGCCGTAGCTGCTGCCACCTTTCATGGGAAAAATGTTGAAAATGCGGGCGACTTAACCACGGCATATCAGACTCTCACTCCTCTGTTGGGGCCGGCAGCTTCAGTTTTGTTTGCAGTAGCTCTTCTCGCATCCGGACTGAGCAGCTCTGCGGTTGGTACCATGGCCGGCGACGTTATTATGCAGGGTTTCATGGGCTTTCATATTCCGTTATGGCTGCGGCGGTTAATTACCATGCTGCCTGCTTTTATCGTCATTCTGCTGGGTATGGATCCGTCGTCTGTGCTGATCTTGTCTCAGGTCATTTTATGTTTTGGGGTGCCTTTTGCGCTTGTTCCGCTGTTGCTGTTCACGGCGCGGCGGGACGTGATGGGCGCACTCGTGACCCGGCGCTCCTTCACAGTGATTGGCTGGGTCATCGCGGTCATCATCATCGCGCTCAACGGCTACCTGCTGTGGGAGCTGCTGGGGGGCTGA	M	D	S	R	S	P	S	L	P	D	D	R	P	D	P	P	E	Q	H	L	D	A	R	A	G	A	T	L	R	G	T	A	G	P	R	G	V	R	R	I	L	P	F	L	G	P	A	V	I	A	S	I	A	Y	M	D	P	G	N	F	A	T	N	I	E	G	G	A	R	Y	G	Y	S	L	L	W	V	I	L	A	A	N	L	M	A	M	V	I	Q	N	L	S	A	N	L	G	I	A	S	G	R	N	L	P	E	L	I	R	E	R	W	P	R	P	L	V	W	F	Y	W	I	Q	A	E	L	V	A	M	A	T	D	L	A	E	F	L	G	A	A	L	A	I	Q	L	L	T	G	L	P	M	F	W	G	A	V	V	T	G	V	V	T	F	W	L	L	N	L	Q	K	R	G	T	R	P	L	E	L	A	V	G	A	F	F	L	M	I	G	V	A	Y	L	V	Q	V	V	L	A	R	P	D	L	A	A	V	G	A	G	F	V	P	R	L	Q	G	P	G	S	A	Y	L	A	V	G	I	I	G	A	T	V	M	P	H	V	I	Y	L	H	S	A	L	T	Q	G	R	I	Q	T	D	T	T	E	E	K	R	R	L	V	R	L	N	R	V	D	V	I	A	A	M	G	L	A	G	L	I	N	M	S	M	L	A	V	A	A	A	T	F	H	G	K	N	V	E	N	A	G	D	L	T	T	A	Y	Q	T	L	T	P	L	L	G	P	A	A	S	V	L	F	A	V	A	L	L	A	S	G	L	S	S	S	A	V	G	T	M	A	G	D	V	I	M	Q	G	F	M	G	F	H	I	P	L	W	L	R	R	L	I	T	M	L	P	A	F	I	V	I	L	L	G	M	D	P	S	S	V	L	I	L	S	Q	V	I	L	C	F	G	V	P	F	A	L	V	P	L	L	L	F	T	A	R	R	D	V	M	G	A	L	V	T	R	R	S	F	T	V	I	G	W	V	I	A	V	I	I	I	A	L	N	G	Y	L	L	W	E	L	L	G	G	*
V183G	GTTGCGATGGCAACCGATCTTGCCGAGTTTCTGGGTGCCGCACTTGCCATTCAACTGTTGACAGGCCTGCCGATGTTTTGGGGAGCGGTGGTCACGGGAGTTGTAACATTCTGGTTGTTAAACCTGCAAAAACGAGGCACACGTCCGCTGGAATTAGCAGTGGGAGCCTTCGGCCTGATGATAGGTGTTGCTTATCTTG	ATGGATTCCCGTTCTCCCAGCCTGCCCGACGACCGCCCCGACCCGCCAGAACAGCATCTCGACGCGCGGGCCGGGGCGACGCTGCGCGGGACGGCGGGACCACGCGGAGTGCGGCGCATCCTGCCGTTTCTCGGGCCGGCGGTCATCGCGTCTATCGCCTATATGGATCCCGGCAACTTTGCGACTAATATCGAGGGCGGTGCCCGTTACGGTTATTCCCTGCTTTGGGTGATTCTGGCCGCAAATCTTATGGCGATGGTGATTCAGAACCTCTCAGCAAATCTGGGAATCGCCAGTGGGCGTAATCTGCCAGAATTAATCCGTGAGCGCTGGCCACGTCCACTTGTATGGTTTTACTGGATTCAGGCAGAACTGGTTGCGATGGCAACCGATCTTGCCGAGTTTCTGGGTGCCGCACTTGCCATTCAACTGTTGACAGGCCTGCCGATGTTTTGGGGAGCGGTGGTCACGGGAGTTGTAACATTCTGGTTGTTAAACCTGCAAAAACGAGGCACACGTCCGCTGGAATTAGCAGTGGGAGCCTTCGGCCTGATGATAGGTGTTGCTTATCTTGTGCAAGTCGTACTTGCTCGCCCCGATTTGGCGGCAGTCGGTGCTGGTTTCGTTCCCAGATTGCAAGGGCCTGGTAGCGCTTATCTCGCGGTTGGCATAATCGGTGCTACGGTCATGCCACACGTAATATACTTACATTCGGCACTCACGCAGGGACGAATACAGACTGACACAACAGAAGAAAAGCGCCGGCTCGTTCGCTTAAACAGAGTGGATGTGATTGCCGCGATGGGGTTAGCGGGCCTGATCAACATGAGTATGCTCGCCGTAGCTGCTGCCACCTTTCATGGGAAAAATGTTGAAAATGCGGGCGACTTAACCACGGCATATCAGACTCTCACTCCTCTGTTGGGGCCGGCAGCTTCAGTTTTGTTTGCAGTAGCTCTTCTCGCATCCGGACTGAGCAGCTCTGCGGTTGGTACCATGGCCGGCGACGTTATTATGCAGGGTTTCATGGGCTTTCATATTCCGTTATGGCTGCGGCGGTTAATTACCATGCTGCCTGCTTTTATCGTCATTCTGCTGGGTATGGATCCGTCGTCTGTGCTGATCTTGTCTCAGGTCATTTTATGTTTTGGGGTGCCTTTTGCGCTTGTTCCGCTGTTGCTGTTCACGGCGCGGCGGGACGTGATGGGCGCACTCGTGACCCGGCGCTCCTTCACAGTGATTGGCTGGGTCATCGCGGTCATCATCATCGCGCTCAACGGCTACCTGCTGTGGGAGCTGCTGGGGGGCTGA	M	D	S	R	S	P	S	L	P	D	D	R	P	D	P	P	E	Q	H	L	D	A	R	A	G	A	T	L	R	G	T	A	G	P	R	G	V	R	R	I	L	P	F	L	G	P	A	V	I	A	S	I	A	Y	M	D	P	G	N	F	A	T	N	I	E	G	G	A	R	Y	G	Y	S	L	L	W	V	I	L	A	A	N	L	M	A	M	V	I	Q	N	L	S	A	N	L	G	I	A	S	G	R	N	L	P	E	L	I	R	E	R	W	P	R	P	L	V	W	F	Y	W	I	Q	A	E	L	V	A	M	A	T	D	L	A	E	F	L	G	A	A	L	A	I	Q	L	L	T	G	L	P	M	F	W	G	A	V	V	T	G	V	V	T	F	W	L	L	N	L	Q	K	R	G	T	R	P	L	E	L	A	V	G	A	F	G	L	M	I	G	V	A	Y	L	V	Q	V	V	L	A	R	P	D	L	A	A	V	G	A	G	F	V	P	R	L	Q	G	P	G	S	A	Y	L	A	V	G	I	I	G	A	T	V	M	P	H	V	I	Y	L	H	S	A	L	T	Q	G	R	I	Q	T	D	T	T	E	E	K	R	R	L	V	R	L	N	R	V	D	V	I	A	A	M	G	L	A	G	L	I	N	M	S	M	L	A	V	A	A	A	T	F	H	G	K	N	V	E	N	A	G	D	L	T	T	A	Y	Q	T	L	T	P	L	L	G	P	A	A	S	V	L	F	A	V	A	L	L	A	S	G	L	S	S	S	A	V	G	T	M	A	G	D	V	I	M	Q	G	F	M	G	F	H	I	P	L	W	L	R	R	L	I	T	M	L	P	A	F	I	V	I	L	L	G	M	D	P	S	S	V	L	I	L	S	Q	V	I	L	C	F	G	V	P	F	A	L	V	P	L	L	L	F	T	A	R	R	D	V	M	G	A	L	V	T	R	R	S	F	T	V	I	G	W	V	I	A	V	I	I	I	A	L	N	G	Y	L	L	W	E	L	L	G	G	*
V183H	GTTGCGATGGCAACCGATCTTGCCGAGTTTCTGGGTGCCGCACTTGCCATTCAACTGTTGACAGGCCTGCCGATGTTTTGGGGAGCGGTGGTCACGGGAGTTGTAACATTCTGGTTGTTAAACCTGCAAAAACGAGGCACACGTCCGCTGGAATTAGCAGTGGGAGCCTTCCATCTGATGATAGGTGTTGCTTATCTTG	ATGGATTCCCGTTCTCCCAGCCTGCCCGACGACCGCCCCGACCCGCCAGAACAGCATCTCGACGCGCGGGCCGGGGCGACGCTGCGCGGGACGGCGGGACCACGCGGAGTGCGGCGCATCCTGCCGTTTCTCGGGCCGGCGGTCATCGCGTCTATCGCCTATATGGATCCCGGCAACTTTGCGACTAATATCGAGGGCGGTGCCCGTTACGGTTATTCCCTGCTTTGGGTGATTCTGGCCGCAAATCTTATGGCGATGGTGATTCAGAACCTCTCAGCAAATCTGGGAATCGCCAGTGGGCGTAATCTGCCAGAATTAATCCGTGAGCGCTGGCCACGTCCACTTGTATGGTTTTACTGGATTCAGGCAGAACTGGTTGCGATGGCAACCGATCTTGCCGAGTTTCTGGGTGCCGCACTTGCCATTCAACTGTTGACAGGCCTGCCGATGTTTTGGGGAGCGGTGGTCACGGGAGTTGTAACATTCTGGTTGTTAAACCTGCAAAAACGAGGCACACGTCCGCTGGAATTAGCAGTGGGAGCCTTCCATCTGATGATAGGTGTTGCTTATCTTGTGCAAGTCGTACTTGCTCGCCCCGATTTGGCGGCAGTCGGTGCTGGTTTCGTTCCCAGATTGCAAGGGCCTGGTAGCGCTTATCTCGCGGTTGGCATAATCGGTGCTACGGTCATGCCACACGTAATATACTTACATTCGGCACTCACGCAGGGACGAATACAGACTGACACAACAGAAGAAAAGCGCCGGCTCGTTCGCTTAAACAGAGTGGATGTGATTGCCGCGATGGGGTTAGCGGGCCTGATCAACATGAGTATGCTCGCCGTAGCTGCTGCCACCTTTCATGGGAAAAATGTTGAAAATGCGGGCGACTTAACCACGGCATATCAGACTCTCACTCCTCTGTTGGGGCCGGCAGCTTCAGTTTTGTTTGCAGTAGCTCTTCTCGCATCCGGACTGAGCAGCTCTGCGGTTGGTACCATGGCCGGCGACGTTATTATGCAGGGTTTCATGGGCTTTCATATTCCGTTATGGCTGCGGCGGTTAATTACCATGCTGCCTGCTTTTATCGTCATTCTGCTGGGTATGGATCCGTCGTCTGTGCTGATCTTGTCTCAGGTCATTTTATGTTTTGGGGTGCCTTTTGCGCTTGTTCCGCTGTTGCTGTTCACGGCGCGGCGGGACGTGATGGGCGCACTCGTGACCCGGCGCTCCTTCACAGTGATTGGCTGGGTCATCGCGGTCATCATCATCGCGCTCAACGGCTACCTGCTGTGGGAGCTGCTGGGGGGCTGA	M	D	S	R	S	P	S	L	P	D	D	R	P	D	P	P	E	Q	H	L	D	A	R	A	G	A	T	L	R	G	T	A	G	P	R	G	V	R	R	I	L	P	F	L	G	P	A	V	I	A	S	I	A	Y	M	D	P	G	N	F	A	T	N	I	E	G	G	A	R	Y	G	Y	S	L	L	W	V	I	L	A	A	N	L	M	A	M	V	I	Q	N	L	S	A	N	L	G	I	A	S	G	R	N	L	P	E	L	I	R	E	R	W	P	R	P	L	V	W	F	Y	W	I	Q	A	E	L	V	A	M	A	T	D	L	A	E	F	L	G	A	A	L	A	I	Q	L	L	T	G	L	P	M	F	W	G	A	V	V	T	G	V	V	T	F	W	L	L	N	L	Q	K	R	G	T	R	P	L	E	L	A	V	G	A	F	H	L	M	I	G	V	A	Y	L	V	Q	V	V	L	A	R	P	D	L	A	A	V	G	A	G	F	V	P	R	L	Q	G	P	G	S	A	Y	L	A	V	G	I	I	G	A	T	V	M	P	H	V	I	Y	L	H	S	A	L	T	Q	G	R	I	Q	T	D	T	T	E	E	K	R	R	L	V	R	L	N	R	V	D	V	I	A	A	M	G	L	A	G	L	I	N	M	S	M	L	A	V	A	A	A	T	F	H	G	K	N	V	E	N	A	G	D	L	T	T	A	Y	Q	T	L	T	P	L	L	G	P	A	A	S	V	L	F	A	V	A	L	L	A	S	G	L	S	S	S	A	V	G	T	M	A	G	D	V	I	M	Q	G	F	M	G	F	H	I	P	L	W	L	R	R	L	I	T	M	L	P	A	F	I	V	I	L	L	G	M	D	P	S	S	V	L	I	L	S	Q	V	I	L	C	F	G	V	P	F	A	L	V	P	L	L	L	F	T	A	R	R	D	V	M	G	A	L	V	T	R	R	S	F	T	V	I	G	W	V	I	A	V	I	I	I	A	L	N	G	Y	L	L	W	E	L	L	G	G	*
V183I	GTTGCGATGGCAACCGATCTTGCCGAGTTTCTGGGTGCCGCACTTGCCATTCAACTGTTGACAGGCCTGCCGATGTTTTGGGGAGCGGTGGTCACGGGAGTTGTAACATTCTGGTTGTTAAACCTGCAAAAACGAGGCACACGTCCGCTGGAATTAGCAGTGGGAGCCTTCATTCTGATGATAGGTGTTGCTTATCTTG	ATGGATTCCCGTTCTCCCAGCCTGCCCGACGACCGCCCCGACCCGCCAGAACAGCATCTCGACGCGCGGGCCGGGGCGACGCTGCGCGGGACGGCGGGACCACGCGGAGTGCGGCGCATCCTGCCGTTTCTCGGGCCGGCGGTCATCGCGTCTATCGCCTATATGGATCCCGGCAACTTTGCGACTAATATCGAGGGCGGTGCCCGTTACGGTTATTCCCTGCTTTGGGTGATTCTGGCCGCAAATCTTATGGCGATGGTGATTCAGAACCTCTCAGCAAATCTGGGAATCGCCAGTGGGCGTAATCTGCCAGAATTAATCCGTGAGCGCTGGCCACGTCCACTTGTATGGTTTTACTGGATTCAGGCAGAACTGGTTGCGATGGCAACCGATCTTGCCGAGTTTCTGGGTGCCGCACTTGCCATTCAACTGTTGACAGGCCTGCCGATGTTTTGGGGAGCGGTGGTCACGGGAGTTGTAACATTCTGGTTGTTAAACCTGCAAAAACGAGGCACACGTCCGCTGGAATTAGCAGTGGGAGCCTTCATTCTGATGATAGGTGTTGCTTATCTTGTGCAAGTCGTACTTGCTCGCCCCGATTTGGCGGCAGTCGGTGCTGGTTTCGTTCCCAGATTGCAAGGGCCTGGTAGCGCTTATCTCGCGGTTGGCATAATCGGTGCTACGGTCATGCCACACGTAATATACTTACATTCGGCACTCACGCAGGGACGAATACAGACTGACACAACAGAAGAAAAGCGCCGGCTCGTTCGCTTAAACAGAGTGGATGTGATTGCCGCGATGGGGTTAGCGGGCCTGATCAACATGAGTATGCTCGCCGTAGCTGCTGCCACCTTTCATGGGAAAAATGTTGAAAATGCGGGCGACTTAACCACGGCATATCAGACTCTCACTCCTCTGTTGGGGCCGGCAGCTTCAGTTTTGTTTGCAGTAGCTCTTCTCGCATCCGGACTGAGCAGCTCTGCGGTTGGTACCATGGCCGGCGACGTTATTATGCAGGGTTTCATGGGCTTTCATATTCCGTTATGGCTGCGGCGGTTAATTACCATGCTGCCTGCTTTTATCGTCATTCTGCTGGGTATGGATCCGTCGTCTGTGCTGATCTTGTCTCAGGTCATTTTATGTTTTGGGGTGCCTTTTGCGCTTGTTCCGCTGTTGCTGTTCACGGCGCGGCGGGACGTGATGGGCGCACTCGTGACCCGGCGCTCCTTCACAGTGATTGGCTGGGTCATCGCGGTCATCATCATCGCGCTCAACGGCTACCTGCTGTGGGAGCTGCTGGGGGGCTGA	M	D	S	R	S	P	S	L	P	D	D	R	P	D	P	P	E	Q	H	L	D	A	R	A	G	A	T	L	R	G	T	A	G	P	R	G	V	R	R	I	L	P	F	L	G	P	A	V	I	A	S	I	A	Y	M	D	P	G	N	F	A	T	N	I	E	G	G	A	R	Y	G	Y	S	L	L	W	V	I	L	A	A	N	L	M	A	M	V	I	Q	N	L	S	A	N	L	G	I	A	S	G	R	N	L	P	E	L	I	R	E	R	W	P	R	P	L	V	W	F	Y	W	I	Q	A	E	L	V	A	M	A	T	D	L	A	E	F	L	G	A	A	L	A	I	Q	L	L	T	G	L	P	M	F	W	G	A	V	V	T	G	V	V	T	F	W	L	L	N	L	Q	K	R	G	T	R	P	L	E	L	A	V	G	A	F	I	L	M	I	G	V	A	Y	L	V	Q	V	V	L	A	R	P	D	L	A	A	V	G	A	G	F	V	P	R	L	Q	G	P	G	S	A	Y	L	A	V	G	I	I	G	A	T	V	M	P	H	V	I	Y	L	H	S	A	L	T	Q	G	R	I	Q	T	D	T	T	E	E	K	R	R	L	V	R	L	N	R	V	D	V	I	A	A	M	G	L	A	G	L	I	N	M	S	M	L	A	V	A	A	A	T	F	H	G	K	N	V	E	N	A	G	D	L	T	T	A	Y	Q	T	L	T	P	L	L	G	P	A	A	S	V	L	F	A	V	A	L	L	A	S	G	L	S	S	S	A	V	G	T	M	A	G	D	V	I	M	Q	G	F	M	G	F	H	I	P	L	W	L	R	R	L	I	T	M	L	P	A	F	I	V	I	L	L	G	M	D	P	S	S	V	L	I	L	S	Q	V	I	L	C	F	G	V	P	F	A	L	V	P	L	L	L	F	T	A	R	R	D	V	M	G	A	L	V	T	R	R	S	F	T	V	I	G	W	V	I	A	V	I	I	I	A	L	N	G	Y	L	L	W	E	L	L	G	G	*
V183K	GTTGCGATGGCAACCGATCTTGCCGAGTTTCTGGGTGCCGCACTTGCCATTCAACTGTTGACAGGCCTGCCGATGTTTTGGGGAGCGGTGGTCACGGGAGTTGTAACATTCTGGTTGTTAAACCTGCAAAAACGAGGCACACGTCCGCTGGAATTAGCAGTGGGAGCCTTCAAACTGATGATAGGTGTTGCTTATCTTG	ATGGATTCCCGTTCTCCCAGCCTGCCCGACGACCGCCCCGACCCGCCAGAACAGCATCTCGACGCGCGGGCCGGGGCGACGCTGCGCGGGACGGCGGGACCACGCGGAGTGCGGCGCATCCTGCCGTTTCTCGGGCCGGCGGTCATCGCGTCTATCGCCTATATGGATCCCGGCAACTTTGCGACTAATATCGAGGGCGGTGCCCGTTACGGTTATTCCCTGCTTTGGGTGATTCTGGCCGCAAATCTTATGGCGATGGTGATTCAGAACCTCTCAGCAAATCTGGGAATCGCCAGTGGGCGTAATCTGCCAGAATTAATCCGTGAGCGCTGGCCACGTCCACTTGTATGGTTTTACTGGATTCAGGCAGAACTGGTTGCGATGGCAACCGATCTTGCCGAGTTTCTGGGTGCCGCACTTGCCATTCAACTGTTGACAGGCCTGCCGATGTTTTGGGGAGCGGTGGTCACGGGAGTTGTAACATTCTGGTTGTTAAACCTGCAAAAACGAGGCACACGTCCGCTGGAATTAGCAGTGGGAGCCTTCAAACTGATGATAGGTGTTGCTTATCTTGTGCAAGTCGTACTTGCTCGCCCCGATTTGGCGGCAGTCGGTGCTGGTTTCGTTCCCAGATTGCAAGGGCCTGGTAGCGCTTATCTCGCGGTTGGCATAATCGGTGCTACGGTCATGCCACACGTAATATACTTACATTCGGCACTCACGCAGGGACGAATACAGACTGACACAACAGAAGAAAAGCGCCGGCTCGTTCGCTTAAACAGAGTGGATGTGATTGCCGCGATGGGGTTAGCGGGCCTGATCAACATGAGTATGCTCGCCGTAGCTGCTGCCACCTTTCATGGGAAAAATGTTGAAAATGCGGGCGACTTAACCACGGCATATCAGACTCTCACTCCTCTGTTGGGGCCGGCAGCTTCAGTTTTGTTTGCAGTAGCTCTTCTCGCATCCGGACTGAGCAGCTCTGCGGTTGGTACCATGGCCGGCGACGTTATTATGCAGGGTTTCATGGGCTTTCATATTCCGTTATGGCTGCGGCGGTTAATTACCATGCTGCCTGCTTTTATCGTCATTCTGCTGGGTATGGATCCGTCGTCTGTGCTGATCTTGTCTCAGGTCATTTTATGTTTTGGGGTGCCTTTTGCGCTTGTTCCGCTGTTGCTGTTCACGGCGCGGCGGGACGTGATGGGCGCACTCGTGACCCGGCGCTCCTTCACAGTGATTGGCTGGGTCATCGCGGTCATCATCATCGCGCTCAACGGCTACCTGCTGTGGGAGCTGCTGGGGGGCTGA	M	D	S	R	S	P	S	L	P	D	D	R	P	D	P	P	E	Q	H	L	D	A	R	A	G	A	T	L	R	G	T	A	G	P	R	G	V	R	R	I	L	P	F	L	G	P	A	V	I	A	S	I	A	Y	M	D	P	G	N	F	A	T	N	I	E	G	G	A	R	Y	G	Y	S	L	L	W	V	I	L	A	A	N	L	M	A	M	V	I	Q	N	L	S	A	N	L	G	I	A	S	G	R	N	L	P	E	L	I	R	E	R	W	P	R	P	L	V	W	F	Y	W	I	Q	A	E	L	V	A	M	A	T	D	L	A	E	F	L	G	A	A	L	A	I	Q	L	L	T	G	L	P	M	F	W	G	A	V	V	T	G	V	V	T	F	W	L	L	N	L	Q	K	R	G	T	R	P	L	E	L	A	V	G	A	F	K	L	M	I	G	V	A	Y	L	V	Q	V	V	L	A	R	P	D	L	A	A	V	G	A	G	F	V	P	R	L	Q	G	P	G	S	A	Y	L	A	V	G	I	I	G	A	T	V	M	P	H	V	I	Y	L	H	S	A	L	T	Q	G	R	I	Q	T	D	T	T	E	E	K	R	R	L	V	R	L	N	R	V	D	V	I	A	A	M	G	L	A	G	L	I	N	M	S	M	L	A	V	A	A	A	T	F	H	G	K	N	V	E	N	A	G	D	L	T	T	A	Y	Q	T	L	T	P	L	L	G	P	A	A	S	V	L	F	A	V	A	L	L	A	S	G	L	S	S	S	A	V	G	T	M	A	G	D	V	I	M	Q	G	F	M	G	F	H	I	P	L	W	L	R	R	L	I	T	M	L	P	A	F	I	V	I	L	L	G	M	D	P	S	S	V	L	I	L	S	Q	V	I	L	C	F	G	V	P	F	A	L	V	P	L	L	L	F	T	A	R	R	D	V	M	G	A	L	V	T	R	R	S	F	T	V	I	G	W	V	I	A	V	I	I	I	A	L	N	G	Y	L	L	W	E	L	L	G	G	*
V183L	GTTGCGATGGCAACCGATCTTGCCGAGTTTCTGGGTGCCGCACTTGCCATTCAACTGTTGACAGGCCTGCCGATGTTTTGGGGAGCGGTGGTCACGGGAGTTGTAACATTCTGGTTGTTAAACCTGCAAAAACGAGGCACACGTCCGCTGGAATTAGCAGTGGGAGCCTTCCTGCTGATGATAGGTGTTGCTTATCTTG	ATGGATTCCCGTTCTCCCAGCCTGCCCGACGACCGCCCCGACCCGCCAGAACAGCATCTCGACGCGCGGGCCGGGGCGACGCTGCGCGGGACGGCGGGACCACGCGGAGTGCGGCGCATCCTGCCGTTTCTCGGGCCGGCGGTCATCGCGTCTATCGCCTATATGGATCCCGGCAACTTTGCGACTAATATCGAGGGCGGTGCCCGTTACGGTTATTCCCTGCTTTGGGTGATTCTGGCCGCAAATCTTATGGCGATGGTGATTCAGAACCTCTCAGCAAATCTGGGAATCGCCAGTGGGCGTAATCTGCCAGAATTAATCCGTGAGCGCTGGCCACGTCCACTTGTATGGTTTTACTGGATTCAGGCAGAACTGGTTGCGATGGCAACCGATCTTGCCGAGTTTCTGGGTGCCGCACTTGCCATTCAACTGTTGACAGGCCTGCCGATGTTTTGGGGAGCGGTGGTCACGGGAGTTGTAACATTCTGGTTGTTAAACCTGCAAAAACGAGGCACACGTCCGCTGGAATTAGCAGTGGGAGCCTTCCTGCTGATGATAGGTGTTGCTTATCTTGTGCAAGTCGTACTTGCTCGCCCCGATTTGGCGGCAGTCGGTGCTGGTTTCGTTCCCAGATTGCAAGGGCCTGGTAGCGCTTATCTCGCGGTTGGCATAATCGGTGCTACGGTCATGCCACACGTAATATACTTACATTCGGCACTCACGCAGGGACGAATACAGACTGACACAACAGAAGAAAAGCGCCGGCTCGTTCGCTTAAACAGAGTGGATGTGATTGCCGCGATGGGGTTAGCGGGCCTGATCAACATGAGTATGCTCGCCGTAGCTGCTGCCACCTTTCATGGGAAAAATGTTGAAAATGCGGGCGACTTAACCACGGCATATCAGACTCTCACTCCTCTGTTGGGGCCGGCAGCTTCAGTTTTGTTTGCAGTAGCTCTTCTCGCATCCGGACTGAGCAGCTCTGCGGTTGGTACCATGGCCGGCGACGTTATTATGCAGGGTTTCATGGGCTTTCATATTCCGTTATGGCTGCGGCGGTTAATTACCATGCTGCCTGCTTTTATCGTCATTCTGCTGGGTATGGATCCGTCGTCTGTGCTGATCTTGTCTCAGGTCATTTTATGTTTTGGGGTGCCTTTTGCGCTTGTTCCGCTGTTGCTGTTCACGGCGCGGCGGGACGTGATGGGCGCACTCGTGACCCGGCGCTCCTTCACAGTGATTGGCTGGGTCATCGCGGTCATCATCATCGCGCTCAACGGCTACCTGCTGTGGGAGCTGCTGGGGGGCTGA	M	D	S	R	S	P	S	L	P	D	D	R	P	D	P	P	E	Q	H	L	D	A	R	A	G	A	T	L	R	G	T	A	G	P	R	G	V	R	R	I	L	P	F	L	G	P	A	V	I	A	S	I	A	Y	M	D	P	G	N	F	A	T	N	I	E	G	G	A	R	Y	G	Y	S	L	L	W	V	I	L	A	A	N	L	M	A	M	V	I	Q	N	L	S	A	N	L	G	I	A	S	G	R	N	L	P	E	L	I	R	E	R	W	P	R	P	L	V	W	F	Y	W	I	Q	A	E	L	V	A	M	A	T	D	L	A	E	F	L	G	A	A	L	A	I	Q	L	L	T	G	L	P	M	F	W	G	A	V	V	T	G	V	V	T	F	W	L	L	N	L	Q	K	R	G	T	R	P	L	E	L	A	V	G	A	F	L	L	M	I	G	V	A	Y	L	V	Q	V	V	L	A	R	P	D	L	A	A	V	G	A	G	F	V	P	R	L	Q	G	P	G	S	A	Y	L	A	V	G	I	I	G	A	T	V	M	P	H	V	I	Y	L	H	S	A	L	T	Q	G	R	I	Q	T	D	T	T	E	E	K	R	R	L	V	R	L	N	R	V	D	V	I	A	A	M	G	L	A	G	L	I	N	M	S	M	L	A	V	A	A	A	T	F	H	G	K	N	V	E	N	A	G	D	L	T	T	A	Y	Q	T	L	T	P	L	L	G	P	A	A	S	V	L	F	A	V	A	L	L	A	S	G	L	S	S	S	A	V	G	T	M	A	G	D	V	I	M	Q	G	F	M	G	F	H	I	P	L	W	L	R	R	L	I	T	M	L	P	A	F	I	V	I	L	L	G	M	D	P	S	S	V	L	I	L	S	Q	V	I	L	C	F	G	V	P	F	A	L	V	P	L	L	L	F	T	A	R	R	D	V	M	G	A	L	V	T	R	R	S	F	T	V	I	G	W	V	I	A	V	I	I	I	A	L	N	G	Y	L	L	W	E	L	L	G	G	*
V183M	GTTGCGATGGCAACCGATCTTGCCGAGTTTCTGGGTGCCGCACTTGCCATTCAACTGTTGACAGGCCTGCCGATGTTTTGGGGAGCGGTGGTCACGGGAGTTGTAACATTCTGGTTGTTAAACCTGCAAAAACGAGGCACACGTCCGCTGGAATTAGCAGTGGGAGCCTTCATGCTGATGATAGGTGTTGCTTATCTTG	ATGGATTCCCGTTCTCCCAGCCTGCCCGACGACCGCCCCGACCCGCCAGAACAGCATCTCGACGCGCGGGCCGGGGCGACGCTGCGCGGGACGGCGGGACCACGCGGAGTGCGGCGCATCCTGCCGTTTCTCGGGCCGGCGGTCATCGCGTCTATCGCCTATATGGATCCCGGCAACTTTGCGACTAATATCGAGGGCGGTGCCCGTTACGGTTATTCCCTGCTTTGGGTGATTCTGGCCGCAAATCTTATGGCGATGGTGATTCAGAACCTCTCAGCAAATCTGGGAATCGCCAGTGGGCGTAATCTGCCAGAATTAATCCGTGAGCGCTGGCCACGTCCACTTGTATGGTTTTACTGGATTCAGGCAGAACTGGTTGCGATGGCAACCGATCTTGCCGAGTTTCTGGGTGCCGCACTTGCCATTCAACTGTTGACAGGCCTGCCGATGTTTTGGGGAGCGGTGGTCACGGGAGTTGTAACATTCTGGTTGTTAAACCTGCAAAAACGAGGCACACGTCCGCTGGAATTAGCAGTGGGAGCCTTCATGCTGATGATAGGTGTTGCTTATCTTGTGCAAGTCGTACTTGCTCGCCCCGATTTGGCGGCAGTCGGTGCTGGTTTCGTTCCCAGATTGCAAGGGCCTGGTAGCGCTTATCTCGCGGTTGGCATAATCGGTGCTACGGTCATGCCACACGTAATATACTTACATTCGGCACTCACGCAGGGACGAATACAGACTGACACAACAGAAGAAAAGCGCCGGCTCGTTCGCTTAAACAGAGTGGATGTGATTGCCGCGATGGGGTTAGCGGGCCTGATCAACATGAGTATGCTCGCCGTAGCTGCTGCCACCTTTCATGGGAAAAATGTTGAAAATGCGGGCGACTTAACCACGGCATATCAGACTCTCACTCCTCTGTTGGGGCCGGCAGCTTCAGTTTTGTTTGCAGTAGCTCTTCTCGCATCCGGACTGAGCAGCTCTGCGGTTGGTACCATGGCCGGCGACGTTATTATGCAGGGTTTCATGGGCTTTCATATTCCGTTATGGCTGCGGCGGTTAATTACCATGCTGCCTGCTTTTATCGTCATTCTGCTGGGTATGGATCCGTCGTCTGTGCTGATCTTGTCTCAGGTCATTTTATGTTTTGGGGTGCCTTTTGCGCTTGTTCCGCTGTTGCTGTTCACGGCGCGGCGGGACGTGATGGGCGCACTCGTGACCCGGCGCTCCTTCACAGTGATTGGCTGGGTCATCGCGGTCATCATCATCGCGCTCAACGGCTACCTGCTGTGGGAGCTGCTGGGGGGCTGA	M	D	S	R	S	P	S	L	P	D	D	R	P	D	P	P	E	Q	H	L	D	A	R	A	G	A	T	L	R	G	T	A	G	P	R	G	V	R	R	I	L	P	F	L	G	P	A	V	I	A	S	I	A	Y	M	D	P	G	N	F	A	T	N	I	E	G	G	A	R	Y	G	Y	S	L	L	W	V	I	L	A	A	N	L	M	A	M	V	I	Q	N	L	S	A	N	L	G	I	A	S	G	R	N	L	P	E	L	I	R	E	R	W	P	R	P	L	V	W	F	Y	W	I	Q	A	E	L	V	A	M	A	T	D	L	A	E	F	L	G	A	A	L	A	I	Q	L	L	T	G	L	P	M	F	W	G	A	V	V	T	G	V	V	T	F	W	L	L	N	L	Q	K	R	G	T	R	P	L	E	L	A	V	G	A	F	M	L	M	I	G	V	A	Y	L	V	Q	V	V	L	A	R	P	D	L	A	A	V	G	A	G	F	V	P	R	L	Q	G	P	G	S	A	Y	L	A	V	G	I	I	G	A	T	V	M	P	H	V	I	Y	L	H	S	A	L	T	Q	G	R	I	Q	T	D	T	T	E	E	K	R	R	L	V	R	L	N	R	V	D	V	I	A	A	M	G	L	A	G	L	I	N	M	S	M	L	A	V	A	A	A	T	F	H	G	K	N	V	E	N	A	G	D	L	T	T	A	Y	Q	T	L	T	P	L	L	G	P	A	A	S	V	L	F	A	V	A	L	L	A	S	G	L	S	S	S	A	V	G	T	M	A	G	D	V	I	M	Q	G	F	M	G	F	H	I	P	L	W	L	R	R	L	I	T	M	L	P	A	F	I	V	I	L	L	G	M	D	P	S	S	V	L	I	L	S	Q	V	I	L	C	F	G	V	P	F	A	L	V	P	L	L	L	F	T	A	R	R	D	V	M	G	A	L	V	T	R	R	S	F	T	V	I	G	W	V	I	A	V	I	I	I	A	L	N	G	Y	L	L	W	E	L	L	G	G	*
V183N	GTTGCGATGGCAACCGATCTTGCCGAGTTTCTGGGTGCCGCACTTGCCATTCAACTGTTGACAGGCCTGCCGATGTTTTGGGGAGCGGTGGTCACGGGAGTTGTAACATTCTGGTTGTTAAACCTGCAAAAACGAGGCACACGTCCGCTGGAATTAGCAGTGGGAGCCTTCAACCTGATGATAGGTGTTGCTTATCTTG	ATGGATTCCCGTTCTCCCAGCCTGCCCGACGACCGCCCCGACCCGCCAGAACAGCATCTCGACGCGCGGGCCGGGGCGACGCTGCGCGGGACGGCGGGACCACGCGGAGTGCGGCGCATCCTGCCGTTTCTCGGGCCGGCGGTCATCGCGTCTATCGCCTATATGGATCCCGGCAACTTTGCGACTAATATCGAGGGCGGTGCCCGTTACGGTTATTCCCTGCTTTGGGTGATTCTGGCCGCAAATCTTATGGCGATGGTGATTCAGAACCTCTCAGCAAATCTGGGAATCGCCAGTGGGCGTAATCTGCCAGAATTAATCCGTGAGCGCTGGCCACGTCCACTTGTATGGTTTTACTGGATTCAGGCAGAACTGGTTGCGATGGCAACCGATCTTGCCGAGTTTCTGGGTGCCGCACTTGCCATTCAACTGTTGACAGGCCTGCCGATGTTTTGGGGAGCGGTGGTCACGGGAGTTGTAACATTCTGGTTGTTAAACCTGCAAAAACGAGGCACACGTCCGCTGGAATTAGCAGTGGGAGCCTTCAACCTGATGATAGGTGTTGCTTATCTTGTGCAAGTCGTACTTGCTCGCCCCGATTTGGCGGCAGTCGGTGCTGGTTTCGTTCCCAGATTGCAAGGGCCTGGTAGCGCTTATCTCGCGGTTGGCATAATCGGTGCTACGGTCATGCCACACGTAATATACTTACATTCGGCACTCACGCAGGGACGAATACAGACTGACACAACAGAAGAAAAGCGCCGGCTCGTTCGCTTAAACAGAGTGGATGTGATTGCCGCGATGGGGTTAGCGGGCCTGATCAACATGAGTATGCTCGCCGTAGCTGCTGCCACCTTTCATGGGAAAAATGTTGAAAATGCGGGCGACTTAACCACGGCATATCAGACTCTCACTCCTCTGTTGGGGCCGGCAGCTTCAGTTTTGTTTGCAGTAGCTCTTCTCGCATCCGGACTGAGCAGCTCTGCGGTTGGTACCATGGCCGGCGACGTTATTATGCAGGGTTTCATGGGCTTTCATATTCCGTTATGGCTGCGGCGGTTAATTACCATGCTGCCTGCTTTTATCGTCATTCTGCTGGGTATGGATCCGTCGTCTGTGCTGATCTTGTCTCAGGTCATTTTATGTTTTGGGGTGCCTTTTGCGCTTGTTCCGCTGTTGCTGTTCACGGCGCGGCGGGACGTGATGGGCGCACTCGTGACCCGGCGCTCCTTCACAGTGATTGGCTGGGTCATCGCGGTCATCATCATCGCGCTCAACGGCTACCTGCTGTGGGAGCTGCTGGGGGGCTGA	M	D	S	R	S	P	S	L	P	D	D	R	P	D	P	P	E	Q	H	L	D	A	R	A	G	A	T	L	R	G	T	A	G	P	R	G	V	R	R	I	L	P	F	L	G	P	A	V	I	A	S	I	A	Y	M	D	P	G	N	F	A	T	N	I	E	G	G	A	R	Y	G	Y	S	L	L	W	V	I	L	A	A	N	L	M	A	M	V	I	Q	N	L	S	A	N	L	G	I	A	S	G	R	N	L	P	E	L	I	R	E	R	W	P	R	P	L	V	W	F	Y	W	I	Q	A	E	L	V	A	M	A	T	D	L	A	E	F	L	G	A	A	L	A	I	Q	L	L	T	G	L	P	M	F	W	G	A	V	V	T	G	V	V	T	F	W	L	L	N	L	Q	K	R	G	T	R	P	L	E	L	A	V	G	A	F	N	L	M	I	G	V	A	Y	L	V	Q	V	V	L	A	R	P	D	L	A	A	V	G	A	G	F	V	P	R	L	Q	G	P	G	S	A	Y	L	A	V	G	I	I	G	A	T	V	M	P	H	V	I	Y	L	H	S	A	L	T	Q	G	R	I	Q	T	D	T	T	E	E	K	R	R	L	V	R	L	N	R	V	D	V	I	A	A	M	G	L	A	G	L	I	N	M	S	M	L	A	V	A	A	A	T	F	H	G	K	N	V	E	N	A	G	D	L	T	T	A	Y	Q	T	L	T	P	L	L	G	P	A	A	S	V	L	F	A	V	A	L	L	A	S	G	L	S	S	S	A	V	G	T	M	A	G	D	V	I	M	Q	G	F	M	G	F	H	I	P	L	W	L	R	R	L	I	T	M	L	P	A	F	I	V	I	L	L	G	M	D	P	S	S	V	L	I	L	S	Q	V	I	L	C	F	G	V	P	F	A	L	V	P	L	L	L	F	T	A	R	R	D	V	M	G	A	L	V	T	R	R	S	F	T	V	I	G	W	V	I	A	V	I	I	I	A	L	N	G	Y	L	L	W	E	L	L	G	G	*
V183P	GTTGCGATGGCAACCGATCTTGCCGAGTTTCTGGGTGCCGCACTTGCCATTCAACTGTTGACAGGCCTGCCGATGTTTTGGGGAGCGGTGGTCACGGGAGTTGTAACATTCTGGTTGTTAAACCTGCAAAAACGAGGCACACGTCCGCTGGAATTAGCAGTGGGAGCCTTCCCGCTGATGATAGGTGTTGCTTATCTTG	ATGGATTCCCGTTCTCCCAGCCTGCCCGACGACCGCCCCGACCCGCCAGAACAGCATCTCGACGCGCGGGCCGGGGCGACGCTGCGCGGGACGGCGGGACCACGCGGAGTGCGGCGCATCCTGCCGTTTCTCGGGCCGGCGGTCATCGCGTCTATCGCCTATATGGATCCCGGCAACTTTGCGACTAATATCGAGGGCGGTGCCCGTTACGGTTATTCCCTGCTTTGGGTGATTCTGGCCGCAAATCTTATGGCGATGGTGATTCAGAACCTCTCAGCAAATCTGGGAATCGCCAGTGGGCGTAATCTGCCAGAATTAATCCGTGAGCGCTGGCCACGTCCACTTGTATGGTTTTACTGGATTCAGGCAGAACTGGTTGCGATGGCAACCGATCTTGCCGAGTTTCTGGGTGCCGCACTTGCCATTCAACTGTTGACAGGCCTGCCGATGTTTTGGGGAGCGGTGGTCACGGGAGTTGTAACATTCTGGTTGTTAAACCTGCAAAAACGAGGCACACGTCCGCTGGAATTAGCAGTGGGAGCCTTCCCGCTGATGATAGGTGTTGCTTATCTTGTGCAAGTCGTACTTGCTCGCCCCGATTTGGCGGCAGTCGGTGCTGGTTTCGTTCCCAGATTGCAAGGGCCTGGTAGCGCTTATCTCGCGGTTGGCATAATCGGTGCTACGGTCATGCCACACGTAATATACTTACATTCGGCACTCACGCAGGGACGAATACAGACTGACACAACAGAAGAAAAGCGCCGGCTCGTTCGCTTAAACAGAGTGGATGTGATTGCCGCGATGGGGTTAGCGGGCCTGATCAACATGAGTATGCTCGCCGTAGCTGCTGCCACCTTTCATGGGAAAAATGTTGAAAATGCGGGCGACTTAACCACGGCATATCAGACTCTCACTCCTCTGTTGGGGCCGGCAGCTTCAGTTTTGTTTGCAGTAGCTCTTCTCGCATCCGGACTGAGCAGCTCTGCGGTTGGTACCATGGCCGGCGACGTTATTATGCAGGGTTTCATGGGCTTTCATATTCCGTTATGGCTGCGGCGGTTAATTACCATGCTGCCTGCTTTTATCGTCATTCTGCTGGGTATGGATCCGTCGTCTGTGCTGATCTTGTCTCAGGTCATTTTATGTTTTGGGGTGCCTTTTGCGCTTGTTCCGCTGTTGCTGTTCACGGCGCGGCGGGACGTGATGGGCGCACTCGTGACCCGGCGCTCCTTCACAGTGATTGGCTGGGTCATCGCGGTCATCATCATCGCGCTCAACGGCTACCTGCTGTGGGAGCTGCTGGGGGGCTGA	M	D	S	R	S	P	S	L	P	D	D	R	P	D	P	P	E	Q	H	L	D	A	R	A	G	A	T	L	R	G	T	A	G	P	R	G	V	R	R	I	L	P	F	L	G	P	A	V	I	A	S	I	A	Y	M	D	P	G	N	F	A	T	N	I	E	G	G	A	R	Y	G	Y	S	L	L	W	V	I	L	A	A	N	L	M	A	M	V	I	Q	N	L	S	A	N	L	G	I	A	S	G	R	N	L	P	E	L	I	R	E	R	W	P	R	P	L	V	W	F	Y	W	I	Q	A	E	L	V	A	M	A	T	D	L	A	E	F	L	G	A	A	L	A	I	Q	L	L	T	G	L	P	M	F	W	G	A	V	V	T	G	V	V	T	F	W	L	L	N	L	Q	K	R	G	T	R	P	L	E	L	A	V	G	A	F	P	L	M	I	G	V	A	Y	L	V	Q	V	V	L	A	R	P	D	L	A	A	V	G	A	G	F	V	P	R	L	Q	G	P	G	S	A	Y	L	A	V	G	I	I	G	A	T	V	M	P	H	V	I	Y	L	H	S	A	L	T	Q	G	R	I	Q	T	D	T	T	E	E	K	R	R	L	V	R	L	N	R	V	D	V	I	A	A	M	G	L	A	G	L	I	N	M	S	M	L	A	V	A	A	A	T	F	H	G	K	N	V	E	N	A	G	D	L	T	T	A	Y	Q	T	L	T	P	L	L	G	P	A	A	S	V	L	F	A	V	A	L	L	A	S	G	L	S	S	S	A	V	G	T	M	A	G	D	V	I	M	Q	G	F	M	G	F	H	I	P	L	W	L	R	R	L	I	T	M	L	P	A	F	I	V	I	L	L	G	M	D	P	S	S	V	L	I	L	S	Q	V	I	L	C	F	G	V	P	F	A	L	V	P	L	L	L	F	T	A	R	R	D	V	M	G	A	L	V	T	R	R	S	F	T	V	I	G	W	V	I	A	V	I	I	I	A	L	N	G	Y	L	L	W	E	L	L	G	G	*
V183Q	GTTGCGATGGCAACCGATCTTGCCGAGTTTCTGGGTGCCGCACTTGCCATTCAACTGTTGACAGGCCTGCCGATGTTTTGGGGAGCGGTGGTCACGGGAGTTGTAACATTCTGGTTGTTAAACCTGCAAAAACGAGGCACACGTCCGCTGGAATTAGCAGTGGGAGCCTTCCAGCTGATGATAGGTGTTGCTTATCTTG	ATGGATTCCCGTTCTCCCAGCCTGCCCGACGACCGCCCCGACCCGCCAGAACAGCATCTCGACGCGCGGGCCGGGGCGACGCTGCGCGGGACGGCGGGACCACGCGGAGTGCGGCGCATCCTGCCGTTTCTCGGGCCGGCGGTCATCGCGTCTATCGCCTATATGGATCCCGGCAACTTTGCGACTAATATCGAGGGCGGTGCCCGTTACGGTTATTCCCTGCTTTGGGTGATTCTGGCCGCAAATCTTATGGCGATGGTGATTCAGAACCTCTCAGCAAATCTGGGAATCGCCAGTGGGCGTAATCTGCCAGAATTAATCCGTGAGCGCTGGCCACGTCCACTTGTATGGTTTTACTGGATTCAGGCAGAACTGGTTGCGATGGCAACCGATCTTGCCGAGTTTCTGGGTGCCGCACTTGCCATTCAACTGTTGACAGGCCTGCCGATGTTTTGGGGAGCGGTGGTCACGGGAGTTGTAACATTCTGGTTGTTAAACCTGCAAAAACGAGGCACACGTCCGCTGGAATTAGCAGTGGGAGCCTTCCAGCTGATGATAGGTGTTGCTTATCTTGTGCAAGTCGTACTTGCTCGCCCCGATTTGGCGGCAGTCGGTGCTGGTTTCGTTCCCAGATTGCAAGGGCCTGGTAGCGCTTATCTCGCGGTTGGCATAATCGGTGCTACGGTCATGCCACACGTAATATACTTACATTCGGCACTCACGCAGGGACGAATACAGACTGACACAACAGAAGAAAAGCGCCGGCTCGTTCGCTTAAACAGAGTGGATGTGATTGCCGCGATGGGGTTAGCGGGCCTGATCAACATGAGTATGCTCGCCGTAGCTGCTGCCACCTTTCATGGGAAAAATGTTGAAAATGCGGGCGACTTAACCACGGCATATCAGACTCTCACTCCTCTGTTGGGGCCGGCAGCTTCAGTTTTGTTTGCAGTAGCTCTTCTCGCATCCGGACTGAGCAGCTCTGCGGTTGGTACCATGGCCGGCGACGTTATTATGCAGGGTTTCATGGGCTTTCATATTCCGTTATGGCTGCGGCGGTTAATTACCATGCTGCCTGCTTTTATCGTCATTCTGCTGGGTATGGATCCGTCGTCTGTGCTGATCTTGTCTCAGGTCATTTTATGTTTTGGGGTGCCTTTTGCGCTTGTTCCGCTGTTGCTGTTCACGGCGCGGCGGGACGTGATGGGCGCACTCGTGACCCGGCGCTCCTTCACAGTGATTGGCTGGGTCATCGCGGTCATCATCATCGCGCTCAACGGCTACCTGCTGTGGGAGCTGCTGGGGGGCTGA	M	D	S	R	S	P	S	L	P	D	D	R	P	D	P	P	E	Q	H	L	D	A	R	A	G	A	T	L	R	G	T	A	G	P	R	G	V	R	R	I	L	P	F	L	G	P	A	V	I	A	S	I	A	Y	M	D	P	G	N	F	A	T	N	I	E	G	G	A	R	Y	G	Y	S	L	L	W	V	I	L	A	A	N	L	M	A	M	V	I	Q	N	L	S	A	N	L	G	I	A	S	G	R	N	L	P	E	L	I	R	E	R	W	P	R	P	L	V	W	F	Y	W	I	Q	A	E	L	V	A	M	A	T	D	L	A	E	F	L	G	A	A	L	A	I	Q	L	L	T	G	L	P	M	F	W	G	A	V	V	T	G	V	V	T	F	W	L	L	N	L	Q	K	R	G	T	R	P	L	E	L	A	V	G	A	F	Q	L	M	I	G	V	A	Y	L	V	Q	V	V	L	A	R	P	D	L	A	A	V	G	A	G	F	V	P	R	L	Q	G	P	G	S	A	Y	L	A	V	G	I	I	G	A	T	V	M	P	H	V	I	Y	L	H	S	A	L	T	Q	G	R	I	Q	T	D	T	T	E	E	K	R	R	L	V	R	L	N	R	V	D	V	I	A	A	M	G	L	A	G	L	I	N	M	S	M	L	A	V	A	A	A	T	F	H	G	K	N	V	E	N	A	G	D	L	T	T	A	Y	Q	T	L	T	P	L	L	G	P	A	A	S	V	L	F	A	V	A	L	L	A	S	G	L	S	S	S	A	V	G	T	M	A	G	D	V	I	M	Q	G	F	M	G	F	H	I	P	L	W	L	R	R	L	I	T	M	L	P	A	F	I	V	I	L	L	G	M	D	P	S	S	V	L	I	L	S	Q	V	I	L	C	F	G	V	P	F	A	L	V	P	L	L	L	F	T	A	R	R	D	V	M	G	A	L	V	T	R	R	S	F	T	V	I	G	W	V	I	A	V	I	I	I	A	L	N	G	Y	L	L	W	E	L	L	G	G	*
V183R	GTTGCGATGGCAACCGATCTTGCCGAGTTTCTGGGTGCCGCACTTGCCATTCAACTGTTGACAGGCCTGCCGATGTTTTGGGGAGCGGTGGTCACGGGAGTTGTAACATTCTGGTTGTTAAACCTGCAAAAACGAGGCACACGTCCGCTGGAATTAGCAGTGGGAGCCTTCCGTCTGATGATAGGTGTTGCTTATCTTG	ATGGATTCCCGTTCTCCCAGCCTGCCCGACGACCGCCCCGACCCGCCAGAACAGCATCTCGACGCGCGGGCCGGGGCGACGCTGCGCGGGACGGCGGGACCACGCGGAGTGCGGCGCATCCTGCCGTTTCTCGGGCCGGCGGTCATCGCGTCTATCGCCTATATGGATCCCGGCAACTTTGCGACTAATATCGAGGGCGGTGCCCGTTACGGTTATTCCCTGCTTTGGGTGATTCTGGCCGCAAATCTTATGGCGATGGTGATTCAGAACCTCTCAGCAAATCTGGGAATCGCCAGTGGGCGTAATCTGCCAGAATTAATCCGTGAGCGCTGGCCACGTCCACTTGTATGGTTTTACTGGATTCAGGCAGAACTGGTTGCGATGGCAACCGATCTTGCCGAGTTTCTGGGTGCCGCACTTGCCATTCAACTGTTGACAGGCCTGCCGATGTTTTGGGGAGCGGTGGTCACGGGAGTTGTAACATTCTGGTTGTTAAACCTGCAAAAACGAGGCACACGTCCGCTGGAATTAGCAGTGGGAGCCTTCCGTCTGATGATAGGTGTTGCTTATCTTGTGCAAGTCGTACTTGCTCGCCCCGATTTGGCGGCAGTCGGTGCTGGTTTCGTTCCCAGATTGCAAGGGCCTGGTAGCGCTTATCTCGCGGTTGGCATAATCGGTGCTACGGTCATGCCACACGTAATATACTTACATTCGGCACTCACGCAGGGACGAATACAGACTGACACAACAGAAGAAAAGCGCCGGCTCGTTCGCTTAAACAGAGTGGATGTGATTGCCGCGATGGGGTTAGCGGGCCTGATCAACATGAGTATGCTCGCCGTAGCTGCTGCCACCTTTCATGGGAAAAATGTTGAAAATGCGGGCGACTTAACCACGGCATATCAGACTCTCACTCCTCTGTTGGGGCCGGCAGCTTCAGTTTTGTTTGCAGTAGCTCTTCTCGCATCCGGACTGAGCAGCTCTGCGGTTGGTACCATGGCCGGCGACGTTATTATGCAGGGTTTCATGGGCTTTCATATTCCGTTATGGCTGCGGCGGTTAATTACCATGCTGCCTGCTTTTATCGTCATTCTGCTGGGTATGGATCCGTCGTCTGTGCTGATCTTGTCTCAGGTCATTTTATGTTTTGGGGTGCCTTTTGCGCTTGTTCCGCTGTTGCTGTTCACGGCGCGGCGGGACGTGATGGGCGCACTCGTGACCCGGCGCTCCTTCACAGTGATTGGCTGGGTCATCGCGGTCATCATCATCGCGCTCAACGGCTACCTGCTGTGGGAGCTGCTGGGGGGCTGA	M	D	S	R	S	P	S	L	P	D	D	R	P	D	P	P	E	Q	H	L	D	A	R	A	G	A	T	L	R	G	T	A	G	P	R	G	V	R	R	I	L	P	F	L	G	P	A	V	I	A	S	I	A	Y	M	D	P	G	N	F	A	T	N	I	E	G	G	A	R	Y	G	Y	S	L	L	W	V	I	L	A	A	N	L	M	A	M	V	I	Q	N	L	S	A	N	L	G	I	A	S	G	R	N	L	P	E	L	I	R	E	R	W	P	R	P	L	V	W	F	Y	W	I	Q	A	E	L	V	A	M	A	T	D	L	A	E	F	L	G	A	A	L	A	I	Q	L	L	T	G	L	P	M	F	W	G	A	V	V	T	G	V	V	T	F	W	L	L	N	L	Q	K	R	G	T	R	P	L	E	L	A	V	G	A	F	R	L	M	I	G	V	A	Y	L	V	Q	V	V	L	A	R	P	D	L	A	A	V	G	A	G	F	V	P	R	L	Q	G	P	G	S	A	Y	L	A	V	G	I	I	G	A	T	V	M	P	H	V	I	Y	L	H	S	A	L	T	Q	G	R	I	Q	T	D	T	T	E	E	K	R	R	L	V	R	L	N	R	V	D	V	I	A	A	M	G	L	A	G	L	I	N	M	S	M	L	A	V	A	A	A	T	F	H	G	K	N	V	E	N	A	G	D	L	T	T	A	Y	Q	T	L	T	P	L	L	G	P	A	A	S	V	L	F	A	V	A	L	L	A	S	G	L	S	S	S	A	V	G	T	M	A	G	D	V	I	M	Q	G	F	M	G	F	H	I	P	L	W	L	R	R	L	I	T	M	L	P	A	F	I	V	I	L	L	G	M	D	P	S	S	V	L	I	L	S	Q	V	I	L	C	F	G	V	P	F	A	L	V	P	L	L	L	F	T	A	R	R	D	V	M	G	A	L	V	T	R	R	S	F	T	V	I	G	W	V	I	A	V	I	I	I	A	L	N	G	Y	L	L	W	E	L	L	G	G	*
V183S	GTTGCGATGGCAACCGATCTTGCCGAGTTTCTGGGTGCCGCACTTGCCATTCAACTGTTGACAGGCCTGCCGATGTTTTGGGGAGCGGTGGTCACGGGAGTTGTAACATTCTGGTTGTTAAACCTGCAAAAACGAGGCACACGTCCGCTGGAATTAGCAGTGGGAGCCTTCAGCCTGATGATAGGTGTTGCTTATCTTG	ATGGATTCCCGTTCTCCCAGCCTGCCCGACGACCGCCCCGACCCGCCAGAACAGCATCTCGACGCGCGGGCCGGGGCGACGCTGCGCGGGACGGCGGGACCACGCGGAGTGCGGCGCATCCTGCCGTTTCTCGGGCCGGCGGTCATCGCGTCTATCGCCTATATGGATCCCGGCAACTTTGCGACTAATATCGAGGGCGGTGCCCGTTACGGTTATTCCCTGCTTTGGGTGATTCTGGCCGCAAATCTTATGGCGATGGTGATTCAGAACCTCTCAGCAAATCTGGGAATCGCCAGTGGGCGTAATCTGCCAGAATTAATCCGTGAGCGCTGGCCACGTCCACTTGTATGGTTTTACTGGATTCAGGCAGAACTGGTTGCGATGGCAACCGATCTTGCCGAGTTTCTGGGTGCCGCACTTGCCATTCAACTGTTGACAGGCCTGCCGATGTTTTGGGGAGCGGTGGTCACGGGAGTTGTAACATTCTGGTTGTTAAACCTGCAAAAACGAGGCACACGTCCGCTGGAATTAGCAGTGGGAGCCTTCAGCCTGATGATAGGTGTTGCTTATCTTGTGCAAGTCGTACTTGCTCGCCCCGATTTGGCGGCAGTCGGTGCTGGTTTCGTTCCCAGATTGCAAGGGCCTGGTAGCGCTTATCTCGCGGTTGGCATAATCGGTGCTACGGTCATGCCACACGTAATATACTTACATTCGGCACTCACGCAGGGACGAATACAGACTGACACAACAGAAGAAAAGCGCCGGCTCGTTCGCTTAAACAGAGTGGATGTGATTGCCGCGATGGGGTTAGCGGGCCTGATCAACATGAGTATGCTCGCCGTAGCTGCTGCCACCTTTCATGGGAAAAATGTTGAAAATGCGGGCGACTTAACCACGGCATATCAGACTCTCACTCCTCTGTTGGGGCCGGCAGCTTCAGTTTTGTTTGCAGTAGCTCTTCTCGCATCCGGACTGAGCAGCTCTGCGGTTGGTACCATGGCCGGCGACGTTATTATGCAGGGTTTCATGGGCTTTCATATTCCGTTATGGCTGCGGCGGTTAATTACCATGCTGCCTGCTTTTATCGTCATTCTGCTGGGTATGGATCCGTCGTCTGTGCTGATCTTGTCTCAGGTCATTTTATGTTTTGGGGTGCCTTTTGCGCTTGTTCCGCTGTTGCTGTTCACGGCGCGGCGGGACGTGATGGGCGCACTCGTGACCCGGCGCTCCTTCACAGTGATTGGCTGGGTCATCGCGGTCATCATCATCGCGCTCAACGGCTACCTGCTGTGGGAGCTGCTGGGGGGCTGA	M	D	S	R	S	P	S	L	P	D	D	R	P	D	P	P	E	Q	H	L	D	A	R	A	G	A	T	L	R	G	T	A	G	P	R	G	V	R	R	I	L	P	F	L	G	P	A	V	I	A	S	I	A	Y	M	D	P	G	N	F	A	T	N	I	E	G	G	A	R	Y	G	Y	S	L	L	W	V	I	L	A	A	N	L	M	A	M	V	I	Q	N	L	S	A	N	L	G	I	A	S	G	R	N	L	P	E	L	I	R	E	R	W	P	R	P	L	V	W	F	Y	W	I	Q	A	E	L	V	A	M	A	T	D	L	A	E	F	L	G	A	A	L	A	I	Q	L	L	T	G	L	P	M	F	W	G	A	V	V	T	G	V	V	T	F	W	L	L	N	L	Q	K	R	G	T	R	P	L	E	L	A	V	G	A	F	S	L	M	I	G	V	A	Y	L	V	Q	V	V	L	A	R	P	D	L	A	A	V	G	A	G	F	V	P	R	L	Q	G	P	G	S	A	Y	L	A	V	G	I	I	G	A	T	V	M	P	H	V	I	Y	L	H	S	A	L	T	Q	G	R	I	Q	T	D	T	T	E	E	K	R	R	L	V	R	L	N	R	V	D	V	I	A	A	M	G	L	A	G	L	I	N	M	S	M	L	A	V	A	A	A	T	F	H	G	K	N	V	E	N	A	G	D	L	T	T	A	Y	Q	T	L	T	P	L	L	G	P	A	A	S	V	L	F	A	V	A	L	L	A	S	G	L	S	S	S	A	V	G	T	M	A	G	D	V	I	M	Q	G	F	M	G	F	H	I	P	L	W	L	R	R	L	I	T	M	L	P	A	F	I	V	I	L	L	G	M	D	P	S	S	V	L	I	L	S	Q	V	I	L	C	F	G	V	P	F	A	L	V	P	L	L	L	F	T	A	R	R	D	V	M	G	A	L	V	T	R	R	S	F	T	V	I	G	W	V	I	A	V	I	I	I	A	L	N	G	Y	L	L	W	E	L	L	G	G	*
V183T	GTTGCGATGGCAACCGATCTTGCCGAGTTTCTGGGTGCCGCACTTGCCATTCAACTGTTGACAGGCCTGCCGATGTTTTGGGGAGCGGTGGTCACGGGAGTTGTAACATTCTGGTTGTTAAACCTGCAAAAACGAGGCACACGTCCGCTGGAATTAGCAGTGGGAGCCTTCACCCTGATGATAGGTGTTGCTTATCTTG	ATGGATTCCCGTTCTCCCAGCCTGCCCGACGACCGCCCCGACCCGCCAGAACAGCATCTCGACGCGCGGGCCGGGGCGACGCTGCGCGGGACGGCGGGACCACGCGGAGTGCGGCGCATCCTGCCGTTTCTCGGGCCGGCGGTCATCGCGTCTATCGCCTATATGGATCCCGGCAACTTTGCGACTAATATCGAGGGCGGTGCCCGTTACGGTTATTCCCTGCTTTGGGTGATTCTGGCCGCAAATCTTATGGCGATGGTGATTCAGAACCTCTCAGCAAATCTGGGAATCGCCAGTGGGCGTAATCTGCCAGAATTAATCCGTGAGCGCTGGCCACGTCCACTTGTATGGTTTTACTGGATTCAGGCAGAACTGGTTGCGATGGCAACCGATCTTGCCGAGTTTCTGGGTGCCGCACTTGCCATTCAACTGTTGACAGGCCTGCCGATGTTTTGGGGAGCGGTGGTCACGGGAGTTGTAACATTCTGGTTGTTAAACCTGCAAAAACGAGGCACACGTCCGCTGGAATTAGCAGTGGGAGCCTTCACCCTGATGATAGGTGTTGCTTATCTTGTGCAAGTCGTACTTGCTCGCCCCGATTTGGCGGCAGTCGGTGCTGGTTTCGTTCCCAGATTGCAAGGGCCTGGTAGCGCTTATCTCGCGGTTGGCATAATCGGTGCTACGGTCATGCCACACGTAATATACTTACATTCGGCACTCACGCAGGGACGAATACAGACTGACACAACAGAAGAAAAGCGCCGGCTCGTTCGCTTAAACAGAGTGGATGTGATTGCCGCGATGGGGTTAGCGGGCCTGATCAACATGAGTATGCTCGCCGTAGCTGCTGCCACCTTTCATGGGAAAAATGTTGAAAATGCGGGCGACTTAACCACGGCATATCAGACTCTCACTCCTCTGTTGGGGCCGGCAGCTTCAGTTTTGTTTGCAGTAGCTCTTCTCGCATCCGGACTGAGCAGCTCTGCGGTTGGTACCATGGCCGGCGACGTTATTATGCAGGGTTTCATGGGCTTTCATATTCCGTTATGGCTGCGGCGGTTAATTACCATGCTGCCTGCTTTTATCGTCATTCTGCTGGGTATGGATCCGTCGTCTGTGCTGATCTTGTCTCAGGTCATTTTATGTTTTGGGGTGCCTTTTGCGCTTGTTCCGCTGTTGCTGTTCACGGCGCGGCGGGACGTGATGGGCGCACTCGTGACCCGGCGCTCCTTCACAGTGATTGGCTGGGTCATCGCGGTCATCATCATCGCGCTCAACGGCTACCTGCTGTGGGAGCTGCTGGGGGGCTGA	M	D	S	R	S	P	S	L	P	D	D	R	P	D	P	P	E	Q	H	L	D	A	R	A	G	A	T	L	R	G	T	A	G	P	R	G	V	R	R	I	L	P	F	L	G	P	A	V	I	A	S	I	A	Y	M	D	P	G	N	F	A	T	N	I	E	G	G	A	R	Y	G	Y	S	L	L	W	V	I	L	A	A	N	L	M	A	M	V	I	Q	N	L	S	A	N	L	G	I	A	S	G	R	N	L	P	E	L	I	R	E	R	W	P	R	P	L	V	W	F	Y	W	I	Q	A	E	L	V	A	M	A	T	D	L	A	E	F	L	G	A	A	L	A	I	Q	L	L	T	G	L	P	M	F	W	G	A	V	V	T	G	V	V	T	F	W	L	L	N	L	Q	K	R	G	T	R	P	L	E	L	A	V	G	A	F	T	L	M	I	G	V	A	Y	L	V	Q	V	V	L	A	R	P	D	L	A	A	V	G	A	G	F	V	P	R	L	Q	G	P	G	S	A	Y	L	A	V	G	I	I	G	A	T	V	M	P	H	V	I	Y	L	H	S	A	L	T	Q	G	R	I	Q	T	D	T	T	E	E	K	R	R	L	V	R	L	N	R	V	D	V	I	A	A	M	G	L	A	G	L	I	N	M	S	M	L	A	V	A	A	A	T	F	H	G	K	N	V	E	N	A	G	D	L	T	T	A	Y	Q	T	L	T	P	L	L	G	P	A	A	S	V	L	F	A	V	A	L	L	A	S	G	L	S	S	S	A	V	G	T	M	A	G	D	V	I	M	Q	G	F	M	G	F	H	I	P	L	W	L	R	R	L	I	T	M	L	P	A	F	I	V	I	L	L	G	M	D	P	S	S	V	L	I	L	S	Q	V	I	L	C	F	G	V	P	F	A	L	V	P	L	L	L	F	T	A	R	R	D	V	M	G	A	L	V	T	R	R	S	F	T	V	I	G	W	V	I	A	V	I	I	I	A	L	N	G	Y	L	L	W	E	L	L	G	G	*
V183W	GTTGCGATGGCAACCGATCTTGCCGAGTTTCTGGGTGCCGCACTTGCCATTCAACTGTTGACAGGCCTGCCGATGTTTTGGGGAGCGGTGGTCACGGGAGTTGTAACATTCTGGTTGTTAAACCTGCAAAAACGAGGCACACGTCCGCTGGAATTAGCAGTGGGAGCCTTCTGGCTGATGATAGGTGTTGCTTATCTTG	ATGGATTCCCGTTCTCCCAGCCTGCCCGACGACCGCCCCGACCCGCCAGAACAGCATCTCGACGCGCGGGCCGGGGCGACGCTGCGCGGGACGGCGGGACCACGCGGAGTGCGGCGCATCCTGCCGTTTCTCGGGCCGGCGGTCATCGCGTCTATCGCCTATATGGATCCCGGCAACTTTGCGACTAATATCGAGGGCGGTGCCCGTTACGGTTATTCCCTGCTTTGGGTGATTCTGGCCGCAAATCTTATGGCGATGGTGATTCAGAACCTCTCAGCAAATCTGGGAATCGCCAGTGGGCGTAATCTGCCAGAATTAATCCGTGAGCGCTGGCCACGTCCACTTGTATGGTTTTACTGGATTCAGGCAGAACTGGTTGCGATGGCAACCGATCTTGCCGAGTTTCTGGGTGCCGCACTTGCCATTCAACTGTTGACAGGCCTGCCGATGTTTTGGGGAGCGGTGGTCACGGGAGTTGTAACATTCTGGTTGTTAAACCTGCAAAAACGAGGCACACGTCCGCTGGAATTAGCAGTGGGAGCCTTCTGGCTGATGATAGGTGTTGCTTATCTTGTGCAAGTCGTACTTGCTCGCCCCGATTTGGCGGCAGTCGGTGCTGGTTTCGTTCCCAGATTGCAAGGGCCTGGTAGCGCTTATCTCGCGGTTGGCATAATCGGTGCTACGGTCATGCCACACGTAATATACTTACATTCGGCACTCACGCAGGGACGAATACAGACTGACACAACAGAAGAAAAGCGCCGGCTCGTTCGCTTAAACAGAGTGGATGTGATTGCCGCGATGGGGTTAGCGGGCCTGATCAACATGAGTATGCTCGCCGTAGCTGCTGCCACCTTTCATGGGAAAAATGTTGAAAATGCGGGCGACTTAACCACGGCATATCAGACTCTCACTCCTCTGTTGGGGCCGGCAGCTTCAGTTTTGTTTGCAGTAGCTCTTCTCGCATCCGGACTGAGCAGCTCTGCGGTTGGTACCATGGCCGGCGACGTTATTATGCAGGGTTTCATGGGCTTTCATATTCCGTTATGGCTGCGGCGGTTAATTACCATGCTGCCTGCTTTTATCGTCATTCTGCTGGGTATGGATCCGTCGTCTGTGCTGATCTTGTCTCAGGTCATTTTATGTTTTGGGGTGCCTTTTGCGCTTGTTCCGCTGTTGCTGTTCACGGCGCGGCGGGACGTGATGGGCGCACTCGTGACCCGGCGCTCCTTCACAGTGATTGGCTGGGTCATCGCGGTCATCATCATCGCGCTCAACGGCTACCTGCTGTGGGAGCTGCTGGGGGGCTGA	M	D	S	R	S	P	S	L	P	D	D	R	P	D	P	P	E	Q	H	L	D	A	R	A	G	A	T	L	R	G	T	A	G	P	R	G	V	R	R	I	L	P	F	L	G	P	A	V	I	A	S	I	A	Y	M	D	P	G	N	F	A	T	N	I	E	G	G	A	R	Y	G	Y	S	L	L	W	V	I	L	A	A	N	L	M	A	M	V	I	Q	N	L	S	A	N	L	G	I	A	S	G	R	N	L	P	E	L	I	R	E	R	W	P	R	P	L	V	W	F	Y	W	I	Q	A	E	L	V	A	M	A	T	D	L	A	E	F	L	G	A	A	L	A	I	Q	L	L	T	G	L	P	M	F	W	G	A	V	V	T	G	V	V	T	F	W	L	L	N	L	Q	K	R	G	T	R	P	L	E	L	A	V	G	A	F	W	L	M	I	G	V	A	Y	L	V	Q	V	V	L	A	R	P	D	L	A	A	V	G	A	G	F	V	P	R	L	Q	G	P	G	S	A	Y	L	A	V	G	I	I	G	A	T	V	M	P	H	V	I	Y	L	H	S	A	L	T	Q	G	R	I	Q	T	D	T	T	E	E	K	R	R	L	V	R	L	N	R	V	D	V	I	A	A	M	G	L	A	G	L	I	N	M	S	M	L	A	V	A	A	A	T	F	H	G	K	N	V	E	N	A	G	D	L	T	T	A	Y	Q	T	L	T	P	L	L	G	P	A	A	S	V	L	F	A	V	A	L	L	A	S	G	L	S	S	S	A	V	G	T	M	A	G	D	V	I	M	Q	G	F	M	G	F	H	I	P	L	W	L	R	R	L	I	T	M	L	P	A	F	I	V	I	L	L	G	M	D	P	S	S	V	L	I	L	S	Q	V	I	L	C	F	G	V	P	F	A	L	V	P	L	L	L	F	T	A	R	R	D	V	M	G	A	L	V	T	R	R	S	F	T	V	I	G	W	V	I	A	V	I	I	I	A	L	N	G	Y	L	L	W	E	L	L	G	G	*
V183Y	GTTGCGATGGCAACCGATCTTGCCGAGTTTCTGGGTGCCGCACTTGCCATTCAACTGTTGACAGGCCTGCCGATGTTTTGGGGAGCGGTGGTCACGGGAGTTGTAACATTCTGGTTGTTAAACCTGCAAAAACGAGGCACACGTCCGCTGGAATTAGCAGTGGGAGCCTTCTATCTGATGATAGGTGTTGCTTATCTTG	ATGGATTCCCGTTCTCCCAGCCTGCCCGACGACCGCCCCGACCCGCCAGAACAGCATCTCGACGCGCGGGCCGGGGCGACGCTGCGCGGGACGGCGGGACCACGCGGAGTGCGGCGCATCCTGCCGTTTCTCGGGCCGGCGGTCATCGCGTCTATCGCCTATATGGATCCCGGCAACTTTGCGACTAATATCGAGGGCGGTGCCCGTTACGGTTATTCCCTGCTTTGGGTGATTCTGGCCGCAAATCTTATGGCGATGGTGATTCAGAACCTCTCAGCAAATCTGGGAATCGCCAGTGGGCGTAATCTGCCAGAATTAATCCGTGAGCGCTGGCCACGTCCACTTGTATGGTTTTACTGGATTCAGGCAGAACTGGTTGCGATGGCAACCGATCTTGCCGAGTTTCTGGGTGCCGCACTTGCCATTCAACTGTTGACAGGCCTGCCGATGTTTTGGGGAGCGGTGGTCACGGGAGTTGTAACATTCTGGTTGTTAAACCTGCAAAAACGAGGCACACGTCCGCTGGAATTAGCAGTGGGAGCCTTCTATCTGATGATAGGTGTTGCTTATCTTGTGCAAGTCGTACTTGCTCGCCCCGATTTGGCGGCAGTCGGTGCTGGTTTCGTTCCCAGATTGCAAGGGCCTGGTAGCGCTTATCTCGCGGTTGGCATAATCGGTGCTACGGTCATGCCACACGTAATATACTTACATTCGGCACTCACGCAGGGACGAATACAGACTGACACAACAGAAGAAAAGCGCCGGCTCGTTCGCTTAAACAGAGTGGATGTGATTGCCGCGATGGGGTTAGCGGGCCTGATCAACATGAGTATGCTCGCCGTAGCTGCTGCCACCTTTCATGGGAAAAATGTTGAAAATGCGGGCGACTTAACCACGGCATATCAGACTCTCACTCCTCTGTTGGGGCCGGCAGCTTCAGTTTTGTTTGCAGTAGCTCTTCTCGCATCCGGACTGAGCAGCTCTGCGGTTGGTACCATGGCCGGCGACGTTATTATGCAGGGTTTCATGGGCTTTCATATTCCGTTATGGCTGCGGCGGTTAATTACCATGCTGCCTGCTTTTATCGTCATTCTGCTGGGTATGGATCCGTCGTCTGTGCTGATCTTGTCTCAGGTCATTTTATGTTTTGGGGTGCCTTTTGCGCTTGTTCCGCTGTTGCTGTTCACGGCGCGGCGGGACGTGATGGGCGCACTCGTGACCCGGCGCTCCTTCACAGTGATTGGCTGGGTCATCGCGGTCATCATCATCGCGCTCAACGGCTACCTGCTGTGGGAGCTGCTGGGGGGCTGA	M	D	S	R	S	P	S	L	P	D	D	R	P	D	P	P	E	Q	H	L	D	A	R	A	G	A	T	L	R	G	T	A	G	P	R	G	V	R	R	I	L	P	F	L	G	P	A	V	I	A	S	I	A	Y	M	D	P	G	N	F	A	T	N	I	E	G	G	A	R	Y	G	Y	S	L	L	W	V	I	L	A	A	N	L	M	A	M	V	I	Q	N	L	S	A	N	L	G	I	A	S	G	R	N	L	P	E	L	I	R	E	R	W	P	R	P	L	V	W	F	Y	W	I	Q	A	E	L	V	A	M	A	T	D	L	A	E	F	L	G	A	A	L	A	I	Q	L	L	T	G	L	P	M	F	W	G	A	V	V	T	G	V	V	T	F	W	L	L	N	L	Q	K	R	G	T	R	P	L	E	L	A	V	G	A	F	Y	L	M	I	G	V	A	Y	L	V	Q	V	V	L	A	R	P	D	L	A	A	V	G	A	G	F	V	P	R	L	Q	G	P	G	S	A	Y	L	A	V	G	I	I	G	A	T	V	M	P	H	V	I	Y	L	H	S	A	L	T	Q	G	R	I	Q	T	D	T	T	E	E	K	R	R	L	V	R	L	N	R	V	D	V	I	A	A	M	G	L	A	G	L	I	N	M	S	M	L	A	V	A	A	A	T	F	H	G	K	N	V	E	N	A	G	D	L	T	T	A	Y	Q	T	L	T	P	L	L	G	P	A	A	S	V	L	F	A	V	A	L	L	A	S	G	L	S	S	S	A	V	G	T	M	A	G	D	V	I	M	Q	G	F	M	G	F	H	I	P	L	W	L	R	R	L	I	T	M	L	P	A	F	I	V	I	L	L	G	M	D	P	S	S	V	L	I	L	S	Q	V	I	L	C	F	G	V	P	F	A	L	V	P	L	L	L	F	T	A	R	R	D	V	M	G	A	L	V	T	R	R	S	F	T	V	I	G	W	V	I	A	V	I	I	I	A	L	N	G	Y	L	L	W	E	L	L	G	G	*
V183V	GTTGCGATGGCAACCGATCTTGCCGAGTTTCTGGGTGCCGCACTTGCCATTCAACTGTTGACAGGCCTGCCGATGTTTTGGGGAGCGGTGGTCACGGGAGTTGTAACATTCTGGTTGTTAAACCTGCAAAAACGAGGCACACGTCCGCTGGAATTAGCAGTGGGAGCCTTCGTTCTGATGATAGGTGTTGCTTATCTTG	ATGGATTCCCGTTCTCCCAGCCTGCCCGACGACCGCCCCGACCCGCCAGAACAGCATCTCGACGCGCGGGCCGGGGCGACGCTGCGCGGGACGGCGGGACCACGCGGAGTGCGGCGCATCCTGCCGTTTCTCGGGCCGGCGGTCATCGCGTCTATCGCCTATATGGATCCCGGCAACTTTGCGACTAATATCGAGGGCGGTGCCCGTTACGGTTATTCCCTGCTTTGGGTGATTCTGGCCGCAAATCTTATGGCGATGGTGATTCAGAACCTCTCAGCAAATCTGGGAATCGCCAGTGGGCGTAATCTGCCAGAATTAATCCGTGAGCGCTGGCCACGTCCACTTGTATGGTTTTACTGGATTCAGGCAGAACTGGTTGCGATGGCAACCGATCTTGCCGAGTTTCTGGGTGCCGCACTTGCCATTCAACTGTTGACAGGCCTGCCGATGTTTTGGGGAGCGGTGGTCACGGGAGTTGTAACATTCTGGTTGTTAAACCTGCAAAAACGAGGCACACGTCCGCTGGAATTAGCAGTGGGAGCCTTCGTTCTGATGATAGGTGTTGCTTATCTTGTGCAAGTCGTACTTGCTCGCCCCGATTTGGCGGCAGTCGGTGCTGGTTTCGTTCCCAGATTGCAAGGGCCTGGTAGCGCTTATCTCGCGGTTGGCATAATCGGTGCTACGGTCATGCCACACGTAATATACTTACATTCGGCACTCACGCAGGGACGAATACAGACTGACACAACAGAAGAAAAGCGCCGGCTCGTTCGCTTAAACAGAGTGGATGTGATTGCCGCGATGGGGTTAGCGGGCCTGATCAACATGAGTATGCTCGCCGTAGCTGCTGCCACCTTTCATGGGAAAAATGTTGAAAATGCGGGCGACTTAACCACGGCATATCAGACTCTCACTCCTCTGTTGGGGCCGGCAGCTTCAGTTTTGTTTGCAGTAGCTCTTCTCGCATCCGGACTGAGCAGCTCTGCGGTTGGTACCATGGCCGGCGACGTTATTATGCAGGGTTTCATGGGCTTTCATATTCCGTTATGGCTGCGGCGGTTAATTACCATGCTGCCTGCTTTTATCGTCATTCTGCTGGGTATGGATCCGTCGTCTGTGCTGATCTTGTCTCAGGTCATTTTATGTTTTGGGGTGCCTTTTGCGCTTGTTCCGCTGTTGCTGTTCACGGCGCGGCGGGACGTGATGGGCGCACTCGTGACCCGGCGCTCCTTCACAGTGATTGGCTGGGTCATCGCGGTCATCATCATCGCGCTCAACGGCTACCTGCTGTGGGAGCTGCTGGGGGGCTGA	M	D	S	R	S	P	S	L	P	D	D	R	P	D	P	P	E	Q	H	L	D	A	R	A	G	A	T	L	R	G	T	A	G	P	R	G	V	R	R	I	L	P	F	L	G	P	A	V	I	A	S	I	A	Y	M	D	P	G	N	F	A	T	N	I	E	G	G	A	R	Y	G	Y	S	L	L	W	V	I	L	A	A	N	L	M	A	M	V	I	Q	N	L	S	A	N	L	G	I	A	S	G	R	N	L	P	E	L	I	R	E	R	W	P	R	P	L	V	W	F	Y	W	I	Q	A	E	L	V	A	M	A	T	D	L	A	E	F	L	G	A	A	L	A	I	Q	L	L	T	G	L	P	M	F	W	G	A	V	V	T	G	V	V	T	F	W	L	L	N	L	Q	K	R	G	T	R	P	L	E	L	A	V	G	A	F	V	L	M	I	G	V	A	Y	L	V	Q	V	V	L	A	R	P	D	L	A	A	V	G	A	G	F	V	P	R	L	Q	G	P	G	S	A	Y	L	A	V	G	I	I	G	A	T	V	M	P	H	V	I	Y	L	H	S	A	L	T	Q	G	R	I	Q	T	D	T	T	E	E	K	R	R	L	V	R	L	N	R	V	D	V	I	A	A	M	G	L	A	G	L	I	N	M	S	M	L	A	V	A	A	A	T	F	H	G	K	N	V	E	N	A	G	D	L	T	T	A	Y	Q	T	L	T	P	L	L	G	P	A	A	S	V	L	F	A	V	A	L	L	A	S	G	L	S	S	S	A	V	G	T	M	A	G	D	V	I	M	Q	G	F	M	G	F	H	I	P	L	W	L	R	R	L	I	T	M	L	P	A	F	I	V	I	L	L	G	M	D	P	S	S	V	L	I	L	S	Q	V	I	L	C	F	G	V	P	F	A	L	V	P	L	L	L	F	T	A	R	R	D	V	M	G	A	L	V	T	R	R	S	F	T	V	I	G	W	V	I	A	V	I	I	I	A	L	N	G	Y	L	L	W	E	L	L	G	G	*
V183del	GTTGCGATGGCAACCGATCTTGCCGAGTTTCTGGGTGCCGCACTTGCCATTCAACTGTTGACAGGCCTGCCGATGTTTTGGGGAGCGGTGGTCACGGGAGTTGTAACATTCTGGTTGTTAAACCTGCAAAAACGAGGCACACGTCCGCTGGAATTAGCAGTGGGAGCCTTCCTGATGATAGGTGTTGCTTATCTTGTG	ATGGATTCCCGTTCTCCCAGCCTGCCCGACGACCGCCCCGACCCGCCAGAACAGCATCTCGACGCGCGGGCCGGGGCGACGCTGCGCGGGACGGCGGGACCACGCGGAGTGCGGCGCATCCTGCCGTTTCTCGGGCCGGCGGTCATCGCGTCTATCGCCTATATGGATCCCGGCAACTTTGCGACTAATATCGAGGGCGGTGCCCGTTACGGTTATTCCCTGCTTTGGGTGATTCTGGCCGCAAATCTTATGGCGATGGTGATTCAGAACCTCTCAGCAAATCTGGGAATCGCCAGTGGGCGTAATCTGCCAGAATTAATCCGTGAGCGCTGGCCACGTCCACTTGTATGGTTTTACTGGATTCAGGCAGAACTGGTTGCGATGGCAACCGATCTTGCCGAGTTTCTGGGTGCCGCACTTGCCATTCAACTGTTGACAGGCCTGCCGATGTTTTGGGGAGCGGTGGTCACGGGAGTTGTAACATTCTGGTTGTTAAACCTGCAAAAACGAGGCACACGTCCGCTGGAATTAGCAGTGGGAGCCTTCCTGATGATAGGTGTTGCTTATCTTGTGCAAGTCGTACTTGCTCGCCCCGATTTGGCGGCAGTCGGTGCTGGTTTCGTTCCCAGATTGCAAGGGCCTGGTAGCGCTTATCTCGCGGTTGGCATAATCGGTGCTACGGTCATGCCACACGTAATATACTTACATTCGGCACTCACGCAGGGACGAATACAGACTGACACAACAGAAGAAAAGCGCCGGCTCGTTCGCTTAAACAGAGTGGATGTGATTGCCGCGATGGGGTTAGCGGGCCTGATCAACATGAGTATGCTCGCCGTAGCTGCTGCCACCTTTCATGGGAAAAATGTTGAAAATGCGGGCGACTTAACCACGGCATATCAGACTCTCACTCCTCTGTTGGGGCCGGCAGCTTCAGTTTTGTTTGCAGTAGCTCTTCTCGCATCCGGACTGAGCAGCTCTGCGGTTGGTACCATGGCCGGCGACGTTATTATGCAGGGTTTCATGGGCTTTCATATTCCGTTATGGCTGCGGCGGTTAATTACCATGCTGCCTGCTTTTATCGTCATTCTGCTGGGTATGGATCCGTCGTCTGTGCTGATCTTGTCTCAGGTCATTTTATGTTTTGGGGTGCCTTTTGCGCTTGTTCCGCTGTTGCTGTTCACGGCGCGGCGGGACGTGATGGGCGCACTCGTGACCCGGCGCTCCTTCACAGTGATTGGCTGGGTCATCGCGGTCATCATCATCGCGCTCAACGGCTACCTGCTGTGGGAGCTGCTGGGGGGCTGA	M	D	S	R	S	P	S	L	P	D	D	R	P	D	P	P	E	Q	H	L	D	A	R	A	G	A	T	L	R	G	T	A	G	P	R	G	V	R	R	I	L	P	F	L	G	P	A	V	I	A	S	I	A	Y	M	D	P	G	N	F	A	T	N	I	E	G	G	A	R	Y	G	Y	S	L	L	W	V	I	L	A	A	N	L	M	A	M	V	I	Q	N	L	S	A	N	L	G	I	A	S	G	R	N	L	P	E	L	I	R	E	R	W	P	R	P	L	V	W	F	Y	W	I	Q	A	E	L	V	A	M	A	T	D	L	A	E	F	L	G	A	A	L	A	I	Q	L	L	T	G	L	P	M	F	W	G	A	V	V	T	G	V	V	T	F	W	L	L	N	L	Q	K	R	G	T	R	P	L	E	L	A	V	G	A	F	L	M	I	G	V	A	Y	L	V	Q	V	V	L	A	R	P	D	L	A	A	V	G	A	G	F	V	P	R	L	Q	G	P	G	S	A	Y	L	A	V	G	I	I	G	A	T	V	M	P	H	V	I	Y	L	H	S	A	L	T	Q	G	R	I	Q	T	D	T	T	E	E	K	R	R	L	V	R	L	N	R	V	D	V	I	A	A	M	G	L	A	G	L	I	N	M	S	M	L	A	V	A	A	A	T	F	H	G	K	N	V	E	N	A	G	D	L	T	T	A	Y	Q	T	L	T	P	L	L	G	P	A	A	S	V	L	F	A	V	A	L	L	A	S	G	L	S	S	S	A	V	G	T	M	A	G	D	V	I	M	Q	G	F	M	G	F	H	I	P	L	W	L	R	R	L	I	T	M	L	P	A	F	I	V	I	L	L	G	M	D	P	S	S	V	L	I	L	S	Q	V	I	L	C	F	G	V	P	F	A	L	V	P	L	L	L	F	T	A	R	R	D	V	M	G	A	L	V	T	R	R	S	F	T	V	I	G	W	V	I	A	V	I	I	I	A	L	N	G	Y	L	L	W	E	L	L	G	G	*
