## Supplementary Table 4 for "Determinants of metal import and specificity in a bacterial transporter" (part 2 of 3)

### Sheet: Pool1 (continued)
	Oligo	Variant DNA	1	2	3	4	5	6	7	8	9	10	11	12	13	14	15	16	17	18	19	20	21	22	23	24	25	26	27	28	29	30	31	32	33	34	35	36	37	38	39	40	41	42	43	44	45	46	47	48	49	50	51	52	53	54	55	56	57	58	59	60	61	62	63	64	65	66	67	68	69	70	71	72	73	74	75	76	77	78	79	80	81	82	83	84	85	86	87	88	89	90	91	92	93	94	95	96	97	98	99	100	101	102	103	104	105	106	107	108	109	110	111	112	113	114	115	116	117	118	119	120	121	122	123	124	125	126	127	128	129	130	131	132	133	134	135	136	137	138	139	140	141	142	143	144	145	146	147	148	149	150	151	152	153	154	155	156	157	158	159	160	161	162	163	164	165	166	167	168	169	170	171	172	173	174	175	176	177	178	179	180	181	182	183	184	185	186	187	188	189	190	191	192	193	194	195	196	197	198	199	200	201	202	203	204	205	206	207	208	209	210	211	212	213	214	215	216	217	218	219	220	221	222	223	224	225	226	227	228	229	230	231	232	233	234	235	236	237	238	239	240	241	242	243	244	245	246	247	248	249	250	251	252	253	254	255	256	257	258	259	260	261	262	263	264	265	266	267	268	269	270	271	272	273	274	275	276	277	278	279	280	281	282	283	284	285	286	287	288	289	290	291	292	293	294	295	296	297	298	299	300	301	302	303	304	305	306	307	308	309	310	311	312	313	314	315	316	317	318	319	320	321	322	323	324	325	326	327	328	329	330	331	332	333	334	335	336	337	338	339	340	341	342	343	344	345	346	347	348	349	350	351	352	353	354	355	356	357	358	359	360	361	362	363	364	365	366	367	368	369	370	371	372	373	374	375	376	377	378	379	380	381	382	383	384	385	386	387	388	389	390	391	392	393	394	395	396	397	398	399	400	401	402	403	404	405	406	407	408	409	410	411	412	413	414	415	416	417	418	419	420	421	422	423	424	425	426	427	428	429	430	431	432	433	434	435	436	437
V222A	GTTTCGTTCCCAGATTGCAAGGGCCTGGTAGCGCTTATCTCGCGGCGGGCATAATCGGTGCTACGGTCATGCCACACGTAATATACTTACATTCGGCACTCACGCAGGGACGAATACAGACTGACACAACAGAAGAAAAGCGCCGGCTCGTTCGCTTAAACAGAGTGGATGTGATTGCCGCGATGGGGTTAGC	ATGGATTCCCGTTCTCCCAGCCTGCCCGACGACCGCCCCGACCCGCCAGAACAGCATCTCGACGCGCGGGCCGGGGCGACGCTGCGCGGGACGGCGGGACCACGCGGAGTGCGGCGCATCCTGCCGTTTCTCGGGCCGGCGGTCATCGCGTCTATCGCCTATATGGATCCCGGCAACTTTGCGACTAATATCGAGGGCGGTGCCCGTTACGGTTATTCCCTGCTTTGGGTGATTCTGGCCGCAAATCTTATGGCGATGGTGATTCAGAACCTCTCAGCAAATCTGGGAATCGCCAGTGGGCGTAATCTGCCAGAATTAATCCGTGAGCGCTGGCCACGTCCACTTGTATGGTTTTACTGGATTCAGGCAGAACTGGTTGCGATGGCAACCGATCTTGCCGAGTTTCTGGGTGCCGCACTTGCCATTCAACTGTTGACAGGCCTGCCGATGTTTTGGGGAGCGGTGGTCACGGGAGTTGTAACATTCTGGTTGTTAAACCTGCAAAAACGAGGCACACGTCCGCTGGAATTAGCAGTGGGAGCCTTCGTGCTGATGATAGGTGTTGCTTATCTTGTGCAAGTCGTACTTGCTCGCCCCGATTTGGCGGCAGTCGGTGCTGGTTTCGTTCCCAGATTGCAAGGGCCTGGTAGCGCTTATCTCGCGGCGGGCATAATCGGTGCTACGGTCATGCCACACGTAATATACTTACATTCGGCACTCACGCAGGGACGAATACAGACTGACACAACAGAAGAAAAGCGCCGGCTCGTTCGCTTAAACAGAGTGGATGTGATTGCCGCGATGGGGTTAGCGGGCCTGATCAACATGAGTATGCTCGCCGTAGCTGCTGCCACCTTTCATGGGAAAAATGTTGAAAATGCGGGCGACTTAACCACGGCATATCAGACTCTCACTCCTCTGTTGGGGCCGGCAGCTTCAGTTTTGTTTGCAGTAGCTCTTCTCGCATCCGGACTGAGCAGCTCTGCGGTTGGTACCATGGCCGGCGACGTTATTATGCAGGGTTTCATGGGCTTTCATATTCCGTTATGGCTGCGGCGGTTAATTACCATGCTGCCTGCTTTTATCGTCATTCTGCTGGGTATGGATCCGTCGTCTGTGCTGATCTTGTCTCAGGTCATTTTATGTTTTGGGGTGCCTTTTGCGCTTGTTCCGCTGTTGCTGTTCACGGCGCGGCGGGACGTGATGGGCGCACTCGTGACCCGGCGCTCCTTCACAGTGATTGGCTGGGTCATCGCGGTCATCATCATCGCGCTCAACGGCTACCTGCTGTGGGAGCTGCTGGGGGGCTGA	M	D	S	R	S	P	S	L	P	D	D	R	P	D	P	P	E	Q	H	L	D	A	R	A	G	A	T	L	R	G	T	A	G	P	R	G	V	R	R	I	L	P	F	L	G	P	A	V	I	A	S	I	A	Y	M	D	P	G	N	F	A	T	N	I	E	G	G	A	R	Y	G	Y	S	L	L	W	V	I	L	A	A	N	L	M	A	M	V	I	Q	N	L	S	A	N	L	G	I	A	S	G	R	N	L	P	E	L	I	R	E	R	W	P	R	P	L	V	W	F	Y	W	I	Q	A	E	L	V	A	M	A	T	D	L	A	E	F	L	G	A	A	L	A	I	Q	L	L	T	G	L	P	M	F	W	G	A	V	V	T	G	V	V	T	F	W	L	L	N	L	Q	K	R	G	T	R	P	L	E	L	A	V	G	A	F	V	L	M	I	G	V	A	Y	L	V	Q	V	V	L	A	R	P	D	L	A	A	V	G	A	G	F	V	P	R	L	Q	G	P	G	S	A	Y	L	A	A	G	I	I	G	A	T	V	M	P	H	V	I	Y	L	H	S	A	L	T	Q	G	R	I	Q	T	D	T	T	E	E	K	R	R	L	V	R	L	N	R	V	D	V	I	A	A	M	G	L	A	G	L	I	N	M	S	M	L	A	V	A	A	A	T	F	H	G	K	N	V	E	N	A	G	D	L	T	T	A	Y	Q	T	L	T	P	L	L	G	P	A	A	S	V	L	F	A	V	A	L	L	A	S	G	L	S	S	S	A	V	G	T	M	A	G	D	V	I	M	Q	G	F	M	G	F	H	I	P	L	W	L	R	R	L	I	T	M	L	P	A	F	I	V	I	L	L	G	M	D	P	S	S	V	L	I	L	S	Q	V	I	L	C	F	G	V	P	F	A	L	V	P	L	L	L	F	T	A	R	R	D	V	M	G	A	L	V	T	R	R	S	F	T	V	I	G	W	V	I	A	V	I	I	I	A	L	N	G	Y	L	L	W	E	L	L	G	G	*
V222C	GTTTCGTTCCCAGATTGCAAGGGCCTGGTAGCGCTTATCTCGCGTGCGGCATAATCGGTGCTACGGTCATGCCACACGTAATATACTTACATTCGGCACTCACGCAGGGACGAATACAGACTGACACAACAGAAGAAAAGCGCCGGCTCGTTCGCTTAAACAGAGTGGATGTGATTGCCGCGATGGGGTTAGC	ATGGATTCCCGTTCTCCCAGCCTGCCCGACGACCGCCCCGACCCGCCAGAACAGCATCTCGACGCGCGGGCCGGGGCGACGCTGCGCGGGACGGCGGGACCACGCGGAGTGCGGCGCATCCTGCCGTTTCTCGGGCCGGCGGTCATCGCGTCTATCGCCTATATGGATCCCGGCAACTTTGCGACTAATATCGAGGGCGGTGCCCGTTACGGTTATTCCCTGCTTTGGGTGATTCTGGCCGCAAATCTTATGGCGATGGTGATTCAGAACCTCTCAGCAAATCTGGGAATCGCCAGTGGGCGTAATCTGCCAGAATTAATCCGTGAGCGCTGGCCACGTCCACTTGTATGGTTTTACTGGATTCAGGCAGAACTGGTTGCGATGGCAACCGATCTTGCCGAGTTTCTGGGTGCCGCACTTGCCATTCAACTGTTGACAGGCCTGCCGATGTTTTGGGGAGCGGTGGTCACGGGAGTTGTAACATTCTGGTTGTTAAACCTGCAAAAACGAGGCACACGTCCGCTGGAATTAGCAGTGGGAGCCTTCGTGCTGATGATAGGTGTTGCTTATCTTGTGCAAGTCGTACTTGCTCGCCCCGATTTGGCGGCAGTCGGTGCTGGTTTCGTTCCCAGATTGCAAGGGCCTGGTAGCGCTTATCTCGCGTGCGGCATAATCGGTGCTACGGTCATGCCACACGTAATATACTTACATTCGGCACTCACGCAGGGACGAATACAGACTGACACAACAGAAGAAAAGCGCCGGCTCGTTCGCTTAAACAGAGTGGATGTGATTGCCGCGATGGGGTTAGCGGGCCTGATCAACATGAGTATGCTCGCCGTAGCTGCTGCCACCTTTCATGGGAAAAATGTTGAAAATGCGGGCGACTTAACCACGGCATATCAGACTCTCACTCCTCTGTTGGGGCCGGCAGCTTCAGTTTTGTTTGCAGTAGCTCTTCTCGCATCCGGACTGAGCAGCTCTGCGGTTGGTACCATGGCCGGCGACGTTATTATGCAGGGTTTCATGGGCTTTCATATTCCGTTATGGCTGCGGCGGTTAATTACCATGCTGCCTGCTTTTATCGTCATTCTGCTGGGTATGGATCCGTCGTCTGTGCTGATCTTGTCTCAGGTCATTTTATGTTTTGGGGTGCCTTTTGCGCTTGTTCCGCTGTTGCTGTTCACGGCGCGGCGGGACGTGATGGGCGCACTCGTGACCCGGCGCTCCTTCACAGTGATTGGCTGGGTCATCGCGGTCATCATCATCGCGCTCAACGGCTACCTGCTGTGGGAGCTGCTGGGGGGCTGA	M	D	S	R	S	P	S	L	P	D	D	R	P	D	P	P	E	Q	H	L	D	A	R	A	G	A	T	L	R	G	T	A	G	P	R	G	V	R	R	I	L	P	F	L	G	P	A	V	I	A	S	I	A	Y	M	D	P	G	N	F	A	T	N	I	E	G	G	A	R	Y	G	Y	S	L	L	W	V	I	L	A	A	N	L	M	A	M	V	I	Q	N	L	S	A	N	L	G	I	A	S	G	R	N	L	P	E	L	I	R	E	R	W	P	R	P	L	V	W	F	Y	W	I	Q	A	E	L	V	A	M	A	T	D	L	A	E	F	L	G	A	A	L	A	I	Q	L	L	T	G	L	P	M	F	W	G	A	V	V	T	G	V	V	T	F	W	L	L	N	L	Q	K	R	G	T	R	P	L	E	L	A	V	G	A	F	V	L	M	I	G	V	A	Y	L	V	Q	V	V	L	A	R	P	D	L	A	A	V	G	A	G	F	V	P	R	L	Q	G	P	G	S	A	Y	L	A	C	G	I	I	G	A	T	V	M	P	H	V	I	Y	L	H	S	A	L	T	Q	G	R	I	Q	T	D	T	T	E	E	K	R	R	L	V	R	L	N	R	V	D	V	I	A	A	M	G	L	A	G	L	I	N	M	S	M	L	A	V	A	A	A	T	F	H	G	K	N	V	E	N	A	G	D	L	T	T	A	Y	Q	T	L	T	P	L	L	G	P	A	A	S	V	L	F	A	V	A	L	L	A	S	G	L	S	S	S	A	V	G	T	M	A	G	D	V	I	M	Q	G	F	M	G	F	H	I	P	L	W	L	R	R	L	I	T	M	L	P	A	F	I	V	I	L	L	G	M	D	P	S	S	V	L	I	L	S	Q	V	I	L	C	F	G	V	P	F	A	L	V	P	L	L	L	F	T	A	R	R	D	V	M	G	A	L	V	T	R	R	S	F	T	V	I	G	W	V	I	A	V	I	I	I	A	L	N	G	Y	L	L	W	E	L	L	G	G	*
V222D	GTTTCGTTCCCAGATTGCAAGGGCCTGGTAGCGCTTATCTCGCGGATGGCATAATCGGTGCTACGGTCATGCCACACGTAATATACTTACATTCGGCACTCACGCAGGGACGAATACAGACTGACACAACAGAAGAAAAGCGCCGGCTCGTTCGCTTAAACAGAGTGGATGTGATTGCCGCGATGGGGTTAGC	ATGGATTCCCGTTCTCCCAGCCTGCCCGACGACCGCCCCGACCCGCCAGAACAGCATCTCGACGCGCGGGCCGGGGCGACGCTGCGCGGGACGGCGGGACCACGCGGAGTGCGGCGCATCCTGCCGTTTCTCGGGCCGGCGGTCATCGCGTCTATCGCCTATATGGATCCCGGCAACTTTGCGACTAATATCGAGGGCGGTGCCCGTTACGGTTATTCCCTGCTTTGGGTGATTCTGGCCGCAAATCTTATGGCGATGGTGATTCAGAACCTCTCAGCAAATCTGGGAATCGCCAGTGGGCGTAATCTGCCAGAATTAATCCGTGAGCGCTGGCCACGTCCACTTGTATGGTTTTACTGGATTCAGGCAGAACTGGTTGCGATGGCAACCGATCTTGCCGAGTTTCTGGGTGCCGCACTTGCCATTCAACTGTTGACAGGCCTGCCGATGTTTTGGGGAGCGGTGGTCACGGGAGTTGTAACATTCTGGTTGTTAAACCTGCAAAAACGAGGCACACGTCCGCTGGAATTAGCAGTGGGAGCCTTCGTGCTGATGATAGGTGTTGCTTATCTTGTGCAAGTCGTACTTGCTCGCCCCGATTTGGCGGCAGTCGGTGCTGGTTTCGTTCCCAGATTGCAAGGGCCTGGTAGCGCTTATCTCGCGGATGGCATAATCGGTGCTACGGTCATGCCACACGTAATATACTTACATTCGGCACTCACGCAGGGACGAATACAGACTGACACAACAGAAGAAAAGCGCCGGCTCGTTCGCTTAAACAGAGTGGATGTGATTGCCGCGATGGGGTTAGCGGGCCTGATCAACATGAGTATGCTCGCCGTAGCTGCTGCCACCTTTCATGGGAAAAATGTTGAAAATGCGGGCGACTTAACCACGGCATATCAGACTCTCACTCCTCTGTTGGGGCCGGCAGCTTCAGTTTTGTTTGCAGTAGCTCTTCTCGCATCCGGACTGAGCAGCTCTGCGGTTGGTACCATGGCCGGCGACGTTATTATGCAGGGTTTCATGGGCTTTCATATTCCGTTATGGCTGCGGCGGTTAATTACCATGCTGCCTGCTTTTATCGTCATTCTGCTGGGTATGGATCCGTCGTCTGTGCTGATCTTGTCTCAGGTCATTTTATGTTTTGGGGTGCCTTTTGCGCTTGTTCCGCTGTTGCTGTTCACGGCGCGGCGGGACGTGATGGGCGCACTCGTGACCCGGCGCTCCTTCACAGTGATTGGCTGGGTCATCGCGGTCATCATCATCGCGCTCAACGGCTACCTGCTGTGGGAGCTGCTGGGGGGCTGA	M	D	S	R	S	P	S	L	P	D	D	R	P	D	P	P	E	Q	H	L	D	A	R	A	G	A	T	L	R	G	T	A	G	P	R	G	V	R	R	I	L	P	F	L	G	P	A	V	I	A	S	I	A	Y	M	D	P	G	N	F	A	T	N	I	E	G	G	A	R	Y	G	Y	S	L	L	W	V	I	L	A	A	N	L	M	A	M	V	I	Q	N	L	S	A	N	L	G	I	A	S	G	R	N	L	P	E	L	I	R	E	R	W	P	R	P	L	V	W	F	Y	W	I	Q	A	E	L	V	A	M	A	T	D	L	A	E	F	L	G	A	A	L	A	I	Q	L	L	T	G	L	P	M	F	W	G	A	V	V	T	G	V	V	T	F	W	L	L	N	L	Q	K	R	G	T	R	P	L	E	L	A	V	G	A	F	V	L	M	I	G	V	A	Y	L	V	Q	V	V	L	A	R	P	D	L	A	A	V	G	A	G	F	V	P	R	L	Q	G	P	G	S	A	Y	L	A	D	G	I	I	G	A	T	V	M	P	H	V	I	Y	L	H	S	A	L	T	Q	G	R	I	Q	T	D	T	T	E	E	K	R	R	L	V	R	L	N	R	V	D	V	I	A	A	M	G	L	A	G	L	I	N	M	S	M	L	A	V	A	A	A	T	F	H	G	K	N	V	E	N	A	G	D	L	T	T	A	Y	Q	T	L	T	P	L	L	G	P	A	A	S	V	L	F	A	V	A	L	L	A	S	G	L	S	S	S	A	V	G	T	M	A	G	D	V	I	M	Q	G	F	M	G	F	H	I	P	L	W	L	R	R	L	I	T	M	L	P	A	F	I	V	I	L	L	G	M	D	P	S	S	V	L	I	L	S	Q	V	I	L	C	F	G	V	P	F	A	L	V	P	L	L	L	F	T	A	R	R	D	V	M	G	A	L	V	T	R	R	S	F	T	V	I	G	W	V	I	A	V	I	I	I	A	L	N	G	Y	L	L	W	E	L	L	G	G	*
V222E	GTTTCGTTCCCAGATTGCAAGGGCCTGGTAGCGCTTATCTCGCGGAAGGCATAATCGGTGCTACGGTCATGCCACACGTAATATACTTACATTCGGCACTCACGCAGGGACGAATACAGACTGACACAACAGAAGAAAAGCGCCGGCTCGTTCGCTTAAACAGAGTGGATGTGATTGCCGCGATGGGGTTAGC	ATGGATTCCCGTTCTCCCAGCCTGCCCGACGACCGCCCCGACCCGCCAGAACAGCATCTCGACGCGCGGGCCGGGGCGACGCTGCGCGGGACGGCGGGACCACGCGGAGTGCGGCGCATCCTGCCGTTTCTCGGGCCGGCGGTCATCGCGTCTATCGCCTATATGGATCCCGGCAACTTTGCGACTAATATCGAGGGCGGTGCCCGTTACGGTTATTCCCTGCTTTGGGTGATTCTGGCCGCAAATCTTATGGCGATGGTGATTCAGAACCTCTCAGCAAATCTGGGAATCGCCAGTGGGCGTAATCTGCCAGAATTAATCCGTGAGCGCTGGCCACGTCCACTTGTATGGTTTTACTGGATTCAGGCAGAACTGGTTGCGATGGCAACCGATCTTGCCGAGTTTCTGGGTGCCGCACTTGCCATTCAACTGTTGACAGGCCTGCCGATGTTTTGGGGAGCGGTGGTCACGGGAGTTGTAACATTCTGGTTGTTAAACCTGCAAAAACGAGGCACACGTCCGCTGGAATTAGCAGTGGGAGCCTTCGTGCTGATGATAGGTGTTGCTTATCTTGTGCAAGTCGTACTTGCTCGCCCCGATTTGGCGGCAGTCGGTGCTGGTTTCGTTCCCAGATTGCAAGGGCCTGGTAGCGCTTATCTCGCGGAAGGCATAATCGGTGCTACGGTCATGCCACACGTAATATACTTACATTCGGCACTCACGCAGGGACGAATACAGACTGACACAACAGAAGAAAAGCGCCGGCTCGTTCGCTTAAACAGAGTGGATGTGATTGCCGCGATGGGGTTAGCGGGCCTGATCAACATGAGTATGCTCGCCGTAGCTGCTGCCACCTTTCATGGGAAAAATGTTGAAAATGCGGGCGACTTAACCACGGCATATCAGACTCTCACTCCTCTGTTGGGGCCGGCAGCTTCAGTTTTGTTTGCAGTAGCTCTTCTCGCATCCGGACTGAGCAGCTCTGCGGTTGGTACCATGGCCGGCGACGTTATTATGCAGGGTTTCATGGGCTTTCATATTCCGTTATGGCTGCGGCGGTTAATTACCATGCTGCCTGCTTTTATCGTCATTCTGCTGGGTATGGATCCGTCGTCTGTGCTGATCTTGTCTCAGGTCATTTTATGTTTTGGGGTGCCTTTTGCGCTTGTTCCGCTGTTGCTGTTCACGGCGCGGCGGGACGTGATGGGCGCACTCGTGACCCGGCGCTCCTTCACAGTGATTGGCTGGGTCATCGCGGTCATCATCATCGCGCTCAACGGCTACCTGCTGTGGGAGCTGCTGGGGGGCTGA	M	D	S	R	S	P	S	L	P	D	D	R	P	D	P	P	E	Q	H	L	D	A	R	A	G	A	T	L	R	G	T	A	G	P	R	G	V	R	R	I	L	P	F	L	G	P	A	V	I	A	S	I	A	Y	M	D	P	G	N	F	A	T	N	I	E	G	G	A	R	Y	G	Y	S	L	L	W	V	I	L	A	A	N	L	M	A	M	V	I	Q	N	L	S	A	N	L	G	I	A	S	G	R	N	L	P	E	L	I	R	E	R	W	P	R	P	L	V	W	F	Y	W	I	Q	A	E	L	V	A	M	A	T	D	L	A	E	F	L	G	A	A	L	A	I	Q	L	L	T	G	L	P	M	F	W	G	A	V	V	T	G	V	V	T	F	W	L	L	N	L	Q	K	R	G	T	R	P	L	E	L	A	V	G	A	F	V	L	M	I	G	V	A	Y	L	V	Q	V	V	L	A	R	P	D	L	A	A	V	G	A	G	F	V	P	R	L	Q	G	P	G	S	A	Y	L	A	E	G	I	I	G	A	T	V	M	P	H	V	I	Y	L	H	S	A	L	T	Q	G	R	I	Q	T	D	T	T	E	E	K	R	R	L	V	R	L	N	R	V	D	V	I	A	A	M	G	L	A	G	L	I	N	M	S	M	L	A	V	A	A	A	T	F	H	G	K	N	V	E	N	A	G	D	L	T	T	A	Y	Q	T	L	T	P	L	L	G	P	A	A	S	V	L	F	A	V	A	L	L	A	S	G	L	S	S	S	A	V	G	T	M	A	G	D	V	I	M	Q	G	F	M	G	F	H	I	P	L	W	L	R	R	L	I	T	M	L	P	A	F	I	V	I	L	L	G	M	D	P	S	S	V	L	I	L	S	Q	V	I	L	C	F	G	V	P	F	A	L	V	P	L	L	L	F	T	A	R	R	D	V	M	G	A	L	V	T	R	R	S	F	T	V	I	G	W	V	I	A	V	I	I	I	A	L	N	G	Y	L	L	W	E	L	L	G	G	*
V222F	GTTTCGTTCCCAGATTGCAAGGGCCTGGTAGCGCTTATCTCGCGTTTGGCATAATCGGTGCTACGGTCATGCCACACGTAATATACTTACATTCGGCACTCACGCAGGGACGAATACAGACTGACACAACAGAAGAAAAGCGCCGGCTCGTTCGCTTAAACAGAGTGGATGTGATTGCCGCGATGGGGTTAGC	ATGGATTCCCGTTCTCCCAGCCTGCCCGACGACCGCCCCGACCCGCCAGAACAGCATCTCGACGCGCGGGCCGGGGCGACGCTGCGCGGGACGGCGGGACCACGCGGAGTGCGGCGCATCCTGCCGTTTCTCGGGCCGGCGGTCATCGCGTCTATCGCCTATATGGATCCCGGCAACTTTGCGACTAATATCGAGGGCGGTGCCCGTTACGGTTATTCCCTGCTTTGGGTGATTCTGGCCGCAAATCTTATGGCGATGGTGATTCAGAACCTCTCAGCAAATCTGGGAATCGCCAGTGGGCGTAATCTGCCAGAATTAATCCGTGAGCGCTGGCCACGTCCACTTGTATGGTTTTACTGGATTCAGGCAGAACTGGTTGCGATGGCAACCGATCTTGCCGAGTTTCTGGGTGCCGCACTTGCCATTCAACTGTTGACAGGCCTGCCGATGTTTTGGGGAGCGGTGGTCACGGGAGTTGTAACATTCTGGTTGTTAAACCTGCAAAAACGAGGCACACGTCCGCTGGAATTAGCAGTGGGAGCCTTCGTGCTGATGATAGGTGTTGCTTATCTTGTGCAAGTCGTACTTGCTCGCCCCGATTTGGCGGCAGTCGGTGCTGGTTTCGTTCCCAGATTGCAAGGGCCTGGTAGCGCTTATCTCGCGTTTGGCATAATCGGTGCTACGGTCATGCCACACGTAATATACTTACATTCGGCACTCACGCAGGGACGAATACAGACTGACACAACAGAAGAAAAGCGCCGGCTCGTTCGCTTAAACAGAGTGGATGTGATTGCCGCGATGGGGTTAGCGGGCCTGATCAACATGAGTATGCTCGCCGTAGCTGCTGCCACCTTTCATGGGAAAAATGTTGAAAATGCGGGCGACTTAACCACGGCATATCAGACTCTCACTCCTCTGTTGGGGCCGGCAGCTTCAGTTTTGTTTGCAGTAGCTCTTCTCGCATCCGGACTGAGCAGCTCTGCGGTTGGTACCATGGCCGGCGACGTTATTATGCAGGGTTTCATGGGCTTTCATATTCCGTTATGGCTGCGGCGGTTAATTACCATGCTGCCTGCTTTTATCGTCATTCTGCTGGGTATGGATCCGTCGTCTGTGCTGATCTTGTCTCAGGTCATTTTATGTTTTGGGGTGCCTTTTGCGCTTGTTCCGCTGTTGCTGTTCACGGCGCGGCGGGACGTGATGGGCGCACTCGTGACCCGGCGCTCCTTCACAGTGATTGGCTGGGTCATCGCGGTCATCATCATCGCGCTCAACGGCTACCTGCTGTGGGAGCTGCTGGGGGGCTGA	M	D	S	R	S	P	S	L	P	D	D	R	P	D	P	P	E	Q	H	L	D	A	R	A	G	A	T	L	R	G	T	A	G	P	R	G	V	R	R	I	L	P	F	L	G	P	A	V	I	A	S	I	A	Y	M	D	P	G	N	F	A	T	N	I	E	G	G	A	R	Y	G	Y	S	L	L	W	V	I	L	A	A	N	L	M	A	M	V	I	Q	N	L	S	A	N	L	G	I	A	S	G	R	N	L	P	E	L	I	R	E	R	W	P	R	P	L	V	W	F	Y	W	I	Q	A	E	L	V	A	M	A	T	D	L	A	E	F	L	G	A	A	L	A	I	Q	L	L	T	G	L	P	M	F	W	G	A	V	V	T	G	V	V	T	F	W	L	L	N	L	Q	K	R	G	T	R	P	L	E	L	A	V	G	A	F	V	L	M	I	G	V	A	Y	L	V	Q	V	V	L	A	R	P	D	L	A	A	V	G	A	G	F	V	P	R	L	Q	G	P	G	S	A	Y	L	A	F	G	I	I	G	A	T	V	M	P	H	V	I	Y	L	H	S	A	L	T	Q	G	R	I	Q	T	D	T	T	E	E	K	R	R	L	V	R	L	N	R	V	D	V	I	A	A	M	G	L	A	G	L	I	N	M	S	M	L	A	V	A	A	A	T	F	H	G	K	N	V	E	N	A	G	D	L	T	T	A	Y	Q	T	L	T	P	L	L	G	P	A	A	S	V	L	F	A	V	A	L	L	A	S	G	L	S	S	S	A	V	G	T	M	A	G	D	V	I	M	Q	G	F	M	G	F	H	I	P	L	W	L	R	R	L	I	T	M	L	P	A	F	I	V	I	L	L	G	M	D	P	S	S	V	L	I	L	S	Q	V	I	L	C	F	G	V	P	F	A	L	V	P	L	L	L	F	T	A	R	R	D	V	M	G	A	L	V	T	R	R	S	F	T	V	I	G	W	V	I	A	V	I	I	I	A	L	N	G	Y	L	L	W	E	L	L	G	G	*
V222G	GTTTCGTTCCCAGATTGCAAGGGCCTGGTAGCGCTTATCTCGCGGGCGGCATAATCGGTGCTACGGTCATGCCACACGTAATATACTTACATTCGGCACTCACGCAGGGACGAATACAGACTGACACAACAGAAGAAAAGCGCCGGCTCGTTCGCTTAAACAGAGTGGATGTGATTGCCGCGATGGGGTTAGC	ATGGATTCCCGTTCTCCCAGCCTGCCCGACGACCGCCCCGACCCGCCAGAACAGCATCTCGACGCGCGGGCCGGGGCGACGCTGCGCGGGACGGCGGGACCACGCGGAGTGCGGCGCATCCTGCCGTTTCTCGGGCCGGCGGTCATCGCGTCTATCGCCTATATGGATCCCGGCAACTTTGCGACTAATATCGAGGGCGGTGCCCGTTACGGTTATTCCCTGCTTTGGGTGATTCTGGCCGCAAATCTTATGGCGATGGTGATTCAGAACCTCTCAGCAAATCTGGGAATCGCCAGTGGGCGTAATCTGCCAGAATTAATCCGTGAGCGCTGGCCACGTCCACTTGTATGGTTTTACTGGATTCAGGCAGAACTGGTTGCGATGGCAACCGATCTTGCCGAGTTTCTGGGTGCCGCACTTGCCATTCAACTGTTGACAGGCCTGCCGATGTTTTGGGGAGCGGTGGTCACGGGAGTTGTAACATTCTGGTTGTTAAACCTGCAAAAACGAGGCACACGTCCGCTGGAATTAGCAGTGGGAGCCTTCGTGCTGATGATAGGTGTTGCTTATCTTGTGCAAGTCGTACTTGCTCGCCCCGATTTGGCGGCAGTCGGTGCTGGTTTCGTTCCCAGATTGCAAGGGCCTGGTAGCGCTTATCTCGCGGGCGGCATAATCGGTGCTACGGTCATGCCACACGTAATATACTTACATTCGGCACTCACGCAGGGACGAATACAGACTGACACAACAGAAGAAAAGCGCCGGCTCGTTCGCTTAAACAGAGTGGATGTGATTGCCGCGATGGGGTTAGCGGGCCTGATCAACATGAGTATGCTCGCCGTAGCTGCTGCCACCTTTCATGGGAAAAATGTTGAAAATGCGGGCGACTTAACCACGGCATATCAGACTCTCACTCCTCTGTTGGGGCCGGCAGCTTCAGTTTTGTTTGCAGTAGCTCTTCTCGCATCCGGACTGAGCAGCTCTGCGGTTGGTACCATGGCCGGCGACGTTATTATGCAGGGTTTCATGGGCTTTCATATTCCGTTATGGCTGCGGCGGTTAATTACCATGCTGCCTGCTTTTATCGTCATTCTGCTGGGTATGGATCCGTCGTCTGTGCTGATCTTGTCTCAGGTCATTTTATGTTTTGGGGTGCCTTTTGCGCTTGTTCCGCTGTTGCTGTTCACGGCGCGGCGGGACGTGATGGGCGCACTCGTGACCCGGCGCTCCTTCACAGTGATTGGCTGGGTCATCGCGGTCATCATCATCGCGCTCAACGGCTACCTGCTGTGGGAGCTGCTGGGGGGCTGA	M	D	S	R	S	P	S	L	P	D	D	R	P	D	P	P	E	Q	H	L	D	A	R	A	G	A	T	L	R	G	T	A	G	P	R	G	V	R	R	I	L	P	F	L	G	P	A	V	I	A	S	I	A	Y	M	D	P	G	N	F	A	T	N	I	E	G	G	A	R	Y	G	Y	S	L	L	W	V	I	L	A	A	N	L	M	A	M	V	I	Q	N	L	S	A	N	L	G	I	A	S	G	R	N	L	P	E	L	I	R	E	R	W	P	R	P	L	V	W	F	Y	W	I	Q	A	E	L	V	A	M	A	T	D	L	A	E	F	L	G	A	A	L	A	I	Q	L	L	T	G	L	P	M	F	W	G	A	V	V	T	G	V	V	T	F	W	L	L	N	L	Q	K	R	G	T	R	P	L	E	L	A	V	G	A	F	V	L	M	I	G	V	A	Y	L	V	Q	V	V	L	A	R	P	D	L	A	A	V	G	A	G	F	V	P	R	L	Q	G	P	G	S	A	Y	L	A	G	G	I	I	G	A	T	V	M	P	H	V	I	Y	L	H	S	A	L	T	Q	G	R	I	Q	T	D	T	T	E	E	K	R	R	L	V	R	L	N	R	V	D	V	I	A	A	M	G	L	A	G	L	I	N	M	S	M	L	A	V	A	A	A	T	F	H	G	K	N	V	E	N	A	G	D	L	T	T	A	Y	Q	T	L	T	P	L	L	G	P	A	A	S	V	L	F	A	V	A	L	L	A	S	G	L	S	S	S	A	V	G	T	M	A	G	D	V	I	M	Q	G	F	M	G	F	H	I	P	L	W	L	R	R	L	I	T	M	L	P	A	F	I	V	I	L	L	G	M	D	P	S	S	V	L	I	L	S	Q	V	I	L	C	F	G	V	P	F	A	L	V	P	L	L	L	F	T	A	R	R	D	V	M	G	A	L	V	T	R	R	S	F	T	V	I	G	W	V	I	A	V	I	I	I	A	L	N	G	Y	L	L	W	E	L	L	G	G	*
V222H	GTTTCGTTCCCAGATTGCAAGGGCCTGGTAGCGCTTATCTCGCGCATGGCATAATCGGTGCTACGGTCATGCCACACGTAATATACTTACATTCGGCACTCACGCAGGGACGAATACAGACTGACACAACAGAAGAAAAGCGCCGGCTCGTTCGCTTAAACAGAGTGGATGTGATTGCCGCGATGGGGTTAGC	ATGGATTCCCGTTCTCCCAGCCTGCCCGACGACCGCCCCGACCCGCCAGAACAGCATCTCGACGCGCGGGCCGGGGCGACGCTGCGCGGGACGGCGGGACCACGCGGAGTGCGGCGCATCCTGCCGTTTCTCGGGCCGGCGGTCATCGCGTCTATCGCCTATATGGATCCCGGCAACTTTGCGACTAATATCGAGGGCGGTGCCCGTTACGGTTATTCCCTGCTTTGGGTGATTCTGGCCGCAAATCTTATGGCGATGGTGATTCAGAACCTCTCAGCAAATCTGGGAATCGCCAGTGGGCGTAATCTGCCAGAATTAATCCGTGAGCGCTGGCCACGTCCACTTGTATGGTTTTACTGGATTCAGGCAGAACTGGTTGCGATGGCAACCGATCTTGCCGAGTTTCTGGGTGCCGCACTTGCCATTCAACTGTTGACAGGCCTGCCGATGTTTTGGGGAGCGGTGGTCACGGGAGTTGTAACATTCTGGTTGTTAAACCTGCAAAAACGAGGCACACGTCCGCTGGAATTAGCAGTGGGAGCCTTCGTGCTGATGATAGGTGTTGCTTATCTTGTGCAAGTCGTACTTGCTCGCCCCGATTTGGCGGCAGTCGGTGCTGGTTTCGTTCCCAGATTGCAAGGGCCTGGTAGCGCTTATCTCGCGCATGGCATAATCGGTGCTACGGTCATGCCACACGTAATATACTTACATTCGGCACTCACGCAGGGACGAATACAGACTGACACAACAGAAGAAAAGCGCCGGCTCGTTCGCTTAAACAGAGTGGATGTGATTGCCGCGATGGGGTTAGCGGGCCTGATCAACATGAGTATGCTCGCCGTAGCTGCTGCCACCTTTCATGGGAAAAATGTTGAAAATGCGGGCGACTTAACCACGGCATATCAGACTCTCACTCCTCTGTTGGGGCCGGCAGCTTCAGTTTTGTTTGCAGTAGCTCTTCTCGCATCCGGACTGAGCAGCTCTGCGGTTGGTACCATGGCCGGCGACGTTATTATGCAGGGTTTCATGGGCTTTCATATTCCGTTATGGCTGCGGCGGTTAATTACCATGCTGCCTGCTTTTATCGTCATTCTGCTGGGTATGGATCCGTCGTCTGTGCTGATCTTGTCTCAGGTCATTTTATGTTTTGGGGTGCCTTTTGCGCTTGTTCCGCTGTTGCTGTTCACGGCGCGGCGGGACGTGATGGGCGCACTCGTGACCCGGCGCTCCTTCACAGTGATTGGCTGGGTCATCGCGGTCATCATCATCGCGCTCAACGGCTACCTGCTGTGGGAGCTGCTGGGGGGCTGA	M	D	S	R	S	P	S	L	P	D	D	R	P	D	P	P	E	Q	H	L	D	A	R	A	G	A	T	L	R	G	T	A	G	P	R	G	V	R	R	I	L	P	F	L	G	P	A	V	I	A	S	I	A	Y	M	D	P	G	N	F	A	T	N	I	E	G	G	A	R	Y	G	Y	S	L	L	W	V	I	L	A	A	N	L	M	A	M	V	I	Q	N	L	S	A	N	L	G	I	A	S	G	R	N	L	P	E	L	I	R	E	R	W	P	R	P	L	V	W	F	Y	W	I	Q	A	E	L	V	A	M	A	T	D	L	A	E	F	L	G	A	A	L	A	I	Q	L	L	T	G	L	P	M	F	W	G	A	V	V	T	G	V	V	T	F	W	L	L	N	L	Q	K	R	G	T	R	P	L	E	L	A	V	G	A	F	V	L	M	I	G	V	A	Y	L	V	Q	V	V	L	A	R	P	D	L	A	A	V	G	A	G	F	V	P	R	L	Q	G	P	G	S	A	Y	L	A	H	G	I	I	G	A	T	V	M	P	H	V	I	Y	L	H	S	A	L	T	Q	G	R	I	Q	T	D	T	T	E	E	K	R	R	L	V	R	L	N	R	V	D	V	I	A	A	M	G	L	A	G	L	I	N	M	S	M	L	A	V	A	A	A	T	F	H	G	K	N	V	E	N	A	G	D	L	T	T	A	Y	Q	T	L	T	P	L	L	G	P	A	A	S	V	L	F	A	V	A	L	L	A	S	G	L	S	S	S	A	V	G	T	M	A	G	D	V	I	M	Q	G	F	M	G	F	H	I	P	L	W	L	R	R	L	I	T	M	L	P	A	F	I	V	I	L	L	G	M	D	P	S	S	V	L	I	L	S	Q	V	I	L	C	F	G	V	P	F	A	L	V	P	L	L	L	F	T	A	R	R	D	V	M	G	A	L	V	T	R	R	S	F	T	V	I	G	W	V	I	A	V	I	I	I	A	L	N	G	Y	L	L	W	E	L	L	G	G	*
V222I	GTTTCGTTCCCAGATTGCAAGGGCCTGGTAGCGCTTATCTCGCGATTGGCATAATCGGTGCTACGGTCATGCCACACGTAATATACTTACATTCGGCACTCACGCAGGGACGAATACAGACTGACACAACAGAAGAAAAGCGCCGGCTCGTTCGCTTAAACAGAGTGGATGTGATTGCCGCGATGGGGTTAGC	ATGGATTCCCGTTCTCCCAGCCTGCCCGACGACCGCCCCGACCCGCCAGAACAGCATCTCGACGCGCGGGCCGGGGCGACGCTGCGCGGGACGGCGGGACCACGCGGAGTGCGGCGCATCCTGCCGTTTCTCGGGCCGGCGGTCATCGCGTCTATCGCCTATATGGATCCCGGCAACTTTGCGACTAATATCGAGGGCGGTGCCCGTTACGGTTATTCCCTGCTTTGGGTGATTCTGGCCGCAAATCTTATGGCGATGGTGATTCAGAACCTCTCAGCAAATCTGGGAATCGCCAGTGGGCGTAATCTGCCAGAATTAATCCGTGAGCGCTGGCCACGTCCACTTGTATGGTTTTACTGGATTCAGGCAGAACTGGTTGCGATGGCAACCGATCTTGCCGAGTTTCTGGGTGCCGCACTTGCCATTCAACTGTTGACAGGCCTGCCGATGTTTTGGGGAGCGGTGGTCACGGGAGTTGTAACATTCTGGTTGTTAAACCTGCAAAAACGAGGCACACGTCCGCTGGAATTAGCAGTGGGAGCCTTCGTGCTGATGATAGGTGTTGCTTATCTTGTGCAAGTCGTACTTGCTCGCCCCGATTTGGCGGCAGTCGGTGCTGGTTTCGTTCCCAGATTGCAAGGGCCTGGTAGCGCTTATCTCGCGATTGGCATAATCGGTGCTACGGTCATGCCACACGTAATATACTTACATTCGGCACTCACGCAGGGACGAATACAGACTGACACAACAGAAGAAAAGCGCCGGCTCGTTCGCTTAAACAGAGTGGATGTGATTGCCGCGATGGGGTTAGCGGGCCTGATCAACATGAGTATGCTCGCCGTAGCTGCTGCCACCTTTCATGGGAAAAATGTTGAAAATGCGGGCGACTTAACCACGGCATATCAGACTCTCACTCCTCTGTTGGGGCCGGCAGCTTCAGTTTTGTTTGCAGTAGCTCTTCTCGCATCCGGACTGAGCAGCTCTGCGGTTGGTACCATGGCCGGCGACGTTATTATGCAGGGTTTCATGGGCTTTCATATTCCGTTATGGCTGCGGCGGTTAATTACCATGCTGCCTGCTTTTATCGTCATTCTGCTGGGTATGGATCCGTCGTCTGTGCTGATCTTGTCTCAGGTCATTTTATGTTTTGGGGTGCCTTTTGCGCTTGTTCCGCTGTTGCTGTTCACGGCGCGGCGGGACGTGATGGGCGCACTCGTGACCCGGCGCTCCTTCACAGTGATTGGCTGGGTCATCGCGGTCATCATCATCGCGCTCAACGGCTACCTGCTGTGGGAGCTGCTGGGGGGCTGA	M	D	S	R	S	P	S	L	P	D	D	R	P	D	P	P	E	Q	H	L	D	A	R	A	G	A	T	L	R	G	T	A	G	P	R	G	V	R	R	I	L	P	F	L	G	P	A	V	I	A	S	I	A	Y	M	D	P	G	N	F	A	T	N	I	E	G	G	A	R	Y	G	Y	S	L	L	W	V	I	L	A	A	N	L	M	A	M	V	I	Q	N	L	S	A	N	L	G	I	A	S	G	R	N	L	P	E	L	I	R	E	R	W	P	R	P	L	V	W	F	Y	W	I	Q	A	E	L	V	A	M	A	T	D	L	A	E	F	L	G	A	A	L	A	I	Q	L	L	T	G	L	P	M	F	W	G	A	V	V	T	G	V	V	T	F	W	L	L	N	L	Q	K	R	G	T	R	P	L	E	L	A	V	G	A	F	V	L	M	I	G	V	A	Y	L	V	Q	V	V	L	A	R	P	D	L	A	A	V	G	A	G	F	V	P	R	L	Q	G	P	G	S	A	Y	L	A	I	G	I	I	G	A	T	V	M	P	H	V	I	Y	L	H	S	A	L	T	Q	G	R	I	Q	T	D	T	T	E	E	K	R	R	L	V	R	L	N	R	V	D	V	I	A	A	M	G	L	A	G	L	I	N	M	S	M	L	A	V	A	A	A	T	F	H	G	K	N	V	E	N	A	G	D	L	T	T	A	Y	Q	T	L	T	P	L	L	G	P	A	A	S	V	L	F	A	V	A	L	L	A	S	G	L	S	S	S	A	V	G	T	M	A	G	D	V	I	M	Q	G	F	M	G	F	H	I	P	L	W	L	R	R	L	I	T	M	L	P	A	F	I	V	I	L	L	G	M	D	P	S	S	V	L	I	L	S	Q	V	I	L	C	F	G	V	P	F	A	L	V	P	L	L	L	F	T	A	R	R	D	V	M	G	A	L	V	T	R	R	S	F	T	V	I	G	W	V	I	A	V	I	I	I	A	L	N	G	Y	L	L	W	E	L	L	G	G	*
V222K	GTTTCGTTCCCAGATTGCAAGGGCCTGGTAGCGCTTATCTCGCGAAAGGCATAATCGGTGCTACGGTCATGCCACACGTAATATACTTACATTCGGCACTCACGCAGGGACGAATACAGACTGACACAACAGAAGAAAAGCGCCGGCTCGTTCGCTTAAACAGAGTGGATGTGATTGCCGCGATGGGGTTAGC	ATGGATTCCCGTTCTCCCAGCCTGCCCGACGACCGCCCCGACCCGCCAGAACAGCATCTCGACGCGCGGGCCGGGGCGACGCTGCGCGGGACGGCGGGACCACGCGGAGTGCGGCGCATCCTGCCGTTTCTCGGGCCGGCGGTCATCGCGTCTATCGCCTATATGGATCCCGGCAACTTTGCGACTAATATCGAGGGCGGTGCCCGTTACGGTTATTCCCTGCTTTGGGTGATTCTGGCCGCAAATCTTATGGCGATGGTGATTCAGAACCTCTCAGCAAATCTGGGAATCGCCAGTGGGCGTAATCTGCCAGAATTAATCCGTGAGCGCTGGCCACGTCCACTTGTATGGTTTTACTGGATTCAGGCAGAACTGGTTGCGATGGCAACCGATCTTGCCGAGTTTCTGGGTGCCGCACTTGCCATTCAACTGTTGACAGGCCTGCCGATGTTTTGGGGAGCGGTGGTCACGGGAGTTGTAACATTCTGGTTGTTAAACCTGCAAAAACGAGGCACACGTCCGCTGGAATTAGCAGTGGGAGCCTTCGTGCTGATGATAGGTGTTGCTTATCTTGTGCAAGTCGTACTTGCTCGCCCCGATTTGGCGGCAGTCGGTGCTGGTTTCGTTCCCAGATTGCAAGGGCCTGGTAGCGCTTATCTCGCGAAAGGCATAATCGGTGCTACGGTCATGCCACACGTAATATACTTACATTCGGCACTCACGCAGGGACGAATACAGACTGACACAACAGAAGAAAAGCGCCGGCTCGTTCGCTTAAACAGAGTGGATGTGATTGCCGCGATGGGGTTAGCGGGCCTGATCAACATGAGTATGCTCGCCGTAGCTGCTGCCACCTTTCATGGGAAAAATGTTGAAAATGCGGGCGACTTAACCACGGCATATCAGACTCTCACTCCTCTGTTGGGGCCGGCAGCTTCAGTTTTGTTTGCAGTAGCTCTTCTCGCATCCGGACTGAGCAGCTCTGCGGTTGGTACCATGGCCGGCGACGTTATTATGCAGGGTTTCATGGGCTTTCATATTCCGTTATGGCTGCGGCGGTTAATTACCATGCTGCCTGCTTTTATCGTCATTCTGCTGGGTATGGATCCGTCGTCTGTGCTGATCTTGTCTCAGGTCATTTTATGTTTTGGGGTGCCTTTTGCGCTTGTTCCGCTGTTGCTGTTCACGGCGCGGCGGGACGTGATGGGCGCACTCGTGACCCGGCGCTCCTTCACAGTGATTGGCTGGGTCATCGCGGTCATCATCATCGCGCTCAACGGCTACCTGCTGTGGGAGCTGCTGGGGGGCTGA	M	D	S	R	S	P	S	L	P	D	D	R	P	D	P	P	E	Q	H	L	D	A	R	A	G	A	T	L	R	G	T	A	G	P	R	G	V	R	R	I	L	P	F	L	G	P	A	V	I	A	S	I	A	Y	M	D	P	G	N	F	A	T	N	I	E	G	G	A	R	Y	G	Y	S	L	L	W	V	I	L	A	A	N	L	M	A	M	V	I	Q	N	L	S	A	N	L	G	I	A	S	G	R	N	L	P	E	L	I	R	E	R	W	P	R	P	L	V	W	F	Y	W	I	Q	A	E	L	V	A	M	A	T	D	L	A	E	F	L	G	A	A	L	A	I	Q	L	L	T	G	L	P	M	F	W	G	A	V	V	T	G	V	V	T	F	W	L	L	N	L	Q	K	R	G	T	R	P	L	E	L	A	V	G	A	F	V	L	M	I	G	V	A	Y	L	V	Q	V	V	L	A	R	P	D	L	A	A	V	G	A	G	F	V	P	R	L	Q	G	P	G	S	A	Y	L	A	K	G	I	I	G	A	T	V	M	P	H	V	I	Y	L	H	S	A	L	T	Q	G	R	I	Q	T	D	T	T	E	E	K	R	R	L	V	R	L	N	R	V	D	V	I	A	A	M	G	L	A	G	L	I	N	M	S	M	L	A	V	A	A	A	T	F	H	G	K	N	V	E	N	A	G	D	L	T	T	A	Y	Q	T	L	T	P	L	L	G	P	A	A	S	V	L	F	A	V	A	L	L	A	S	G	L	S	S	S	A	V	G	T	M	A	G	D	V	I	M	Q	G	F	M	G	F	H	I	P	L	W	L	R	R	L	I	T	M	L	P	A	F	I	V	I	L	L	G	M	D	P	S	S	V	L	I	L	S	Q	V	I	L	C	F	G	V	P	F	A	L	V	P	L	L	L	F	T	A	R	R	D	V	M	G	A	L	V	T	R	R	S	F	T	V	I	G	W	V	I	A	V	I	I	I	A	L	N	G	Y	L	L	W	E	L	L	G	G	*
V222L	GTTTCGTTCCCAGATTGCAAGGGCCTGGTAGCGCTTATCTCGCGCTGGGCATAATCGGTGCTACGGTCATGCCACACGTAATATACTTACATTCGGCACTCACGCAGGGACGAATACAGACTGACACAACAGAAGAAAAGCGCCGGCTCGTTCGCTTAAACAGAGTGGATGTGATTGCCGCGATGGGGTTAGC	ATGGATTCCCGTTCTCCCAGCCTGCCCGACGACCGCCCCGACCCGCCAGAACAGCATCTCGACGCGCGGGCCGGGGCGACGCTGCGCGGGACGGCGGGACCACGCGGAGTGCGGCGCATCCTGCCGTTTCTCGGGCCGGCGGTCATCGCGTCTATCGCCTATATGGATCCCGGCAACTTTGCGACTAATATCGAGGGCGGTGCCCGTTACGGTTATTCCCTGCTTTGGGTGATTCTGGCCGCAAATCTTATGGCGATGGTGATTCAGAACCTCTCAGCAAATCTGGGAATCGCCAGTGGGCGTAATCTGCCAGAATTAATCCGTGAGCGCTGGCCACGTCCACTTGTATGGTTTTACTGGATTCAGGCAGAACTGGTTGCGATGGCAACCGATCTTGCCGAGTTTCTGGGTGCCGCACTTGCCATTCAACTGTTGACAGGCCTGCCGATGTTTTGGGGAGCGGTGGTCACGGGAGTTGTAACATTCTGGTTGTTAAACCTGCAAAAACGAGGCACACGTCCGCTGGAATTAGCAGTGGGAGCCTTCGTGCTGATGATAGGTGTTGCTTATCTTGTGCAAGTCGTACTTGCTCGCCCCGATTTGGCGGCAGTCGGTGCTGGTTTCGTTCCCAGATTGCAAGGGCCTGGTAGCGCTTATCTCGCGCTGGGCATAATCGGTGCTACGGTCATGCCACACGTAATATACTTACATTCGGCACTCACGCAGGGACGAATACAGACTGACACAACAGAAGAAAAGCGCCGGCTCGTTCGCTTAAACAGAGTGGATGTGATTGCCGCGATGGGGTTAGCGGGCCTGATCAACATGAGTATGCTCGCCGTAGCTGCTGCCACCTTTCATGGGAAAAATGTTGAAAATGCGGGCGACTTAACCACGGCATATCAGACTCTCACTCCTCTGTTGGGGCCGGCAGCTTCAGTTTTGTTTGCAGTAGCTCTTCTCGCATCCGGACTGAGCAGCTCTGCGGTTGGTACCATGGCCGGCGACGTTATTATGCAGGGTTTCATGGGCTTTCATATTCCGTTATGGCTGCGGCGGTTAATTACCATGCTGCCTGCTTTTATCGTCATTCTGCTGGGTATGGATCCGTCGTCTGTGCTGATCTTGTCTCAGGTCATTTTATGTTTTGGGGTGCCTTTTGCGCTTGTTCCGCTGTTGCTGTTCACGGCGCGGCGGGACGTGATGGGCGCACTCGTGACCCGGCGCTCCTTCACAGTGATTGGCTGGGTCATCGCGGTCATCATCATCGCGCTCAACGGCTACCTGCTGTGGGAGCTGCTGGGGGGCTGA	M	D	S	R	S	P	S	L	P	D	D	R	P	D	P	P	E	Q	H	L	D	A	R	A	G	A	T	L	R	G	T	A	G	P	R	G	V	R	R	I	L	P	F	L	G	P	A	V	I	A	S	I	A	Y	M	D	P	G	N	F	A	T	N	I	E	G	G	A	R	Y	G	Y	S	L	L	W	V	I	L	A	A	N	L	M	A	M	V	I	Q	N	L	S	A	N	L	G	I	A	S	G	R	N	L	P	E	L	I	R	E	R	W	P	R	P	L	V	W	F	Y	W	I	Q	A	E	L	V	A	M	A	T	D	L	A	E	F	L	G	A	A	L	A	I	Q	L	L	T	G	L	P	M	F	W	G	A	V	V	T	G	V	V	T	F	W	L	L	N	L	Q	K	R	G	T	R	P	L	E	L	A	V	G	A	F	V	L	M	I	G	V	A	Y	L	V	Q	V	V	L	A	R	P	D	L	A	A	V	G	A	G	F	V	P	R	L	Q	G	P	G	S	A	Y	L	A	L	G	I	I	G	A	T	V	M	P	H	V	I	Y	L	H	S	A	L	T	Q	G	R	I	Q	T	D	T	T	E	E	K	R	R	L	V	R	L	N	R	V	D	V	I	A	A	M	G	L	A	G	L	I	N	M	S	M	L	A	V	A	A	A	T	F	H	G	K	N	V	E	N	A	G	D	L	T	T	A	Y	Q	T	L	T	P	L	L	G	P	A	A	S	V	L	F	A	V	A	L	L	A	S	G	L	S	S	S	A	V	G	T	M	A	G	D	V	I	M	Q	G	F	M	G	F	H	I	P	L	W	L	R	R	L	I	T	M	L	P	A	F	I	V	I	L	L	G	M	D	P	S	S	V	L	I	L	S	Q	V	I	L	C	F	G	V	P	F	A	L	V	P	L	L	L	F	T	A	R	R	D	V	M	G	A	L	V	T	R	R	S	F	T	V	I	G	W	V	I	A	V	I	I	I	A	L	N	G	Y	L	L	W	E	L	L	G	G	*
V222M	GTTTCGTTCCCAGATTGCAAGGGCCTGGTAGCGCTTATCTCGCGATGGGCATAATCGGTGCTACGGTCATGCCACACGTAATATACTTACATTCGGCACTCACGCAGGGACGAATACAGACTGACACAACAGAAGAAAAGCGCCGGCTCGTTCGCTTAAACAGAGTGGATGTGATTGCCGCGATGGGGTTAGC	ATGGATTCCCGTTCTCCCAGCCTGCCCGACGACCGCCCCGACCCGCCAGAACAGCATCTCGACGCGCGGGCCGGGGCGACGCTGCGCGGGACGGCGGGACCACGCGGAGTGCGGCGCATCCTGCCGTTTCTCGGGCCGGCGGTCATCGCGTCTATCGCCTATATGGATCCCGGCAACTTTGCGACTAATATCGAGGGCGGTGCCCGTTACGGTTATTCCCTGCTTTGGGTGATTCTGGCCGCAAATCTTATGGCGATGGTGATTCAGAACCTCTCAGCAAATCTGGGAATCGCCAGTGGGCGTAATCTGCCAGAATTAATCCGTGAGCGCTGGCCACGTCCACTTGTATGGTTTTACTGGATTCAGGCAGAACTGGTTGCGATGGCAACCGATCTTGCCGAGTTTCTGGGTGCCGCACTTGCCATTCAACTGTTGACAGGCCTGCCGATGTTTTGGGGAGCGGTGGTCACGGGAGTTGTAACATTCTGGTTGTTAAACCTGCAAAAACGAGGCACACGTCCGCTGGAATTAGCAGTGGGAGCCTTCGTGCTGATGATAGGTGTTGCTTATCTTGTGCAAGTCGTACTTGCTCGCCCCGATTTGGCGGCAGTCGGTGCTGGTTTCGTTCCCAGATTGCAAGGGCCTGGTAGCGCTTATCTCGCGATGGGCATAATCGGTGCTACGGTCATGCCACACGTAATATACTTACATTCGGCACTCACGCAGGGACGAATACAGACTGACACAACAGAAGAAAAGCGCCGGCTCGTTCGCTTAAACAGAGTGGATGTGATTGCCGCGATGGGGTTAGCGGGCCTGATCAACATGAGTATGCTCGCCGTAGCTGCTGCCACCTTTCATGGGAAAAATGTTGAAAATGCGGGCGACTTAACCACGGCATATCAGACTCTCACTCCTCTGTTGGGGCCGGCAGCTTCAGTTTTGTTTGCAGTAGCTCTTCTCGCATCCGGACTGAGCAGCTCTGCGGTTGGTACCATGGCCGGCGACGTTATTATGCAGGGTTTCATGGGCTTTCATATTCCGTTATGGCTGCGGCGGTTAATTACCATGCTGCCTGCTTTTATCGTCATTCTGCTGGGTATGGATCCGTCGTCTGTGCTGATCTTGTCTCAGGTCATTTTATGTTTTGGGGTGCCTTTTGCGCTTGTTCCGCTGTTGCTGTTCACGGCGCGGCGGGACGTGATGGGCGCACTCGTGACCCGGCGCTCCTTCACAGTGATTGGCTGGGTCATCGCGGTCATCATCATCGCGCTCAACGGCTACCTGCTGTGGGAGCTGCTGGGGGGCTGA	M	D	S	R	S	P	S	L	P	D	D	R	P	D	P	P	E	Q	H	L	D	A	R	A	G	A	T	L	R	G	T	A	G	P	R	G	V	R	R	I	L	P	F	L	G	P	A	V	I	A	S	I	A	Y	M	D	P	G	N	F	A	T	N	I	E	G	G	A	R	Y	G	Y	S	L	L	W	V	I	L	A	A	N	L	M	A	M	V	I	Q	N	L	S	A	N	L	G	I	A	S	G	R	N	L	P	E	L	I	R	E	R	W	P	R	P	L	V	W	F	Y	W	I	Q	A	E	L	V	A	M	A	T	D	L	A	E	F	L	G	A	A	L	A	I	Q	L	L	T	G	L	P	M	F	W	G	A	V	V	T	G	V	V	T	F	W	L	L	N	L	Q	K	R	G	T	R	P	L	E	L	A	V	G	A	F	V	L	M	I	G	V	A	Y	L	V	Q	V	V	L	A	R	P	D	L	A	A	V	G	A	G	F	V	P	R	L	Q	G	P	G	S	A	Y	L	A	M	G	I	I	G	A	T	V	M	P	H	V	I	Y	L	H	S	A	L	T	Q	G	R	I	Q	T	D	T	T	E	E	K	R	R	L	V	R	L	N	R	V	D	V	I	A	A	M	G	L	A	G	L	I	N	M	S	M	L	A	V	A	A	A	T	F	H	G	K	N	V	E	N	A	G	D	L	T	T	A	Y	Q	T	L	T	P	L	L	G	P	A	A	S	V	L	F	A	V	A	L	L	A	S	G	L	S	S	S	A	V	G	T	M	A	G	D	V	I	M	Q	G	F	M	G	F	H	I	P	L	W	L	R	R	L	I	T	M	L	P	A	F	I	V	I	L	L	G	M	D	P	S	S	V	L	I	L	S	Q	V	I	L	C	F	G	V	P	F	A	L	V	P	L	L	L	F	T	A	R	R	D	V	M	G	A	L	V	T	R	R	S	F	T	V	I	G	W	V	I	A	V	I	I	I	A	L	N	G	Y	L	L	W	E	L	L	G	G	*
V222N	GTTTCGTTCCCAGATTGCAAGGGCCTGGTAGCGCTTATCTCGCGAACGGCATAATCGGTGCTACGGTCATGCCACACGTAATATACTTACATTCGGCACTCACGCAGGGACGAATACAGACTGACACAACAGAAGAAAAGCGCCGGCTCGTTCGCTTAAACAGAGTGGATGTGATTGCCGCGATGGGGTTAGC	ATGGATTCCCGTTCTCCCAGCCTGCCCGACGACCGCCCCGACCCGCCAGAACAGCATCTCGACGCGCGGGCCGGGGCGACGCTGCGCGGGACGGCGGGACCACGCGGAGTGCGGCGCATCCTGCCGTTTCTCGGGCCGGCGGTCATCGCGTCTATCGCCTATATGGATCCCGGCAACTTTGCGACTAATATCGAGGGCGGTGCCCGTTACGGTTATTCCCTGCTTTGGGTGATTCTGGCCGCAAATCTTATGGCGATGGTGATTCAGAACCTCTCAGCAAATCTGGGAATCGCCAGTGGGCGTAATCTGCCAGAATTAATCCGTGAGCGCTGGCCACGTCCACTTGTATGGTTTTACTGGATTCAGGCAGAACTGGTTGCGATGGCAACCGATCTTGCCGAGTTTCTGGGTGCCGCACTTGCCATTCAACTGTTGACAGGCCTGCCGATGTTTTGGGGAGCGGTGGTCACGGGAGTTGTAACATTCTGGTTGTTAAACCTGCAAAAACGAGGCACACGTCCGCTGGAATTAGCAGTGGGAGCCTTCGTGCTGATGATAGGTGTTGCTTATCTTGTGCAAGTCGTACTTGCTCGCCCCGATTTGGCGGCAGTCGGTGCTGGTTTCGTTCCCAGATTGCAAGGGCCTGGTAGCGCTTATCTCGCGAACGGCATAATCGGTGCTACGGTCATGCCACACGTAATATACTTACATTCGGCACTCACGCAGGGACGAATACAGACTGACACAACAGAAGAAAAGCGCCGGCTCGTTCGCTTAAACAGAGTGGATGTGATTGCCGCGATGGGGTTAGCGGGCCTGATCAACATGAGTATGCTCGCCGTAGCTGCTGCCACCTTTCATGGGAAAAATGTTGAAAATGCGGGCGACTTAACCACGGCATATCAGACTCTCACTCCTCTGTTGGGGCCGGCAGCTTCAGTTTTGTTTGCAGTAGCTCTTCTCGCATCCGGACTGAGCAGCTCTGCGGTTGGTACCATGGCCGGCGACGTTATTATGCAGGGTTTCATGGGCTTTCATATTCCGTTATGGCTGCGGCGGTTAATTACCATGCTGCCTGCTTTTATCGTCATTCTGCTGGGTATGGATCCGTCGTCTGTGCTGATCTTGTCTCAGGTCATTTTATGTTTTGGGGTGCCTTTTGCGCTTGTTCCGCTGTTGCTGTTCACGGCGCGGCGGGACGTGATGGGCGCACTCGTGACCCGGCGCTCCTTCACAGTGATTGGCTGGGTCATCGCGGTCATCATCATCGCGCTCAACGGCTACCTGCTGTGGGAGCTGCTGGGGGGCTGA	M	D	S	R	S	P	S	L	P	D	D	R	P	D	P	P	E	Q	H	L	D	A	R	A	G	A	T	L	R	G	T	A	G	P	R	G	V	R	R	I	L	P	F	L	G	P	A	V	I	A	S	I	A	Y	M	D	P	G	N	F	A	T	N	I	E	G	G	A	R	Y	G	Y	S	L	L	W	V	I	L	A	A	N	L	M	A	M	V	I	Q	N	L	S	A	N	L	G	I	A	S	G	R	N	L	P	E	L	I	R	E	R	W	P	R	P	L	V	W	F	Y	W	I	Q	A	E	L	V	A	M	A	T	D	L	A	E	F	L	G	A	A	L	A	I	Q	L	L	T	G	L	P	M	F	W	G	A	V	V	T	G	V	V	T	F	W	L	L	N	L	Q	K	R	G	T	R	P	L	E	L	A	V	G	A	F	V	L	M	I	G	V	A	Y	L	V	Q	V	V	L	A	R	P	D	L	A	A	V	G	A	G	F	V	P	R	L	Q	G	P	G	S	A	Y	L	A	N	G	I	I	G	A	T	V	M	P	H	V	I	Y	L	H	S	A	L	T	Q	G	R	I	Q	T	D	T	T	E	E	K	R	R	L	V	R	L	N	R	V	D	V	I	A	A	M	G	L	A	G	L	I	N	M	S	M	L	A	V	A	A	A	T	F	H	G	K	N	V	E	N	A	G	D	L	T	T	A	Y	Q	T	L	T	P	L	L	G	P	A	A	S	V	L	F	A	V	A	L	L	A	S	G	L	S	S	S	A	V	G	T	M	A	G	D	V	I	M	Q	G	F	M	G	F	H	I	P	L	W	L	R	R	L	I	T	M	L	P	A	F	I	V	I	L	L	G	M	D	P	S	S	V	L	I	L	S	Q	V	I	L	C	F	G	V	P	F	A	L	V	P	L	L	L	F	T	A	R	R	D	V	M	G	A	L	V	T	R	R	S	F	T	V	I	G	W	V	I	A	V	I	I	I	A	L	N	G	Y	L	L	W	E	L	L	G	G	*
V222P	GTTTCGTTCCCAGATTGCAAGGGCCTGGTAGCGCTTATCTCGCGCCGGGCATAATCGGTGCTACGGTCATGCCACACGTAATATACTTACATTCGGCACTCACGCAGGGACGAATACAGACTGACACAACAGAAGAAAAGCGCCGGCTCGTTCGCTTAAACAGAGTGGATGTGATTGCCGCGATGGGGTTAGC	ATGGATTCCCGTTCTCCCAGCCTGCCCGACGACCGCCCCGACCCGCCAGAACAGCATCTCGACGCGCGGGCCGGGGCGACGCTGCGCGGGACGGCGGGACCACGCGGAGTGCGGCGCATCCTGCCGTTTCTCGGGCCGGCGGTCATCGCGTCTATCGCCTATATGGATCCCGGCAACTTTGCGACTAATATCGAGGGCGGTGCCCGTTACGGTTATTCCCTGCTTTGGGTGATTCTGGCCGCAAATCTTATGGCGATGGTGATTCAGAACCTCTCAGCAAATCTGGGAATCGCCAGTGGGCGTAATCTGCCAGAATTAATCCGTGAGCGCTGGCCACGTCCACTTGTATGGTTTTACTGGATTCAGGCAGAACTGGTTGCGATGGCAACCGATCTTGCCGAGTTTCTGGGTGCCGCACTTGCCATTCAACTGTTGACAGGCCTGCCGATGTTTTGGGGAGCGGTGGTCACGGGAGTTGTAACATTCTGGTTGTTAAACCTGCAAAAACGAGGCACACGTCCGCTGGAATTAGCAGTGGGAGCCTTCGTGCTGATGATAGGTGTTGCTTATCTTGTGCAAGTCGTACTTGCTCGCCCCGATTTGGCGGCAGTCGGTGCTGGTTTCGTTCCCAGATTGCAAGGGCCTGGTAGCGCTTATCTCGCGCCGGGCATAATCGGTGCTACGGTCATGCCACACGTAATATACTTACATTCGGCACTCACGCAGGGACGAATACAGACTGACACAACAGAAGAAAAGCGCCGGCTCGTTCGCTTAAACAGAGTGGATGTGATTGCCGCGATGGGGTTAGCGGGCCTGATCAACATGAGTATGCTCGCCGTAGCTGCTGCCACCTTTCATGGGAAAAATGTTGAAAATGCGGGCGACTTAACCACGGCATATCAGACTCTCACTCCTCTGTTGGGGCCGGCAGCTTCAGTTTTGTTTGCAGTAGCTCTTCTCGCATCCGGACTGAGCAGCTCTGCGGTTGGTACCATGGCCGGCGACGTTATTATGCAGGGTTTCATGGGCTTTCATATTCCGTTATGGCTGCGGCGGTTAATTACCATGCTGCCTGCTTTTATCGTCATTCTGCTGGGTATGGATCCGTCGTCTGTGCTGATCTTGTCTCAGGTCATTTTATGTTTTGGGGTGCCTTTTGCGCTTGTTCCGCTGTTGCTGTTCACGGCGCGGCGGGACGTGATGGGCGCACTCGTGACCCGGCGCTCCTTCACAGTGATTGGCTGGGTCATCGCGGTCATCATCATCGCGCTCAACGGCTACCTGCTGTGGGAGCTGCTGGGGGGCTGA	M	D	S	R	S	P	S	L	P	D	D	R	P	D	P	P	E	Q	H	L	D	A	R	A	G	A	T	L	R	G	T	A	G	P	R	G	V	R	R	I	L	P	F	L	G	P	A	V	I	A	S	I	A	Y	M	D	P	G	N	F	A	T	N	I	E	G	G	A	R	Y	G	Y	S	L	L	W	V	I	L	A	A	N	L	M	A	M	V	I	Q	N	L	S	A	N	L	G	I	A	S	G	R	N	L	P	E	L	I	R	E	R	W	P	R	P	L	V	W	F	Y	W	I	Q	A	E	L	V	A	M	A	T	D	L	A	E	F	L	G	A	A	L	A	I	Q	L	L	T	G	L	P	M	F	W	G	A	V	V	T	G	V	V	T	F	W	L	L	N	L	Q	K	R	G	T	R	P	L	E	L	A	V	G	A	F	V	L	M	I	G	V	A	Y	L	V	Q	V	V	L	A	R	P	D	L	A	A	V	G	A	G	F	V	P	R	L	Q	G	P	G	S	A	Y	L	A	P	G	I	I	G	A	T	V	M	P	H	V	I	Y	L	H	S	A	L	T	Q	G	R	I	Q	T	D	T	T	E	E	K	R	R	L	V	R	L	N	R	V	D	V	I	A	A	M	G	L	A	G	L	I	N	M	S	M	L	A	V	A	A	A	T	F	H	G	K	N	V	E	N	A	G	D	L	T	T	A	Y	Q	T	L	T	P	L	L	G	P	A	A	S	V	L	F	A	V	A	L	L	A	S	G	L	S	S	S	A	V	G	T	M	A	G	D	V	I	M	Q	G	F	M	G	F	H	I	P	L	W	L	R	R	L	I	T	M	L	P	A	F	I	V	I	L	L	G	M	D	P	S	S	V	L	I	L	S	Q	V	I	L	C	F	G	V	P	F	A	L	V	P	L	L	L	F	T	A	R	R	D	V	M	G	A	L	V	T	R	R	S	F	T	V	I	G	W	V	I	A	V	I	I	I	A	L	N	G	Y	L	L	W	E	L	L	G	G	*
V222Q	GTTTCGTTCCCAGATTGCAAGGGCCTGGTAGCGCTTATCTCGCGCAGGGCATAATCGGTGCTACGGTCATGCCACACGTAATATACTTACATTCGGCACTCACGCAGGGACGAATACAGACTGACACAACAGAAGAAAAGCGCCGGCTCGTTCGCTTAAACAGAGTGGATGTGATTGCCGCGATGGGGTTAGC	ATGGATTCCCGTTCTCCCAGCCTGCCCGACGACCGCCCCGACCCGCCAGAACAGCATCTCGACGCGCGGGCCGGGGCGACGCTGCGCGGGACGGCGGGACCACGCGGAGTGCGGCGCATCCTGCCGTTTCTCGGGCCGGCGGTCATCGCGTCTATCGCCTATATGGATCCCGGCAACTTTGCGACTAATATCGAGGGCGGTGCCCGTTACGGTTATTCCCTGCTTTGGGTGATTCTGGCCGCAAATCTTATGGCGATGGTGATTCAGAACCTCTCAGCAAATCTGGGAATCGCCAGTGGGCGTAATCTGCCAGAATTAATCCGTGAGCGCTGGCCACGTCCACTTGTATGGTTTTACTGGATTCAGGCAGAACTGGTTGCGATGGCAACCGATCTTGCCGAGTTTCTGGGTGCCGCACTTGCCATTCAACTGTTGACAGGCCTGCCGATGTTTTGGGGAGCGGTGGTCACGGGAGTTGTAACATTCTGGTTGTTAAACCTGCAAAAACGAGGCACACGTCCGCTGGAATTAGCAGTGGGAGCCTTCGTGCTGATGATAGGTGTTGCTTATCTTGTGCAAGTCGTACTTGCTCGCCCCGATTTGGCGGCAGTCGGTGCTGGTTTCGTTCCCAGATTGCAAGGGCCTGGTAGCGCTTATCTCGCGCAGGGCATAATCGGTGCTACGGTCATGCCACACGTAATATACTTACATTCGGCACTCACGCAGGGACGAATACAGACTGACACAACAGAAGAAAAGCGCCGGCTCGTTCGCTTAAACAGAGTGGATGTGATTGCCGCGATGGGGTTAGCGGGCCTGATCAACATGAGTATGCTCGCCGTAGCTGCTGCCACCTTTCATGGGAAAAATGTTGAAAATGCGGGCGACTTAACCACGGCATATCAGACTCTCACTCCTCTGTTGGGGCCGGCAGCTTCAGTTTTGTTTGCAGTAGCTCTTCTCGCATCCGGACTGAGCAGCTCTGCGGTTGGTACCATGGCCGGCGACGTTATTATGCAGGGTTTCATGGGCTTTCATATTCCGTTATGGCTGCGGCGGTTAATTACCATGCTGCCTGCTTTTATCGTCATTCTGCTGGGTATGGATCCGTCGTCTGTGCTGATCTTGTCTCAGGTCATTTTATGTTTTGGGGTGCCTTTTGCGCTTGTTCCGCTGTTGCTGTTCACGGCGCGGCGGGACGTGATGGGCGCACTCGTGACCCGGCGCTCCTTCACAGTGATTGGCTGGGTCATCGCGGTCATCATCATCGCGCTCAACGGCTACCTGCTGTGGGAGCTGCTGGGGGGCTGA	M	D	S	R	S	P	S	L	P	D	D	R	P	D	P	P	E	Q	H	L	D	A	R	A	G	A	T	L	R	G	T	A	G	P	R	G	V	R	R	I	L	P	F	L	G	P	A	V	I	A	S	I	A	Y	M	D	P	G	N	F	A	T	N	I	E	G	G	A	R	Y	G	Y	S	L	L	W	V	I	L	A	A	N	L	M	A	M	V	I	Q	N	L	S	A	N	L	G	I	A	S	G	R	N	L	P	E	L	I	R	E	R	W	P	R	P	L	V	W	F	Y	W	I	Q	A	E	L	V	A	M	A	T	D	L	A	E	F	L	G	A	A	L	A	I	Q	L	L	T	G	L	P	M	F	W	G	A	V	V	T	G	V	V	T	F	W	L	L	N	L	Q	K	R	G	T	R	P	L	E	L	A	V	G	A	F	V	L	M	I	G	V	A	Y	L	V	Q	V	V	L	A	R	P	D	L	A	A	V	G	A	G	F	V	P	R	L	Q	G	P	G	S	A	Y	L	A	Q	G	I	I	G	A	T	V	M	P	H	V	I	Y	L	H	S	A	L	T	Q	G	R	I	Q	T	D	T	T	E	E	K	R	R	L	V	R	L	N	R	V	D	V	I	A	A	M	G	L	A	G	L	I	N	M	S	M	L	A	V	A	A	A	T	F	H	G	K	N	V	E	N	A	G	D	L	T	T	A	Y	Q	T	L	T	P	L	L	G	P	A	A	S	V	L	F	A	V	A	L	L	A	S	G	L	S	S	S	A	V	G	T	M	A	G	D	V	I	M	Q	G	F	M	G	F	H	I	P	L	W	L	R	R	L	I	T	M	L	P	A	F	I	V	I	L	L	G	M	D	P	S	S	V	L	I	L	S	Q	V	I	L	C	F	G	V	P	F	A	L	V	P	L	L	L	F	T	A	R	R	D	V	M	G	A	L	V	T	R	R	S	F	T	V	I	G	W	V	I	A	V	I	I	I	A	L	N	G	Y	L	L	W	E	L	L	G	G	*
V222R	GTTTCGTTCCCAGATTGCAAGGGCCTGGTAGCGCTTATCTCGCGCGTGGCATAATCGGTGCTACGGTCATGCCACACGTAATATACTTACATTCGGCACTCACGCAGGGACGAATACAGACTGACACAACAGAAGAAAAGCGCCGGCTCGTTCGCTTAAACAGAGTGGATGTGATTGCCGCGATGGGGTTAGC	ATGGATTCCCGTTCTCCCAGCCTGCCCGACGACCGCCCCGACCCGCCAGAACAGCATCTCGACGCGCGGGCCGGGGCGACGCTGCGCGGGACGGCGGGACCACGCGGAGTGCGGCGCATCCTGCCGTTTCTCGGGCCGGCGGTCATCGCGTCTATCGCCTATATGGATCCCGGCAACTTTGCGACTAATATCGAGGGCGGTGCCCGTTACGGTTATTCCCTGCTTTGGGTGATTCTGGCCGCAAATCTTATGGCGATGGTGATTCAGAACCTCTCAGCAAATCTGGGAATCGCCAGTGGGCGTAATCTGCCAGAATTAATCCGTGAGCGCTGGCCACGTCCACTTGTATGGTTTTACTGGATTCAGGCAGAACTGGTTGCGATGGCAACCGATCTTGCCGAGTTTCTGGGTGCCGCACTTGCCATTCAACTGTTGACAGGCCTGCCGATGTTTTGGGGAGCGGTGGTCACGGGAGTTGTAACATTCTGGTTGTTAAACCTGCAAAAACGAGGCACACGTCCGCTGGAATTAGCAGTGGGAGCCTTCGTGCTGATGATAGGTGTTGCTTATCTTGTGCAAGTCGTACTTGCTCGCCCCGATTTGGCGGCAGTCGGTGCTGGTTTCGTTCCCAGATTGCAAGGGCCTGGTAGCGCTTATCTCGCGCGTGGCATAATCGGTGCTACGGTCATGCCACACGTAATATACTTACATTCGGCACTCACGCAGGGACGAATACAGACTGACACAACAGAAGAAAAGCGCCGGCTCGTTCGCTTAAACAGAGTGGATGTGATTGCCGCGATGGGGTTAGCGGGCCTGATCAACATGAGTATGCTCGCCGTAGCTGCTGCCACCTTTCATGGGAAAAATGTTGAAAATGCGGGCGACTTAACCACGGCATATCAGACTCTCACTCCTCTGTTGGGGCCGGCAGCTTCAGTTTTGTTTGCAGTAGCTCTTCTCGCATCCGGACTGAGCAGCTCTGCGGTTGGTACCATGGCCGGCGACGTTATTATGCAGGGTTTCATGGGCTTTCATATTCCGTTATGGCTGCGGCGGTTAATTACCATGCTGCCTGCTTTTATCGTCATTCTGCTGGGTATGGATCCGTCGTCTGTGCTGATCTTGTCTCAGGTCATTTTATGTTTTGGGGTGCCTTTTGCGCTTGTTCCGCTGTTGCTGTTCACGGCGCGGCGGGACGTGATGGGCGCACTCGTGACCCGGCGCTCCTTCACAGTGATTGGCTGGGTCATCGCGGTCATCATCATCGCGCTCAACGGCTACCTGCTGTGGGAGCTGCTGGGGGGCTGA	M	D	S	R	S	P	S	L	P	D	D	R	P	D	P	P	E	Q	H	L	D	A	R	A	G	A	T	L	R	G	T	A	G	P	R	G	V	R	R	I	L	P	F	L	G	P	A	V	I	A	S	I	A	Y	M	D	P	G	N	F	A	T	N	I	E	G	G	A	R	Y	G	Y	S	L	L	W	V	I	L	A	A	N	L	M	A	M	V	I	Q	N	L	S	A	N	L	G	I	A	S	G	R	N	L	P	E	L	I	R	E	R	W	P	R	P	L	V	W	F	Y	W	I	Q	A	E	L	V	A	M	A	T	D	L	A	E	F	L	G	A	A	L	A	I	Q	L	L	T	G	L	P	M	F	W	G	A	V	V	T	G	V	V	T	F	W	L	L	N	L	Q	K	R	G	T	R	P	L	E	L	A	V	G	A	F	V	L	M	I	G	V	A	Y	L	V	Q	V	V	L	A	R	P	D	L	A	A	V	G	A	G	F	V	P	R	L	Q	G	P	G	S	A	Y	L	A	R	G	I	I	G	A	T	V	M	P	H	V	I	Y	L	H	S	A	L	T	Q	G	R	I	Q	T	D	T	T	E	E	K	R	R	L	V	R	L	N	R	V	D	V	I	A	A	M	G	L	A	G	L	I	N	M	S	M	L	A	V	A	A	A	T	F	H	G	K	N	V	E	N	A	G	D	L	T	T	A	Y	Q	T	L	T	P	L	L	G	P	A	A	S	V	L	F	A	V	A	L	L	A	S	G	L	S	S	S	A	V	G	T	M	A	G	D	V	I	M	Q	G	F	M	G	F	H	I	P	L	W	L	R	R	L	I	T	M	L	P	A	F	I	V	I	L	L	G	M	D	P	S	S	V	L	I	L	S	Q	V	I	L	C	F	G	V	P	F	A	L	V	P	L	L	L	F	T	A	R	R	D	V	M	G	A	L	V	T	R	R	S	F	T	V	I	G	W	V	I	A	V	I	I	I	A	L	N	G	Y	L	L	W	E	L	L	G	G	*
V222S	GTTTCGTTCCCAGATTGCAAGGGCCTGGTAGCGCTTATCTCGCGAGCGGCATAATCGGTGCTACGGTCATGCCACACGTAATATACTTACATTCGGCACTCACGCAGGGACGAATACAGACTGACACAACAGAAGAAAAGCGCCGGCTCGTTCGCTTAAACAGAGTGGATGTGATTGCCGCGATGGGGTTAGC	ATGGATTCCCGTTCTCCCAGCCTGCCCGACGACCGCCCCGACCCGCCAGAACAGCATCTCGACGCGCGGGCCGGGGCGACGCTGCGCGGGACGGCGGGACCACGCGGAGTGCGGCGCATCCTGCCGTTTCTCGGGCCGGCGGTCATCGCGTCTATCGCCTATATGGATCCCGGCAACTTTGCGACTAATATCGAGGGCGGTGCCCGTTACGGTTATTCCCTGCTTTGGGTGATTCTGGCCGCAAATCTTATGGCGATGGTGATTCAGAACCTCTCAGCAAATCTGGGAATCGCCAGTGGGCGTAATCTGCCAGAATTAATCCGTGAGCGCTGGCCACGTCCACTTGTATGGTTTTACTGGATTCAGGCAGAACTGGTTGCGATGGCAACCGATCTTGCCGAGTTTCTGGGTGCCGCACTTGCCATTCAACTGTTGACAGGCCTGCCGATGTTTTGGGGAGCGGTGGTCACGGGAGTTGTAACATTCTGGTTGTTAAACCTGCAAAAACGAGGCACACGTCCGCTGGAATTAGCAGTGGGAGCCTTCGTGCTGATGATAGGTGTTGCTTATCTTGTGCAAGTCGTACTTGCTCGCCCCGATTTGGCGGCAGTCGGTGCTGGTTTCGTTCCCAGATTGCAAGGGCCTGGTAGCGCTTATCTCGCGAGCGGCATAATCGGTGCTACGGTCATGCCACACGTAATATACTTACATTCGGCACTCACGCAGGGACGAATACAGACTGACACAACAGAAGAAAAGCGCCGGCTCGTTCGCTTAAACAGAGTGGATGTGATTGCCGCGATGGGGTTAGCGGGCCTGATCAACATGAGTATGCTCGCCGTAGCTGCTGCCACCTTTCATGGGAAAAATGTTGAAAATGCGGGCGACTTAACCACGGCATATCAGACTCTCACTCCTCTGTTGGGGCCGGCAGCTTCAGTTTTGTTTGCAGTAGCTCTTCTCGCATCCGGACTGAGCAGCTCTGCGGTTGGTACCATGGCCGGCGACGTTATTATGCAGGGTTTCATGGGCTTTCATATTCCGTTATGGCTGCGGCGGTTAATTACCATGCTGCCTGCTTTTATCGTCATTCTGCTGGGTATGGATCCGTCGTCTGTGCTGATCTTGTCTCAGGTCATTTTATGTTTTGGGGTGCCTTTTGCGCTTGTTCCGCTGTTGCTGTTCACGGCGCGGCGGGACGTGATGGGCGCACTCGTGACCCGGCGCTCCTTCACAGTGATTGGCTGGGTCATCGCGGTCATCATCATCGCGCTCAACGGCTACCTGCTGTGGGAGCTGCTGGGGGGCTGA	M	D	S	R	S	P	S	L	P	D	D	R	P	D	P	P	E	Q	H	L	D	A	R	A	G	A	T	L	R	G	T	A	G	P	R	G	V	R	R	I	L	P	F	L	G	P	A	V	I	A	S	I	A	Y	M	D	P	G	N	F	A	T	N	I	E	G	G	A	R	Y	G	Y	S	L	L	W	V	I	L	A	A	N	L	M	A	M	V	I	Q	N	L	S	A	N	L	G	I	A	S	G	R	N	L	P	E	L	I	R	E	R	W	P	R	P	L	V	W	F	Y	W	I	Q	A	E	L	V	A	M	A	T	D	L	A	E	F	L	G	A	A	L	A	I	Q	L	L	T	G	L	P	M	F	W	G	A	V	V	T	G	V	V	T	F	W	L	L	N	L	Q	K	R	G	T	R	P	L	E	L	A	V	G	A	F	V	L	M	I	G	V	A	Y	L	V	Q	V	V	L	A	R	P	D	L	A	A	V	G	A	G	F	V	P	R	L	Q	G	P	G	S	A	Y	L	A	S	G	I	I	G	A	T	V	M	P	H	V	I	Y	L	H	S	A	L	T	Q	G	R	I	Q	T	D	T	T	E	E	K	R	R	L	V	R	L	N	R	V	D	V	I	A	A	M	G	L	A	G	L	I	N	M	S	M	L	A	V	A	A	A	T	F	H	G	K	N	V	E	N	A	G	D	L	T	T	A	Y	Q	T	L	T	P	L	L	G	P	A	A	S	V	L	F	A	V	A	L	L	A	S	G	L	S	S	S	A	V	G	T	M	A	G	D	V	I	M	Q	G	F	M	G	F	H	I	P	L	W	L	R	R	L	I	T	M	L	P	A	F	I	V	I	L	L	G	M	D	P	S	S	V	L	I	L	S	Q	V	I	L	C	F	G	V	P	F	A	L	V	P	L	L	L	F	T	A	R	R	D	V	M	G	A	L	V	T	R	R	S	F	T	V	I	G	W	V	I	A	V	I	I	I	A	L	N	G	Y	L	L	W	E	L	L	G	G	*
V222T	GTTTCGTTCCCAGATTGCAAGGGCCTGGTAGCGCTTATCTCGCGACCGGCATAATCGGTGCTACGGTCATGCCACACGTAATATACTTACATTCGGCACTCACGCAGGGACGAATACAGACTGACACAACAGAAGAAAAGCGCCGGCTCGTTCGCTTAAACAGAGTGGATGTGATTGCCGCGATGGGGTTAGC	ATGGATTCCCGTTCTCCCAGCCTGCCCGACGACCGCCCCGACCCGCCAGAACAGCATCTCGACGCGCGGGCCGGGGCGACGCTGCGCGGGACGGCGGGACCACGCGGAGTGCGGCGCATCCTGCCGTTTCTCGGGCCGGCGGTCATCGCGTCTATCGCCTATATGGATCCCGGCAACTTTGCGACTAATATCGAGGGCGGTGCCCGTTACGGTTATTCCCTGCTTTGGGTGATTCTGGCCGCAAATCTTATGGCGATGGTGATTCAGAACCTCTCAGCAAATCTGGGAATCGCCAGTGGGCGTAATCTGCCAGAATTAATCCGTGAGCGCTGGCCACGTCCACTTGTATGGTTTTACTGGATTCAGGCAGAACTGGTTGCGATGGCAACCGATCTTGCCGAGTTTCTGGGTGCCGCACTTGCCATTCAACTGTTGACAGGCCTGCCGATGTTTTGGGGAGCGGTGGTCACGGGAGTTGTAACATTCTGGTTGTTAAACCTGCAAAAACGAGGCACACGTCCGCTGGAATTAGCAGTGGGAGCCTTCGTGCTGATGATAGGTGTTGCTTATCTTGTGCAAGTCGTACTTGCTCGCCCCGATTTGGCGGCAGTCGGTGCTGGTTTCGTTCCCAGATTGCAAGGGCCTGGTAGCGCTTATCTCGCGACCGGCATAATCGGTGCTACGGTCATGCCACACGTAATATACTTACATTCGGCACTCACGCAGGGACGAATACAGACTGACACAACAGAAGAAAAGCGCCGGCTCGTTCGCTTAAACAGAGTGGATGTGATTGCCGCGATGGGGTTAGCGGGCCTGATCAACATGAGTATGCTCGCCGTAGCTGCTGCCACCTTTCATGGGAAAAATGTTGAAAATGCGGGCGACTTAACCACGGCATATCAGACTCTCACTCCTCTGTTGGGGCCGGCAGCTTCAGTTTTGTTTGCAGTAGCTCTTCTCGCATCCGGACTGAGCAGCTCTGCGGTTGGTACCATGGCCGGCGACGTTATTATGCAGGGTTTCATGGGCTTTCATATTCCGTTATGGCTGCGGCGGTTAATTACCATGCTGCCTGCTTTTATCGTCATTCTGCTGGGTATGGATCCGTCGTCTGTGCTGATCTTGTCTCAGGTCATTTTATGTTTTGGGGTGCCTTTTGCGCTTGTTCCGCTGTTGCTGTTCACGGCGCGGCGGGACGTGATGGGCGCACTCGTGACCCGGCGCTCCTTCACAGTGATTGGCTGGGTCATCGCGGTCATCATCATCGCGCTCAACGGCTACCTGCTGTGGGAGCTGCTGGGGGGCTGA	M	D	S	R	S	P	S	L	P	D	D	R	P	D	P	P	E	Q	H	L	D	A	R	A	G	A	T	L	R	G	T	A	G	P	R	G	V	R	R	I	L	P	F	L	G	P	A	V	I	A	S	I	A	Y	M	D	P	G	N	F	A	T	N	I	E	G	G	A	R	Y	G	Y	S	L	L	W	V	I	L	A	A	N	L	M	A	M	V	I	Q	N	L	S	A	N	L	G	I	A	S	G	R	N	L	P	E	L	I	R	E	R	W	P	R	P	L	V	W	F	Y	W	I	Q	A	E	L	V	A	M	A	T	D	L	A	E	F	L	G	A	A	L	A	I	Q	L	L	T	G	L	P	M	F	W	G	A	V	V	T	G	V	V	T	F	W	L	L	N	L	Q	K	R	G	T	R	P	L	E	L	A	V	G	A	F	V	L	M	I	G	V	A	Y	L	V	Q	V	V	L	A	R	P	D	L	A	A	V	G	A	G	F	V	P	R	L	Q	G	P	G	S	A	Y	L	A	T	G	I	I	G	A	T	V	M	P	H	V	I	Y	L	H	S	A	L	T	Q	G	R	I	Q	T	D	T	T	E	E	K	R	R	L	V	R	L	N	R	V	D	V	I	A	A	M	G	L	A	G	L	I	N	M	S	M	L	A	V	A	A	A	T	F	H	G	K	N	V	E	N	A	G	D	L	T	T	A	Y	Q	T	L	T	P	L	L	G	P	A	A	S	V	L	F	A	V	A	L	L	A	S	G	L	S	S	S	A	V	G	T	M	A	G	D	V	I	M	Q	G	F	M	G	F	H	I	P	L	W	L	R	R	L	I	T	M	L	P	A	F	I	V	I	L	L	G	M	D	P	S	S	V	L	I	L	S	Q	V	I	L	C	F	G	V	P	F	A	L	V	P	L	L	L	F	T	A	R	R	D	V	M	G	A	L	V	T	R	R	S	F	T	V	I	G	W	V	I	A	V	I	I	I	A	L	N	G	Y	L	L	W	E	L	L	G	G	*
V222W	GTTTCGTTCCCAGATTGCAAGGGCCTGGTAGCGCTTATCTCGCGTGGGGCATAATCGGTGCTACGGTCATGCCACACGTAATATACTTACATTCGGCACTCACGCAGGGACGAATACAGACTGACACAACAGAAGAAAAGCGCCGGCTCGTTCGCTTAAACAGAGTGGATGTGATTGCCGCGATGGGGTTAGC	ATGGATTCCCGTTCTCCCAGCCTGCCCGACGACCGCCCCGACCCGCCAGAACAGCATCTCGACGCGCGGGCCGGGGCGACGCTGCGCGGGACGGCGGGACCACGCGGAGTGCGGCGCATCCTGCCGTTTCTCGGGCCGGCGGTCATCGCGTCTATCGCCTATATGGATCCCGGCAACTTTGCGACTAATATCGAGGGCGGTGCCCGTTACGGTTATTCCCTGCTTTGGGTGATTCTGGCCGCAAATCTTATGGCGATGGTGATTCAGAACCTCTCAGCAAATCTGGGAATCGCCAGTGGGCGTAATCTGCCAGAATTAATCCGTGAGCGCTGGCCACGTCCACTTGTATGGTTTTACTGGATTCAGGCAGAACTGGTTGCGATGGCAACCGATCTTGCCGAGTTTCTGGGTGCCGCACTTGCCATTCAACTGTTGACAGGCCTGCCGATGTTTTGGGGAGCGGTGGTCACGGGAGTTGTAACATTCTGGTTGTTAAACCTGCAAAAACGAGGCACACGTCCGCTGGAATTAGCAGTGGGAGCCTTCGTGCTGATGATAGGTGTTGCTTATCTTGTGCAAGTCGTACTTGCTCGCCCCGATTTGGCGGCAGTCGGTGCTGGTTTCGTTCCCAGATTGCAAGGGCCTGGTAGCGCTTATCTCGCGTGGGGCATAATCGGTGCTACGGTCATGCCACACGTAATATACTTACATTCGGCACTCACGCAGGGACGAATACAGACTGACACAACAGAAGAAAAGCGCCGGCTCGTTCGCTTAAACAGAGTGGATGTGATTGCCGCGATGGGGTTAGCGGGCCTGATCAACATGAGTATGCTCGCCGTAGCTGCTGCCACCTTTCATGGGAAAAATGTTGAAAATGCGGGCGACTTAACCACGGCATATCAGACTCTCACTCCTCTGTTGGGGCCGGCAGCTTCAGTTTTGTTTGCAGTAGCTCTTCTCGCATCCGGACTGAGCAGCTCTGCGGTTGGTACCATGGCCGGCGACGTTATTATGCAGGGTTTCATGGGCTTTCATATTCCGTTATGGCTGCGGCGGTTAATTACCATGCTGCCTGCTTTTATCGTCATTCTGCTGGGTATGGATCCGTCGTCTGTGCTGATCTTGTCTCAGGTCATTTTATGTTTTGGGGTGCCTTTTGCGCTTGTTCCGCTGTTGCTGTTCACGGCGCGGCGGGACGTGATGGGCGCACTCGTGACCCGGCGCTCCTTCACAGTGATTGGCTGGGTCATCGCGGTCATCATCATCGCGCTCAACGGCTACCTGCTGTGGGAGCTGCTGGGGGGCTGA	M	D	S	R	S	P	S	L	P	D	D	R	P	D	P	P	E	Q	H	L	D	A	R	A	G	A	T	L	R	G	T	A	G	P	R	G	V	R	R	I	L	P	F	L	G	P	A	V	I	A	S	I	A	Y	M	D	P	G	N	F	A	T	N	I	E	G	G	A	R	Y	G	Y	S	L	L	W	V	I	L	A	A	N	L	M	A	M	V	I	Q	N	L	S	A	N	L	G	I	A	S	G	R	N	L	P	E	L	I	R	E	R	W	P	R	P	L	V	W	F	Y	W	I	Q	A	E	L	V	A	M	A	T	D	L	A	E	F	L	G	A	A	L	A	I	Q	L	L	T	G	L	P	M	F	W	G	A	V	V	T	G	V	V	T	F	W	L	L	N	L	Q	K	R	G	T	R	P	L	E	L	A	V	G	A	F	V	L	M	I	G	V	A	Y	L	V	Q	V	V	L	A	R	P	D	L	A	A	V	G	A	G	F	V	P	R	L	Q	G	P	G	S	A	Y	L	A	W	G	I	I	G	A	T	V	M	P	H	V	I	Y	L	H	S	A	L	T	Q	G	R	I	Q	T	D	T	T	E	E	K	R	R	L	V	R	L	N	R	V	D	V	I	A	A	M	G	L	A	G	L	I	N	M	S	M	L	A	V	A	A	A	T	F	H	G	K	N	V	E	N	A	G	D	L	T	T	A	Y	Q	T	L	T	P	L	L	G	P	A	A	S	V	L	F	A	V	A	L	L	A	S	G	L	S	S	S	A	V	G	T	M	A	G	D	V	I	M	Q	G	F	M	G	F	H	I	P	L	W	L	R	R	L	I	T	M	L	P	A	F	I	V	I	L	L	G	M	D	P	S	S	V	L	I	L	S	Q	V	I	L	C	F	G	V	P	F	A	L	V	P	L	L	L	F	T	A	R	R	D	V	M	G	A	L	V	T	R	R	S	F	T	V	I	G	W	V	I	A	V	I	I	I	A	L	N	G	Y	L	L	W	E	L	L	G	G	*
V222Y	GTTTCGTTCCCAGATTGCAAGGGCCTGGTAGCGCTTATCTCGCGTATGGCATAATCGGTGCTACGGTCATGCCACACGTAATATACTTACATTCGGCACTCACGCAGGGACGAATACAGACTGACACAACAGAAGAAAAGCGCCGGCTCGTTCGCTTAAACAGAGTGGATGTGATTGCCGCGATGGGGTTAGC	ATGGATTCCCGTTCTCCCAGCCTGCCCGACGACCGCCCCGACCCGCCAGAACAGCATCTCGACGCGCGGGCCGGGGCGACGCTGCGCGGGACGGCGGGACCACGCGGAGTGCGGCGCATCCTGCCGTTTCTCGGGCCGGCGGTCATCGCGTCTATCGCCTATATGGATCCCGGCAACTTTGCGACTAATATCGAGGGCGGTGCCCGTTACGGTTATTCCCTGCTTTGGGTGATTCTGGCCGCAAATCTTATGGCGATGGTGATTCAGAACCTCTCAGCAAATCTGGGAATCGCCAGTGGGCGTAATCTGCCAGAATTAATCCGTGAGCGCTGGCCACGTCCACTTGTATGGTTTTACTGGATTCAGGCAGAACTGGTTGCGATGGCAACCGATCTTGCCGAGTTTCTGGGTGCCGCACTTGCCATTCAACTGTTGACAGGCCTGCCGATGTTTTGGGGAGCGGTGGTCACGGGAGTTGTAACATTCTGGTTGTTAAACCTGCAAAAACGAGGCACACGTCCGCTGGAATTAGCAGTGGGAGCCTTCGTGCTGATGATAGGTGTTGCTTATCTTGTGCAAGTCGTACTTGCTCGCCCCGATTTGGCGGCAGTCGGTGCTGGTTTCGTTCCCAGATTGCAAGGGCCTGGTAGCGCTTATCTCGCGTATGGCATAATCGGTGCTACGGTCATGCCACACGTAATATACTTACATTCGGCACTCACGCAGGGACGAATACAGACTGACACAACAGAAGAAAAGCGCCGGCTCGTTCGCTTAAACAGAGTGGATGTGATTGCCGCGATGGGGTTAGCGGGCCTGATCAACATGAGTATGCTCGCCGTAGCTGCTGCCACCTTTCATGGGAAAAATGTTGAAAATGCGGGCGACTTAACCACGGCATATCAGACTCTCACTCCTCTGTTGGGGCCGGCAGCTTCAGTTTTGTTTGCAGTAGCTCTTCTCGCATCCGGACTGAGCAGCTCTGCGGTTGGTACCATGGCCGGCGACGTTATTATGCAGGGTTTCATGGGCTTTCATATTCCGTTATGGCTGCGGCGGTTAATTACCATGCTGCCTGCTTTTATCGTCATTCTGCTGGGTATGGATCCGTCGTCTGTGCTGATCTTGTCTCAGGTCATTTTATGTTTTGGGGTGCCTTTTGCGCTTGTTCCGCTGTTGCTGTTCACGGCGCGGCGGGACGTGATGGGCGCACTCGTGACCCGGCGCTCCTTCACAGTGATTGGCTGGGTCATCGCGGTCATCATCATCGCGCTCAACGGCTACCTGCTGTGGGAGCTGCTGGGGGGCTGA	M	D	S	R	S	P	S	L	P	D	D	R	P	D	P	P	E	Q	H	L	D	A	R	A	G	A	T	L	R	G	T	A	G	P	R	G	V	R	R	I	L	P	F	L	G	P	A	V	I	A	S	I	A	Y	M	D	P	G	N	F	A	T	N	I	E	G	G	A	R	Y	G	Y	S	L	L	W	V	I	L	A	A	N	L	M	A	M	V	I	Q	N	L	S	A	N	L	G	I	A	S	G	R	N	L	P	E	L	I	R	E	R	W	P	R	P	L	V	W	F	Y	W	I	Q	A	E	L	V	A	M	A	T	D	L	A	E	F	L	G	A	A	L	A	I	Q	L	L	T	G	L	P	M	F	W	G	A	V	V	T	G	V	V	T	F	W	L	L	N	L	Q	K	R	G	T	R	P	L	E	L	A	V	G	A	F	V	L	M	I	G	V	A	Y	L	V	Q	V	V	L	A	R	P	D	L	A	A	V	G	A	G	F	V	P	R	L	Q	G	P	G	S	A	Y	L	A	Y	G	I	I	G	A	T	V	M	P	H	V	I	Y	L	H	S	A	L	T	Q	G	R	I	Q	T	D	T	T	E	E	K	R	R	L	V	R	L	N	R	V	D	V	I	A	A	M	G	L	A	G	L	I	N	M	S	M	L	A	V	A	A	A	T	F	H	G	K	N	V	E	N	A	G	D	L	T	T	A	Y	Q	T	L	T	P	L	L	G	P	A	A	S	V	L	F	A	V	A	L	L	A	S	G	L	S	S	S	A	V	G	T	M	A	G	D	V	I	M	Q	G	F	M	G	F	H	I	P	L	W	L	R	R	L	I	T	M	L	P	A	F	I	V	I	L	L	G	M	D	P	S	S	V	L	I	L	S	Q	V	I	L	C	F	G	V	P	F	A	L	V	P	L	L	L	F	T	A	R	R	D	V	M	G	A	L	V	T	R	R	S	F	T	V	I	G	W	V	I	A	V	I	I	I	A	L	N	G	Y	L	L	W	E	L	L	G	G	*
V222V	GTTTCGTTCCCAGATTGCAAGGGCCTGGTAGCGCTTATCTCGCGGTGGGCATAATCGGTGCTACGGTCATGCCACACGTAATATACTTACATTCGGCACTCACGCAGGGACGAATACAGACTGACACAACAGAAGAAAAGCGCCGGCTCGTTCGCTTAAACAGAGTGGATGTGATTGCCGCGATGGGGTTAGC	ATGGATTCCCGTTCTCCCAGCCTGCCCGACGACCGCCCCGACCCGCCAGAACAGCATCTCGACGCGCGGGCCGGGGCGACGCTGCGCGGGACGGCGGGACCACGCGGAGTGCGGCGCATCCTGCCGTTTCTCGGGCCGGCGGTCATCGCGTCTATCGCCTATATGGATCCCGGCAACTTTGCGACTAATATCGAGGGCGGTGCCCGTTACGGTTATTCCCTGCTTTGGGTGATTCTGGCCGCAAATCTTATGGCGATGGTGATTCAGAACCTCTCAGCAAATCTGGGAATCGCCAGTGGGCGTAATCTGCCAGAATTAATCCGTGAGCGCTGGCCACGTCCACTTGTATGGTTTTACTGGATTCAGGCAGAACTGGTTGCGATGGCAACCGATCTTGCCGAGTTTCTGGGTGCCGCACTTGCCATTCAACTGTTGACAGGCCTGCCGATGTTTTGGGGAGCGGTGGTCACGGGAGTTGTAACATTCTGGTTGTTAAACCTGCAAAAACGAGGCACACGTCCGCTGGAATTAGCAGTGGGAGCCTTCGTGCTGATGATAGGTGTTGCTTATCTTGTGCAAGTCGTACTTGCTCGCCCCGATTTGGCGGCAGTCGGTGCTGGTTTCGTTCCCAGATTGCAAGGGCCTGGTAGCGCTTATCTCGCGGTGGGCATAATCGGTGCTACGGTCATGCCACACGTAATATACTTACATTCGGCACTCACGCAGGGACGAATACAGACTGACACAACAGAAGAAAAGCGCCGGCTCGTTCGCTTAAACAGAGTGGATGTGATTGCCGCGATGGGGTTAGCGGGCCTGATCAACATGAGTATGCTCGCCGTAGCTGCTGCCACCTTTCATGGGAAAAATGTTGAAAATGCGGGCGACTTAACCACGGCATATCAGACTCTCACTCCTCTGTTGGGGCCGGCAGCTTCAGTTTTGTTTGCAGTAGCTCTTCTCGCATCCGGACTGAGCAGCTCTGCGGTTGGTACCATGGCCGGCGACGTTATTATGCAGGGTTTCATGGGCTTTCATATTCCGTTATGGCTGCGGCGGTTAATTACCATGCTGCCTGCTTTTATCGTCATTCTGCTGGGTATGGATCCGTCGTCTGTGCTGATCTTGTCTCAGGTCATTTTATGTTTTGGGGTGCCTTTTGCGCTTGTTCCGCTGTTGCTGTTCACGGCGCGGCGGGACGTGATGGGCGCACTCGTGACCCGGCGCTCCTTCACAGTGATTGGCTGGGTCATCGCGGTCATCATCATCGCGCTCAACGGCTACCTGCTGTGGGAGCTGCTGGGGGGCTGA	M	D	S	R	S	P	S	L	P	D	D	R	P	D	P	P	E	Q	H	L	D	A	R	A	G	A	T	L	R	G	T	A	G	P	R	G	V	R	R	I	L	P	F	L	G	P	A	V	I	A	S	I	A	Y	M	D	P	G	N	F	A	T	N	I	E	G	G	A	R	Y	G	Y	S	L	L	W	V	I	L	A	A	N	L	M	A	M	V	I	Q	N	L	S	A	N	L	G	I	A	S	G	R	N	L	P	E	L	I	R	E	R	W	P	R	P	L	V	W	F	Y	W	I	Q	A	E	L	V	A	M	A	T	D	L	A	E	F	L	G	A	A	L	A	I	Q	L	L	T	G	L	P	M	F	W	G	A	V	V	T	G	V	V	T	F	W	L	L	N	L	Q	K	R	G	T	R	P	L	E	L	A	V	G	A	F	V	L	M	I	G	V	A	Y	L	V	Q	V	V	L	A	R	P	D	L	A	A	V	G	A	G	F	V	P	R	L	Q	G	P	G	S	A	Y	L	A	V	G	I	I	G	A	T	V	M	P	H	V	I	Y	L	H	S	A	L	T	Q	G	R	I	Q	T	D	T	T	E	E	K	R	R	L	V	R	L	N	R	V	D	V	I	A	A	M	G	L	A	G	L	I	N	M	S	M	L	A	V	A	A	A	T	F	H	G	K	N	V	E	N	A	G	D	L	T	T	A	Y	Q	T	L	T	P	L	L	G	P	A	A	S	V	L	F	A	V	A	L	L	A	S	G	L	S	S	S	A	V	G	T	M	A	G	D	V	I	M	Q	G	F	M	G	F	H	I	P	L	W	L	R	R	L	I	T	M	L	P	A	F	I	V	I	L	L	G	M	D	P	S	S	V	L	I	L	S	Q	V	I	L	C	F	G	V	P	F	A	L	V	P	L	L	L	F	T	A	R	R	D	V	M	G	A	L	V	T	R	R	S	F	T	V	I	G	W	V	I	A	V	I	I	I	A	L	N	G	Y	L	L	W	E	L	L	G	G	*
V222del	GTTTCGTTCCCAGATTGCAAGGGCCTGGTAGCGCTTATCTCGCGGGCATAATCGGTGCTACGGTCATGCCACACGTAATATACTTACATTCGGCACTCACGCAGGGACGAATACAGACTGACACAACAGAAGAAAAGCGCCGGCTCGTTCGCTTAAACAGAGTGGATGTGATTGCCGCGATGGGGTTAGCGG	ATGGATTCCCGTTCTCCCAGCCTGCCCGACGACCGCCCCGACCCGCCAGAACAGCATCTCGACGCGCGGGCCGGGGCGACGCTGCGCGGGACGGCGGGACCACGCGGAGTGCGGCGCATCCTGCCGTTTCTCGGGCCGGCGGTCATCGCGTCTATCGCCTATATGGATCCCGGCAACTTTGCGACTAATATCGAGGGCGGTGCCCGTTACGGTTATTCCCTGCTTTGGGTGATTCTGGCCGCAAATCTTATGGCGATGGTGATTCAGAACCTCTCAGCAAATCTGGGAATCGCCAGTGGGCGTAATCTGCCAGAATTAATCCGTGAGCGCTGGCCACGTCCACTTGTATGGTTTTACTGGATTCAGGCAGAACTGGTTGCGATGGCAACCGATCTTGCCGAGTTTCTGGGTGCCGCACTTGCCATTCAACTGTTGACAGGCCTGCCGATGTTTTGGGGAGCGGTGGTCACGGGAGTTGTAACATTCTGGTTGTTAAACCTGCAAAAACGAGGCACACGTCCGCTGGAATTAGCAGTGGGAGCCTTCGTGCTGATGATAGGTGTTGCTTATCTTGTGCAAGTCGTACTTGCTCGCCCCGATTTGGCGGCAGTCGGTGCTGGTTTCGTTCCCAGATTGCAAGGGCCTGGTAGCGCTTATCTCGCGGGCATAATCGGTGCTACGGTCATGCCACACGTAATATACTTACATTCGGCACTCACGCAGGGACGAATACAGACTGACACAACAGAAGAAAAGCGCCGGCTCGTTCGCTTAAACAGAGTGGATGTGATTGCCGCGATGGGGTTAGCGGGCCTGATCAACATGAGTATGCTCGCCGTAGCTGCTGCCACCTTTCATGGGAAAAATGTTGAAAATGCGGGCGACTTAACCACGGCATATCAGACTCTCACTCCTCTGTTGGGGCCGGCAGCTTCAGTTTTGTTTGCAGTAGCTCTTCTCGCATCCGGACTGAGCAGCTCTGCGGTTGGTACCATGGCCGGCGACGTTATTATGCAGGGTTTCATGGGCTTTCATATTCCGTTATGGCTGCGGCGGTTAATTACCATGCTGCCTGCTTTTATCGTCATTCTGCTGGGTATGGATCCGTCGTCTGTGCTGATCTTGTCTCAGGTCATTTTATGTTTTGGGGTGCCTTTTGCGCTTGTTCCGCTGTTGCTGTTCACGGCGCGGCGGGACGTGATGGGCGCACTCGTGACCCGGCGCTCCTTCACAGTGATTGGCTGGGTCATCGCGGTCATCATCATCGCGCTCAACGGCTACCTGCTGTGGGAGCTGCTGGGGGGCTGA	M	D	S	R	S	P	S	L	P	D	D	R	P	D	P	P	E	Q	H	L	D	A	R	A	G	A	T	L	R	G	T	A	G	P	R	G	V	R	R	I	L	P	F	L	G	P	A	V	I	A	S	I	A	Y	M	D	P	G	N	F	A	T	N	I	E	G	G	A	R	Y	G	Y	S	L	L	W	V	I	L	A	A	N	L	M	A	M	V	I	Q	N	L	S	A	N	L	G	I	A	S	G	R	N	L	P	E	L	I	R	E	R	W	P	R	P	L	V	W	F	Y	W	I	Q	A	E	L	V	A	M	A	T	D	L	A	E	F	L	G	A	A	L	A	I	Q	L	L	T	G	L	P	M	F	W	G	A	V	V	T	G	V	V	T	F	W	L	L	N	L	Q	K	R	G	T	R	P	L	E	L	A	V	G	A	F	V	L	M	I	G	V	A	Y	L	V	Q	V	V	L	A	R	P	D	L	A	A	V	G	A	G	F	V	P	R	L	Q	G	P	G	S	A	Y	L	A	G	I	I	G	A	T	V	M	P	H	V	I	Y	L	H	S	A	L	T	Q	G	R	I	Q	T	D	T	T	E	E	K	R	R	L	V	R	L	N	R	V	D	V	I	A	A	M	G	L	A	G	L	I	N	M	S	M	L	A	V	A	A	A	T	F	H	G	K	N	V	E	N	A	G	D	L	T	T	A	Y	Q	T	L	T	P	L	L	G	P	A	A	S	V	L	F	A	V	A	L	L	A	S	G	L	S	S	S	A	V	G	T	M	A	G	D	V	I	M	Q	G	F	M	G	F	H	I	P	L	W	L	R	R	L	I	T	M	L	P	A	F	I	V	I	L	L	G	M	D	P	S	S	V	L	I	L	S	Q	V	I	L	C	F	G	V	P	F	A	L	V	P	L	L	L	F	T	A	R	R	D	V	M	G	A	L	V	T	R	R	S	F	T	V	I	G	W	V	I	A	V	I	I	I	A	L	N	G	Y	L	L	W	E	L	L	G	G	*
G223A	GTTTCGTTCCCAGATTGCAAGGGCCTGGTAGCGCTTATCTCGCGGTTGCGATAATCGGTGCTACGGTCATGCCACACGTAATATACTTACATTCGGCACTCACGCAGGGACGAATACAGACTGACACAACAGAAGAAAAGCGCCGGCTCGTTCGCTTAAACAGAGTGGATGTGATTGCCGCGATGGGGTTAGC	ATGGATTCCCGTTCTCCCAGCCTGCCCGACGACCGCCCCGACCCGCCAGAACAGCATCTCGACGCGCGGGCCGGGGCGACGCTGCGCGGGACGGCGGGACCACGCGGAGTGCGGCGCATCCTGCCGTTTCTCGGGCCGGCGGTCATCGCGTCTATCGCCTATATGGATCCCGGCAACTTTGCGACTAATATCGAGGGCGGTGCCCGTTACGGTTATTCCCTGCTTTGGGTGATTCTGGCCGCAAATCTTATGGCGATGGTGATTCAGAACCTCTCAGCAAATCTGGGAATCGCCAGTGGGCGTAATCTGCCAGAATTAATCCGTGAGCGCTGGCCACGTCCACTTGTATGGTTTTACTGGATTCAGGCAGAACTGGTTGCGATGGCAACCGATCTTGCCGAGTTTCTGGGTGCCGCACTTGCCATTCAACTGTTGACAGGCCTGCCGATGTTTTGGGGAGCGGTGGTCACGGGAGTTGTAACATTCTGGTTGTTAAACCTGCAAAAACGAGGCACACGTCCGCTGGAATTAGCAGTGGGAGCCTTCGTGCTGATGATAGGTGTTGCTTATCTTGTGCAAGTCGTACTTGCTCGCCCCGATTTGGCGGCAGTCGGTGCTGGTTTCGTTCCCAGATTGCAAGGGCCTGGTAGCGCTTATCTCGCGGTTGCGATAATCGGTGCTACGGTCATGCCACACGTAATATACTTACATTCGGCACTCACGCAGGGACGAATACAGACTGACACAACAGAAGAAAAGCGCCGGCTCGTTCGCTTAAACAGAGTGGATGTGATTGCCGCGATGGGGTTAGCGGGCCTGATCAACATGAGTATGCTCGCCGTAGCTGCTGCCACCTTTCATGGGAAAAATGTTGAAAATGCGGGCGACTTAACCACGGCATATCAGACTCTCACTCCTCTGTTGGGGCCGGCAGCTTCAGTTTTGTTTGCAGTAGCTCTTCTCGCATCCGGACTGAGCAGCTCTGCGGTTGGTACCATGGCCGGCGACGTTATTATGCAGGGTTTCATGGGCTTTCATATTCCGTTATGGCTGCGGCGGTTAATTACCATGCTGCCTGCTTTTATCGTCATTCTGCTGGGTATGGATCCGTCGTCTGTGCTGATCTTGTCTCAGGTCATTTTATGTTTTGGGGTGCCTTTTGCGCTTGTTCCGCTGTTGCTGTTCACGGCGCGGCGGGACGTGATGGGCGCACTCGTGACCCGGCGCTCCTTCACAGTGATTGGCTGGGTCATCGCGGTCATCATCATCGCGCTCAACGGCTACCTGCTGTGGGAGCTGCTGGGGGGCTGA	M	D	S	R	S	P	S	L	P	D	D	R	P	D	P	P	E	Q	H	L	D	A	R	A	G	A	T	L	R	G	T	A	G	P	R	G	V	R	R	I	L	P	F	L	G	P	A	V	I	A	S	I	A	Y	M	D	P	G	N	F	A	T	N	I	E	G	G	A	R	Y	G	Y	S	L	L	W	V	I	L	A	A	N	L	M	A	M	V	I	Q	N	L	S	A	N	L	G	I	A	S	G	R	N	L	P	E	L	I	R	E	R	W	P	R	P	L	V	W	F	Y	W	I	Q	A	E	L	V	A	M	A	T	D	L	A	E	F	L	G	A	A	L	A	I	Q	L	L	T	G	L	P	M	F	W	G	A	V	V	T	G	V	V	T	F	W	L	L	N	L	Q	K	R	G	T	R	P	L	E	L	A	V	G	A	F	V	L	M	I	G	V	A	Y	L	V	Q	V	V	L	A	R	P	D	L	A	A	V	G	A	G	F	V	P	R	L	Q	G	P	G	S	A	Y	L	A	V	A	I	I	G	A	T	V	M	P	H	V	I	Y	L	H	S	A	L	T	Q	G	R	I	Q	T	D	T	T	E	E	K	R	R	L	V	R	L	N	R	V	D	V	I	A	A	M	G	L	A	G	L	I	N	M	S	M	L	A	V	A	A	A	T	F	H	G	K	N	V	E	N	A	G	D	L	T	T	A	Y	Q	T	L	T	P	L	L	G	P	A	A	S	V	L	F	A	V	A	L	L	A	S	G	L	S	S	S	A	V	G	T	M	A	G	D	V	I	M	Q	G	F	M	G	F	H	I	P	L	W	L	R	R	L	I	T	M	L	P	A	F	I	V	I	L	L	G	M	D	P	S	S	V	L	I	L	S	Q	V	I	L	C	F	G	V	P	F	A	L	V	P	L	L	L	F	T	A	R	R	D	V	M	G	A	L	V	T	R	R	S	F	T	V	I	G	W	V	I	A	V	I	I	I	A	L	N	G	Y	L	L	W	E	L	L	G	G	*
G223C	GTTTCGTTCCCAGATTGCAAGGGCCTGGTAGCGCTTATCTCGCGGTTTGCATAATCGGTGCTACGGTCATGCCACACGTAATATACTTACATTCGGCACTCACGCAGGGACGAATACAGACTGACACAACAGAAGAAAAGCGCCGGCTCGTTCGCTTAAACAGAGTGGATGTGATTGCCGCGATGGGGTTAGC	ATGGATTCCCGTTCTCCCAGCCTGCCCGACGACCGCCCCGACCCGCCAGAACAGCATCTCGACGCGCGGGCCGGGGCGACGCTGCGCGGGACGGCGGGACCACGCGGAGTGCGGCGCATCCTGCCGTTTCTCGGGCCGGCGGTCATCGCGTCTATCGCCTATATGGATCCCGGCAACTTTGCGACTAATATCGAGGGCGGTGCCCGTTACGGTTATTCCCTGCTTTGGGTGATTCTGGCCGCAAATCTTATGGCGATGGTGATTCAGAACCTCTCAGCAAATCTGGGAATCGCCAGTGGGCGTAATCTGCCAGAATTAATCCGTGAGCGCTGGCCACGTCCACTTGTATGGTTTTACTGGATTCAGGCAGAACTGGTTGCGATGGCAACCGATCTTGCCGAGTTTCTGGGTGCCGCACTTGCCATTCAACTGTTGACAGGCCTGCCGATGTTTTGGGGAGCGGTGGTCACGGGAGTTGTAACATTCTGGTTGTTAAACCTGCAAAAACGAGGCACACGTCCGCTGGAATTAGCAGTGGGAGCCTTCGTGCTGATGATAGGTGTTGCTTATCTTGTGCAAGTCGTACTTGCTCGCCCCGATTTGGCGGCAGTCGGTGCTGGTTTCGTTCCCAGATTGCAAGGGCCTGGTAGCGCTTATCTCGCGGTTTGCATAATCGGTGCTACGGTCATGCCACACGTAATATACTTACATTCGGCACTCACGCAGGGACGAATACAGACTGACACAACAGAAGAAAAGCGCCGGCTCGTTCGCTTAAACAGAGTGGATGTGATTGCCGCGATGGGGTTAGCGGGCCTGATCAACATGAGTATGCTCGCCGTAGCTGCTGCCACCTTTCATGGGAAAAATGTTGAAAATGCGGGCGACTTAACCACGGCATATCAGACTCTCACTCCTCTGTTGGGGCCGGCAGCTTCAGTTTTGTTTGCAGTAGCTCTTCTCGCATCCGGACTGAGCAGCTCTGCGGTTGGTACCATGGCCGGCGACGTTATTATGCAGGGTTTCATGGGCTTTCATATTCCGTTATGGCTGCGGCGGTTAATTACCATGCTGCCTGCTTTTATCGTCATTCTGCTGGGTATGGATCCGTCGTCTGTGCTGATCTTGTCTCAGGTCATTTTATGTTTTGGGGTGCCTTTTGCGCTTGTTCCGCTGTTGCTGTTCACGGCGCGGCGGGACGTGATGGGCGCACTCGTGACCCGGCGCTCCTTCACAGTGATTGGCTGGGTCATCGCGGTCATCATCATCGCGCTCAACGGCTACCTGCTGTGGGAGCTGCTGGGGGGCTGA	M	D	S	R	S	P	S	L	P	D	D	R	P	D	P	P	E	Q	H	L	D	A	R	A	G	A	T	L	R	G	T	A	G	P	R	G	V	R	R	I	L	P	F	L	G	P	A	V	I	A	S	I	A	Y	M	D	P	G	N	F	A	T	N	I	E	G	G	A	R	Y	G	Y	S	L	L	W	V	I	L	A	A	N	L	M	A	M	V	I	Q	N	L	S	A	N	L	G	I	A	S	G	R	N	L	P	E	L	I	R	E	R	W	P	R	P	L	V	W	F	Y	W	I	Q	A	E	L	V	A	M	A	T	D	L	A	E	F	L	G	A	A	L	A	I	Q	L	L	T	G	L	P	M	F	W	G	A	V	V	T	G	V	V	T	F	W	L	L	N	L	Q	K	R	G	T	R	P	L	E	L	A	V	G	A	F	V	L	M	I	G	V	A	Y	L	V	Q	V	V	L	A	R	P	D	L	A	A	V	G	A	G	F	V	P	R	L	Q	G	P	G	S	A	Y	L	A	V	C	I	I	G	A	T	V	M	P	H	V	I	Y	L	H	S	A	L	T	Q	G	R	I	Q	T	D	T	T	E	E	K	R	R	L	V	R	L	N	R	V	D	V	I	A	A	M	G	L	A	G	L	I	N	M	S	M	L	A	V	A	A	A	T	F	H	G	K	N	V	E	N	A	G	D	L	T	T	A	Y	Q	T	L	T	P	L	L	G	P	A	A	S	V	L	F	A	V	A	L	L	A	S	G	L	S	S	S	A	V	G	T	M	A	G	D	V	I	M	Q	G	F	M	G	F	H	I	P	L	W	L	R	R	L	I	T	M	L	P	A	F	I	V	I	L	L	G	M	D	P	S	S	V	L	I	L	S	Q	V	I	L	C	F	G	V	P	F	A	L	V	P	L	L	L	F	T	A	R	R	D	V	M	G	A	L	V	T	R	R	S	F	T	V	I	G	W	V	I	A	V	I	I	I	A	L	N	G	Y	L	L	W	E	L	L	G	G	*
G223D	GTTTCGTTCCCAGATTGCAAGGGCCTGGTAGCGCTTATCTCGCGGTTGATATAATCGGTGCTACGGTCATGCCACACGTAATATACTTACATTCGGCACTCACGCAGGGACGAATACAGACTGACACAACAGAAGAAAAGCGCCGGCTCGTTCGCTTAAACAGAGTGGATGTGATTGCCGCGATGGGGTTAGC	ATGGATTCCCGTTCTCCCAGCCTGCCCGACGACCGCCCCGACCCGCCAGAACAGCATCTCGACGCGCGGGCCGGGGCGACGCTGCGCGGGACGGCGGGACCACGCGGAGTGCGGCGCATCCTGCCGTTTCTCGGGCCGGCGGTCATCGCGTCTATCGCCTATATGGATCCCGGCAACTTTGCGACTAATATCGAGGGCGGTGCCCGTTACGGTTATTCCCTGCTTTGGGTGATTCTGGCCGCAAATCTTATGGCGATGGTGATTCAGAACCTCTCAGCAAATCTGGGAATCGCCAGTGGGCGTAATCTGCCAGAATTAATCCGTGAGCGCTGGCCACGTCCACTTGTATGGTTTTACTGGATTCAGGCAGAACTGGTTGCGATGGCAACCGATCTTGCCGAGTTTCTGGGTGCCGCACTTGCCATTCAACTGTTGACAGGCCTGCCGATGTTTTGGGGAGCGGTGGTCACGGGAGTTGTAACATTCTGGTTGTTAAACCTGCAAAAACGAGGCACACGTCCGCTGGAATTAGCAGTGGGAGCCTTCGTGCTGATGATAGGTGTTGCTTATCTTGTGCAAGTCGTACTTGCTCGCCCCGATTTGGCGGCAGTCGGTGCTGGTTTCGTTCCCAGATTGCAAGGGCCTGGTAGCGCTTATCTCGCGGTTGATATAATCGGTGCTACGGTCATGCCACACGTAATATACTTACATTCGGCACTCACGCAGGGACGAATACAGACTGACACAACAGAAGAAAAGCGCCGGCTCGTTCGCTTAAACAGAGTGGATGTGATTGCCGCGATGGGGTTAGCGGGCCTGATCAACATGAGTATGCTCGCCGTAGCTGCTGCCACCTTTCATGGGAAAAATGTTGAAAATGCGGGCGACTTAACCACGGCATATCAGACTCTCACTCCTCTGTTGGGGCCGGCAGCTTCAGTTTTGTTTGCAGTAGCTCTTCTCGCATCCGGACTGAGCAGCTCTGCGGTTGGTACCATGGCCGGCGACGTTATTATGCAGGGTTTCATGGGCTTTCATATTCCGTTATGGCTGCGGCGGTTAATTACCATGCTGCCTGCTTTTATCGTCATTCTGCTGGGTATGGATCCGTCGTCTGTGCTGATCTTGTCTCAGGTCATTTTATGTTTTGGGGTGCCTTTTGCGCTTGTTCCGCTGTTGCTGTTCACGGCGCGGCGGGACGTGATGGGCGCACTCGTGACCCGGCGCTCCTTCACAGTGATTGGCTGGGTCATCGCGGTCATCATCATCGCGCTCAACGGCTACCTGCTGTGGGAGCTGCTGGGGGGCTGA	M	D	S	R	S	P	S	L	P	D	D	R	P	D	P	P	E	Q	H	L	D	A	R	A	G	A	T	L	R	G	T	A	G	P	R	G	V	R	R	I	L	P	F	L	G	P	A	V	I	A	S	I	A	Y	M	D	P	G	N	F	A	T	N	I	E	G	G	A	R	Y	G	Y	S	L	L	W	V	I	L	A	A	N	L	M	A	M	V	I	Q	N	L	S	A	N	L	G	I	A	S	G	R	N	L	P	E	L	I	R	E	R	W	P	R	P	L	V	W	F	Y	W	I	Q	A	E	L	V	A	M	A	T	D	L	A	E	F	L	G	A	A	L	A	I	Q	L	L	T	G	L	P	M	F	W	G	A	V	V	T	G	V	V	T	F	W	L	L	N	L	Q	K	R	G	T	R	P	L	E	L	A	V	G	A	F	V	L	M	I	G	V	A	Y	L	V	Q	V	V	L	A	R	P	D	L	A	A	V	G	A	G	F	V	P	R	L	Q	G	P	G	S	A	Y	L	A	V	D	I	I	G	A	T	V	M	P	H	V	I	Y	L	H	S	A	L	T	Q	G	R	I	Q	T	D	T	T	E	E	K	R	R	L	V	R	L	N	R	V	D	V	I	A	A	M	G	L	A	G	L	I	N	M	S	M	L	A	V	A	A	A	T	F	H	G	K	N	V	E	N	A	G	D	L	T	T	A	Y	Q	T	L	T	P	L	L	G	P	A	A	S	V	L	F	A	V	A	L	L	A	S	G	L	S	S	S	A	V	G	T	M	A	G	D	V	I	M	Q	G	F	M	G	F	H	I	P	L	W	L	R	R	L	I	T	M	L	P	A	F	I	V	I	L	L	G	M	D	P	S	S	V	L	I	L	S	Q	V	I	L	C	F	G	V	P	F	A	L	V	P	L	L	L	F	T	A	R	R	D	V	M	G	A	L	V	T	R	R	S	F	T	V	I	G	W	V	I	A	V	I	I	I	A	L	N	G	Y	L	L	W	E	L	L	G	G	*
G223E	GTTTCGTTCCCAGATTGCAAGGGCCTGGTAGCGCTTATCTCGCGGTTGAAATAATCGGTGCTACGGTCATGCCACACGTAATATACTTACATTCGGCACTCACGCAGGGACGAATACAGACTGACACAACAGAAGAAAAGCGCCGGCTCGTTCGCTTAAACAGAGTGGATGTGATTGCCGCGATGGGGTTAGC	ATGGATTCCCGTTCTCCCAGCCTGCCCGACGACCGCCCCGACCCGCCAGAACAGCATCTCGACGCGCGGGCCGGGGCGACGCTGCGCGGGACGGCGGGACCACGCGGAGTGCGGCGCATCCTGCCGTTTCTCGGGCCGGCGGTCATCGCGTCTATCGCCTATATGGATCCCGGCAACTTTGCGACTAATATCGAGGGCGGTGCCCGTTACGGTTATTCCCTGCTTTGGGTGATTCTGGCCGCAAATCTTATGGCGATGGTGATTCAGAACCTCTCAGCAAATCTGGGAATCGCCAGTGGGCGTAATCTGCCAGAATTAATCCGTGAGCGCTGGCCACGTCCACTTGTATGGTTTTACTGGATTCAGGCAGAACTGGTTGCGATGGCAACCGATCTTGCCGAGTTTCTGGGTGCCGCACTTGCCATTCAACTGTTGACAGGCCTGCCGATGTTTTGGGGAGCGGTGGTCACGGGAGTTGTAACATTCTGGTTGTTAAACCTGCAAAAACGAGGCACACGTCCGCTGGAATTAGCAGTGGGAGCCTTCGTGCTGATGATAGGTGTTGCTTATCTTGTGCAAGTCGTACTTGCTCGCCCCGATTTGGCGGCAGTCGGTGCTGGTTTCGTTCCCAGATTGCAAGGGCCTGGTAGCGCTTATCTCGCGGTTGAAATAATCGGTGCTACGGTCATGCCACACGTAATATACTTACATTCGGCACTCACGCAGGGACGAATACAGACTGACACAACAGAAGAAAAGCGCCGGCTCGTTCGCTTAAACAGAGTGGATGTGATTGCCGCGATGGGGTTAGCGGGCCTGATCAACATGAGTATGCTCGCCGTAGCTGCTGCCACCTTTCATGGGAAAAATGTTGAAAATGCGGGCGACTTAACCACGGCATATCAGACTCTCACTCCTCTGTTGGGGCCGGCAGCTTCAGTTTTGTTTGCAGTAGCTCTTCTCGCATCCGGACTGAGCAGCTCTGCGGTTGGTACCATGGCCGGCGACGTTATTATGCAGGGTTTCATGGGCTTTCATATTCCGTTATGGCTGCGGCGGTTAATTACCATGCTGCCTGCTTTTATCGTCATTCTGCTGGGTATGGATCCGTCGTCTGTGCTGATCTTGTCTCAGGTCATTTTATGTTTTGGGGTGCCTTTTGCGCTTGTTCCGCTGTTGCTGTTCACGGCGCGGCGGGACGTGATGGGCGCACTCGTGACCCGGCGCTCCTTCACAGTGATTGGCTGGGTCATCGCGGTCATCATCATCGCGCTCAACGGCTACCTGCTGTGGGAGCTGCTGGGGGGCTGA	M	D	S	R	S	P	S	L	P	D	D	R	P	D	P	P	E	Q	H	L	D	A	R	A	G	A	T	L	R	G	T	A	G	P	R	G	V	R	R	I	L	P	F	L	G	P	A	V	I	A	S	I	A	Y	M	D	P	G	N	F	A	T	N	I	E	G	G	A	R	Y	G	Y	S	L	L	W	V	I	L	A	A	N	L	M	A	M	V	I	Q	N	L	S	A	N	L	G	I	A	S	G	R	N	L	P	E	L	I	R	E	R	W	P	R	P	L	V	W	F	Y	W	I	Q	A	E	L	V	A	M	A	T	D	L	A	E	F	L	G	A	A	L	A	I	Q	L	L	T	G	L	P	M	F	W	G	A	V	V	T	G	V	V	T	F	W	L	L	N	L	Q	K	R	G	T	R	P	L	E	L	A	V	G	A	F	V	L	M	I	G	V	A	Y	L	V	Q	V	V	L	A	R	P	D	L	A	A	V	G	A	G	F	V	P	R	L	Q	G	P	G	S	A	Y	L	A	V	E	I	I	G	A	T	V	M	P	H	V	I	Y	L	H	S	A	L	T	Q	G	R	I	Q	T	D	T	T	E	E	K	R	R	L	V	R	L	N	R	V	D	V	I	A	A	M	G	L	A	G	L	I	N	M	S	M	L	A	V	A	A	A	T	F	H	G	K	N	V	E	N	A	G	D	L	T	T	A	Y	Q	T	L	T	P	L	L	G	P	A	A	S	V	L	F	A	V	A	L	L	A	S	G	L	S	S	S	A	V	G	T	M	A	G	D	V	I	M	Q	G	F	M	G	F	H	I	P	L	W	L	R	R	L	I	T	M	L	P	A	F	I	V	I	L	L	G	M	D	P	S	S	V	L	I	L	S	Q	V	I	L	C	F	G	V	P	F	A	L	V	P	L	L	L	F	T	A	R	R	D	V	M	G	A	L	V	T	R	R	S	F	T	V	I	G	W	V	I	A	V	I	I	I	A	L	N	G	Y	L	L	W	E	L	L	G	G	*
G223F	GTTTCGTTCCCAGATTGCAAGGGCCTGGTAGCGCTTATCTCGCGGTTTTTATAATCGGTGCTACGGTCATGCCACACGTAATATACTTACATTCGGCACTCACGCAGGGACGAATACAGACTGACACAACAGAAGAAAAGCGCCGGCTCGTTCGCTTAAACAGAGTGGATGTGATTGCCGCGATGGGGTTAGC	ATGGATTCCCGTTCTCCCAGCCTGCCCGACGACCGCCCCGACCCGCCAGAACAGCATCTCGACGCGCGGGCCGGGGCGACGCTGCGCGGGACGGCGGGACCACGCGGAGTGCGGCGCATCCTGCCGTTTCTCGGGCCGGCGGTCATCGCGTCTATCGCCTATATGGATCCCGGCAACTTTGCGACTAATATCGAGGGCGGTGCCCGTTACGGTTATTCCCTGCTTTGGGTGATTCTGGCCGCAAATCTTATGGCGATGGTGATTCAGAACCTCTCAGCAAATCTGGGAATCGCCAGTGGGCGTAATCTGCCAGAATTAATCCGTGAGCGCTGGCCACGTCCACTTGTATGGTTTTACTGGATTCAGGCAGAACTGGTTGCGATGGCAACCGATCTTGCCGAGTTTCTGGGTGCCGCACTTGCCATTCAACTGTTGACAGGCCTGCCGATGTTTTGGGGAGCGGTGGTCACGGGAGTTGTAACATTCTGGTTGTTAAACCTGCAAAAACGAGGCACACGTCCGCTGGAATTAGCAGTGGGAGCCTTCGTGCTGATGATAGGTGTTGCTTATCTTGTGCAAGTCGTACTTGCTCGCCCCGATTTGGCGGCAGTCGGTGCTGGTTTCGTTCCCAGATTGCAAGGGCCTGGTAGCGCTTATCTCGCGGTTTTTATAATCGGTGCTACGGTCATGCCACACGTAATATACTTACATTCGGCACTCACGCAGGGACGAATACAGACTGACACAACAGAAGAAAAGCGCCGGCTCGTTCGCTTAAACAGAGTGGATGTGATTGCCGCGATGGGGTTAGCGGGCCTGATCAACATGAGTATGCTCGCCGTAGCTGCTGCCACCTTTCATGGGAAAAATGTTGAAAATGCGGGCGACTTAACCACGGCATATCAGACTCTCACTCCTCTGTTGGGGCCGGCAGCTTCAGTTTTGTTTGCAGTAGCTCTTCTCGCATCCGGACTGAGCAGCTCTGCGGTTGGTACCATGGCCGGCGACGTTATTATGCAGGGTTTCATGGGCTTTCATATTCCGTTATGGCTGCGGCGGTTAATTACCATGCTGCCTGCTTTTATCGTCATTCTGCTGGGTATGGATCCGTCGTCTGTGCTGATCTTGTCTCAGGTCATTTTATGTTTTGGGGTGCCTTTTGCGCTTGTTCCGCTGTTGCTGTTCACGGCGCGGCGGGACGTGATGGGCGCACTCGTGACCCGGCGCTCCTTCACAGTGATTGGCTGGGTCATCGCGGTCATCATCATCGCGCTCAACGGCTACCTGCTGTGGGAGCTGCTGGGGGGCTGA	M	D	S	R	S	P	S	L	P	D	D	R	P	D	P	P	E	Q	H	L	D	A	R	A	G	A	T	L	R	G	T	A	G	P	R	G	V	R	R	I	L	P	F	L	G	P	A	V	I	A	S	I	A	Y	M	D	P	G	N	F	A	T	N	I	E	G	G	A	R	Y	G	Y	S	L	L	W	V	I	L	A	A	N	L	M	A	M	V	I	Q	N	L	S	A	N	L	G	I	A	S	G	R	N	L	P	E	L	I	R	E	R	W	P	R	P	L	V	W	F	Y	W	I	Q	A	E	L	V	A	M	A	T	D	L	A	E	F	L	G	A	A	L	A	I	Q	L	L	T	G	L	P	M	F	W	G	A	V	V	T	G	V	V	T	F	W	L	L	N	L	Q	K	R	G	T	R	P	L	E	L	A	V	G	A	F	V	L	M	I	G	V	A	Y	L	V	Q	V	V	L	A	R	P	D	L	A	A	V	G	A	G	F	V	P	R	L	Q	G	P	G	S	A	Y	L	A	V	F	I	I	G	A	T	V	M	P	H	V	I	Y	L	H	S	A	L	T	Q	G	R	I	Q	T	D	T	T	E	E	K	R	R	L	V	R	L	N	R	V	D	V	I	A	A	M	G	L	A	G	L	I	N	M	S	M	L	A	V	A	A	A	T	F	H	G	K	N	V	E	N	A	G	D	L	T	T	A	Y	Q	T	L	T	P	L	L	G	P	A	A	S	V	L	F	A	V	A	L	L	A	S	G	L	S	S	S	A	V	G	T	M	A	G	D	V	I	M	Q	G	F	M	G	F	H	I	P	L	W	L	R	R	L	I	T	M	L	P	A	F	I	V	I	L	L	G	M	D	P	S	S	V	L	I	L	S	Q	V	I	L	C	F	G	V	P	F	A	L	V	P	L	L	L	F	T	A	R	R	D	V	M	G	A	L	V	T	R	R	S	F	T	V	I	G	W	V	I	A	V	I	I	I	A	L	N	G	Y	L	L	W	E	L	L	G	G	*
G223H	GTTTCGTTCCCAGATTGCAAGGGCCTGGTAGCGCTTATCTCGCGGTTCATATAATCGGTGCTACGGTCATGCCACACGTAATATACTTACATTCGGCACTCACGCAGGGACGAATACAGACTGACACAACAGAAGAAAAGCGCCGGCTCGTTCGCTTAAACAGAGTGGATGTGATTGCCGCGATGGGGTTAGC	ATGGATTCCCGTTCTCCCAGCCTGCCCGACGACCGCCCCGACCCGCCAGAACAGCATCTCGACGCGCGGGCCGGGGCGACGCTGCGCGGGACGGCGGGACCACGCGGAGTGCGGCGCATCCTGCCGTTTCTCGGGCCGGCGGTCATCGCGTCTATCGCCTATATGGATCCCGGCAACTTTGCGACTAATATCGAGGGCGGTGCCCGTTACGGTTATTCCCTGCTTTGGGTGATTCTGGCCGCAAATCTTATGGCGATGGTGATTCAGAACCTCTCAGCAAATCTGGGAATCGCCAGTGGGCGTAATCTGCCAGAATTAATCCGTGAGCGCTGGCCACGTCCACTTGTATGGTTTTACTGGATTCAGGCAGAACTGGTTGCGATGGCAACCGATCTTGCCGAGTTTCTGGGTGCCGCACTTGCCATTCAACTGTTGACAGGCCTGCCGATGTTTTGGGGAGCGGTGGTCACGGGAGTTGTAACATTCTGGTTGTTAAACCTGCAAAAACGAGGCACACGTCCGCTGGAATTAGCAGTGGGAGCCTTCGTGCTGATGATAGGTGTTGCTTATCTTGTGCAAGTCGTACTTGCTCGCCCCGATTTGGCGGCAGTCGGTGCTGGTTTCGTTCCCAGATTGCAAGGGCCTGGTAGCGCTTATCTCGCGGTTCATATAATCGGTGCTACGGTCATGCCACACGTAATATACTTACATTCGGCACTCACGCAGGGACGAATACAGACTGACACAACAGAAGAAAAGCGCCGGCTCGTTCGCTTAAACAGAGTGGATGTGATTGCCGCGATGGGGTTAGCGGGCCTGATCAACATGAGTATGCTCGCCGTAGCTGCTGCCACCTTTCATGGGAAAAATGTTGAAAATGCGGGCGACTTAACCACGGCATATCAGACTCTCACTCCTCTGTTGGGGCCGGCAGCTTCAGTTTTGTTTGCAGTAGCTCTTCTCGCATCCGGACTGAGCAGCTCTGCGGTTGGTACCATGGCCGGCGACGTTATTATGCAGGGTTTCATGGGCTTTCATATTCCGTTATGGCTGCGGCGGTTAATTACCATGCTGCCTGCTTTTATCGTCATTCTGCTGGGTATGGATCCGTCGTCTGTGCTGATCTTGTCTCAGGTCATTTTATGTTTTGGGGTGCCTTTTGCGCTTGTTCCGCTGTTGCTGTTCACGGCGCGGCGGGACGTGATGGGCGCACTCGTGACCCGGCGCTCCTTCACAGTGATTGGCTGGGTCATCGCGGTCATCATCATCGCGCTCAACGGCTACCTGCTGTGGGAGCTGCTGGGGGGCTGA	M	D	S	R	S	P	S	L	P	D	D	R	P	D	P	P	E	Q	H	L	D	A	R	A	G	A	T	L	R	G	T	A	G	P	R	G	V	R	R	I	L	P	F	L	G	P	A	V	I	A	S	I	A	Y	M	D	P	G	N	F	A	T	N	I	E	G	G	A	R	Y	G	Y	S	L	L	W	V	I	L	A	A	N	L	M	A	M	V	I	Q	N	L	S	A	N	L	G	I	A	S	G	R	N	L	P	E	L	I	R	E	R	W	P	R	P	L	V	W	F	Y	W	I	Q	A	E	L	V	A	M	A	T	D	L	A	E	F	L	G	A	A	L	A	I	Q	L	L	T	G	L	P	M	F	W	G	A	V	V	T	G	V	V	T	F	W	L	L	N	L	Q	K	R	G	T	R	P	L	E	L	A	V	G	A	F	V	L	M	I	G	V	A	Y	L	V	Q	V	V	L	A	R	P	D	L	A	A	V	G	A	G	F	V	P	R	L	Q	G	P	G	S	A	Y	L	A	V	H	I	I	G	A	T	V	M	P	H	V	I	Y	L	H	S	A	L	T	Q	G	R	I	Q	T	D	T	T	E	E	K	R	R	L	V	R	L	N	R	V	D	V	I	A	A	M	G	L	A	G	L	I	N	M	S	M	L	A	V	A	A	A	T	F	H	G	K	N	V	E	N	A	G	D	L	T	T	A	Y	Q	T	L	T	P	L	L	G	P	A	A	S	V	L	F	A	V	A	L	L	A	S	G	L	S	S	S	A	V	G	T	M	A	G	D	V	I	M	Q	G	F	M	G	F	H	I	P	L	W	L	R	R	L	I	T	M	L	P	A	F	I	V	I	L	L	G	M	D	P	S	S	V	L	I	L	S	Q	V	I	L	C	F	G	V	P	F	A	L	V	P	L	L	L	F	T	A	R	R	D	V	M	G	A	L	V	T	R	R	S	F	T	V	I	G	W	V	I	A	V	I	I	I	A	L	N	G	Y	L	L	W	E	L	L	G	G	*
G223I	GTTTCGTTCCCAGATTGCAAGGGCCTGGTAGCGCTTATCTCGCGGTTATTATAATCGGTGCTACGGTCATGCCACACGTAATATACTTACATTCGGCACTCACGCAGGGACGAATACAGACTGACACAACAGAAGAAAAGCGCCGGCTCGTTCGCTTAAACAGAGTGGATGTGATTGCCGCGATGGGGTTAGC	ATGGATTCCCGTTCTCCCAGCCTGCCCGACGACCGCCCCGACCCGCCAGAACAGCATCTCGACGCGCGGGCCGGGGCGACGCTGCGCGGGACGGCGGGACCACGCGGAGTGCGGCGCATCCTGCCGTTTCTCGGGCCGGCGGTCATCGCGTCTATCGCCTATATGGATCCCGGCAACTTTGCGACTAATATCGAGGGCGGTGCCCGTTACGGTTATTCCCTGCTTTGGGTGATTCTGGCCGCAAATCTTATGGCGATGGTGATTCAGAACCTCTCAGCAAATCTGGGAATCGCCAGTGGGCGTAATCTGCCAGAATTAATCCGTGAGCGCTGGCCACGTCCACTTGTATGGTTTTACTGGATTCAGGCAGAACTGGTTGCGATGGCAACCGATCTTGCCGAGTTTCTGGGTGCCGCACTTGCCATTCAACTGTTGACAGGCCTGCCGATGTTTTGGGGAGCGGTGGTCACGGGAGTTGTAACATTCTGGTTGTTAAACCTGCAAAAACGAGGCACACGTCCGCTGGAATTAGCAGTGGGAGCCTTCGTGCTGATGATAGGTGTTGCTTATCTTGTGCAAGTCGTACTTGCTCGCCCCGATTTGGCGGCAGTCGGTGCTGGTTTCGTTCCCAGATTGCAAGGGCCTGGTAGCGCTTATCTCGCGGTTATTATAATCGGTGCTACGGTCATGCCACACGTAATATACTTACATTCGGCACTCACGCAGGGACGAATACAGACTGACACAACAGAAGAAAAGCGCCGGCTCGTTCGCTTAAACAGAGTGGATGTGATTGCCGCGATGGGGTTAGCGGGCCTGATCAACATGAGTATGCTCGCCGTAGCTGCTGCCACCTTTCATGGGAAAAATGTTGAAAATGCGGGCGACTTAACCACGGCATATCAGACTCTCACTCCTCTGTTGGGGCCGGCAGCTTCAGTTTTGTTTGCAGTAGCTCTTCTCGCATCCGGACTGAGCAGCTCTGCGGTTGGTACCATGGCCGGCGACGTTATTATGCAGGGTTTCATGGGCTTTCATATTCCGTTATGGCTGCGGCGGTTAATTACCATGCTGCCTGCTTTTATCGTCATTCTGCTGGGTATGGATCCGTCGTCTGTGCTGATCTTGTCTCAGGTCATTTTATGTTTTGGGGTGCCTTTTGCGCTTGTTCCGCTGTTGCTGTTCACGGCGCGGCGGGACGTGATGGGCGCACTCGTGACCCGGCGCTCCTTCACAGTGATTGGCTGGGTCATCGCGGTCATCATCATCGCGCTCAACGGCTACCTGCTGTGGGAGCTGCTGGGGGGCTGA	M	D	S	R	S	P	S	L	P	D	D	R	P	D	P	P	E	Q	H	L	D	A	R	A	G	A	T	L	R	G	T	A	G	P	R	G	V	R	R	I	L	P	F	L	G	P	A	V	I	A	S	I	A	Y	M	D	P	G	N	F	A	T	N	I	E	G	G	A	R	Y	G	Y	S	L	L	W	V	I	L	A	A	N	L	M	A	M	V	I	Q	N	L	S	A	N	L	G	I	A	S	G	R	N	L	P	E	L	I	R	E	R	W	P	R	P	L	V	W	F	Y	W	I	Q	A	E	L	V	A	M	A	T	D	L	A	E	F	L	G	A	A	L	A	I	Q	L	L	T	G	L	P	M	F	W	G	A	V	V	T	G	V	V	T	F	W	L	L	N	L	Q	K	R	G	T	R	P	L	E	L	A	V	G	A	F	V	L	M	I	G	V	A	Y	L	V	Q	V	V	L	A	R	P	D	L	A	A	V	G	A	G	F	V	P	R	L	Q	G	P	G	S	A	Y	L	A	V	I	I	I	G	A	T	V	M	P	H	V	I	Y	L	H	S	A	L	T	Q	G	R	I	Q	T	D	T	T	E	E	K	R	R	L	V	R	L	N	R	V	D	V	I	A	A	M	G	L	A	G	L	I	N	M	S	M	L	A	V	A	A	A	T	F	H	G	K	N	V	E	N	A	G	D	L	T	T	A	Y	Q	T	L	T	P	L	L	G	P	A	A	S	V	L	F	A	V	A	L	L	A	S	G	L	S	S	S	A	V	G	T	M	A	G	D	V	I	M	Q	G	F	M	G	F	H	I	P	L	W	L	R	R	L	I	T	M	L	P	A	F	I	V	I	L	L	G	M	D	P	S	S	V	L	I	L	S	Q	V	I	L	C	F	G	V	P	F	A	L	V	P	L	L	L	F	T	A	R	R	D	V	M	G	A	L	V	T	R	R	S	F	T	V	I	G	W	V	I	A	V	I	I	I	A	L	N	G	Y	L	L	W	E	L	L	G	G	*
G223K	GTTTCGTTCCCAGATTGCAAGGGCCTGGTAGCGCTTATCTCGCGGTTAAAATAATCGGTGCTACGGTCATGCCACACGTAATATACTTACATTCGGCACTCACGCAGGGACGAATACAGACTGACACAACAGAAGAAAAGCGCCGGCTCGTTCGCTTAAACAGAGTGGATGTGATTGCCGCGATGGGGTTAGC	ATGGATTCCCGTTCTCCCAGCCTGCCCGACGACCGCCCCGACCCGCCAGAACAGCATCTCGACGCGCGGGCCGGGGCGACGCTGCGCGGGACGGCGGGACCACGCGGAGTGCGGCGCATCCTGCCGTTTCTCGGGCCGGCGGTCATCGCGTCTATCGCCTATATGGATCCCGGCAACTTTGCGACTAATATCGAGGGCGGTGCCCGTTACGGTTATTCCCTGCTTTGGGTGATTCTGGCCGCAAATCTTATGGCGATGGTGATTCAGAACCTCTCAGCAAATCTGGGAATCGCCAGTGGGCGTAATCTGCCAGAATTAATCCGTGAGCGCTGGCCACGTCCACTTGTATGGTTTTACTGGATTCAGGCAGAACTGGTTGCGATGGCAACCGATCTTGCCGAGTTTCTGGGTGCCGCACTTGCCATTCAACTGTTGACAGGCCTGCCGATGTTTTGGGGAGCGGTGGTCACGGGAGTTGTAACATTCTGGTTGTTAAACCTGCAAAAACGAGGCACACGTCCGCTGGAATTAGCAGTGGGAGCCTTCGTGCTGATGATAGGTGTTGCTTATCTTGTGCAAGTCGTACTTGCTCGCCCCGATTTGGCGGCAGTCGGTGCTGGTTTCGTTCCCAGATTGCAAGGGCCTGGTAGCGCTTATCTCGCGGTTAAAATAATCGGTGCTACGGTCATGCCACACGTAATATACTTACATTCGGCACTCACGCAGGGACGAATACAGACTGACACAACAGAAGAAAAGCGCCGGCTCGTTCGCTTAAACAGAGTGGATGTGATTGCCGCGATGGGGTTAGCGGGCCTGATCAACATGAGTATGCTCGCCGTAGCTGCTGCCACCTTTCATGGGAAAAATGTTGAAAATGCGGGCGACTTAACCACGGCATATCAGACTCTCACTCCTCTGTTGGGGCCGGCAGCTTCAGTTTTGTTTGCAGTAGCTCTTCTCGCATCCGGACTGAGCAGCTCTGCGGTTGGTACCATGGCCGGCGACGTTATTATGCAGGGTTTCATGGGCTTTCATATTCCGTTATGGCTGCGGCGGTTAATTACCATGCTGCCTGCTTTTATCGTCATTCTGCTGGGTATGGATCCGTCGTCTGTGCTGATCTTGTCTCAGGTCATTTTATGTTTTGGGGTGCCTTTTGCGCTTGTTCCGCTGTTGCTGTTCACGGCGCGGCGGGACGTGATGGGCGCACTCGTGACCCGGCGCTCCTTCACAGTGATTGGCTGGGTCATCGCGGTCATCATCATCGCGCTCAACGGCTACCTGCTGTGGGAGCTGCTGGGGGGCTGA	M	D	S	R	S	P	S	L	P	D	D	R	P	D	P	P	E	Q	H	L	D	A	R	A	G	A	T	L	R	G	T	A	G	P	R	G	V	R	R	I	L	P	F	L	G	P	A	V	I	A	S	I	A	Y	M	D	P	G	N	F	A	T	N	I	E	G	G	A	R	Y	G	Y	S	L	L	W	V	I	L	A	A	N	L	M	A	M	V	I	Q	N	L	S	A	N	L	G	I	A	S	G	R	N	L	P	E	L	I	R	E	R	W	P	R	P	L	V	W	F	Y	W	I	Q	A	E	L	V	A	M	A	T	D	L	A	E	F	L	G	A	A	L	A	I	Q	L	L	T	G	L	P	M	F	W	G	A	V	V	T	G	V	V	T	F	W	L	L	N	L	Q	K	R	G	T	R	P	L	E	L	A	V	G	A	F	V	L	M	I	G	V	A	Y	L	V	Q	V	V	L	A	R	P	D	L	A	A	V	G	A	G	F	V	P	R	L	Q	G	P	G	S	A	Y	L	A	V	K	I	I	G	A	T	V	M	P	H	V	I	Y	L	H	S	A	L	T	Q	G	R	I	Q	T	D	T	T	E	E	K	R	R	L	V	R	L	N	R	V	D	V	I	A	A	M	G	L	A	G	L	I	N	M	S	M	L	A	V	A	A	A	T	F	H	G	K	N	V	E	N	A	G	D	L	T	T	A	Y	Q	T	L	T	P	L	L	G	P	A	A	S	V	L	F	A	V	A	L	L	A	S	G	L	S	S	S	A	V	G	T	M	A	G	D	V	I	M	Q	G	F	M	G	F	H	I	P	L	W	L	R	R	L	I	T	M	L	P	A	F	I	V	I	L	L	G	M	D	P	S	S	V	L	I	L	S	Q	V	I	L	C	F	G	V	P	F	A	L	V	P	L	L	L	F	T	A	R	R	D	V	M	G	A	L	V	T	R	R	S	F	T	V	I	G	W	V	I	A	V	I	I	I	A	L	N	G	Y	L	L	W	E	L	L	G	G	*
G223L	GTTTCGTTCCCAGATTGCAAGGGCCTGGTAGCGCTTATCTCGCGGTTCTGATAATCGGTGCTACGGTCATGCCACACGTAATATACTTACATTCGGCACTCACGCAGGGACGAATACAGACTGACACAACAGAAGAAAAGCGCCGGCTCGTTCGCTTAAACAGAGTGGATGTGATTGCCGCGATGGGGTTAGC	ATGGATTCCCGTTCTCCCAGCCTGCCCGACGACCGCCCCGACCCGCCAGAACAGCATCTCGACGCGCGGGCCGGGGCGACGCTGCGCGGGACGGCGGGACCACGCGGAGTGCGGCGCATCCTGCCGTTTCTCGGGCCGGCGGTCATCGCGTCTATCGCCTATATGGATCCCGGCAACTTTGCGACTAATATCGAGGGCGGTGCCCGTTACGGTTATTCCCTGCTTTGGGTGATTCTGGCCGCAAATCTTATGGCGATGGTGATTCAGAACCTCTCAGCAAATCTGGGAATCGCCAGTGGGCGTAATCTGCCAGAATTAATCCGTGAGCGCTGGCCACGTCCACTTGTATGGTTTTACTGGATTCAGGCAGAACTGGTTGCGATGGCAACCGATCTTGCCGAGTTTCTGGGTGCCGCACTTGCCATTCAACTGTTGACAGGCCTGCCGATGTTTTGGGGAGCGGTGGTCACGGGAGTTGTAACATTCTGGTTGTTAAACCTGCAAAAACGAGGCACACGTCCGCTGGAATTAGCAGTGGGAGCCTTCGTGCTGATGATAGGTGTTGCTTATCTTGTGCAAGTCGTACTTGCTCGCCCCGATTTGGCGGCAGTCGGTGCTGGTTTCGTTCCCAGATTGCAAGGGCCTGGTAGCGCTTATCTCGCGGTTCTGATAATCGGTGCTACGGTCATGCCACACGTAATATACTTACATTCGGCACTCACGCAGGGACGAATACAGACTGACACAACAGAAGAAAAGCGCCGGCTCGTTCGCTTAAACAGAGTGGATGTGATTGCCGCGATGGGGTTAGCGGGCCTGATCAACATGAGTATGCTCGCCGTAGCTGCTGCCACCTTTCATGGGAAAAATGTTGAAAATGCGGGCGACTTAACCACGGCATATCAGACTCTCACTCCTCTGTTGGGGCCGGCAGCTTCAGTTTTGTTTGCAGTAGCTCTTCTCGCATCCGGACTGAGCAGCTCTGCGGTTGGTACCATGGCCGGCGACGTTATTATGCAGGGTTTCATGGGCTTTCATATTCCGTTATGGCTGCGGCGGTTAATTACCATGCTGCCTGCTTTTATCGTCATTCTGCTGGGTATGGATCCGTCGTCTGTGCTGATCTTGTCTCAGGTCATTTTATGTTTTGGGGTGCCTTTTGCGCTTGTTCCGCTGTTGCTGTTCACGGCGCGGCGGGACGTGATGGGCGCACTCGTGACCCGGCGCTCCTTCACAGTGATTGGCTGGGTCATCGCGGTCATCATCATCGCGCTCAACGGCTACCTGCTGTGGGAGCTGCTGGGGGGCTGA	M	D	S	R	S	P	S	L	P	D	D	R	P	D	P	P	E	Q	H	L	D	A	R	A	G	A	T	L	R	G	T	A	G	P	R	G	V	R	R	I	L	P	F	L	G	P	A	V	I	A	S	I	A	Y	M	D	P	G	N	F	A	T	N	I	E	G	G	A	R	Y	G	Y	S	L	L	W	V	I	L	A	A	N	L	M	A	M	V	I	Q	N	L	S	A	N	L	G	I	A	S	G	R	N	L	P	E	L	I	R	E	R	W	P	R	P	L	V	W	F	Y	W	I	Q	A	E	L	V	A	M	A	T	D	L	A	E	F	L	G	A	A	L	A	I	Q	L	L	T	G	L	P	M	F	W	G	A	V	V	T	G	V	V	T	F	W	L	L	N	L	Q	K	R	G	T	R	P	L	E	L	A	V	G	A	F	V	L	M	I	G	V	A	Y	L	V	Q	V	V	L	A	R	P	D	L	A	A	V	G	A	G	F	V	P	R	L	Q	G	P	G	S	A	Y	L	A	V	L	I	I	G	A	T	V	M	P	H	V	I	Y	L	H	S	A	L	T	Q	G	R	I	Q	T	D	T	T	E	E	K	R	R	L	V	R	L	N	R	V	D	V	I	A	A	M	G	L	A	G	L	I	N	M	S	M	L	A	V	A	A	A	T	F	H	G	K	N	V	E	N	A	G	D	L	T	T	A	Y	Q	T	L	T	P	L	L	G	P	A	A	S	V	L	F	A	V	A	L	L	A	S	G	L	S	S	S	A	V	G	T	M	A	G	D	V	I	M	Q	G	F	M	G	F	H	I	P	L	W	L	R	R	L	I	T	M	L	P	A	F	I	V	I	L	L	G	M	D	P	S	S	V	L	I	L	S	Q	V	I	L	C	F	G	V	P	F	A	L	V	P	L	L	L	F	T	A	R	R	D	V	M	G	A	L	V	T	R	R	S	F	T	V	I	G	W	V	I	A	V	I	I	I	A	L	N	G	Y	L	L	W	E	L	L	G	G	*
G223M	GTTTCGTTCCCAGATTGCAAGGGCCTGGTAGCGCTTATCTCGCGGTTATGATAATCGGTGCTACGGTCATGCCACACGTAATATACTTACATTCGGCACTCACGCAGGGACGAATACAGACTGACACAACAGAAGAAAAGCGCCGGCTCGTTCGCTTAAACAGAGTGGATGTGATTGCCGCGATGGGGTTAGC	ATGGATTCCCGTTCTCCCAGCCTGCCCGACGACCGCCCCGACCCGCCAGAACAGCATCTCGACGCGCGGGCCGGGGCGACGCTGCGCGGGACGGCGGGACCACGCGGAGTGCGGCGCATCCTGCCGTTTCTCGGGCCGGCGGTCATCGCGTCTATCGCCTATATGGATCCCGGCAACTTTGCGACTAATATCGAGGGCGGTGCCCGTTACGGTTATTCCCTGCTTTGGGTGATTCTGGCCGCAAATCTTATGGCGATGGTGATTCAGAACCTCTCAGCAAATCTGGGAATCGCCAGTGGGCGTAATCTGCCAGAATTAATCCGTGAGCGCTGGCCACGTCCACTTGTATGGTTTTACTGGATTCAGGCAGAACTGGTTGCGATGGCAACCGATCTTGCCGAGTTTCTGGGTGCCGCACTTGCCATTCAACTGTTGACAGGCCTGCCGATGTTTTGGGGAGCGGTGGTCACGGGAGTTGTAACATTCTGGTTGTTAAACCTGCAAAAACGAGGCACACGTCCGCTGGAATTAGCAGTGGGAGCCTTCGTGCTGATGATAGGTGTTGCTTATCTTGTGCAAGTCGTACTTGCTCGCCCCGATTTGGCGGCAGTCGGTGCTGGTTTCGTTCCCAGATTGCAAGGGCCTGGTAGCGCTTATCTCGCGGTTATGATAATCGGTGCTACGGTCATGCCACACGTAATATACTTACATTCGGCACTCACGCAGGGACGAATACAGACTGACACAACAGAAGAAAAGCGCCGGCTCGTTCGCTTAAACAGAGTGGATGTGATTGCCGCGATGGGGTTAGCGGGCCTGATCAACATGAGTATGCTCGCCGTAGCTGCTGCCACCTTTCATGGGAAAAATGTTGAAAATGCGGGCGACTTAACCACGGCATATCAGACTCTCACTCCTCTGTTGGGGCCGGCAGCTTCAGTTTTGTTTGCAGTAGCTCTTCTCGCATCCGGACTGAGCAGCTCTGCGGTTGGTACCATGGCCGGCGACGTTATTATGCAGGGTTTCATGGGCTTTCATATTCCGTTATGGCTGCGGCGGTTAATTACCATGCTGCCTGCTTTTATCGTCATTCTGCTGGGTATGGATCCGTCGTCTGTGCTGATCTTGTCTCAGGTCATTTTATGTTTTGGGGTGCCTTTTGCGCTTGTTCCGCTGTTGCTGTTCACGGCGCGGCGGGACGTGATGGGCGCACTCGTGACCCGGCGCTCCTTCACAGTGATTGGCTGGGTCATCGCGGTCATCATCATCGCGCTCAACGGCTACCTGCTGTGGGAGCTGCTGGGGGGCTGA	M	D	S	R	S	P	S	L	P	D	D	R	P	D	P	P	E	Q	H	L	D	A	R	A	G	A	T	L	R	G	T	A	G	P	R	G	V	R	R	I	L	P	F	L	G	P	A	V	I	A	S	I	A	Y	M	D	P	G	N	F	A	T	N	I	E	G	G	A	R	Y	G	Y	S	L	L	W	V	I	L	A	A	N	L	M	A	M	V	I	Q	N	L	S	A	N	L	G	I	A	S	G	R	N	L	P	E	L	I	R	E	R	W	P	R	P	L	V	W	F	Y	W	I	Q	A	E	L	V	A	M	A	T	D	L	A	E	F	L	G	A	A	L	A	I	Q	L	L	T	G	L	P	M	F	W	G	A	V	V	T	G	V	V	T	F	W	L	L	N	L	Q	K	R	G	T	R	P	L	E	L	A	V	G	A	F	V	L	M	I	G	V	A	Y	L	V	Q	V	V	L	A	R	P	D	L	A	A	V	G	A	G	F	V	P	R	L	Q	G	P	G	S	A	Y	L	A	V	M	I	I	G	A	T	V	M	P	H	V	I	Y	L	H	S	A	L	T	Q	G	R	I	Q	T	D	T	T	E	E	K	R	R	L	V	R	L	N	R	V	D	V	I	A	A	M	G	L	A	G	L	I	N	M	S	M	L	A	V	A	A	A	T	F	H	G	K	N	V	E	N	A	G	D	L	T	T	A	Y	Q	T	L	T	P	L	L	G	P	A	A	S	V	L	F	A	V	A	L	L	A	S	G	L	S	S	S	A	V	G	T	M	A	G	D	V	I	M	Q	G	F	M	G	F	H	I	P	L	W	L	R	R	L	I	T	M	L	P	A	F	I	V	I	L	L	G	M	D	P	S	S	V	L	I	L	S	Q	V	I	L	C	F	G	V	P	F	A	L	V	P	L	L	L	F	T	A	R	R	D	V	M	G	A	L	V	T	R	R	S	F	T	V	I	G	W	V	I	A	V	I	I	I	A	L	N	G	Y	L	L	W	E	L	L	G	G	*
G223N	GTTTCGTTCCCAGATTGCAAGGGCCTGGTAGCGCTTATCTCGCGGTTAACATAATCGGTGCTACGGTCATGCCACACGTAATATACTTACATTCGGCACTCACGCAGGGACGAATACAGACTGACACAACAGAAGAAAAGCGCCGGCTCGTTCGCTTAAACAGAGTGGATGTGATTGCCGCGATGGGGTTAGC	ATGGATTCCCGTTCTCCCAGCCTGCCCGACGACCGCCCCGACCCGCCAGAACAGCATCTCGACGCGCGGGCCGGGGCGACGCTGCGCGGGACGGCGGGACCACGCGGAGTGCGGCGCATCCTGCCGTTTCTCGGGCCGGCGGTCATCGCGTCTATCGCCTATATGGATCCCGGCAACTTTGCGACTAATATCGAGGGCGGTGCCCGTTACGGTTATTCCCTGCTTTGGGTGATTCTGGCCGCAAATCTTATGGCGATGGTGATTCAGAACCTCTCAGCAAATCTGGGAATCGCCAGTGGGCGTAATCTGCCAGAATTAATCCGTGAGCGCTGGCCACGTCCACTTGTATGGTTTTACTGGATTCAGGCAGAACTGGTTGCGATGGCAACCGATCTTGCCGAGTTTCTGGGTGCCGCACTTGCCATTCAACTGTTGACAGGCCTGCCGATGTTTTGGGGAGCGGTGGTCACGGGAGTTGTAACATTCTGGTTGTTAAACCTGCAAAAACGAGGCACACGTCCGCTGGAATTAGCAGTGGGAGCCTTCGTGCTGATGATAGGTGTTGCTTATCTTGTGCAAGTCGTACTTGCTCGCCCCGATTTGGCGGCAGTCGGTGCTGGTTTCGTTCCCAGATTGCAAGGGCCTGGTAGCGCTTATCTCGCGGTTAACATAATCGGTGCTACGGTCATGCCACACGTAATATACTTACATTCGGCACTCACGCAGGGACGAATACAGACTGACACAACAGAAGAAAAGCGCCGGCTCGTTCGCTTAAACAGAGTGGATGTGATTGCCGCGATGGGGTTAGCGGGCCTGATCAACATGAGTATGCTCGCCGTAGCTGCTGCCACCTTTCATGGGAAAAATGTTGAAAATGCGGGCGACTTAACCACGGCATATCAGACTCTCACTCCTCTGTTGGGGCCGGCAGCTTCAGTTTTGTTTGCAGTAGCTCTTCTCGCATCCGGACTGAGCAGCTCTGCGGTTGGTACCATGGCCGGCGACGTTATTATGCAGGGTTTCATGGGCTTTCATATTCCGTTATGGCTGCGGCGGTTAATTACCATGCTGCCTGCTTTTATCGTCATTCTGCTGGGTATGGATCCGTCGTCTGTGCTGATCTTGTCTCAGGTCATTTTATGTTTTGGGGTGCCTTTTGCGCTTGTTCCGCTGTTGCTGTTCACGGCGCGGCGGGACGTGATGGGCGCACTCGTGACCCGGCGCTCCTTCACAGTGATTGGCTGGGTCATCGCGGTCATCATCATCGCGCTCAACGGCTACCTGCTGTGGGAGCTGCTGGGGGGCTGA	M	D	S	R	S	P	S	L	P	D	D	R	P	D	P	P	E	Q	H	L	D	A	R	A	G	A	T	L	R	G	T	A	G	P	R	G	V	R	R	I	L	P	F	L	G	P	A	V	I	A	S	I	A	Y	M	D	P	G	N	F	A	T	N	I	E	G	G	A	R	Y	G	Y	S	L	L	W	V	I	L	A	A	N	L	M	A	M	V	I	Q	N	L	S	A	N	L	G	I	A	S	G	R	N	L	P	E	L	I	R	E	R	W	P	R	P	L	V	W	F	Y	W	I	Q	A	E	L	V	A	M	A	T	D	L	A	E	F	L	G	A	A	L	A	I	Q	L	L	T	G	L	P	M	F	W	G	A	V	V	T	G	V	V	T	F	W	L	L	N	L	Q	K	R	G	T	R	P	L	E	L	A	V	G	A	F	V	L	M	I	G	V	A	Y	L	V	Q	V	V	L	A	R	P	D	L	A	A	V	G	A	G	F	V	P	R	L	Q	G	P	G	S	A	Y	L	A	V	N	I	I	G	A	T	V	M	P	H	V	I	Y	L	H	S	A	L	T	Q	G	R	I	Q	T	D	T	T	E	E	K	R	R	L	V	R	L	N	R	V	D	V	I	A	A	M	G	L	A	G	L	I	N	M	S	M	L	A	V	A	A	A	T	F	H	G	K	N	V	E	N	A	G	D	L	T	T	A	Y	Q	T	L	T	P	L	L	G	P	A	A	S	V	L	F	A	V	A	L	L	A	S	G	L	S	S	S	A	V	G	T	M	A	G	D	V	I	M	Q	G	F	M	G	F	H	I	P	L	W	L	R	R	L	I	T	M	L	P	A	F	I	V	I	L	L	G	M	D	P	S	S	V	L	I	L	S	Q	V	I	L	C	F	G	V	P	F	A	L	V	P	L	L	L	F	T	A	R	R	D	V	M	G	A	L	V	T	R	R	S	F	T	V	I	G	W	V	I	A	V	I	I	I	A	L	N	G	Y	L	L	W	E	L	L	G	G	*
G223P	GTTTCGTTCCCAGATTGCAAGGGCCTGGTAGCGCTTATCTCGCGGTTCCGATAATCGGTGCTACGGTCATGCCACACGTAATATACTTACATTCGGCACTCACGCAGGGACGAATACAGACTGACACAACAGAAGAAAAGCGCCGGCTCGTTCGCTTAAACAGAGTGGATGTGATTGCCGCGATGGGGTTAGC	ATGGATTCCCGTTCTCCCAGCCTGCCCGACGACCGCCCCGACCCGCCAGAACAGCATCTCGACGCGCGGGCCGGGGCGACGCTGCGCGGGACGGCGGGACCACGCGGAGTGCGGCGCATCCTGCCGTTTCTCGGGCCGGCGGTCATCGCGTCTATCGCCTATATGGATCCCGGCAACTTTGCGACTAATATCGAGGGCGGTGCCCGTTACGGTTATTCCCTGCTTTGGGTGATTCTGGCCGCAAATCTTATGGCGATGGTGATTCAGAACCTCTCAGCAAATCTGGGAATCGCCAGTGGGCGTAATCTGCCAGAATTAATCCGTGAGCGCTGGCCACGTCCACTTGTATGGTTTTACTGGATTCAGGCAGAACTGGTTGCGATGGCAACCGATCTTGCCGAGTTTCTGGGTGCCGCACTTGCCATTCAACTGTTGACAGGCCTGCCGATGTTTTGGGGAGCGGTGGTCACGGGAGTTGTAACATTCTGGTTGTTAAACCTGCAAAAACGAGGCACACGTCCGCTGGAATTAGCAGTGGGAGCCTTCGTGCTGATGATAGGTGTTGCTTATCTTGTGCAAGTCGTACTTGCTCGCCCCGATTTGGCGGCAGTCGGTGCTGGTTTCGTTCCCAGATTGCAAGGGCCTGGTAGCGCTTATCTCGCGGTTCCGATAATCGGTGCTACGGTCATGCCACACGTAATATACTTACATTCGGCACTCACGCAGGGACGAATACAGACTGACACAACAGAAGAAAAGCGCCGGCTCGTTCGCTTAAACAGAGTGGATGTGATTGCCGCGATGGGGTTAGCGGGCCTGATCAACATGAGTATGCTCGCCGTAGCTGCTGCCACCTTTCATGGGAAAAATGTTGAAAATGCGGGCGACTTAACCACGGCATATCAGACTCTCACTCCTCTGTTGGGGCCGGCAGCTTCAGTTTTGTTTGCAGTAGCTCTTCTCGCATCCGGACTGAGCAGCTCTGCGGTTGGTACCATGGCCGGCGACGTTATTATGCAGGGTTTCATGGGCTTTCATATTCCGTTATGGCTGCGGCGGTTAATTACCATGCTGCCTGCTTTTATCGTCATTCTGCTGGGTATGGATCCGTCGTCTGTGCTGATCTTGTCTCAGGTCATTTTATGTTTTGGGGTGCCTTTTGCGCTTGTTCCGCTGTTGCTGTTCACGGCGCGGCGGGACGTGATGGGCGCACTCGTGACCCGGCGCTCCTTCACAGTGATTGGCTGGGTCATCGCGGTCATCATCATCGCGCTCAACGGCTACCTGCTGTGGGAGCTGCTGGGGGGCTGA	M	D	S	R	S	P	S	L	P	D	D	R	P	D	P	P	E	Q	H	L	D	A	R	A	G	A	T	L	R	G	T	A	G	P	R	G	V	R	R	I	L	P	F	L	G	P	A	V	I	A	S	I	A	Y	M	D	P	G	N	F	A	T	N	I	E	G	G	A	R	Y	G	Y	S	L	L	W	V	I	L	A	A	N	L	M	A	M	V	I	Q	N	L	S	A	N	L	G	I	A	S	G	R	N	L	P	E	L	I	R	E	R	W	P	R	P	L	V	W	F	Y	W	I	Q	A	E	L	V	A	M	A	T	D	L	A	E	F	L	G	A	A	L	A	I	Q	L	L	T	G	L	P	M	F	W	G	A	V	V	T	G	V	V	T	F	W	L	L	N	L	Q	K	R	G	T	R	P	L	E	L	A	V	G	A	F	V	L	M	I	G	V	A	Y	L	V	Q	V	V	L	A	R	P	D	L	A	A	V	G	A	G	F	V	P	R	L	Q	G	P	G	S	A	Y	L	A	V	P	I	I	G	A	T	V	M	P	H	V	I	Y	L	H	S	A	L	T	Q	G	R	I	Q	T	D	T	T	E	E	K	R	R	L	V	R	L	N	R	V	D	V	I	A	A	M	G	L	A	G	L	I	N	M	S	M	L	A	V	A	A	A	T	F	H	G	K	N	V	E	N	A	G	D	L	T	T	A	Y	Q	T	L	T	P	L	L	G	P	A	A	S	V	L	F	A	V	A	L	L	A	S	G	L	S	S	S	A	V	G	T	M	A	G	D	V	I	M	Q	G	F	M	G	F	H	I	P	L	W	L	R	R	L	I	T	M	L	P	A	F	I	V	I	L	L	G	M	D	P	S	S	V	L	I	L	S	Q	V	I	L	C	F	G	V	P	F	A	L	V	P	L	L	L	F	T	A	R	R	D	V	M	G	A	L	V	T	R	R	S	F	T	V	I	G	W	V	I	A	V	I	I	I	A	L	N	G	Y	L	L	W	E	L	L	G	G	*
G223Q	GTTTCGTTCCCAGATTGCAAGGGCCTGGTAGCGCTTATCTCGCGGTTCAGATAATCGGTGCTACGGTCATGCCACACGTAATATACTTACATTCGGCACTCACGCAGGGACGAATACAGACTGACACAACAGAAGAAAAGCGCCGGCTCGTTCGCTTAAACAGAGTGGATGTGATTGCCGCGATGGGGTTAGC	ATGGATTCCCGTTCTCCCAGCCTGCCCGACGACCGCCCCGACCCGCCAGAACAGCATCTCGACGCGCGGGCCGGGGCGACGCTGCGCGGGACGGCGGGACCACGCGGAGTGCGGCGCATCCTGCCGTTTCTCGGGCCGGCGGTCATCGCGTCTATCGCCTATATGGATCCCGGCAACTTTGCGACTAATATCGAGGGCGGTGCCCGTTACGGTTATTCCCTGCTTTGGGTGATTCTGGCCGCAAATCTTATGGCGATGGTGATTCAGAACCTCTCAGCAAATCTGGGAATCGCCAGTGGGCGTAATCTGCCAGAATTAATCCGTGAGCGCTGGCCACGTCCACTTGTATGGTTTTACTGGATTCAGGCAGAACTGGTTGCGATGGCAACCGATCTTGCCGAGTTTCTGGGTGCCGCACTTGCCATTCAACTGTTGACAGGCCTGCCGATGTTTTGGGGAGCGGTGGTCACGGGAGTTGTAACATTCTGGTTGTTAAACCTGCAAAAACGAGGCACACGTCCGCTGGAATTAGCAGTGGGAGCCTTCGTGCTGATGATAGGTGTTGCTTATCTTGTGCAAGTCGTACTTGCTCGCCCCGATTTGGCGGCAGTCGGTGCTGGTTTCGTTCCCAGATTGCAAGGGCCTGGTAGCGCTTATCTCGCGGTTCAGATAATCGGTGCTACGGTCATGCCACACGTAATATACTTACATTCGGCACTCACGCAGGGACGAATACAGACTGACACAACAGAAGAAAAGCGCCGGCTCGTTCGCTTAAACAGAGTGGATGTGATTGCCGCGATGGGGTTAGCGGGCCTGATCAACATGAGTATGCTCGCCGTAGCTGCTGCCACCTTTCATGGGAAAAATGTTGAAAATGCGGGCGACTTAACCACGGCATATCAGACTCTCACTCCTCTGTTGGGGCCGGCAGCTTCAGTTTTGTTTGCAGTAGCTCTTCTCGCATCCGGACTGAGCAGCTCTGCGGTTGGTACCATGGCCGGCGACGTTATTATGCAGGGTTTCATGGGCTTTCATATTCCGTTATGGCTGCGGCGGTTAATTACCATGCTGCCTGCTTTTATCGTCATTCTGCTGGGTATGGATCCGTCGTCTGTGCTGATCTTGTCTCAGGTCATTTTATGTTTTGGGGTGCCTTTTGCGCTTGTTCCGCTGTTGCTGTTCACGGCGCGGCGGGACGTGATGGGCGCACTCGTGACCCGGCGCTCCTTCACAGTGATTGGCTGGGTCATCGCGGTCATCATCATCGCGCTCAACGGCTACCTGCTGTGGGAGCTGCTGGGGGGCTGA	M	D	S	R	S	P	S	L	P	D	D	R	P	D	P	P	E	Q	H	L	D	A	R	A	G	A	T	L	R	G	T	A	G	P	R	G	V	R	R	I	L	P	F	L	G	P	A	V	I	A	S	I	A	Y	M	D	P	G	N	F	A	T	N	I	E	G	G	A	R	Y	G	Y	S	L	L	W	V	I	L	A	A	N	L	M	A	M	V	I	Q	N	L	S	A	N	L	G	I	A	S	G	R	N	L	P	E	L	I	R	E	R	W	P	R	P	L	V	W	F	Y	W	I	Q	A	E	L	V	A	M	A	T	D	L	A	E	F	L	G	A	A	L	A	I	Q	L	L	T	G	L	P	M	F	W	G	A	V	V	T	G	V	V	T	F	W	L	L	N	L	Q	K	R	G	T	R	P	L	E	L	A	V	G	A	F	V	L	M	I	G	V	A	Y	L	V	Q	V	V	L	A	R	P	D	L	A	A	V	G	A	G	F	V	P	R	L	Q	G	P	G	S	A	Y	L	A	V	Q	I	I	G	A	T	V	M	P	H	V	I	Y	L	H	S	A	L	T	Q	G	R	I	Q	T	D	T	T	E	E	K	R	R	L	V	R	L	N	R	V	D	V	I	A	A	M	G	L	A	G	L	I	N	M	S	M	L	A	V	A	A	A	T	F	H	G	K	N	V	E	N	A	G	D	L	T	T	A	Y	Q	T	L	T	P	L	L	G	P	A	A	S	V	L	F	A	V	A	L	L	A	S	G	L	S	S	S	A	V	G	T	M	A	G	D	V	I	M	Q	G	F	M	G	F	H	I	P	L	W	L	R	R	L	I	T	M	L	P	A	F	I	V	I	L	L	G	M	D	P	S	S	V	L	I	L	S	Q	V	I	L	C	F	G	V	P	F	A	L	V	P	L	L	L	F	T	A	R	R	D	V	M	G	A	L	V	T	R	R	S	F	T	V	I	G	W	V	I	A	V	I	I	I	A	L	N	G	Y	L	L	W	E	L	L	G	G	*
G223R	GTTTCGTTCCCAGATTGCAAGGGCCTGGTAGCGCTTATCTCGCGGTTCGTATAATCGGTGCTACGGTCATGCCACACGTAATATACTTACATTCGGCACTCACGCAGGGACGAATACAGACTGACACAACAGAAGAAAAGCGCCGGCTCGTTCGCTTAAACAGAGTGGATGTGATTGCCGCGATGGGGTTAGC	ATGGATTCCCGTTCTCCCAGCCTGCCCGACGACCGCCCCGACCCGCCAGAACAGCATCTCGACGCGCGGGCCGGGGCGACGCTGCGCGGGACGGCGGGACCACGCGGAGTGCGGCGCATCCTGCCGTTTCTCGGGCCGGCGGTCATCGCGTCTATCGCCTATATGGATCCCGGCAACTTTGCGACTAATATCGAGGGCGGTGCCCGTTACGGTTATTCCCTGCTTTGGGTGATTCTGGCCGCAAATCTTATGGCGATGGTGATTCAGAACCTCTCAGCAAATCTGGGAATCGCCAGTGGGCGTAATCTGCCAGAATTAATCCGTGAGCGCTGGCCACGTCCACTTGTATGGTTTTACTGGATTCAGGCAGAACTGGTTGCGATGGCAACCGATCTTGCCGAGTTTCTGGGTGCCGCACTTGCCATTCAACTGTTGACAGGCCTGCCGATGTTTTGGGGAGCGGTGGTCACGGGAGTTGTAACATTCTGGTTGTTAAACCTGCAAAAACGAGGCACACGTCCGCTGGAATTAGCAGTGGGAGCCTTCGTGCTGATGATAGGTGTTGCTTATCTTGTGCAAGTCGTACTTGCTCGCCCCGATTTGGCGGCAGTCGGTGCTGGTTTCGTTCCCAGATTGCAAGGGCCTGGTAGCGCTTATCTCGCGGTTCGTATAATCGGTGCTACGGTCATGCCACACGTAATATACTTACATTCGGCACTCACGCAGGGACGAATACAGACTGACACAACAGAAGAAAAGCGCCGGCTCGTTCGCTTAAACAGAGTGGATGTGATTGCCGCGATGGGGTTAGCGGGCCTGATCAACATGAGTATGCTCGCCGTAGCTGCTGCCACCTTTCATGGGAAAAATGTTGAAAATGCGGGCGACTTAACCACGGCATATCAGACTCTCACTCCTCTGTTGGGGCCGGCAGCTTCAGTTTTGTTTGCAGTAGCTCTTCTCGCATCCGGACTGAGCAGCTCTGCGGTTGGTACCATGGCCGGCGACGTTATTATGCAGGGTTTCATGGGCTTTCATATTCCGTTATGGCTGCGGCGGTTAATTACCATGCTGCCTGCTTTTATCGTCATTCTGCTGGGTATGGATCCGTCGTCTGTGCTGATCTTGTCTCAGGTCATTTTATGTTTTGGGGTGCCTTTTGCGCTTGTTCCGCTGTTGCTGTTCACGGCGCGGCGGGACGTGATGGGCGCACTCGTGACCCGGCGCTCCTTCACAGTGATTGGCTGGGTCATCGCGGTCATCATCATCGCGCTCAACGGCTACCTGCTGTGGGAGCTGCTGGGGGGCTGA	M	D	S	R	S	P	S	L	P	D	D	R	P	D	P	P	E	Q	H	L	D	A	R	A	G	A	T	L	R	G	T	A	G	P	R	G	V	R	R	I	L	P	F	L	G	P	A	V	I	A	S	I	A	Y	M	D	P	G	N	F	A	T	N	I	E	G	G	A	R	Y	G	Y	S	L	L	W	V	I	L	A	A	N	L	M	A	M	V	I	Q	N	L	S	A	N	L	G	I	A	S	G	R	N	L	P	E	L	I	R	E	R	W	P	R	P	L	V	W	F	Y	W	I	Q	A	E	L	V	A	M	A	T	D	L	A	E	F	L	G	A	A	L	A	I	Q	L	L	T	G	L	P	M	F	W	G	A	V	V	T	G	V	V	T	F	W	L	L	N	L	Q	K	R	G	T	R	P	L	E	L	A	V	G	A	F	V	L	M	I	G	V	A	Y	L	V	Q	V	V	L	A	R	P	D	L	A	A	V	G	A	G	F	V	P	R	L	Q	G	P	G	S	A	Y	L	A	V	R	I	I	G	A	T	V	M	P	H	V	I	Y	L	H	S	A	L	T	Q	G	R	I	Q	T	D	T	T	E	E	K	R	R	L	V	R	L	N	R	V	D	V	I	A	A	M	G	L	A	G	L	I	N	M	S	M	L	A	V	A	A	A	T	F	H	G	K	N	V	E	N	A	G	D	L	T	T	A	Y	Q	T	L	T	P	L	L	G	P	A	A	S	V	L	F	A	V	A	L	L	A	S	G	L	S	S	S	A	V	G	T	M	A	G	D	V	I	M	Q	G	F	M	G	F	H	I	P	L	W	L	R	R	L	I	T	M	L	P	A	F	I	V	I	L	L	G	M	D	P	S	S	V	L	I	L	S	Q	V	I	L	C	F	G	V	P	F	A	L	V	P	L	L	L	F	T	A	R	R	D	V	M	G	A	L	V	T	R	R	S	F	T	V	I	G	W	V	I	A	V	I	I	I	A	L	N	G	Y	L	L	W	E	L	L	G	G	*
G223S	GTTTCGTTCCCAGATTGCAAGGGCCTGGTAGCGCTTATCTCGCGGTTAGCATAATCGGTGCTACGGTCATGCCACACGTAATATACTTACATTCGGCACTCACGCAGGGACGAATACAGACTGACACAACAGAAGAAAAGCGCCGGCTCGTTCGCTTAAACAGAGTGGATGTGATTGCCGCGATGGGGTTAGC	ATGGATTCCCGTTCTCCCAGCCTGCCCGACGACCGCCCCGACCCGCCAGAACAGCATCTCGACGCGCGGGCCGGGGCGACGCTGCGCGGGACGGCGGGACCACGCGGAGTGCGGCGCATCCTGCCGTTTCTCGGGCCGGCGGTCATCGCGTCTATCGCCTATATGGATCCCGGCAACTTTGCGACTAATATCGAGGGCGGTGCCCGTTACGGTTATTCCCTGCTTTGGGTGATTCTGGCCGCAAATCTTATGGCGATGGTGATTCAGAACCTCTCAGCAAATCTGGGAATCGCCAGTGGGCGTAATCTGCCAGAATTAATCCGTGAGCGCTGGCCACGTCCACTTGTATGGTTTTACTGGATTCAGGCAGAACTGGTTGCGATGGCAACCGATCTTGCCGAGTTTCTGGGTGCCGCACTTGCCATTCAACTGTTGACAGGCCTGCCGATGTTTTGGGGAGCGGTGGTCACGGGAGTTGTAACATTCTGGTTGTTAAACCTGCAAAAACGAGGCACACGTCCGCTGGAATTAGCAGTGGGAGCCTTCGTGCTGATGATAGGTGTTGCTTATCTTGTGCAAGTCGTACTTGCTCGCCCCGATTTGGCGGCAGTCGGTGCTGGTTTCGTTCCCAGATTGCAAGGGCCTGGTAGCGCTTATCTCGCGGTTAGCATAATCGGTGCTACGGTCATGCCACACGTAATATACTTACATTCGGCACTCACGCAGGGACGAATACAGACTGACACAACAGAAGAAAAGCGCCGGCTCGTTCGCTTAAACAGAGTGGATGTGATTGCCGCGATGGGGTTAGCGGGCCTGATCAACATGAGTATGCTCGCCGTAGCTGCTGCCACCTTTCATGGGAAAAATGTTGAAAATGCGGGCGACTTAACCACGGCATATCAGACTCTCACTCCTCTGTTGGGGCCGGCAGCTTCAGTTTTGTTTGCAGTAGCTCTTCTCGCATCCGGACTGAGCAGCTCTGCGGTTGGTACCATGGCCGGCGACGTTATTATGCAGGGTTTCATGGGCTTTCATATTCCGTTATGGCTGCGGCGGTTAATTACCATGCTGCCTGCTTTTATCGTCATTCTGCTGGGTATGGATCCGTCGTCTGTGCTGATCTTGTCTCAGGTCATTTTATGTTTTGGGGTGCCTTTTGCGCTTGTTCCGCTGTTGCTGTTCACGGCGCGGCGGGACGTGATGGGCGCACTCGTGACCCGGCGCTCCTTCACAGTGATTGGCTGGGTCATCGCGGTCATCATCATCGCGCTCAACGGCTACCTGCTGTGGGAGCTGCTGGGGGGCTGA	M	D	S	R	S	P	S	L	P	D	D	R	P	D	P	P	E	Q	H	L	D	A	R	A	G	A	T	L	R	G	T	A	G	P	R	G	V	R	R	I	L	P	F	L	G	P	A	V	I	A	S	I	A	Y	M	D	P	G	N	F	A	T	N	I	E	G	G	A	R	Y	G	Y	S	L	L	W	V	I	L	A	A	N	L	M	A	M	V	I	Q	N	L	S	A	N	L	G	I	A	S	G	R	N	L	P	E	L	I	R	E	R	W	P	R	P	L	V	W	F	Y	W	I	Q	A	E	L	V	A	M	A	T	D	L	A	E	F	L	G	A	A	L	A	I	Q	L	L	T	G	L	P	M	F	W	G	A	V	V	T	G	V	V	T	F	W	L	L	N	L	Q	K	R	G	T	R	P	L	E	L	A	V	G	A	F	V	L	M	I	G	V	A	Y	L	V	Q	V	V	L	A	R	P	D	L	A	A	V	G	A	G	F	V	P	R	L	Q	G	P	G	S	A	Y	L	A	V	S	I	I	G	A	T	V	M	P	H	V	I	Y	L	H	S	A	L	T	Q	G	R	I	Q	T	D	T	T	E	E	K	R	R	L	V	R	L	N	R	V	D	V	I	A	A	M	G	L	A	G	L	I	N	M	S	M	L	A	V	A	A	A	T	F	H	G	K	N	V	E	N	A	G	D	L	T	T	A	Y	Q	T	L	T	P	L	L	G	P	A	A	S	V	L	F	A	V	A	L	L	A	S	G	L	S	S	S	A	V	G	T	M	A	G	D	V	I	M	Q	G	F	M	G	F	H	I	P	L	W	L	R	R	L	I	T	M	L	P	A	F	I	V	I	L	L	G	M	D	P	S	S	V	L	I	L	S	Q	V	I	L	C	F	G	V	P	F	A	L	V	P	L	L	L	F	T	A	R	R	D	V	M	G	A	L	V	T	R	R	S	F	T	V	I	G	W	V	I	A	V	I	I	I	A	L	N	G	Y	L	L	W	E	L	L	G	G	*
G223T	GTTTCGTTCCCAGATTGCAAGGGCCTGGTAGCGCTTATCTCGCGGTTACCATAATCGGTGCTACGGTCATGCCACACGTAATATACTTACATTCGGCACTCACGCAGGGACGAATACAGACTGACACAACAGAAGAAAAGCGCCGGCTCGTTCGCTTAAACAGAGTGGATGTGATTGCCGCGATGGGGTTAGC	ATGGATTCCCGTTCTCCCAGCCTGCCCGACGACCGCCCCGACCCGCCAGAACAGCATCTCGACGCGCGGGCCGGGGCGACGCTGCGCGGGACGGCGGGACCACGCGGAGTGCGGCGCATCCTGCCGTTTCTCGGGCCGGCGGTCATCGCGTCTATCGCCTATATGGATCCCGGCAACTTTGCGACTAATATCGAGGGCGGTGCCCGTTACGGTTATTCCCTGCTTTGGGTGATTCTGGCCGCAAATCTTATGGCGATGGTGATTCAGAACCTCTCAGCAAATCTGGGAATCGCCAGTGGGCGTAATCTGCCAGAATTAATCCGTGAGCGCTGGCCACGTCCACTTGTATGGTTTTACTGGATTCAGGCAGAACTGGTTGCGATGGCAACCGATCTTGCCGAGTTTCTGGGTGCCGCACTTGCCATTCAACTGTTGACAGGCCTGCCGATGTTTTGGGGAGCGGTGGTCACGGGAGTTGTAACATTCTGGTTGTTAAACCTGCAAAAACGAGGCACACGTCCGCTGGAATTAGCAGTGGGAGCCTTCGTGCTGATGATAGGTGTTGCTTATCTTGTGCAAGTCGTACTTGCTCGCCCCGATTTGGCGGCAGTCGGTGCTGGTTTCGTTCCCAGATTGCAAGGGCCTGGTAGCGCTTATCTCGCGGTTACCATAATCGGTGCTACGGTCATGCCACACGTAATATACTTACATTCGGCACTCACGCAGGGACGAATACAGACTGACACAACAGAAGAAAAGCGCCGGCTCGTTCGCTTAAACAGAGTGGATGTGATTGCCGCGATGGGGTTAGCGGGCCTGATCAACATGAGTATGCTCGCCGTAGCTGCTGCCACCTTTCATGGGAAAAATGTTGAAAATGCGGGCGACTTAACCACGGCATATCAGACTCTCACTCCTCTGTTGGGGCCGGCAGCTTCAGTTTTGTTTGCAGTAGCTCTTCTCGCATCCGGACTGAGCAGCTCTGCGGTTGGTACCATGGCCGGCGACGTTATTATGCAGGGTTTCATGGGCTTTCATATTCCGTTATGGCTGCGGCGGTTAATTACCATGCTGCCTGCTTTTATCGTCATTCTGCTGGGTATGGATCCGTCGTCTGTGCTGATCTTGTCTCAGGTCATTTTATGTTTTGGGGTGCCTTTTGCGCTTGTTCCGCTGTTGCTGTTCACGGCGCGGCGGGACGTGATGGGCGCACTCGTGACCCGGCGCTCCTTCACAGTGATTGGCTGGGTCATCGCGGTCATCATCATCGCGCTCAACGGCTACCTGCTGTGGGAGCTGCTGGGGGGCTGA	M	D	S	R	S	P	S	L	P	D	D	R	P	D	P	P	E	Q	H	L	D	A	R	A	G	A	T	L	R	G	T	A	G	P	R	G	V	R	R	I	L	P	F	L	G	P	A	V	I	A	S	I	A	Y	M	D	P	G	N	F	A	T	N	I	E	G	G	A	R	Y	G	Y	S	L	L	W	V	I	L	A	A	N	L	M	A	M	V	I	Q	N	L	S	A	N	L	G	I	A	S	G	R	N	L	P	E	L	I	R	E	R	W	P	R	P	L	V	W	F	Y	W	I	Q	A	E	L	V	A	M	A	T	D	L	A	E	F	L	G	A	A	L	A	I	Q	L	L	T	G	L	P	M	F	W	G	A	V	V	T	G	V	V	T	F	W	L	L	N	L	Q	K	R	G	T	R	P	L	E	L	A	V	G	A	F	V	L	M	I	G	V	A	Y	L	V	Q	V	V	L	A	R	P	D	L	A	A	V	G	A	G	F	V	P	R	L	Q	G	P	G	S	A	Y	L	A	V	T	I	I	G	A	T	V	M	P	H	V	I	Y	L	H	S	A	L	T	Q	G	R	I	Q	T	D	T	T	E	E	K	R	R	L	V	R	L	N	R	V	D	V	I	A	A	M	G	L	A	G	L	I	N	M	S	M	L	A	V	A	A	A	T	F	H	G	K	N	V	E	N	A	G	D	L	T	T	A	Y	Q	T	L	T	P	L	L	G	P	A	A	S	V	L	F	A	V	A	L	L	A	S	G	L	S	S	S	A	V	G	T	M	A	G	D	V	I	M	Q	G	F	M	G	F	H	I	P	L	W	L	R	R	L	I	T	M	L	P	A	F	I	V	I	L	L	G	M	D	P	S	S	V	L	I	L	S	Q	V	I	L	C	F	G	V	P	F	A	L	V	P	L	L	L	F	T	A	R	R	D	V	M	G	A	L	V	T	R	R	S	F	T	V	I	G	W	V	I	A	V	I	I	I	A	L	N	G	Y	L	L	W	E	L	L	G	G	*
G223V	GTTTCGTTCCCAGATTGCAAGGGCCTGGTAGCGCTTATCTCGCGGTTGTGATAATCGGTGCTACGGTCATGCCACACGTAATATACTTACATTCGGCACTCACGCAGGGACGAATACAGACTGACACAACAGAAGAAAAGCGCCGGCTCGTTCGCTTAAACAGAGTGGATGTGATTGCCGCGATGGGGTTAGC	ATGGATTCCCGTTCTCCCAGCCTGCCCGACGACCGCCCCGACCCGCCAGAACAGCATCTCGACGCGCGGGCCGGGGCGACGCTGCGCGGGACGGCGGGACCACGCGGAGTGCGGCGCATCCTGCCGTTTCTCGGGCCGGCGGTCATCGCGTCTATCGCCTATATGGATCCCGGCAACTTTGCGACTAATATCGAGGGCGGTGCCCGTTACGGTTATTCCCTGCTTTGGGTGATTCTGGCCGCAAATCTTATGGCGATGGTGATTCAGAACCTCTCAGCAAATCTGGGAATCGCCAGTGGGCGTAATCTGCCAGAATTAATCCGTGAGCGCTGGCCACGTCCACTTGTATGGTTTTACTGGATTCAGGCAGAACTGGTTGCGATGGCAACCGATCTTGCCGAGTTTCTGGGTGCCGCACTTGCCATTCAACTGTTGACAGGCCTGCCGATGTTTTGGGGAGCGGTGGTCACGGGAGTTGTAACATTCTGGTTGTTAAACCTGCAAAAACGAGGCACACGTCCGCTGGAATTAGCAGTGGGAGCCTTCGTGCTGATGATAGGTGTTGCTTATCTTGTGCAAGTCGTACTTGCTCGCCCCGATTTGGCGGCAGTCGGTGCTGGTTTCGTTCCCAGATTGCAAGGGCCTGGTAGCGCTTATCTCGCGGTTGTGATAATCGGTGCTACGGTCATGCCACACGTAATATACTTACATTCGGCACTCACGCAGGGACGAATACAGACTGACACAACAGAAGAAAAGCGCCGGCTCGTTCGCTTAAACAGAGTGGATGTGATTGCCGCGATGGGGTTAGCGGGCCTGATCAACATGAGTATGCTCGCCGTAGCTGCTGCCACCTTTCATGGGAAAAATGTTGAAAATGCGGGCGACTTAACCACGGCATATCAGACTCTCACTCCTCTGTTGGGGCCGGCAGCTTCAGTTTTGTTTGCAGTAGCTCTTCTCGCATCCGGACTGAGCAGCTCTGCGGTTGGTACCATGGCCGGCGACGTTATTATGCAGGGTTTCATGGGCTTTCATATTCCGTTATGGCTGCGGCGGTTAATTACCATGCTGCCTGCTTTTATCGTCATTCTGCTGGGTATGGATCCGTCGTCTGTGCTGATCTTGTCTCAGGTCATTTTATGTTTTGGGGTGCCTTTTGCGCTTGTTCCGCTGTTGCTGTTCACGGCGCGGCGGGACGTGATGGGCGCACTCGTGACCCGGCGCTCCTTCACAGTGATTGGCTGGGTCATCGCGGTCATCATCATCGCGCTCAACGGCTACCTGCTGTGGGAGCTGCTGGGGGGCTGA	M	D	S	R	S	P	S	L	P	D	D	R	P	D	P	P	E	Q	H	L	D	A	R	A	G	A	T	L	R	G	T	A	G	P	R	G	V	R	R	I	L	P	F	L	G	P	A	V	I	A	S	I	A	Y	M	D	P	G	N	F	A	T	N	I	E	G	G	A	R	Y	G	Y	S	L	L	W	V	I	L	A	A	N	L	M	A	M	V	I	Q	N	L	S	A	N	L	G	I	A	S	G	R	N	L	P	E	L	I	R	E	R	W	P	R	P	L	V	W	F	Y	W	I	Q	A	E	L	V	A	M	A	T	D	L	A	E	F	L	G	A	A	L	A	I	Q	L	L	T	G	L	P	M	F	W	G	A	V	V	T	G	V	V	T	F	W	L	L	N	L	Q	K	R	G	T	R	P	L	E	L	A	V	G	A	F	V	L	M	I	G	V	A	Y	L	V	Q	V	V	L	A	R	P	D	L	A	A	V	G	A	G	F	V	P	R	L	Q	G	P	G	S	A	Y	L	A	V	V	I	I	G	A	T	V	M	P	H	V	I	Y	L	H	S	A	L	T	Q	G	R	I	Q	T	D	T	T	E	E	K	R	R	L	V	R	L	N	R	V	D	V	I	A	A	M	G	L	A	G	L	I	N	M	S	M	L	A	V	A	A	A	T	F	H	G	K	N	V	E	N	A	G	D	L	T	T	A	Y	Q	T	L	T	P	L	L	G	P	A	A	S	V	L	F	A	V	A	L	L	A	S	G	L	S	S	S	A	V	G	T	M	A	G	D	V	I	M	Q	G	F	M	G	F	H	I	P	L	W	L	R	R	L	I	T	M	L	P	A	F	I	V	I	L	L	G	M	D	P	S	S	V	L	I	L	S	Q	V	I	L	C	F	G	V	P	F	A	L	V	P	L	L	L	F	T	A	R	R	D	V	M	G	A	L	V	T	R	R	S	F	T	V	I	G	W	V	I	A	V	I	I	I	A	L	N	G	Y	L	L	W	E	L	L	G	G	*
G223W	GTTTCGTTCCCAGATTGCAAGGGCCTGGTAGCGCTTATCTCGCGGTTTGGATAATCGGTGCTACGGTCATGCCACACGTAATATACTTACATTCGGCACTCACGCAGGGACGAATACAGACTGACACAACAGAAGAAAAGCGCCGGCTCGTTCGCTTAAACAGAGTGGATGTGATTGCCGCGATGGGGTTAGC	ATGGATTCCCGTTCTCCCAGCCTGCCCGACGACCGCCCCGACCCGCCAGAACAGCATCTCGACGCGCGGGCCGGGGCGACGCTGCGCGGGACGGCGGGACCACGCGGAGTGCGGCGCATCCTGCCGTTTCTCGGGCCGGCGGTCATCGCGTCTATCGCCTATATGGATCCCGGCAACTTTGCGACTAATATCGAGGGCGGTGCCCGTTACGGTTATTCCCTGCTTTGGGTGATTCTGGCCGCAAATCTTATGGCGATGGTGATTCAGAACCTCTCAGCAAATCTGGGAATCGCCAGTGGGCGTAATCTGCCAGAATTAATCCGTGAGCGCTGGCCACGTCCACTTGTATGGTTTTACTGGATTCAGGCAGAACTGGTTGCGATGGCAACCGATCTTGCCGAGTTTCTGGGTGCCGCACTTGCCATTCAACTGTTGACAGGCCTGCCGATGTTTTGGGGAGCGGTGGTCACGGGAGTTGTAACATTCTGGTTGTTAAACCTGCAAAAACGAGGCACACGTCCGCTGGAATTAGCAGTGGGAGCCTTCGTGCTGATGATAGGTGTTGCTTATCTTGTGCAAGTCGTACTTGCTCGCCCCGATTTGGCGGCAGTCGGTGCTGGTTTCGTTCCCAGATTGCAAGGGCCTGGTAGCGCTTATCTCGCGGTTTGGATAATCGGTGCTACGGTCATGCCACACGTAATATACTTACATTCGGCACTCACGCAGGGACGAATACAGACTGACACAACAGAAGAAAAGCGCCGGCTCGTTCGCTTAAACAGAGTGGATGTGATTGCCGCGATGGGGTTAGCGGGCCTGATCAACATGAGTATGCTCGCCGTAGCTGCTGCCACCTTTCATGGGAAAAATGTTGAAAATGCGGGCGACTTAACCACGGCATATCAGACTCTCACTCCTCTGTTGGGGCCGGCAGCTTCAGTTTTGTTTGCAGTAGCTCTTCTCGCATCCGGACTGAGCAGCTCTGCGGTTGGTACCATGGCCGGCGACGTTATTATGCAGGGTTTCATGGGCTTTCATATTCCGTTATGGCTGCGGCGGTTAATTACCATGCTGCCTGCTTTTATCGTCATTCTGCTGGGTATGGATCCGTCGTCTGTGCTGATCTTGTCTCAGGTCATTTTATGTTTTGGGGTGCCTTTTGCGCTTGTTCCGCTGTTGCTGTTCACGGCGCGGCGGGACGTGATGGGCGCACTCGTGACCCGGCGCTCCTTCACAGTGATTGGCTGGGTCATCGCGGTCATCATCATCGCGCTCAACGGCTACCTGCTGTGGGAGCTGCTGGGGGGCTGA	M	D	S	R	S	P	S	L	P	D	D	R	P	D	P	P	E	Q	H	L	D	A	R	A	G	A	T	L	R	G	T	A	G	P	R	G	V	R	R	I	L	P	F	L	G	P	A	V	I	A	S	I	A	Y	M	D	P	G	N	F	A	T	N	I	E	G	G	A	R	Y	G	Y	S	L	L	W	V	I	L	A	A	N	L	M	A	M	V	I	Q	N	L	S	A	N	L	G	I	A	S	G	R	N	L	P	E	L	I	R	E	R	W	P	R	P	L	V	W	F	Y	W	I	Q	A	E	L	V	A	M	A	T	D	L	A	E	F	L	G	A	A	L	A	I	Q	L	L	T	G	L	P	M	F	W	G	A	V	V	T	G	V	V	T	F	W	L	L	N	L	Q	K	R	G	T	R	P	L	E	L	A	V	G	A	F	V	L	M	I	G	V	A	Y	L	V	Q	V	V	L	A	R	P	D	L	A	A	V	G	A	G	F	V	P	R	L	Q	G	P	G	S	A	Y	L	A	V	W	I	I	G	A	T	V	M	P	H	V	I	Y	L	H	S	A	L	T	Q	G	R	I	Q	T	D	T	T	E	E	K	R	R	L	V	R	L	N	R	V	D	V	I	A	A	M	G	L	A	G	L	I	N	M	S	M	L	A	V	A	A	A	T	F	H	G	K	N	V	E	N	A	G	D	L	T	T	A	Y	Q	T	L	T	P	L	L	G	P	A	A	S	V	L	F	A	V	A	L	L	A	S	G	L	S	S	S	A	V	G	T	M	A	G	D	V	I	M	Q	G	F	M	G	F	H	I	P	L	W	L	R	R	L	I	T	M	L	P	A	F	I	V	I	L	L	G	M	D	P	S	S	V	L	I	L	S	Q	V	I	L	C	F	G	V	P	F	A	L	V	P	L	L	L	F	T	A	R	R	D	V	M	G	A	L	V	T	R	R	S	F	T	V	I	G	W	V	I	A	V	I	I	I	A	L	N	G	Y	L	L	W	E	L	L	G	G	*
G223Y	GTTTCGTTCCCAGATTGCAAGGGCCTGGTAGCGCTTATCTCGCGGTTTATATAATCGGTGCTACGGTCATGCCACACGTAATATACTTACATTCGGCACTCACGCAGGGACGAATACAGACTGACACAACAGAAGAAAAGCGCCGGCTCGTTCGCTTAAACAGAGTGGATGTGATTGCCGCGATGGGGTTAGC	ATGGATTCCCGTTCTCCCAGCCTGCCCGACGACCGCCCCGACCCGCCAGAACAGCATCTCGACGCGCGGGCCGGGGCGACGCTGCGCGGGACGGCGGGACCACGCGGAGTGCGGCGCATCCTGCCGTTTCTCGGGCCGGCGGTCATCGCGTCTATCGCCTATATGGATCCCGGCAACTTTGCGACTAATATCGAGGGCGGTGCCCGTTACGGTTATTCCCTGCTTTGGGTGATTCTGGCCGCAAATCTTATGGCGATGGTGATTCAGAACCTCTCAGCAAATCTGGGAATCGCCAGTGGGCGTAATCTGCCAGAATTAATCCGTGAGCGCTGGCCACGTCCACTTGTATGGTTTTACTGGATTCAGGCAGAACTGGTTGCGATGGCAACCGATCTTGCCGAGTTTCTGGGTGCCGCACTTGCCATTCAACTGTTGACAGGCCTGCCGATGTTTTGGGGAGCGGTGGTCACGGGAGTTGTAACATTCTGGTTGTTAAACCTGCAAAAACGAGGCACACGTCCGCTGGAATTAGCAGTGGGAGCCTTCGTGCTGATGATAGGTGTTGCTTATCTTGTGCAAGTCGTACTTGCTCGCCCCGATTTGGCGGCAGTCGGTGCTGGTTTCGTTCCCAGATTGCAAGGGCCTGGTAGCGCTTATCTCGCGGTTTATATAATCGGTGCTACGGTCATGCCACACGTAATATACTTACATTCGGCACTCACGCAGGGACGAATACAGACTGACACAACAGAAGAAAAGCGCCGGCTCGTTCGCTTAAACAGAGTGGATGTGATTGCCGCGATGGGGTTAGCGGGCCTGATCAACATGAGTATGCTCGCCGTAGCTGCTGCCACCTTTCATGGGAAAAATGTTGAAAATGCGGGCGACTTAACCACGGCATATCAGACTCTCACTCCTCTGTTGGGGCCGGCAGCTTCAGTTTTGTTTGCAGTAGCTCTTCTCGCATCCGGACTGAGCAGCTCTGCGGTTGGTACCATGGCCGGCGACGTTATTATGCAGGGTTTCATGGGCTTTCATATTCCGTTATGGCTGCGGCGGTTAATTACCATGCTGCCTGCTTTTATCGTCATTCTGCTGGGTATGGATCCGTCGTCTGTGCTGATCTTGTCTCAGGTCATTTTATGTTTTGGGGTGCCTTTTGCGCTTGTTCCGCTGTTGCTGTTCACGGCGCGGCGGGACGTGATGGGCGCACTCGTGACCCGGCGCTCCTTCACAGTGATTGGCTGGGTCATCGCGGTCATCATCATCGCGCTCAACGGCTACCTGCTGTGGGAGCTGCTGGGGGGCTGA	M	D	S	R	S	P	S	L	P	D	D	R	P	D	P	P	E	Q	H	L	D	A	R	A	G	A	T	L	R	G	T	A	G	P	R	G	V	R	R	I	L	P	F	L	G	P	A	V	I	A	S	I	A	Y	M	D	P	G	N	F	A	T	N	I	E	G	G	A	R	Y	G	Y	S	L	L	W	V	I	L	A	A	N	L	M	A	M	V	I	Q	N	L	S	A	N	L	G	I	A	S	G	R	N	L	P	E	L	I	R	E	R	W	P	R	P	L	V	W	F	Y	W	I	Q	A	E	L	V	A	M	A	T	D	L	A	E	F	L	G	A	A	L	A	I	Q	L	L	T	G	L	P	M	F	W	G	A	V	V	T	G	V	V	T	F	W	L	L	N	L	Q	K	R	G	T	R	P	L	E	L	A	V	G	A	F	V	L	M	I	G	V	A	Y	L	V	Q	V	V	L	A	R	P	D	L	A	A	V	G	A	G	F	V	P	R	L	Q	G	P	G	S	A	Y	L	A	V	Y	I	I	G	A	T	V	M	P	H	V	I	Y	L	H	S	A	L	T	Q	G	R	I	Q	T	D	T	T	E	E	K	R	R	L	V	R	L	N	R	V	D	V	I	A	A	M	G	L	A	G	L	I	N	M	S	M	L	A	V	A	A	A	T	F	H	G	K	N	V	E	N	A	G	D	L	T	T	A	Y	Q	T	L	T	P	L	L	G	P	A	A	S	V	L	F	A	V	A	L	L	A	S	G	L	S	S	S	A	V	G	T	M	A	G	D	V	I	M	Q	G	F	M	G	F	H	I	P	L	W	L	R	R	L	I	T	M	L	P	A	F	I	V	I	L	L	G	M	D	P	S	S	V	L	I	L	S	Q	V	I	L	C	F	G	V	P	F	A	L	V	P	L	L	L	F	T	A	R	R	D	V	M	G	A	L	V	T	R	R	S	F	T	V	I	G	W	V	I	A	V	I	I	I	A	L	N	G	Y	L	L	W	E	L	L	G	G	*
G223G	GTTTCGTTCCCAGATTGCAAGGGCCTGGTAGCGCTTATCTCGCGGTTGGTATAATCGGTGCTACGGTCATGCCACACGTAATATACTTACATTCGGCACTCACGCAGGGACGAATACAGACTGACACAACAGAAGAAAAGCGCCGGCTCGTTCGCTTAAACAGAGTGGATGTGATTGCCGCGATGGGGTTAGC	ATGGATTCCCGTTCTCCCAGCCTGCCCGACGACCGCCCCGACCCGCCAGAACAGCATCTCGACGCGCGGGCCGGGGCGACGCTGCGCGGGACGGCGGGACCACGCGGAGTGCGGCGCATCCTGCCGTTTCTCGGGCCGGCGGTCATCGCGTCTATCGCCTATATGGATCCCGGCAACTTTGCGACTAATATCGAGGGCGGTGCCCGTTACGGTTATTCCCTGCTTTGGGTGATTCTGGCCGCAAATCTTATGGCGATGGTGATTCAGAACCTCTCAGCAAATCTGGGAATCGCCAGTGGGCGTAATCTGCCAGAATTAATCCGTGAGCGCTGGCCACGTCCACTTGTATGGTTTTACTGGATTCAGGCAGAACTGGTTGCGATGGCAACCGATCTTGCCGAGTTTCTGGGTGCCGCACTTGCCATTCAACTGTTGACAGGCCTGCCGATGTTTTGGGGAGCGGTGGTCACGGGAGTTGTAACATTCTGGTTGTTAAACCTGCAAAAACGAGGCACACGTCCGCTGGAATTAGCAGTGGGAGCCTTCGTGCTGATGATAGGTGTTGCTTATCTTGTGCAAGTCGTACTTGCTCGCCCCGATTTGGCGGCAGTCGGTGCTGGTTTCGTTCCCAGATTGCAAGGGCCTGGTAGCGCTTATCTCGCGGTTGGTATAATCGGTGCTACGGTCATGCCACACGTAATATACTTACATTCGGCACTCACGCAGGGACGAATACAGACTGACACAACAGAAGAAAAGCGCCGGCTCGTTCGCTTAAACAGAGTGGATGTGATTGCCGCGATGGGGTTAGCGGGCCTGATCAACATGAGTATGCTCGCCGTAGCTGCTGCCACCTTTCATGGGAAAAATGTTGAAAATGCGGGCGACTTAACCACGGCATATCAGACTCTCACTCCTCTGTTGGGGCCGGCAGCTTCAGTTTTGTTTGCAGTAGCTCTTCTCGCATCCGGACTGAGCAGCTCTGCGGTTGGTACCATGGCCGGCGACGTTATTATGCAGGGTTTCATGGGCTTTCATATTCCGTTATGGCTGCGGCGGTTAATTACCATGCTGCCTGCTTTTATCGTCATTCTGCTGGGTATGGATCCGTCGTCTGTGCTGATCTTGTCTCAGGTCATTTTATGTTTTGGGGTGCCTTTTGCGCTTGTTCCGCTGTTGCTGTTCACGGCGCGGCGGGACGTGATGGGCGCACTCGTGACCCGGCGCTCCTTCACAGTGATTGGCTGGGTCATCGCGGTCATCATCATCGCGCTCAACGGCTACCTGCTGTGGGAGCTGCTGGGGGGCTGA	M	D	S	R	S	P	S	L	P	D	D	R	P	D	P	P	E	Q	H	L	D	A	R	A	G	A	T	L	R	G	T	A	G	P	R	G	V	R	R	I	L	P	F	L	G	P	A	V	I	A	S	I	A	Y	M	D	P	G	N	F	A	T	N	I	E	G	G	A	R	Y	G	Y	S	L	L	W	V	I	L	A	A	N	L	M	A	M	V	I	Q	N	L	S	A	N	L	G	I	A	S	G	R	N	L	P	E	L	I	R	E	R	W	P	R	P	L	V	W	F	Y	W	I	Q	A	E	L	V	A	M	A	T	D	L	A	E	F	L	G	A	A	L	A	I	Q	L	L	T	G	L	P	M	F	W	G	A	V	V	T	G	V	V	T	F	W	L	L	N	L	Q	K	R	G	T	R	P	L	E	L	A	V	G	A	F	V	L	M	I	G	V	A	Y	L	V	Q	V	V	L	A	R	P	D	L	A	A	V	G	A	G	F	V	P	R	L	Q	G	P	G	S	A	Y	L	A	V	G	I	I	G	A	T	V	M	P	H	V	I	Y	L	H	S	A	L	T	Q	G	R	I	Q	T	D	T	T	E	E	K	R	R	L	V	R	L	N	R	V	D	V	I	A	A	M	G	L	A	G	L	I	N	M	S	M	L	A	V	A	A	A	T	F	H	G	K	N	V	E	N	A	G	D	L	T	T	A	Y	Q	T	L	T	P	L	L	G	P	A	A	S	V	L	F	A	V	A	L	L	A	S	G	L	S	S	S	A	V	G	T	M	A	G	D	V	I	M	Q	G	F	M	G	F	H	I	P	L	W	L	R	R	L	I	T	M	L	P	A	F	I	V	I	L	L	G	M	D	P	S	S	V	L	I	L	S	Q	V	I	L	C	F	G	V	P	F	A	L	V	P	L	L	L	F	T	A	R	R	D	V	M	G	A	L	V	T	R	R	S	F	T	V	I	G	W	V	I	A	V	I	I	I	A	L	N	G	Y	L	L	W	E	L	L	G	G	*
G223del	GTTTCGTTCCCAGATTGCAAGGGCCTGGTAGCGCTTATCTCGCGGTTATAATCGGTGCTACGGTCATGCCACACGTAATATACTTACATTCGGCACTCACGCAGGGACGAATACAGACTGACACAACAGAAGAAAAGCGCCGGCTCGTTCGCTTAAACAGAGTGGATGTGATTGCCGCGATGGGGTTAGCGG	ATGGATTCCCGTTCTCCCAGCCTGCCCGACGACCGCCCCGACCCGCCAGAACAGCATCTCGACGCGCGGGCCGGGGCGACGCTGCGCGGGACGGCGGGACCACGCGGAGTGCGGCGCATCCTGCCGTTTCTCGGGCCGGCGGTCATCGCGTCTATCGCCTATATGGATCCCGGCAACTTTGCGACTAATATCGAGGGCGGTGCCCGTTACGGTTATTCCCTGCTTTGGGTGATTCTGGCCGCAAATCTTATGGCGATGGTGATTCAGAACCTCTCAGCAAATCTGGGAATCGCCAGTGGGCGTAATCTGCCAGAATTAATCCGTGAGCGCTGGCCACGTCCACTTGTATGGTTTTACTGGATTCAGGCAGAACTGGTTGCGATGGCAACCGATCTTGCCGAGTTTCTGGGTGCCGCACTTGCCATTCAACTGTTGACAGGCCTGCCGATGTTTTGGGGAGCGGTGGTCACGGGAGTTGTAACATTCTGGTTGTTAAACCTGCAAAAACGAGGCACACGTCCGCTGGAATTAGCAGTGGGAGCCTTCGTGCTGATGATAGGTGTTGCTTATCTTGTGCAAGTCGTACTTGCTCGCCCCGATTTGGCGGCAGTCGGTGCTGGTTTCGTTCCCAGATTGCAAGGGCCTGGTAGCGCTTATCTCGCGGTTATAATCGGTGCTACGGTCATGCCACACGTAATATACTTACATTCGGCACTCACGCAGGGACGAATACAGACTGACACAACAGAAGAAAAGCGCCGGCTCGTTCGCTTAAACAGAGTGGATGTGATTGCCGCGATGGGGTTAGCGGGCCTGATCAACATGAGTATGCTCGCCGTAGCTGCTGCCACCTTTCATGGGAAAAATGTTGAAAATGCGGGCGACTTAACCACGGCATATCAGACTCTCACTCCTCTGTTGGGGCCGGCAGCTTCAGTTTTGTTTGCAGTAGCTCTTCTCGCATCCGGACTGAGCAGCTCTGCGGTTGGTACCATGGCCGGCGACGTTATTATGCAGGGTTTCATGGGCTTTCATATTCCGTTATGGCTGCGGCGGTTAATTACCATGCTGCCTGCTTTTATCGTCATTCTGCTGGGTATGGATCCGTCGTCTGTGCTGATCTTGTCTCAGGTCATTTTATGTTTTGGGGTGCCTTTTGCGCTTGTTCCGCTGTTGCTGTTCACGGCGCGGCGGGACGTGATGGGCGCACTCGTGACCCGGCGCTCCTTCACAGTGATTGGCTGGGTCATCGCGGTCATCATCATCGCGCTCAACGGCTACCTGCTGTGGGAGCTGCTGGGGGGCTGA	M	D	S	R	S	P	S	L	P	D	D	R	P	D	P	P	E	Q	H	L	D	A	R	A	G	A	T	L	R	G	T	A	G	P	R	G	V	R	R	I	L	P	F	L	G	P	A	V	I	A	S	I	A	Y	M	D	P	G	N	F	A	T	N	I	E	G	G	A	R	Y	G	Y	S	L	L	W	V	I	L	A	A	N	L	M	A	M	V	I	Q	N	L	S	A	N	L	G	I	A	S	G	R	N	L	P	E	L	I	R	E	R	W	P	R	P	L	V	W	F	Y	W	I	Q	A	E	L	V	A	M	A	T	D	L	A	E	F	L	G	A	A	L	A	I	Q	L	L	T	G	L	P	M	F	W	G	A	V	V	T	G	V	V	T	F	W	L	L	N	L	Q	K	R	G	T	R	P	L	E	L	A	V	G	A	F	V	L	M	I	G	V	A	Y	L	V	Q	V	V	L	A	R	P	D	L	A	A	V	G	A	G	F	V	P	R	L	Q	G	P	G	S	A	Y	L	A	V	I	I	G	A	T	V	M	P	H	V	I	Y	L	H	S	A	L	T	Q	G	R	I	Q	T	D	T	T	E	E	K	R	R	L	V	R	L	N	R	V	D	V	I	A	A	M	G	L	A	G	L	I	N	M	S	M	L	A	V	A	A	A	T	F	H	G	K	N	V	E	N	A	G	D	L	T	T	A	Y	Q	T	L	T	P	L	L	G	P	A	A	S	V	L	F	A	V	A	L	L	A	S	G	L	S	S	S	A	V	G	T	M	A	G	D	V	I	M	Q	G	F	M	G	F	H	I	P	L	W	L	R	R	L	I	T	M	L	P	A	F	I	V	I	L	L	G	M	D	P	S	S	V	L	I	L	S	Q	V	I	L	C	F	G	V	P	F	A	L	V	P	L	L	L	F	T	A	R	R	D	V	M	G	A	L	V	T	R	R	S	F	T	V	I	G	W	V	I	A	V	I	I	I	A	L	N	G	Y	L	L	W	E	L	L	G	G	*
I224A	GTTTCGTTCCCAGATTGCAAGGGCCTGGTAGCGCTTATCTCGCGGTTGGCGCGATCGGTGCTACGGTCATGCCACACGTAATATACTTACATTCGGCACTCACGCAGGGACGAATACAGACTGACACAACAGAAGAAAAGCGCCGGCTCGTTCGCTTAAACAGAGTGGATGTGATTGCCGCGATGGGGTTAGC	ATGGATTCCCGTTCTCCCAGCCTGCCCGACGACCGCCCCGACCCGCCAGAACAGCATCTCGACGCGCGGGCCGGGGCGACGCTGCGCGGGACGGCGGGACCACGCGGAGTGCGGCGCATCCTGCCGTTTCTCGGGCCGGCGGTCATCGCGTCTATCGCCTATATGGATCCCGGCAACTTTGCGACTAATATCGAGGGCGGTGCCCGTTACGGTTATTCCCTGCTTTGGGTGATTCTGGCCGCAAATCTTATGGCGATGGTGATTCAGAACCTCTCAGCAAATCTGGGAATCGCCAGTGGGCGTAATCTGCCAGAATTAATCCGTGAGCGCTGGCCACGTCCACTTGTATGGTTTTACTGGATTCAGGCAGAACTGGTTGCGATGGCAACCGATCTTGCCGAGTTTCTGGGTGCCGCACTTGCCATTCAACTGTTGACAGGCCTGCCGATGTTTTGGGGAGCGGTGGTCACGGGAGTTGTAACATTCTGGTTGTTAAACCTGCAAAAACGAGGCACACGTCCGCTGGAATTAGCAGTGGGAGCCTTCGTGCTGATGATAGGTGTTGCTTATCTTGTGCAAGTCGTACTTGCTCGCCCCGATTTGGCGGCAGTCGGTGCTGGTTTCGTTCCCAGATTGCAAGGGCCTGGTAGCGCTTATCTCGCGGTTGGCGCGATCGGTGCTACGGTCATGCCACACGTAATATACTTACATTCGGCACTCACGCAGGGACGAATACAGACTGACACAACAGAAGAAAAGCGCCGGCTCGTTCGCTTAAACAGAGTGGATGTGATTGCCGCGATGGGGTTAGCGGGCCTGATCAACATGAGTATGCTCGCCGTAGCTGCTGCCACCTTTCATGGGAAAAATGTTGAAAATGCGGGCGACTTAACCACGGCATATCAGACTCTCACTCCTCTGTTGGGGCCGGCAGCTTCAGTTTTGTTTGCAGTAGCTCTTCTCGCATCCGGACTGAGCAGCTCTGCGGTTGGTACCATGGCCGGCGACGTTATTATGCAGGGTTTCATGGGCTTTCATATTCCGTTATGGCTGCGGCGGTTAATTACCATGCTGCCTGCTTTTATCGTCATTCTGCTGGGTATGGATCCGTCGTCTGTGCTGATCTTGTCTCAGGTCATTTTATGTTTTGGGGTGCCTTTTGCGCTTGTTCCGCTGTTGCTGTTCACGGCGCGGCGGGACGTGATGGGCGCACTCGTGACCCGGCGCTCCTTCACAGTGATTGGCTGGGTCATCGCGGTCATCATCATCGCGCTCAACGGCTACCTGCTGTGGGAGCTGCTGGGGGGCTGA	M	D	S	R	S	P	S	L	P	D	D	R	P	D	P	P	E	Q	H	L	D	A	R	A	G	A	T	L	R	G	T	A	G	P	R	G	V	R	R	I	L	P	F	L	G	P	A	V	I	A	S	I	A	Y	M	D	P	G	N	F	A	T	N	I	E	G	G	A	R	Y	G	Y	S	L	L	W	V	I	L	A	A	N	L	M	A	M	V	I	Q	N	L	S	A	N	L	G	I	A	S	G	R	N	L	P	E	L	I	R	E	R	W	P	R	P	L	V	W	F	Y	W	I	Q	A	E	L	V	A	M	A	T	D	L	A	E	F	L	G	A	A	L	A	I	Q	L	L	T	G	L	P	M	F	W	G	A	V	V	T	G	V	V	T	F	W	L	L	N	L	Q	K	R	G	T	R	P	L	E	L	A	V	G	A	F	V	L	M	I	G	V	A	Y	L	V	Q	V	V	L	A	R	P	D	L	A	A	V	G	A	G	F	V	P	R	L	Q	G	P	G	S	A	Y	L	A	V	G	A	I	G	A	T	V	M	P	H	V	I	Y	L	H	S	A	L	T	Q	G	R	I	Q	T	D	T	T	E	E	K	R	R	L	V	R	L	N	R	V	D	V	I	A	A	M	G	L	A	G	L	I	N	M	S	M	L	A	V	A	A	A	T	F	H	G	K	N	V	E	N	A	G	D	L	T	T	A	Y	Q	T	L	T	P	L	L	G	P	A	A	S	V	L	F	A	V	A	L	L	A	S	G	L	S	S	S	A	V	G	T	M	A	G	D	V	I	M	Q	G	F	M	G	F	H	I	P	L	W	L	R	R	L	I	T	M	L	P	A	F	I	V	I	L	L	G	M	D	P	S	S	V	L	I	L	S	Q	V	I	L	C	F	G	V	P	F	A	L	V	P	L	L	L	F	T	A	R	R	D	V	M	G	A	L	V	T	R	R	S	F	T	V	I	G	W	V	I	A	V	I	I	I	A	L	N	G	Y	L	L	W	E	L	L	G	G	*
I224C	GTTTCGTTCCCAGATTGCAAGGGCCTGGTAGCGCTTATCTCGCGGTTGGCTGCATCGGTGCTACGGTCATGCCACACGTAATATACTTACATTCGGCACTCACGCAGGGACGAATACAGACTGACACAACAGAAGAAAAGCGCCGGCTCGTTCGCTTAAACAGAGTGGATGTGATTGCCGCGATGGGGTTAGC	ATGGATTCCCGTTCTCCCAGCCTGCCCGACGACCGCCCCGACCCGCCAGAACAGCATCTCGACGCGCGGGCCGGGGCGACGCTGCGCGGGACGGCGGGACCACGCGGAGTGCGGCGCATCCTGCCGTTTCTCGGGCCGGCGGTCATCGCGTCTATCGCCTATATGGATCCCGGCAACTTTGCGACTAATATCGAGGGCGGTGCCCGTTACGGTTATTCCCTGCTTTGGGTGATTCTGGCCGCAAATCTTATGGCGATGGTGATTCAGAACCTCTCAGCAAATCTGGGAATCGCCAGTGGGCGTAATCTGCCAGAATTAATCCGTGAGCGCTGGCCACGTCCACTTGTATGGTTTTACTGGATTCAGGCAGAACTGGTTGCGATGGCAACCGATCTTGCCGAGTTTCTGGGTGCCGCACTTGCCATTCAACTGTTGACAGGCCTGCCGATGTTTTGGGGAGCGGTGGTCACGGGAGTTGTAACATTCTGGTTGTTAAACCTGCAAAAACGAGGCACACGTCCGCTGGAATTAGCAGTGGGAGCCTTCGTGCTGATGATAGGTGTTGCTTATCTTGTGCAAGTCGTACTTGCTCGCCCCGATTTGGCGGCAGTCGGTGCTGGTTTCGTTCCCAGATTGCAAGGGCCTGGTAGCGCTTATCTCGCGGTTGGCTGCATCGGTGCTACGGTCATGCCACACGTAATATACTTACATTCGGCACTCACGCAGGGACGAATACAGACTGACACAACAGAAGAAAAGCGCCGGCTCGTTCGCTTAAACAGAGTGGATGTGATTGCCGCGATGGGGTTAGCGGGCCTGATCAACATGAGTATGCTCGCCGTAGCTGCTGCCACCTTTCATGGGAAAAATGTTGAAAATGCGGGCGACTTAACCACGGCATATCAGACTCTCACTCCTCTGTTGGGGCCGGCAGCTTCAGTTTTGTTTGCAGTAGCTCTTCTCGCATCCGGACTGAGCAGCTCTGCGGTTGGTACCATGGCCGGCGACGTTATTATGCAGGGTTTCATGGGCTTTCATATTCCGTTATGGCTGCGGCGGTTAATTACCATGCTGCCTGCTTTTATCGTCATTCTGCTGGGTATGGATCCGTCGTCTGTGCTGATCTTGTCTCAGGTCATTTTATGTTTTGGGGTGCCTTTTGCGCTTGTTCCGCTGTTGCTGTTCACGGCGCGGCGGGACGTGATGGGCGCACTCGTGACCCGGCGCTCCTTCACAGTGATTGGCTGGGTCATCGCGGTCATCATCATCGCGCTCAACGGCTACCTGCTGTGGGAGCTGCTGGGGGGCTGA	M	D	S	R	S	P	S	L	P	D	D	R	P	D	P	P	E	Q	H	L	D	A	R	A	G	A	T	L	R	G	T	A	G	P	R	G	V	R	R	I	L	P	F	L	G	P	A	V	I	A	S	I	A	Y	M	D	P	G	N	F	A	T	N	I	E	G	G	A	R	Y	G	Y	S	L	L	W	V	I	L	A	A	N	L	M	A	M	V	I	Q	N	L	S	A	N	L	G	I	A	S	G	R	N	L	P	E	L	I	R	E	R	W	P	R	P	L	V	W	F	Y	W	I	Q	A	E	L	V	A	M	A	T	D	L	A	E	F	L	G	A	A	L	A	I	Q	L	L	T	G	L	P	M	F	W	G	A	V	V	T	G	V	V	T	F	W	L	L	N	L	Q	K	R	G	T	R	P	L	E	L	A	V	G	A	F	V	L	M	I	G	V	A	Y	L	V	Q	V	V	L	A	R	P	D	L	A	A	V	G	A	G	F	V	P	R	L	Q	G	P	G	S	A	Y	L	A	V	G	C	I	G	A	T	V	M	P	H	V	I	Y	L	H	S	A	L	T	Q	G	R	I	Q	T	D	T	T	E	E	K	R	R	L	V	R	L	N	R	V	D	V	I	A	A	M	G	L	A	G	L	I	N	M	S	M	L	A	V	A	A	A	T	F	H	G	K	N	V	E	N	A	G	D	L	T	T	A	Y	Q	T	L	T	P	L	L	G	P	A	A	S	V	L	F	A	V	A	L	L	A	S	G	L	S	S	S	A	V	G	T	M	A	G	D	V	I	M	Q	G	F	M	G	F	H	I	P	L	W	L	R	R	L	I	T	M	L	P	A	F	I	V	I	L	L	G	M	D	P	S	S	V	L	I	L	S	Q	V	I	L	C	F	G	V	P	F	A	L	V	P	L	L	L	F	T	A	R	R	D	V	M	G	A	L	V	T	R	R	S	F	T	V	I	G	W	V	I	A	V	I	I	I	A	L	N	G	Y	L	L	W	E	L	L	G	G	*
I224D	GTTTCGTTCCCAGATTGCAAGGGCCTGGTAGCGCTTATCTCGCGGTTGGCGATATCGGTGCTACGGTCATGCCACACGTAATATACTTACATTCGGCACTCACGCAGGGACGAATACAGACTGACACAACAGAAGAAAAGCGCCGGCTCGTTCGCTTAAACAGAGTGGATGTGATTGCCGCGATGGGGTTAGC	ATGGATTCCCGTTCTCCCAGCCTGCCCGACGACCGCCCCGACCCGCCAGAACAGCATCTCGACGCGCGGGCCGGGGCGACGCTGCGCGGGACGGCGGGACCACGCGGAGTGCGGCGCATCCTGCCGTTTCTCGGGCCGGCGGTCATCGCGTCTATCGCCTATATGGATCCCGGCAACTTTGCGACTAATATCGAGGGCGGTGCCCGTTACGGTTATTCCCTGCTTTGGGTGATTCTGGCCGCAAATCTTATGGCGATGGTGATTCAGAACCTCTCAGCAAATCTGGGAATCGCCAGTGGGCGTAATCTGCCAGAATTAATCCGTGAGCGCTGGCCACGTCCACTTGTATGGTTTTACTGGATTCAGGCAGAACTGGTTGCGATGGCAACCGATCTTGCCGAGTTTCTGGGTGCCGCACTTGCCATTCAACTGTTGACAGGCCTGCCGATGTTTTGGGGAGCGGTGGTCACGGGAGTTGTAACATTCTGGTTGTTAAACCTGCAAAAACGAGGCACACGTCCGCTGGAATTAGCAGTGGGAGCCTTCGTGCTGATGATAGGTGTTGCTTATCTTGTGCAAGTCGTACTTGCTCGCCCCGATTTGGCGGCAGTCGGTGCTGGTTTCGTTCCCAGATTGCAAGGGCCTGGTAGCGCTTATCTCGCGGTTGGCGATATCGGTGCTACGGTCATGCCACACGTAATATACTTACATTCGGCACTCACGCAGGGACGAATACAGACTGACACAACAGAAGAAAAGCGCCGGCTCGTTCGCTTAAACAGAGTGGATGTGATTGCCGCGATGGGGTTAGCGGGCCTGATCAACATGAGTATGCTCGCCGTAGCTGCTGCCACCTTTCATGGGAAAAATGTTGAAAATGCGGGCGACTTAACCACGGCATATCAGACTCTCACTCCTCTGTTGGGGCCGGCAGCTTCAGTTTTGTTTGCAGTAGCTCTTCTCGCATCCGGACTGAGCAGCTCTGCGGTTGGTACCATGGCCGGCGACGTTATTATGCAGGGTTTCATGGGCTTTCATATTCCGTTATGGCTGCGGCGGTTAATTACCATGCTGCCTGCTTTTATCGTCATTCTGCTGGGTATGGATCCGTCGTCTGTGCTGATCTTGTCTCAGGTCATTTTATGTTTTGGGGTGCCTTTTGCGCTTGTTCCGCTGTTGCTGTTCACGGCGCGGCGGGACGTGATGGGCGCACTCGTGACCCGGCGCTCCTTCACAGTGATTGGCTGGGTCATCGCGGTCATCATCATCGCGCTCAACGGCTACCTGCTGTGGGAGCTGCTGGGGGGCTGA	M	D	S	R	S	P	S	L	P	D	D	R	P	D	P	P	E	Q	H	L	D	A	R	A	G	A	T	L	R	G	T	A	G	P	R	G	V	R	R	I	L	P	F	L	G	P	A	V	I	A	S	I	A	Y	M	D	P	G	N	F	A	T	N	I	E	G	G	A	R	Y	G	Y	S	L	L	W	V	I	L	A	A	N	L	M	A	M	V	I	Q	N	L	S	A	N	L	G	I	A	S	G	R	N	L	P	E	L	I	R	E	R	W	P	R	P	L	V	W	F	Y	W	I	Q	A	E	L	V	A	M	A	T	D	L	A	E	F	L	G	A	A	L	A	I	Q	L	L	T	G	L	P	M	F	W	G	A	V	V	T	G	V	V	T	F	W	L	L	N	L	Q	K	R	G	T	R	P	L	E	L	A	V	G	A	F	V	L	M	I	G	V	A	Y	L	V	Q	V	V	L	A	R	P	D	L	A	A	V	G	A	G	F	V	P	R	L	Q	G	P	G	S	A	Y	L	A	V	G	D	I	G	A	T	V	M	P	H	V	I	Y	L	H	S	A	L	T	Q	G	R	I	Q	T	D	T	T	E	E	K	R	R	L	V	R	L	N	R	V	D	V	I	A	A	M	G	L	A	G	L	I	N	M	S	M	L	A	V	A	A	A	T	F	H	G	K	N	V	E	N	A	G	D	L	T	T	A	Y	Q	T	L	T	P	L	L	G	P	A	A	S	V	L	F	A	V	A	L	L	A	S	G	L	S	S	S	A	V	G	T	M	A	G	D	V	I	M	Q	G	F	M	G	F	H	I	P	L	W	L	R	R	L	I	T	M	L	P	A	F	I	V	I	L	L	G	M	D	P	S	S	V	L	I	L	S	Q	V	I	L	C	F	G	V	P	F	A	L	V	P	L	L	L	F	T	A	R	R	D	V	M	G	A	L	V	T	R	R	S	F	T	V	I	G	W	V	I	A	V	I	I	I	A	L	N	G	Y	L	L	W	E	L	L	G	G	*
I224E	GTTTCGTTCCCAGATTGCAAGGGCCTGGTAGCGCTTATCTCGCGGTTGGCGAAATCGGTGCTACGGTCATGCCACACGTAATATACTTACATTCGGCACTCACGCAGGGACGAATACAGACTGACACAACAGAAGAAAAGCGCCGGCTCGTTCGCTTAAACAGAGTGGATGTGATTGCCGCGATGGGGTTAGC	ATGGATTCCCGTTCTCCCAGCCTGCCCGACGACCGCCCCGACCCGCCAGAACAGCATCTCGACGCGCGGGCCGGGGCGACGCTGCGCGGGACGGCGGGACCACGCGGAGTGCGGCGCATCCTGCCGTTTCTCGGGCCGGCGGTCATCGCGTCTATCGCCTATATGGATCCCGGCAACTTTGCGACTAATATCGAGGGCGGTGCCCGTTACGGTTATTCCCTGCTTTGGGTGATTCTGGCCGCAAATCTTATGGCGATGGTGATTCAGAACCTCTCAGCAAATCTGGGAATCGCCAGTGGGCGTAATCTGCCAGAATTAATCCGTGAGCGCTGGCCACGTCCACTTGTATGGTTTTACTGGATTCAGGCAGAACTGGTTGCGATGGCAACCGATCTTGCCGAGTTTCTGGGTGCCGCACTTGCCATTCAACTGTTGACAGGCCTGCCGATGTTTTGGGGAGCGGTGGTCACGGGAGTTGTAACATTCTGGTTGTTAAACCTGCAAAAACGAGGCACACGTCCGCTGGAATTAGCAGTGGGAGCCTTCGTGCTGATGATAGGTGTTGCTTATCTTGTGCAAGTCGTACTTGCTCGCCCCGATTTGGCGGCAGTCGGTGCTGGTTTCGTTCCCAGATTGCAAGGGCCTGGTAGCGCTTATCTCGCGGTTGGCGAAATCGGTGCTACGGTCATGCCACACGTAATATACTTACATTCGGCACTCACGCAGGGACGAATACAGACTGACACAACAGAAGAAAAGCGCCGGCTCGTTCGCTTAAACAGAGTGGATGTGATTGCCGCGATGGGGTTAGCGGGCCTGATCAACATGAGTATGCTCGCCGTAGCTGCTGCCACCTTTCATGGGAAAAATGTTGAAAATGCGGGCGACTTAACCACGGCATATCAGACTCTCACTCCTCTGTTGGGGCCGGCAGCTTCAGTTTTGTTTGCAGTAGCTCTTCTCGCATCCGGACTGAGCAGCTCTGCGGTTGGTACCATGGCCGGCGACGTTATTATGCAGGGTTTCATGGGCTTTCATATTCCGTTATGGCTGCGGCGGTTAATTACCATGCTGCCTGCTTTTATCGTCATTCTGCTGGGTATGGATCCGTCGTCTGTGCTGATCTTGTCTCAGGTCATTTTATGTTTTGGGGTGCCTTTTGCGCTTGTTCCGCTGTTGCTGTTCACGGCGCGGCGGGACGTGATGGGCGCACTCGTGACCCGGCGCTCCTTCACAGTGATTGGCTGGGTCATCGCGGTCATCATCATCGCGCTCAACGGCTACCTGCTGTGGGAGCTGCTGGGGGGCTGA	M	D	S	R	S	P	S	L	P	D	D	R	P	D	P	P	E	Q	H	L	D	A	R	A	G	A	T	L	R	G	T	A	G	P	R	G	V	R	R	I	L	P	F	L	G	P	A	V	I	A	S	I	A	Y	M	D	P	G	N	F	A	T	N	I	E	G	G	A	R	Y	G	Y	S	L	L	W	V	I	L	A	A	N	L	M	A	M	V	I	Q	N	L	S	A	N	L	G	I	A	S	G	R	N	L	P	E	L	I	R	E	R	W	P	R	P	L	V	W	F	Y	W	I	Q	A	E	L	V	A	M	A	T	D	L	A	E	F	L	G	A	A	L	A	I	Q	L	L	T	G	L	P	M	F	W	G	A	V	V	T	G	V	V	T	F	W	L	L	N	L	Q	K	R	G	T	R	P	L	E	L	A	V	G	A	F	V	L	M	I	G	V	A	Y	L	V	Q	V	V	L	A	R	P	D	L	A	A	V	G	A	G	F	V	P	R	L	Q	G	P	G	S	A	Y	L	A	V	G	E	I	G	A	T	V	M	P	H	V	I	Y	L	H	S	A	L	T	Q	G	R	I	Q	T	D	T	T	E	E	K	R	R	L	V	R	L	N	R	V	D	V	I	A	A	M	G	L	A	G	L	I	N	M	S	M	L	A	V	A	A	A	T	F	H	G	K	N	V	E	N	A	G	D	L	T	T	A	Y	Q	T	L	T	P	L	L	G	P	A	A	S	V	L	F	A	V	A	L	L	A	S	G	L	S	S	S	A	V	G	T	M	A	G	D	V	I	M	Q	G	F	M	G	F	H	I	P	L	W	L	R	R	L	I	T	M	L	P	A	F	I	V	I	L	L	G	M	D	P	S	S	V	L	I	L	S	Q	V	I	L	C	F	G	V	P	F	A	L	V	P	L	L	L	F	T	A	R	R	D	V	M	G	A	L	V	T	R	R	S	F	T	V	I	G	W	V	I	A	V	I	I	I	A	L	N	G	Y	L	L	W	E	L	L	G	G	*
I224F	GTTTCGTTCCCAGATTGCAAGGGCCTGGTAGCGCTTATCTCGCGGTTGGCTTTATCGGTGCTACGGTCATGCCACACGTAATATACTTACATTCGGCACTCACGCAGGGACGAATACAGACTGACACAACAGAAGAAAAGCGCCGGCTCGTTCGCTTAAACAGAGTGGATGTGATTGCCGCGATGGGGTTAGC	ATGGATTCCCGTTCTCCCAGCCTGCCCGACGACCGCCCCGACCCGCCAGAACAGCATCTCGACGCGCGGGCCGGGGCGACGCTGCGCGGGACGGCGGGACCACGCGGAGTGCGGCGCATCCTGCCGTTTCTCGGGCCGGCGGTCATCGCGTCTATCGCCTATATGGATCCCGGCAACTTTGCGACTAATATCGAGGGCGGTGCCCGTTACGGTTATTCCCTGCTTTGGGTGATTCTGGCCGCAAATCTTATGGCGATGGTGATTCAGAACCTCTCAGCAAATCTGGGAATCGCCAGTGGGCGTAATCTGCCAGAATTAATCCGTGAGCGCTGGCCACGTCCACTTGTATGGTTTTACTGGATTCAGGCAGAACTGGTTGCGATGGCAACCGATCTTGCCGAGTTTCTGGGTGCCGCACTTGCCATTCAACTGTTGACAGGCCTGCCGATGTTTTGGGGAGCGGTGGTCACGGGAGTTGTAACATTCTGGTTGTTAAACCTGCAAAAACGAGGCACACGTCCGCTGGAATTAGCAGTGGGAGCCTTCGTGCTGATGATAGGTGTTGCTTATCTTGTGCAAGTCGTACTTGCTCGCCCCGATTTGGCGGCAGTCGGTGCTGGTTTCGTTCCCAGATTGCAAGGGCCTGGTAGCGCTTATCTCGCGGTTGGCTTTATCGGTGCTACGGTCATGCCACACGTAATATACTTACATTCGGCACTCACGCAGGGACGAATACAGACTGACACAACAGAAGAAAAGCGCCGGCTCGTTCGCTTAAACAGAGTGGATGTGATTGCCGCGATGGGGTTAGCGGGCCTGATCAACATGAGTATGCTCGCCGTAGCTGCTGCCACCTTTCATGGGAAAAATGTTGAAAATGCGGGCGACTTAACCACGGCATATCAGACTCTCACTCCTCTGTTGGGGCCGGCAGCTTCAGTTTTGTTTGCAGTAGCTCTTCTCGCATCCGGACTGAGCAGCTCTGCGGTTGGTACCATGGCCGGCGACGTTATTATGCAGGGTTTCATGGGCTTTCATATTCCGTTATGGCTGCGGCGGTTAATTACCATGCTGCCTGCTTTTATCGTCATTCTGCTGGGTATGGATCCGTCGTCTGTGCTGATCTTGTCTCAGGTCATTTTATGTTTTGGGGTGCCTTTTGCGCTTGTTCCGCTGTTGCTGTTCACGGCGCGGCGGGACGTGATGGGCGCACTCGTGACCCGGCGCTCCTTCACAGTGATTGGCTGGGTCATCGCGGTCATCATCATCGCGCTCAACGGCTACCTGCTGTGGGAGCTGCTGGGGGGCTGA	M	D	S	R	S	P	S	L	P	D	D	R	P	D	P	P	E	Q	H	L	D	A	R	A	G	A	T	L	R	G	T	A	G	P	R	G	V	R	R	I	L	P	F	L	G	P	A	V	I	A	S	I	A	Y	M	D	P	G	N	F	A	T	N	I	E	G	G	A	R	Y	G	Y	S	L	L	W	V	I	L	A	A	N	L	M	A	M	V	I	Q	N	L	S	A	N	L	G	I	A	S	G	R	N	L	P	E	L	I	R	E	R	W	P	R	P	L	V	W	F	Y	W	I	Q	A	E	L	V	A	M	A	T	D	L	A	E	F	L	G	A	A	L	A	I	Q	L	L	T	G	L	P	M	F	W	G	A	V	V	T	G	V	V	T	F	W	L	L	N	L	Q	K	R	G	T	R	P	L	E	L	A	V	G	A	F	V	L	M	I	G	V	A	Y	L	V	Q	V	V	L	A	R	P	D	L	A	A	V	G	A	G	F	V	P	R	L	Q	G	P	G	S	A	Y	L	A	V	G	F	I	G	A	T	V	M	P	H	V	I	Y	L	H	S	A	L	T	Q	G	R	I	Q	T	D	T	T	E	E	K	R	R	L	V	R	L	N	R	V	D	V	I	A	A	M	G	L	A	G	L	I	N	M	S	M	L	A	V	A	A	A	T	F	H	G	K	N	V	E	N	A	G	D	L	T	T	A	Y	Q	T	L	T	P	L	L	G	P	A	A	S	V	L	F	A	V	A	L	L	A	S	G	L	S	S	S	A	V	G	T	M	A	G	D	V	I	M	Q	G	F	M	G	F	H	I	P	L	W	L	R	R	L	I	T	M	L	P	A	F	I	V	I	L	L	G	M	D	P	S	S	V	L	I	L	S	Q	V	I	L	C	F	G	V	P	F	A	L	V	P	L	L	L	F	T	A	R	R	D	V	M	G	A	L	V	T	R	R	S	F	T	V	I	G	W	V	I	A	V	I	I	I	A	L	N	G	Y	L	L	W	E	L	L	G	G	*
I224G	GTTTCGTTCCCAGATTGCAAGGGCCTGGTAGCGCTTATCTCGCGGTTGGCGGCATCGGTGCTACGGTCATGCCACACGTAATATACTTACATTCGGCACTCACGCAGGGACGAATACAGACTGACACAACAGAAGAAAAGCGCCGGCTCGTTCGCTTAAACAGAGTGGATGTGATTGCCGCGATGGGGTTAGC	ATGGATTCCCGTTCTCCCAGCCTGCCCGACGACCGCCCCGACCCGCCAGAACAGCATCTCGACGCGCGGGCCGGGGCGACGCTGCGCGGGACGGCGGGACCACGCGGAGTGCGGCGCATCCTGCCGTTTCTCGGGCCGGCGGTCATCGCGTCTATCGCCTATATGGATCCCGGCAACTTTGCGACTAATATCGAGGGCGGTGCCCGTTACGGTTATTCCCTGCTTTGGGTGATTCTGGCCGCAAATCTTATGGCGATGGTGATTCAGAACCTCTCAGCAAATCTGGGAATCGCCAGTGGGCGTAATCTGCCAGAATTAATCCGTGAGCGCTGGCCACGTCCACTTGTATGGTTTTACTGGATTCAGGCAGAACTGGTTGCGATGGCAACCGATCTTGCCGAGTTTCTGGGTGCCGCACTTGCCATTCAACTGTTGACAGGCCTGCCGATGTTTTGGGGAGCGGTGGTCACGGGAGTTGTAACATTCTGGTTGTTAAACCTGCAAAAACGAGGCACACGTCCGCTGGAATTAGCAGTGGGAGCCTTCGTGCTGATGATAGGTGTTGCTTATCTTGTGCAAGTCGTACTTGCTCGCCCCGATTTGGCGGCAGTCGGTGCTGGTTTCGTTCCCAGATTGCAAGGGCCTGGTAGCGCTTATCTCGCGGTTGGCGGCATCGGTGCTACGGTCATGCCACACGTAATATACTTACATTCGGCACTCACGCAGGGACGAATACAGACTGACACAACAGAAGAAAAGCGCCGGCTCGTTCGCTTAAACAGAGTGGATGTGATTGCCGCGATGGGGTTAGCGGGCCTGATCAACATGAGTATGCTCGCCGTAGCTGCTGCCACCTTTCATGGGAAAAATGTTGAAAATGCGGGCGACTTAACCACGGCATATCAGACTCTCACTCCTCTGTTGGGGCCGGCAGCTTCAGTTTTGTTTGCAGTAGCTCTTCTCGCATCCGGACTGAGCAGCTCTGCGGTTGGTACCATGGCCGGCGACGTTATTATGCAGGGTTTCATGGGCTTTCATATTCCGTTATGGCTGCGGCGGTTAATTACCATGCTGCCTGCTTTTATCGTCATTCTGCTGGGTATGGATCCGTCGTCTGTGCTGATCTTGTCTCAGGTCATTTTATGTTTTGGGGTGCCTTTTGCGCTTGTTCCGCTGTTGCTGTTCACGGCGCGGCGGGACGTGATGGGCGCACTCGTGACCCGGCGCTCCTTCACAGTGATTGGCTGGGTCATCGCGGTCATCATCATCGCGCTCAACGGCTACCTGCTGTGGGAGCTGCTGGGGGGCTGA	M	D	S	R	S	P	S	L	P	D	D	R	P	D	P	P	E	Q	H	L	D	A	R	A	G	A	T	L	R	G	T	A	G	P	R	G	V	R	R	I	L	P	F	L	G	P	A	V	I	A	S	I	A	Y	M	D	P	G	N	F	A	T	N	I	E	G	G	A	R	Y	G	Y	S	L	L	W	V	I	L	A	A	N	L	M	A	M	V	I	Q	N	L	S	A	N	L	G	I	A	S	G	R	N	L	P	E	L	I	R	E	R	W	P	R	P	L	V	W	F	Y	W	I	Q	A	E	L	V	A	M	A	T	D	L	A	E	F	L	G	A	A	L	A	I	Q	L	L	T	G	L	P	M	F	W	G	A	V	V	T	G	V	V	T	F	W	L	L	N	L	Q	K	R	G	T	R	P	L	E	L	A	V	G	A	F	V	L	M	I	G	V	A	Y	L	V	Q	V	V	L	A	R	P	D	L	A	A	V	G	A	G	F	V	P	R	L	Q	G	P	G	S	A	Y	L	A	V	G	G	I	G	A	T	V	M	P	H	V	I	Y	L	H	S	A	L	T	Q	G	R	I	Q	T	D	T	T	E	E	K	R	R	L	V	R	L	N	R	V	D	V	I	A	A	M	G	L	A	G	L	I	N	M	S	M	L	A	V	A	A	A	T	F	H	G	K	N	V	E	N	A	G	D	L	T	T	A	Y	Q	T	L	T	P	L	L	G	P	A	A	S	V	L	F	A	V	A	L	L	A	S	G	L	S	S	S	A	V	G	T	M	A	G	D	V	I	M	Q	G	F	M	G	F	H	I	P	L	W	L	R	R	L	I	T	M	L	P	A	F	I	V	I	L	L	G	M	D	P	S	S	V	L	I	L	S	Q	V	I	L	C	F	G	V	P	F	A	L	V	P	L	L	L	F	T	A	R	R	D	V	M	G	A	L	V	T	R	R	S	F	T	V	I	G	W	V	I	A	V	I	I	I	A	L	N	G	Y	L	L	W	E	L	L	G	G	*
I224H	GTTTCGTTCCCAGATTGCAAGGGCCTGGTAGCGCTTATCTCGCGGTTGGCCATATCGGTGCTACGGTCATGCCACACGTAATATACTTACATTCGGCACTCACGCAGGGACGAATACAGACTGACACAACAGAAGAAAAGCGCCGGCTCGTTCGCTTAAACAGAGTGGATGTGATTGCCGCGATGGGGTTAGC	ATGGATTCCCGTTCTCCCAGCCTGCCCGACGACCGCCCCGACCCGCCAGAACAGCATCTCGACGCGCGGGCCGGGGCGACGCTGCGCGGGACGGCGGGACCACGCGGAGTGCGGCGCATCCTGCCGTTTCTCGGGCCGGCGGTCATCGCGTCTATCGCCTATATGGATCCCGGCAACTTTGCGACTAATATCGAGGGCGGTGCCCGTTACGGTTATTCCCTGCTTTGGGTGATTCTGGCCGCAAATCTTATGGCGATGGTGATTCAGAACCTCTCAGCAAATCTGGGAATCGCCAGTGGGCGTAATCTGCCAGAATTAATCCGTGAGCGCTGGCCACGTCCACTTGTATGGTTTTACTGGATTCAGGCAGAACTGGTTGCGATGGCAACCGATCTTGCCGAGTTTCTGGGTGCCGCACTTGCCATTCAACTGTTGACAGGCCTGCCGATGTTTTGGGGAGCGGTGGTCACGGGAGTTGTAACATTCTGGTTGTTAAACCTGCAAAAACGAGGCACACGTCCGCTGGAATTAGCAGTGGGAGCCTTCGTGCTGATGATAGGTGTTGCTTATCTTGTGCAAGTCGTACTTGCTCGCCCCGATTTGGCGGCAGTCGGTGCTGGTTTCGTTCCCAGATTGCAAGGGCCTGGTAGCGCTTATCTCGCGGTTGGCCATATCGGTGCTACGGTCATGCCACACGTAATATACTTACATTCGGCACTCACGCAGGGACGAATACAGACTGACACAACAGAAGAAAAGCGCCGGCTCGTTCGCTTAAACAGAGTGGATGTGATTGCCGCGATGGGGTTAGCGGGCCTGATCAACATGAGTATGCTCGCCGTAGCTGCTGCCACCTTTCATGGGAAAAATGTTGAAAATGCGGGCGACTTAACCACGGCATATCAGACTCTCACTCCTCTGTTGGGGCCGGCAGCTTCAGTTTTGTTTGCAGTAGCTCTTCTCGCATCCGGACTGAGCAGCTCTGCGGTTGGTACCATGGCCGGCGACGTTATTATGCAGGGTTTCATGGGCTTTCATATTCCGTTATGGCTGCGGCGGTTAATTACCATGCTGCCTGCTTTTATCGTCATTCTGCTGGGTATGGATCCGTCGTCTGTGCTGATCTTGTCTCAGGTCATTTTATGTTTTGGGGTGCCTTTTGCGCTTGTTCCGCTGTTGCTGTTCACGGCGCGGCGGGACGTGATGGGCGCACTCGTGACCCGGCGCTCCTTCACAGTGATTGGCTGGGTCATCGCGGTCATCATCATCGCGCTCAACGGCTACCTGCTGTGGGAGCTGCTGGGGGGCTGA	M	D	S	R	S	P	S	L	P	D	D	R	P	D	P	P	E	Q	H	L	D	A	R	A	G	A	T	L	R	G	T	A	G	P	R	G	V	R	R	I	L	P	F	L	G	P	A	V	I	A	S	I	A	Y	M	D	P	G	N	F	A	T	N	I	E	G	G	A	R	Y	G	Y	S	L	L	W	V	I	L	A	A	N	L	M	A	M	V	I	Q	N	L	S	A	N	L	G	I	A	S	G	R	N	L	P	E	L	I	R	E	R	W	P	R	P	L	V	W	F	Y	W	I	Q	A	E	L	V	A	M	A	T	D	L	A	E	F	L	G	A	A	L	A	I	Q	L	L	T	G	L	P	M	F	W	G	A	V	V	T	G	V	V	T	F	W	L	L	N	L	Q	K	R	G	T	R	P	L	E	L	A	V	G	A	F	V	L	M	I	G	V	A	Y	L	V	Q	V	V	L	A	R	P	D	L	A	A	V	G	A	G	F	V	P	R	L	Q	G	P	G	S	A	Y	L	A	V	G	H	I	G	A	T	V	M	P	H	V	I	Y	L	H	S	A	L	T	Q	G	R	I	Q	T	D	T	T	E	E	K	R	R	L	V	R	L	N	R	V	D	V	I	A	A	M	G	L	A	G	L	I	N	M	S	M	L	A	V	A	A	A	T	F	H	G	K	N	V	E	N	A	G	D	L	T	T	A	Y	Q	T	L	T	P	L	L	G	P	A	A	S	V	L	F	A	V	A	L	L	A	S	G	L	S	S	S	A	V	G	T	M	A	G	D	V	I	M	Q	G	F	M	G	F	H	I	P	L	W	L	R	R	L	I	T	M	L	P	A	F	I	V	I	L	L	G	M	D	P	S	S	V	L	I	L	S	Q	V	I	L	C	F	G	V	P	F	A	L	V	P	L	L	L	F	T	A	R	R	D	V	M	G	A	L	V	T	R	R	S	F	T	V	I	G	W	V	I	A	V	I	I	I	A	L	N	G	Y	L	L	W	E	L	L	G	G	*
I224K	GTTTCGTTCCCAGATTGCAAGGGCCTGGTAGCGCTTATCTCGCGGTTGGCAAAATCGGTGCTACGGTCATGCCACACGTAATATACTTACATTCGGCACTCACGCAGGGACGAATACAGACTGACACAACAGAAGAAAAGCGCCGGCTCGTTCGCTTAAACAGAGTGGATGTGATTGCCGCGATGGGGTTAGC	ATGGATTCCCGTTCTCCCAGCCTGCCCGACGACCGCCCCGACCCGCCAGAACAGCATCTCGACGCGCGGGCCGGGGCGACGCTGCGCGGGACGGCGGGACCACGCGGAGTGCGGCGCATCCTGCCGTTTCTCGGGCCGGCGGTCATCGCGTCTATCGCCTATATGGATCCCGGCAACTTTGCGACTAATATCGAGGGCGGTGCCCGTTACGGTTATTCCCTGCTTTGGGTGATTCTGGCCGCAAATCTTATGGCGATGGTGATTCAGAACCTCTCAGCAAATCTGGGAATCGCCAGTGGGCGTAATCTGCCAGAATTAATCCGTGAGCGCTGGCCACGTCCACTTGTATGGTTTTACTGGATTCAGGCAGAACTGGTTGCGATGGCAACCGATCTTGCCGAGTTTCTGGGTGCCGCACTTGCCATTCAACTGTTGACAGGCCTGCCGATGTTTTGGGGAGCGGTGGTCACGGGAGTTGTAACATTCTGGTTGTTAAACCTGCAAAAACGAGGCACACGTCCGCTGGAATTAGCAGTGGGAGCCTTCGTGCTGATGATAGGTGTTGCTTATCTTGTGCAAGTCGTACTTGCTCGCCCCGATTTGGCGGCAGTCGGTGCTGGTTTCGTTCCCAGATTGCAAGGGCCTGGTAGCGCTTATCTCGCGGTTGGCAAAATCGGTGCTACGGTCATGCCACACGTAATATACTTACATTCGGCACTCACGCAGGGACGAATACAGACTGACACAACAGAAGAAAAGCGCCGGCTCGTTCGCTTAAACAGAGTGGATGTGATTGCCGCGATGGGGTTAGCGGGCCTGATCAACATGAGTATGCTCGCCGTAGCTGCTGCCACCTTTCATGGGAAAAATGTTGAAAATGCGGGCGACTTAACCACGGCATATCAGACTCTCACTCCTCTGTTGGGGCCGGCAGCTTCAGTTTTGTTTGCAGTAGCTCTTCTCGCATCCGGACTGAGCAGCTCTGCGGTTGGTACCATGGCCGGCGACGTTATTATGCAGGGTTTCATGGGCTTTCATATTCCGTTATGGCTGCGGCGGTTAATTACCATGCTGCCTGCTTTTATCGTCATTCTGCTGGGTATGGATCCGTCGTCTGTGCTGATCTTGTCTCAGGTCATTTTATGTTTTGGGGTGCCTTTTGCGCTTGTTCCGCTGTTGCTGTTCACGGCGCGGCGGGACGTGATGGGCGCACTCGTGACCCGGCGCTCCTTCACAGTGATTGGCTGGGTCATCGCGGTCATCATCATCGCGCTCAACGGCTACCTGCTGTGGGAGCTGCTGGGGGGCTGA	M	D	S	R	S	P	S	L	P	D	D	R	P	D	P	P	E	Q	H	L	D	A	R	A	G	A	T	L	R	G	T	A	G	P	R	G	V	R	R	I	L	P	F	L	G	P	A	V	I	A	S	I	A	Y	M	D	P	G	N	F	A	T	N	I	E	G	G	A	R	Y	G	Y	S	L	L	W	V	I	L	A	A	N	L	M	A	M	V	I	Q	N	L	S	A	N	L	G	I	A	S	G	R	N	L	P	E	L	I	R	E	R	W	P	R	P	L	V	W	F	Y	W	I	Q	A	E	L	V	A	M	A	T	D	L	A	E	F	L	G	A	A	L	A	I	Q	L	L	T	G	L	P	M	F	W	G	A	V	V	T	G	V	V	T	F	W	L	L	N	L	Q	K	R	G	T	R	P	L	E	L	A	V	G	A	F	V	L	M	I	G	V	A	Y	L	V	Q	V	V	L	A	R	P	D	L	A	A	V	G	A	G	F	V	P	R	L	Q	G	P	G	S	A	Y	L	A	V	G	K	I	G	A	T	V	M	P	H	V	I	Y	L	H	S	A	L	T	Q	G	R	I	Q	T	D	T	T	E	E	K	R	R	L	V	R	L	N	R	V	D	V	I	A	A	M	G	L	A	G	L	I	N	M	S	M	L	A	V	A	A	A	T	F	H	G	K	N	V	E	N	A	G	D	L	T	T	A	Y	Q	T	L	T	P	L	L	G	P	A	A	S	V	L	F	A	V	A	L	L	A	S	G	L	S	S	S	A	V	G	T	M	A	G	D	V	I	M	Q	G	F	M	G	F	H	I	P	L	W	L	R	R	L	I	T	M	L	P	A	F	I	V	I	L	L	G	M	D	P	S	S	V	L	I	L	S	Q	V	I	L	C	F	G	V	P	F	A	L	V	P	L	L	L	F	T	A	R	R	D	V	M	G	A	L	V	T	R	R	S	F	T	V	I	G	W	V	I	A	V	I	I	I	A	L	N	G	Y	L	L	W	E	L	L	G	G	*
I224L	GTTTCGTTCCCAGATTGCAAGGGCCTGGTAGCGCTTATCTCGCGGTTGGCCTGATCGGTGCTACGGTCATGCCACACGTAATATACTTACATTCGGCACTCACGCAGGGACGAATACAGACTGACACAACAGAAGAAAAGCGCCGGCTCGTTCGCTTAAACAGAGTGGATGTGATTGCCGCGATGGGGTTAGC	ATGGATTCCCGTTCTCCCAGCCTGCCCGACGACCGCCCCGACCCGCCAGAACAGCATCTCGACGCGCGGGCCGGGGCGACGCTGCGCGGGACGGCGGGACCACGCGGAGTGCGGCGCATCCTGCCGTTTCTCGGGCCGGCGGTCATCGCGTCTATCGCCTATATGGATCCCGGCAACTTTGCGACTAATATCGAGGGCGGTGCCCGTTACGGTTATTCCCTGCTTTGGGTGATTCTGGCCGCAAATCTTATGGCGATGGTGATTCAGAACCTCTCAGCAAATCTGGGAATCGCCAGTGGGCGTAATCTGCCAGAATTAATCCGTGAGCGCTGGCCACGTCCACTTGTATGGTTTTACTGGATTCAGGCAGAACTGGTTGCGATGGCAACCGATCTTGCCGAGTTTCTGGGTGCCGCACTTGCCATTCAACTGTTGACAGGCCTGCCGATGTTTTGGGGAGCGGTGGTCACGGGAGTTGTAACATTCTGGTTGTTAAACCTGCAAAAACGAGGCACACGTCCGCTGGAATTAGCAGTGGGAGCCTTCGTGCTGATGATAGGTGTTGCTTATCTTGTGCAAGTCGTACTTGCTCGCCCCGATTTGGCGGCAGTCGGTGCTGGTTTCGTTCCCAGATTGCAAGGGCCTGGTAGCGCTTATCTCGCGGTTGGCCTGATCGGTGCTACGGTCATGCCACACGTAATATACTTACATTCGGCACTCACGCAGGGACGAATACAGACTGACACAACAGAAGAAAAGCGCCGGCTCGTTCGCTTAAACAGAGTGGATGTGATTGCCGCGATGGGGTTAGCGGGCCTGATCAACATGAGTATGCTCGCCGTAGCTGCTGCCACCTTTCATGGGAAAAATGTTGAAAATGCGGGCGACTTAACCACGGCATATCAGACTCTCACTCCTCTGTTGGGGCCGGCAGCTTCAGTTTTGTTTGCAGTAGCTCTTCTCGCATCCGGACTGAGCAGCTCTGCGGTTGGTACCATGGCCGGCGACGTTATTATGCAGGGTTTCATGGGCTTTCATATTCCGTTATGGCTGCGGCGGTTAATTACCATGCTGCCTGCTTTTATCGTCATTCTGCTGGGTATGGATCCGTCGTCTGTGCTGATCTTGTCTCAGGTCATTTTATGTTTTGGGGTGCCTTTTGCGCTTGTTCCGCTGTTGCTGTTCACGGCGCGGCGGGACGTGATGGGCGCACTCGTGACCCGGCGCTCCTTCACAGTGATTGGCTGGGTCATCGCGGTCATCATCATCGCGCTCAACGGCTACCTGCTGTGGGAGCTGCTGGGGGGCTGA	M	D	S	R	S	P	S	L	P	D	D	R	P	D	P	P	E	Q	H	L	D	A	R	A	G	A	T	L	R	G	T	A	G	P	R	G	V	R	R	I	L	P	F	L	G	P	A	V	I	A	S	I	A	Y	M	D	P	G	N	F	A	T	N	I	E	G	G	A	R	Y	G	Y	S	L	L	W	V	I	L	A	A	N	L	M	A	M	V	I	Q	N	L	S	A	N	L	G	I	A	S	G	R	N	L	P	E	L	I	R	E	R	W	P	R	P	L	V	W	F	Y	W	I	Q	A	E	L	V	A	M	A	T	D	L	A	E	F	L	G	A	A	L	A	I	Q	L	L	T	G	L	P	M	F	W	G	A	V	V	T	G	V	V	T	F	W	L	L	N	L	Q	K	R	G	T	R	P	L	E	L	A	V	G	A	F	V	L	M	I	G	V	A	Y	L	V	Q	V	V	L	A	R	P	D	L	A	A	V	G	A	G	F	V	P	R	L	Q	G	P	G	S	A	Y	L	A	V	G	L	I	G	A	T	V	M	P	H	V	I	Y	L	H	S	A	L	T	Q	G	R	I	Q	T	D	T	T	E	E	K	R	R	L	V	R	L	N	R	V	D	V	I	A	A	M	G	L	A	G	L	I	N	M	S	M	L	A	V	A	A	A	T	F	H	G	K	N	V	E	N	A	G	D	L	T	T	A	Y	Q	T	L	T	P	L	L	G	P	A	A	S	V	L	F	A	V	A	L	L	A	S	G	L	S	S	S	A	V	G	T	M	A	G	D	V	I	M	Q	G	F	M	G	F	H	I	P	L	W	L	R	R	L	I	T	M	L	P	A	F	I	V	I	L	L	G	M	D	P	S	S	V	L	I	L	S	Q	V	I	L	C	F	G	V	P	F	A	L	V	P	L	L	L	F	T	A	R	R	D	V	M	G	A	L	V	T	R	R	S	F	T	V	I	G	W	V	I	A	V	I	I	I	A	L	N	G	Y	L	L	W	E	L	L	G	G	*
I224M	GTTTCGTTCCCAGATTGCAAGGGCCTGGTAGCGCTTATCTCGCGGTTGGCATGATCGGTGCTACGGTCATGCCACACGTAATATACTTACATTCGGCACTCACGCAGGGACGAATACAGACTGACACAACAGAAGAAAAGCGCCGGCTCGTTCGCTTAAACAGAGTGGATGTGATTGCCGCGATGGGGTTAGC	ATGGATTCCCGTTCTCCCAGCCTGCCCGACGACCGCCCCGACCCGCCAGAACAGCATCTCGACGCGCGGGCCGGGGCGACGCTGCGCGGGACGGCGGGACCACGCGGAGTGCGGCGCATCCTGCCGTTTCTCGGGCCGGCGGTCATCGCGTCTATCGCCTATATGGATCCCGGCAACTTTGCGACTAATATCGAGGGCGGTGCCCGTTACGGTTATTCCCTGCTTTGGGTGATTCTGGCCGCAAATCTTATGGCGATGGTGATTCAGAACCTCTCAGCAAATCTGGGAATCGCCAGTGGGCGTAATCTGCCAGAATTAATCCGTGAGCGCTGGCCACGTCCACTTGTATGGTTTTACTGGATTCAGGCAGAACTGGTTGCGATGGCAACCGATCTTGCCGAGTTTCTGGGTGCCGCACTTGCCATTCAACTGTTGACAGGCCTGCCGATGTTTTGGGGAGCGGTGGTCACGGGAGTTGTAACATTCTGGTTGTTAAACCTGCAAAAACGAGGCACACGTCCGCTGGAATTAGCAGTGGGAGCCTTCGTGCTGATGATAGGTGTTGCTTATCTTGTGCAAGTCGTACTTGCTCGCCCCGATTTGGCGGCAGTCGGTGCTGGTTTCGTTCCCAGATTGCAAGGGCCTGGTAGCGCTTATCTCGCGGTTGGCATGATCGGTGCTACGGTCATGCCACACGTAATATACTTACATTCGGCACTCACGCAGGGACGAATACAGACTGACACAACAGAAGAAAAGCGCCGGCTCGTTCGCTTAAACAGAGTGGATGTGATTGCCGCGATGGGGTTAGCGGGCCTGATCAACATGAGTATGCTCGCCGTAGCTGCTGCCACCTTTCATGGGAAAAATGTTGAAAATGCGGGCGACTTAACCACGGCATATCAGACTCTCACTCCTCTGTTGGGGCCGGCAGCTTCAGTTTTGTTTGCAGTAGCTCTTCTCGCATCCGGACTGAGCAGCTCTGCGGTTGGTACCATGGCCGGCGACGTTATTATGCAGGGTTTCATGGGCTTTCATATTCCGTTATGGCTGCGGCGGTTAATTACCATGCTGCCTGCTTTTATCGTCATTCTGCTGGGTATGGATCCGTCGTCTGTGCTGATCTTGTCTCAGGTCATTTTATGTTTTGGGGTGCCTTTTGCGCTTGTTCCGCTGTTGCTGTTCACGGCGCGGCGGGACGTGATGGGCGCACTCGTGACCCGGCGCTCCTTCACAGTGATTGGCTGGGTCATCGCGGTCATCATCATCGCGCTCAACGGCTACCTGCTGTGGGAGCTGCTGGGGGGCTGA	M	D	S	R	S	P	S	L	P	D	D	R	P	D	P	P	E	Q	H	L	D	A	R	A	G	A	T	L	R	G	T	A	G	P	R	G	V	R	R	I	L	P	F	L	G	P	A	V	I	A	S	I	A	Y	M	D	P	G	N	F	A	T	N	I	E	G	G	A	R	Y	G	Y	S	L	L	W	V	I	L	A	A	N	L	M	A	M	V	I	Q	N	L	S	A	N	L	G	I	A	S	G	R	N	L	P	E	L	I	R	E	R	W	P	R	P	L	V	W	F	Y	W	I	Q	A	E	L	V	A	M	A	T	D	L	A	E	F	L	G	A	A	L	A	I	Q	L	L	T	G	L	P	M	F	W	G	A	V	V	T	G	V	V	T	F	W	L	L	N	L	Q	K	R	G	T	R	P	L	E	L	A	V	G	A	F	V	L	M	I	G	V	A	Y	L	V	Q	V	V	L	A	R	P	D	L	A	A	V	G	A	G	F	V	P	R	L	Q	G	P	G	S	A	Y	L	A	V	G	M	I	G	A	T	V	M	P	H	V	I	Y	L	H	S	A	L	T	Q	G	R	I	Q	T	D	T	T	E	E	K	R	R	L	V	R	L	N	R	V	D	V	I	A	A	M	G	L	A	G	L	I	N	M	S	M	L	A	V	A	A	A	T	F	H	G	K	N	V	E	N	A	G	D	L	T	T	A	Y	Q	T	L	T	P	L	L	G	P	A	A	S	V	L	F	A	V	A	L	L	A	S	G	L	S	S	S	A	V	G	T	M	A	G	D	V	I	M	Q	G	F	M	G	F	H	I	P	L	W	L	R	R	L	I	T	M	L	P	A	F	I	V	I	L	L	G	M	D	P	S	S	V	L	I	L	S	Q	V	I	L	C	F	G	V	P	F	A	L	V	P	L	L	L	F	T	A	R	R	D	V	M	G	A	L	V	T	R	R	S	F	T	V	I	G	W	V	I	A	V	I	I	I	A	L	N	G	Y	L	L	W	E	L	L	G	G	*
I224N	GTTTCGTTCCCAGATTGCAAGGGCCTGGTAGCGCTTATCTCGCGGTTGGCAACATCGGTGCTACGGTCATGCCACACGTAATATACTTACATTCGGCACTCACGCAGGGACGAATACAGACTGACACAACAGAAGAAAAGCGCCGGCTCGTTCGCTTAAACAGAGTGGATGTGATTGCCGCGATGGGGTTAGC	ATGGATTCCCGTTCTCCCAGCCTGCCCGACGACCGCCCCGACCCGCCAGAACAGCATCTCGACGCGCGGGCCGGGGCGACGCTGCGCGGGACGGCGGGACCACGCGGAGTGCGGCGCATCCTGCCGTTTCTCGGGCCGGCGGTCATCGCGTCTATCGCCTATATGGATCCCGGCAACTTTGCGACTAATATCGAGGGCGGTGCCCGTTACGGTTATTCCCTGCTTTGGGTGATTCTGGCCGCAAATCTTATGGCGATGGTGATTCAGAACCTCTCAGCAAATCTGGGAATCGCCAGTGGGCGTAATCTGCCAGAATTAATCCGTGAGCGCTGGCCACGTCCACTTGTATGGTTTTACTGGATTCAGGCAGAACTGGTTGCGATGGCAACCGATCTTGCCGAGTTTCTGGGTGCCGCACTTGCCATTCAACTGTTGACAGGCCTGCCGATGTTTTGGGGAGCGGTGGTCACGGGAGTTGTAACATTCTGGTTGTTAAACCTGCAAAAACGAGGCACACGTCCGCTGGAATTAGCAGTGGGAGCCTTCGTGCTGATGATAGGTGTTGCTTATCTTGTGCAAGTCGTACTTGCTCGCCCCGATTTGGCGGCAGTCGGTGCTGGTTTCGTTCCCAGATTGCAAGGGCCTGGTAGCGCTTATCTCGCGGTTGGCAACATCGGTGCTACGGTCATGCCACACGTAATATACTTACATTCGGCACTCACGCAGGGACGAATACAGACTGACACAACAGAAGAAAAGCGCCGGCTCGTTCGCTTAAACAGAGTGGATGTGATTGCCGCGATGGGGTTAGCGGGCCTGATCAACATGAGTATGCTCGCCGTAGCTGCTGCCACCTTTCATGGGAAAAATGTTGAAAATGCGGGCGACTTAACCACGGCATATCAGACTCTCACTCCTCTGTTGGGGCCGGCAGCTTCAGTTTTGTTTGCAGTAGCTCTTCTCGCATCCGGACTGAGCAGCTCTGCGGTTGGTACCATGGCCGGCGACGTTATTATGCAGGGTTTCATGGGCTTTCATATTCCGTTATGGCTGCGGCGGTTAATTACCATGCTGCCTGCTTTTATCGTCATTCTGCTGGGTATGGATCCGTCGTCTGTGCTGATCTTGTCTCAGGTCATTTTATGTTTTGGGGTGCCTTTTGCGCTTGTTCCGCTGTTGCTGTTCACGGCGCGGCGGGACGTGATGGGCGCACTCGTGACCCGGCGCTCCTTCACAGTGATTGGCTGGGTCATCGCGGTCATCATCATCGCGCTCAACGGCTACCTGCTGTGGGAGCTGCTGGGGGGCTGA	M	D	S	R	S	P	S	L	P	D	D	R	P	D	P	P	E	Q	H	L	D	A	R	A	G	A	T	L	R	G	T	A	G	P	R	G	V	R	R	I	L	P	F	L	G	P	A	V	I	A	S	I	A	Y	M	D	P	G	N	F	A	T	N	I	E	G	G	A	R	Y	G	Y	S	L	L	W	V	I	L	A	A	N	L	M	A	M	V	I	Q	N	L	S	A	N	L	G	I	A	S	G	R	N	L	P	E	L	I	R	E	R	W	P	R	P	L	V	W	F	Y	W	I	Q	A	E	L	V	A	M	A	T	D	L	A	E	F	L	G	A	A	L	A	I	Q	L	L	T	G	L	P	M	F	W	G	A	V	V	T	G	V	V	T	F	W	L	L	N	L	Q	K	R	G	T	R	P	L	E	L	A	V	G	A	F	V	L	M	I	G	V	A	Y	L	V	Q	V	V	L	A	R	P	D	L	A	A	V	G	A	G	F	V	P	R	L	Q	G	P	G	S	A	Y	L	A	V	G	N	I	G	A	T	V	M	P	H	V	I	Y	L	H	S	A	L	T	Q	G	R	I	Q	T	D	T	T	E	E	K	R	R	L	V	R	L	N	R	V	D	V	I	A	A	M	G	L	A	G	L	I	N	M	S	M	L	A	V	A	A	A	T	F	H	G	K	N	V	E	N	A	G	D	L	T	T	A	Y	Q	T	L	T	P	L	L	G	P	A	A	S	V	L	F	A	V	A	L	L	A	S	G	L	S	S	S	A	V	G	T	M	A	G	D	V	I	M	Q	G	F	M	G	F	H	I	P	L	W	L	R	R	L	I	T	M	L	P	A	F	I	V	I	L	L	G	M	D	P	S	S	V	L	I	L	S	Q	V	I	L	C	F	G	V	P	F	A	L	V	P	L	L	L	F	T	A	R	R	D	V	M	G	A	L	V	T	R	R	S	F	T	V	I	G	W	V	I	A	V	I	I	I	A	L	N	G	Y	L	L	W	E	L	L	G	G	*
I224P	GTTTCGTTCCCAGATTGCAAGGGCCTGGTAGCGCTTATCTCGCGGTTGGCCCGATCGGTGCTACGGTCATGCCACACGTAATATACTTACATTCGGCACTCACGCAGGGACGAATACAGACTGACACAACAGAAGAAAAGCGCCGGCTCGTTCGCTTAAACAGAGTGGATGTGATTGCCGCGATGGGGTTAGC	ATGGATTCCCGTTCTCCCAGCCTGCCCGACGACCGCCCCGACCCGCCAGAACAGCATCTCGACGCGCGGGCCGGGGCGACGCTGCGCGGGACGGCGGGACCACGCGGAGTGCGGCGCATCCTGCCGTTTCTCGGGCCGGCGGTCATCGCGTCTATCGCCTATATGGATCCCGGCAACTTTGCGACTAATATCGAGGGCGGTGCCCGTTACGGTTATTCCCTGCTTTGGGTGATTCTGGCCGCAAATCTTATGGCGATGGTGATTCAGAACCTCTCAGCAAATCTGGGAATCGCCAGTGGGCGTAATCTGCCAGAATTAATCCGTGAGCGCTGGCCACGTCCACTTGTATGGTTTTACTGGATTCAGGCAGAACTGGTTGCGATGGCAACCGATCTTGCCGAGTTTCTGGGTGCCGCACTTGCCATTCAACTGTTGACAGGCCTGCCGATGTTTTGGGGAGCGGTGGTCACGGGAGTTGTAACATTCTGGTTGTTAAACCTGCAAAAACGAGGCACACGTCCGCTGGAATTAGCAGTGGGAGCCTTCGTGCTGATGATAGGTGTTGCTTATCTTGTGCAAGTCGTACTTGCTCGCCCCGATTTGGCGGCAGTCGGTGCTGGTTTCGTTCCCAGATTGCAAGGGCCTGGTAGCGCTTATCTCGCGGTTGGCCCGATCGGTGCTACGGTCATGCCACACGTAATATACTTACATTCGGCACTCACGCAGGGACGAATACAGACTGACACAACAGAAGAAAAGCGCCGGCTCGTTCGCTTAAACAGAGTGGATGTGATTGCCGCGATGGGGTTAGCGGGCCTGATCAACATGAGTATGCTCGCCGTAGCTGCTGCCACCTTTCATGGGAAAAATGTTGAAAATGCGGGCGACTTAACCACGGCATATCAGACTCTCACTCCTCTGTTGGGGCCGGCAGCTTCAGTTTTGTTTGCAGTAGCTCTTCTCGCATCCGGACTGAGCAGCTCTGCGGTTGGTACCATGGCCGGCGACGTTATTATGCAGGGTTTCATGGGCTTTCATATTCCGTTATGGCTGCGGCGGTTAATTACCATGCTGCCTGCTTTTATCGTCATTCTGCTGGGTATGGATCCGTCGTCTGTGCTGATCTTGTCTCAGGTCATTTTATGTTTTGGGGTGCCTTTTGCGCTTGTTCCGCTGTTGCTGTTCACGGCGCGGCGGGACGTGATGGGCGCACTCGTGACCCGGCGCTCCTTCACAGTGATTGGCTGGGTCATCGCGGTCATCATCATCGCGCTCAACGGCTACCTGCTGTGGGAGCTGCTGGGGGGCTGA	M	D	S	R	S	P	S	L	P	D	D	R	P	D	P	P	E	Q	H	L	D	A	R	A	G	A	T	L	R	G	T	A	G	P	R	G	V	R	R	I	L	P	F	L	G	P	A	V	I	A	S	I	A	Y	M	D	P	G	N	F	A	T	N	I	E	G	G	A	R	Y	G	Y	S	L	L	W	V	I	L	A	A	N	L	M	A	M	V	I	Q	N	L	S	A	N	L	G	I	A	S	G	R	N	L	P	E	L	I	R	E	R	W	P	R	P	L	V	W	F	Y	W	I	Q	A	E	L	V	A	M	A	T	D	L	A	E	F	L	G	A	A	L	A	I	Q	L	L	T	G	L	P	M	F	W	G	A	V	V	T	G	V	V	T	F	W	L	L	N	L	Q	K	R	G	T	R	P	L	E	L	A	V	G	A	F	V	L	M	I	G	V	A	Y	L	V	Q	V	V	L	A	R	P	D	L	A	A	V	G	A	G	F	V	P	R	L	Q	G	P	G	S	A	Y	L	A	V	G	P	I	G	A	T	V	M	P	H	V	I	Y	L	H	S	A	L	T	Q	G	R	I	Q	T	D	T	T	E	E	K	R	R	L	V	R	L	N	R	V	D	V	I	A	A	M	G	L	A	G	L	I	N	M	S	M	L	A	V	A	A	A	T	F	H	G	K	N	V	E	N	A	G	D	L	T	T	A	Y	Q	T	L	T	P	L	L	G	P	A	A	S	V	L	F	A	V	A	L	L	A	S	G	L	S	S	S	A	V	G	T	M	A	G	D	V	I	M	Q	G	F	M	G	F	H	I	P	L	W	L	R	R	L	I	T	M	L	P	A	F	I	V	I	L	L	G	M	D	P	S	S	V	L	I	L	S	Q	V	I	L	C	F	G	V	P	F	A	L	V	P	L	L	L	F	T	A	R	R	D	V	M	G	A	L	V	T	R	R	S	F	T	V	I	G	W	V	I	A	V	I	I	I	A	L	N	G	Y	L	L	W	E	L	L	G	G	*
I224Q	GTTTCGTTCCCAGATTGCAAGGGCCTGGTAGCGCTTATCTCGCGGTTGGCCAGATCGGTGCTACGGTCATGCCACACGTAATATACTTACATTCGGCACTCACGCAGGGACGAATACAGACTGACACAACAGAAGAAAAGCGCCGGCTCGTTCGCTTAAACAGAGTGGATGTGATTGCCGCGATGGGGTTAGC	ATGGATTCCCGTTCTCCCAGCCTGCCCGACGACCGCCCCGACCCGCCAGAACAGCATCTCGACGCGCGGGCCGGGGCGACGCTGCGCGGGACGGCGGGACCACGCGGAGTGCGGCGCATCCTGCCGTTTCTCGGGCCGGCGGTCATCGCGTCTATCGCCTATATGGATCCCGGCAACTTTGCGACTAATATCGAGGGCGGTGCCCGTTACGGTTATTCCCTGCTTTGGGTGATTCTGGCCGCAAATCTTATGGCGATGGTGATTCAGAACCTCTCAGCAAATCTGGGAATCGCCAGTGGGCGTAATCTGCCAGAATTAATCCGTGAGCGCTGGCCACGTCCACTTGTATGGTTTTACTGGATTCAGGCAGAACTGGTTGCGATGGCAACCGATCTTGCCGAGTTTCTGGGTGCCGCACTTGCCATTCAACTGTTGACAGGCCTGCCGATGTTTTGGGGAGCGGTGGTCACGGGAGTTGTAACATTCTGGTTGTTAAACCTGCAAAAACGAGGCACACGTCCGCTGGAATTAGCAGTGGGAGCCTTCGTGCTGATGATAGGTGTTGCTTATCTTGTGCAAGTCGTACTTGCTCGCCCCGATTTGGCGGCAGTCGGTGCTGGTTTCGTTCCCAGATTGCAAGGGCCTGGTAGCGCTTATCTCGCGGTTGGCCAGATCGGTGCTACGGTCATGCCACACGTAATATACTTACATTCGGCACTCACGCAGGGACGAATACAGACTGACACAACAGAAGAAAAGCGCCGGCTCGTTCGCTTAAACAGAGTGGATGTGATTGCCGCGATGGGGTTAGCGGGCCTGATCAACATGAGTATGCTCGCCGTAGCTGCTGCCACCTTTCATGGGAAAAATGTTGAAAATGCGGGCGACTTAACCACGGCATATCAGACTCTCACTCCTCTGTTGGGGCCGGCAGCTTCAGTTTTGTTTGCAGTAGCTCTTCTCGCATCCGGACTGAGCAGCTCTGCGGTTGGTACCATGGCCGGCGACGTTATTATGCAGGGTTTCATGGGCTTTCATATTCCGTTATGGCTGCGGCGGTTAATTACCATGCTGCCTGCTTTTATCGTCATTCTGCTGGGTATGGATCCGTCGTCTGTGCTGATCTTGTCTCAGGTCATTTTATGTTTTGGGGTGCCTTTTGCGCTTGTTCCGCTGTTGCTGTTCACGGCGCGGCGGGACGTGATGGGCGCACTCGTGACCCGGCGCTCCTTCACAGTGATTGGCTGGGTCATCGCGGTCATCATCATCGCGCTCAACGGCTACCTGCTGTGGGAGCTGCTGGGGGGCTGA	M	D	S	R	S	P	S	L	P	D	D	R	P	D	P	P	E	Q	H	L	D	A	R	A	G	A	T	L	R	G	T	A	G	P	R	G	V	R	R	I	L	P	F	L	G	P	A	V	I	A	S	I	A	Y	M	D	P	G	N	F	A	T	N	I	E	G	G	A	R	Y	G	Y	S	L	L	W	V	I	L	A	A	N	L	M	A	M	V	I	Q	N	L	S	A	N	L	G	I	A	S	G	R	N	L	P	E	L	I	R	E	R	W	P	R	P	L	V	W	F	Y	W	I	Q	A	E	L	V	A	M	A	T	D	L	A	E	F	L	G	A	A	L	A	I	Q	L	L	T	G	L	P	M	F	W	G	A	V	V	T	G	V	V	T	F	W	L	L	N	L	Q	K	R	G	T	R	P	L	E	L	A	V	G	A	F	V	L	M	I	G	V	A	Y	L	V	Q	V	V	L	A	R	P	D	L	A	A	V	G	A	G	F	V	P	R	L	Q	G	P	G	S	A	Y	L	A	V	G	Q	I	G	A	T	V	M	P	H	V	I	Y	L	H	S	A	L	T	Q	G	R	I	Q	T	D	T	T	E	E	K	R	R	L	V	R	L	N	R	V	D	V	I	A	A	M	G	L	A	G	L	I	N	M	S	M	L	A	V	A	A	A	T	F	H	G	K	N	V	E	N	A	G	D	L	T	T	A	Y	Q	T	L	T	P	L	L	G	P	A	A	S	V	L	F	A	V	A	L	L	A	S	G	L	S	S	S	A	V	G	T	M	A	G	D	V	I	M	Q	G	F	M	G	F	H	I	P	L	W	L	R	R	L	I	T	M	L	P	A	F	I	V	I	L	L	G	M	D	P	S	S	V	L	I	L	S	Q	V	I	L	C	F	G	V	P	F	A	L	V	P	L	L	L	F	T	A	R	R	D	V	M	G	A	L	V	T	R	R	S	F	T	V	I	G	W	V	I	A	V	I	I	I	A	L	N	G	Y	L	L	W	E	L	L	G	G	*
I224R	GTTTCGTTCCCAGATTGCAAGGGCCTGGTAGCGCTTATCTCGCGGTTGGCCGTATCGGTGCTACGGTCATGCCACACGTAATATACTTACATTCGGCACTCACGCAGGGACGAATACAGACTGACACAACAGAAGAAAAGCGCCGGCTCGTTCGCTTAAACAGAGTGGATGTGATTGCCGCGATGGGGTTAGC	ATGGATTCCCGTTCTCCCAGCCTGCCCGACGACCGCCCCGACCCGCCAGAACAGCATCTCGACGCGCGGGCCGGGGCGACGCTGCGCGGGACGGCGGGACCACGCGGAGTGCGGCGCATCCTGCCGTTTCTCGGGCCGGCGGTCATCGCGTCTATCGCCTATATGGATCCCGGCAACTTTGCGACTAATATCGAGGGCGGTGCCCGTTACGGTTATTCCCTGCTTTGGGTGATTCTGGCCGCAAATCTTATGGCGATGGTGATTCAGAACCTCTCAGCAAATCTGGGAATCGCCAGTGGGCGTAATCTGCCAGAATTAATCCGTGAGCGCTGGCCACGTCCACTTGTATGGTTTTACTGGATTCAGGCAGAACTGGTTGCGATGGCAACCGATCTTGCCGAGTTTCTGGGTGCCGCACTTGCCATTCAACTGTTGACAGGCCTGCCGATGTTTTGGGGAGCGGTGGTCACGGGAGTTGTAACATTCTGGTTGTTAAACCTGCAAAAACGAGGCACACGTCCGCTGGAATTAGCAGTGGGAGCCTTCGTGCTGATGATAGGTGTTGCTTATCTTGTGCAAGTCGTACTTGCTCGCCCCGATTTGGCGGCAGTCGGTGCTGGTTTCGTTCCCAGATTGCAAGGGCCTGGTAGCGCTTATCTCGCGGTTGGCCGTATCGGTGCTACGGTCATGCCACACGTAATATACTTACATTCGGCACTCACGCAGGGACGAATACAGACTGACACAACAGAAGAAAAGCGCCGGCTCGTTCGCTTAAACAGAGTGGATGTGATTGCCGCGATGGGGTTAGCGGGCCTGATCAACATGAGTATGCTCGCCGTAGCTGCTGCCACCTTTCATGGGAAAAATGTTGAAAATGCGGGCGACTTAACCACGGCATATCAGACTCTCACTCCTCTGTTGGGGCCGGCAGCTTCAGTTTTGTTTGCAGTAGCTCTTCTCGCATCCGGACTGAGCAGCTCTGCGGTTGGTACCATGGCCGGCGACGTTATTATGCAGGGTTTCATGGGCTTTCATATTCCGTTATGGCTGCGGCGGTTAATTACCATGCTGCCTGCTTTTATCGTCATTCTGCTGGGTATGGATCCGTCGTCTGTGCTGATCTTGTCTCAGGTCATTTTATGTTTTGGGGTGCCTTTTGCGCTTGTTCCGCTGTTGCTGTTCACGGCGCGGCGGGACGTGATGGGCGCACTCGTGACCCGGCGCTCCTTCACAGTGATTGGCTGGGTCATCGCGGTCATCATCATCGCGCTCAACGGCTACCTGCTGTGGGAGCTGCTGGGGGGCTGA	M	D	S	R	S	P	S	L	P	D	D	R	P	D	P	P	E	Q	H	L	D	A	R	A	G	A	T	L	R	G	T	A	G	P	R	G	V	R	R	I	L	P	F	L	G	P	A	V	I	A	S	I	A	Y	M	D	P	G	N	F	A	T	N	I	E	G	G	A	R	Y	G	Y	S	L	L	W	V	I	L	A	A	N	L	M	A	M	V	I	Q	N	L	S	A	N	L	G	I	A	S	G	R	N	L	P	E	L	I	R	E	R	W	P	R	P	L	V	W	F	Y	W	I	Q	A	E	L	V	A	M	A	T	D	L	A	E	F	L	G	A	A	L	A	I	Q	L	L	T	G	L	P	M	F	W	G	A	V	V	T	G	V	V	T	F	W	L	L	N	L	Q	K	R	G	T	R	P	L	E	L	A	V	G	A	F	V	L	M	I	G	V	A	Y	L	V	Q	V	V	L	A	R	P	D	L	A	A	V	G	A	G	F	V	P	R	L	Q	G	P	G	S	A	Y	L	A	V	G	R	I	G	A	T	V	M	P	H	V	I	Y	L	H	S	A	L	T	Q	G	R	I	Q	T	D	T	T	E	E	K	R	R	L	V	R	L	N	R	V	D	V	I	A	A	M	G	L	A	G	L	I	N	M	S	M	L	A	V	A	A	A	T	F	H	G	K	N	V	E	N	A	G	D	L	T	T	A	Y	Q	T	L	T	P	L	L	G	P	A	A	S	V	L	F	A	V	A	L	L	A	S	G	L	S	S	S	A	V	G	T	M	A	G	D	V	I	M	Q	G	F	M	G	F	H	I	P	L	W	L	R	R	L	I	T	M	L	P	A	F	I	V	I	L	L	G	M	D	P	S	S	V	L	I	L	S	Q	V	I	L	C	F	G	V	P	F	A	L	V	P	L	L	L	F	T	A	R	R	D	V	M	G	A	L	V	T	R	R	S	F	T	V	I	G	W	V	I	A	V	I	I	I	A	L	N	G	Y	L	L	W	E	L	L	G	G	*
I224S	GTTTCGTTCCCAGATTGCAAGGGCCTGGTAGCGCTTATCTCGCGGTTGGCAGCATCGGTGCTACGGTCATGCCACACGTAATATACTTACATTCGGCACTCACGCAGGGACGAATACAGACTGACACAACAGAAGAAAAGCGCCGGCTCGTTCGCTTAAACAGAGTGGATGTGATTGCCGCGATGGGGTTAGC	ATGGATTCCCGTTCTCCCAGCCTGCCCGACGACCGCCCCGACCCGCCAGAACAGCATCTCGACGCGCGGGCCGGGGCGACGCTGCGCGGGACGGCGGGACCACGCGGAGTGCGGCGCATCCTGCCGTTTCTCGGGCCGGCGGTCATCGCGTCTATCGCCTATATGGATCCCGGCAACTTTGCGACTAATATCGAGGGCGGTGCCCGTTACGGTTATTCCCTGCTTTGGGTGATTCTGGCCGCAAATCTTATGGCGATGGTGATTCAGAACCTCTCAGCAAATCTGGGAATCGCCAGTGGGCGTAATCTGCCAGAATTAATCCGTGAGCGCTGGCCACGTCCACTTGTATGGTTTTACTGGATTCAGGCAGAACTGGTTGCGATGGCAACCGATCTTGCCGAGTTTCTGGGTGCCGCACTTGCCATTCAACTGTTGACAGGCCTGCCGATGTTTTGGGGAGCGGTGGTCACGGGAGTTGTAACATTCTGGTTGTTAAACCTGCAAAAACGAGGCACACGTCCGCTGGAATTAGCAGTGGGAGCCTTCGTGCTGATGATAGGTGTTGCTTATCTTGTGCAAGTCGTACTTGCTCGCCCCGATTTGGCGGCAGTCGGTGCTGGTTTCGTTCCCAGATTGCAAGGGCCTGGTAGCGCTTATCTCGCGGTTGGCAGCATCGGTGCTACGGTCATGCCACACGTAATATACTTACATTCGGCACTCACGCAGGGACGAATACAGACTGACACAACAGAAGAAAAGCGCCGGCTCGTTCGCTTAAACAGAGTGGATGTGATTGCCGCGATGGGGTTAGCGGGCCTGATCAACATGAGTATGCTCGCCGTAGCTGCTGCCACCTTTCATGGGAAAAATGTTGAAAATGCGGGCGACTTAACCACGGCATATCAGACTCTCACTCCTCTGTTGGGGCCGGCAGCTTCAGTTTTGTTTGCAGTAGCTCTTCTCGCATCCGGACTGAGCAGCTCTGCGGTTGGTACCATGGCCGGCGACGTTATTATGCAGGGTTTCATGGGCTTTCATATTCCGTTATGGCTGCGGCGGTTAATTACCATGCTGCCTGCTTTTATCGTCATTCTGCTGGGTATGGATCCGTCGTCTGTGCTGATCTTGTCTCAGGTCATTTTATGTTTTGGGGTGCCTTTTGCGCTTGTTCCGCTGTTGCTGTTCACGGCGCGGCGGGACGTGATGGGCGCACTCGTGACCCGGCGCTCCTTCACAGTGATTGGCTGGGTCATCGCGGTCATCATCATCGCGCTCAACGGCTACCTGCTGTGGGAGCTGCTGGGGGGCTGA	M	D	S	R	S	P	S	L	P	D	D	R	P	D	P	P	E	Q	H	L	D	A	R	A	G	A	T	L	R	G	T	A	G	P	R	G	V	R	R	I	L	P	F	L	G	P	A	V	I	A	S	I	A	Y	M	D	P	G	N	F	A	T	N	I	E	G	G	A	R	Y	G	Y	S	L	L	W	V	I	L	A	A	N	L	M	A	M	V	I	Q	N	L	S	A	N	L	G	I	A	S	G	R	N	L	P	E	L	I	R	E	R	W	P	R	P	L	V	W	F	Y	W	I	Q	A	E	L	V	A	M	A	T	D	L	A	E	F	L	G	A	A	L	A	I	Q	L	L	T	G	L	P	M	F	W	G	A	V	V	T	G	V	V	T	F	W	L	L	N	L	Q	K	R	G	T	R	P	L	E	L	A	V	G	A	F	V	L	M	I	G	V	A	Y	L	V	Q	V	V	L	A	R	P	D	L	A	A	V	G	A	G	F	V	P	R	L	Q	G	P	G	S	A	Y	L	A	V	G	S	I	G	A	T	V	M	P	H	V	I	Y	L	H	S	A	L	T	Q	G	R	I	Q	T	D	T	T	E	E	K	R	R	L	V	R	L	N	R	V	D	V	I	A	A	M	G	L	A	G	L	I	N	M	S	M	L	A	V	A	A	A	T	F	H	G	K	N	V	E	N	A	G	D	L	T	T	A	Y	Q	T	L	T	P	L	L	G	P	A	A	S	V	L	F	A	V	A	L	L	A	S	G	L	S	S	S	A	V	G	T	M	A	G	D	V	I	M	Q	G	F	M	G	F	H	I	P	L	W	L	R	R	L	I	T	M	L	P	A	F	I	V	I	L	L	G	M	D	P	S	S	V	L	I	L	S	Q	V	I	L	C	F	G	V	P	F	A	L	V	P	L	L	L	F	T	A	R	R	D	V	M	G	A	L	V	T	R	R	S	F	T	V	I	G	W	V	I	A	V	I	I	I	A	L	N	G	Y	L	L	W	E	L	L	G	G	*
I224T	GTTTCGTTCCCAGATTGCAAGGGCCTGGTAGCGCTTATCTCGCGGTTGGCACCATCGGTGCTACGGTCATGCCACACGTAATATACTTACATTCGGCACTCACGCAGGGACGAATACAGACTGACACAACAGAAGAAAAGCGCCGGCTCGTTCGCTTAAACAGAGTGGATGTGATTGCCGCGATGGGGTTAGC	ATGGATTCCCGTTCTCCCAGCCTGCCCGACGACCGCCCCGACCCGCCAGAACAGCATCTCGACGCGCGGGCCGGGGCGACGCTGCGCGGGACGGCGGGACCACGCGGAGTGCGGCGCATCCTGCCGTTTCTCGGGCCGGCGGTCATCGCGTCTATCGCCTATATGGATCCCGGCAACTTTGCGACTAATATCGAGGGCGGTGCCCGTTACGGTTATTCCCTGCTTTGGGTGATTCTGGCCGCAAATCTTATGGCGATGGTGATTCAGAACCTCTCAGCAAATCTGGGAATCGCCAGTGGGCGTAATCTGCCAGAATTAATCCGTGAGCGCTGGCCACGTCCACTTGTATGGTTTTACTGGATTCAGGCAGAACTGGTTGCGATGGCAACCGATCTTGCCGAGTTTCTGGGTGCCGCACTTGCCATTCAACTGTTGACAGGCCTGCCGATGTTTTGGGGAGCGGTGGTCACGGGAGTTGTAACATTCTGGTTGTTAAACCTGCAAAAACGAGGCACACGTCCGCTGGAATTAGCAGTGGGAGCCTTCGTGCTGATGATAGGTGTTGCTTATCTTGTGCAAGTCGTACTTGCTCGCCCCGATTTGGCGGCAGTCGGTGCTGGTTTCGTTCCCAGATTGCAAGGGCCTGGTAGCGCTTATCTCGCGGTTGGCACCATCGGTGCTACGGTCATGCCACACGTAATATACTTACATTCGGCACTCACGCAGGGACGAATACAGACTGACACAACAGAAGAAAAGCGCCGGCTCGTTCGCTTAAACAGAGTGGATGTGATTGCCGCGATGGGGTTAGCGGGCCTGATCAACATGAGTATGCTCGCCGTAGCTGCTGCCACCTTTCATGGGAAAAATGTTGAAAATGCGGGCGACTTAACCACGGCATATCAGACTCTCACTCCTCTGTTGGGGCCGGCAGCTTCAGTTTTGTTTGCAGTAGCTCTTCTCGCATCCGGACTGAGCAGCTCTGCGGTTGGTACCATGGCCGGCGACGTTATTATGCAGGGTTTCATGGGCTTTCATATTCCGTTATGGCTGCGGCGGTTAATTACCATGCTGCCTGCTTTTATCGTCATTCTGCTGGGTATGGATCCGTCGTCTGTGCTGATCTTGTCTCAGGTCATTTTATGTTTTGGGGTGCCTTTTGCGCTTGTTCCGCTGTTGCTGTTCACGGCGCGGCGGGACGTGATGGGCGCACTCGTGACCCGGCGCTCCTTCACAGTGATTGGCTGGGTCATCGCGGTCATCATCATCGCGCTCAACGGCTACCTGCTGTGGGAGCTGCTGGGGGGCTGA	M	D	S	R	S	P	S	L	P	D	D	R	P	D	P	P	E	Q	H	L	D	A	R	A	G	A	T	L	R	G	T	A	G	P	R	G	V	R	R	I	L	P	F	L	G	P	A	V	I	A	S	I	A	Y	M	D	P	G	N	F	A	T	N	I	E	G	G	A	R	Y	G	Y	S	L	L	W	V	I	L	A	A	N	L	M	A	M	V	I	Q	N	L	S	A	N	L	G	I	A	S	G	R	N	L	P	E	L	I	R	E	R	W	P	R	P	L	V	W	F	Y	W	I	Q	A	E	L	V	A	M	A	T	D	L	A	E	F	L	G	A	A	L	A	I	Q	L	L	T	G	L	P	M	F	W	G	A	V	V	T	G	V	V	T	F	W	L	L	N	L	Q	K	R	G	T	R	P	L	E	L	A	V	G	A	F	V	L	M	I	G	V	A	Y	L	V	Q	V	V	L	A	R	P	D	L	A	A	V	G	A	G	F	V	P	R	L	Q	G	P	G	S	A	Y	L	A	V	G	T	I	G	A	T	V	M	P	H	V	I	Y	L	H	S	A	L	T	Q	G	R	I	Q	T	D	T	T	E	E	K	R	R	L	V	R	L	N	R	V	D	V	I	A	A	M	G	L	A	G	L	I	N	M	S	M	L	A	V	A	A	A	T	F	H	G	K	N	V	E	N	A	G	D	L	T	T	A	Y	Q	T	L	T	P	L	L	G	P	A	A	S	V	L	F	A	V	A	L	L	A	S	G	L	S	S	S	A	V	G	T	M	A	G	D	V	I	M	Q	G	F	M	G	F	H	I	P	L	W	L	R	R	L	I	T	M	L	P	A	F	I	V	I	L	L	G	M	D	P	S	S	V	L	I	L	S	Q	V	I	L	C	F	G	V	P	F	A	L	V	P	L	L	L	F	T	A	R	R	D	V	M	G	A	L	V	T	R	R	S	F	T	V	I	G	W	V	I	A	V	I	I	I	A	L	N	G	Y	L	L	W	E	L	L	G	G	*
I224V	GTTTCGTTCCCAGATTGCAAGGGCCTGGTAGCGCTTATCTCGCGGTTGGCGTGATCGGTGCTACGGTCATGCCACACGTAATATACTTACATTCGGCACTCACGCAGGGACGAATACAGACTGACACAACAGAAGAAAAGCGCCGGCTCGTTCGCTTAAACAGAGTGGATGTGATTGCCGCGATGGGGTTAGC	ATGGATTCCCGTTCTCCCAGCCTGCCCGACGACCGCCCCGACCCGCCAGAACAGCATCTCGACGCGCGGGCCGGGGCGACGCTGCGCGGGACGGCGGGACCACGCGGAGTGCGGCGCATCCTGCCGTTTCTCGGGCCGGCGGTCATCGCGTCTATCGCCTATATGGATCCCGGCAACTTTGCGACTAATATCGAGGGCGGTGCCCGTTACGGTTATTCCCTGCTTTGGGTGATTCTGGCCGCAAATCTTATGGCGATGGTGATTCAGAACCTCTCAGCAAATCTGGGAATCGCCAGTGGGCGTAATCTGCCAGAATTAATCCGTGAGCGCTGGCCACGTCCACTTGTATGGTTTTACTGGATTCAGGCAGAACTGGTTGCGATGGCAACCGATCTTGCCGAGTTTCTGGGTGCCGCACTTGCCATTCAACTGTTGACAGGCCTGCCGATGTTTTGGGGAGCGGTGGTCACGGGAGTTGTAACATTCTGGTTGTTAAACCTGCAAAAACGAGGCACACGTCCGCTGGAATTAGCAGTGGGAGCCTTCGTGCTGATGATAGGTGTTGCTTATCTTGTGCAAGTCGTACTTGCTCGCCCCGATTTGGCGGCAGTCGGTGCTGGTTTCGTTCCCAGATTGCAAGGGCCTGGTAGCGCTTATCTCGCGGTTGGCGTGATCGGTGCTACGGTCATGCCACACGTAATATACTTACATTCGGCACTCACGCAGGGACGAATACAGACTGACACAACAGAAGAAAAGCGCCGGCTCGTTCGCTTAAACAGAGTGGATGTGATTGCCGCGATGGGGTTAGCGGGCCTGATCAACATGAGTATGCTCGCCGTAGCTGCTGCCACCTTTCATGGGAAAAATGTTGAAAATGCGGGCGACTTAACCACGGCATATCAGACTCTCACTCCTCTGTTGGGGCCGGCAGCTTCAGTTTTGTTTGCAGTAGCTCTTCTCGCATCCGGACTGAGCAGCTCTGCGGTTGGTACCATGGCCGGCGACGTTATTATGCAGGGTTTCATGGGCTTTCATATTCCGTTATGGCTGCGGCGGTTAATTACCATGCTGCCTGCTTTTATCGTCATTCTGCTGGGTATGGATCCGTCGTCTGTGCTGATCTTGTCTCAGGTCATTTTATGTTTTGGGGTGCCTTTTGCGCTTGTTCCGCTGTTGCTGTTCACGGCGCGGCGGGACGTGATGGGCGCACTCGTGACCCGGCGCTCCTTCACAGTGATTGGCTGGGTCATCGCGGTCATCATCATCGCGCTCAACGGCTACCTGCTGTGGGAGCTGCTGGGGGGCTGA	M	D	S	R	S	P	S	L	P	D	D	R	P	D	P	P	E	Q	H	L	D	A	R	A	G	A	T	L	R	G	T	A	G	P	R	G	V	R	R	I	L	P	F	L	G	P	A	V	I	A	S	I	A	Y	M	D	P	G	N	F	A	T	N	I	E	G	G	A	R	Y	G	Y	S	L	L	W	V	I	L	A	A	N	L	M	A	M	V	I	Q	N	L	S	A	N	L	G	I	A	S	G	R	N	L	P	E	L	I	R	E	R	W	P	R	P	L	V	W	F	Y	W	I	Q	A	E	L	V	A	M	A	T	D	L	A	E	F	L	G	A	A	L	A	I	Q	L	L	T	G	L	P	M	F	W	G	A	V	V	T	G	V	V	T	F	W	L	L	N	L	Q	K	R	G	T	R	P	L	E	L	A	V	G	A	F	V	L	M	I	G	V	A	Y	L	V	Q	V	V	L	A	R	P	D	L	A	A	V	G	A	G	F	V	P	R	L	Q	G	P	G	S	A	Y	L	A	V	G	V	I	G	A	T	V	M	P	H	V	I	Y	L	H	S	A	L	T	Q	G	R	I	Q	T	D	T	T	E	E	K	R	R	L	V	R	L	N	R	V	D	V	I	A	A	M	G	L	A	G	L	I	N	M	S	M	L	A	V	A	A	A	T	F	H	G	K	N	V	E	N	A	G	D	L	T	T	A	Y	Q	T	L	T	P	L	L	G	P	A	A	S	V	L	F	A	V	A	L	L	A	S	G	L	S	S	S	A	V	G	T	M	A	G	D	V	I	M	Q	G	F	M	G	F	H	I	P	L	W	L	R	R	L	I	T	M	L	P	A	F	I	V	I	L	L	G	M	D	P	S	S	V	L	I	L	S	Q	V	I	L	C	F	G	V	P	F	A	L	V	P	L	L	L	F	T	A	R	R	D	V	M	G	A	L	V	T	R	R	S	F	T	V	I	G	W	V	I	A	V	I	I	I	A	L	N	G	Y	L	L	W	E	L	L	G	G	*
I224W	GTTTCGTTCCCAGATTGCAAGGGCCTGGTAGCGCTTATCTCGCGGTTGGCTGGATCGGTGCTACGGTCATGCCACACGTAATATACTTACATTCGGCACTCACGCAGGGACGAATACAGACTGACACAACAGAAGAAAAGCGCCGGCTCGTTCGCTTAAACAGAGTGGATGTGATTGCCGCGATGGGGTTAGC	ATGGATTCCCGTTCTCCCAGCCTGCCCGACGACCGCCCCGACCCGCCAGAACAGCATCTCGACGCGCGGGCCGGGGCGACGCTGCGCGGGACGGCGGGACCACGCGGAGTGCGGCGCATCCTGCCGTTTCTCGGGCCGGCGGTCATCGCGTCTATCGCCTATATGGATCCCGGCAACTTTGCGACTAATATCGAGGGCGGTGCCCGTTACGGTTATTCCCTGCTTTGGGTGATTCTGGCCGCAAATCTTATGGCGATGGTGATTCAGAACCTCTCAGCAAATCTGGGAATCGCCAGTGGGCGTAATCTGCCAGAATTAATCCGTGAGCGCTGGCCACGTCCACTTGTATGGTTTTACTGGATTCAGGCAGAACTGGTTGCGATGGCAACCGATCTTGCCGAGTTTCTGGGTGCCGCACTTGCCATTCAACTGTTGACAGGCCTGCCGATGTTTTGGGGAGCGGTGGTCACGGGAGTTGTAACATTCTGGTTGTTAAACCTGCAAAAACGAGGCACACGTCCGCTGGAATTAGCAGTGGGAGCCTTCGTGCTGATGATAGGTGTTGCTTATCTTGTGCAAGTCGTACTTGCTCGCCCCGATTTGGCGGCAGTCGGTGCTGGTTTCGTTCCCAGATTGCAAGGGCCTGGTAGCGCTTATCTCGCGGTTGGCTGGATCGGTGCTACGGTCATGCCACACGTAATATACTTACATTCGGCACTCACGCAGGGACGAATACAGACTGACACAACAGAAGAAAAGCGCCGGCTCGTTCGCTTAAACAGAGTGGATGTGATTGCCGCGATGGGGTTAGCGGGCCTGATCAACATGAGTATGCTCGCCGTAGCTGCTGCCACCTTTCATGGGAAAAATGTTGAAAATGCGGGCGACTTAACCACGGCATATCAGACTCTCACTCCTCTGTTGGGGCCGGCAGCTTCAGTTTTGTTTGCAGTAGCTCTTCTCGCATCCGGACTGAGCAGCTCTGCGGTTGGTACCATGGCCGGCGACGTTATTATGCAGGGTTTCATGGGCTTTCATATTCCGTTATGGCTGCGGCGGTTAATTACCATGCTGCCTGCTTTTATCGTCATTCTGCTGGGTATGGATCCGTCGTCTGTGCTGATCTTGTCTCAGGTCATTTTATGTTTTGGGGTGCCTTTTGCGCTTGTTCCGCTGTTGCTGTTCACGGCGCGGCGGGACGTGATGGGCGCACTCGTGACCCGGCGCTCCTTCACAGTGATTGGCTGGGTCATCGCGGTCATCATCATCGCGCTCAACGGCTACCTGCTGTGGGAGCTGCTGGGGGGCTGA	M	D	S	R	S	P	S	L	P	D	D	R	P	D	P	P	E	Q	H	L	D	A	R	A	G	A	T	L	R	G	T	A	G	P	R	G	V	R	R	I	L	P	F	L	G	P	A	V	I	A	S	I	A	Y	M	D	P	G	N	F	A	T	N	I	E	G	G	A	R	Y	G	Y	S	L	L	W	V	I	L	A	A	N	L	M	A	M	V	I	Q	N	L	S	A	N	L	G	I	A	S	G	R	N	L	P	E	L	I	R	E	R	W	P	R	P	L	V	W	F	Y	W	I	Q	A	E	L	V	A	M	A	T	D	L	A	E	F	L	G	A	A	L	A	I	Q	L	L	T	G	L	P	M	F	W	G	A	V	V	T	G	V	V	T	F	W	L	L	N	L	Q	K	R	G	T	R	P	L	E	L	A	V	G	A	F	V	L	M	I	G	V	A	Y	L	V	Q	V	V	L	A	R	P	D	L	A	A	V	G	A	G	F	V	P	R	L	Q	G	P	G	S	A	Y	L	A	V	G	W	I	G	A	T	V	M	P	H	V	I	Y	L	H	S	A	L	T	Q	G	R	I	Q	T	D	T	T	E	E	K	R	R	L	V	R	L	N	R	V	D	V	I	A	A	M	G	L	A	G	L	I	N	M	S	M	L	A	V	A	A	A	T	F	H	G	K	N	V	E	N	A	G	D	L	T	T	A	Y	Q	T	L	T	P	L	L	G	P	A	A	S	V	L	F	A	V	A	L	L	A	S	G	L	S	S	S	A	V	G	T	M	A	G	D	V	I	M	Q	G	F	M	G	F	H	I	P	L	W	L	R	R	L	I	T	M	L	P	A	F	I	V	I	L	L	G	M	D	P	S	S	V	L	I	L	S	Q	V	I	L	C	F	G	V	P	F	A	L	V	P	L	L	L	F	T	A	R	R	D	V	M	G	A	L	V	T	R	R	S	F	T	V	I	G	W	V	I	A	V	I	I	I	A	L	N	G	Y	L	L	W	E	L	L	G	G	*
I224Y	GTTTCGTTCCCAGATTGCAAGGGCCTGGTAGCGCTTATCTCGCGGTTGGCTATATCGGTGCTACGGTCATGCCACACGTAATATACTTACATTCGGCACTCACGCAGGGACGAATACAGACTGACACAACAGAAGAAAAGCGCCGGCTCGTTCGCTTAAACAGAGTGGATGTGATTGCCGCGATGGGGTTAGC	ATGGATTCCCGTTCTCCCAGCCTGCCCGACGACCGCCCCGACCCGCCAGAACAGCATCTCGACGCGCGGGCCGGGGCGACGCTGCGCGGGACGGCGGGACCACGCGGAGTGCGGCGCATCCTGCCGTTTCTCGGGCCGGCGGTCATCGCGTCTATCGCCTATATGGATCCCGGCAACTTTGCGACTAATATCGAGGGCGGTGCCCGTTACGGTTATTCCCTGCTTTGGGTGATTCTGGCCGCAAATCTTATGGCGATGGTGATTCAGAACCTCTCAGCAAATCTGGGAATCGCCAGTGGGCGTAATCTGCCAGAATTAATCCGTGAGCGCTGGCCACGTCCACTTGTATGGTTTTACTGGATTCAGGCAGAACTGGTTGCGATGGCAACCGATCTTGCCGAGTTTCTGGGTGCCGCACTTGCCATTCAACTGTTGACAGGCCTGCCGATGTTTTGGGGAGCGGTGGTCACGGGAGTTGTAACATTCTGGTTGTTAAACCTGCAAAAACGAGGCACACGTCCGCTGGAATTAGCAGTGGGAGCCTTCGTGCTGATGATAGGTGTTGCTTATCTTGTGCAAGTCGTACTTGCTCGCCCCGATTTGGCGGCAGTCGGTGCTGGTTTCGTTCCCAGATTGCAAGGGCCTGGTAGCGCTTATCTCGCGGTTGGCTATATCGGTGCTACGGTCATGCCACACGTAATATACTTACATTCGGCACTCACGCAGGGACGAATACAGACTGACACAACAGAAGAAAAGCGCCGGCTCGTTCGCTTAAACAGAGTGGATGTGATTGCCGCGATGGGGTTAGCGGGCCTGATCAACATGAGTATGCTCGCCGTAGCTGCTGCCACCTTTCATGGGAAAAATGTTGAAAATGCGGGCGACTTAACCACGGCATATCAGACTCTCACTCCTCTGTTGGGGCCGGCAGCTTCAGTTTTGTTTGCAGTAGCTCTTCTCGCATCCGGACTGAGCAGCTCTGCGGTTGGTACCATGGCCGGCGACGTTATTATGCAGGGTTTCATGGGCTTTCATATTCCGTTATGGCTGCGGCGGTTAATTACCATGCTGCCTGCTTTTATCGTCATTCTGCTGGGTATGGATCCGTCGTCTGTGCTGATCTTGTCTCAGGTCATTTTATGTTTTGGGGTGCCTTTTGCGCTTGTTCCGCTGTTGCTGTTCACGGCGCGGCGGGACGTGATGGGCGCACTCGTGACCCGGCGCTCCTTCACAGTGATTGGCTGGGTCATCGCGGTCATCATCATCGCGCTCAACGGCTACCTGCTGTGGGAGCTGCTGGGGGGCTGA	M	D	S	R	S	P	S	L	P	D	D	R	P	D	P	P	E	Q	H	L	D	A	R	A	G	A	T	L	R	G	T	A	G	P	R	G	V	R	R	I	L	P	F	L	G	P	A	V	I	A	S	I	A	Y	M	D	P	G	N	F	A	T	N	I	E	G	G	A	R	Y	G	Y	S	L	L	W	V	I	L	A	A	N	L	M	A	M	V	I	Q	N	L	S	A	N	L	G	I	A	S	G	R	N	L	P	E	L	I	R	E	R	W	P	R	P	L	V	W	F	Y	W	I	Q	A	E	L	V	A	M	A	T	D	L	A	E	F	L	G	A	A	L	A	I	Q	L	L	T	G	L	P	M	F	W	G	A	V	V	T	G	V	V	T	F	W	L	L	N	L	Q	K	R	G	T	R	P	L	E	L	A	V	G	A	F	V	L	M	I	G	V	A	Y	L	V	Q	V	V	L	A	R	P	D	L	A	A	V	G	A	G	F	V	P	R	L	Q	G	P	G	S	A	Y	L	A	V	G	Y	I	G	A	T	V	M	P	H	V	I	Y	L	H	S	A	L	T	Q	G	R	I	Q	T	D	T	T	E	E	K	R	R	L	V	R	L	N	R	V	D	V	I	A	A	M	G	L	A	G	L	I	N	M	S	M	L	A	V	A	A	A	T	F	H	G	K	N	V	E	N	A	G	D	L	T	T	A	Y	Q	T	L	T	P	L	L	G	P	A	A	S	V	L	F	A	V	A	L	L	A	S	G	L	S	S	S	A	V	G	T	M	A	G	D	V	I	M	Q	G	F	M	G	F	H	I	P	L	W	L	R	R	L	I	T	M	L	P	A	F	I	V	I	L	L	G	M	D	P	S	S	V	L	I	L	S	Q	V	I	L	C	F	G	V	P	F	A	L	V	P	L	L	L	F	T	A	R	R	D	V	M	G	A	L	V	T	R	R	S	F	T	V	I	G	W	V	I	A	V	I	I	I	A	L	N	G	Y	L	L	W	E	L	L	G	G	*
I224I	GTTTCGTTCCCAGATTGCAAGGGCCTGGTAGCGCTTATCTCGCGGTTGGCATTATCGGTGCTACGGTCATGCCACACGTAATATACTTACATTCGGCACTCACGCAGGGACGAATACAGACTGACACAACAGAAGAAAAGCGCCGGCTCGTTCGCTTAAACAGAGTGGATGTGATTGCCGCGATGGGGTTAGC	ATGGATTCCCGTTCTCCCAGCCTGCCCGACGACCGCCCCGACCCGCCAGAACAGCATCTCGACGCGCGGGCCGGGGCGACGCTGCGCGGGACGGCGGGACCACGCGGAGTGCGGCGCATCCTGCCGTTTCTCGGGCCGGCGGTCATCGCGTCTATCGCCTATATGGATCCCGGCAACTTTGCGACTAATATCGAGGGCGGTGCCCGTTACGGTTATTCCCTGCTTTGGGTGATTCTGGCCGCAAATCTTATGGCGATGGTGATTCAGAACCTCTCAGCAAATCTGGGAATCGCCAGTGGGCGTAATCTGCCAGAATTAATCCGTGAGCGCTGGCCACGTCCACTTGTATGGTTTTACTGGATTCAGGCAGAACTGGTTGCGATGGCAACCGATCTTGCCGAGTTTCTGGGTGCCGCACTTGCCATTCAACTGTTGACAGGCCTGCCGATGTTTTGGGGAGCGGTGGTCACGGGAGTTGTAACATTCTGGTTGTTAAACCTGCAAAAACGAGGCACACGTCCGCTGGAATTAGCAGTGGGAGCCTTCGTGCTGATGATAGGTGTTGCTTATCTTGTGCAAGTCGTACTTGCTCGCCCCGATTTGGCGGCAGTCGGTGCTGGTTTCGTTCCCAGATTGCAAGGGCCTGGTAGCGCTTATCTCGCGGTTGGCATTATCGGTGCTACGGTCATGCCACACGTAATATACTTACATTCGGCACTCACGCAGGGACGAATACAGACTGACACAACAGAAGAAAAGCGCCGGCTCGTTCGCTTAAACAGAGTGGATGTGATTGCCGCGATGGGGTTAGCGGGCCTGATCAACATGAGTATGCTCGCCGTAGCTGCTGCCACCTTTCATGGGAAAAATGTTGAAAATGCGGGCGACTTAACCACGGCATATCAGACTCTCACTCCTCTGTTGGGGCCGGCAGCTTCAGTTTTGTTTGCAGTAGCTCTTCTCGCATCCGGACTGAGCAGCTCTGCGGTTGGTACCATGGCCGGCGACGTTATTATGCAGGGTTTCATGGGCTTTCATATTCCGTTATGGCTGCGGCGGTTAATTACCATGCTGCCTGCTTTTATCGTCATTCTGCTGGGTATGGATCCGTCGTCTGTGCTGATCTTGTCTCAGGTCATTTTATGTTTTGGGGTGCCTTTTGCGCTTGTTCCGCTGTTGCTGTTCACGGCGCGGCGGGACGTGATGGGCGCACTCGTGACCCGGCGCTCCTTCACAGTGATTGGCTGGGTCATCGCGGTCATCATCATCGCGCTCAACGGCTACCTGCTGTGGGAGCTGCTGGGGGGCTGA	M	D	S	R	S	P	S	L	P	D	D	R	P	D	P	P	E	Q	H	L	D	A	R	A	G	A	T	L	R	G	T	A	G	P	R	G	V	R	R	I	L	P	F	L	G	P	A	V	I	A	S	I	A	Y	M	D	P	G	N	F	A	T	N	I	E	G	G	A	R	Y	G	Y	S	L	L	W	V	I	L	A	A	N	L	M	A	M	V	I	Q	N	L	S	A	N	L	G	I	A	S	G	R	N	L	P	E	L	I	R	E	R	W	P	R	P	L	V	W	F	Y	W	I	Q	A	E	L	V	A	M	A	T	D	L	A	E	F	L	G	A	A	L	A	I	Q	L	L	T	G	L	P	M	F	W	G	A	V	V	T	G	V	V	T	F	W	L	L	N	L	Q	K	R	G	T	R	P	L	E	L	A	V	G	A	F	V	L	M	I	G	V	A	Y	L	V	Q	V	V	L	A	R	P	D	L	A	A	V	G	A	G	F	V	P	R	L	Q	G	P	G	S	A	Y	L	A	V	G	I	I	G	A	T	V	M	P	H	V	I	Y	L	H	S	A	L	T	Q	G	R	I	Q	T	D	T	T	E	E	K	R	R	L	V	R	L	N	R	V	D	V	I	A	A	M	G	L	A	G	L	I	N	M	S	M	L	A	V	A	A	A	T	F	H	G	K	N	V	E	N	A	G	D	L	T	T	A	Y	Q	T	L	T	P	L	L	G	P	A	A	S	V	L	F	A	V	A	L	L	A	S	G	L	S	S	S	A	V	G	T	M	A	G	D	V	I	M	Q	G	F	M	G	F	H	I	P	L	W	L	R	R	L	I	T	M	L	P	A	F	I	V	I	L	L	G	M	D	P	S	S	V	L	I	L	S	Q	V	I	L	C	F	G	V	P	F	A	L	V	P	L	L	L	F	T	A	R	R	D	V	M	G	A	L	V	T	R	R	S	F	T	V	I	G	W	V	I	A	V	I	I	I	A	L	N	G	Y	L	L	W	E	L	L	G	G	*
I224del	GTTTCGTTCCCAGATTGCAAGGGCCTGGTAGCGCTTATCTCGCGGTTGGCATCGGTGCTACGGTCATGCCACACGTAATATACTTACATTCGGCACTCACGCAGGGACGAATACAGACTGACACAACAGAAGAAAAGCGCCGGCTCGTTCGCTTAAACAGAGTGGATGTGATTGCCGCGATGGGGTTAGCGG	ATGGATTCCCGTTCTCCCAGCCTGCCCGACGACCGCCCCGACCCGCCAGAACAGCATCTCGACGCGCGGGCCGGGGCGACGCTGCGCGGGACGGCGGGACCACGCGGAGTGCGGCGCATCCTGCCGTTTCTCGGGCCGGCGGTCATCGCGTCTATCGCCTATATGGATCCCGGCAACTTTGCGACTAATATCGAGGGCGGTGCCCGTTACGGTTATTCCCTGCTTTGGGTGATTCTGGCCGCAAATCTTATGGCGATGGTGATTCAGAACCTCTCAGCAAATCTGGGAATCGCCAGTGGGCGTAATCTGCCAGAATTAATCCGTGAGCGCTGGCCACGTCCACTTGTATGGTTTTACTGGATTCAGGCAGAACTGGTTGCGATGGCAACCGATCTTGCCGAGTTTCTGGGTGCCGCACTTGCCATTCAACTGTTGACAGGCCTGCCGATGTTTTGGGGAGCGGTGGTCACGGGAGTTGTAACATTCTGGTTGTTAAACCTGCAAAAACGAGGCACACGTCCGCTGGAATTAGCAGTGGGAGCCTTCGTGCTGATGATAGGTGTTGCTTATCTTGTGCAAGTCGTACTTGCTCGCCCCGATTTGGCGGCAGTCGGTGCTGGTTTCGTTCCCAGATTGCAAGGGCCTGGTAGCGCTTATCTCGCGGTTGGCATCGGTGCTACGGTCATGCCACACGTAATATACTTACATTCGGCACTCACGCAGGGACGAATACAGACTGACACAACAGAAGAAAAGCGCCGGCTCGTTCGCTTAAACAGAGTGGATGTGATTGCCGCGATGGGGTTAGCGGGCCTGATCAACATGAGTATGCTCGCCGTAGCTGCTGCCACCTTTCATGGGAAAAATGTTGAAAATGCGGGCGACTTAACCACGGCATATCAGACTCTCACTCCTCTGTTGGGGCCGGCAGCTTCAGTTTTGTTTGCAGTAGCTCTTCTCGCATCCGGACTGAGCAGCTCTGCGGTTGGTACCATGGCCGGCGACGTTATTATGCAGGGTTTCATGGGCTTTCATATTCCGTTATGGCTGCGGCGGTTAATTACCATGCTGCCTGCTTTTATCGTCATTCTGCTGGGTATGGATCCGTCGTCTGTGCTGATCTTGTCTCAGGTCATTTTATGTTTTGGGGTGCCTTTTGCGCTTGTTCCGCTGTTGCTGTTCACGGCGCGGCGGGACGTGATGGGCGCACTCGTGACCCGGCGCTCCTTCACAGTGATTGGCTGGGTCATCGCGGTCATCATCATCGCGCTCAACGGCTACCTGCTGTGGGAGCTGCTGGGGGGCTGA	M	D	S	R	S	P	S	L	P	D	D	R	P	D	P	P	E	Q	H	L	D	A	R	A	G	A	T	L	R	G	T	A	G	P	R	G	V	R	R	I	L	P	F	L	G	P	A	V	I	A	S	I	A	Y	M	D	P	G	N	F	A	T	N	I	E	G	G	A	R	Y	G	Y	S	L	L	W	V	I	L	A	A	N	L	M	A	M	V	I	Q	N	L	S	A	N	L	G	I	A	S	G	R	N	L	P	E	L	I	R	E	R	W	P	R	P	L	V	W	F	Y	W	I	Q	A	E	L	V	A	M	A	T	D	L	A	E	F	L	G	A	A	L	A	I	Q	L	L	T	G	L	P	M	F	W	G	A	V	V	T	G	V	V	T	F	W	L	L	N	L	Q	K	R	G	T	R	P	L	E	L	A	V	G	A	F	V	L	M	I	G	V	A	Y	L	V	Q	V	V	L	A	R	P	D	L	A	A	V	G	A	G	F	V	P	R	L	Q	G	P	G	S	A	Y	L	A	V	G	I	G	A	T	V	M	P	H	V	I	Y	L	H	S	A	L	T	Q	G	R	I	Q	T	D	T	T	E	E	K	R	R	L	V	R	L	N	R	V	D	V	I	A	A	M	G	L	A	G	L	I	N	M	S	M	L	A	V	A	A	A	T	F	H	G	K	N	V	E	N	A	G	D	L	T	T	A	Y	Q	T	L	T	P	L	L	G	P	A	A	S	V	L	F	A	V	A	L	L	A	S	G	L	S	S	S	A	V	G	T	M	A	G	D	V	I	M	Q	G	F	M	G	F	H	I	P	L	W	L	R	R	L	I	T	M	L	P	A	F	I	V	I	L	L	G	M	D	P	S	S	V	L	I	L	S	Q	V	I	L	C	F	G	V	P	F	A	L	V	P	L	L	L	F	T	A	R	R	D	V	M	G	A	L	V	T	R	R	S	F	T	V	I	G	W	V	I	A	V	I	I	I	A	L	N	G	Y	L	L	W	E	L	L	G	G	*
I225A	GTTTCGTTCCCAGATTGCAAGGGCCTGGTAGCGCTTATCTCGCGGTTGGCATAGCGGGTGCTACGGTCATGCCACACGTAATATACTTACATTCGGCACTCACGCAGGGACGAATACAGACTGACACAACAGAAGAAAAGCGCCGGCTCGTTCGCTTAAACAGAGTGGATGTGATTGCCGCGATGGGGTTAGC	ATGGATTCCCGTTCTCCCAGCCTGCCCGACGACCGCCCCGACCCGCCAGAACAGCATCTCGACGCGCGGGCCGGGGCGACGCTGCGCGGGACGGCGGGACCACGCGGAGTGCGGCGCATCCTGCCGTTTCTCGGGCCGGCGGTCATCGCGTCTATCGCCTATATGGATCCCGGCAACTTTGCGACTAATATCGAGGGCGGTGCCCGTTACGGTTATTCCCTGCTTTGGGTGATTCTGGCCGCAAATCTTATGGCGATGGTGATTCAGAACCTCTCAGCAAATCTGGGAATCGCCAGTGGGCGTAATCTGCCAGAATTAATCCGTGAGCGCTGGCCACGTCCACTTGTATGGTTTTACTGGATTCAGGCAGAACTGGTTGCGATGGCAACCGATCTTGCCGAGTTTCTGGGTGCCGCACTTGCCATTCAACTGTTGACAGGCCTGCCGATGTTTTGGGGAGCGGTGGTCACGGGAGTTGTAACATTCTGGTTGTTAAACCTGCAAAAACGAGGCACACGTCCGCTGGAATTAGCAGTGGGAGCCTTCGTGCTGATGATAGGTGTTGCTTATCTTGTGCAAGTCGTACTTGCTCGCCCCGATTTGGCGGCAGTCGGTGCTGGTTTCGTTCCCAGATTGCAAGGGCCTGGTAGCGCTTATCTCGCGGTTGGCATAGCGGGTGCTACGGTCATGCCACACGTAATATACTTACATTCGGCACTCACGCAGGGACGAATACAGACTGACACAACAGAAGAAAAGCGCCGGCTCGTTCGCTTAAACAGAGTGGATGTGATTGCCGCGATGGGGTTAGCGGGCCTGATCAACATGAGTATGCTCGCCGTAGCTGCTGCCACCTTTCATGGGAAAAATGTTGAAAATGCGGGCGACTTAACCACGGCATATCAGACTCTCACTCCTCTGTTGGGGCCGGCAGCTTCAGTTTTGTTTGCAGTAGCTCTTCTCGCATCCGGACTGAGCAGCTCTGCGGTTGGTACCATGGCCGGCGACGTTATTATGCAGGGTTTCATGGGCTTTCATATTCCGTTATGGCTGCGGCGGTTAATTACCATGCTGCCTGCTTTTATCGTCATTCTGCTGGGTATGGATCCGTCGTCTGTGCTGATCTTGTCTCAGGTCATTTTATGTTTTGGGGTGCCTTTTGCGCTTGTTCCGCTGTTGCTGTTCACGGCGCGGCGGGACGTGATGGGCGCACTCGTGACCCGGCGCTCCTTCACAGTGATTGGCTGGGTCATCGCGGTCATCATCATCGCGCTCAACGGCTACCTGCTGTGGGAGCTGCTGGGGGGCTGA	M	D	S	R	S	P	S	L	P	D	D	R	P	D	P	P	E	Q	H	L	D	A	R	A	G	A	T	L	R	G	T	A	G	P	R	G	V	R	R	I	L	P	F	L	G	P	A	V	I	A	S	I	A	Y	M	D	P	G	N	F	A	T	N	I	E	G	G	A	R	Y	G	Y	S	L	L	W	V	I	L	A	A	N	L	M	A	M	V	I	Q	N	L	S	A	N	L	G	I	A	S	G	R	N	L	P	E	L	I	R	E	R	W	P	R	P	L	V	W	F	Y	W	I	Q	A	E	L	V	A	M	A	T	D	L	A	E	F	L	G	A	A	L	A	I	Q	L	L	T	G	L	P	M	F	W	G	A	V	V	T	G	V	V	T	F	W	L	L	N	L	Q	K	R	G	T	R	P	L	E	L	A	V	G	A	F	V	L	M	I	G	V	A	Y	L	V	Q	V	V	L	A	R	P	D	L	A	A	V	G	A	G	F	V	P	R	L	Q	G	P	G	S	A	Y	L	A	V	G	I	A	G	A	T	V	M	P	H	V	I	Y	L	H	S	A	L	T	Q	G	R	I	Q	T	D	T	T	E	E	K	R	R	L	V	R	L	N	R	V	D	V	I	A	A	M	G	L	A	G	L	I	N	M	S	M	L	A	V	A	A	A	T	F	H	G	K	N	V	E	N	A	G	D	L	T	T	A	Y	Q	T	L	T	P	L	L	G	P	A	A	S	V	L	F	A	V	A	L	L	A	S	G	L	S	S	S	A	V	G	T	M	A	G	D	V	I	M	Q	G	F	M	G	F	H	I	P	L	W	L	R	R	L	I	T	M	L	P	A	F	I	V	I	L	L	G	M	D	P	S	S	V	L	I	L	S	Q	V	I	L	C	F	G	V	P	F	A	L	V	P	L	L	L	F	T	A	R	R	D	V	M	G	A	L	V	T	R	R	S	F	T	V	I	G	W	V	I	A	V	I	I	I	A	L	N	G	Y	L	L	W	E	L	L	G	G	*
I225C	GTTTCGTTCCCAGATTGCAAGGGCCTGGTAGCGCTTATCTCGCGGTTGGCATATGCGGTGCTACGGTCATGCCACACGTAATATACTTACATTCGGCACTCACGCAGGGACGAATACAGACTGACACAACAGAAGAAAAGCGCCGGCTCGTTCGCTTAAACAGAGTGGATGTGATTGCCGCGATGGGGTTAGC	ATGGATTCCCGTTCTCCCAGCCTGCCCGACGACCGCCCCGACCCGCCAGAACAGCATCTCGACGCGCGGGCCGGGGCGACGCTGCGCGGGACGGCGGGACCACGCGGAGTGCGGCGCATCCTGCCGTTTCTCGGGCCGGCGGTCATCGCGTCTATCGCCTATATGGATCCCGGCAACTTTGCGACTAATATCGAGGGCGGTGCCCGTTACGGTTATTCCCTGCTTTGGGTGATTCTGGCCGCAAATCTTATGGCGATGGTGATTCAGAACCTCTCAGCAAATCTGGGAATCGCCAGTGGGCGTAATCTGCCAGAATTAATCCGTGAGCGCTGGCCACGTCCACTTGTATGGTTTTACTGGATTCAGGCAGAACTGGTTGCGATGGCAACCGATCTTGCCGAGTTTCTGGGTGCCGCACTTGCCATTCAACTGTTGACAGGCCTGCCGATGTTTTGGGGAGCGGTGGTCACGGGAGTTGTAACATTCTGGTTGTTAAACCTGCAAAAACGAGGCACACGTCCGCTGGAATTAGCAGTGGGAGCCTTCGTGCTGATGATAGGTGTTGCTTATCTTGTGCAAGTCGTACTTGCTCGCCCCGATTTGGCGGCAGTCGGTGCTGGTTTCGTTCCCAGATTGCAAGGGCCTGGTAGCGCTTATCTCGCGGTTGGCATATGCGGTGCTACGGTCATGCCACACGTAATATACTTACATTCGGCACTCACGCAGGGACGAATACAGACTGACACAACAGAAGAAAAGCGCCGGCTCGTTCGCTTAAACAGAGTGGATGTGATTGCCGCGATGGGGTTAGCGGGCCTGATCAACATGAGTATGCTCGCCGTAGCTGCTGCCACCTTTCATGGGAAAAATGTTGAAAATGCGGGCGACTTAACCACGGCATATCAGACTCTCACTCCTCTGTTGGGGCCGGCAGCTTCAGTTTTGTTTGCAGTAGCTCTTCTCGCATCCGGACTGAGCAGCTCTGCGGTTGGTACCATGGCCGGCGACGTTATTATGCAGGGTTTCATGGGCTTTCATATTCCGTTATGGCTGCGGCGGTTAATTACCATGCTGCCTGCTTTTATCGTCATTCTGCTGGGTATGGATCCGTCGTCTGTGCTGATCTTGTCTCAGGTCATTTTATGTTTTGGGGTGCCTTTTGCGCTTGTTCCGCTGTTGCTGTTCACGGCGCGGCGGGACGTGATGGGCGCACTCGTGACCCGGCGCTCCTTCACAGTGATTGGCTGGGTCATCGCGGTCATCATCATCGCGCTCAACGGCTACCTGCTGTGGGAGCTGCTGGGGGGCTGA	M	D	S	R	S	P	S	L	P	D	D	R	P	D	P	P	E	Q	H	L	D	A	R	A	G	A	T	L	R	G	T	A	G	P	R	G	V	R	R	I	L	P	F	L	G	P	A	V	I	A	S	I	A	Y	M	D	P	G	N	F	A	T	N	I	E	G	G	A	R	Y	G	Y	S	L	L	W	V	I	L	A	A	N	L	M	A	M	V	I	Q	N	L	S	A	N	L	G	I	A	S	G	R	N	L	P	E	L	I	R	E	R	W	P	R	P	L	V	W	F	Y	W	I	Q	A	E	L	V	A	M	A	T	D	L	A	E	F	L	G	A	A	L	A	I	Q	L	L	T	G	L	P	M	F	W	G	A	V	V	T	G	V	V	T	F	W	L	L	N	L	Q	K	R	G	T	R	P	L	E	L	A	V	G	A	F	V	L	M	I	G	V	A	Y	L	V	Q	V	V	L	A	R	P	D	L	A	A	V	G	A	G	F	V	P	R	L	Q	G	P	G	S	A	Y	L	A	V	G	I	C	G	A	T	V	M	P	H	V	I	Y	L	H	S	A	L	T	Q	G	R	I	Q	T	D	T	T	E	E	K	R	R	L	V	R	L	N	R	V	D	V	I	A	A	M	G	L	A	G	L	I	N	M	S	M	L	A	V	A	A	A	T	F	H	G	K	N	V	E	N	A	G	D	L	T	T	A	Y	Q	T	L	T	P	L	L	G	P	A	A	S	V	L	F	A	V	A	L	L	A	S	G	L	S	S	S	A	V	G	T	M	A	G	D	V	I	M	Q	G	F	M	G	F	H	I	P	L	W	L	R	R	L	I	T	M	L	P	A	F	I	V	I	L	L	G	M	D	P	S	S	V	L	I	L	S	Q	V	I	L	C	F	G	V	P	F	A	L	V	P	L	L	L	F	T	A	R	R	D	V	M	G	A	L	V	T	R	R	S	F	T	V	I	G	W	V	I	A	V	I	I	I	A	L	N	G	Y	L	L	W	E	L	L	G	G	*
I225D	GTTTCGTTCCCAGATTGCAAGGGCCTGGTAGCGCTTATCTCGCGGTTGGCATAGATGGTGCTACGGTCATGCCACACGTAATATACTTACATTCGGCACTCACGCAGGGACGAATACAGACTGACACAACAGAAGAAAAGCGCCGGCTCGTTCGCTTAAACAGAGTGGATGTGATTGCCGCGATGGGGTTAGC	ATGGATTCCCGTTCTCCCAGCCTGCCCGACGACCGCCCCGACCCGCCAGAACAGCATCTCGACGCGCGGGCCGGGGCGACGCTGCGCGGGACGGCGGGACCACGCGGAGTGCGGCGCATCCTGCCGTTTCTCGGGCCGGCGGTCATCGCGTCTATCGCCTATATGGATCCCGGCAACTTTGCGACTAATATCGAGGGCGGTGCCCGTTACGGTTATTCCCTGCTTTGGGTGATTCTGGCCGCAAATCTTATGGCGATGGTGATTCAGAACCTCTCAGCAAATCTGGGAATCGCCAGTGGGCGTAATCTGCCAGAATTAATCCGTGAGCGCTGGCCACGTCCACTTGTATGGTTTTACTGGATTCAGGCAGAACTGGTTGCGATGGCAACCGATCTTGCCGAGTTTCTGGGTGCCGCACTTGCCATTCAACTGTTGACAGGCCTGCCGATGTTTTGGGGAGCGGTGGTCACGGGAGTTGTAACATTCTGGTTGTTAAACCTGCAAAAACGAGGCACACGTCCGCTGGAATTAGCAGTGGGAGCCTTCGTGCTGATGATAGGTGTTGCTTATCTTGTGCAAGTCGTACTTGCTCGCCCCGATTTGGCGGCAGTCGGTGCTGGTTTCGTTCCCAGATTGCAAGGGCCTGGTAGCGCTTATCTCGCGGTTGGCATAGATGGTGCTACGGTCATGCCACACGTAATATACTTACATTCGGCACTCACGCAGGGACGAATACAGACTGACACAACAGAAGAAAAGCGCCGGCTCGTTCGCTTAAACAGAGTGGATGTGATTGCCGCGATGGGGTTAGCGGGCCTGATCAACATGAGTATGCTCGCCGTAGCTGCTGCCACCTTTCATGGGAAAAATGTTGAAAATGCGGGCGACTTAACCACGGCATATCAGACTCTCACTCCTCTGTTGGGGCCGGCAGCTTCAGTTTTGTTTGCAGTAGCTCTTCTCGCATCCGGACTGAGCAGCTCTGCGGTTGGTACCATGGCCGGCGACGTTATTATGCAGGGTTTCATGGGCTTTCATATTCCGTTATGGCTGCGGCGGTTAATTACCATGCTGCCTGCTTTTATCGTCATTCTGCTGGGTATGGATCCGTCGTCTGTGCTGATCTTGTCTCAGGTCATTTTATGTTTTGGGGTGCCTTTTGCGCTTGTTCCGCTGTTGCTGTTCACGGCGCGGCGGGACGTGATGGGCGCACTCGTGACCCGGCGCTCCTTCACAGTGATTGGCTGGGTCATCGCGGTCATCATCATCGCGCTCAACGGCTACCTGCTGTGGGAGCTGCTGGGGGGCTGA	M	D	S	R	S	P	S	L	P	D	D	R	P	D	P	P	E	Q	H	L	D	A	R	A	G	A	T	L	R	G	T	A	G	P	R	G	V	R	R	I	L	P	F	L	G	P	A	V	I	A	S	I	A	Y	M	D	P	G	N	F	A	T	N	I	E	G	G	A	R	Y	G	Y	S	L	L	W	V	I	L	A	A	N	L	M	A	M	V	I	Q	N	L	S	A	N	L	G	I	A	S	G	R	N	L	P	E	L	I	R	E	R	W	P	R	P	L	V	W	F	Y	W	I	Q	A	E	L	V	A	M	A	T	D	L	A	E	F	L	G	A	A	L	A	I	Q	L	L	T	G	L	P	M	F	W	G	A	V	V	T	G	V	V	T	F	W	L	L	N	L	Q	K	R	G	T	R	P	L	E	L	A	V	G	A	F	V	L	M	I	G	V	A	Y	L	V	Q	V	V	L	A	R	P	D	L	A	A	V	G	A	G	F	V	P	R	L	Q	G	P	G	S	A	Y	L	A	V	G	I	D	G	A	T	V	M	P	H	V	I	Y	L	H	S	A	L	T	Q	G	R	I	Q	T	D	T	T	E	E	K	R	R	L	V	R	L	N	R	V	D	V	I	A	A	M	G	L	A	G	L	I	N	M	S	M	L	A	V	A	A	A	T	F	H	G	K	N	V	E	N	A	G	D	L	T	T	A	Y	Q	T	L	T	P	L	L	G	P	A	A	S	V	L	F	A	V	A	L	L	A	S	G	L	S	S	S	A	V	G	T	M	A	G	D	V	I	M	Q	G	F	M	G	F	H	I	P	L	W	L	R	R	L	I	T	M	L	P	A	F	I	V	I	L	L	G	M	D	P	S	S	V	L	I	L	S	Q	V	I	L	C	F	G	V	P	F	A	L	V	P	L	L	L	F	T	A	R	R	D	V	M	G	A	L	V	T	R	R	S	F	T	V	I	G	W	V	I	A	V	I	I	I	A	L	N	G	Y	L	L	W	E	L	L	G	G	*
I225E	GTTTCGTTCCCAGATTGCAAGGGCCTGGTAGCGCTTATCTCGCGGTTGGCATAGAAGGTGCTACGGTCATGCCACACGTAATATACTTACATTCGGCACTCACGCAGGGACGAATACAGACTGACACAACAGAAGAAAAGCGCCGGCTCGTTCGCTTAAACAGAGTGGATGTGATTGCCGCGATGGGGTTAGC	ATGGATTCCCGTTCTCCCAGCCTGCCCGACGACCGCCCCGACCCGCCAGAACAGCATCTCGACGCGCGGGCCGGGGCGACGCTGCGCGGGACGGCGGGACCACGCGGAGTGCGGCGCATCCTGCCGTTTCTCGGGCCGGCGGTCATCGCGTCTATCGCCTATATGGATCCCGGCAACTTTGCGACTAATATCGAGGGCGGTGCCCGTTACGGTTATTCCCTGCTTTGGGTGATTCTGGCCGCAAATCTTATGGCGATGGTGATTCAGAACCTCTCAGCAAATCTGGGAATCGCCAGTGGGCGTAATCTGCCAGAATTAATCCGTGAGCGCTGGCCACGTCCACTTGTATGGTTTTACTGGATTCAGGCAGAACTGGTTGCGATGGCAACCGATCTTGCCGAGTTTCTGGGTGCCGCACTTGCCATTCAACTGTTGACAGGCCTGCCGATGTTTTGGGGAGCGGTGGTCACGGGAGTTGTAACATTCTGGTTGTTAAACCTGCAAAAACGAGGCACACGTCCGCTGGAATTAGCAGTGGGAGCCTTCGTGCTGATGATAGGTGTTGCTTATCTTGTGCAAGTCGTACTTGCTCGCCCCGATTTGGCGGCAGTCGGTGCTGGTTTCGTTCCCAGATTGCAAGGGCCTGGTAGCGCTTATCTCGCGGTTGGCATAGAAGGTGCTACGGTCATGCCACACGTAATATACTTACATTCGGCACTCACGCAGGGACGAATACAGACTGACACAACAGAAGAAAAGCGCCGGCTCGTTCGCTTAAACAGAGTGGATGTGATTGCCGCGATGGGGTTAGCGGGCCTGATCAACATGAGTATGCTCGCCGTAGCTGCTGCCACCTTTCATGGGAAAAATGTTGAAAATGCGGGCGACTTAACCACGGCATATCAGACTCTCACTCCTCTGTTGGGGCCGGCAGCTTCAGTTTTGTTTGCAGTAGCTCTTCTCGCATCCGGACTGAGCAGCTCTGCGGTTGGTACCATGGCCGGCGACGTTATTATGCAGGGTTTCATGGGCTTTCATATTCCGTTATGGCTGCGGCGGTTAATTACCATGCTGCCTGCTTTTATCGTCATTCTGCTGGGTATGGATCCGTCGTCTGTGCTGATCTTGTCTCAGGTCATTTTATGTTTTGGGGTGCCTTTTGCGCTTGTTCCGCTGTTGCTGTTCACGGCGCGGCGGGACGTGATGGGCGCACTCGTGACCCGGCGCTCCTTCACAGTGATTGGCTGGGTCATCGCGGTCATCATCATCGCGCTCAACGGCTACCTGCTGTGGGAGCTGCTGGGGGGCTGA	M	D	S	R	S	P	S	L	P	D	D	R	P	D	P	P	E	Q	H	L	D	A	R	A	G	A	T	L	R	G	T	A	G	P	R	G	V	R	R	I	L	P	F	L	G	P	A	V	I	A	S	I	A	Y	M	D	P	G	N	F	A	T	N	I	E	G	G	A	R	Y	G	Y	S	L	L	W	V	I	L	A	A	N	L	M	A	M	V	I	Q	N	L	S	A	N	L	G	I	A	S	G	R	N	L	P	E	L	I	R	E	R	W	P	R	P	L	V	W	F	Y	W	I	Q	A	E	L	V	A	M	A	T	D	L	A	E	F	L	G	A	A	L	A	I	Q	L	L	T	G	L	P	M	F	W	G	A	V	V	T	G	V	V	T	F	W	L	L	N	L	Q	K	R	G	T	R	P	L	E	L	A	V	G	A	F	V	L	M	I	G	V	A	Y	L	V	Q	V	V	L	A	R	P	D	L	A	A	V	G	A	G	F	V	P	R	L	Q	G	P	G	S	A	Y	L	A	V	G	I	E	G	A	T	V	M	P	H	V	I	Y	L	H	S	A	L	T	Q	G	R	I	Q	T	D	T	T	E	E	K	R	R	L	V	R	L	N	R	V	D	V	I	A	A	M	G	L	A	G	L	I	N	M	S	M	L	A	V	A	A	A	T	F	H	G	K	N	V	E	N	A	G	D	L	T	T	A	Y	Q	T	L	T	P	L	L	G	P	A	A	S	V	L	F	A	V	A	L	L	A	S	G	L	S	S	S	A	V	G	T	M	A	G	D	V	I	M	Q	G	F	M	G	F	H	I	P	L	W	L	R	R	L	I	T	M	L	P	A	F	I	V	I	L	L	G	M	D	P	S	S	V	L	I	L	S	Q	V	I	L	C	F	G	V	P	F	A	L	V	P	L	L	L	F	T	A	R	R	D	V	M	G	A	L	V	T	R	R	S	F	T	V	I	G	W	V	I	A	V	I	I	I	A	L	N	G	Y	L	L	W	E	L	L	G	G	*
I225F	GTTTCGTTCCCAGATTGCAAGGGCCTGGTAGCGCTTATCTCGCGGTTGGCATATTTGGTGCTACGGTCATGCCACACGTAATATACTTACATTCGGCACTCACGCAGGGACGAATACAGACTGACACAACAGAAGAAAAGCGCCGGCTCGTTCGCTTAAACAGAGTGGATGTGATTGCCGCGATGGGGTTAGC	ATGGATTCCCGTTCTCCCAGCCTGCCCGACGACCGCCCCGACCCGCCAGAACAGCATCTCGACGCGCGGGCCGGGGCGACGCTGCGCGGGACGGCGGGACCACGCGGAGTGCGGCGCATCCTGCCGTTTCTCGGGCCGGCGGTCATCGCGTCTATCGCCTATATGGATCCCGGCAACTTTGCGACTAATATCGAGGGCGGTGCCCGTTACGGTTATTCCCTGCTTTGGGTGATTCTGGCCGCAAATCTTATGGCGATGGTGATTCAGAACCTCTCAGCAAATCTGGGAATCGCCAGTGGGCGTAATCTGCCAGAATTAATCCGTGAGCGCTGGCCACGTCCACTTGTATGGTTTTACTGGATTCAGGCAGAACTGGTTGCGATGGCAACCGATCTTGCCGAGTTTCTGGGTGCCGCACTTGCCATTCAACTGTTGACAGGCCTGCCGATGTTTTGGGGAGCGGTGGTCACGGGAGTTGTAACATTCTGGTTGTTAAACCTGCAAAAACGAGGCACACGTCCGCTGGAATTAGCAGTGGGAGCCTTCGTGCTGATGATAGGTGTTGCTTATCTTGTGCAAGTCGTACTTGCTCGCCCCGATTTGGCGGCAGTCGGTGCTGGTTTCGTTCCCAGATTGCAAGGGCCTGGTAGCGCTTATCTCGCGGTTGGCATATTTGGTGCTACGGTCATGCCACACGTAATATACTTACATTCGGCACTCACGCAGGGACGAATACAGACTGACACAACAGAAGAAAAGCGCCGGCTCGTTCGCTTAAACAGAGTGGATGTGATTGCCGCGATGGGGTTAGCGGGCCTGATCAACATGAGTATGCTCGCCGTAGCTGCTGCCACCTTTCATGGGAAAAATGTTGAAAATGCGGGCGACTTAACCACGGCATATCAGACTCTCACTCCTCTGTTGGGGCCGGCAGCTTCAGTTTTGTTTGCAGTAGCTCTTCTCGCATCCGGACTGAGCAGCTCTGCGGTTGGTACCATGGCCGGCGACGTTATTATGCAGGGTTTCATGGGCTTTCATATTCCGTTATGGCTGCGGCGGTTAATTACCATGCTGCCTGCTTTTATCGTCATTCTGCTGGGTATGGATCCGTCGTCTGTGCTGATCTTGTCTCAGGTCATTTTATGTTTTGGGGTGCCTTTTGCGCTTGTTCCGCTGTTGCTGTTCACGGCGCGGCGGGACGTGATGGGCGCACTCGTGACCCGGCGCTCCTTCACAGTGATTGGCTGGGTCATCGCGGTCATCATCATCGCGCTCAACGGCTACCTGCTGTGGGAGCTGCTGGGGGGCTGA	M	D	S	R	S	P	S	L	P	D	D	R	P	D	P	P	E	Q	H	L	D	A	R	A	G	A	T	L	R	G	T	A	G	P	R	G	V	R	R	I	L	P	F	L	G	P	A	V	I	A	S	I	A	Y	M	D	P	G	N	F	A	T	N	I	E	G	G	A	R	Y	G	Y	S	L	L	W	V	I	L	A	A	N	L	M	A	M	V	I	Q	N	L	S	A	N	L	G	I	A	S	G	R	N	L	P	E	L	I	R	E	R	W	P	R	P	L	V	W	F	Y	W	I	Q	A	E	L	V	A	M	A	T	D	L	A	E	F	L	G	A	A	L	A	I	Q	L	L	T	G	L	P	M	F	W	G	A	V	V	T	G	V	V	T	F	W	L	L	N	L	Q	K	R	G	T	R	P	L	E	L	A	V	G	A	F	V	L	M	I	G	V	A	Y	L	V	Q	V	V	L	A	R	P	D	L	A	A	V	G	A	G	F	V	P	R	L	Q	G	P	G	S	A	Y	L	A	V	G	I	F	G	A	T	V	M	P	H	V	I	Y	L	H	S	A	L	T	Q	G	R	I	Q	T	D	T	T	E	E	K	R	R	L	V	R	L	N	R	V	D	V	I	A	A	M	G	L	A	G	L	I	N	M	S	M	L	A	V	A	A	A	T	F	H	G	K	N	V	E	N	A	G	D	L	T	T	A	Y	Q	T	L	T	P	L	L	G	P	A	A	S	V	L	F	A	V	A	L	L	A	S	G	L	S	S	S	A	V	G	T	M	A	G	D	V	I	M	Q	G	F	M	G	F	H	I	P	L	W	L	R	R	L	I	T	M	L	P	A	F	I	V	I	L	L	G	M	D	P	S	S	V	L	I	L	S	Q	V	I	L	C	F	G	V	P	F	A	L	V	P	L	L	L	F	T	A	R	R	D	V	M	G	A	L	V	T	R	R	S	F	T	V	I	G	W	V	I	A	V	I	I	I	A	L	N	G	Y	L	L	W	E	L	L	G	G	*
I225G	GTTTCGTTCCCAGATTGCAAGGGCCTGGTAGCGCTTATCTCGCGGTTGGCATAGGCGGTGCTACGGTCATGCCACACGTAATATACTTACATTCGGCACTCACGCAGGGACGAATACAGACTGACACAACAGAAGAAAAGCGCCGGCTCGTTCGCTTAAACAGAGTGGATGTGATTGCCGCGATGGGGTTAGC	ATGGATTCCCGTTCTCCCAGCCTGCCCGACGACCGCCCCGACCCGCCAGAACAGCATCTCGACGCGCGGGCCGGGGCGACGCTGCGCGGGACGGCGGGACCACGCGGAGTGCGGCGCATCCTGCCGTTTCTCGGGCCGGCGGTCATCGCGTCTATCGCCTATATGGATCCCGGCAACTTTGCGACTAATATCGAGGGCGGTGCCCGTTACGGTTATTCCCTGCTTTGGGTGATTCTGGCCGCAAATCTTATGGCGATGGTGATTCAGAACCTCTCAGCAAATCTGGGAATCGCCAGTGGGCGTAATCTGCCAGAATTAATCCGTGAGCGCTGGCCACGTCCACTTGTATGGTTTTACTGGATTCAGGCAGAACTGGTTGCGATGGCAACCGATCTTGCCGAGTTTCTGGGTGCCGCACTTGCCATTCAACTGTTGACAGGCCTGCCGATGTTTTGGGGAGCGGTGGTCACGGGAGTTGTAACATTCTGGTTGTTAAACCTGCAAAAACGAGGCACACGTCCGCTGGAATTAGCAGTGGGAGCCTTCGTGCTGATGATAGGTGTTGCTTATCTTGTGCAAGTCGTACTTGCTCGCCCCGATTTGGCGGCAGTCGGTGCTGGTTTCGTTCCCAGATTGCAAGGGCCTGGTAGCGCTTATCTCGCGGTTGGCATAGGCGGTGCTACGGTCATGCCACACGTAATATACTTACATTCGGCACTCACGCAGGGACGAATACAGACTGACACAACAGAAGAAAAGCGCCGGCTCGTTCGCTTAAACAGAGTGGATGTGATTGCCGCGATGGGGTTAGCGGGCCTGATCAACATGAGTATGCTCGCCGTAGCTGCTGCCACCTTTCATGGGAAAAATGTTGAAAATGCGGGCGACTTAACCACGGCATATCAGACTCTCACTCCTCTGTTGGGGCCGGCAGCTTCAGTTTTGTTTGCAGTAGCTCTTCTCGCATCCGGACTGAGCAGCTCTGCGGTTGGTACCATGGCCGGCGACGTTATTATGCAGGGTTTCATGGGCTTTCATATTCCGTTATGGCTGCGGCGGTTAATTACCATGCTGCCTGCTTTTATCGTCATTCTGCTGGGTATGGATCCGTCGTCTGTGCTGATCTTGTCTCAGGTCATTTTATGTTTTGGGGTGCCTTTTGCGCTTGTTCCGCTGTTGCTGTTCACGGCGCGGCGGGACGTGATGGGCGCACTCGTGACCCGGCGCTCCTTCACAGTGATTGGCTGGGTCATCGCGGTCATCATCATCGCGCTCAACGGCTACCTGCTGTGGGAGCTGCTGGGGGGCTGA	M	D	S	R	S	P	S	L	P	D	D	R	P	D	P	P	E	Q	H	L	D	A	R	A	G	A	T	L	R	G	T	A	G	P	R	G	V	R	R	I	L	P	F	L	G	P	A	V	I	A	S	I	A	Y	M	D	P	G	N	F	A	T	N	I	E	G	G	A	R	Y	G	Y	S	L	L	W	V	I	L	A	A	N	L	M	A	M	V	I	Q	N	L	S	A	N	L	G	I	A	S	G	R	N	L	P	E	L	I	R	E	R	W	P	R	P	L	V	W	F	Y	W	I	Q	A	E	L	V	A	M	A	T	D	L	A	E	F	L	G	A	A	L	A	I	Q	L	L	T	G	L	P	M	F	W	G	A	V	V	T	G	V	V	T	F	W	L	L	N	L	Q	K	R	G	T	R	P	L	E	L	A	V	G	A	F	V	L	M	I	G	V	A	Y	L	V	Q	V	V	L	A	R	P	D	L	A	A	V	G	A	G	F	V	P	R	L	Q	G	P	G	S	A	Y	L	A	V	G	I	G	G	A	T	V	M	P	H	V	I	Y	L	H	S	A	L	T	Q	G	R	I	Q	T	D	T	T	E	E	K	R	R	L	V	R	L	N	R	V	D	V	I	A	A	M	G	L	A	G	L	I	N	M	S	M	L	A	V	A	A	A	T	F	H	G	K	N	V	E	N	A	G	D	L	T	T	A	Y	Q	T	L	T	P	L	L	G	P	A	A	S	V	L	F	A	V	A	L	L	A	S	G	L	S	S	S	A	V	G	T	M	A	G	D	V	I	M	Q	G	F	M	G	F	H	I	P	L	W	L	R	R	L	I	T	M	L	P	A	F	I	V	I	L	L	G	M	D	P	S	S	V	L	I	L	S	Q	V	I	L	C	F	G	V	P	F	A	L	V	P	L	L	L	F	T	A	R	R	D	V	M	G	A	L	V	T	R	R	S	F	T	V	I	G	W	V	I	A	V	I	I	I	A	L	N	G	Y	L	L	W	E	L	L	G	G	*
I225H	GTTTCGTTCCCAGATTGCAAGGGCCTGGTAGCGCTTATCTCGCGGTTGGCATACATGGTGCTACGGTCATGCCACACGTAATATACTTACATTCGGCACTCACGCAGGGACGAATACAGACTGACACAACAGAAGAAAAGCGCCGGCTCGTTCGCTTAAACAGAGTGGATGTGATTGCCGCGATGGGGTTAGC	ATGGATTCCCGTTCTCCCAGCCTGCCCGACGACCGCCCCGACCCGCCAGAACAGCATCTCGACGCGCGGGCCGGGGCGACGCTGCGCGGGACGGCGGGACCACGCGGAGTGCGGCGCATCCTGCCGTTTCTCGGGCCGGCGGTCATCGCGTCTATCGCCTATATGGATCCCGGCAACTTTGCGACTAATATCGAGGGCGGTGCCCGTTACGGTTATTCCCTGCTTTGGGTGATTCTGGCCGCAAATCTTATGGCGATGGTGATTCAGAACCTCTCAGCAAATCTGGGAATCGCCAGTGGGCGTAATCTGCCAGAATTAATCCGTGAGCGCTGGCCACGTCCACTTGTATGGTTTTACTGGATTCAGGCAGAACTGGTTGCGATGGCAACCGATCTTGCCGAGTTTCTGGGTGCCGCACTTGCCATTCAACTGTTGACAGGCCTGCCGATGTTTTGGGGAGCGGTGGTCACGGGAGTTGTAACATTCTGGTTGTTAAACCTGCAAAAACGAGGCACACGTCCGCTGGAATTAGCAGTGGGAGCCTTCGTGCTGATGATAGGTGTTGCTTATCTTGTGCAAGTCGTACTTGCTCGCCCCGATTTGGCGGCAGTCGGTGCTGGTTTCGTTCCCAGATTGCAAGGGCCTGGTAGCGCTTATCTCGCGGTTGGCATACATGGTGCTACGGTCATGCCACACGTAATATACTTACATTCGGCACTCACGCAGGGACGAATACAGACTGACACAACAGAAGAAAAGCGCCGGCTCGTTCGCTTAAACAGAGTGGATGTGATTGCCGCGATGGGGTTAGCGGGCCTGATCAACATGAGTATGCTCGCCGTAGCTGCTGCCACCTTTCATGGGAAAAATGTTGAAAATGCGGGCGACTTAACCACGGCATATCAGACTCTCACTCCTCTGTTGGGGCCGGCAGCTTCAGTTTTGTTTGCAGTAGCTCTTCTCGCATCCGGACTGAGCAGCTCTGCGGTTGGTACCATGGCCGGCGACGTTATTATGCAGGGTTTCATGGGCTTTCATATTCCGTTATGGCTGCGGCGGTTAATTACCATGCTGCCTGCTTTTATCGTCATTCTGCTGGGTATGGATCCGTCGTCTGTGCTGATCTTGTCTCAGGTCATTTTATGTTTTGGGGTGCCTTTTGCGCTTGTTCCGCTGTTGCTGTTCACGGCGCGGCGGGACGTGATGGGCGCACTCGTGACCCGGCGCTCCTTCACAGTGATTGGCTGGGTCATCGCGGTCATCATCATCGCGCTCAACGGCTACCTGCTGTGGGAGCTGCTGGGGGGCTGA	M	D	S	R	S	P	S	L	P	D	D	R	P	D	P	P	E	Q	H	L	D	A	R	A	G	A	T	L	R	G	T	A	G	P	R	G	V	R	R	I	L	P	F	L	G	P	A	V	I	A	S	I	A	Y	M	D	P	G	N	F	A	T	N	I	E	G	G	A	R	Y	G	Y	S	L	L	W	V	I	L	A	A	N	L	M	A	M	V	I	Q	N	L	S	A	N	L	G	I	A	S	G	R	N	L	P	E	L	I	R	E	R	W	P	R	P	L	V	W	F	Y	W	I	Q	A	E	L	V	A	M	A	T	D	L	A	E	F	L	G	A	A	L	A	I	Q	L	L	T	G	L	P	M	F	W	G	A	V	V	T	G	V	V	T	F	W	L	L	N	L	Q	K	R	G	T	R	P	L	E	L	A	V	G	A	F	V	L	M	I	G	V	A	Y	L	V	Q	V	V	L	A	R	P	D	L	A	A	V	G	A	G	F	V	P	R	L	Q	G	P	G	S	A	Y	L	A	V	G	I	H	G	A	T	V	M	P	H	V	I	Y	L	H	S	A	L	T	Q	G	R	I	Q	T	D	T	T	E	E	K	R	R	L	V	R	L	N	R	V	D	V	I	A	A	M	G	L	A	G	L	I	N	M	S	M	L	A	V	A	A	A	T	F	H	G	K	N	V	E	N	A	G	D	L	T	T	A	Y	Q	T	L	T	P	L	L	G	P	A	A	S	V	L	F	A	V	A	L	L	A	S	G	L	S	S	S	A	V	G	T	M	A	G	D	V	I	M	Q	G	F	M	G	F	H	I	P	L	W	L	R	R	L	I	T	M	L	P	A	F	I	V	I	L	L	G	M	D	P	S	S	V	L	I	L	S	Q	V	I	L	C	F	G	V	P	F	A	L	V	P	L	L	L	F	T	A	R	R	D	V	M	G	A	L	V	T	R	R	S	F	T	V	I	G	W	V	I	A	V	I	I	I	A	L	N	G	Y	L	L	W	E	L	L	G	G	*
I225K	GTTTCGTTCCCAGATTGCAAGGGCCTGGTAGCGCTTATCTCGCGGTTGGCATAAAAGGTGCTACGGTCATGCCACACGTAATATACTTACATTCGGCACTCACGCAGGGACGAATACAGACTGACACAACAGAAGAAAAGCGCCGGCTCGTTCGCTTAAACAGAGTGGATGTGATTGCCGCGATGGGGTTAGC	ATGGATTCCCGTTCTCCCAGCCTGCCCGACGACCGCCCCGACCCGCCAGAACAGCATCTCGACGCGCGGGCCGGGGCGACGCTGCGCGGGACGGCGGGACCACGCGGAGTGCGGCGCATCCTGCCGTTTCTCGGGCCGGCGGTCATCGCGTCTATCGCCTATATGGATCCCGGCAACTTTGCGACTAATATCGAGGGCGGTGCCCGTTACGGTTATTCCCTGCTTTGGGTGATTCTGGCCGCAAATCTTATGGCGATGGTGATTCAGAACCTCTCAGCAAATCTGGGAATCGCCAGTGGGCGTAATCTGCCAGAATTAATCCGTGAGCGCTGGCCACGTCCACTTGTATGGTTTTACTGGATTCAGGCAGAACTGGTTGCGATGGCAACCGATCTTGCCGAGTTTCTGGGTGCCGCACTTGCCATTCAACTGTTGACAGGCCTGCCGATGTTTTGGGGAGCGGTGGTCACGGGAGTTGTAACATTCTGGTTGTTAAACCTGCAAAAACGAGGCACACGTCCGCTGGAATTAGCAGTGGGAGCCTTCGTGCTGATGATAGGTGTTGCTTATCTTGTGCAAGTCGTACTTGCTCGCCCCGATTTGGCGGCAGTCGGTGCTGGTTTCGTTCCCAGATTGCAAGGGCCTGGTAGCGCTTATCTCGCGGTTGGCATAAAAGGTGCTACGGTCATGCCACACGTAATATACTTACATTCGGCACTCACGCAGGGACGAATACAGACTGACACAACAGAAGAAAAGCGCCGGCTCGTTCGCTTAAACAGAGTGGATGTGATTGCCGCGATGGGGTTAGCGGGCCTGATCAACATGAGTATGCTCGCCGTAGCTGCTGCCACCTTTCATGGGAAAAATGTTGAAAATGCGGGCGACTTAACCACGGCATATCAGACTCTCACTCCTCTGTTGGGGCCGGCAGCTTCAGTTTTGTTTGCAGTAGCTCTTCTCGCATCCGGACTGAGCAGCTCTGCGGTTGGTACCATGGCCGGCGACGTTATTATGCAGGGTTTCATGGGCTTTCATATTCCGTTATGGCTGCGGCGGTTAATTACCATGCTGCCTGCTTTTATCGTCATTCTGCTGGGTATGGATCCGTCGTCTGTGCTGATCTTGTCTCAGGTCATTTTATGTTTTGGGGTGCCTTTTGCGCTTGTTCCGCTGTTGCTGTTCACGGCGCGGCGGGACGTGATGGGCGCACTCGTGACCCGGCGCTCCTTCACAGTGATTGGCTGGGTCATCGCGGTCATCATCATCGCGCTCAACGGCTACCTGCTGTGGGAGCTGCTGGGGGGCTGA	M	D	S	R	S	P	S	L	P	D	D	R	P	D	P	P	E	Q	H	L	D	A	R	A	G	A	T	L	R	G	T	A	G	P	R	G	V	R	R	I	L	P	F	L	G	P	A	V	I	A	S	I	A	Y	M	D	P	G	N	F	A	T	N	I	E	G	G	A	R	Y	G	Y	S	L	L	W	V	I	L	A	A	N	L	M	A	M	V	I	Q	N	L	S	A	N	L	G	I	A	S	G	R	N	L	P	E	L	I	R	E	R	W	P	R	P	L	V	W	F	Y	W	I	Q	A	E	L	V	A	M	A	T	D	L	A	E	F	L	G	A	A	L	A	I	Q	L	L	T	G	L	P	M	F	W	G	A	V	V	T	G	V	V	T	F	W	L	L	N	L	Q	K	R	G	T	R	P	L	E	L	A	V	G	A	F	V	L	M	I	G	V	A	Y	L	V	Q	V	V	L	A	R	P	D	L	A	A	V	G	A	G	F	V	P	R	L	Q	G	P	G	S	A	Y	L	A	V	G	I	K	G	A	T	V	M	P	H	V	I	Y	L	H	S	A	L	T	Q	G	R	I	Q	T	D	T	T	E	E	K	R	R	L	V	R	L	N	R	V	D	V	I	A	A	M	G	L	A	G	L	I	N	M	S	M	L	A	V	A	A	A	T	F	H	G	K	N	V	E	N	A	G	D	L	T	T	A	Y	Q	T	L	T	P	L	L	G	P	A	A	S	V	L	F	A	V	A	L	L	A	S	G	L	S	S	S	A	V	G	T	M	A	G	D	V	I	M	Q	G	F	M	G	F	H	I	P	L	W	L	R	R	L	I	T	M	L	P	A	F	I	V	I	L	L	G	M	D	P	S	S	V	L	I	L	S	Q	V	I	L	C	F	G	V	P	F	A	L	V	P	L	L	L	F	T	A	R	R	D	V	M	G	A	L	V	T	R	R	S	F	T	V	I	G	W	V	I	A	V	I	I	I	A	L	N	G	Y	L	L	W	E	L	L	G	G	*
I225L	GTTTCGTTCCCAGATTGCAAGGGCCTGGTAGCGCTTATCTCGCGGTTGGCATACTGGGTGCTACGGTCATGCCACACGTAATATACTTACATTCGGCACTCACGCAGGGACGAATACAGACTGACACAACAGAAGAAAAGCGCCGGCTCGTTCGCTTAAACAGAGTGGATGTGATTGCCGCGATGGGGTTAGC	ATGGATTCCCGTTCTCCCAGCCTGCCCGACGACCGCCCCGACCCGCCAGAACAGCATCTCGACGCGCGGGCCGGGGCGACGCTGCGCGGGACGGCGGGACCACGCGGAGTGCGGCGCATCCTGCCGTTTCTCGGGCCGGCGGTCATCGCGTCTATCGCCTATATGGATCCCGGCAACTTTGCGACTAATATCGAGGGCGGTGCCCGTTACGGTTATTCCCTGCTTTGGGTGATTCTGGCCGCAAATCTTATGGCGATGGTGATTCAGAACCTCTCAGCAAATCTGGGAATCGCCAGTGGGCGTAATCTGCCAGAATTAATCCGTGAGCGCTGGCCACGTCCACTTGTATGGTTTTACTGGATTCAGGCAGAACTGGTTGCGATGGCAACCGATCTTGCCGAGTTTCTGGGTGCCGCACTTGCCATTCAACTGTTGACAGGCCTGCCGATGTTTTGGGGAGCGGTGGTCACGGGAGTTGTAACATTCTGGTTGTTAAACCTGCAAAAACGAGGCACACGTCCGCTGGAATTAGCAGTGGGAGCCTTCGTGCTGATGATAGGTGTTGCTTATCTTGTGCAAGTCGTACTTGCTCGCCCCGATTTGGCGGCAGTCGGTGCTGGTTTCGTTCCCAGATTGCAAGGGCCTGGTAGCGCTTATCTCGCGGTTGGCATACTGGGTGCTACGGTCATGCCACACGTAATATACTTACATTCGGCACTCACGCAGGGACGAATACAGACTGACACAACAGAAGAAAAGCGCCGGCTCGTTCGCTTAAACAGAGTGGATGTGATTGCCGCGATGGGGTTAGCGGGCCTGATCAACATGAGTATGCTCGCCGTAGCTGCTGCCACCTTTCATGGGAAAAATGTTGAAAATGCGGGCGACTTAACCACGGCATATCAGACTCTCACTCCTCTGTTGGGGCCGGCAGCTTCAGTTTTGTTTGCAGTAGCTCTTCTCGCATCCGGACTGAGCAGCTCTGCGGTTGGTACCATGGCCGGCGACGTTATTATGCAGGGTTTCATGGGCTTTCATATTCCGTTATGGCTGCGGCGGTTAATTACCATGCTGCCTGCTTTTATCGTCATTCTGCTGGGTATGGATCCGTCGTCTGTGCTGATCTTGTCTCAGGTCATTTTATGTTTTGGGGTGCCTTTTGCGCTTGTTCCGCTGTTGCTGTTCACGGCGCGGCGGGACGTGATGGGCGCACTCGTGACCCGGCGCTCCTTCACAGTGATTGGCTGGGTCATCGCGGTCATCATCATCGCGCTCAACGGCTACCTGCTGTGGGAGCTGCTGGGGGGCTGA	M	D	S	R	S	P	S	L	P	D	D	R	P	D	P	P	E	Q	H	L	D	A	R	A	G	A	T	L	R	G	T	A	G	P	R	G	V	R	R	I	L	P	F	L	G	P	A	V	I	A	S	I	A	Y	M	D	P	G	N	F	A	T	N	I	E	G	G	A	R	Y	G	Y	S	L	L	W	V	I	L	A	A	N	L	M	A	M	V	I	Q	N	L	S	A	N	L	G	I	A	S	G	R	N	L	P	E	L	I	R	E	R	W	P	R	P	L	V	W	F	Y	W	I	Q	A	E	L	V	A	M	A	T	D	L	A	E	F	L	G	A	A	L	A	I	Q	L	L	T	G	L	P	M	F	W	G	A	V	V	T	G	V	V	T	F	W	L	L	N	L	Q	K	R	G	T	R	P	L	E	L	A	V	G	A	F	V	L	M	I	G	V	A	Y	L	V	Q	V	V	L	A	R	P	D	L	A	A	V	G	A	G	F	V	P	R	L	Q	G	P	G	S	A	Y	L	A	V	G	I	L	G	A	T	V	M	P	H	V	I	Y	L	H	S	A	L	T	Q	G	R	I	Q	T	D	T	T	E	E	K	R	R	L	V	R	L	N	R	V	D	V	I	A	A	M	G	L	A	G	L	I	N	M	S	M	L	A	V	A	A	A	T	F	H	G	K	N	V	E	N	A	G	D	L	T	T	A	Y	Q	T	L	T	P	L	L	G	P	A	A	S	V	L	F	A	V	A	L	L	A	S	G	L	S	S	S	A	V	G	T	M	A	G	D	V	I	M	Q	G	F	M	G	F	H	I	P	L	W	L	R	R	L	I	T	M	L	P	A	F	I	V	I	L	L	G	M	D	P	S	S	V	L	I	L	S	Q	V	I	L	C	F	G	V	P	F	A	L	V	P	L	L	L	F	T	A	R	R	D	V	M	G	A	L	V	T	R	R	S	F	T	V	I	G	W	V	I	A	V	I	I	I	A	L	N	G	Y	L	L	W	E	L	L	G	G	*
I225M	GTTTCGTTCCCAGATTGCAAGGGCCTGGTAGCGCTTATCTCGCGGTTGGCATAATGGGTGCTACGGTCATGCCACACGTAATATACTTACATTCGGCACTCACGCAGGGACGAATACAGACTGACACAACAGAAGAAAAGCGCCGGCTCGTTCGCTTAAACAGAGTGGATGTGATTGCCGCGATGGGGTTAGC	ATGGATTCCCGTTCTCCCAGCCTGCCCGACGACCGCCCCGACCCGCCAGAACAGCATCTCGACGCGCGGGCCGGGGCGACGCTGCGCGGGACGGCGGGACCACGCGGAGTGCGGCGCATCCTGCCGTTTCTCGGGCCGGCGGTCATCGCGTCTATCGCCTATATGGATCCCGGCAACTTTGCGACTAATATCGAGGGCGGTGCCCGTTACGGTTATTCCCTGCTTTGGGTGATTCTGGCCGCAAATCTTATGGCGATGGTGATTCAGAACCTCTCAGCAAATCTGGGAATCGCCAGTGGGCGTAATCTGCCAGAATTAATCCGTGAGCGCTGGCCACGTCCACTTGTATGGTTTTACTGGATTCAGGCAGAACTGGTTGCGATGGCAACCGATCTTGCCGAGTTTCTGGGTGCCGCACTTGCCATTCAACTGTTGACAGGCCTGCCGATGTTTTGGGGAGCGGTGGTCACGGGAGTTGTAACATTCTGGTTGTTAAACCTGCAAAAACGAGGCACACGTCCGCTGGAATTAGCAGTGGGAGCCTTCGTGCTGATGATAGGTGTTGCTTATCTTGTGCAAGTCGTACTTGCTCGCCCCGATTTGGCGGCAGTCGGTGCTGGTTTCGTTCCCAGATTGCAAGGGCCTGGTAGCGCTTATCTCGCGGTTGGCATAATGGGTGCTACGGTCATGCCACACGTAATATACTTACATTCGGCACTCACGCAGGGACGAATACAGACTGACACAACAGAAGAAAAGCGCCGGCTCGTTCGCTTAAACAGAGTGGATGTGATTGCCGCGATGGGGTTAGCGGGCCTGATCAACATGAGTATGCTCGCCGTAGCTGCTGCCACCTTTCATGGGAAAAATGTTGAAAATGCGGGCGACTTAACCACGGCATATCAGACTCTCACTCCTCTGTTGGGGCCGGCAGCTTCAGTTTTGTTTGCAGTAGCTCTTCTCGCATCCGGACTGAGCAGCTCTGCGGTTGGTACCATGGCCGGCGACGTTATTATGCAGGGTTTCATGGGCTTTCATATTCCGTTATGGCTGCGGCGGTTAATTACCATGCTGCCTGCTTTTATCGTCATTCTGCTGGGTATGGATCCGTCGTCTGTGCTGATCTTGTCTCAGGTCATTTTATGTTTTGGGGTGCCTTTTGCGCTTGTTCCGCTGTTGCTGTTCACGGCGCGGCGGGACGTGATGGGCGCACTCGTGACCCGGCGCTCCTTCACAGTGATTGGCTGGGTCATCGCGGTCATCATCATCGCGCTCAACGGCTACCTGCTGTGGGAGCTGCTGGGGGGCTGA	M	D	S	R	S	P	S	L	P	D	D	R	P	D	P	P	E	Q	H	L	D	A	R	A	G	A	T	L	R	G	T	A	G	P	R	G	V	R	R	I	L	P	F	L	G	P	A	V	I	A	S	I	A	Y	M	D	P	G	N	F	A	T	N	I	E	G	G	A	R	Y	G	Y	S	L	L	W	V	I	L	A	A	N	L	M	A	M	V	I	Q	N	L	S	A	N	L	G	I	A	S	G	R	N	L	P	E	L	I	R	E	R	W	P	R	P	L	V	W	F	Y	W	I	Q	A	E	L	V	A	M	A	T	D	L	A	E	F	L	G	A	A	L	A	I	Q	L	L	T	G	L	P	M	F	W	G	A	V	V	T	G	V	V	T	F	W	L	L	N	L	Q	K	R	G	T	R	P	L	E	L	A	V	G	A	F	V	L	M	I	G	V	A	Y	L	V	Q	V	V	L	A	R	P	D	L	A	A	V	G	A	G	F	V	P	R	L	Q	G	P	G	S	A	Y	L	A	V	G	I	M	G	A	T	V	M	P	H	V	I	Y	L	H	S	A	L	T	Q	G	R	I	Q	T	D	T	T	E	E	K	R	R	L	V	R	L	N	R	V	D	V	I	A	A	M	G	L	A	G	L	I	N	M	S	M	L	A	V	A	A	A	T	F	H	G	K	N	V	E	N	A	G	D	L	T	T	A	Y	Q	T	L	T	P	L	L	G	P	A	A	S	V	L	F	A	V	A	L	L	A	S	G	L	S	S	S	A	V	G	T	M	A	G	D	V	I	M	Q	G	F	M	G	F	H	I	P	L	W	L	R	R	L	I	T	M	L	P	A	F	I	V	I	L	L	G	M	D	P	S	S	V	L	I	L	S	Q	V	I	L	C	F	G	V	P	F	A	L	V	P	L	L	L	F	T	A	R	R	D	V	M	G	A	L	V	T	R	R	S	F	T	V	I	G	W	V	I	A	V	I	I	I	A	L	N	G	Y	L	L	W	E	L	L	G	G	*
I225N	GTTTCGTTCCCAGATTGCAAGGGCCTGGTAGCGCTTATCTCGCGGTTGGCATAAACGGTGCTACGGTCATGCCACACGTAATATACTTACATTCGGCACTCACGCAGGGACGAATACAGACTGACACAACAGAAGAAAAGCGCCGGCTCGTTCGCTTAAACAGAGTGGATGTGATTGCCGCGATGGGGTTAGC	ATGGATTCCCGTTCTCCCAGCCTGCCCGACGACCGCCCCGACCCGCCAGAACAGCATCTCGACGCGCGGGCCGGGGCGACGCTGCGCGGGACGGCGGGACCACGCGGAGTGCGGCGCATCCTGCCGTTTCTCGGGCCGGCGGTCATCGCGTCTATCGCCTATATGGATCCCGGCAACTTTGCGACTAATATCGAGGGCGGTGCCCGTTACGGTTATTCCCTGCTTTGGGTGATTCTGGCCGCAAATCTTATGGCGATGGTGATTCAGAACCTCTCAGCAAATCTGGGAATCGCCAGTGGGCGTAATCTGCCAGAATTAATCCGTGAGCGCTGGCCACGTCCACTTGTATGGTTTTACTGGATTCAGGCAGAACTGGTTGCGATGGCAACCGATCTTGCCGAGTTTCTGGGTGCCGCACTTGCCATTCAACTGTTGACAGGCCTGCCGATGTTTTGGGGAGCGGTGGTCACGGGAGTTGTAACATTCTGGTTGTTAAACCTGCAAAAACGAGGCACACGTCCGCTGGAATTAGCAGTGGGAGCCTTCGTGCTGATGATAGGTGTTGCTTATCTTGTGCAAGTCGTACTTGCTCGCCCCGATTTGGCGGCAGTCGGTGCTGGTTTCGTTCCCAGATTGCAAGGGCCTGGTAGCGCTTATCTCGCGGTTGGCATAAACGGTGCTACGGTCATGCCACACGTAATATACTTACATTCGGCACTCACGCAGGGACGAATACAGACTGACACAACAGAAGAAAAGCGCCGGCTCGTTCGCTTAAACAGAGTGGATGTGATTGCCGCGATGGGGTTAGCGGGCCTGATCAACATGAGTATGCTCGCCGTAGCTGCTGCCACCTTTCATGGGAAAAATGTTGAAAATGCGGGCGACTTAACCACGGCATATCAGACTCTCACTCCTCTGTTGGGGCCGGCAGCTTCAGTTTTGTTTGCAGTAGCTCTTCTCGCATCCGGACTGAGCAGCTCTGCGGTTGGTACCATGGCCGGCGACGTTATTATGCAGGGTTTCATGGGCTTTCATATTCCGTTATGGCTGCGGCGGTTAATTACCATGCTGCCTGCTTTTATCGTCATTCTGCTGGGTATGGATCCGTCGTCTGTGCTGATCTTGTCTCAGGTCATTTTATGTTTTGGGGTGCCTTTTGCGCTTGTTCCGCTGTTGCTGTTCACGGCGCGGCGGGACGTGATGGGCGCACTCGTGACCCGGCGCTCCTTCACAGTGATTGGCTGGGTCATCGCGGTCATCATCATCGCGCTCAACGGCTACCTGCTGTGGGAGCTGCTGGGGGGCTGA	M	D	S	R	S	P	S	L	P	D	D	R	P	D	P	P	E	Q	H	L	D	A	R	A	G	A	T	L	R	G	T	A	G	P	R	G	V	R	R	I	L	P	F	L	G	P	A	V	I	A	S	I	A	Y	M	D	P	G	N	F	A	T	N	I	E	G	G	A	R	Y	G	Y	S	L	L	W	V	I	L	A	A	N	L	M	A	M	V	I	Q	N	L	S	A	N	L	G	I	A	S	G	R	N	L	P	E	L	I	R	E	R	W	P	R	P	L	V	W	F	Y	W	I	Q	A	E	L	V	A	M	A	T	D	L	A	E	F	L	G	A	A	L	A	I	Q	L	L	T	G	L	P	M	F	W	G	A	V	V	T	G	V	V	T	F	W	L	L	N	L	Q	K	R	G	T	R	P	L	E	L	A	V	G	A	F	V	L	M	I	G	V	A	Y	L	V	Q	V	V	L	A	R	P	D	L	A	A	V	G	A	G	F	V	P	R	L	Q	G	P	G	S	A	Y	L	A	V	G	I	N	G	A	T	V	M	P	H	V	I	Y	L	H	S	A	L	T	Q	G	R	I	Q	T	D	T	T	E	E	K	R	R	L	V	R	L	N	R	V	D	V	I	A	A	M	G	L	A	G	L	I	N	M	S	M	L	A	V	A	A	A	T	F	H	G	K	N	V	E	N	A	G	D	L	T	T	A	Y	Q	T	L	T	P	L	L	G	P	A	A	S	V	L	F	A	V	A	L	L	A	S	G	L	S	S	S	A	V	G	T	M	A	G	D	V	I	M	Q	G	F	M	G	F	H	I	P	L	W	L	R	R	L	I	T	M	L	P	A	F	I	V	I	L	L	G	M	D	P	S	S	V	L	I	L	S	Q	V	I	L	C	F	G	V	P	F	A	L	V	P	L	L	L	F	T	A	R	R	D	V	M	G	A	L	V	T	R	R	S	F	T	V	I	G	W	V	I	A	V	I	I	I	A	L	N	G	Y	L	L	W	E	L	L	G	G	*
I225P	GTTTCGTTCCCAGATTGCAAGGGCCTGGTAGCGCTTATCTCGCGGTTGGCATACCGGGTGCTACGGTCATGCCACACGTAATATACTTACATTCGGCACTCACGCAGGGACGAATACAGACTGACACAACAGAAGAAAAGCGCCGGCTCGTTCGCTTAAACAGAGTGGATGTGATTGCCGCGATGGGGTTAGC	ATGGATTCCCGTTCTCCCAGCCTGCCCGACGACCGCCCCGACCCGCCAGAACAGCATCTCGACGCGCGGGCCGGGGCGACGCTGCGCGGGACGGCGGGACCACGCGGAGTGCGGCGCATCCTGCCGTTTCTCGGGCCGGCGGTCATCGCGTCTATCGCCTATATGGATCCCGGCAACTTTGCGACTAATATCGAGGGCGGTGCCCGTTACGGTTATTCCCTGCTTTGGGTGATTCTGGCCGCAAATCTTATGGCGATGGTGATTCAGAACCTCTCAGCAAATCTGGGAATCGCCAGTGGGCGTAATCTGCCAGAATTAATCCGTGAGCGCTGGCCACGTCCACTTGTATGGTTTTACTGGATTCAGGCAGAACTGGTTGCGATGGCAACCGATCTTGCCGAGTTTCTGGGTGCCGCACTTGCCATTCAACTGTTGACAGGCCTGCCGATGTTTTGGGGAGCGGTGGTCACGGGAGTTGTAACATTCTGGTTGTTAAACCTGCAAAAACGAGGCACACGTCCGCTGGAATTAGCAGTGGGAGCCTTCGTGCTGATGATAGGTGTTGCTTATCTTGTGCAAGTCGTACTTGCTCGCCCCGATTTGGCGGCAGTCGGTGCTGGTTTCGTTCCCAGATTGCAAGGGCCTGGTAGCGCTTATCTCGCGGTTGGCATACCGGGTGCTACGGTCATGCCACACGTAATATACTTACATTCGGCACTCACGCAGGGACGAATACAGACTGACACAACAGAAGAAAAGCGCCGGCTCGTTCGCTTAAACAGAGTGGATGTGATTGCCGCGATGGGGTTAGCGGGCCTGATCAACATGAGTATGCTCGCCGTAGCTGCTGCCACCTTTCATGGGAAAAATGTTGAAAATGCGGGCGACTTAACCACGGCATATCAGACTCTCACTCCTCTGTTGGGGCCGGCAGCTTCAGTTTTGTTTGCAGTAGCTCTTCTCGCATCCGGACTGAGCAGCTCTGCGGTTGGTACCATGGCCGGCGACGTTATTATGCAGGGTTTCATGGGCTTTCATATTCCGTTATGGCTGCGGCGGTTAATTACCATGCTGCCTGCTTTTATCGTCATTCTGCTGGGTATGGATCCGTCGTCTGTGCTGATCTTGTCTCAGGTCATTTTATGTTTTGGGGTGCCTTTTGCGCTTGTTCCGCTGTTGCTGTTCACGGCGCGGCGGGACGTGATGGGCGCACTCGTGACCCGGCGCTCCTTCACAGTGATTGGCTGGGTCATCGCGGTCATCATCATCGCGCTCAACGGCTACCTGCTGTGGGAGCTGCTGGGGGGCTGA	M	D	S	R	S	P	S	L	P	D	D	R	P	D	P	P	E	Q	H	L	D	A	R	A	G	A	T	L	R	G	T	A	G	P	R	G	V	R	R	I	L	P	F	L	G	P	A	V	I	A	S	I	A	Y	M	D	P	G	N	F	A	T	N	I	E	G	G	A	R	Y	G	Y	S	L	L	W	V	I	L	A	A	N	L	M	A	M	V	I	Q	N	L	S	A	N	L	G	I	A	S	G	R	N	L	P	E	L	I	R	E	R	W	P	R	P	L	V	W	F	Y	W	I	Q	A	E	L	V	A	M	A	T	D	L	A	E	F	L	G	A	A	L	A	I	Q	L	L	T	G	L	P	M	F	W	G	A	V	V	T	G	V	V	T	F	W	L	L	N	L	Q	K	R	G	T	R	P	L	E	L	A	V	G	A	F	V	L	M	I	G	V	A	Y	L	V	Q	V	V	L	A	R	P	D	L	A	A	V	G	A	G	F	V	P	R	L	Q	G	P	G	S	A	Y	L	A	V	G	I	P	G	A	T	V	M	P	H	V	I	Y	L	H	S	A	L	T	Q	G	R	I	Q	T	D	T	T	E	E	K	R	R	L	V	R	L	N	R	V	D	V	I	A	A	M	G	L	A	G	L	I	N	M	S	M	L	A	V	A	A	A	T	F	H	G	K	N	V	E	N	A	G	D	L	T	T	A	Y	Q	T	L	T	P	L	L	G	P	A	A	S	V	L	F	A	V	A	L	L	A	S	G	L	S	S	S	A	V	G	T	M	A	G	D	V	I	M	Q	G	F	M	G	F	H	I	P	L	W	L	R	R	L	I	T	M	L	P	A	F	I	V	I	L	L	G	M	D	P	S	S	V	L	I	L	S	Q	V	I	L	C	F	G	V	P	F	A	L	V	P	L	L	L	F	T	A	R	R	D	V	M	G	A	L	V	T	R	R	S	F	T	V	I	G	W	V	I	A	V	I	I	I	A	L	N	G	Y	L	L	W	E	L	L	G	G	*
I225Q	GTTTCGTTCCCAGATTGCAAGGGCCTGGTAGCGCTTATCTCGCGGTTGGCATACAGGGTGCTACGGTCATGCCACACGTAATATACTTACATTCGGCACTCACGCAGGGACGAATACAGACTGACACAACAGAAGAAAAGCGCCGGCTCGTTCGCTTAAACAGAGTGGATGTGATTGCCGCGATGGGGTTAGC	ATGGATTCCCGTTCTCCCAGCCTGCCCGACGACCGCCCCGACCCGCCAGAACAGCATCTCGACGCGCGGGCCGGGGCGACGCTGCGCGGGACGGCGGGACCACGCGGAGTGCGGCGCATCCTGCCGTTTCTCGGGCCGGCGGTCATCGCGTCTATCGCCTATATGGATCCCGGCAACTTTGCGACTAATATCGAGGGCGGTGCCCGTTACGGTTATTCCCTGCTTTGGGTGATTCTGGCCGCAAATCTTATGGCGATGGTGATTCAGAACCTCTCAGCAAATCTGGGAATCGCCAGTGGGCGTAATCTGCCAGAATTAATCCGTGAGCGCTGGCCACGTCCACTTGTATGGTTTTACTGGATTCAGGCAGAACTGGTTGCGATGGCAACCGATCTTGCCGAGTTTCTGGGTGCCGCACTTGCCATTCAACTGTTGACAGGCCTGCCGATGTTTTGGGGAGCGGTGGTCACGGGAGTTGTAACATTCTGGTTGTTAAACCTGCAAAAACGAGGCACACGTCCGCTGGAATTAGCAGTGGGAGCCTTCGTGCTGATGATAGGTGTTGCTTATCTTGTGCAAGTCGTACTTGCTCGCCCCGATTTGGCGGCAGTCGGTGCTGGTTTCGTTCCCAGATTGCAAGGGCCTGGTAGCGCTTATCTCGCGGTTGGCATACAGGGTGCTACGGTCATGCCACACGTAATATACTTACATTCGGCACTCACGCAGGGACGAATACAGACTGACACAACAGAAGAAAAGCGCCGGCTCGTTCGCTTAAACAGAGTGGATGTGATTGCCGCGATGGGGTTAGCGGGCCTGATCAACATGAGTATGCTCGCCGTAGCTGCTGCCACCTTTCATGGGAAAAATGTTGAAAATGCGGGCGACTTAACCACGGCATATCAGACTCTCACTCCTCTGTTGGGGCCGGCAGCTTCAGTTTTGTTTGCAGTAGCTCTTCTCGCATCCGGACTGAGCAGCTCTGCGGTTGGTACCATGGCCGGCGACGTTATTATGCAGGGTTTCATGGGCTTTCATATTCCGTTATGGCTGCGGCGGTTAATTACCATGCTGCCTGCTTTTATCGTCATTCTGCTGGGTATGGATCCGTCGTCTGTGCTGATCTTGTCTCAGGTCATTTTATGTTTTGGGGTGCCTTTTGCGCTTGTTCCGCTGTTGCTGTTCACGGCGCGGCGGGACGTGATGGGCGCACTCGTGACCCGGCGCTCCTTCACAGTGATTGGCTGGGTCATCGCGGTCATCATCATCGCGCTCAACGGCTACCTGCTGTGGGAGCTGCTGGGGGGCTGA	M	D	S	R	S	P	S	L	P	D	D	R	P	D	P	P	E	Q	H	L	D	A	R	A	G	A	T	L	R	G	T	A	G	P	R	G	V	R	R	I	L	P	F	L	G	P	A	V	I	A	S	I	A	Y	M	D	P	G	N	F	A	T	N	I	E	G	G	A	R	Y	G	Y	S	L	L	W	V	I	L	A	A	N	L	M	A	M	V	I	Q	N	L	S	A	N	L	G	I	A	S	G	R	N	L	P	E	L	I	R	E	R	W	P	R	P	L	V	W	F	Y	W	I	Q	A	E	L	V	A	M	A	T	D	L	A	E	F	L	G	A	A	L	A	I	Q	L	L	T	G	L	P	M	F	W	G	A	V	V	T	G	V	V	T	F	W	L	L	N	L	Q	K	R	G	T	R	P	L	E	L	A	V	G	A	F	V	L	M	I	G	V	A	Y	L	V	Q	V	V	L	A	R	P	D	L	A	A	V	G	A	G	F	V	P	R	L	Q	G	P	G	S	A	Y	L	A	V	G	I	Q	G	A	T	V	M	P	H	V	I	Y	L	H	S	A	L	T	Q	G	R	I	Q	T	D	T	T	E	E	K	R	R	L	V	R	L	N	R	V	D	V	I	A	A	M	G	L	A	G	L	I	N	M	S	M	L	A	V	A	A	A	T	F	H	G	K	N	V	E	N	A	G	D	L	T	T	A	Y	Q	T	L	T	P	L	L	G	P	A	A	S	V	L	F	A	V	A	L	L	A	S	G	L	S	S	S	A	V	G	T	M	A	G	D	V	I	M	Q	G	F	M	G	F	H	I	P	L	W	L	R	R	L	I	T	M	L	P	A	F	I	V	I	L	L	G	M	D	P	S	S	V	L	I	L	S	Q	V	I	L	C	F	G	V	P	F	A	L	V	P	L	L	L	F	T	A	R	R	D	V	M	G	A	L	V	T	R	R	S	F	T	V	I	G	W	V	I	A	V	I	I	I	A	L	N	G	Y	L	L	W	E	L	L	G	G	*
I225R	GTTTCGTTCCCAGATTGCAAGGGCCTGGTAGCGCTTATCTCGCGGTTGGCATACGTGGTGCTACGGTCATGCCACACGTAATATACTTACATTCGGCACTCACGCAGGGACGAATACAGACTGACACAACAGAAGAAAAGCGCCGGCTCGTTCGCTTAAACAGAGTGGATGTGATTGCCGCGATGGGGTTAGC	ATGGATTCCCGTTCTCCCAGCCTGCCCGACGACCGCCCCGACCCGCCAGAACAGCATCTCGACGCGCGGGCCGGGGCGACGCTGCGCGGGACGGCGGGACCACGCGGAGTGCGGCGCATCCTGCCGTTTCTCGGGCCGGCGGTCATCGCGTCTATCGCCTATATGGATCCCGGCAACTTTGCGACTAATATCGAGGGCGGTGCCCGTTACGGTTATTCCCTGCTTTGGGTGATTCTGGCCGCAAATCTTATGGCGATGGTGATTCAGAACCTCTCAGCAAATCTGGGAATCGCCAGTGGGCGTAATCTGCCAGAATTAATCCGTGAGCGCTGGCCACGTCCACTTGTATGGTTTTACTGGATTCAGGCAGAACTGGTTGCGATGGCAACCGATCTTGCCGAGTTTCTGGGTGCCGCACTTGCCATTCAACTGTTGACAGGCCTGCCGATGTTTTGGGGAGCGGTGGTCACGGGAGTTGTAACATTCTGGTTGTTAAACCTGCAAAAACGAGGCACACGTCCGCTGGAATTAGCAGTGGGAGCCTTCGTGCTGATGATAGGTGTTGCTTATCTTGTGCAAGTCGTACTTGCTCGCCCCGATTTGGCGGCAGTCGGTGCTGGTTTCGTTCCCAGATTGCAAGGGCCTGGTAGCGCTTATCTCGCGGTTGGCATACGTGGTGCTACGGTCATGCCACACGTAATATACTTACATTCGGCACTCACGCAGGGACGAATACAGACTGACACAACAGAAGAAAAGCGCCGGCTCGTTCGCTTAAACAGAGTGGATGTGATTGCCGCGATGGGGTTAGCGGGCCTGATCAACATGAGTATGCTCGCCGTAGCTGCTGCCACCTTTCATGGGAAAAATGTTGAAAATGCGGGCGACTTAACCACGGCATATCAGACTCTCACTCCTCTGTTGGGGCCGGCAGCTTCAGTTTTGTTTGCAGTAGCTCTTCTCGCATCCGGACTGAGCAGCTCTGCGGTTGGTACCATGGCCGGCGACGTTATTATGCAGGGTTTCATGGGCTTTCATATTCCGTTATGGCTGCGGCGGTTAATTACCATGCTGCCTGCTTTTATCGTCATTCTGCTGGGTATGGATCCGTCGTCTGTGCTGATCTTGTCTCAGGTCATTTTATGTTTTGGGGTGCCTTTTGCGCTTGTTCCGCTGTTGCTGTTCACGGCGCGGCGGGACGTGATGGGCGCACTCGTGACCCGGCGCTCCTTCACAGTGATTGGCTGGGTCATCGCGGTCATCATCATCGCGCTCAACGGCTACCTGCTGTGGGAGCTGCTGGGGGGCTGA	M	D	S	R	S	P	S	L	P	D	D	R	P	D	P	P	E	Q	H	L	D	A	R	A	G	A	T	L	R	G	T	A	G	P	R	G	V	R	R	I	L	P	F	L	G	P	A	V	I	A	S	I	A	Y	M	D	P	G	N	F	A	T	N	I	E	G	G	A	R	Y	G	Y	S	L	L	W	V	I	L	A	A	N	L	M	A	M	V	I	Q	N	L	S	A	N	L	G	I	A	S	G	R	N	L	P	E	L	I	R	E	R	W	P	R	P	L	V	W	F	Y	W	I	Q	A	E	L	V	A	M	A	T	D	L	A	E	F	L	G	A	A	L	A	I	Q	L	L	T	G	L	P	M	F	W	G	A	V	V	T	G	V	V	T	F	W	L	L	N	L	Q	K	R	G	T	R	P	L	E	L	A	V	G	A	F	V	L	M	I	G	V	A	Y	L	V	Q	V	V	L	A	R	P	D	L	A	A	V	G	A	G	F	V	P	R	L	Q	G	P	G	S	A	Y	L	A	V	G	I	R	G	A	T	V	M	P	H	V	I	Y	L	H	S	A	L	T	Q	G	R	I	Q	T	D	T	T	E	E	K	R	R	L	V	R	L	N	R	V	D	V	I	A	A	M	G	L	A	G	L	I	N	M	S	M	L	A	V	A	A	A	T	F	H	G	K	N	V	E	N	A	G	D	L	T	T	A	Y	Q	T	L	T	P	L	L	G	P	A	A	S	V	L	F	A	V	A	L	L	A	S	G	L	S	S	S	A	V	G	T	M	A	G	D	V	I	M	Q	G	F	M	G	F	H	I	P	L	W	L	R	R	L	I	T	M	L	P	A	F	I	V	I	L	L	G	M	D	P	S	S	V	L	I	L	S	Q	V	I	L	C	F	G	V	P	F	A	L	V	P	L	L	L	F	T	A	R	R	D	V	M	G	A	L	V	T	R	R	S	F	T	V	I	G	W	V	I	A	V	I	I	I	A	L	N	G	Y	L	L	W	E	L	L	G	G	*
I225S	GTTTCGTTCCCAGATTGCAAGGGCCTGGTAGCGCTTATCTCGCGGTTGGCATAAGCGGTGCTACGGTCATGCCACACGTAATATACTTACATTCGGCACTCACGCAGGGACGAATACAGACTGACACAACAGAAGAAAAGCGCCGGCTCGTTCGCTTAAACAGAGTGGATGTGATTGCCGCGATGGGGTTAGC	ATGGATTCCCGTTCTCCCAGCCTGCCCGACGACCGCCCCGACCCGCCAGAACAGCATCTCGACGCGCGGGCCGGGGCGACGCTGCGCGGGACGGCGGGACCACGCGGAGTGCGGCGCATCCTGCCGTTTCTCGGGCCGGCGGTCATCGCGTCTATCGCCTATATGGATCCCGGCAACTTTGCGACTAATATCGAGGGCGGTGCCCGTTACGGTTATTCCCTGCTTTGGGTGATTCTGGCCGCAAATCTTATGGCGATGGTGATTCAGAACCTCTCAGCAAATCTGGGAATCGCCAGTGGGCGTAATCTGCCAGAATTAATCCGTGAGCGCTGGCCACGTCCACTTGTATGGTTTTACTGGATTCAGGCAGAACTGGTTGCGATGGCAACCGATCTTGCCGAGTTTCTGGGTGCCGCACTTGCCATTCAACTGTTGACAGGCCTGCCGATGTTTTGGGGAGCGGTGGTCACGGGAGTTGTAACATTCTGGTTGTTAAACCTGCAAAAACGAGGCACACGTCCGCTGGAATTAGCAGTGGGAGCCTTCGTGCTGATGATAGGTGTTGCTTATCTTGTGCAAGTCGTACTTGCTCGCCCCGATTTGGCGGCAGTCGGTGCTGGTTTCGTTCCCAGATTGCAAGGGCCTGGTAGCGCTTATCTCGCGGTTGGCATAAGCGGTGCTACGGTCATGCCACACGTAATATACTTACATTCGGCACTCACGCAGGGACGAATACAGACTGACACAACAGAAGAAAAGCGCCGGCTCGTTCGCTTAAACAGAGTGGATGTGATTGCCGCGATGGGGTTAGCGGGCCTGATCAACATGAGTATGCTCGCCGTAGCTGCTGCCACCTTTCATGGGAAAAATGTTGAAAATGCGGGCGACTTAACCACGGCATATCAGACTCTCACTCCTCTGTTGGGGCCGGCAGCTTCAGTTTTGTTTGCAGTAGCTCTTCTCGCATCCGGACTGAGCAGCTCTGCGGTTGGTACCATGGCCGGCGACGTTATTATGCAGGGTTTCATGGGCTTTCATATTCCGTTATGGCTGCGGCGGTTAATTACCATGCTGCCTGCTTTTATCGTCATTCTGCTGGGTATGGATCCGTCGTCTGTGCTGATCTTGTCTCAGGTCATTTTATGTTTTGGGGTGCCTTTTGCGCTTGTTCCGCTGTTGCTGTTCACGGCGCGGCGGGACGTGATGGGCGCACTCGTGACCCGGCGCTCCTTCACAGTGATTGGCTGGGTCATCGCGGTCATCATCATCGCGCTCAACGGCTACCTGCTGTGGGAGCTGCTGGGGGGCTGA	M	D	S	R	S	P	S	L	P	D	D	R	P	D	P	P	E	Q	H	L	D	A	R	A	G	A	T	L	R	G	T	A	G	P	R	G	V	R	R	I	L	P	F	L	G	P	A	V	I	A	S	I	A	Y	M	D	P	G	N	F	A	T	N	I	E	G	G	A	R	Y	G	Y	S	L	L	W	V	I	L	A	A	N	L	M	A	M	V	I	Q	N	L	S	A	N	L	G	I	A	S	G	R	N	L	P	E	L	I	R	E	R	W	P	R	P	L	V	W	F	Y	W	I	Q	A	E	L	V	A	M	A	T	D	L	A	E	F	L	G	A	A	L	A	I	Q	L	L	T	G	L	P	M	F	W	G	A	V	V	T	G	V	V	T	F	W	L	L	N	L	Q	K	R	G	T	R	P	L	E	L	A	V	G	A	F	V	L	M	I	G	V	A	Y	L	V	Q	V	V	L	A	R	P	D	L	A	A	V	G	A	G	F	V	P	R	L	Q	G	P	G	S	A	Y	L	A	V	G	I	S	G	A	T	V	M	P	H	V	I	Y	L	H	S	A	L	T	Q	G	R	I	Q	T	D	T	T	E	E	K	R	R	L	V	R	L	N	R	V	D	V	I	A	A	M	G	L	A	G	L	I	N	M	S	M	L	A	V	A	A	A	T	F	H	G	K	N	V	E	N	A	G	D	L	T	T	A	Y	Q	T	L	T	P	L	L	G	P	A	A	S	V	L	F	A	V	A	L	L	A	S	G	L	S	S	S	A	V	G	T	M	A	G	D	V	I	M	Q	G	F	M	G	F	H	I	P	L	W	L	R	R	L	I	T	M	L	P	A	F	I	V	I	L	L	G	M	D	P	S	S	V	L	I	L	S	Q	V	I	L	C	F	G	V	P	F	A	L	V	P	L	L	L	F	T	A	R	R	D	V	M	G	A	L	V	T	R	R	S	F	T	V	I	G	W	V	I	A	V	I	I	I	A	L	N	G	Y	L	L	W	E	L	L	G	G	*
I225T	GTTTCGTTCCCAGATTGCAAGGGCCTGGTAGCGCTTATCTCGCGGTTGGCATAACCGGTGCTACGGTCATGCCACACGTAATATACTTACATTCGGCACTCACGCAGGGACGAATACAGACTGACACAACAGAAGAAAAGCGCCGGCTCGTTCGCTTAAACAGAGTGGATGTGATTGCCGCGATGGGGTTAGC	ATGGATTCCCGTTCTCCCAGCCTGCCCGACGACCGCCCCGACCCGCCAGAACAGCATCTCGACGCGCGGGCCGGGGCGACGCTGCGCGGGACGGCGGGACCACGCGGAGTGCGGCGCATCCTGCCGTTTCTCGGGCCGGCGGTCATCGCGTCTATCGCCTATATGGATCCCGGCAACTTTGCGACTAATATCGAGGGCGGTGCCCGTTACGGTTATTCCCTGCTTTGGGTGATTCTGGCCGCAAATCTTATGGCGATGGTGATTCAGAACCTCTCAGCAAATCTGGGAATCGCCAGTGGGCGTAATCTGCCAGAATTAATCCGTGAGCGCTGGCCACGTCCACTTGTATGGTTTTACTGGATTCAGGCAGAACTGGTTGCGATGGCAACCGATCTTGCCGAGTTTCTGGGTGCCGCACTTGCCATTCAACTGTTGACAGGCCTGCCGATGTTTTGGGGAGCGGTGGTCACGGGAGTTGTAACATTCTGGTTGTTAAACCTGCAAAAACGAGGCACACGTCCGCTGGAATTAGCAGTGGGAGCCTTCGTGCTGATGATAGGTGTTGCTTATCTTGTGCAAGTCGTACTTGCTCGCCCCGATTTGGCGGCAGTCGGTGCTGGTTTCGTTCCCAGATTGCAAGGGCCTGGTAGCGCTTATCTCGCGGTTGGCATAACCGGTGCTACGGTCATGCCACACGTAATATACTTACATTCGGCACTCACGCAGGGACGAATACAGACTGACACAACAGAAGAAAAGCGCCGGCTCGTTCGCTTAAACAGAGTGGATGTGATTGCCGCGATGGGGTTAGCGGGCCTGATCAACATGAGTATGCTCGCCGTAGCTGCTGCCACCTTTCATGGGAAAAATGTTGAAAATGCGGGCGACTTAACCACGGCATATCAGACTCTCACTCCTCTGTTGGGGCCGGCAGCTTCAGTTTTGTTTGCAGTAGCTCTTCTCGCATCCGGACTGAGCAGCTCTGCGGTTGGTACCATGGCCGGCGACGTTATTATGCAGGGTTTCATGGGCTTTCATATTCCGTTATGGCTGCGGCGGTTAATTACCATGCTGCCTGCTTTTATCGTCATTCTGCTGGGTATGGATCCGTCGTCTGTGCTGATCTTGTCTCAGGTCATTTTATGTTTTGGGGTGCCTTTTGCGCTTGTTCCGCTGTTGCTGTTCACGGCGCGGCGGGACGTGATGGGCGCACTCGTGACCCGGCGCTCCTTCACAGTGATTGGCTGGGTCATCGCGGTCATCATCATCGCGCTCAACGGCTACCTGCTGTGGGAGCTGCTGGGGGGCTGA	M	D	S	R	S	P	S	L	P	D	D	R	P	D	P	P	E	Q	H	L	D	A	R	A	G	A	T	L	R	G	T	A	G	P	R	G	V	R	R	I	L	P	F	L	G	P	A	V	I	A	S	I	A	Y	M	D	P	G	N	F	A	T	N	I	E	G	G	A	R	Y	G	Y	S	L	L	W	V	I	L	A	A	N	L	M	A	M	V	I	Q	N	L	S	A	N	L	G	I	A	S	G	R	N	L	P	E	L	I	R	E	R	W	P	R	P	L	V	W	F	Y	W	I	Q	A	E	L	V	A	M	A	T	D	L	A	E	F	L	G	A	A	L	A	I	Q	L	L	T	G	L	P	M	F	W	G	A	V	V	T	G	V	V	T	F	W	L	L	N	L	Q	K	R	G	T	R	P	L	E	L	A	V	G	A	F	V	L	M	I	G	V	A	Y	L	V	Q	V	V	L	A	R	P	D	L	A	A	V	G	A	G	F	V	P	R	L	Q	G	P	G	S	A	Y	L	A	V	G	I	T	G	A	T	V	M	P	H	V	I	Y	L	H	S	A	L	T	Q	G	R	I	Q	T	D	T	T	E	E	K	R	R	L	V	R	L	N	R	V	D	V	I	A	A	M	G	L	A	G	L	I	N	M	S	M	L	A	V	A	A	A	T	F	H	G	K	N	V	E	N	A	G	D	L	T	T	A	Y	Q	T	L	T	P	L	L	G	P	A	A	S	V	L	F	A	V	A	L	L	A	S	G	L	S	S	S	A	V	G	T	M	A	G	D	V	I	M	Q	G	F	M	G	F	H	I	P	L	W	L	R	R	L	I	T	M	L	P	A	F	I	V	I	L	L	G	M	D	P	S	S	V	L	I	L	S	Q	V	I	L	C	F	G	V	P	F	A	L	V	P	L	L	L	F	T	A	R	R	D	V	M	G	A	L	V	T	R	R	S	F	T	V	I	G	W	V	I	A	V	I	I	I	A	L	N	G	Y	L	L	W	E	L	L	G	G	*
I225V	GTTTCGTTCCCAGATTGCAAGGGCCTGGTAGCGCTTATCTCGCGGTTGGCATAGTGGGTGCTACGGTCATGCCACACGTAATATACTTACATTCGGCACTCACGCAGGGACGAATACAGACTGACACAACAGAAGAAAAGCGCCGGCTCGTTCGCTTAAACAGAGTGGATGTGATTGCCGCGATGGGGTTAGC	ATGGATTCCCGTTCTCCCAGCCTGCCCGACGACCGCCCCGACCCGCCAGAACAGCATCTCGACGCGCGGGCCGGGGCGACGCTGCGCGGGACGGCGGGACCACGCGGAGTGCGGCGCATCCTGCCGTTTCTCGGGCCGGCGGTCATCGCGTCTATCGCCTATATGGATCCCGGCAACTTTGCGACTAATATCGAGGGCGGTGCCCGTTACGGTTATTCCCTGCTTTGGGTGATTCTGGCCGCAAATCTTATGGCGATGGTGATTCAGAACCTCTCAGCAAATCTGGGAATCGCCAGTGGGCGTAATCTGCCAGAATTAATCCGTGAGCGCTGGCCACGTCCACTTGTATGGTTTTACTGGATTCAGGCAGAACTGGTTGCGATGGCAACCGATCTTGCCGAGTTTCTGGGTGCCGCACTTGCCATTCAACTGTTGACAGGCCTGCCGATGTTTTGGGGAGCGGTGGTCACGGGAGTTGTAACATTCTGGTTGTTAAACCTGCAAAAACGAGGCACACGTCCGCTGGAATTAGCAGTGGGAGCCTTCGTGCTGATGATAGGTGTTGCTTATCTTGTGCAAGTCGTACTTGCTCGCCCCGATTTGGCGGCAGTCGGTGCTGGTTTCGTTCCCAGATTGCAAGGGCCTGGTAGCGCTTATCTCGCGGTTGGCATAGTGGGTGCTACGGTCATGCCACACGTAATATACTTACATTCGGCACTCACGCAGGGACGAATACAGACTGACACAACAGAAGAAAAGCGCCGGCTCGTTCGCTTAAACAGAGTGGATGTGATTGCCGCGATGGGGTTAGCGGGCCTGATCAACATGAGTATGCTCGCCGTAGCTGCTGCCACCTTTCATGGGAAAAATGTTGAAAATGCGGGCGACTTAACCACGGCATATCAGACTCTCACTCCTCTGTTGGGGCCGGCAGCTTCAGTTTTGTTTGCAGTAGCTCTTCTCGCATCCGGACTGAGCAGCTCTGCGGTTGGTACCATGGCCGGCGACGTTATTATGCAGGGTTTCATGGGCTTTCATATTCCGTTATGGCTGCGGCGGTTAATTACCATGCTGCCTGCTTTTATCGTCATTCTGCTGGGTATGGATCCGTCGTCTGTGCTGATCTTGTCTCAGGTCATTTTATGTTTTGGGGTGCCTTTTGCGCTTGTTCCGCTGTTGCTGTTCACGGCGCGGCGGGACGTGATGGGCGCACTCGTGACCCGGCGCTCCTTCACAGTGATTGGCTGGGTCATCGCGGTCATCATCATCGCGCTCAACGGCTACCTGCTGTGGGAGCTGCTGGGGGGCTGA	M	D	S	R	S	P	S	L	P	D	D	R	P	D	P	P	E	Q	H	L	D	A	R	A	G	A	T	L	R	G	T	A	G	P	R	G	V	R	R	I	L	P	F	L	G	P	A	V	I	A	S	I	A	Y	M	D	P	G	N	F	A	T	N	I	E	G	G	A	R	Y	G	Y	S	L	L	W	V	I	L	A	A	N	L	M	A	M	V	I	Q	N	L	S	A	N	L	G	I	A	S	G	R	N	L	P	E	L	I	R	E	R	W	P	R	P	L	V	W	F	Y	W	I	Q	A	E	L	V	A	M	A	T	D	L	A	E	F	L	G	A	A	L	A	I	Q	L	L	T	G	L	P	M	F	W	G	A	V	V	T	G	V	V	T	F	W	L	L	N	L	Q	K	R	G	T	R	P	L	E	L	A	V	G	A	F	V	L	M	I	G	V	A	Y	L	V	Q	V	V	L	A	R	P	D	L	A	A	V	G	A	G	F	V	P	R	L	Q	G	P	G	S	A	Y	L	A	V	G	I	V	G	A	T	V	M	P	H	V	I	Y	L	H	S	A	L	T	Q	G	R	I	Q	T	D	T	T	E	E	K	R	R	L	V	R	L	N	R	V	D	V	I	A	A	M	G	L	A	G	L	I	N	M	S	M	L	A	V	A	A	A	T	F	H	G	K	N	V	E	N	A	G	D	L	T	T	A	Y	Q	T	L	T	P	L	L	G	P	A	A	S	V	L	F	A	V	A	L	L	A	S	G	L	S	S	S	A	V	G	T	M	A	G	D	V	I	M	Q	G	F	M	G	F	H	I	P	L	W	L	R	R	L	I	T	M	L	P	A	F	I	V	I	L	L	G	M	D	P	S	S	V	L	I	L	S	Q	V	I	L	C	F	G	V	P	F	A	L	V	P	L	L	L	F	T	A	R	R	D	V	M	G	A	L	V	T	R	R	S	F	T	V	I	G	W	V	I	A	V	I	I	I	A	L	N	G	Y	L	L	W	E	L	L	G	G	*
I225W	GTTTCGTTCCCAGATTGCAAGGGCCTGGTAGCGCTTATCTCGCGGTTGGCATATGGGGTGCTACGGTCATGCCACACGTAATATACTTACATTCGGCACTCACGCAGGGACGAATACAGACTGACACAACAGAAGAAAAGCGCCGGCTCGTTCGCTTAAACAGAGTGGATGTGATTGCCGCGATGGGGTTAGC	ATGGATTCCCGTTCTCCCAGCCTGCCCGACGACCGCCCCGACCCGCCAGAACAGCATCTCGACGCGCGGGCCGGGGCGACGCTGCGCGGGACGGCGGGACCACGCGGAGTGCGGCGCATCCTGCCGTTTCTCGGGCCGGCGGTCATCGCGTCTATCGCCTATATGGATCCCGGCAACTTTGCGACTAATATCGAGGGCGGTGCCCGTTACGGTTATTCCCTGCTTTGGGTGATTCTGGCCGCAAATCTTATGGCGATGGTGATTCAGAACCTCTCAGCAAATCTGGGAATCGCCAGTGGGCGTAATCTGCCAGAATTAATCCGTGAGCGCTGGCCACGTCCACTTGTATGGTTTTACTGGATTCAGGCAGAACTGGTTGCGATGGCAACCGATCTTGCCGAGTTTCTGGGTGCCGCACTTGCCATTCAACTGTTGACAGGCCTGCCGATGTTTTGGGGAGCGGTGGTCACGGGAGTTGTAACATTCTGGTTGTTAAACCTGCAAAAACGAGGCACACGTCCGCTGGAATTAGCAGTGGGAGCCTTCGTGCTGATGATAGGTGTTGCTTATCTTGTGCAAGTCGTACTTGCTCGCCCCGATTTGGCGGCAGTCGGTGCTGGTTTCGTTCCCAGATTGCAAGGGCCTGGTAGCGCTTATCTCGCGGTTGGCATATGGGGTGCTACGGTCATGCCACACGTAATATACTTACATTCGGCACTCACGCAGGGACGAATACAGACTGACACAACAGAAGAAAAGCGCCGGCTCGTTCGCTTAAACAGAGTGGATGTGATTGCCGCGATGGGGTTAGCGGGCCTGATCAACATGAGTATGCTCGCCGTAGCTGCTGCCACCTTTCATGGGAAAAATGTTGAAAATGCGGGCGACTTAACCACGGCATATCAGACTCTCACTCCTCTGTTGGGGCCGGCAGCTTCAGTTTTGTTTGCAGTAGCTCTTCTCGCATCCGGACTGAGCAGCTCTGCGGTTGGTACCATGGCCGGCGACGTTATTATGCAGGGTTTCATGGGCTTTCATATTCCGTTATGGCTGCGGCGGTTAATTACCATGCTGCCTGCTTTTATCGTCATTCTGCTGGGTATGGATCCGTCGTCTGTGCTGATCTTGTCTCAGGTCATTTTATGTTTTGGGGTGCCTTTTGCGCTTGTTCCGCTGTTGCTGTTCACGGCGCGGCGGGACGTGATGGGCGCACTCGTGACCCGGCGCTCCTTCACAGTGATTGGCTGGGTCATCGCGGTCATCATCATCGCGCTCAACGGCTACCTGCTGTGGGAGCTGCTGGGGGGCTGA	M	D	S	R	S	P	S	L	P	D	D	R	P	D	P	P	E	Q	H	L	D	A	R	A	G	A	T	L	R	G	T	A	G	P	R	G	V	R	R	I	L	P	F	L	G	P	A	V	I	A	S	I	A	Y	M	D	P	G	N	F	A	T	N	I	E	G	G	A	R	Y	G	Y	S	L	L	W	V	I	L	A	A	N	L	M	A	M	V	I	Q	N	L	S	A	N	L	G	I	A	S	G	R	N	L	P	E	L	I	R	E	R	W	P	R	P	L	V	W	F	Y	W	I	Q	A	E	L	V	A	M	A	T	D	L	A	E	F	L	G	A	A	L	A	I	Q	L	L	T	G	L	P	M	F	W	G	A	V	V	T	G	V	V	T	F	W	L	L	N	L	Q	K	R	G	T	R	P	L	E	L	A	V	G	A	F	V	L	M	I	G	V	A	Y	L	V	Q	V	V	L	A	R	P	D	L	A	A	V	G	A	G	F	V	P	R	L	Q	G	P	G	S	A	Y	L	A	V	G	I	W	G	A	T	V	M	P	H	V	I	Y	L	H	S	A	L	T	Q	G	R	I	Q	T	D	T	T	E	E	K	R	R	L	V	R	L	N	R	V	D	V	I	A	A	M	G	L	A	G	L	I	N	M	S	M	L	A	V	A	A	A	T	F	H	G	K	N	V	E	N	A	G	D	L	T	T	A	Y	Q	T	L	T	P	L	L	G	P	A	A	S	V	L	F	A	V	A	L	L	A	S	G	L	S	S	S	A	V	G	T	M	A	G	D	V	I	M	Q	G	F	M	G	F	H	I	P	L	W	L	R	R	L	I	T	M	L	P	A	F	I	V	I	L	L	G	M	D	P	S	S	V	L	I	L	S	Q	V	I	L	C	F	G	V	P	F	A	L	V	P	L	L	L	F	T	A	R	R	D	V	M	G	A	L	V	T	R	R	S	F	T	V	I	G	W	V	I	A	V	I	I	I	A	L	N	G	Y	L	L	W	E	L	L	G	G	*
I225Y	GTTTCGTTCCCAGATTGCAAGGGCCTGGTAGCGCTTATCTCGCGGTTGGCATATATGGTGCTACGGTCATGCCACACGTAATATACTTACATTCGGCACTCACGCAGGGACGAATACAGACTGACACAACAGAAGAAAAGCGCCGGCTCGTTCGCTTAAACAGAGTGGATGTGATTGCCGCGATGGGGTTAGC	ATGGATTCCCGTTCTCCCAGCCTGCCCGACGACCGCCCCGACCCGCCAGAACAGCATCTCGACGCGCGGGCCGGGGCGACGCTGCGCGGGACGGCGGGACCACGCGGAGTGCGGCGCATCCTGCCGTTTCTCGGGCCGGCGGTCATCGCGTCTATCGCCTATATGGATCCCGGCAACTTTGCGACTAATATCGAGGGCGGTGCCCGTTACGGTTATTCCCTGCTTTGGGTGATTCTGGCCGCAAATCTTATGGCGATGGTGATTCAGAACCTCTCAGCAAATCTGGGAATCGCCAGTGGGCGTAATCTGCCAGAATTAATCCGTGAGCGCTGGCCACGTCCACTTGTATGGTTTTACTGGATTCAGGCAGAACTGGTTGCGATGGCAACCGATCTTGCCGAGTTTCTGGGTGCCGCACTTGCCATTCAACTGTTGACAGGCCTGCCGATGTTTTGGGGAGCGGTGGTCACGGGAGTTGTAACATTCTGGTTGTTAAACCTGCAAAAACGAGGCACACGTCCGCTGGAATTAGCAGTGGGAGCCTTCGTGCTGATGATAGGTGTTGCTTATCTTGTGCAAGTCGTACTTGCTCGCCCCGATTTGGCGGCAGTCGGTGCTGGTTTCGTTCCCAGATTGCAAGGGCCTGGTAGCGCTTATCTCGCGGTTGGCATATATGGTGCTACGGTCATGCCACACGTAATATACTTACATTCGGCACTCACGCAGGGACGAATACAGACTGACACAACAGAAGAAAAGCGCCGGCTCGTTCGCTTAAACAGAGTGGATGTGATTGCCGCGATGGGGTTAGCGGGCCTGATCAACATGAGTATGCTCGCCGTAGCTGCTGCCACCTTTCATGGGAAAAATGTTGAAAATGCGGGCGACTTAACCACGGCATATCAGACTCTCACTCCTCTGTTGGGGCCGGCAGCTTCAGTTTTGTTTGCAGTAGCTCTTCTCGCATCCGGACTGAGCAGCTCTGCGGTTGGTACCATGGCCGGCGACGTTATTATGCAGGGTTTCATGGGCTTTCATATTCCGTTATGGCTGCGGCGGTTAATTACCATGCTGCCTGCTTTTATCGTCATTCTGCTGGGTATGGATCCGTCGTCTGTGCTGATCTTGTCTCAGGTCATTTTATGTTTTGGGGTGCCTTTTGCGCTTGTTCCGCTGTTGCTGTTCACGGCGCGGCGGGACGTGATGGGCGCACTCGTGACCCGGCGCTCCTTCACAGTGATTGGCTGGGTCATCGCGGTCATCATCATCGCGCTCAACGGCTACCTGCTGTGGGAGCTGCTGGGGGGCTGA	M	D	S	R	S	P	S	L	P	D	D	R	P	D	P	P	E	Q	H	L	D	A	R	A	G	A	T	L	R	G	T	A	G	P	R	G	V	R	R	I	L	P	F	L	G	P	A	V	I	A	S	I	A	Y	M	D	P	G	N	F	A	T	N	I	E	G	G	A	R	Y	G	Y	S	L	L	W	V	I	L	A	A	N	L	M	A	M	V	I	Q	N	L	S	A	N	L	G	I	A	S	G	R	N	L	P	E	L	I	R	E	R	W	P	R	P	L	V	W	F	Y	W	I	Q	A	E	L	V	A	M	A	T	D	L	A	E	F	L	G	A	A	L	A	I	Q	L	L	T	G	L	P	M	F	W	G	A	V	V	T	G	V	V	T	F	W	L	L	N	L	Q	K	R	G	T	R	P	L	E	L	A	V	G	A	F	V	L	M	I	G	V	A	Y	L	V	Q	V	V	L	A	R	P	D	L	A	A	V	G	A	G	F	V	P	R	L	Q	G	P	G	S	A	Y	L	A	V	G	I	Y	G	A	T	V	M	P	H	V	I	Y	L	H	S	A	L	T	Q	G	R	I	Q	T	D	T	T	E	E	K	R	R	L	V	R	L	N	R	V	D	V	I	A	A	M	G	L	A	G	L	I	N	M	S	M	L	A	V	A	A	A	T	F	H	G	K	N	V	E	N	A	G	D	L	T	T	A	Y	Q	T	L	T	P	L	L	G	P	A	A	S	V	L	F	A	V	A	L	L	A	S	G	L	S	S	S	A	V	G	T	M	A	G	D	V	I	M	Q	G	F	M	G	F	H	I	P	L	W	L	R	R	L	I	T	M	L	P	A	F	I	V	I	L	L	G	M	D	P	S	S	V	L	I	L	S	Q	V	I	L	C	F	G	V	P	F	A	L	V	P	L	L	L	F	T	A	R	R	D	V	M	G	A	L	V	T	R	R	S	F	T	V	I	G	W	V	I	A	V	I	I	I	A	L	N	G	Y	L	L	W	E	L	L	G	G	*
I225I	GTTTCGTTCCCAGATTGCAAGGGCCTGGTAGCGCTTATCTCGCGGTTGGCATAATTGGTGCTACGGTCATGCCACACGTAATATACTTACATTCGGCACTCACGCAGGGACGAATACAGACTGACACAACAGAAGAAAAGCGCCGGCTCGTTCGCTTAAACAGAGTGGATGTGATTGCCGCGATGGGGTTAGC	ATGGATTCCCGTTCTCCCAGCCTGCCCGACGACCGCCCCGACCCGCCAGAACAGCATCTCGACGCGCGGGCCGGGGCGACGCTGCGCGGGACGGCGGGACCACGCGGAGTGCGGCGCATCCTGCCGTTTCTCGGGCCGGCGGTCATCGCGTCTATCGCCTATATGGATCCCGGCAACTTTGCGACTAATATCGAGGGCGGTGCCCGTTACGGTTATTCCCTGCTTTGGGTGATTCTGGCCGCAAATCTTATGGCGATGGTGATTCAGAACCTCTCAGCAAATCTGGGAATCGCCAGTGGGCGTAATCTGCCAGAATTAATCCGTGAGCGCTGGCCACGTCCACTTGTATGGTTTTACTGGATTCAGGCAGAACTGGTTGCGATGGCAACCGATCTTGCCGAGTTTCTGGGTGCCGCACTTGCCATTCAACTGTTGACAGGCCTGCCGATGTTTTGGGGAGCGGTGGTCACGGGAGTTGTAACATTCTGGTTGTTAAACCTGCAAAAACGAGGCACACGTCCGCTGGAATTAGCAGTGGGAGCCTTCGTGCTGATGATAGGTGTTGCTTATCTTGTGCAAGTCGTACTTGCTCGCCCCGATTTGGCGGCAGTCGGTGCTGGTTTCGTTCCCAGATTGCAAGGGCCTGGTAGCGCTTATCTCGCGGTTGGCATAATTGGTGCTACGGTCATGCCACACGTAATATACTTACATTCGGCACTCACGCAGGGACGAATACAGACTGACACAACAGAAGAAAAGCGCCGGCTCGTTCGCTTAAACAGAGTGGATGTGATTGCCGCGATGGGGTTAGCGGGCCTGATCAACATGAGTATGCTCGCCGTAGCTGCTGCCACCTTTCATGGGAAAAATGTTGAAAATGCGGGCGACTTAACCACGGCATATCAGACTCTCACTCCTCTGTTGGGGCCGGCAGCTTCAGTTTTGTTTGCAGTAGCTCTTCTCGCATCCGGACTGAGCAGCTCTGCGGTTGGTACCATGGCCGGCGACGTTATTATGCAGGGTTTCATGGGCTTTCATATTCCGTTATGGCTGCGGCGGTTAATTACCATGCTGCCTGCTTTTATCGTCATTCTGCTGGGTATGGATCCGTCGTCTGTGCTGATCTTGTCTCAGGTCATTTTATGTTTTGGGGTGCCTTTTGCGCTTGTTCCGCTGTTGCTGTTCACGGCGCGGCGGGACGTGATGGGCGCACTCGTGACCCGGCGCTCCTTCACAGTGATTGGCTGGGTCATCGCGGTCATCATCATCGCGCTCAACGGCTACCTGCTGTGGGAGCTGCTGGGGGGCTGA	M	D	S	R	S	P	S	L	P	D	D	R	P	D	P	P	E	Q	H	L	D	A	R	A	G	A	T	L	R	G	T	A	G	P	R	G	V	R	R	I	L	P	F	L	G	P	A	V	I	A	S	I	A	Y	M	D	P	G	N	F	A	T	N	I	E	G	G	A	R	Y	G	Y	S	L	L	W	V	I	L	A	A	N	L	M	A	M	V	I	Q	N	L	S	A	N	L	G	I	A	S	G	R	N	L	P	E	L	I	R	E	R	W	P	R	P	L	V	W	F	Y	W	I	Q	A	E	L	V	A	M	A	T	D	L	A	E	F	L	G	A	A	L	A	I	Q	L	L	T	G	L	P	M	F	W	G	A	V	V	T	G	V	V	T	F	W	L	L	N	L	Q	K	R	G	T	R	P	L	E	L	A	V	G	A	F	V	L	M	I	G	V	A	Y	L	V	Q	V	V	L	A	R	P	D	L	A	A	V	G	A	G	F	V	P	R	L	Q	G	P	G	S	A	Y	L	A	V	G	I	I	G	A	T	V	M	P	H	V	I	Y	L	H	S	A	L	T	Q	G	R	I	Q	T	D	T	T	E	E	K	R	R	L	V	R	L	N	R	V	D	V	I	A	A	M	G	L	A	G	L	I	N	M	S	M	L	A	V	A	A	A	T	F	H	G	K	N	V	E	N	A	G	D	L	T	T	A	Y	Q	T	L	T	P	L	L	G	P	A	A	S	V	L	F	A	V	A	L	L	A	S	G	L	S	S	S	A	V	G	T	M	A	G	D	V	I	M	Q	G	F	M	G	F	H	I	P	L	W	L	R	R	L	I	T	M	L	P	A	F	I	V	I	L	L	G	M	D	P	S	S	V	L	I	L	S	Q	V	I	L	C	F	G	V	P	F	A	L	V	P	L	L	L	F	T	A	R	R	D	V	M	G	A	L	V	T	R	R	S	F	T	V	I	G	W	V	I	A	V	I	I	I	A	L	N	G	Y	L	L	W	E	L	L	G	G	*
I225del	GTTTCGTTCCCAGATTGCAAGGGCCTGGTAGCGCTTATCTCGCGGTTGGCATAGGTGCTACGGTCATGCCACACGTAATATACTTACATTCGGCACTCACGCAGGGACGAATACAGACTGACACAACAGAAGAAAAGCGCCGGCTCGTTCGCTTAAACAGAGTGGATGTGATTGCCGCGATGGGGTTAGCGG	ATGGATTCCCGTTCTCCCAGCCTGCCCGACGACCGCCCCGACCCGCCAGAACAGCATCTCGACGCGCGGGCCGGGGCGACGCTGCGCGGGACGGCGGGACCACGCGGAGTGCGGCGCATCCTGCCGTTTCTCGGGCCGGCGGTCATCGCGTCTATCGCCTATATGGATCCCGGCAACTTTGCGACTAATATCGAGGGCGGTGCCCGTTACGGTTATTCCCTGCTTTGGGTGATTCTGGCCGCAAATCTTATGGCGATGGTGATTCAGAACCTCTCAGCAAATCTGGGAATCGCCAGTGGGCGTAATCTGCCAGAATTAATCCGTGAGCGCTGGCCACGTCCACTTGTATGGTTTTACTGGATTCAGGCAGAACTGGTTGCGATGGCAACCGATCTTGCCGAGTTTCTGGGTGCCGCACTTGCCATTCAACTGTTGACAGGCCTGCCGATGTTTTGGGGAGCGGTGGTCACGGGAGTTGTAACATTCTGGTTGTTAAACCTGCAAAAACGAGGCACACGTCCGCTGGAATTAGCAGTGGGAGCCTTCGTGCTGATGATAGGTGTTGCTTATCTTGTGCAAGTCGTACTTGCTCGCCCCGATTTGGCGGCAGTCGGTGCTGGTTTCGTTCCCAGATTGCAAGGGCCTGGTAGCGCTTATCTCGCGGTTGGCATAGGTGCTACGGTCATGCCACACGTAATATACTTACATTCGGCACTCACGCAGGGACGAATACAGACTGACACAACAGAAGAAAAGCGCCGGCTCGTTCGCTTAAACAGAGTGGATGTGATTGCCGCGATGGGGTTAGCGGGCCTGATCAACATGAGTATGCTCGCCGTAGCTGCTGCCACCTTTCATGGGAAAAATGTTGAAAATGCGGGCGACTTAACCACGGCATATCAGACTCTCACTCCTCTGTTGGGGCCGGCAGCTTCAGTTTTGTTTGCAGTAGCTCTTCTCGCATCCGGACTGAGCAGCTCTGCGGTTGGTACCATGGCCGGCGACGTTATTATGCAGGGTTTCATGGGCTTTCATATTCCGTTATGGCTGCGGCGGTTAATTACCATGCTGCCTGCTTTTATCGTCATTCTGCTGGGTATGGATCCGTCGTCTGTGCTGATCTTGTCTCAGGTCATTTTATGTTTTGGGGTGCCTTTTGCGCTTGTTCCGCTGTTGCTGTTCACGGCGCGGCGGGACGTGATGGGCGCACTCGTGACCCGGCGCTCCTTCACAGTGATTGGCTGGGTCATCGCGGTCATCATCATCGCGCTCAACGGCTACCTGCTGTGGGAGCTGCTGGGGGGCTGA	M	D	S	R	S	P	S	L	P	D	D	R	P	D	P	P	E	Q	H	L	D	A	R	A	G	A	T	L	R	G	T	A	G	P	R	G	V	R	R	I	L	P	F	L	G	P	A	V	I	A	S	I	A	Y	M	D	P	G	N	F	A	T	N	I	E	G	G	A	R	Y	G	Y	S	L	L	W	V	I	L	A	A	N	L	M	A	M	V	I	Q	N	L	S	A	N	L	G	I	A	S	G	R	N	L	P	E	L	I	R	E	R	W	P	R	P	L	V	W	F	Y	W	I	Q	A	E	L	V	A	M	A	T	D	L	A	E	F	L	G	A	A	L	A	I	Q	L	L	T	G	L	P	M	F	W	G	A	V	V	T	G	V	V	T	F	W	L	L	N	L	Q	K	R	G	T	R	P	L	E	L	A	V	G	A	F	V	L	M	I	G	V	A	Y	L	V	Q	V	V	L	A	R	P	D	L	A	A	V	G	A	G	F	V	P	R	L	Q	G	P	G	S	A	Y	L	A	V	G	I	G	A	T	V	M	P	H	V	I	Y	L	H	S	A	L	T	Q	G	R	I	Q	T	D	T	T	E	E	K	R	R	L	V	R	L	N	R	V	D	V	I	A	A	M	G	L	A	G	L	I	N	M	S	M	L	A	V	A	A	A	T	F	H	G	K	N	V	E	N	A	G	D	L	T	T	A	Y	Q	T	L	T	P	L	L	G	P	A	A	S	V	L	F	A	V	A	L	L	A	S	G	L	S	S	S	A	V	G	T	M	A	G	D	V	I	M	Q	G	F	M	G	F	H	I	P	L	W	L	R	R	L	I	T	M	L	P	A	F	I	V	I	L	L	G	M	D	P	S	S	V	L	I	L	S	Q	V	I	L	C	F	G	V	P	F	A	L	V	P	L	L	L	F	T	A	R	R	D	V	M	G	A	L	V	T	R	R	S	F	T	V	I	G	W	V	I	A	V	I	I	I	A	L	N	G	Y	L	L	W	E	L	L	G	G	*
G226A	GTTTCGTTCCCAGATTGCAAGGGCCTGGTAGCGCTTATCTCGCGGTTGGCATAATCGCGGCTACGGTCATGCCACACGTAATATACTTACATTCGGCACTCACGCAGGGACGAATACAGACTGACACAACAGAAGAAAAGCGCCGGCTCGTTCGCTTAAACAGAGTGGATGTGATTGCCGCGATGGGGTTAGC	ATGGATTCCCGTTCTCCCAGCCTGCCCGACGACCGCCCCGACCCGCCAGAACAGCATCTCGACGCGCGGGCCGGGGCGACGCTGCGCGGGACGGCGGGACCACGCGGAGTGCGGCGCATCCTGCCGTTTCTCGGGCCGGCGGTCATCGCGTCTATCGCCTATATGGATCCCGGCAACTTTGCGACTAATATCGAGGGCGGTGCCCGTTACGGTTATTCCCTGCTTTGGGTGATTCTGGCCGCAAATCTTATGGCGATGGTGATTCAGAACCTCTCAGCAAATCTGGGAATCGCCAGTGGGCGTAATCTGCCAGAATTAATCCGTGAGCGCTGGCCACGTCCACTTGTATGGTTTTACTGGATTCAGGCAGAACTGGTTGCGATGGCAACCGATCTTGCCGAGTTTCTGGGTGCCGCACTTGCCATTCAACTGTTGACAGGCCTGCCGATGTTTTGGGGAGCGGTGGTCACGGGAGTTGTAACATTCTGGTTGTTAAACCTGCAAAAACGAGGCACACGTCCGCTGGAATTAGCAGTGGGAGCCTTCGTGCTGATGATAGGTGTTGCTTATCTTGTGCAAGTCGTACTTGCTCGCCCCGATTTGGCGGCAGTCGGTGCTGGTTTCGTTCCCAGATTGCAAGGGCCTGGTAGCGCTTATCTCGCGGTTGGCATAATCGCGGCTACGGTCATGCCACACGTAATATACTTACATTCGGCACTCACGCAGGGACGAATACAGACTGACACAACAGAAGAAAAGCGCCGGCTCGTTCGCTTAAACAGAGTGGATGTGATTGCCGCGATGGGGTTAGCGGGCCTGATCAACATGAGTATGCTCGCCGTAGCTGCTGCCACCTTTCATGGGAAAAATGTTGAAAATGCGGGCGACTTAACCACGGCATATCAGACTCTCACTCCTCTGTTGGGGCCGGCAGCTTCAGTTTTGTTTGCAGTAGCTCTTCTCGCATCCGGACTGAGCAGCTCTGCGGTTGGTACCATGGCCGGCGACGTTATTATGCAGGGTTTCATGGGCTTTCATATTCCGTTATGGCTGCGGCGGTTAATTACCATGCTGCCTGCTTTTATCGTCATTCTGCTGGGTATGGATCCGTCGTCTGTGCTGATCTTGTCTCAGGTCATTTTATGTTTTGGGGTGCCTTTTGCGCTTGTTCCGCTGTTGCTGTTCACGGCGCGGCGGGACGTGATGGGCGCACTCGTGACCCGGCGCTCCTTCACAGTGATTGGCTGGGTCATCGCGGTCATCATCATCGCGCTCAACGGCTACCTGCTGTGGGAGCTGCTGGGGGGCTGA	M	D	S	R	S	P	S	L	P	D	D	R	P	D	P	P	E	Q	H	L	D	A	R	A	G	A	T	L	R	G	T	A	G	P	R	G	V	R	R	I	L	P	F	L	G	P	A	V	I	A	S	I	A	Y	M	D	P	G	N	F	A	T	N	I	E	G	G	A	R	Y	G	Y	S	L	L	W	V	I	L	A	A	N	L	M	A	M	V	I	Q	N	L	S	A	N	L	G	I	A	S	G	R	N	L	P	E	L	I	R	E	R	W	P	R	P	L	V	W	F	Y	W	I	Q	A	E	L	V	A	M	A	T	D	L	A	E	F	L	G	A	A	L	A	I	Q	L	L	T	G	L	P	M	F	W	G	A	V	V	T	G	V	V	T	F	W	L	L	N	L	Q	K	R	G	T	R	P	L	E	L	A	V	G	A	F	V	L	M	I	G	V	A	Y	L	V	Q	V	V	L	A	R	P	D	L	A	A	V	G	A	G	F	V	P	R	L	Q	G	P	G	S	A	Y	L	A	V	G	I	I	A	A	T	V	M	P	H	V	I	Y	L	H	S	A	L	T	Q	G	R	I	Q	T	D	T	T	E	E	K	R	R	L	V	R	L	N	R	V	D	V	I	A	A	M	G	L	A	G	L	I	N	M	S	M	L	A	V	A	A	A	T	F	H	G	K	N	V	E	N	A	G	D	L	T	T	A	Y	Q	T	L	T	P	L	L	G	P	A	A	S	V	L	F	A	V	A	L	L	A	S	G	L	S	S	S	A	V	G	T	M	A	G	D	V	I	M	Q	G	F	M	G	F	H	I	P	L	W	L	R	R	L	I	T	M	L	P	A	F	I	V	I	L	L	G	M	D	P	S	S	V	L	I	L	S	Q	V	I	L	C	F	G	V	P	F	A	L	V	P	L	L	L	F	T	A	R	R	D	V	M	G	A	L	V	T	R	R	S	F	T	V	I	G	W	V	I	A	V	I	I	I	A	L	N	G	Y	L	L	W	E	L	L	G	G	*
G226C	GTTTCGTTCCCAGATTGCAAGGGCCTGGTAGCGCTTATCTCGCGGTTGGCATAATCTGCGCTACGGTCATGCCACACGTAATATACTTACATTCGGCACTCACGCAGGGACGAATACAGACTGACACAACAGAAGAAAAGCGCCGGCTCGTTCGCTTAAACAGAGTGGATGTGATTGCCGCGATGGGGTTAGC	ATGGATTCCCGTTCTCCCAGCCTGCCCGACGACCGCCCCGACCCGCCAGAACAGCATCTCGACGCGCGGGCCGGGGCGACGCTGCGCGGGACGGCGGGACCACGCGGAGTGCGGCGCATCCTGCCGTTTCTCGGGCCGGCGGTCATCGCGTCTATCGCCTATATGGATCCCGGCAACTTTGCGACTAATATCGAGGGCGGTGCCCGTTACGGTTATTCCCTGCTTTGGGTGATTCTGGCCGCAAATCTTATGGCGATGGTGATTCAGAACCTCTCAGCAAATCTGGGAATCGCCAGTGGGCGTAATCTGCCAGAATTAATCCGTGAGCGCTGGCCACGTCCACTTGTATGGTTTTACTGGATTCAGGCAGAACTGGTTGCGATGGCAACCGATCTTGCCGAGTTTCTGGGTGCCGCACTTGCCATTCAACTGTTGACAGGCCTGCCGATGTTTTGGGGAGCGGTGGTCACGGGAGTTGTAACATTCTGGTTGTTAAACCTGCAAAAACGAGGCACACGTCCGCTGGAATTAGCAGTGGGAGCCTTCGTGCTGATGATAGGTGTTGCTTATCTTGTGCAAGTCGTACTTGCTCGCCCCGATTTGGCGGCAGTCGGTGCTGGTTTCGTTCCCAGATTGCAAGGGCCTGGTAGCGCTTATCTCGCGGTTGGCATAATCTGCGCTACGGTCATGCCACACGTAATATACTTACATTCGGCACTCACGCAGGGACGAATACAGACTGACACAACAGAAGAAAAGCGCCGGCTCGTTCGCTTAAACAGAGTGGATGTGATTGCCGCGATGGGGTTAGCGGGCCTGATCAACATGAGTATGCTCGCCGTAGCTGCTGCCACCTTTCATGGGAAAAATGTTGAAAATGCGGGCGACTTAACCACGGCATATCAGACTCTCACTCCTCTGTTGGGGCCGGCAGCTTCAGTTTTGTTTGCAGTAGCTCTTCTCGCATCCGGACTGAGCAGCTCTGCGGTTGGTACCATGGCCGGCGACGTTATTATGCAGGGTTTCATGGGCTTTCATATTCCGTTATGGCTGCGGCGGTTAATTACCATGCTGCCTGCTTTTATCGTCATTCTGCTGGGTATGGATCCGTCGTCTGTGCTGATCTTGTCTCAGGTCATTTTATGTTTTGGGGTGCCTTTTGCGCTTGTTCCGCTGTTGCTGTTCACGGCGCGGCGGGACGTGATGGGCGCACTCGTGACCCGGCGCTCCTTCACAGTGATTGGCTGGGTCATCGCGGTCATCATCATCGCGCTCAACGGCTACCTGCTGTGGGAGCTGCTGGGGGGCTGA	M	D	S	R	S	P	S	L	P	D	D	R	P	D	P	P	E	Q	H	L	D	A	R	A	G	A	T	L	R	G	T	A	G	P	R	G	V	R	R	I	L	P	F	L	G	P	A	V	I	A	S	I	A	Y	M	D	P	G	N	F	A	T	N	I	E	G	G	A	R	Y	G	Y	S	L	L	W	V	I	L	A	A	N	L	M	A	M	V	I	Q	N	L	S	A	N	L	G	I	A	S	G	R	N	L	P	E	L	I	R	E	R	W	P	R	P	L	V	W	F	Y	W	I	Q	A	E	L	V	A	M	A	T	D	L	A	E	F	L	G	A	A	L	A	I	Q	L	L	T	G	L	P	M	F	W	G	A	V	V	T	G	V	V	T	F	W	L	L	N	L	Q	K	R	G	T	R	P	L	E	L	A	V	G	A	F	V	L	M	I	G	V	A	Y	L	V	Q	V	V	L	A	R	P	D	L	A	A	V	G	A	G	F	V	P	R	L	Q	G	P	G	S	A	Y	L	A	V	G	I	I	C	A	T	V	M	P	H	V	I	Y	L	H	S	A	L	T	Q	G	R	I	Q	T	D	T	T	E	E	K	R	R	L	V	R	L	N	R	V	D	V	I	A	A	M	G	L	A	G	L	I	N	M	S	M	L	A	V	A	A	A	T	F	H	G	K	N	V	E	N	A	G	D	L	T	T	A	Y	Q	T	L	T	P	L	L	G	P	A	A	S	V	L	F	A	V	A	L	L	A	S	G	L	S	S	S	A	V	G	T	M	A	G	D	V	I	M	Q	G	F	M	G	F	H	I	P	L	W	L	R	R	L	I	T	M	L	P	A	F	I	V	I	L	L	G	M	D	P	S	S	V	L	I	L	S	Q	V	I	L	C	F	G	V	P	F	A	L	V	P	L	L	L	F	T	A	R	R	D	V	M	G	A	L	V	T	R	R	S	F	T	V	I	G	W	V	I	A	V	I	I	I	A	L	N	G	Y	L	L	W	E	L	L	G	G	*
G226D	GTTTCGTTCCCAGATTGCAAGGGCCTGGTAGCGCTTATCTCGCGGTTGGCATAATCGATGCTACGGTCATGCCACACGTAATATACTTACATTCGGCACTCACGCAGGGACGAATACAGACTGACACAACAGAAGAAAAGCGCCGGCTCGTTCGCTTAAACAGAGTGGATGTGATTGCCGCGATGGGGTTAGC	ATGGATTCCCGTTCTCCCAGCCTGCCCGACGACCGCCCCGACCCGCCAGAACAGCATCTCGACGCGCGGGCCGGGGCGACGCTGCGCGGGACGGCGGGACCACGCGGAGTGCGGCGCATCCTGCCGTTTCTCGGGCCGGCGGTCATCGCGTCTATCGCCTATATGGATCCCGGCAACTTTGCGACTAATATCGAGGGCGGTGCCCGTTACGGTTATTCCCTGCTTTGGGTGATTCTGGCCGCAAATCTTATGGCGATGGTGATTCAGAACCTCTCAGCAAATCTGGGAATCGCCAGTGGGCGTAATCTGCCAGAATTAATCCGTGAGCGCTGGCCACGTCCACTTGTATGGTTTTACTGGATTCAGGCAGAACTGGTTGCGATGGCAACCGATCTTGCCGAGTTTCTGGGTGCCGCACTTGCCATTCAACTGTTGACAGGCCTGCCGATGTTTTGGGGAGCGGTGGTCACGGGAGTTGTAACATTCTGGTTGTTAAACCTGCAAAAACGAGGCACACGTCCGCTGGAATTAGCAGTGGGAGCCTTCGTGCTGATGATAGGTGTTGCTTATCTTGTGCAAGTCGTACTTGCTCGCCCCGATTTGGCGGCAGTCGGTGCTGGTTTCGTTCCCAGATTGCAAGGGCCTGGTAGCGCTTATCTCGCGGTTGGCATAATCGATGCTACGGTCATGCCACACGTAATATACTTACATTCGGCACTCACGCAGGGACGAATACAGACTGACACAACAGAAGAAAAGCGCCGGCTCGTTCGCTTAAACAGAGTGGATGTGATTGCCGCGATGGGGTTAGCGGGCCTGATCAACATGAGTATGCTCGCCGTAGCTGCTGCCACCTTTCATGGGAAAAATGTTGAAAATGCGGGCGACTTAACCACGGCATATCAGACTCTCACTCCTCTGTTGGGGCCGGCAGCTTCAGTTTTGTTTGCAGTAGCTCTTCTCGCATCCGGACTGAGCAGCTCTGCGGTTGGTACCATGGCCGGCGACGTTATTATGCAGGGTTTCATGGGCTTTCATATTCCGTTATGGCTGCGGCGGTTAATTACCATGCTGCCTGCTTTTATCGTCATTCTGCTGGGTATGGATCCGTCGTCTGTGCTGATCTTGTCTCAGGTCATTTTATGTTTTGGGGTGCCTTTTGCGCTTGTTCCGCTGTTGCTGTTCACGGCGCGGCGGGACGTGATGGGCGCACTCGTGACCCGGCGCTCCTTCACAGTGATTGGCTGGGTCATCGCGGTCATCATCATCGCGCTCAACGGCTACCTGCTGTGGGAGCTGCTGGGGGGCTGA	M	D	S	R	S	P	S	L	P	D	D	R	P	D	P	P	E	Q	H	L	D	A	R	A	G	A	T	L	R	G	T	A	G	P	R	G	V	R	R	I	L	P	F	L	G	P	A	V	I	A	S	I	A	Y	M	D	P	G	N	F	A	T	N	I	E	G	G	A	R	Y	G	Y	S	L	L	W	V	I	L	A	A	N	L	M	A	M	V	I	Q	N	L	S	A	N	L	G	I	A	S	G	R	N	L	P	E	L	I	R	E	R	W	P	R	P	L	V	W	F	Y	W	I	Q	A	E	L	V	A	M	A	T	D	L	A	E	F	L	G	A	A	L	A	I	Q	L	L	T	G	L	P	M	F	W	G	A	V	V	T	G	V	V	T	F	W	L	L	N	L	Q	K	R	G	T	R	P	L	E	L	A	V	G	A	F	V	L	M	I	G	V	A	Y	L	V	Q	V	V	L	A	R	P	D	L	A	A	V	G	A	G	F	V	P	R	L	Q	G	P	G	S	A	Y	L	A	V	G	I	I	D	A	T	V	M	P	H	V	I	Y	L	H	S	A	L	T	Q	G	R	I	Q	T	D	T	T	E	E	K	R	R	L	V	R	L	N	R	V	D	V	I	A	A	M	G	L	A	G	L	I	N	M	S	M	L	A	V	A	A	A	T	F	H	G	K	N	V	E	N	A	G	D	L	T	T	A	Y	Q	T	L	T	P	L	L	G	P	A	A	S	V	L	F	A	V	A	L	L	A	S	G	L	S	S	S	A	V	G	T	M	A	G	D	V	I	M	Q	G	F	M	G	F	H	I	P	L	W	L	R	R	L	I	T	M	L	P	A	F	I	V	I	L	L	G	M	D	P	S	S	V	L	I	L	S	Q	V	I	L	C	F	G	V	P	F	A	L	V	P	L	L	L	F	T	A	R	R	D	V	M	G	A	L	V	T	R	R	S	F	T	V	I	G	W	V	I	A	V	I	I	I	A	L	N	G	Y	L	L	W	E	L	L	G	G	*
G226E	GTTTCGTTCCCAGATTGCAAGGGCCTGGTAGCGCTTATCTCGCGGTTGGCATAATCGAAGCTACGGTCATGCCACACGTAATATACTTACATTCGGCACTCACGCAGGGACGAATACAGACTGACACAACAGAAGAAAAGCGCCGGCTCGTTCGCTTAAACAGAGTGGATGTGATTGCCGCGATGGGGTTAGC	ATGGATTCCCGTTCTCCCAGCCTGCCCGACGACCGCCCCGACCCGCCAGAACAGCATCTCGACGCGCGGGCCGGGGCGACGCTGCGCGGGACGGCGGGACCACGCGGAGTGCGGCGCATCCTGCCGTTTCTCGGGCCGGCGGTCATCGCGTCTATCGCCTATATGGATCCCGGCAACTTTGCGACTAATATCGAGGGCGGTGCCCGTTACGGTTATTCCCTGCTTTGGGTGATTCTGGCCGCAAATCTTATGGCGATGGTGATTCAGAACCTCTCAGCAAATCTGGGAATCGCCAGTGGGCGTAATCTGCCAGAATTAATCCGTGAGCGCTGGCCACGTCCACTTGTATGGTTTTACTGGATTCAGGCAGAACTGGTTGCGATGGCAACCGATCTTGCCGAGTTTCTGGGTGCCGCACTTGCCATTCAACTGTTGACAGGCCTGCCGATGTTTTGGGGAGCGGTGGTCACGGGAGTTGTAACATTCTGGTTGTTAAACCTGCAAAAACGAGGCACACGTCCGCTGGAATTAGCAGTGGGAGCCTTCGTGCTGATGATAGGTGTTGCTTATCTTGTGCAAGTCGTACTTGCTCGCCCCGATTTGGCGGCAGTCGGTGCTGGTTTCGTTCCCAGATTGCAAGGGCCTGGTAGCGCTTATCTCGCGGTTGGCATAATCGAAGCTACGGTCATGCCACACGTAATATACTTACATTCGGCACTCACGCAGGGACGAATACAGACTGACACAACAGAAGAAAAGCGCCGGCTCGTTCGCTTAAACAGAGTGGATGTGATTGCCGCGATGGGGTTAGCGGGCCTGATCAACATGAGTATGCTCGCCGTAGCTGCTGCCACCTTTCATGGGAAAAATGTTGAAAATGCGGGCGACTTAACCACGGCATATCAGACTCTCACTCCTCTGTTGGGGCCGGCAGCTTCAGTTTTGTTTGCAGTAGCTCTTCTCGCATCCGGACTGAGCAGCTCTGCGGTTGGTACCATGGCCGGCGACGTTATTATGCAGGGTTTCATGGGCTTTCATATTCCGTTATGGCTGCGGCGGTTAATTACCATGCTGCCTGCTTTTATCGTCATTCTGCTGGGTATGGATCCGTCGTCTGTGCTGATCTTGTCTCAGGTCATTTTATGTTTTGGGGTGCCTTTTGCGCTTGTTCCGCTGTTGCTGTTCACGGCGCGGCGGGACGTGATGGGCGCACTCGTGACCCGGCGCTCCTTCACAGTGATTGGCTGGGTCATCGCGGTCATCATCATCGCGCTCAACGGCTACCTGCTGTGGGAGCTGCTGGGGGGCTGA	M	D	S	R	S	P	S	L	P	D	D	R	P	D	P	P	E	Q	H	L	D	A	R	A	G	A	T	L	R	G	T	A	G	P	R	G	V	R	R	I	L	P	F	L	G	P	A	V	I	A	S	I	A	Y	M	D	P	G	N	F	A	T	N	I	E	G	G	A	R	Y	G	Y	S	L	L	W	V	I	L	A	A	N	L	M	A	M	V	I	Q	N	L	S	A	N	L	G	I	A	S	G	R	N	L	P	E	L	I	R	E	R	W	P	R	P	L	V	W	F	Y	W	I	Q	A	E	L	V	A	M	A	T	D	L	A	E	F	L	G	A	A	L	A	I	Q	L	L	T	G	L	P	M	F	W	G	A	V	V	T	G	V	V	T	F	W	L	L	N	L	Q	K	R	G	T	R	P	L	E	L	A	V	G	A	F	V	L	M	I	G	V	A	Y	L	V	Q	V	V	L	A	R	P	D	L	A	A	V	G	A	G	F	V	P	R	L	Q	G	P	G	S	A	Y	L	A	V	G	I	I	E	A	T	V	M	P	H	V	I	Y	L	H	S	A	L	T	Q	G	R	I	Q	T	D	T	T	E	E	K	R	R	L	V	R	L	N	R	V	D	V	I	A	A	M	G	L	A	G	L	I	N	M	S	M	L	A	V	A	A	A	T	F	H	G	K	N	V	E	N	A	G	D	L	T	T	A	Y	Q	T	L	T	P	L	L	G	P	A	A	S	V	L	F	A	V	A	L	L	A	S	G	L	S	S	S	A	V	G	T	M	A	G	D	V	I	M	Q	G	F	M	G	F	H	I	P	L	W	L	R	R	L	I	T	M	L	P	A	F	I	V	I	L	L	G	M	D	P	S	S	V	L	I	L	S	Q	V	I	L	C	F	G	V	P	F	A	L	V	P	L	L	L	F	T	A	R	R	D	V	M	G	A	L	V	T	R	R	S	F	T	V	I	G	W	V	I	A	V	I	I	I	A	L	N	G	Y	L	L	W	E	L	L	G	G	*
G226F	GTTTCGTTCCCAGATTGCAAGGGCCTGGTAGCGCTTATCTCGCGGTTGGCATAATCTTTGCTACGGTCATGCCACACGTAATATACTTACATTCGGCACTCACGCAGGGACGAATACAGACTGACACAACAGAAGAAAAGCGCCGGCTCGTTCGCTTAAACAGAGTGGATGTGATTGCCGCGATGGGGTTAGC	ATGGATTCCCGTTCTCCCAGCCTGCCCGACGACCGCCCCGACCCGCCAGAACAGCATCTCGACGCGCGGGCCGGGGCGACGCTGCGCGGGACGGCGGGACCACGCGGAGTGCGGCGCATCCTGCCGTTTCTCGGGCCGGCGGTCATCGCGTCTATCGCCTATATGGATCCCGGCAACTTTGCGACTAATATCGAGGGCGGTGCCCGTTACGGTTATTCCCTGCTTTGGGTGATTCTGGCCGCAAATCTTATGGCGATGGTGATTCAGAACCTCTCAGCAAATCTGGGAATCGCCAGTGGGCGTAATCTGCCAGAATTAATCCGTGAGCGCTGGCCACGTCCACTTGTATGGTTTTACTGGATTCAGGCAGAACTGGTTGCGATGGCAACCGATCTTGCCGAGTTTCTGGGTGCCGCACTTGCCATTCAACTGTTGACAGGCCTGCCGATGTTTTGGGGAGCGGTGGTCACGGGAGTTGTAACATTCTGGTTGTTAAACCTGCAAAAACGAGGCACACGTCCGCTGGAATTAGCAGTGGGAGCCTTCGTGCTGATGATAGGTGTTGCTTATCTTGTGCAAGTCGTACTTGCTCGCCCCGATTTGGCGGCAGTCGGTGCTGGTTTCGTTCCCAGATTGCAAGGGCCTGGTAGCGCTTATCTCGCGGTTGGCATAATCTTTGCTACGGTCATGCCACACGTAATATACTTACATTCGGCACTCACGCAGGGACGAATACAGACTGACACAACAGAAGAAAAGCGCCGGCTCGTTCGCTTAAACAGAGTGGATGTGATTGCCGCGATGGGGTTAGCGGGCCTGATCAACATGAGTATGCTCGCCGTAGCTGCTGCCACCTTTCATGGGAAAAATGTTGAAAATGCGGGCGACTTAACCACGGCATATCAGACTCTCACTCCTCTGTTGGGGCCGGCAGCTTCAGTTTTGTTTGCAGTAGCTCTTCTCGCATCCGGACTGAGCAGCTCTGCGGTTGGTACCATGGCCGGCGACGTTATTATGCAGGGTTTCATGGGCTTTCATATTCCGTTATGGCTGCGGCGGTTAATTACCATGCTGCCTGCTTTTATCGTCATTCTGCTGGGTATGGATCCGTCGTCTGTGCTGATCTTGTCTCAGGTCATTTTATGTTTTGGGGTGCCTTTTGCGCTTGTTCCGCTGTTGCTGTTCACGGCGCGGCGGGACGTGATGGGCGCACTCGTGACCCGGCGCTCCTTCACAGTGATTGGCTGGGTCATCGCGGTCATCATCATCGCGCTCAACGGCTACCTGCTGTGGGAGCTGCTGGGGGGCTGA	M	D	S	R	S	P	S	L	P	D	D	R	P	D	P	P	E	Q	H	L	D	A	R	A	G	A	T	L	R	G	T	A	G	P	R	G	V	R	R	I	L	P	F	L	G	P	A	V	I	A	S	I	A	Y	M	D	P	G	N	F	A	T	N	I	E	G	G	A	R	Y	G	Y	S	L	L	W	V	I	L	A	A	N	L	M	A	M	V	I	Q	N	L	S	A	N	L	G	I	A	S	G	R	N	L	P	E	L	I	R	E	R	W	P	R	P	L	V	W	F	Y	W	I	Q	A	E	L	V	A	M	A	T	D	L	A	E	F	L	G	A	A	L	A	I	Q	L	L	T	G	L	P	M	F	W	G	A	V	V	T	G	V	V	T	F	W	L	L	N	L	Q	K	R	G	T	R	P	L	E	L	A	V	G	A	F	V	L	M	I	G	V	A	Y	L	V	Q	V	V	L	A	R	P	D	L	A	A	V	G	A	G	F	V	P	R	L	Q	G	P	G	S	A	Y	L	A	V	G	I	I	F	A	T	V	M	P	H	V	I	Y	L	H	S	A	L	T	Q	G	R	I	Q	T	D	T	T	E	E	K	R	R	L	V	R	L	N	R	V	D	V	I	A	A	M	G	L	A	G	L	I	N	M	S	M	L	A	V	A	A	A	T	F	H	G	K	N	V	E	N	A	G	D	L	T	T	A	Y	Q	T	L	T	P	L	L	G	P	A	A	S	V	L	F	A	V	A	L	L	A	S	G	L	S	S	S	A	V	G	T	M	A	G	D	V	I	M	Q	G	F	M	G	F	H	I	P	L	W	L	R	R	L	I	T	M	L	P	A	F	I	V	I	L	L	G	M	D	P	S	S	V	L	I	L	S	Q	V	I	L	C	F	G	V	P	F	A	L	V	P	L	L	L	F	T	A	R	R	D	V	M	G	A	L	V	T	R	R	S	F	T	V	I	G	W	V	I	A	V	I	I	I	A	L	N	G	Y	L	L	W	E	L	L	G	G	*
G226H	GTTTCGTTCCCAGATTGCAAGGGCCTGGTAGCGCTTATCTCGCGGTTGGCATAATCCATGCTACGGTCATGCCACACGTAATATACTTACATTCGGCACTCACGCAGGGACGAATACAGACTGACACAACAGAAGAAAAGCGCCGGCTCGTTCGCTTAAACAGAGTGGATGTGATTGCCGCGATGGGGTTAGC	ATGGATTCCCGTTCTCCCAGCCTGCCCGACGACCGCCCCGACCCGCCAGAACAGCATCTCGACGCGCGGGCCGGGGCGACGCTGCGCGGGACGGCGGGACCACGCGGAGTGCGGCGCATCCTGCCGTTTCTCGGGCCGGCGGTCATCGCGTCTATCGCCTATATGGATCCCGGCAACTTTGCGACTAATATCGAGGGCGGTGCCCGTTACGGTTATTCCCTGCTTTGGGTGATTCTGGCCGCAAATCTTATGGCGATGGTGATTCAGAACCTCTCAGCAAATCTGGGAATCGCCAGTGGGCGTAATCTGCCAGAATTAATCCGTGAGCGCTGGCCACGTCCACTTGTATGGTTTTACTGGATTCAGGCAGAACTGGTTGCGATGGCAACCGATCTTGCCGAGTTTCTGGGTGCCGCACTTGCCATTCAACTGTTGACAGGCCTGCCGATGTTTTGGGGAGCGGTGGTCACGGGAGTTGTAACATTCTGGTTGTTAAACCTGCAAAAACGAGGCACACGTCCGCTGGAATTAGCAGTGGGAGCCTTCGTGCTGATGATAGGTGTTGCTTATCTTGTGCAAGTCGTACTTGCTCGCCCCGATTTGGCGGCAGTCGGTGCTGGTTTCGTTCCCAGATTGCAAGGGCCTGGTAGCGCTTATCTCGCGGTTGGCATAATCCATGCTACGGTCATGCCACACGTAATATACTTACATTCGGCACTCACGCAGGGACGAATACAGACTGACACAACAGAAGAAAAGCGCCGGCTCGTTCGCTTAAACAGAGTGGATGTGATTGCCGCGATGGGGTTAGCGGGCCTGATCAACATGAGTATGCTCGCCGTAGCTGCTGCCACCTTTCATGGGAAAAATGTTGAAAATGCGGGCGACTTAACCACGGCATATCAGACTCTCACTCCTCTGTTGGGGCCGGCAGCTTCAGTTTTGTTTGCAGTAGCTCTTCTCGCATCCGGACTGAGCAGCTCTGCGGTTGGTACCATGGCCGGCGACGTTATTATGCAGGGTTTCATGGGCTTTCATATTCCGTTATGGCTGCGGCGGTTAATTACCATGCTGCCTGCTTTTATCGTCATTCTGCTGGGTATGGATCCGTCGTCTGTGCTGATCTTGTCTCAGGTCATTTTATGTTTTGGGGTGCCTTTTGCGCTTGTTCCGCTGTTGCTGTTCACGGCGCGGCGGGACGTGATGGGCGCACTCGTGACCCGGCGCTCCTTCACAGTGATTGGCTGGGTCATCGCGGTCATCATCATCGCGCTCAACGGCTACCTGCTGTGGGAGCTGCTGGGGGGCTGA	M	D	S	R	S	P	S	L	P	D	D	R	P	D	P	P	E	Q	H	L	D	A	R	A	G	A	T	L	R	G	T	A	G	P	R	G	V	R	R	I	L	P	F	L	G	P	A	V	I	A	S	I	A	Y	M	D	P	G	N	F	A	T	N	I	E	G	G	A	R	Y	G	Y	S	L	L	W	V	I	L	A	A	N	L	M	A	M	V	I	Q	N	L	S	A	N	L	G	I	A	S	G	R	N	L	P	E	L	I	R	E	R	W	P	R	P	L	V	W	F	Y	W	I	Q	A	E	L	V	A	M	A	T	D	L	A	E	F	L	G	A	A	L	A	I	Q	L	L	T	G	L	P	M	F	W	G	A	V	V	T	G	V	V	T	F	W	L	L	N	L	Q	K	R	G	T	R	P	L	E	L	A	V	G	A	F	V	L	M	I	G	V	A	Y	L	V	Q	V	V	L	A	R	P	D	L	A	A	V	G	A	G	F	V	P	R	L	Q	G	P	G	S	A	Y	L	A	V	G	I	I	H	A	T	V	M	P	H	V	I	Y	L	H	S	A	L	T	Q	G	R	I	Q	T	D	T	T	E	E	K	R	R	L	V	R	L	N	R	V	D	V	I	A	A	M	G	L	A	G	L	I	N	M	S	M	L	A	V	A	A	A	T	F	H	G	K	N	V	E	N	A	G	D	L	T	T	A	Y	Q	T	L	T	P	L	L	G	P	A	A	S	V	L	F	A	V	A	L	L	A	S	G	L	S	S	S	A	V	G	T	M	A	G	D	V	I	M	Q	G	F	M	G	F	H	I	P	L	W	L	R	R	L	I	T	M	L	P	A	F	I	V	I	L	L	G	M	D	P	S	S	V	L	I	L	S	Q	V	I	L	C	F	G	V	P	F	A	L	V	P	L	L	L	F	T	A	R	R	D	V	M	G	A	L	V	T	R	R	S	F	T	V	I	G	W	V	I	A	V	I	I	I	A	L	N	G	Y	L	L	W	E	L	L	G	G	*
G226I	GTTTCGTTCCCAGATTGCAAGGGCCTGGTAGCGCTTATCTCGCGGTTGGCATAATCATTGCTACGGTCATGCCACACGTAATATACTTACATTCGGCACTCACGCAGGGACGAATACAGACTGACACAACAGAAGAAAAGCGCCGGCTCGTTCGCTTAAACAGAGTGGATGTGATTGCCGCGATGGGGTTAGC	ATGGATTCCCGTTCTCCCAGCCTGCCCGACGACCGCCCCGACCCGCCAGAACAGCATCTCGACGCGCGGGCCGGGGCGACGCTGCGCGGGACGGCGGGACCACGCGGAGTGCGGCGCATCCTGCCGTTTCTCGGGCCGGCGGTCATCGCGTCTATCGCCTATATGGATCCCGGCAACTTTGCGACTAATATCGAGGGCGGTGCCCGTTACGGTTATTCCCTGCTTTGGGTGATTCTGGCCGCAAATCTTATGGCGATGGTGATTCAGAACCTCTCAGCAAATCTGGGAATCGCCAGTGGGCGTAATCTGCCAGAATTAATCCGTGAGCGCTGGCCACGTCCACTTGTATGGTTTTACTGGATTCAGGCAGAACTGGTTGCGATGGCAACCGATCTTGCCGAGTTTCTGGGTGCCGCACTTGCCATTCAACTGTTGACAGGCCTGCCGATGTTTTGGGGAGCGGTGGTCACGGGAGTTGTAACATTCTGGTTGTTAAACCTGCAAAAACGAGGCACACGTCCGCTGGAATTAGCAGTGGGAGCCTTCGTGCTGATGATAGGTGTTGCTTATCTTGTGCAAGTCGTACTTGCTCGCCCCGATTTGGCGGCAGTCGGTGCTGGTTTCGTTCCCAGATTGCAAGGGCCTGGTAGCGCTTATCTCGCGGTTGGCATAATCATTGCTACGGTCATGCCACACGTAATATACTTACATTCGGCACTCACGCAGGGACGAATACAGACTGACACAACAGAAGAAAAGCGCCGGCTCGTTCGCTTAAACAGAGTGGATGTGATTGCCGCGATGGGGTTAGCGGGCCTGATCAACATGAGTATGCTCGCCGTAGCTGCTGCCACCTTTCATGGGAAAAATGTTGAAAATGCGGGCGACTTAACCACGGCATATCAGACTCTCACTCCTCTGTTGGGGCCGGCAGCTTCAGTTTTGTTTGCAGTAGCTCTTCTCGCATCCGGACTGAGCAGCTCTGCGGTTGGTACCATGGCCGGCGACGTTATTATGCAGGGTTTCATGGGCTTTCATATTCCGTTATGGCTGCGGCGGTTAATTACCATGCTGCCTGCTTTTATCGTCATTCTGCTGGGTATGGATCCGTCGTCTGTGCTGATCTTGTCTCAGGTCATTTTATGTTTTGGGGTGCCTTTTGCGCTTGTTCCGCTGTTGCTGTTCACGGCGCGGCGGGACGTGATGGGCGCACTCGTGACCCGGCGCTCCTTCACAGTGATTGGCTGGGTCATCGCGGTCATCATCATCGCGCTCAACGGCTACCTGCTGTGGGAGCTGCTGGGGGGCTGA	M	D	S	R	S	P	S	L	P	D	D	R	P	D	P	P	E	Q	H	L	D	A	R	A	G	A	T	L	R	G	T	A	G	P	R	G	V	R	R	I	L	P	F	L	G	P	A	V	I	A	S	I	A	Y	M	D	P	G	N	F	A	T	N	I	E	G	G	A	R	Y	G	Y	S	L	L	W	V	I	L	A	A	N	L	M	A	M	V	I	Q	N	L	S	A	N	L	G	I	A	S	G	R	N	L	P	E	L	I	R	E	R	W	P	R	P	L	V	W	F	Y	W	I	Q	A	E	L	V	A	M	A	T	D	L	A	E	F	L	G	A	A	L	A	I	Q	L	L	T	G	L	P	M	F	W	G	A	V	V	T	G	V	V	T	F	W	L	L	N	L	Q	K	R	G	T	R	P	L	E	L	A	V	G	A	F	V	L	M	I	G	V	A	Y	L	V	Q	V	V	L	A	R	P	D	L	A	A	V	G	A	G	F	V	P	R	L	Q	G	P	G	S	A	Y	L	A	V	G	I	I	I	A	T	V	M	P	H	V	I	Y	L	H	S	A	L	T	Q	G	R	I	Q	T	D	T	T	E	E	K	R	R	L	V	R	L	N	R	V	D	V	I	A	A	M	G	L	A	G	L	I	N	M	S	M	L	A	V	A	A	A	T	F	H	G	K	N	V	E	N	A	G	D	L	T	T	A	Y	Q	T	L	T	P	L	L	G	P	A	A	S	V	L	F	A	V	A	L	L	A	S	G	L	S	S	S	A	V	G	T	M	A	G	D	V	I	M	Q	G	F	M	G	F	H	I	P	L	W	L	R	R	L	I	T	M	L	P	A	F	I	V	I	L	L	G	M	D	P	S	S	V	L	I	L	S	Q	V	I	L	C	F	G	V	P	F	A	L	V	P	L	L	L	F	T	A	R	R	D	V	M	G	A	L	V	T	R	R	S	F	T	V	I	G	W	V	I	A	V	I	I	I	A	L	N	G	Y	L	L	W	E	L	L	G	G	*
G226K	GTTTCGTTCCCAGATTGCAAGGGCCTGGTAGCGCTTATCTCGCGGTTGGCATAATCAAAGCTACGGTCATGCCACACGTAATATACTTACATTCGGCACTCACGCAGGGACGAATACAGACTGACACAACAGAAGAAAAGCGCCGGCTCGTTCGCTTAAACAGAGTGGATGTGATTGCCGCGATGGGGTTAGC	ATGGATTCCCGTTCTCCCAGCCTGCCCGACGACCGCCCCGACCCGCCAGAACAGCATCTCGACGCGCGGGCCGGGGCGACGCTGCGCGGGACGGCGGGACCACGCGGAGTGCGGCGCATCCTGCCGTTTCTCGGGCCGGCGGTCATCGCGTCTATCGCCTATATGGATCCCGGCAACTTTGCGACTAATATCGAGGGCGGTGCCCGTTACGGTTATTCCCTGCTTTGGGTGATTCTGGCCGCAAATCTTATGGCGATGGTGATTCAGAACCTCTCAGCAAATCTGGGAATCGCCAGTGGGCGTAATCTGCCAGAATTAATCCGTGAGCGCTGGCCACGTCCACTTGTATGGTTTTACTGGATTCAGGCAGAACTGGTTGCGATGGCAACCGATCTTGCCGAGTTTCTGGGTGCCGCACTTGCCATTCAACTGTTGACAGGCCTGCCGATGTTTTGGGGAGCGGTGGTCACGGGAGTTGTAACATTCTGGTTGTTAAACCTGCAAAAACGAGGCACACGTCCGCTGGAATTAGCAGTGGGAGCCTTCGTGCTGATGATAGGTGTTGCTTATCTTGTGCAAGTCGTACTTGCTCGCCCCGATTTGGCGGCAGTCGGTGCTGGTTTCGTTCCCAGATTGCAAGGGCCTGGTAGCGCTTATCTCGCGGTTGGCATAATCAAAGCTACGGTCATGCCACACGTAATATACTTACATTCGGCACTCACGCAGGGACGAATACAGACTGACACAACAGAAGAAAAGCGCCGGCTCGTTCGCTTAAACAGAGTGGATGTGATTGCCGCGATGGGGTTAGCGGGCCTGATCAACATGAGTATGCTCGCCGTAGCTGCTGCCACCTTTCATGGGAAAAATGTTGAAAATGCGGGCGACTTAACCACGGCATATCAGACTCTCACTCCTCTGTTGGGGCCGGCAGCTTCAGTTTTGTTTGCAGTAGCTCTTCTCGCATCCGGACTGAGCAGCTCTGCGGTTGGTACCATGGCCGGCGACGTTATTATGCAGGGTTTCATGGGCTTTCATATTCCGTTATGGCTGCGGCGGTTAATTACCATGCTGCCTGCTTTTATCGTCATTCTGCTGGGTATGGATCCGTCGTCTGTGCTGATCTTGTCTCAGGTCATTTTATGTTTTGGGGTGCCTTTTGCGCTTGTTCCGCTGTTGCTGTTCACGGCGCGGCGGGACGTGATGGGCGCACTCGTGACCCGGCGCTCCTTCACAGTGATTGGCTGGGTCATCGCGGTCATCATCATCGCGCTCAACGGCTACCTGCTGTGGGAGCTGCTGGGGGGCTGA	M	D	S	R	S	P	S	L	P	D	D	R	P	D	P	P	E	Q	H	L	D	A	R	A	G	A	T	L	R	G	T	A	G	P	R	G	V	R	R	I	L	P	F	L	G	P	A	V	I	A	S	I	A	Y	M	D	P	G	N	F	A	T	N	I	E	G	G	A	R	Y	G	Y	S	L	L	W	V	I	L	A	A	N	L	M	A	M	V	I	Q	N	L	S	A	N	L	G	I	A	S	G	R	N	L	P	E	L	I	R	E	R	W	P	R	P	L	V	W	F	Y	W	I	Q	A	E	L	V	A	M	A	T	D	L	A	E	F	L	G	A	A	L	A	I	Q	L	L	T	G	L	P	M	F	W	G	A	V	V	T	G	V	V	T	F	W	L	L	N	L	Q	K	R	G	T	R	P	L	E	L	A	V	G	A	F	V	L	M	I	G	V	A	Y	L	V	Q	V	V	L	A	R	P	D	L	A	A	V	G	A	G	F	V	P	R	L	Q	G	P	G	S	A	Y	L	A	V	G	I	I	K	A	T	V	M	P	H	V	I	Y	L	H	S	A	L	T	Q	G	R	I	Q	T	D	T	T	E	E	K	R	R	L	V	R	L	N	R	V	D	V	I	A	A	M	G	L	A	G	L	I	N	M	S	M	L	A	V	A	A	A	T	F	H	G	K	N	V	E	N	A	G	D	L	T	T	A	Y	Q	T	L	T	P	L	L	G	P	A	A	S	V	L	F	A	V	A	L	L	A	S	G	L	S	S	S	A	V	G	T	M	A	G	D	V	I	M	Q	G	F	M	G	F	H	I	P	L	W	L	R	R	L	I	T	M	L	P	A	F	I	V	I	L	L	G	M	D	P	S	S	V	L	I	L	S	Q	V	I	L	C	F	G	V	P	F	A	L	V	P	L	L	L	F	T	A	R	R	D	V	M	G	A	L	V	T	R	R	S	F	T	V	I	G	W	V	I	A	V	I	I	I	A	L	N	G	Y	L	L	W	E	L	L	G	G	*
G226L	GTTTCGTTCCCAGATTGCAAGGGCCTGGTAGCGCTTATCTCGCGGTTGGCATAATCCTGGCTACGGTCATGCCACACGTAATATACTTACATTCGGCACTCACGCAGGGACGAATACAGACTGACACAACAGAAGAAAAGCGCCGGCTCGTTCGCTTAAACAGAGTGGATGTGATTGCCGCGATGGGGTTAGC	ATGGATTCCCGTTCTCCCAGCCTGCCCGACGACCGCCCCGACCCGCCAGAACAGCATCTCGACGCGCGGGCCGGGGCGACGCTGCGCGGGACGGCGGGACCACGCGGAGTGCGGCGCATCCTGCCGTTTCTCGGGCCGGCGGTCATCGCGTCTATCGCCTATATGGATCCCGGCAACTTTGCGACTAATATCGAGGGCGGTGCCCGTTACGGTTATTCCCTGCTTTGGGTGATTCTGGCCGCAAATCTTATGGCGATGGTGATTCAGAACCTCTCAGCAAATCTGGGAATCGCCAGTGGGCGTAATCTGCCAGAATTAATCCGTGAGCGCTGGCCACGTCCACTTGTATGGTTTTACTGGATTCAGGCAGAACTGGTTGCGATGGCAACCGATCTTGCCGAGTTTCTGGGTGCCGCACTTGCCATTCAACTGTTGACAGGCCTGCCGATGTTTTGGGGAGCGGTGGTCACGGGAGTTGTAACATTCTGGTTGTTAAACCTGCAAAAACGAGGCACACGTCCGCTGGAATTAGCAGTGGGAGCCTTCGTGCTGATGATAGGTGTTGCTTATCTTGTGCAAGTCGTACTTGCTCGCCCCGATTTGGCGGCAGTCGGTGCTGGTTTCGTTCCCAGATTGCAAGGGCCTGGTAGCGCTTATCTCGCGGTTGGCATAATCCTGGCTACGGTCATGCCACACGTAATATACTTACATTCGGCACTCACGCAGGGACGAATACAGACTGACACAACAGAAGAAAAGCGCCGGCTCGTTCGCTTAAACAGAGTGGATGTGATTGCCGCGATGGGGTTAGCGGGCCTGATCAACATGAGTATGCTCGCCGTAGCTGCTGCCACCTTTCATGGGAAAAATGTTGAAAATGCGGGCGACTTAACCACGGCATATCAGACTCTCACTCCTCTGTTGGGGCCGGCAGCTTCAGTTTTGTTTGCAGTAGCTCTTCTCGCATCCGGACTGAGCAGCTCTGCGGTTGGTACCATGGCCGGCGACGTTATTATGCAGGGTTTCATGGGCTTTCATATTCCGTTATGGCTGCGGCGGTTAATTACCATGCTGCCTGCTTTTATCGTCATTCTGCTGGGTATGGATCCGTCGTCTGTGCTGATCTTGTCTCAGGTCATTTTATGTTTTGGGGTGCCTTTTGCGCTTGTTCCGCTGTTGCTGTTCACGGCGCGGCGGGACGTGATGGGCGCACTCGTGACCCGGCGCTCCTTCACAGTGATTGGCTGGGTCATCGCGGTCATCATCATCGCGCTCAACGGCTACCTGCTGTGGGAGCTGCTGGGGGGCTGA	M	D	S	R	S	P	S	L	P	D	D	R	P	D	P	P	E	Q	H	L	D	A	R	A	G	A	T	L	R	G	T	A	G	P	R	G	V	R	R	I	L	P	F	L	G	P	A	V	I	A	S	I	A	Y	M	D	P	G	N	F	A	T	N	I	E	G	G	A	R	Y	G	Y	S	L	L	W	V	I	L	A	A	N	L	M	A	M	V	I	Q	N	L	S	A	N	L	G	I	A	S	G	R	N	L	P	E	L	I	R	E	R	W	P	R	P	L	V	W	F	Y	W	I	Q	A	E	L	V	A	M	A	T	D	L	A	E	F	L	G	A	A	L	A	I	Q	L	L	T	G	L	P	M	F	W	G	A	V	V	T	G	V	V	T	F	W	L	L	N	L	Q	K	R	G	T	R	P	L	E	L	A	V	G	A	F	V	L	M	I	G	V	A	Y	L	V	Q	V	V	L	A	R	P	D	L	A	A	V	G	A	G	F	V	P	R	L	Q	G	P	G	S	A	Y	L	A	V	G	I	I	L	A	T	V	M	P	H	V	I	Y	L	H	S	A	L	T	Q	G	R	I	Q	T	D	T	T	E	E	K	R	R	L	V	R	L	N	R	V	D	V	I	A	A	M	G	L	A	G	L	I	N	M	S	M	L	A	V	A	A	A	T	F	H	G	K	N	V	E	N	A	G	D	L	T	T	A	Y	Q	T	L	T	P	L	L	G	P	A	A	S	V	L	F	A	V	A	L	L	A	S	G	L	S	S	S	A	V	G	T	M	A	G	D	V	I	M	Q	G	F	M	G	F	H	I	P	L	W	L	R	R	L	I	T	M	L	P	A	F	I	V	I	L	L	G	M	D	P	S	S	V	L	I	L	S	Q	V	I	L	C	F	G	V	P	F	A	L	V	P	L	L	L	F	T	A	R	R	D	V	M	G	A	L	V	T	R	R	S	F	T	V	I	G	W	V	I	A	V	I	I	I	A	L	N	G	Y	L	L	W	E	L	L	G	G	*
G226M	GTTTCGTTCCCAGATTGCAAGGGCCTGGTAGCGCTTATCTCGCGGTTGGCATAATCATGGCTACGGTCATGCCACACGTAATATACTTACATTCGGCACTCACGCAGGGACGAATACAGACTGACACAACAGAAGAAAAGCGCCGGCTCGTTCGCTTAAACAGAGTGGATGTGATTGCCGCGATGGGGTTAGC	ATGGATTCCCGTTCTCCCAGCCTGCCCGACGACCGCCCCGACCCGCCAGAACAGCATCTCGACGCGCGGGCCGGGGCGACGCTGCGCGGGACGGCGGGACCACGCGGAGTGCGGCGCATCCTGCCGTTTCTCGGGCCGGCGGTCATCGCGTCTATCGCCTATATGGATCCCGGCAACTTTGCGACTAATATCGAGGGCGGTGCCCGTTACGGTTATTCCCTGCTTTGGGTGATTCTGGCCGCAAATCTTATGGCGATGGTGATTCAGAACCTCTCAGCAAATCTGGGAATCGCCAGTGGGCGTAATCTGCCAGAATTAATCCGTGAGCGCTGGCCACGTCCACTTGTATGGTTTTACTGGATTCAGGCAGAACTGGTTGCGATGGCAACCGATCTTGCCGAGTTTCTGGGTGCCGCACTTGCCATTCAACTGTTGACAGGCCTGCCGATGTTTTGGGGAGCGGTGGTCACGGGAGTTGTAACATTCTGGTTGTTAAACCTGCAAAAACGAGGCACACGTCCGCTGGAATTAGCAGTGGGAGCCTTCGTGCTGATGATAGGTGTTGCTTATCTTGTGCAAGTCGTACTTGCTCGCCCCGATTTGGCGGCAGTCGGTGCTGGTTTCGTTCCCAGATTGCAAGGGCCTGGTAGCGCTTATCTCGCGGTTGGCATAATCATGGCTACGGTCATGCCACACGTAATATACTTACATTCGGCACTCACGCAGGGACGAATACAGACTGACACAACAGAAGAAAAGCGCCGGCTCGTTCGCTTAAACAGAGTGGATGTGATTGCCGCGATGGGGTTAGCGGGCCTGATCAACATGAGTATGCTCGCCGTAGCTGCTGCCACCTTTCATGGGAAAAATGTTGAAAATGCGGGCGACTTAACCACGGCATATCAGACTCTCACTCCTCTGTTGGGGCCGGCAGCTTCAGTTTTGTTTGCAGTAGCTCTTCTCGCATCCGGACTGAGCAGCTCTGCGGTTGGTACCATGGCCGGCGACGTTATTATGCAGGGTTTCATGGGCTTTCATATTCCGTTATGGCTGCGGCGGTTAATTACCATGCTGCCTGCTTTTATCGTCATTCTGCTGGGTATGGATCCGTCGTCTGTGCTGATCTTGTCTCAGGTCATTTTATGTTTTGGGGTGCCTTTTGCGCTTGTTCCGCTGTTGCTGTTCACGGCGCGGCGGGACGTGATGGGCGCACTCGTGACCCGGCGCTCCTTCACAGTGATTGGCTGGGTCATCGCGGTCATCATCATCGCGCTCAACGGCTACCTGCTGTGGGAGCTGCTGGGGGGCTGA	M	D	S	R	S	P	S	L	P	D	D	R	P	D	P	P	E	Q	H	L	D	A	R	A	G	A	T	L	R	G	T	A	G	P	R	G	V	R	R	I	L	P	F	L	G	P	A	V	I	A	S	I	A	Y	M	D	P	G	N	F	A	T	N	I	E	G	G	A	R	Y	G	Y	S	L	L	W	V	I	L	A	A	N	L	M	A	M	V	I	Q	N	L	S	A	N	L	G	I	A	S	G	R	N	L	P	E	L	I	R	E	R	W	P	R	P	L	V	W	F	Y	W	I	Q	A	E	L	V	A	M	A	T	D	L	A	E	F	L	G	A	A	L	A	I	Q	L	L	T	G	L	P	M	F	W	G	A	V	V	T	G	V	V	T	F	W	L	L	N	L	Q	K	R	G	T	R	P	L	E	L	A	V	G	A	F	V	L	M	I	G	V	A	Y	L	V	Q	V	V	L	A	R	P	D	L	A	A	V	G	A	G	F	V	P	R	L	Q	G	P	G	S	A	Y	L	A	V	G	I	I	M	A	T	V	M	P	H	V	I	Y	L	H	S	A	L	T	Q	G	R	I	Q	T	D	T	T	E	E	K	R	R	L	V	R	L	N	R	V	D	V	I	A	A	M	G	L	A	G	L	I	N	M	S	M	L	A	V	A	A	A	T	F	H	G	K	N	V	E	N	A	G	D	L	T	T	A	Y	Q	T	L	T	P	L	L	G	P	A	A	S	V	L	F	A	V	A	L	L	A	S	G	L	S	S	S	A	V	G	T	M	A	G	D	V	I	M	Q	G	F	M	G	F	H	I	P	L	W	L	R	R	L	I	T	M	L	P	A	F	I	V	I	L	L	G	M	D	P	S	S	V	L	I	L	S	Q	V	I	L	C	F	G	V	P	F	A	L	V	P	L	L	L	F	T	A	R	R	D	V	M	G	A	L	V	T	R	R	S	F	T	V	I	G	W	V	I	A	V	I	I	I	A	L	N	G	Y	L	L	W	E	L	L	G	G	*
G226N	GTTTCGTTCCCAGATTGCAAGGGCCTGGTAGCGCTTATCTCGCGGTTGGCATAATCAACGCTACGGTCATGCCACACGTAATATACTTACATTCGGCACTCACGCAGGGACGAATACAGACTGACACAACAGAAGAAAAGCGCCGGCTCGTTCGCTTAAACAGAGTGGATGTGATTGCCGCGATGGGGTTAGC	ATGGATTCCCGTTCTCCCAGCCTGCCCGACGACCGCCCCGACCCGCCAGAACAGCATCTCGACGCGCGGGCCGGGGCGACGCTGCGCGGGACGGCGGGACCACGCGGAGTGCGGCGCATCCTGCCGTTTCTCGGGCCGGCGGTCATCGCGTCTATCGCCTATATGGATCCCGGCAACTTTGCGACTAATATCGAGGGCGGTGCCCGTTACGGTTATTCCCTGCTTTGGGTGATTCTGGCCGCAAATCTTATGGCGATGGTGATTCAGAACCTCTCAGCAAATCTGGGAATCGCCAGTGGGCGTAATCTGCCAGAATTAATCCGTGAGCGCTGGCCACGTCCACTTGTATGGTTTTACTGGATTCAGGCAGAACTGGTTGCGATGGCAACCGATCTTGCCGAGTTTCTGGGTGCCGCACTTGCCATTCAACTGTTGACAGGCCTGCCGATGTTTTGGGGAGCGGTGGTCACGGGAGTTGTAACATTCTGGTTGTTAAACCTGCAAAAACGAGGCACACGTCCGCTGGAATTAGCAGTGGGAGCCTTCGTGCTGATGATAGGTGTTGCTTATCTTGTGCAAGTCGTACTTGCTCGCCCCGATTTGGCGGCAGTCGGTGCTGGTTTCGTTCCCAGATTGCAAGGGCCTGGTAGCGCTTATCTCGCGGTTGGCATAATCAACGCTACGGTCATGCCACACGTAATATACTTACATTCGGCACTCACGCAGGGACGAATACAGACTGACACAACAGAAGAAAAGCGCCGGCTCGTTCGCTTAAACAGAGTGGATGTGATTGCCGCGATGGGGTTAGCGGGCCTGATCAACATGAGTATGCTCGCCGTAGCTGCTGCCACCTTTCATGGGAAAAATGTTGAAAATGCGGGCGACTTAACCACGGCATATCAGACTCTCACTCCTCTGTTGGGGCCGGCAGCTTCAGTTTTGTTTGCAGTAGCTCTTCTCGCATCCGGACTGAGCAGCTCTGCGGTTGGTACCATGGCCGGCGACGTTATTATGCAGGGTTTCATGGGCTTTCATATTCCGTTATGGCTGCGGCGGTTAATTACCATGCTGCCTGCTTTTATCGTCATTCTGCTGGGTATGGATCCGTCGTCTGTGCTGATCTTGTCTCAGGTCATTTTATGTTTTGGGGTGCCTTTTGCGCTTGTTCCGCTGTTGCTGTTCACGGCGCGGCGGGACGTGATGGGCGCACTCGTGACCCGGCGCTCCTTCACAGTGATTGGCTGGGTCATCGCGGTCATCATCATCGCGCTCAACGGCTACCTGCTGTGGGAGCTGCTGGGGGGCTGA	M	D	S	R	S	P	S	L	P	D	D	R	P	D	P	P	E	Q	H	L	D	A	R	A	G	A	T	L	R	G	T	A	G	P	R	G	V	R	R	I	L	P	F	L	G	P	A	V	I	A	S	I	A	Y	M	D	P	G	N	F	A	T	N	I	E	G	G	A	R	Y	G	Y	S	L	L	W	V	I	L	A	A	N	L	M	A	M	V	I	Q	N	L	S	A	N	L	G	I	A	S	G	R	N	L	P	E	L	I	R	E	R	W	P	R	P	L	V	W	F	Y	W	I	Q	A	E	L	V	A	M	A	T	D	L	A	E	F	L	G	A	A	L	A	I	Q	L	L	T	G	L	P	M	F	W	G	A	V	V	T	G	V	V	T	F	W	L	L	N	L	Q	K	R	G	T	R	P	L	E	L	A	V	G	A	F	V	L	M	I	G	V	A	Y	L	V	Q	V	V	L	A	R	P	D	L	A	A	V	G	A	G	F	V	P	R	L	Q	G	P	G	S	A	Y	L	A	V	G	I	I	N	A	T	V	M	P	H	V	I	Y	L	H	S	A	L	T	Q	G	R	I	Q	T	D	T	T	E	E	K	R	R	L	V	R	L	N	R	V	D	V	I	A	A	M	G	L	A	G	L	I	N	M	S	M	L	A	V	A	A	A	T	F	H	G	K	N	V	E	N	A	G	D	L	T	T	A	Y	Q	T	L	T	P	L	L	G	P	A	A	S	V	L	F	A	V	A	L	L	A	S	G	L	S	S	S	A	V	G	T	M	A	G	D	V	I	M	Q	G	F	M	G	F	H	I	P	L	W	L	R	R	L	I	T	M	L	P	A	F	I	V	I	L	L	G	M	D	P	S	S	V	L	I	L	S	Q	V	I	L	C	F	G	V	P	F	A	L	V	P	L	L	L	F	T	A	R	R	D	V	M	G	A	L	V	T	R	R	S	F	T	V	I	G	W	V	I	A	V	I	I	I	A	L	N	G	Y	L	L	W	E	L	L	G	G	*
G226P	GTTTCGTTCCCAGATTGCAAGGGCCTGGTAGCGCTTATCTCGCGGTTGGCATAATCCCGGCTACGGTCATGCCACACGTAATATACTTACATTCGGCACTCACGCAGGGACGAATACAGACTGACACAACAGAAGAAAAGCGCCGGCTCGTTCGCTTAAACAGAGTGGATGTGATTGCCGCGATGGGGTTAGC	ATGGATTCCCGTTCTCCCAGCCTGCCCGACGACCGCCCCGACCCGCCAGAACAGCATCTCGACGCGCGGGCCGGGGCGACGCTGCGCGGGACGGCGGGACCACGCGGAGTGCGGCGCATCCTGCCGTTTCTCGGGCCGGCGGTCATCGCGTCTATCGCCTATATGGATCCCGGCAACTTTGCGACTAATATCGAGGGCGGTGCCCGTTACGGTTATTCCCTGCTTTGGGTGATTCTGGCCGCAAATCTTATGGCGATGGTGATTCAGAACCTCTCAGCAAATCTGGGAATCGCCAGTGGGCGTAATCTGCCAGAATTAATCCGTGAGCGCTGGCCACGTCCACTTGTATGGTTTTACTGGATTCAGGCAGAACTGGTTGCGATGGCAACCGATCTTGCCGAGTTTCTGGGTGCCGCACTTGCCATTCAACTGTTGACAGGCCTGCCGATGTTTTGGGGAGCGGTGGTCACGGGAGTTGTAACATTCTGGTTGTTAAACCTGCAAAAACGAGGCACACGTCCGCTGGAATTAGCAGTGGGAGCCTTCGTGCTGATGATAGGTGTTGCTTATCTTGTGCAAGTCGTACTTGCTCGCCCCGATTTGGCGGCAGTCGGTGCTGGTTTCGTTCCCAGATTGCAAGGGCCTGGTAGCGCTTATCTCGCGGTTGGCATAATCCCGGCTACGGTCATGCCACACGTAATATACTTACATTCGGCACTCACGCAGGGACGAATACAGACTGACACAACAGAAGAAAAGCGCCGGCTCGTTCGCTTAAACAGAGTGGATGTGATTGCCGCGATGGGGTTAGCGGGCCTGATCAACATGAGTATGCTCGCCGTAGCTGCTGCCACCTTTCATGGGAAAAATGTTGAAAATGCGGGCGACTTAACCACGGCATATCAGACTCTCACTCCTCTGTTGGGGCCGGCAGCTTCAGTTTTGTTTGCAGTAGCTCTTCTCGCATCCGGACTGAGCAGCTCTGCGGTTGGTACCATGGCCGGCGACGTTATTATGCAGGGTTTCATGGGCTTTCATATTCCGTTATGGCTGCGGCGGTTAATTACCATGCTGCCTGCTTTTATCGTCATTCTGCTGGGTATGGATCCGTCGTCTGTGCTGATCTTGTCTCAGGTCATTTTATGTTTTGGGGTGCCTTTTGCGCTTGTTCCGCTGTTGCTGTTCACGGCGCGGCGGGACGTGATGGGCGCACTCGTGACCCGGCGCTCCTTCACAGTGATTGGCTGGGTCATCGCGGTCATCATCATCGCGCTCAACGGCTACCTGCTGTGGGAGCTGCTGGGGGGCTGA	M	D	S	R	S	P	S	L	P	D	D	R	P	D	P	P	E	Q	H	L	D	A	R	A	G	A	T	L	R	G	T	A	G	P	R	G	V	R	R	I	L	P	F	L	G	P	A	V	I	A	S	I	A	Y	M	D	P	G	N	F	A	T	N	I	E	G	G	A	R	Y	G	Y	S	L	L	W	V	I	L	A	A	N	L	M	A	M	V	I	Q	N	L	S	A	N	L	G	I	A	S	G	R	N	L	P	E	L	I	R	E	R	W	P	R	P	L	V	W	F	Y	W	I	Q	A	E	L	V	A	M	A	T	D	L	A	E	F	L	G	A	A	L	A	I	Q	L	L	T	G	L	P	M	F	W	G	A	V	V	T	G	V	V	T	F	W	L	L	N	L	Q	K	R	G	T	R	P	L	E	L	A	V	G	A	F	V	L	M	I	G	V	A	Y	L	V	Q	V	V	L	A	R	P	D	L	A	A	V	G	A	G	F	V	P	R	L	Q	G	P	G	S	A	Y	L	A	V	G	I	I	P	A	T	V	M	P	H	V	I	Y	L	H	S	A	L	T	Q	G	R	I	Q	T	D	T	T	E	E	K	R	R	L	V	R	L	N	R	V	D	V	I	A	A	M	G	L	A	G	L	I	N	M	S	M	L	A	V	A	A	A	T	F	H	G	K	N	V	E	N	A	G	D	L	T	T	A	Y	Q	T	L	T	P	L	L	G	P	A	A	S	V	L	F	A	V	A	L	L	A	S	G	L	S	S	S	A	V	G	T	M	A	G	D	V	I	M	Q	G	F	M	G	F	H	I	P	L	W	L	R	R	L	I	T	M	L	P	A	F	I	V	I	L	L	G	M	D	P	S	S	V	L	I	L	S	Q	V	I	L	C	F	G	V	P	F	A	L	V	P	L	L	L	F	T	A	R	R	D	V	M	G	A	L	V	T	R	R	S	F	T	V	I	G	W	V	I	A	V	I	I	I	A	L	N	G	Y	L	L	W	E	L	L	G	G	*
G226Q	GTTTCGTTCCCAGATTGCAAGGGCCTGGTAGCGCTTATCTCGCGGTTGGCATAATCCAGGCTACGGTCATGCCACACGTAATATACTTACATTCGGCACTCACGCAGGGACGAATACAGACTGACACAACAGAAGAAAAGCGCCGGCTCGTTCGCTTAAACAGAGTGGATGTGATTGCCGCGATGGGGTTAGC	ATGGATTCCCGTTCTCCCAGCCTGCCCGACGACCGCCCCGACCCGCCAGAACAGCATCTCGACGCGCGGGCCGGGGCGACGCTGCGCGGGACGGCGGGACCACGCGGAGTGCGGCGCATCCTGCCGTTTCTCGGGCCGGCGGTCATCGCGTCTATCGCCTATATGGATCCCGGCAACTTTGCGACTAATATCGAGGGCGGTGCCCGTTACGGTTATTCCCTGCTTTGGGTGATTCTGGCCGCAAATCTTATGGCGATGGTGATTCAGAACCTCTCAGCAAATCTGGGAATCGCCAGTGGGCGTAATCTGCCAGAATTAATCCGTGAGCGCTGGCCACGTCCACTTGTATGGTTTTACTGGATTCAGGCAGAACTGGTTGCGATGGCAACCGATCTTGCCGAGTTTCTGGGTGCCGCACTTGCCATTCAACTGTTGACAGGCCTGCCGATGTTTTGGGGAGCGGTGGTCACGGGAGTTGTAACATTCTGGTTGTTAAACCTGCAAAAACGAGGCACACGTCCGCTGGAATTAGCAGTGGGAGCCTTCGTGCTGATGATAGGTGTTGCTTATCTTGTGCAAGTCGTACTTGCTCGCCCCGATTTGGCGGCAGTCGGTGCTGGTTTCGTTCCCAGATTGCAAGGGCCTGGTAGCGCTTATCTCGCGGTTGGCATAATCCAGGCTACGGTCATGCCACACGTAATATACTTACATTCGGCACTCACGCAGGGACGAATACAGACTGACACAACAGAAGAAAAGCGCCGGCTCGTTCGCTTAAACAGAGTGGATGTGATTGCCGCGATGGGGTTAGCGGGCCTGATCAACATGAGTATGCTCGCCGTAGCTGCTGCCACCTTTCATGGGAAAAATGTTGAAAATGCGGGCGACTTAACCACGGCATATCAGACTCTCACTCCTCTGTTGGGGCCGGCAGCTTCAGTTTTGTTTGCAGTAGCTCTTCTCGCATCCGGACTGAGCAGCTCTGCGGTTGGTACCATGGCCGGCGACGTTATTATGCAGGGTTTCATGGGCTTTCATATTCCGTTATGGCTGCGGCGGTTAATTACCATGCTGCCTGCTTTTATCGTCATTCTGCTGGGTATGGATCCGTCGTCTGTGCTGATCTTGTCTCAGGTCATTTTATGTTTTGGGGTGCCTTTTGCGCTTGTTCCGCTGTTGCTGTTCACGGCGCGGCGGGACGTGATGGGCGCACTCGTGACCCGGCGCTCCTTCACAGTGATTGGCTGGGTCATCGCGGTCATCATCATCGCGCTCAACGGCTACCTGCTGTGGGAGCTGCTGGGGGGCTGA	M	D	S	R	S	P	S	L	P	D	D	R	P	D	P	P	E	Q	H	L	D	A	R	A	G	A	T	L	R	G	T	A	G	P	R	G	V	R	R	I	L	P	F	L	G	P	A	V	I	A	S	I	A	Y	M	D	P	G	N	F	A	T	N	I	E	G	G	A	R	Y	G	Y	S	L	L	W	V	I	L	A	A	N	L	M	A	M	V	I	Q	N	L	S	A	N	L	G	I	A	S	G	R	N	L	P	E	L	I	R	E	R	W	P	R	P	L	V	W	F	Y	W	I	Q	A	E	L	V	A	M	A	T	D	L	A	E	F	L	G	A	A	L	A	I	Q	L	L	T	G	L	P	M	F	W	G	A	V	V	T	G	V	V	T	F	W	L	L	N	L	Q	K	R	G	T	R	P	L	E	L	A	V	G	A	F	V	L	M	I	G	V	A	Y	L	V	Q	V	V	L	A	R	P	D	L	A	A	V	G	A	G	F	V	P	R	L	Q	G	P	G	S	A	Y	L	A	V	G	I	I	Q	A	T	V	M	P	H	V	I	Y	L	H	S	A	L	T	Q	G	R	I	Q	T	D	T	T	E	E	K	R	R	L	V	R	L	N	R	V	D	V	I	A	A	M	G	L	A	G	L	I	N	M	S	M	L	A	V	A	A	A	T	F	H	G	K	N	V	E	N	A	G	D	L	T	T	A	Y	Q	T	L	T	P	L	L	G	P	A	A	S	V	L	F	A	V	A	L	L	A	S	G	L	S	S	S	A	V	G	T	M	A	G	D	V	I	M	Q	G	F	M	G	F	H	I	P	L	W	L	R	R	L	I	T	M	L	P	A	F	I	V	I	L	L	G	M	D	P	S	S	V	L	I	L	S	Q	V	I	L	C	F	G	V	P	F	A	L	V	P	L	L	L	F	T	A	R	R	D	V	M	G	A	L	V	T	R	R	S	F	T	V	I	G	W	V	I	A	V	I	I	I	A	L	N	G	Y	L	L	W	E	L	L	G	G	*
G226R	GTTTCGTTCCCAGATTGCAAGGGCCTGGTAGCGCTTATCTCGCGGTTGGCATAATCCGTGCTACGGTCATGCCACACGTAATATACTTACATTCGGCACTCACGCAGGGACGAATACAGACTGACACAACAGAAGAAAAGCGCCGGCTCGTTCGCTTAAACAGAGTGGATGTGATTGCCGCGATGGGGTTAGC	ATGGATTCCCGTTCTCCCAGCCTGCCCGACGACCGCCCCGACCCGCCAGAACAGCATCTCGACGCGCGGGCCGGGGCGACGCTGCGCGGGACGGCGGGACCACGCGGAGTGCGGCGCATCCTGCCGTTTCTCGGGCCGGCGGTCATCGCGTCTATCGCCTATATGGATCCCGGCAACTTTGCGACTAATATCGAGGGCGGTGCCCGTTACGGTTATTCCCTGCTTTGGGTGATTCTGGCCGCAAATCTTATGGCGATGGTGATTCAGAACCTCTCAGCAAATCTGGGAATCGCCAGTGGGCGTAATCTGCCAGAATTAATCCGTGAGCGCTGGCCACGTCCACTTGTATGGTTTTACTGGATTCAGGCAGAACTGGTTGCGATGGCAACCGATCTTGCCGAGTTTCTGGGTGCCGCACTTGCCATTCAACTGTTGACAGGCCTGCCGATGTTTTGGGGAGCGGTGGTCACGGGAGTTGTAACATTCTGGTTGTTAAACCTGCAAAAACGAGGCACACGTCCGCTGGAATTAGCAGTGGGAGCCTTCGTGCTGATGATAGGTGTTGCTTATCTTGTGCAAGTCGTACTTGCTCGCCCCGATTTGGCGGCAGTCGGTGCTGGTTTCGTTCCCAGATTGCAAGGGCCTGGTAGCGCTTATCTCGCGGTTGGCATAATCCGTGCTACGGTCATGCCACACGTAATATACTTACATTCGGCACTCACGCAGGGACGAATACAGACTGACACAACAGAAGAAAAGCGCCGGCTCGTTCGCTTAAACAGAGTGGATGTGATTGCCGCGATGGGGTTAGCGGGCCTGATCAACATGAGTATGCTCGCCGTAGCTGCTGCCACCTTTCATGGGAAAAATGTTGAAAATGCGGGCGACTTAACCACGGCATATCAGACTCTCACTCCTCTGTTGGGGCCGGCAGCTTCAGTTTTGTTTGCAGTAGCTCTTCTCGCATCCGGACTGAGCAGCTCTGCGGTTGGTACCATGGCCGGCGACGTTATTATGCAGGGTTTCATGGGCTTTCATATTCCGTTATGGCTGCGGCGGTTAATTACCATGCTGCCTGCTTTTATCGTCATTCTGCTGGGTATGGATCCGTCGTCTGTGCTGATCTTGTCTCAGGTCATTTTATGTTTTGGGGTGCCTTTTGCGCTTGTTCCGCTGTTGCTGTTCACGGCGCGGCGGGACGTGATGGGCGCACTCGTGACCCGGCGCTCCTTCACAGTGATTGGCTGGGTCATCGCGGTCATCATCATCGCGCTCAACGGCTACCTGCTGTGGGAGCTGCTGGGGGGCTGA	M	D	S	R	S	P	S	L	P	D	D	R	P	D	P	P	E	Q	H	L	D	A	R	A	G	A	T	L	R	G	T	A	G	P	R	G	V	R	R	I	L	P	F	L	G	P	A	V	I	A	S	I	A	Y	M	D	P	G	N	F	A	T	N	I	E	G	G	A	R	Y	G	Y	S	L	L	W	V	I	L	A	A	N	L	M	A	M	V	I	Q	N	L	S	A	N	L	G	I	A	S	G	R	N	L	P	E	L	I	R	E	R	W	P	R	P	L	V	W	F	Y	W	I	Q	A	E	L	V	A	M	A	T	D	L	A	E	F	L	G	A	A	L	A	I	Q	L	L	T	G	L	P	M	F	W	G	A	V	V	T	G	V	V	T	F	W	L	L	N	L	Q	K	R	G	T	R	P	L	E	L	A	V	G	A	F	V	L	M	I	G	V	A	Y	L	V	Q	V	V	L	A	R	P	D	L	A	A	V	G	A	G	F	V	P	R	L	Q	G	P	G	S	A	Y	L	A	V	G	I	I	R	A	T	V	M	P	H	V	I	Y	L	H	S	A	L	T	Q	G	R	I	Q	T	D	T	T	E	E	K	R	R	L	V	R	L	N	R	V	D	V	I	A	A	M	G	L	A	G	L	I	N	M	S	M	L	A	V	A	A	A	T	F	H	G	K	N	V	E	N	A	G	D	L	T	T	A	Y	Q	T	L	T	P	L	L	G	P	A	A	S	V	L	F	A	V	A	L	L	A	S	G	L	S	S	S	A	V	G	T	M	A	G	D	V	I	M	Q	G	F	M	G	F	H	I	P	L	W	L	R	R	L	I	T	M	L	P	A	F	I	V	I	L	L	G	M	D	P	S	S	V	L	I	L	S	Q	V	I	L	C	F	G	V	P	F	A	L	V	P	L	L	L	F	T	A	R	R	D	V	M	G	A	L	V	T	R	R	S	F	T	V	I	G	W	V	I	A	V	I	I	I	A	L	N	G	Y	L	L	W	E	L	L	G	G	*
G226S	GTTTCGTTCCCAGATTGCAAGGGCCTGGTAGCGCTTATCTCGCGGTTGGCATAATCAGCGCTACGGTCATGCCACACGTAATATACTTACATTCGGCACTCACGCAGGGACGAATACAGACTGACACAACAGAAGAAAAGCGCCGGCTCGTTCGCTTAAACAGAGTGGATGTGATTGCCGCGATGGGGTTAGC	ATGGATTCCCGTTCTCCCAGCCTGCCCGACGACCGCCCCGACCCGCCAGAACAGCATCTCGACGCGCGGGCCGGGGCGACGCTGCGCGGGACGGCGGGACCACGCGGAGTGCGGCGCATCCTGCCGTTTCTCGGGCCGGCGGTCATCGCGTCTATCGCCTATATGGATCCCGGCAACTTTGCGACTAATATCGAGGGCGGTGCCCGTTACGGTTATTCCCTGCTTTGGGTGATTCTGGCCGCAAATCTTATGGCGATGGTGATTCAGAACCTCTCAGCAAATCTGGGAATCGCCAGTGGGCGTAATCTGCCAGAATTAATCCGTGAGCGCTGGCCACGTCCACTTGTATGGTTTTACTGGATTCAGGCAGAACTGGTTGCGATGGCAACCGATCTTGCCGAGTTTCTGGGTGCCGCACTTGCCATTCAACTGTTGACAGGCCTGCCGATGTTTTGGGGAGCGGTGGTCACGGGAGTTGTAACATTCTGGTTGTTAAACCTGCAAAAACGAGGCACACGTCCGCTGGAATTAGCAGTGGGAGCCTTCGTGCTGATGATAGGTGTTGCTTATCTTGTGCAAGTCGTACTTGCTCGCCCCGATTTGGCGGCAGTCGGTGCTGGTTTCGTTCCCAGATTGCAAGGGCCTGGTAGCGCTTATCTCGCGGTTGGCATAATCAGCGCTACGGTCATGCCACACGTAATATACTTACATTCGGCACTCACGCAGGGACGAATACAGACTGACACAACAGAAGAAAAGCGCCGGCTCGTTCGCTTAAACAGAGTGGATGTGATTGCCGCGATGGGGTTAGCGGGCCTGATCAACATGAGTATGCTCGCCGTAGCTGCTGCCACCTTTCATGGGAAAAATGTTGAAAATGCGGGCGACTTAACCACGGCATATCAGACTCTCACTCCTCTGTTGGGGCCGGCAGCTTCAGTTTTGTTTGCAGTAGCTCTTCTCGCATCCGGACTGAGCAGCTCTGCGGTTGGTACCATGGCCGGCGACGTTATTATGCAGGGTTTCATGGGCTTTCATATTCCGTTATGGCTGCGGCGGTTAATTACCATGCTGCCTGCTTTTATCGTCATTCTGCTGGGTATGGATCCGTCGTCTGTGCTGATCTTGTCTCAGGTCATTTTATGTTTTGGGGTGCCTTTTGCGCTTGTTCCGCTGTTGCTGTTCACGGCGCGGCGGGACGTGATGGGCGCACTCGTGACCCGGCGCTCCTTCACAGTGATTGGCTGGGTCATCGCGGTCATCATCATCGCGCTCAACGGCTACCTGCTGTGGGAGCTGCTGGGGGGCTGA	M	D	S	R	S	P	S	L	P	D	D	R	P	D	P	P	E	Q	H	L	D	A	R	A	G	A	T	L	R	G	T	A	G	P	R	G	V	R	R	I	L	P	F	L	G	P	A	V	I	A	S	I	A	Y	M	D	P	G	N	F	A	T	N	I	E	G	G	A	R	Y	G	Y	S	L	L	W	V	I	L	A	A	N	L	M	A	M	V	I	Q	N	L	S	A	N	L	G	I	A	S	G	R	N	L	P	E	L	I	R	E	R	W	P	R	P	L	V	W	F	Y	W	I	Q	A	E	L	V	A	M	A	T	D	L	A	E	F	L	G	A	A	L	A	I	Q	L	L	T	G	L	P	M	F	W	G	A	V	V	T	G	V	V	T	F	W	L	L	N	L	Q	K	R	G	T	R	P	L	E	L	A	V	G	A	F	V	L	M	I	G	V	A	Y	L	V	Q	V	V	L	A	R	P	D	L	A	A	V	G	A	G	F	V	P	R	L	Q	G	P	G	S	A	Y	L	A	V	G	I	I	S	A	T	V	M	P	H	V	I	Y	L	H	S	A	L	T	Q	G	R	I	Q	T	D	T	T	E	E	K	R	R	L	V	R	L	N	R	V	D	V	I	A	A	M	G	L	A	G	L	I	N	M	S	M	L	A	V	A	A	A	T	F	H	G	K	N	V	E	N	A	G	D	L	T	T	A	Y	Q	T	L	T	P	L	L	G	P	A	A	S	V	L	F	A	V	A	L	L	A	S	G	L	S	S	S	A	V	G	T	M	A	G	D	V	I	M	Q	G	F	M	G	F	H	I	P	L	W	L	R	R	L	I	T	M	L	P	A	F	I	V	I	L	L	G	M	D	P	S	S	V	L	I	L	S	Q	V	I	L	C	F	G	V	P	F	A	L	V	P	L	L	L	F	T	A	R	R	D	V	M	G	A	L	V	T	R	R	S	F	T	V	I	G	W	V	I	A	V	I	I	I	A	L	N	G	Y	L	L	W	E	L	L	G	G	*
G226T	GTTTCGTTCCCAGATTGCAAGGGCCTGGTAGCGCTTATCTCGCGGTTGGCATAATCACCGCTACGGTCATGCCACACGTAATATACTTACATTCGGCACTCACGCAGGGACGAATACAGACTGACACAACAGAAGAAAAGCGCCGGCTCGTTCGCTTAAACAGAGTGGATGTGATTGCCGCGATGGGGTTAGC	ATGGATTCCCGTTCTCCCAGCCTGCCCGACGACCGCCCCGACCCGCCAGAACAGCATCTCGACGCGCGGGCCGGGGCGACGCTGCGCGGGACGGCGGGACCACGCGGAGTGCGGCGCATCCTGCCGTTTCTCGGGCCGGCGGTCATCGCGTCTATCGCCTATATGGATCCCGGCAACTTTGCGACTAATATCGAGGGCGGTGCCCGTTACGGTTATTCCCTGCTTTGGGTGATTCTGGCCGCAAATCTTATGGCGATGGTGATTCAGAACCTCTCAGCAAATCTGGGAATCGCCAGTGGGCGTAATCTGCCAGAATTAATCCGTGAGCGCTGGCCACGTCCACTTGTATGGTTTTACTGGATTCAGGCAGAACTGGTTGCGATGGCAACCGATCTTGCCGAGTTTCTGGGTGCCGCACTTGCCATTCAACTGTTGACAGGCCTGCCGATGTTTTGGGGAGCGGTGGTCACGGGAGTTGTAACATTCTGGTTGTTAAACCTGCAAAAACGAGGCACACGTCCGCTGGAATTAGCAGTGGGAGCCTTCGTGCTGATGATAGGTGTTGCTTATCTTGTGCAAGTCGTACTTGCTCGCCCCGATTTGGCGGCAGTCGGTGCTGGTTTCGTTCCCAGATTGCAAGGGCCTGGTAGCGCTTATCTCGCGGTTGGCATAATCACCGCTACGGTCATGCCACACGTAATATACTTACATTCGGCACTCACGCAGGGACGAATACAGACTGACACAACAGAAGAAAAGCGCCGGCTCGTTCGCTTAAACAGAGTGGATGTGATTGCCGCGATGGGGTTAGCGGGCCTGATCAACATGAGTATGCTCGCCGTAGCTGCTGCCACCTTTCATGGGAAAAATGTTGAAAATGCGGGCGACTTAACCACGGCATATCAGACTCTCACTCCTCTGTTGGGGCCGGCAGCTTCAGTTTTGTTTGCAGTAGCTCTTCTCGCATCCGGACTGAGCAGCTCTGCGGTTGGTACCATGGCCGGCGACGTTATTATGCAGGGTTTCATGGGCTTTCATATTCCGTTATGGCTGCGGCGGTTAATTACCATGCTGCCTGCTTTTATCGTCATTCTGCTGGGTATGGATCCGTCGTCTGTGCTGATCTTGTCTCAGGTCATTTTATGTTTTGGGGTGCCTTTTGCGCTTGTTCCGCTGTTGCTGTTCACGGCGCGGCGGGACGTGATGGGCGCACTCGTGACCCGGCGCTCCTTCACAGTGATTGGCTGGGTCATCGCGGTCATCATCATCGCGCTCAACGGCTACCTGCTGTGGGAGCTGCTGGGGGGCTGA	M	D	S	R	S	P	S	L	P	D	D	R	P	D	P	P	E	Q	H	L	D	A	R	A	G	A	T	L	R	G	T	A	G	P	R	G	V	R	R	I	L	P	F	L	G	P	A	V	I	A	S	I	A	Y	M	D	P	G	N	F	A	T	N	I	E	G	G	A	R	Y	G	Y	S	L	L	W	V	I	L	A	A	N	L	M	A	M	V	I	Q	N	L	S	A	N	L	G	I	A	S	G	R	N	L	P	E	L	I	R	E	R	W	P	R	P	L	V	W	F	Y	W	I	Q	A	E	L	V	A	M	A	T	D	L	A	E	F	L	G	A	A	L	A	I	Q	L	L	T	G	L	P	M	F	W	G	A	V	V	T	G	V	V	T	F	W	L	L	N	L	Q	K	R	G	T	R	P	L	E	L	A	V	G	A	F	V	L	M	I	G	V	A	Y	L	V	Q	V	V	L	A	R	P	D	L	A	A	V	G	A	G	F	V	P	R	L	Q	G	P	G	S	A	Y	L	A	V	G	I	I	T	A	T	V	M	P	H	V	I	Y	L	H	S	A	L	T	Q	G	R	I	Q	T	D	T	T	E	E	K	R	R	L	V	R	L	N	R	V	D	V	I	A	A	M	G	L	A	G	L	I	N	M	S	M	L	A	V	A	A	A	T	F	H	G	K	N	V	E	N	A	G	D	L	T	T	A	Y	Q	T	L	T	P	L	L	G	P	A	A	S	V	L	F	A	V	A	L	L	A	S	G	L	S	S	S	A	V	G	T	M	A	G	D	V	I	M	Q	G	F	M	G	F	H	I	P	L	W	L	R	R	L	I	T	M	L	P	A	F	I	V	I	L	L	G	M	D	P	S	S	V	L	I	L	S	Q	V	I	L	C	F	G	V	P	F	A	L	V	P	L	L	L	F	T	A	R	R	D	V	M	G	A	L	V	T	R	R	S	F	T	V	I	G	W	V	I	A	V	I	I	I	A	L	N	G	Y	L	L	W	E	L	L	G	G	*
G226V	GTTTCGTTCCCAGATTGCAAGGGCCTGGTAGCGCTTATCTCGCGGTTGGCATAATCGTGGCTACGGTCATGCCACACGTAATATACTTACATTCGGCACTCACGCAGGGACGAATACAGACTGACACAACAGAAGAAAAGCGCCGGCTCGTTCGCTTAAACAGAGTGGATGTGATTGCCGCGATGGGGTTAGC	ATGGATTCCCGTTCTCCCAGCCTGCCCGACGACCGCCCCGACCCGCCAGAACAGCATCTCGACGCGCGGGCCGGGGCGACGCTGCGCGGGACGGCGGGACCACGCGGAGTGCGGCGCATCCTGCCGTTTCTCGGGCCGGCGGTCATCGCGTCTATCGCCTATATGGATCCCGGCAACTTTGCGACTAATATCGAGGGCGGTGCCCGTTACGGTTATTCCCTGCTTTGGGTGATTCTGGCCGCAAATCTTATGGCGATGGTGATTCAGAACCTCTCAGCAAATCTGGGAATCGCCAGTGGGCGTAATCTGCCAGAATTAATCCGTGAGCGCTGGCCACGTCCACTTGTATGGTTTTACTGGATTCAGGCAGAACTGGTTGCGATGGCAACCGATCTTGCCGAGTTTCTGGGTGCCGCACTTGCCATTCAACTGTTGACAGGCCTGCCGATGTTTTGGGGAGCGGTGGTCACGGGAGTTGTAACATTCTGGTTGTTAAACCTGCAAAAACGAGGCACACGTCCGCTGGAATTAGCAGTGGGAGCCTTCGTGCTGATGATAGGTGTTGCTTATCTTGTGCAAGTCGTACTTGCTCGCCCCGATTTGGCGGCAGTCGGTGCTGGTTTCGTTCCCAGATTGCAAGGGCCTGGTAGCGCTTATCTCGCGGTTGGCATAATCGTGGCTACGGTCATGCCACACGTAATATACTTACATTCGGCACTCACGCAGGGACGAATACAGACTGACACAACAGAAGAAAAGCGCCGGCTCGTTCGCTTAAACAGAGTGGATGTGATTGCCGCGATGGGGTTAGCGGGCCTGATCAACATGAGTATGCTCGCCGTAGCTGCTGCCACCTTTCATGGGAAAAATGTTGAAAATGCGGGCGACTTAACCACGGCATATCAGACTCTCACTCCTCTGTTGGGGCCGGCAGCTTCAGTTTTGTTTGCAGTAGCTCTTCTCGCATCCGGACTGAGCAGCTCTGCGGTTGGTACCATGGCCGGCGACGTTATTATGCAGGGTTTCATGGGCTTTCATATTCCGTTATGGCTGCGGCGGTTAATTACCATGCTGCCTGCTTTTATCGTCATTCTGCTGGGTATGGATCCGTCGTCTGTGCTGATCTTGTCTCAGGTCATTTTATGTTTTGGGGTGCCTTTTGCGCTTGTTCCGCTGTTGCTGTTCACGGCGCGGCGGGACGTGATGGGCGCACTCGTGACCCGGCGCTCCTTCACAGTGATTGGCTGGGTCATCGCGGTCATCATCATCGCGCTCAACGGCTACCTGCTGTGGGAGCTGCTGGGGGGCTGA	M	D	S	R	S	P	S	L	P	D	D	R	P	D	P	P	E	Q	H	L	D	A	R	A	G	A	T	L	R	G	T	A	G	P	R	G	V	R	R	I	L	P	F	L	G	P	A	V	I	A	S	I	A	Y	M	D	P	G	N	F	A	T	N	I	E	G	G	A	R	Y	G	Y	S	L	L	W	V	I	L	A	A	N	L	M	A	M	V	I	Q	N	L	S	A	N	L	G	I	A	S	G	R	N	L	P	E	L	I	R	E	R	W	P	R	P	L	V	W	F	Y	W	I	Q	A	E	L	V	A	M	A	T	D	L	A	E	F	L	G	A	A	L	A	I	Q	L	L	T	G	L	P	M	F	W	G	A	V	V	T	G	V	V	T	F	W	L	L	N	L	Q	K	R	G	T	R	P	L	E	L	A	V	G	A	F	V	L	M	I	G	V	A	Y	L	V	Q	V	V	L	A	R	P	D	L	A	A	V	G	A	G	F	V	P	R	L	Q	G	P	G	S	A	Y	L	A	V	G	I	I	V	A	T	V	M	P	H	V	I	Y	L	H	S	A	L	T	Q	G	R	I	Q	T	D	T	T	E	E	K	R	R	L	V	R	L	N	R	V	D	V	I	A	A	M	G	L	A	G	L	I	N	M	S	M	L	A	V	A	A	A	T	F	H	G	K	N	V	E	N	A	G	D	L	T	T	A	Y	Q	T	L	T	P	L	L	G	P	A	A	S	V	L	F	A	V	A	L	L	A	S	G	L	S	S	S	A	V	G	T	M	A	G	D	V	I	M	Q	G	F	M	G	F	H	I	P	L	W	L	R	R	L	I	T	M	L	P	A	F	I	V	I	L	L	G	M	D	P	S	S	V	L	I	L	S	Q	V	I	L	C	F	G	V	P	F	A	L	V	P	L	L	L	F	T	A	R	R	D	V	M	G	A	L	V	T	R	R	S	F	T	V	I	G	W	V	I	A	V	I	I	I	A	L	N	G	Y	L	L	W	E	L	L	G	G	*
G226W	GTTTCGTTCCCAGATTGCAAGGGCCTGGTAGCGCTTATCTCGCGGTTGGCATAATCTGGGCTACGGTCATGCCACACGTAATATACTTACATTCGGCACTCACGCAGGGACGAATACAGACTGACACAACAGAAGAAAAGCGCCGGCTCGTTCGCTTAAACAGAGTGGATGTGATTGCCGCGATGGGGTTAGC	ATGGATTCCCGTTCTCCCAGCCTGCCCGACGACCGCCCCGACCCGCCAGAACAGCATCTCGACGCGCGGGCCGGGGCGACGCTGCGCGGGACGGCGGGACCACGCGGAGTGCGGCGCATCCTGCCGTTTCTCGGGCCGGCGGTCATCGCGTCTATCGCCTATATGGATCCCGGCAACTTTGCGACTAATATCGAGGGCGGTGCCCGTTACGGTTATTCCCTGCTTTGGGTGATTCTGGCCGCAAATCTTATGGCGATGGTGATTCAGAACCTCTCAGCAAATCTGGGAATCGCCAGTGGGCGTAATCTGCCAGAATTAATCCGTGAGCGCTGGCCACGTCCACTTGTATGGTTTTACTGGATTCAGGCAGAACTGGTTGCGATGGCAACCGATCTTGCCGAGTTTCTGGGTGCCGCACTTGCCATTCAACTGTTGACAGGCCTGCCGATGTTTTGGGGAGCGGTGGTCACGGGAGTTGTAACATTCTGGTTGTTAAACCTGCAAAAACGAGGCACACGTCCGCTGGAATTAGCAGTGGGAGCCTTCGTGCTGATGATAGGTGTTGCTTATCTTGTGCAAGTCGTACTTGCTCGCCCCGATTTGGCGGCAGTCGGTGCTGGTTTCGTTCCCAGATTGCAAGGGCCTGGTAGCGCTTATCTCGCGGTTGGCATAATCTGGGCTACGGTCATGCCACACGTAATATACTTACATTCGGCACTCACGCAGGGACGAATACAGACTGACACAACAGAAGAAAAGCGCCGGCTCGTTCGCTTAAACAGAGTGGATGTGATTGCCGCGATGGGGTTAGCGGGCCTGATCAACATGAGTATGCTCGCCGTAGCTGCTGCCACCTTTCATGGGAAAAATGTTGAAAATGCGGGCGACTTAACCACGGCATATCAGACTCTCACTCCTCTGTTGGGGCCGGCAGCTTCAGTTTTGTTTGCAGTAGCTCTTCTCGCATCCGGACTGAGCAGCTCTGCGGTTGGTACCATGGCCGGCGACGTTATTATGCAGGGTTTCATGGGCTTTCATATTCCGTTATGGCTGCGGCGGTTAATTACCATGCTGCCTGCTTTTATCGTCATTCTGCTGGGTATGGATCCGTCGTCTGTGCTGATCTTGTCTCAGGTCATTTTATGTTTTGGGGTGCCTTTTGCGCTTGTTCCGCTGTTGCTGTTCACGGCGCGGCGGGACGTGATGGGCGCACTCGTGACCCGGCGCTCCTTCACAGTGATTGGCTGGGTCATCGCGGTCATCATCATCGCGCTCAACGGCTACCTGCTGTGGGAGCTGCTGGGGGGCTGA	M	D	S	R	S	P	S	L	P	D	D	R	P	D	P	P	E	Q	H	L	D	A	R	A	G	A	T	L	R	G	T	A	G	P	R	G	V	R	R	I	L	P	F	L	G	P	A	V	I	A	S	I	A	Y	M	D	P	G	N	F	A	T	N	I	E	G	G	A	R	Y	G	Y	S	L	L	W	V	I	L	A	A	N	L	M	A	M	V	I	Q	N	L	S	A	N	L	G	I	A	S	G	R	N	L	P	E	L	I	R	E	R	W	P	R	P	L	V	W	F	Y	W	I	Q	A	E	L	V	A	M	A	T	D	L	A	E	F	L	G	A	A	L	A	I	Q	L	L	T	G	L	P	M	F	W	G	A	V	V	T	G	V	V	T	F	W	L	L	N	L	Q	K	R	G	T	R	P	L	E	L	A	V	G	A	F	V	L	M	I	G	V	A	Y	L	V	Q	V	V	L	A	R	P	D	L	A	A	V	G	A	G	F	V	P	R	L	Q	G	P	G	S	A	Y	L	A	V	G	I	I	W	A	T	V	M	P	H	V	I	Y	L	H	S	A	L	T	Q	G	R	I	Q	T	D	T	T	E	E	K	R	R	L	V	R	L	N	R	V	D	V	I	A	A	M	G	L	A	G	L	I	N	M	S	M	L	A	V	A	A	A	T	F	H	G	K	N	V	E	N	A	G	D	L	T	T	A	Y	Q	T	L	T	P	L	L	G	P	A	A	S	V	L	F	A	V	A	L	L	A	S	G	L	S	S	S	A	V	G	T	M	A	G	D	V	I	M	Q	G	F	M	G	F	H	I	P	L	W	L	R	R	L	I	T	M	L	P	A	F	I	V	I	L	L	G	M	D	P	S	S	V	L	I	L	S	Q	V	I	L	C	F	G	V	P	F	A	L	V	P	L	L	L	F	T	A	R	R	D	V	M	G	A	L	V	T	R	R	S	F	T	V	I	G	W	V	I	A	V	I	I	I	A	L	N	G	Y	L	L	W	E	L	L	G	G	*
G226Y	GTTTCGTTCCCAGATTGCAAGGGCCTGGTAGCGCTTATCTCGCGGTTGGCATAATCTATGCTACGGTCATGCCACACGTAATATACTTACATTCGGCACTCACGCAGGGACGAATACAGACTGACACAACAGAAGAAAAGCGCCGGCTCGTTCGCTTAAACAGAGTGGATGTGATTGCCGCGATGGGGTTAGC	ATGGATTCCCGTTCTCCCAGCCTGCCCGACGACCGCCCCGACCCGCCAGAACAGCATCTCGACGCGCGGGCCGGGGCGACGCTGCGCGGGACGGCGGGACCACGCGGAGTGCGGCGCATCCTGCCGTTTCTCGGGCCGGCGGTCATCGCGTCTATCGCCTATATGGATCCCGGCAACTTTGCGACTAATATCGAGGGCGGTGCCCGTTACGGTTATTCCCTGCTTTGGGTGATTCTGGCCGCAAATCTTATGGCGATGGTGATTCAGAACCTCTCAGCAAATCTGGGAATCGCCAGTGGGCGTAATCTGCCAGAATTAATCCGTGAGCGCTGGCCACGTCCACTTGTATGGTTTTACTGGATTCAGGCAGAACTGGTTGCGATGGCAACCGATCTTGCCGAGTTTCTGGGTGCCGCACTTGCCATTCAACTGTTGACAGGCCTGCCGATGTTTTGGGGAGCGGTGGTCACGGGAGTTGTAACATTCTGGTTGTTAAACCTGCAAAAACGAGGCACACGTCCGCTGGAATTAGCAGTGGGAGCCTTCGTGCTGATGATAGGTGTTGCTTATCTTGTGCAAGTCGTACTTGCTCGCCCCGATTTGGCGGCAGTCGGTGCTGGTTTCGTTCCCAGATTGCAAGGGCCTGGTAGCGCTTATCTCGCGGTTGGCATAATCTATGCTACGGTCATGCCACACGTAATATACTTACATTCGGCACTCACGCAGGGACGAATACAGACTGACACAACAGAAGAAAAGCGCCGGCTCGTTCGCTTAAACAGAGTGGATGTGATTGCCGCGATGGGGTTAGCGGGCCTGATCAACATGAGTATGCTCGCCGTAGCTGCTGCCACCTTTCATGGGAAAAATGTTGAAAATGCGGGCGACTTAACCACGGCATATCAGACTCTCACTCCTCTGTTGGGGCCGGCAGCTTCAGTTTTGTTTGCAGTAGCTCTTCTCGCATCCGGACTGAGCAGCTCTGCGGTTGGTACCATGGCCGGCGACGTTATTATGCAGGGTTTCATGGGCTTTCATATTCCGTTATGGCTGCGGCGGTTAATTACCATGCTGCCTGCTTTTATCGTCATTCTGCTGGGTATGGATCCGTCGTCTGTGCTGATCTTGTCTCAGGTCATTTTATGTTTTGGGGTGCCTTTTGCGCTTGTTCCGCTGTTGCTGTTCACGGCGCGGCGGGACGTGATGGGCGCACTCGTGACCCGGCGCTCCTTCACAGTGATTGGCTGGGTCATCGCGGTCATCATCATCGCGCTCAACGGCTACCTGCTGTGGGAGCTGCTGGGGGGCTGA	M	D	S	R	S	P	S	L	P	D	D	R	P	D	P	P	E	Q	H	L	D	A	R	A	G	A	T	L	R	G	T	A	G	P	R	G	V	R	R	I	L	P	F	L	G	P	A	V	I	A	S	I	A	Y	M	D	P	G	N	F	A	T	N	I	E	G	G	A	R	Y	G	Y	S	L	L	W	V	I	L	A	A	N	L	M	A	M	V	I	Q	N	L	S	A	N	L	G	I	A	S	G	R	N	L	P	E	L	I	R	E	R	W	P	R	P	L	V	W	F	Y	W	I	Q	A	E	L	V	A	M	A	T	D	L	A	E	F	L	G	A	A	L	A	I	Q	L	L	T	G	L	P	M	F	W	G	A	V	V	T	G	V	V	T	F	W	L	L	N	L	Q	K	R	G	T	R	P	L	E	L	A	V	G	A	F	V	L	M	I	G	V	A	Y	L	V	Q	V	V	L	A	R	P	D	L	A	A	V	G	A	G	F	V	P	R	L	Q	G	P	G	S	A	Y	L	A	V	G	I	I	Y	A	T	V	M	P	H	V	I	Y	L	H	S	A	L	T	Q	G	R	I	Q	T	D	T	T	E	E	K	R	R	L	V	R	L	N	R	V	D	V	I	A	A	M	G	L	A	G	L	I	N	M	S	M	L	A	V	A	A	A	T	F	H	G	K	N	V	E	N	A	G	D	L	T	T	A	Y	Q	T	L	T	P	L	L	G	P	A	A	S	V	L	F	A	V	A	L	L	A	S	G	L	S	S	S	A	V	G	T	M	A	G	D	V	I	M	Q	G	F	M	G	F	H	I	P	L	W	L	R	R	L	I	T	M	L	P	A	F	I	V	I	L	L	G	M	D	P	S	S	V	L	I	L	S	Q	V	I	L	C	F	G	V	P	F	A	L	V	P	L	L	L	F	T	A	R	R	D	V	M	G	A	L	V	T	R	R	S	F	T	V	I	G	W	V	I	A	V	I	I	I	A	L	N	G	Y	L	L	W	E	L	L	G	G	*
G226G	GTTTCGTTCCCAGATTGCAAGGGCCTGGTAGCGCTTATCTCGCGGTTGGCATAATCGGCGCTACGGTCATGCCACACGTAATATACTTACATTCGGCACTCACGCAGGGACGAATACAGACTGACACAACAGAAGAAAAGCGCCGGCTCGTTCGCTTAAACAGAGTGGATGTGATTGCCGCGATGGGGTTAGC	ATGGATTCCCGTTCTCCCAGCCTGCCCGACGACCGCCCCGACCCGCCAGAACAGCATCTCGACGCGCGGGCCGGGGCGACGCTGCGCGGGACGGCGGGACCACGCGGAGTGCGGCGCATCCTGCCGTTTCTCGGGCCGGCGGTCATCGCGTCTATCGCCTATATGGATCCCGGCAACTTTGCGACTAATATCGAGGGCGGTGCCCGTTACGGTTATTCCCTGCTTTGGGTGATTCTGGCCGCAAATCTTATGGCGATGGTGATTCAGAACCTCTCAGCAAATCTGGGAATCGCCAGTGGGCGTAATCTGCCAGAATTAATCCGTGAGCGCTGGCCACGTCCACTTGTATGGTTTTACTGGATTCAGGCAGAACTGGTTGCGATGGCAACCGATCTTGCCGAGTTTCTGGGTGCCGCACTTGCCATTCAACTGTTGACAGGCCTGCCGATGTTTTGGGGAGCGGTGGTCACGGGAGTTGTAACATTCTGGTTGTTAAACCTGCAAAAACGAGGCACACGTCCGCTGGAATTAGCAGTGGGAGCCTTCGTGCTGATGATAGGTGTTGCTTATCTTGTGCAAGTCGTACTTGCTCGCCCCGATTTGGCGGCAGTCGGTGCTGGTTTCGTTCCCAGATTGCAAGGGCCTGGTAGCGCTTATCTCGCGGTTGGCATAATCGGCGCTACGGTCATGCCACACGTAATATACTTACATTCGGCACTCACGCAGGGACGAATACAGACTGACACAACAGAAGAAAAGCGCCGGCTCGTTCGCTTAAACAGAGTGGATGTGATTGCCGCGATGGGGTTAGCGGGCCTGATCAACATGAGTATGCTCGCCGTAGCTGCTGCCACCTTTCATGGGAAAAATGTTGAAAATGCGGGCGACTTAACCACGGCATATCAGACTCTCACTCCTCTGTTGGGGCCGGCAGCTTCAGTTTTGTTTGCAGTAGCTCTTCTCGCATCCGGACTGAGCAGCTCTGCGGTTGGTACCATGGCCGGCGACGTTATTATGCAGGGTTTCATGGGCTTTCATATTCCGTTATGGCTGCGGCGGTTAATTACCATGCTGCCTGCTTTTATCGTCATTCTGCTGGGTATGGATCCGTCGTCTGTGCTGATCTTGTCTCAGGTCATTTTATGTTTTGGGGTGCCTTTTGCGCTTGTTCCGCTGTTGCTGTTCACGGCGCGGCGGGACGTGATGGGCGCACTCGTGACCCGGCGCTCCTTCACAGTGATTGGCTGGGTCATCGCGGTCATCATCATCGCGCTCAACGGCTACCTGCTGTGGGAGCTGCTGGGGGGCTGA	M	D	S	R	S	P	S	L	P	D	D	R	P	D	P	P	E	Q	H	L	D	A	R	A	G	A	T	L	R	G	T	A	G	P	R	G	V	R	R	I	L	P	F	L	G	P	A	V	I	A	S	I	A	Y	M	D	P	G	N	F	A	T	N	I	E	G	G	A	R	Y	G	Y	S	L	L	W	V	I	L	A	A	N	L	M	A	M	V	I	Q	N	L	S	A	N	L	G	I	A	S	G	R	N	L	P	E	L	I	R	E	R	W	P	R	P	L	V	W	F	Y	W	I	Q	A	E	L	V	A	M	A	T	D	L	A	E	F	L	G	A	A	L	A	I	Q	L	L	T	G	L	P	M	F	W	G	A	V	V	T	G	V	V	T	F	W	L	L	N	L	Q	K	R	G	T	R	P	L	E	L	A	V	G	A	F	V	L	M	I	G	V	A	Y	L	V	Q	V	V	L	A	R	P	D	L	A	A	V	G	A	G	F	V	P	R	L	Q	G	P	G	S	A	Y	L	A	V	G	I	I	G	A	T	V	M	P	H	V	I	Y	L	H	S	A	L	T	Q	G	R	I	Q	T	D	T	T	E	E	K	R	R	L	V	R	L	N	R	V	D	V	I	A	A	M	G	L	A	G	L	I	N	M	S	M	L	A	V	A	A	A	T	F	H	G	K	N	V	E	N	A	G	D	L	T	T	A	Y	Q	T	L	T	P	L	L	G	P	A	A	S	V	L	F	A	V	A	L	L	A	S	G	L	S	S	S	A	V	G	T	M	A	G	D	V	I	M	Q	G	F	M	G	F	H	I	P	L	W	L	R	R	L	I	T	M	L	P	A	F	I	V	I	L	L	G	M	D	P	S	S	V	L	I	L	S	Q	V	I	L	C	F	G	V	P	F	A	L	V	P	L	L	L	F	T	A	R	R	D	V	M	G	A	L	V	T	R	R	S	F	T	V	I	G	W	V	I	A	V	I	I	I	A	L	N	G	Y	L	L	W	E	L	L	G	G	*
G226del	GTTTCGTTCCCAGATTGCAAGGGCCTGGTAGCGCTTATCTCGCGGTTGGCATAATCGCTACGGTCATGCCACACGTAATATACTTACATTCGGCACTCACGCAGGGACGAATACAGACTGACACAACAGAAGAAAAGCGCCGGCTCGTTCGCTTAAACAGAGTGGATGTGATTGCCGCGATGGGGTTAGCGG	ATGGATTCCCGTTCTCCCAGCCTGCCCGACGACCGCCCCGACCCGCCAGAACAGCATCTCGACGCGCGGGCCGGGGCGACGCTGCGCGGGACGGCGGGACCACGCGGAGTGCGGCGCATCCTGCCGTTTCTCGGGCCGGCGGTCATCGCGTCTATCGCCTATATGGATCCCGGCAACTTTGCGACTAATATCGAGGGCGGTGCCCGTTACGGTTATTCCCTGCTTTGGGTGATTCTGGCCGCAAATCTTATGGCGATGGTGATTCAGAACCTCTCAGCAAATCTGGGAATCGCCAGTGGGCGTAATCTGCCAGAATTAATCCGTGAGCGCTGGCCACGTCCACTTGTATGGTTTTACTGGATTCAGGCAGAACTGGTTGCGATGGCAACCGATCTTGCCGAGTTTCTGGGTGCCGCACTTGCCATTCAACTGTTGACAGGCCTGCCGATGTTTTGGGGAGCGGTGGTCACGGGAGTTGTAACATTCTGGTTGTTAAACCTGCAAAAACGAGGCACACGTCCGCTGGAATTAGCAGTGGGAGCCTTCGTGCTGATGATAGGTGTTGCTTATCTTGTGCAAGTCGTACTTGCTCGCCCCGATTTGGCGGCAGTCGGTGCTGGTTTCGTTCCCAGATTGCAAGGGCCTGGTAGCGCTTATCTCGCGGTTGGCATAATCGCTACGGTCATGCCACACGTAATATACTTACATTCGGCACTCACGCAGGGACGAATACAGACTGACACAACAGAAGAAAAGCGCCGGCTCGTTCGCTTAAACAGAGTGGATGTGATTGCCGCGATGGGGTTAGCGGGCCTGATCAACATGAGTATGCTCGCCGTAGCTGCTGCCACCTTTCATGGGAAAAATGTTGAAAATGCGGGCGACTTAACCACGGCATATCAGACTCTCACTCCTCTGTTGGGGCCGGCAGCTTCAGTTTTGTTTGCAGTAGCTCTTCTCGCATCCGGACTGAGCAGCTCTGCGGTTGGTACCATGGCCGGCGACGTTATTATGCAGGGTTTCATGGGCTTTCATATTCCGTTATGGCTGCGGCGGTTAATTACCATGCTGCCTGCTTTTATCGTCATTCTGCTGGGTATGGATCCGTCGTCTGTGCTGATCTTGTCTCAGGTCATTTTATGTTTTGGGGTGCCTTTTGCGCTTGTTCCGCTGTTGCTGTTCACGGCGCGGCGGGACGTGATGGGCGCACTCGTGACCCGGCGCTCCTTCACAGTGATTGGCTGGGTCATCGCGGTCATCATCATCGCGCTCAACGGCTACCTGCTGTGGGAGCTGCTGGGGGGCTGA	M	D	S	R	S	P	S	L	P	D	D	R	P	D	P	P	E	Q	H	L	D	A	R	A	G	A	T	L	R	G	T	A	G	P	R	G	V	R	R	I	L	P	F	L	G	P	A	V	I	A	S	I	A	Y	M	D	P	G	N	F	A	T	N	I	E	G	G	A	R	Y	G	Y	S	L	L	W	V	I	L	A	A	N	L	M	A	M	V	I	Q	N	L	S	A	N	L	G	I	A	S	G	R	N	L	P	E	L	I	R	E	R	W	P	R	P	L	V	W	F	Y	W	I	Q	A	E	L	V	A	M	A	T	D	L	A	E	F	L	G	A	A	L	A	I	Q	L	L	T	G	L	P	M	F	W	G	A	V	V	T	G	V	V	T	F	W	L	L	N	L	Q	K	R	G	T	R	P	L	E	L	A	V	G	A	F	V	L	M	I	G	V	A	Y	L	V	Q	V	V	L	A	R	P	D	L	A	A	V	G	A	G	F	V	P	R	L	Q	G	P	G	S	A	Y	L	A	V	G	I	I	A	T	V	M	P	H	V	I	Y	L	H	S	A	L	T	Q	G	R	I	Q	T	D	T	T	E	E	K	R	R	L	V	R	L	N	R	V	D	V	I	A	A	M	G	L	A	G	L	I	N	M	S	M	L	A	V	A	A	A	T	F	H	G	K	N	V	E	N	A	G	D	L	T	T	A	Y	Q	T	L	T	P	L	L	G	P	A	A	S	V	L	F	A	V	A	L	L	A	S	G	L	S	S	S	A	V	G	T	M	A	G	D	V	I	M	Q	G	F	M	G	F	H	I	P	L	W	L	R	R	L	I	T	M	L	P	A	F	I	V	I	L	L	G	M	D	P	S	S	V	L	I	L	S	Q	V	I	L	C	F	G	V	P	F	A	L	V	P	L	L	L	F	T	A	R	R	D	V	M	G	A	L	V	T	R	R	S	F	T	V	I	G	W	V	I	A	V	I	I	I	A	L	N	G	Y	L	L	W	E	L	L	G	G	*
A227C	GTTTCGTTCCCAGATTGCAAGGGCCTGGTAGCGCTTATCTCGCGGTTGGCATAATCGGTTGCACGGTCATGCCACACGTAATATACTTACATTCGGCACTCACGCAGGGACGAATACAGACTGACACAACAGAAGAAAAGCGCCGGCTCGTTCGCTTAAACAGAGTGGATGTGATTGCCGCGATGGGGTTAGC	ATGGATTCCCGTTCTCCCAGCCTGCCCGACGACCGCCCCGACCCGCCAGAACAGCATCTCGACGCGCGGGCCGGGGCGACGCTGCGCGGGACGGCGGGACCACGCGGAGTGCGGCGCATCCTGCCGTTTCTCGGGCCGGCGGTCATCGCGTCTATCGCCTATATGGATCCCGGCAACTTTGCGACTAATATCGAGGGCGGTGCCCGTTACGGTTATTCCCTGCTTTGGGTGATTCTGGCCGCAAATCTTATGGCGATGGTGATTCAGAACCTCTCAGCAAATCTGGGAATCGCCAGTGGGCGTAATCTGCCAGAATTAATCCGTGAGCGCTGGCCACGTCCACTTGTATGGTTTTACTGGATTCAGGCAGAACTGGTTGCGATGGCAACCGATCTTGCCGAGTTTCTGGGTGCCGCACTTGCCATTCAACTGTTGACAGGCCTGCCGATGTTTTGGGGAGCGGTGGTCACGGGAGTTGTAACATTCTGGTTGTTAAACCTGCAAAAACGAGGCACACGTCCGCTGGAATTAGCAGTGGGAGCCTTCGTGCTGATGATAGGTGTTGCTTATCTTGTGCAAGTCGTACTTGCTCGCCCCGATTTGGCGGCAGTCGGTGCTGGTTTCGTTCCCAGATTGCAAGGGCCTGGTAGCGCTTATCTCGCGGTTGGCATAATCGGTTGCACGGTCATGCCACACGTAATATACTTACATTCGGCACTCACGCAGGGACGAATACAGACTGACACAACAGAAGAAAAGCGCCGGCTCGTTCGCTTAAACAGAGTGGATGTGATTGCCGCGATGGGGTTAGCGGGCCTGATCAACATGAGTATGCTCGCCGTAGCTGCTGCCACCTTTCATGGGAAAAATGTTGAAAATGCGGGCGACTTAACCACGGCATATCAGACTCTCACTCCTCTGTTGGGGCCGGCAGCTTCAGTTTTGTTTGCAGTAGCTCTTCTCGCATCCGGACTGAGCAGCTCTGCGGTTGGTACCATGGCCGGCGACGTTATTATGCAGGGTTTCATGGGCTTTCATATTCCGTTATGGCTGCGGCGGTTAATTACCATGCTGCCTGCTTTTATCGTCATTCTGCTGGGTATGGATCCGTCGTCTGTGCTGATCTTGTCTCAGGTCATTTTATGTTTTGGGGTGCCTTTTGCGCTTGTTCCGCTGTTGCTGTTCACGGCGCGGCGGGACGTGATGGGCGCACTCGTGACCCGGCGCTCCTTCACAGTGATTGGCTGGGTCATCGCGGTCATCATCATCGCGCTCAACGGCTACCTGCTGTGGGAGCTGCTGGGGGGCTGA	M	D	S	R	S	P	S	L	P	D	D	R	P	D	P	P	E	Q	H	L	D	A	R	A	G	A	T	L	R	G	T	A	G	P	R	G	V	R	R	I	L	P	F	L	G	P	A	V	I	A	S	I	A	Y	M	D	P	G	N	F	A	T	N	I	E	G	G	A	R	Y	G	Y	S	L	L	W	V	I	L	A	A	N	L	M	A	M	V	I	Q	N	L	S	A	N	L	G	I	A	S	G	R	N	L	P	E	L	I	R	E	R	W	P	R	P	L	V	W	F	Y	W	I	Q	A	E	L	V	A	M	A	T	D	L	A	E	F	L	G	A	A	L	A	I	Q	L	L	T	G	L	P	M	F	W	G	A	V	V	T	G	V	V	T	F	W	L	L	N	L	Q	K	R	G	T	R	P	L	E	L	A	V	G	A	F	V	L	M	I	G	V	A	Y	L	V	Q	V	V	L	A	R	P	D	L	A	A	V	G	A	G	F	V	P	R	L	Q	G	P	G	S	A	Y	L	A	V	G	I	I	G	C	T	V	M	P	H	V	I	Y	L	H	S	A	L	T	Q	G	R	I	Q	T	D	T	T	E	E	K	R	R	L	V	R	L	N	R	V	D	V	I	A	A	M	G	L	A	G	L	I	N	M	S	M	L	A	V	A	A	A	T	F	H	G	K	N	V	E	N	A	G	D	L	T	T	A	Y	Q	T	L	T	P	L	L	G	P	A	A	S	V	L	F	A	V	A	L	L	A	S	G	L	S	S	S	A	V	G	T	M	A	G	D	V	I	M	Q	G	F	M	G	F	H	I	P	L	W	L	R	R	L	I	T	M	L	P	A	F	I	V	I	L	L	G	M	D	P	S	S	V	L	I	L	S	Q	V	I	L	C	F	G	V	P	F	A	L	V	P	L	L	L	F	T	A	R	R	D	V	M	G	A	L	V	T	R	R	S	F	T	V	I	G	W	V	I	A	V	I	I	I	A	L	N	G	Y	L	L	W	E	L	L	G	G	*
A227D	GTTTCGTTCCCAGATTGCAAGGGCCTGGTAGCGCTTATCTCGCGGTTGGCATAATCGGTGATACGGTCATGCCACACGTAATATACTTACATTCGGCACTCACGCAGGGACGAATACAGACTGACACAACAGAAGAAAAGCGCCGGCTCGTTCGCTTAAACAGAGTGGATGTGATTGCCGCGATGGGGTTAGC	ATGGATTCCCGTTCTCCCAGCCTGCCCGACGACCGCCCCGACCCGCCAGAACAGCATCTCGACGCGCGGGCCGGGGCGACGCTGCGCGGGACGGCGGGACCACGCGGAGTGCGGCGCATCCTGCCGTTTCTCGGGCCGGCGGTCATCGCGTCTATCGCCTATATGGATCCCGGCAACTTTGCGACTAATATCGAGGGCGGTGCCCGTTACGGTTATTCCCTGCTTTGGGTGATTCTGGCCGCAAATCTTATGGCGATGGTGATTCAGAACCTCTCAGCAAATCTGGGAATCGCCAGTGGGCGTAATCTGCCAGAATTAATCCGTGAGCGCTGGCCACGTCCACTTGTATGGTTTTACTGGATTCAGGCAGAACTGGTTGCGATGGCAACCGATCTTGCCGAGTTTCTGGGTGCCGCACTTGCCATTCAACTGTTGACAGGCCTGCCGATGTTTTGGGGAGCGGTGGTCACGGGAGTTGTAACATTCTGGTTGTTAAACCTGCAAAAACGAGGCACACGTCCGCTGGAATTAGCAGTGGGAGCCTTCGTGCTGATGATAGGTGTTGCTTATCTTGTGCAAGTCGTACTTGCTCGCCCCGATTTGGCGGCAGTCGGTGCTGGTTTCGTTCCCAGATTGCAAGGGCCTGGTAGCGCTTATCTCGCGGTTGGCATAATCGGTGATACGGTCATGCCACACGTAATATACTTACATTCGGCACTCACGCAGGGACGAATACAGACTGACACAACAGAAGAAAAGCGCCGGCTCGTTCGCTTAAACAGAGTGGATGTGATTGCCGCGATGGGGTTAGCGGGCCTGATCAACATGAGTATGCTCGCCGTAGCTGCTGCCACCTTTCATGGGAAAAATGTTGAAAATGCGGGCGACTTAACCACGGCATATCAGACTCTCACTCCTCTGTTGGGGCCGGCAGCTTCAGTTTTGTTTGCAGTAGCTCTTCTCGCATCCGGACTGAGCAGCTCTGCGGTTGGTACCATGGCCGGCGACGTTATTATGCAGGGTTTCATGGGCTTTCATATTCCGTTATGGCTGCGGCGGTTAATTACCATGCTGCCTGCTTTTATCGTCATTCTGCTGGGTATGGATCCGTCGTCTGTGCTGATCTTGTCTCAGGTCATTTTATGTTTTGGGGTGCCTTTTGCGCTTGTTCCGCTGTTGCTGTTCACGGCGCGGCGGGACGTGATGGGCGCACTCGTGACCCGGCGCTCCTTCACAGTGATTGGCTGGGTCATCGCGGTCATCATCATCGCGCTCAACGGCTACCTGCTGTGGGAGCTGCTGGGGGGCTGA	M	D	S	R	S	P	S	L	P	D	D	R	P	D	P	P	E	Q	H	L	D	A	R	A	G	A	T	L	R	G	T	A	G	P	R	G	V	R	R	I	L	P	F	L	G	P	A	V	I	A	S	I	A	Y	M	D	P	G	N	F	A	T	N	I	E	G	G	A	R	Y	G	Y	S	L	L	W	V	I	L	A	A	N	L	M	A	M	V	I	Q	N	L	S	A	N	L	G	I	A	S	G	R	N	L	P	E	L	I	R	E	R	W	P	R	P	L	V	W	F	Y	W	I	Q	A	E	L	V	A	M	A	T	D	L	A	E	F	L	G	A	A	L	A	I	Q	L	L	T	G	L	P	M	F	W	G	A	V	V	T	G	V	V	T	F	W	L	L	N	L	Q	K	R	G	T	R	P	L	E	L	A	V	G	A	F	V	L	M	I	G	V	A	Y	L	V	Q	V	V	L	A	R	P	D	L	A	A	V	G	A	G	F	V	P	R	L	Q	G	P	G	S	A	Y	L	A	V	G	I	I	G	D	T	V	M	P	H	V	I	Y	L	H	S	A	L	T	Q	G	R	I	Q	T	D	T	T	E	E	K	R	R	L	V	R	L	N	R	V	D	V	I	A	A	M	G	L	A	G	L	I	N	M	S	M	L	A	V	A	A	A	T	F	H	G	K	N	V	E	N	A	G	D	L	T	T	A	Y	Q	T	L	T	P	L	L	G	P	A	A	S	V	L	F	A	V	A	L	L	A	S	G	L	S	S	S	A	V	G	T	M	A	G	D	V	I	M	Q	G	F	M	G	F	H	I	P	L	W	L	R	R	L	I	T	M	L	P	A	F	I	V	I	L	L	G	M	D	P	S	S	V	L	I	L	S	Q	V	I	L	C	F	G	V	P	F	A	L	V	P	L	L	L	F	T	A	R	R	D	V	M	G	A	L	V	T	R	R	S	F	T	V	I	G	W	V	I	A	V	I	I	I	A	L	N	G	Y	L	L	W	E	L	L	G	G	*
A227E	GTTTCGTTCCCAGATTGCAAGGGCCTGGTAGCGCTTATCTCGCGGTTGGCATAATCGGTGAAACGGTCATGCCACACGTAATATACTTACATTCGGCACTCACGCAGGGACGAATACAGACTGACACAACAGAAGAAAAGCGCCGGCTCGTTCGCTTAAACAGAGTGGATGTGATTGCCGCGATGGGGTTAGC	ATGGATTCCCGTTCTCCCAGCCTGCCCGACGACCGCCCCGACCCGCCAGAACAGCATCTCGACGCGCGGGCCGGGGCGACGCTGCGCGGGACGGCGGGACCACGCGGAGTGCGGCGCATCCTGCCGTTTCTCGGGCCGGCGGTCATCGCGTCTATCGCCTATATGGATCCCGGCAACTTTGCGACTAATATCGAGGGCGGTGCCCGTTACGGTTATTCCCTGCTTTGGGTGATTCTGGCCGCAAATCTTATGGCGATGGTGATTCAGAACCTCTCAGCAAATCTGGGAATCGCCAGTGGGCGTAATCTGCCAGAATTAATCCGTGAGCGCTGGCCACGTCCACTTGTATGGTTTTACTGGATTCAGGCAGAACTGGTTGCGATGGCAACCGATCTTGCCGAGTTTCTGGGTGCCGCACTTGCCATTCAACTGTTGACAGGCCTGCCGATGTTTTGGGGAGCGGTGGTCACGGGAGTTGTAACATTCTGGTTGTTAAACCTGCAAAAACGAGGCACACGTCCGCTGGAATTAGCAGTGGGAGCCTTCGTGCTGATGATAGGTGTTGCTTATCTTGTGCAAGTCGTACTTGCTCGCCCCGATTTGGCGGCAGTCGGTGCTGGTTTCGTTCCCAGATTGCAAGGGCCTGGTAGCGCTTATCTCGCGGTTGGCATAATCGGTGAAACGGTCATGCCACACGTAATATACTTACATTCGGCACTCACGCAGGGACGAATACAGACTGACACAACAGAAGAAAAGCGCCGGCTCGTTCGCTTAAACAGAGTGGATGTGATTGCCGCGATGGGGTTAGCGGGCCTGATCAACATGAGTATGCTCGCCGTAGCTGCTGCCACCTTTCATGGGAAAAATGTTGAAAATGCGGGCGACTTAACCACGGCATATCAGACTCTCACTCCTCTGTTGGGGCCGGCAGCTTCAGTTTTGTTTGCAGTAGCTCTTCTCGCATCCGGACTGAGCAGCTCTGCGGTTGGTACCATGGCCGGCGACGTTATTATGCAGGGTTTCATGGGCTTTCATATTCCGTTATGGCTGCGGCGGTTAATTACCATGCTGCCTGCTTTTATCGTCATTCTGCTGGGTATGGATCCGTCGTCTGTGCTGATCTTGTCTCAGGTCATTTTATGTTTTGGGGTGCCTTTTGCGCTTGTTCCGCTGTTGCTGTTCACGGCGCGGCGGGACGTGATGGGCGCACTCGTGACCCGGCGCTCCTTCACAGTGATTGGCTGGGTCATCGCGGTCATCATCATCGCGCTCAACGGCTACCTGCTGTGGGAGCTGCTGGGGGGCTGA	M	D	S	R	S	P	S	L	P	D	D	R	P	D	P	P	E	Q	H	L	D	A	R	A	G	A	T	L	R	G	T	A	G	P	R	G	V	R	R	I	L	P	F	L	G	P	A	V	I	A	S	I	A	Y	M	D	P	G	N	F	A	T	N	I	E	G	G	A	R	Y	G	Y	S	L	L	W	V	I	L	A	A	N	L	M	A	M	V	I	Q	N	L	S	A	N	L	G	I	A	S	G	R	N	L	P	E	L	I	R	E	R	W	P	R	P	L	V	W	F	Y	W	I	Q	A	E	L	V	A	M	A	T	D	L	A	E	F	L	G	A	A	L	A	I	Q	L	L	T	G	L	P	M	F	W	G	A	V	V	T	G	V	V	T	F	W	L	L	N	L	Q	K	R	G	T	R	P	L	E	L	A	V	G	A	F	V	L	M	I	G	V	A	Y	L	V	Q	V	V	L	A	R	P	D	L	A	A	V	G	A	G	F	V	P	R	L	Q	G	P	G	S	A	Y	L	A	V	G	I	I	G	E	T	V	M	P	H	V	I	Y	L	H	S	A	L	T	Q	G	R	I	Q	T	D	T	T	E	E	K	R	R	L	V	R	L	N	R	V	D	V	I	A	A	M	G	L	A	G	L	I	N	M	S	M	L	A	V	A	A	A	T	F	H	G	K	N	V	E	N	A	G	D	L	T	T	A	Y	Q	T	L	T	P	L	L	G	P	A	A	S	V	L	F	A	V	A	L	L	A	S	G	L	S	S	S	A	V	G	T	M	A	G	D	V	I	M	Q	G	F	M	G	F	H	I	P	L	W	L	R	R	L	I	T	M	L	P	A	F	I	V	I	L	L	G	M	D	P	S	S	V	L	I	L	S	Q	V	I	L	C	F	G	V	P	F	A	L	V	P	L	L	L	F	T	A	R	R	D	V	M	G	A	L	V	T	R	R	S	F	T	V	I	G	W	V	I	A	V	I	I	I	A	L	N	G	Y	L	L	W	E	L	L	G	G	*
A227F	GTTTCGTTCCCAGATTGCAAGGGCCTGGTAGCGCTTATCTCGCGGTTGGCATAATCGGTTTTACGGTCATGCCACACGTAATATACTTACATTCGGCACTCACGCAGGGACGAATACAGACTGACACAACAGAAGAAAAGCGCCGGCTCGTTCGCTTAAACAGAGTGGATGTGATTGCCGCGATGGGGTTAGC	ATGGATTCCCGTTCTCCCAGCCTGCCCGACGACCGCCCCGACCCGCCAGAACAGCATCTCGACGCGCGGGCCGGGGCGACGCTGCGCGGGACGGCGGGACCACGCGGAGTGCGGCGCATCCTGCCGTTTCTCGGGCCGGCGGTCATCGCGTCTATCGCCTATATGGATCCCGGCAACTTTGCGACTAATATCGAGGGCGGTGCCCGTTACGGTTATTCCCTGCTTTGGGTGATTCTGGCCGCAAATCTTATGGCGATGGTGATTCAGAACCTCTCAGCAAATCTGGGAATCGCCAGTGGGCGTAATCTGCCAGAATTAATCCGTGAGCGCTGGCCACGTCCACTTGTATGGTTTTACTGGATTCAGGCAGAACTGGTTGCGATGGCAACCGATCTTGCCGAGTTTCTGGGTGCCGCACTTGCCATTCAACTGTTGACAGGCCTGCCGATGTTTTGGGGAGCGGTGGTCACGGGAGTTGTAACATTCTGGTTGTTAAACCTGCAAAAACGAGGCACACGTCCGCTGGAATTAGCAGTGGGAGCCTTCGTGCTGATGATAGGTGTTGCTTATCTTGTGCAAGTCGTACTTGCTCGCCCCGATTTGGCGGCAGTCGGTGCTGGTTTCGTTCCCAGATTGCAAGGGCCTGGTAGCGCTTATCTCGCGGTTGGCATAATCGGTTTTACGGTCATGCCACACGTAATATACTTACATTCGGCACTCACGCAGGGACGAATACAGACTGACACAACAGAAGAAAAGCGCCGGCTCGTTCGCTTAAACAGAGTGGATGTGATTGCCGCGATGGGGTTAGCGGGCCTGATCAACATGAGTATGCTCGCCGTAGCTGCTGCCACCTTTCATGGGAAAAATGTTGAAAATGCGGGCGACTTAACCACGGCATATCAGACTCTCACTCCTCTGTTGGGGCCGGCAGCTTCAGTTTTGTTTGCAGTAGCTCTTCTCGCATCCGGACTGAGCAGCTCTGCGGTTGGTACCATGGCCGGCGACGTTATTATGCAGGGTTTCATGGGCTTTCATATTCCGTTATGGCTGCGGCGGTTAATTACCATGCTGCCTGCTTTTATCGTCATTCTGCTGGGTATGGATCCGTCGTCTGTGCTGATCTTGTCTCAGGTCATTTTATGTTTTGGGGTGCCTTTTGCGCTTGTTCCGCTGTTGCTGTTCACGGCGCGGCGGGACGTGATGGGCGCACTCGTGACCCGGCGCTCCTTCACAGTGATTGGCTGGGTCATCGCGGTCATCATCATCGCGCTCAACGGCTACCTGCTGTGGGAGCTGCTGGGGGGCTGA	M	D	S	R	S	P	S	L	P	D	D	R	P	D	P	P	E	Q	H	L	D	A	R	A	G	A	T	L	R	G	T	A	G	P	R	G	V	R	R	I	L	P	F	L	G	P	A	V	I	A	S	I	A	Y	M	D	P	G	N	F	A	T	N	I	E	G	G	A	R	Y	G	Y	S	L	L	W	V	I	L	A	A	N	L	M	A	M	V	I	Q	N	L	S	A	N	L	G	I	A	S	G	R	N	L	P	E	L	I	R	E	R	W	P	R	P	L	V	W	F	Y	W	I	Q	A	E	L	V	A	M	A	T	D	L	A	E	F	L	G	A	A	L	A	I	Q	L	L	T	G	L	P	M	F	W	G	A	V	V	T	G	V	V	T	F	W	L	L	N	L	Q	K	R	G	T	R	P	L	E	L	A	V	G	A	F	V	L	M	I	G	V	A	Y	L	V	Q	V	V	L	A	R	P	D	L	A	A	V	G	A	G	F	V	P	R	L	Q	G	P	G	S	A	Y	L	A	V	G	I	I	G	F	T	V	M	P	H	V	I	Y	L	H	S	A	L	T	Q	G	R	I	Q	T	D	T	T	E	E	K	R	R	L	V	R	L	N	R	V	D	V	I	A	A	M	G	L	A	G	L	I	N	M	S	M	L	A	V	A	A	A	T	F	H	G	K	N	V	E	N	A	G	D	L	T	T	A	Y	Q	T	L	T	P	L	L	G	P	A	A	S	V	L	F	A	V	A	L	L	A	S	G	L	S	S	S	A	V	G	T	M	A	G	D	V	I	M	Q	G	F	M	G	F	H	I	P	L	W	L	R	R	L	I	T	M	L	P	A	F	I	V	I	L	L	G	M	D	P	S	S	V	L	I	L	S	Q	V	I	L	C	F	G	V	P	F	A	L	V	P	L	L	L	F	T	A	R	R	D	V	M	G	A	L	V	T	R	R	S	F	T	V	I	G	W	V	I	A	V	I	I	I	A	L	N	G	Y	L	L	W	E	L	L	G	G	*
A227G	GTTTCGTTCCCAGATTGCAAGGGCCTGGTAGCGCTTATCTCGCGGTTGGCATAATCGGTGGCACGGTCATGCCACACGTAATATACTTACATTCGGCACTCACGCAGGGACGAATACAGACTGACACAACAGAAGAAAAGCGCCGGCTCGTTCGCTTAAACAGAGTGGATGTGATTGCCGCGATGGGGTTAGC	ATGGATTCCCGTTCTCCCAGCCTGCCCGACGACCGCCCCGACCCGCCAGAACAGCATCTCGACGCGCGGGCCGGGGCGACGCTGCGCGGGACGGCGGGACCACGCGGAGTGCGGCGCATCCTGCCGTTTCTCGGGCCGGCGGTCATCGCGTCTATCGCCTATATGGATCCCGGCAACTTTGCGACTAATATCGAGGGCGGTGCCCGTTACGGTTATTCCCTGCTTTGGGTGATTCTGGCCGCAAATCTTATGGCGATGGTGATTCAGAACCTCTCAGCAAATCTGGGAATCGCCAGTGGGCGTAATCTGCCAGAATTAATCCGTGAGCGCTGGCCACGTCCACTTGTATGGTTTTACTGGATTCAGGCAGAACTGGTTGCGATGGCAACCGATCTTGCCGAGTTTCTGGGTGCCGCACTTGCCATTCAACTGTTGACAGGCCTGCCGATGTTTTGGGGAGCGGTGGTCACGGGAGTTGTAACATTCTGGTTGTTAAACCTGCAAAAACGAGGCACACGTCCGCTGGAATTAGCAGTGGGAGCCTTCGTGCTGATGATAGGTGTTGCTTATCTTGTGCAAGTCGTACTTGCTCGCCCCGATTTGGCGGCAGTCGGTGCTGGTTTCGTTCCCAGATTGCAAGGGCCTGGTAGCGCTTATCTCGCGGTTGGCATAATCGGTGGCACGGTCATGCCACACGTAATATACTTACATTCGGCACTCACGCAGGGACGAATACAGACTGACACAACAGAAGAAAAGCGCCGGCTCGTTCGCTTAAACAGAGTGGATGTGATTGCCGCGATGGGGTTAGCGGGCCTGATCAACATGAGTATGCTCGCCGTAGCTGCTGCCACCTTTCATGGGAAAAATGTTGAAAATGCGGGCGACTTAACCACGGCATATCAGACTCTCACTCCTCTGTTGGGGCCGGCAGCTTCAGTTTTGTTTGCAGTAGCTCTTCTCGCATCCGGACTGAGCAGCTCTGCGGTTGGTACCATGGCCGGCGACGTTATTATGCAGGGTTTCATGGGCTTTCATATTCCGTTATGGCTGCGGCGGTTAATTACCATGCTGCCTGCTTTTATCGTCATTCTGCTGGGTATGGATCCGTCGTCTGTGCTGATCTTGTCTCAGGTCATTTTATGTTTTGGGGTGCCTTTTGCGCTTGTTCCGCTGTTGCTGTTCACGGCGCGGCGGGACGTGATGGGCGCACTCGTGACCCGGCGCTCCTTCACAGTGATTGGCTGGGTCATCGCGGTCATCATCATCGCGCTCAACGGCTACCTGCTGTGGGAGCTGCTGGGGGGCTGA	M	D	S	R	S	P	S	L	P	D	D	R	P	D	P	P	E	Q	H	L	D	A	R	A	G	A	T	L	R	G	T	A	G	P	R	G	V	R	R	I	L	P	F	L	G	P	A	V	I	A	S	I	A	Y	M	D	P	G	N	F	A	T	N	I	E	G	G	A	R	Y	G	Y	S	L	L	W	V	I	L	A	A	N	L	M	A	M	V	I	Q	N	L	S	A	N	L	G	I	A	S	G	R	N	L	P	E	L	I	R	E	R	W	P	R	P	L	V	W	F	Y	W	I	Q	A	E	L	V	A	M	A	T	D	L	A	E	F	L	G	A	A	L	A	I	Q	L	L	T	G	L	P	M	F	W	G	A	V	V	T	G	V	V	T	F	W	L	L	N	L	Q	K	R	G	T	R	P	L	E	L	A	V	G	A	F	V	L	M	I	G	V	A	Y	L	V	Q	V	V	L	A	R	P	D	L	A	A	V	G	A	G	F	V	P	R	L	Q	G	P	G	S	A	Y	L	A	V	G	I	I	G	G	T	V	M	P	H	V	I	Y	L	H	S	A	L	T	Q	G	R	I	Q	T	D	T	T	E	E	K	R	R	L	V	R	L	N	R	V	D	V	I	A	A	M	G	L	A	G	L	I	N	M	S	M	L	A	V	A	A	A	T	F	H	G	K	N	V	E	N	A	G	D	L	T	T	A	Y	Q	T	L	T	P	L	L	G	P	A	A	S	V	L	F	A	V	A	L	L	A	S	G	L	S	S	S	A	V	G	T	M	A	G	D	V	I	M	Q	G	F	M	G	F	H	I	P	L	W	L	R	R	L	I	T	M	L	P	A	F	I	V	I	L	L	G	M	D	P	S	S	V	L	I	L	S	Q	V	I	L	C	F	G	V	P	F	A	L	V	P	L	L	L	F	T	A	R	R	D	V	M	G	A	L	V	T	R	R	S	F	T	V	I	G	W	V	I	A	V	I	I	I	A	L	N	G	Y	L	L	W	E	L	L	G	G	*
A227H	GTTTCGTTCCCAGATTGCAAGGGCCTGGTAGCGCTTATCTCGCGGTTGGCATAATCGGTCATACGGTCATGCCACACGTAATATACTTACATTCGGCACTCACGCAGGGACGAATACAGACTGACACAACAGAAGAAAAGCGCCGGCTCGTTCGCTTAAACAGAGTGGATGTGATTGCCGCGATGGGGTTAGC	ATGGATTCCCGTTCTCCCAGCCTGCCCGACGACCGCCCCGACCCGCCAGAACAGCATCTCGACGCGCGGGCCGGGGCGACGCTGCGCGGGACGGCGGGACCACGCGGAGTGCGGCGCATCCTGCCGTTTCTCGGGCCGGCGGTCATCGCGTCTATCGCCTATATGGATCCCGGCAACTTTGCGACTAATATCGAGGGCGGTGCCCGTTACGGTTATTCCCTGCTTTGGGTGATTCTGGCCGCAAATCTTATGGCGATGGTGATTCAGAACCTCTCAGCAAATCTGGGAATCGCCAGTGGGCGTAATCTGCCAGAATTAATCCGTGAGCGCTGGCCACGTCCACTTGTATGGTTTTACTGGATTCAGGCAGAACTGGTTGCGATGGCAACCGATCTTGCCGAGTTTCTGGGTGCCGCACTTGCCATTCAACTGTTGACAGGCCTGCCGATGTTTTGGGGAGCGGTGGTCACGGGAGTTGTAACATTCTGGTTGTTAAACCTGCAAAAACGAGGCACACGTCCGCTGGAATTAGCAGTGGGAGCCTTCGTGCTGATGATAGGTGTTGCTTATCTTGTGCAAGTCGTACTTGCTCGCCCCGATTTGGCGGCAGTCGGTGCTGGTTTCGTTCCCAGATTGCAAGGGCCTGGTAGCGCTTATCTCGCGGTTGGCATAATCGGTCATACGGTCATGCCACACGTAATATACTTACATTCGGCACTCACGCAGGGACGAATACAGACTGACACAACAGAAGAAAAGCGCCGGCTCGTTCGCTTAAACAGAGTGGATGTGATTGCCGCGATGGGGTTAGCGGGCCTGATCAACATGAGTATGCTCGCCGTAGCTGCTGCCACCTTTCATGGGAAAAATGTTGAAAATGCGGGCGACTTAACCACGGCATATCAGACTCTCACTCCTCTGTTGGGGCCGGCAGCTTCAGTTTTGTTTGCAGTAGCTCTTCTCGCATCCGGACTGAGCAGCTCTGCGGTTGGTACCATGGCCGGCGACGTTATTATGCAGGGTTTCATGGGCTTTCATATTCCGTTATGGCTGCGGCGGTTAATTACCATGCTGCCTGCTTTTATCGTCATTCTGCTGGGTATGGATCCGTCGTCTGTGCTGATCTTGTCTCAGGTCATTTTATGTTTTGGGGTGCCTTTTGCGCTTGTTCCGCTGTTGCTGTTCACGGCGCGGCGGGACGTGATGGGCGCACTCGTGACCCGGCGCTCCTTCACAGTGATTGGCTGGGTCATCGCGGTCATCATCATCGCGCTCAACGGCTACCTGCTGTGGGAGCTGCTGGGGGGCTGA	M	D	S	R	S	P	S	L	P	D	D	R	P	D	P	P	E	Q	H	L	D	A	R	A	G	A	T	L	R	G	T	A	G	P	R	G	V	R	R	I	L	P	F	L	G	P	A	V	I	A	S	I	A	Y	M	D	P	G	N	F	A	T	N	I	E	G	G	A	R	Y	G	Y	S	L	L	W	V	I	L	A	A	N	L	M	A	M	V	I	Q	N	L	S	A	N	L	G	I	A	S	G	R	N	L	P	E	L	I	R	E	R	W	P	R	P	L	V	W	F	Y	W	I	Q	A	E	L	V	A	M	A	T	D	L	A	E	F	L	G	A	A	L	A	I	Q	L	L	T	G	L	P	M	F	W	G	A	V	V	T	G	V	V	T	F	W	L	L	N	L	Q	K	R	G	T	R	P	L	E	L	A	V	G	A	F	V	L	M	I	G	V	A	Y	L	V	Q	V	V	L	A	R	P	D	L	A	A	V	G	A	G	F	V	P	R	L	Q	G	P	G	S	A	Y	L	A	V	G	I	I	G	H	T	V	M	P	H	V	I	Y	L	H	S	A	L	T	Q	G	R	I	Q	T	D	T	T	E	E	K	R	R	L	V	R	L	N	R	V	D	V	I	A	A	M	G	L	A	G	L	I	N	M	S	M	L	A	V	A	A	A	T	F	H	G	K	N	V	E	N	A	G	D	L	T	T	A	Y	Q	T	L	T	P	L	L	G	P	A	A	S	V	L	F	A	V	A	L	L	A	S	G	L	S	S	S	A	V	G	T	M	A	G	D	V	I	M	Q	G	F	M	G	F	H	I	P	L	W	L	R	R	L	I	T	M	L	P	A	F	I	V	I	L	L	G	M	D	P	S	S	V	L	I	L	S	Q	V	I	L	C	F	G	V	P	F	A	L	V	P	L	L	L	F	T	A	R	R	D	V	M	G	A	L	V	T	R	R	S	F	T	V	I	G	W	V	I	A	V	I	I	I	A	L	N	G	Y	L	L	W	E	L	L	G	G	*
A227I	GTTTCGTTCCCAGATTGCAAGGGCCTGGTAGCGCTTATCTCGCGGTTGGCATAATCGGTATTACGGTCATGCCACACGTAATATACTTACATTCGGCACTCACGCAGGGACGAATACAGACTGACACAACAGAAGAAAAGCGCCGGCTCGTTCGCTTAAACAGAGTGGATGTGATTGCCGCGATGGGGTTAGC	ATGGATTCCCGTTCTCCCAGCCTGCCCGACGACCGCCCCGACCCGCCAGAACAGCATCTCGACGCGCGGGCCGGGGCGACGCTGCGCGGGACGGCGGGACCACGCGGAGTGCGGCGCATCCTGCCGTTTCTCGGGCCGGCGGTCATCGCGTCTATCGCCTATATGGATCCCGGCAACTTTGCGACTAATATCGAGGGCGGTGCCCGTTACGGTTATTCCCTGCTTTGGGTGATTCTGGCCGCAAATCTTATGGCGATGGTGATTCAGAACCTCTCAGCAAATCTGGGAATCGCCAGTGGGCGTAATCTGCCAGAATTAATCCGTGAGCGCTGGCCACGTCCACTTGTATGGTTTTACTGGATTCAGGCAGAACTGGTTGCGATGGCAACCGATCTTGCCGAGTTTCTGGGTGCCGCACTTGCCATTCAACTGTTGACAGGCCTGCCGATGTTTTGGGGAGCGGTGGTCACGGGAGTTGTAACATTCTGGTTGTTAAACCTGCAAAAACGAGGCACACGTCCGCTGGAATTAGCAGTGGGAGCCTTCGTGCTGATGATAGGTGTTGCTTATCTTGTGCAAGTCGTACTTGCTCGCCCCGATTTGGCGGCAGTCGGTGCTGGTTTCGTTCCCAGATTGCAAGGGCCTGGTAGCGCTTATCTCGCGGTTGGCATAATCGGTATTACGGTCATGCCACACGTAATATACTTACATTCGGCACTCACGCAGGGACGAATACAGACTGACACAACAGAAGAAAAGCGCCGGCTCGTTCGCTTAAACAGAGTGGATGTGATTGCCGCGATGGGGTTAGCGGGCCTGATCAACATGAGTATGCTCGCCGTAGCTGCTGCCACCTTTCATGGGAAAAATGTTGAAAATGCGGGCGACTTAACCACGGCATATCAGACTCTCACTCCTCTGTTGGGGCCGGCAGCTTCAGTTTTGTTTGCAGTAGCTCTTCTCGCATCCGGACTGAGCAGCTCTGCGGTTGGTACCATGGCCGGCGACGTTATTATGCAGGGTTTCATGGGCTTTCATATTCCGTTATGGCTGCGGCGGTTAATTACCATGCTGCCTGCTTTTATCGTCATTCTGCTGGGTATGGATCCGTCGTCTGTGCTGATCTTGTCTCAGGTCATTTTATGTTTTGGGGTGCCTTTTGCGCTTGTTCCGCTGTTGCTGTTCACGGCGCGGCGGGACGTGATGGGCGCACTCGTGACCCGGCGCTCCTTCACAGTGATTGGCTGGGTCATCGCGGTCATCATCATCGCGCTCAACGGCTACCTGCTGTGGGAGCTGCTGGGGGGCTGA	M	D	S	R	S	P	S	L	P	D	D	R	P	D	P	P	E	Q	H	L	D	A	R	A	G	A	T	L	R	G	T	A	G	P	R	G	V	R	R	I	L	P	F	L	G	P	A	V	I	A	S	I	A	Y	M	D	P	G	N	F	A	T	N	I	E	G	G	A	R	Y	G	Y	S	L	L	W	V	I	L	A	A	N	L	M	A	M	V	I	Q	N	L	S	A	N	L	G	I	A	S	G	R	N	L	P	E	L	I	R	E	R	W	P	R	P	L	V	W	F	Y	W	I	Q	A	E	L	V	A	M	A	T	D	L	A	E	F	L	G	A	A	L	A	I	Q	L	L	T	G	L	P	M	F	W	G	A	V	V	T	G	V	V	T	F	W	L	L	N	L	Q	K	R	G	T	R	P	L	E	L	A	V	G	A	F	V	L	M	I	G	V	A	Y	L	V	Q	V	V	L	A	R	P	D	L	A	A	V	G	A	G	F	V	P	R	L	Q	G	P	G	S	A	Y	L	A	V	G	I	I	G	I	T	V	M	P	H	V	I	Y	L	H	S	A	L	T	Q	G	R	I	Q	T	D	T	T	E	E	K	R	R	L	V	R	L	N	R	V	D	V	I	A	A	M	G	L	A	G	L	I	N	M	S	M	L	A	V	A	A	A	T	F	H	G	K	N	V	E	N	A	G	D	L	T	T	A	Y	Q	T	L	T	P	L	L	G	P	A	A	S	V	L	F	A	V	A	L	L	A	S	G	L	S	S	S	A	V	G	T	M	A	G	D	V	I	M	Q	G	F	M	G	F	H	I	P	L	W	L	R	R	L	I	T	M	L	P	A	F	I	V	I	L	L	G	M	D	P	S	S	V	L	I	L	S	Q	V	I	L	C	F	G	V	P	F	A	L	V	P	L	L	L	F	T	A	R	R	D	V	M	G	A	L	V	T	R	R	S	F	T	V	I	G	W	V	I	A	V	I	I	I	A	L	N	G	Y	L	L	W	E	L	L	G	G	*
A227K	GTTTCGTTCCCAGATTGCAAGGGCCTGGTAGCGCTTATCTCGCGGTTGGCATAATCGGTAAAACGGTCATGCCACACGTAATATACTTACATTCGGCACTCACGCAGGGACGAATACAGACTGACACAACAGAAGAAAAGCGCCGGCTCGTTCGCTTAAACAGAGTGGATGTGATTGCCGCGATGGGGTTAGC	ATGGATTCCCGTTCTCCCAGCCTGCCCGACGACCGCCCCGACCCGCCAGAACAGCATCTCGACGCGCGGGCCGGGGCGACGCTGCGCGGGACGGCGGGACCACGCGGAGTGCGGCGCATCCTGCCGTTTCTCGGGCCGGCGGTCATCGCGTCTATCGCCTATATGGATCCCGGCAACTTTGCGACTAATATCGAGGGCGGTGCCCGTTACGGTTATTCCCTGCTTTGGGTGATTCTGGCCGCAAATCTTATGGCGATGGTGATTCAGAACCTCTCAGCAAATCTGGGAATCGCCAGTGGGCGTAATCTGCCAGAATTAATCCGTGAGCGCTGGCCACGTCCACTTGTATGGTTTTACTGGATTCAGGCAGAACTGGTTGCGATGGCAACCGATCTTGCCGAGTTTCTGGGTGCCGCACTTGCCATTCAACTGTTGACAGGCCTGCCGATGTTTTGGGGAGCGGTGGTCACGGGAGTTGTAACATTCTGGTTGTTAAACCTGCAAAAACGAGGCACACGTCCGCTGGAATTAGCAGTGGGAGCCTTCGTGCTGATGATAGGTGTTGCTTATCTTGTGCAAGTCGTACTTGCTCGCCCCGATTTGGCGGCAGTCGGTGCTGGTTTCGTTCCCAGATTGCAAGGGCCTGGTAGCGCTTATCTCGCGGTTGGCATAATCGGTAAAACGGTCATGCCACACGTAATATACTTACATTCGGCACTCACGCAGGGACGAATACAGACTGACACAACAGAAGAAAAGCGCCGGCTCGTTCGCTTAAACAGAGTGGATGTGATTGCCGCGATGGGGTTAGCGGGCCTGATCAACATGAGTATGCTCGCCGTAGCTGCTGCCACCTTTCATGGGAAAAATGTTGAAAATGCGGGCGACTTAACCACGGCATATCAGACTCTCACTCCTCTGTTGGGGCCGGCAGCTTCAGTTTTGTTTGCAGTAGCTCTTCTCGCATCCGGACTGAGCAGCTCTGCGGTTGGTACCATGGCCGGCGACGTTATTATGCAGGGTTTCATGGGCTTTCATATTCCGTTATGGCTGCGGCGGTTAATTACCATGCTGCCTGCTTTTATCGTCATTCTGCTGGGTATGGATCCGTCGTCTGTGCTGATCTTGTCTCAGGTCATTTTATGTTTTGGGGTGCCTTTTGCGCTTGTTCCGCTGTTGCTGTTCACGGCGCGGCGGGACGTGATGGGCGCACTCGTGACCCGGCGCTCCTTCACAGTGATTGGCTGGGTCATCGCGGTCATCATCATCGCGCTCAACGGCTACCTGCTGTGGGAGCTGCTGGGGGGCTGA	M	D	S	R	S	P	S	L	P	D	D	R	P	D	P	P	E	Q	H	L	D	A	R	A	G	A	T	L	R	G	T	A	G	P	R	G	V	R	R	I	L	P	F	L	G	P	A	V	I	A	S	I	A	Y	M	D	P	G	N	F	A	T	N	I	E	G	G	A	R	Y	G	Y	S	L	L	W	V	I	L	A	A	N	L	M	A	M	V	I	Q	N	L	S	A	N	L	G	I	A	S	G	R	N	L	P	E	L	I	R	E	R	W	P	R	P	L	V	W	F	Y	W	I	Q	A	E	L	V	A	M	A	T	D	L	A	E	F	L	G	A	A	L	A	I	Q	L	L	T	G	L	P	M	F	W	G	A	V	V	T	G	V	V	T	F	W	L	L	N	L	Q	K	R	G	T	R	P	L	E	L	A	V	G	A	F	V	L	M	I	G	V	A	Y	L	V	Q	V	V	L	A	R	P	D	L	A	A	V	G	A	G	F	V	P	R	L	Q	G	P	G	S	A	Y	L	A	V	G	I	I	G	K	T	V	M	P	H	V	I	Y	L	H	S	A	L	T	Q	G	R	I	Q	T	D	T	T	E	E	K	R	R	L	V	R	L	N	R	V	D	V	I	A	A	M	G	L	A	G	L	I	N	M	S	M	L	A	V	A	A	A	T	F	H	G	K	N	V	E	N	A	G	D	L	T	T	A	Y	Q	T	L	T	P	L	L	G	P	A	A	S	V	L	F	A	V	A	L	L	A	S	G	L	S	S	S	A	V	G	T	M	A	G	D	V	I	M	Q	G	F	M	G	F	H	I	P	L	W	L	R	R	L	I	T	M	L	P	A	F	I	V	I	L	L	G	M	D	P	S	S	V	L	I	L	S	Q	V	I	L	C	F	G	V	P	F	A	L	V	P	L	L	L	F	T	A	R	R	D	V	M	G	A	L	V	T	R	R	S	F	T	V	I	G	W	V	I	A	V	I	I	I	A	L	N	G	Y	L	L	W	E	L	L	G	G	*
A227L	GTTTCGTTCCCAGATTGCAAGGGCCTGGTAGCGCTTATCTCGCGGTTGGCATAATCGGTCTGACGGTCATGCCACACGTAATATACTTACATTCGGCACTCACGCAGGGACGAATACAGACTGACACAACAGAAGAAAAGCGCCGGCTCGTTCGCTTAAACAGAGTGGATGTGATTGCCGCGATGGGGTTAGC	ATGGATTCCCGTTCTCCCAGCCTGCCCGACGACCGCCCCGACCCGCCAGAACAGCATCTCGACGCGCGGGCCGGGGCGACGCTGCGCGGGACGGCGGGACCACGCGGAGTGCGGCGCATCCTGCCGTTTCTCGGGCCGGCGGTCATCGCGTCTATCGCCTATATGGATCCCGGCAACTTTGCGACTAATATCGAGGGCGGTGCCCGTTACGGTTATTCCCTGCTTTGGGTGATTCTGGCCGCAAATCTTATGGCGATGGTGATTCAGAACCTCTCAGCAAATCTGGGAATCGCCAGTGGGCGTAATCTGCCAGAATTAATCCGTGAGCGCTGGCCACGTCCACTTGTATGGTTTTACTGGATTCAGGCAGAACTGGTTGCGATGGCAACCGATCTTGCCGAGTTTCTGGGTGCCGCACTTGCCATTCAACTGTTGACAGGCCTGCCGATGTTTTGGGGAGCGGTGGTCACGGGAGTTGTAACATTCTGGTTGTTAAACCTGCAAAAACGAGGCACACGTCCGCTGGAATTAGCAGTGGGAGCCTTCGTGCTGATGATAGGTGTTGCTTATCTTGTGCAAGTCGTACTTGCTCGCCCCGATTTGGCGGCAGTCGGTGCTGGTTTCGTTCCCAGATTGCAAGGGCCTGGTAGCGCTTATCTCGCGGTTGGCATAATCGGTCTGACGGTCATGCCACACGTAATATACTTACATTCGGCACTCACGCAGGGACGAATACAGACTGACACAACAGAAGAAAAGCGCCGGCTCGTTCGCTTAAACAGAGTGGATGTGATTGCCGCGATGGGGTTAGCGGGCCTGATCAACATGAGTATGCTCGCCGTAGCTGCTGCCACCTTTCATGGGAAAAATGTTGAAAATGCGGGCGACTTAACCACGGCATATCAGACTCTCACTCCTCTGTTGGGGCCGGCAGCTTCAGTTTTGTTTGCAGTAGCTCTTCTCGCATCCGGACTGAGCAGCTCTGCGGTTGGTACCATGGCCGGCGACGTTATTATGCAGGGTTTCATGGGCTTTCATATTCCGTTATGGCTGCGGCGGTTAATTACCATGCTGCCTGCTTTTATCGTCATTCTGCTGGGTATGGATCCGTCGTCTGTGCTGATCTTGTCTCAGGTCATTTTATGTTTTGGGGTGCCTTTTGCGCTTGTTCCGCTGTTGCTGTTCACGGCGCGGCGGGACGTGATGGGCGCACTCGTGACCCGGCGCTCCTTCACAGTGATTGGCTGGGTCATCGCGGTCATCATCATCGCGCTCAACGGCTACCTGCTGTGGGAGCTGCTGGGGGGCTGA	M	D	S	R	S	P	S	L	P	D	D	R	P	D	P	P	E	Q	H	L	D	A	R	A	G	A	T	L	R	G	T	A	G	P	R	G	V	R	R	I	L	P	F	L	G	P	A	V	I	A	S	I	A	Y	M	D	P	G	N	F	A	T	N	I	E	G	G	A	R	Y	G	Y	S	L	L	W	V	I	L	A	A	N	L	M	A	M	V	I	Q	N	L	S	A	N	L	G	I	A	S	G	R	N	L	P	E	L	I	R	E	R	W	P	R	P	L	V	W	F	Y	W	I	Q	A	E	L	V	A	M	A	T	D	L	A	E	F	L	G	A	A	L	A	I	Q	L	L	T	G	L	P	M	F	W	G	A	V	V	T	G	V	V	T	F	W	L	L	N	L	Q	K	R	G	T	R	P	L	E	L	A	V	G	A	F	V	L	M	I	G	V	A	Y	L	V	Q	V	V	L	A	R	P	D	L	A	A	V	G	A	G	F	V	P	R	L	Q	G	P	G	S	A	Y	L	A	V	G	I	I	G	L	T	V	M	P	H	V	I	Y	L	H	S	A	L	T	Q	G	R	I	Q	T	D	T	T	E	E	K	R	R	L	V	R	L	N	R	V	D	V	I	A	A	M	G	L	A	G	L	I	N	M	S	M	L	A	V	A	A	A	T	F	H	G	K	N	V	E	N	A	G	D	L	T	T	A	Y	Q	T	L	T	P	L	L	G	P	A	A	S	V	L	F	A	V	A	L	L	A	S	G	L	S	S	S	A	V	G	T	M	A	G	D	V	I	M	Q	G	F	M	G	F	H	I	P	L	W	L	R	R	L	I	T	M	L	P	A	F	I	V	I	L	L	G	M	D	P	S	S	V	L	I	L	S	Q	V	I	L	C	F	G	V	P	F	A	L	V	P	L	L	L	F	T	A	R	R	D	V	M	G	A	L	V	T	R	R	S	F	T	V	I	G	W	V	I	A	V	I	I	I	A	L	N	G	Y	L	L	W	E	L	L	G	G	*
A227M	GTTTCGTTCCCAGATTGCAAGGGCCTGGTAGCGCTTATCTCGCGGTTGGCATAATCGGTATGACGGTCATGCCACACGTAATATACTTACATTCGGCACTCACGCAGGGACGAATACAGACTGACACAACAGAAGAAAAGCGCCGGCTCGTTCGCTTAAACAGAGTGGATGTGATTGCCGCGATGGGGTTAGC	ATGGATTCCCGTTCTCCCAGCCTGCCCGACGACCGCCCCGACCCGCCAGAACAGCATCTCGACGCGCGGGCCGGGGCGACGCTGCGCGGGACGGCGGGACCACGCGGAGTGCGGCGCATCCTGCCGTTTCTCGGGCCGGCGGTCATCGCGTCTATCGCCTATATGGATCCCGGCAACTTTGCGACTAATATCGAGGGCGGTGCCCGTTACGGTTATTCCCTGCTTTGGGTGATTCTGGCCGCAAATCTTATGGCGATGGTGATTCAGAACCTCTCAGCAAATCTGGGAATCGCCAGTGGGCGTAATCTGCCAGAATTAATCCGTGAGCGCTGGCCACGTCCACTTGTATGGTTTTACTGGATTCAGGCAGAACTGGTTGCGATGGCAACCGATCTTGCCGAGTTTCTGGGTGCCGCACTTGCCATTCAACTGTTGACAGGCCTGCCGATGTTTTGGGGAGCGGTGGTCACGGGAGTTGTAACATTCTGGTTGTTAAACCTGCAAAAACGAGGCACACGTCCGCTGGAATTAGCAGTGGGAGCCTTCGTGCTGATGATAGGTGTTGCTTATCTTGTGCAAGTCGTACTTGCTCGCCCCGATTTGGCGGCAGTCGGTGCTGGTTTCGTTCCCAGATTGCAAGGGCCTGGTAGCGCTTATCTCGCGGTTGGCATAATCGGTATGACGGTCATGCCACACGTAATATACTTACATTCGGCACTCACGCAGGGACGAATACAGACTGACACAACAGAAGAAAAGCGCCGGCTCGTTCGCTTAAACAGAGTGGATGTGATTGCCGCGATGGGGTTAGCGGGCCTGATCAACATGAGTATGCTCGCCGTAGCTGCTGCCACCTTTCATGGGAAAAATGTTGAAAATGCGGGCGACTTAACCACGGCATATCAGACTCTCACTCCTCTGTTGGGGCCGGCAGCTTCAGTTTTGTTTGCAGTAGCTCTTCTCGCATCCGGACTGAGCAGCTCTGCGGTTGGTACCATGGCCGGCGACGTTATTATGCAGGGTTTCATGGGCTTTCATATTCCGTTATGGCTGCGGCGGTTAATTACCATGCTGCCTGCTTTTATCGTCATTCTGCTGGGTATGGATCCGTCGTCTGTGCTGATCTTGTCTCAGGTCATTTTATGTTTTGGGGTGCCTTTTGCGCTTGTTCCGCTGTTGCTGTTCACGGCGCGGCGGGACGTGATGGGCGCACTCGTGACCCGGCGCTCCTTCACAGTGATTGGCTGGGTCATCGCGGTCATCATCATCGCGCTCAACGGCTACCTGCTGTGGGAGCTGCTGGGGGGCTGA	M	D	S	R	S	P	S	L	P	D	D	R	P	D	P	P	E	Q	H	L	D	A	R	A	G	A	T	L	R	G	T	A	G	P	R	G	V	R	R	I	L	P	F	L	G	P	A	V	I	A	S	I	A	Y	M	D	P	G	N	F	A	T	N	I	E	G	G	A	R	Y	G	Y	S	L	L	W	V	I	L	A	A	N	L	M	A	M	V	I	Q	N	L	S	A	N	L	G	I	A	S	G	R	N	L	P	E	L	I	R	E	R	W	P	R	P	L	V	W	F	Y	W	I	Q	A	E	L	V	A	M	A	T	D	L	A	E	F	L	G	A	A	L	A	I	Q	L	L	T	G	L	P	M	F	W	G	A	V	V	T	G	V	V	T	F	W	L	L	N	L	Q	K	R	G	T	R	P	L	E	L	A	V	G	A	F	V	L	M	I	G	V	A	Y	L	V	Q	V	V	L	A	R	P	D	L	A	A	V	G	A	G	F	V	P	R	L	Q	G	P	G	S	A	Y	L	A	V	G	I	I	G	M	T	V	M	P	H	V	I	Y	L	H	S	A	L	T	Q	G	R	I	Q	T	D	T	T	E	E	K	R	R	L	V	R	L	N	R	V	D	V	I	A	A	M	G	L	A	G	L	I	N	M	S	M	L	A	V	A	A	A	T	F	H	G	K	N	V	E	N	A	G	D	L	T	T	A	Y	Q	T	L	T	P	L	L	G	P	A	A	S	V	L	F	A	V	A	L	L	A	S	G	L	S	S	S	A	V	G	T	M	A	G	D	V	I	M	Q	G	F	M	G	F	H	I	P	L	W	L	R	R	L	I	T	M	L	P	A	F	I	V	I	L	L	G	M	D	P	S	S	V	L	I	L	S	Q	V	I	L	C	F	G	V	P	F	A	L	V	P	L	L	L	F	T	A	R	R	D	V	M	G	A	L	V	T	R	R	S	F	T	V	I	G	W	V	I	A	V	I	I	I	A	L	N	G	Y	L	L	W	E	L	L	G	G	*
A227N	GTTTCGTTCCCAGATTGCAAGGGCCTGGTAGCGCTTATCTCGCGGTTGGCATAATCGGTAACACGGTCATGCCACACGTAATATACTTACATTCGGCACTCACGCAGGGACGAATACAGACTGACACAACAGAAGAAAAGCGCCGGCTCGTTCGCTTAAACAGAGTGGATGTGATTGCCGCGATGGGGTTAGC	ATGGATTCCCGTTCTCCCAGCCTGCCCGACGACCGCCCCGACCCGCCAGAACAGCATCTCGACGCGCGGGCCGGGGCGACGCTGCGCGGGACGGCGGGACCACGCGGAGTGCGGCGCATCCTGCCGTTTCTCGGGCCGGCGGTCATCGCGTCTATCGCCTATATGGATCCCGGCAACTTTGCGACTAATATCGAGGGCGGTGCCCGTTACGGTTATTCCCTGCTTTGGGTGATTCTGGCCGCAAATCTTATGGCGATGGTGATTCAGAACCTCTCAGCAAATCTGGGAATCGCCAGTGGGCGTAATCTGCCAGAATTAATCCGTGAGCGCTGGCCACGTCCACTTGTATGGTTTTACTGGATTCAGGCAGAACTGGTTGCGATGGCAACCGATCTTGCCGAGTTTCTGGGTGCCGCACTTGCCATTCAACTGTTGACAGGCCTGCCGATGTTTTGGGGAGCGGTGGTCACGGGAGTTGTAACATTCTGGTTGTTAAACCTGCAAAAACGAGGCACACGTCCGCTGGAATTAGCAGTGGGAGCCTTCGTGCTGATGATAGGTGTTGCTTATCTTGTGCAAGTCGTACTTGCTCGCCCCGATTTGGCGGCAGTCGGTGCTGGTTTCGTTCCCAGATTGCAAGGGCCTGGTAGCGCTTATCTCGCGGTTGGCATAATCGGTAACACGGTCATGCCACACGTAATATACTTACATTCGGCACTCACGCAGGGACGAATACAGACTGACACAACAGAAGAAAAGCGCCGGCTCGTTCGCTTAAACAGAGTGGATGTGATTGCCGCGATGGGGTTAGCGGGCCTGATCAACATGAGTATGCTCGCCGTAGCTGCTGCCACCTTTCATGGGAAAAATGTTGAAAATGCGGGCGACTTAACCACGGCATATCAGACTCTCACTCCTCTGTTGGGGCCGGCAGCTTCAGTTTTGTTTGCAGTAGCTCTTCTCGCATCCGGACTGAGCAGCTCTGCGGTTGGTACCATGGCCGGCGACGTTATTATGCAGGGTTTCATGGGCTTTCATATTCCGTTATGGCTGCGGCGGTTAATTACCATGCTGCCTGCTTTTATCGTCATTCTGCTGGGTATGGATCCGTCGTCTGTGCTGATCTTGTCTCAGGTCATTTTATGTTTTGGGGTGCCTTTTGCGCTTGTTCCGCTGTTGCTGTTCACGGCGCGGCGGGACGTGATGGGCGCACTCGTGACCCGGCGCTCCTTCACAGTGATTGGCTGGGTCATCGCGGTCATCATCATCGCGCTCAACGGCTACCTGCTGTGGGAGCTGCTGGGGGGCTGA	M	D	S	R	S	P	S	L	P	D	D	R	P	D	P	P	E	Q	H	L	D	A	R	A	G	A	T	L	R	G	T	A	G	P	R	G	V	R	R	I	L	P	F	L	G	P	A	V	I	A	S	I	A	Y	M	D	P	G	N	F	A	T	N	I	E	G	G	A	R	Y	G	Y	S	L	L	W	V	I	L	A	A	N	L	M	A	M	V	I	Q	N	L	S	A	N	L	G	I	A	S	G	R	N	L	P	E	L	I	R	E	R	W	P	R	P	L	V	W	F	Y	W	I	Q	A	E	L	V	A	M	A	T	D	L	A	E	F	L	G	A	A	L	A	I	Q	L	L	T	G	L	P	M	F	W	G	A	V	V	T	G	V	V	T	F	W	L	L	N	L	Q	K	R	G	T	R	P	L	E	L	A	V	G	A	F	V	L	M	I	G	V	A	Y	L	V	Q	V	V	L	A	R	P	D	L	A	A	V	G	A	G	F	V	P	R	L	Q	G	P	G	S	A	Y	L	A	V	G	I	I	G	N	T	V	M	P	H	V	I	Y	L	H	S	A	L	T	Q	G	R	I	Q	T	D	T	T	E	E	K	R	R	L	V	R	L	N	R	V	D	V	I	A	A	M	G	L	A	G	L	I	N	M	S	M	L	A	V	A	A	A	T	F	H	G	K	N	V	E	N	A	G	D	L	T	T	A	Y	Q	T	L	T	P	L	L	G	P	A	A	S	V	L	F	A	V	A	L	L	A	S	G	L	S	S	S	A	V	G	T	M	A	G	D	V	I	M	Q	G	F	M	G	F	H	I	P	L	W	L	R	R	L	I	T	M	L	P	A	F	I	V	I	L	L	G	M	D	P	S	S	V	L	I	L	S	Q	V	I	L	C	F	G	V	P	F	A	L	V	P	L	L	L	F	T	A	R	R	D	V	M	G	A	L	V	T	R	R	S	F	T	V	I	G	W	V	I	A	V	I	I	I	A	L	N	G	Y	L	L	W	E	L	L	G	G	*
A227P	GTTTCGTTCCCAGATTGCAAGGGCCTGGTAGCGCTTATCTCGCGGTTGGCATAATCGGTCCGACGGTCATGCCACACGTAATATACTTACATTCGGCACTCACGCAGGGACGAATACAGACTGACACAACAGAAGAAAAGCGCCGGCTCGTTCGCTTAAACAGAGTGGATGTGATTGCCGCGATGGGGTTAGC	ATGGATTCCCGTTCTCCCAGCCTGCCCGACGACCGCCCCGACCCGCCAGAACAGCATCTCGACGCGCGGGCCGGGGCGACGCTGCGCGGGACGGCGGGACCACGCGGAGTGCGGCGCATCCTGCCGTTTCTCGGGCCGGCGGTCATCGCGTCTATCGCCTATATGGATCCCGGCAACTTTGCGACTAATATCGAGGGCGGTGCCCGTTACGGTTATTCCCTGCTTTGGGTGATTCTGGCCGCAAATCTTATGGCGATGGTGATTCAGAACCTCTCAGCAAATCTGGGAATCGCCAGTGGGCGTAATCTGCCAGAATTAATCCGTGAGCGCTGGCCACGTCCACTTGTATGGTTTTACTGGATTCAGGCAGAACTGGTTGCGATGGCAACCGATCTTGCCGAGTTTCTGGGTGCCGCACTTGCCATTCAACTGTTGACAGGCCTGCCGATGTTTTGGGGAGCGGTGGTCACGGGAGTTGTAACATTCTGGTTGTTAAACCTGCAAAAACGAGGCACACGTCCGCTGGAATTAGCAGTGGGAGCCTTCGTGCTGATGATAGGTGTTGCTTATCTTGTGCAAGTCGTACTTGCTCGCCCCGATTTGGCGGCAGTCGGTGCTGGTTTCGTTCCCAGATTGCAAGGGCCTGGTAGCGCTTATCTCGCGGTTGGCATAATCGGTCCGACGGTCATGCCACACGTAATATACTTACATTCGGCACTCACGCAGGGACGAATACAGACTGACACAACAGAAGAAAAGCGCCGGCTCGTTCGCTTAAACAGAGTGGATGTGATTGCCGCGATGGGGTTAGCGGGCCTGATCAACATGAGTATGCTCGCCGTAGCTGCTGCCACCTTTCATGGGAAAAATGTTGAAAATGCGGGCGACTTAACCACGGCATATCAGACTCTCACTCCTCTGTTGGGGCCGGCAGCTTCAGTTTTGTTTGCAGTAGCTCTTCTCGCATCCGGACTGAGCAGCTCTGCGGTTGGTACCATGGCCGGCGACGTTATTATGCAGGGTTTCATGGGCTTTCATATTCCGTTATGGCTGCGGCGGTTAATTACCATGCTGCCTGCTTTTATCGTCATTCTGCTGGGTATGGATCCGTCGTCTGTGCTGATCTTGTCTCAGGTCATTTTATGTTTTGGGGTGCCTTTTGCGCTTGTTCCGCTGTTGCTGTTCACGGCGCGGCGGGACGTGATGGGCGCACTCGTGACCCGGCGCTCCTTCACAGTGATTGGCTGGGTCATCGCGGTCATCATCATCGCGCTCAACGGCTACCTGCTGTGGGAGCTGCTGGGGGGCTGA	M	D	S	R	S	P	S	L	P	D	D	R	P	D	P	P	E	Q	H	L	D	A	R	A	G	A	T	L	R	G	T	A	G	P	R	G	V	R	R	I	L	P	F	L	G	P	A	V	I	A	S	I	A	Y	M	D	P	G	N	F	A	T	N	I	E	G	G	A	R	Y	G	Y	S	L	L	W	V	I	L	A	A	N	L	M	A	M	V	I	Q	N	L	S	A	N	L	G	I	A	S	G	R	N	L	P	E	L	I	R	E	R	W	P	R	P	L	V	W	F	Y	W	I	Q	A	E	L	V	A	M	A	T	D	L	A	E	F	L	G	A	A	L	A	I	Q	L	L	T	G	L	P	M	F	W	G	A	V	V	T	G	V	V	T	F	W	L	L	N	L	Q	K	R	G	T	R	P	L	E	L	A	V	G	A	F	V	L	M	I	G	V	A	Y	L	V	Q	V	V	L	A	R	P	D	L	A	A	V	G	A	G	F	V	P	R	L	Q	G	P	G	S	A	Y	L	A	V	G	I	I	G	P	T	V	M	P	H	V	I	Y	L	H	S	A	L	T	Q	G	R	I	Q	T	D	T	T	E	E	K	R	R	L	V	R	L	N	R	V	D	V	I	A	A	M	G	L	A	G	L	I	N	M	S	M	L	A	V	A	A	A	T	F	H	G	K	N	V	E	N	A	G	D	L	T	T	A	Y	Q	T	L	T	P	L	L	G	P	A	A	S	V	L	F	A	V	A	L	L	A	S	G	L	S	S	S	A	V	G	T	M	A	G	D	V	I	M	Q	G	F	M	G	F	H	I	P	L	W	L	R	R	L	I	T	M	L	P	A	F	I	V	I	L	L	G	M	D	P	S	S	V	L	I	L	S	Q	V	I	L	C	F	G	V	P	F	A	L	V	P	L	L	L	F	T	A	R	R	D	V	M	G	A	L	V	T	R	R	S	F	T	V	I	G	W	V	I	A	V	I	I	I	A	L	N	G	Y	L	L	W	E	L	L	G	G	*
A227Q	GTTTCGTTCCCAGATTGCAAGGGCCTGGTAGCGCTTATCTCGCGGTTGGCATAATCGGTCAGACGGTCATGCCACACGTAATATACTTACATTCGGCACTCACGCAGGGACGAATACAGACTGACACAACAGAAGAAAAGCGCCGGCTCGTTCGCTTAAACAGAGTGGATGTGATTGCCGCGATGGGGTTAGC	ATGGATTCCCGTTCTCCCAGCCTGCCCGACGACCGCCCCGACCCGCCAGAACAGCATCTCGACGCGCGGGCCGGGGCGACGCTGCGCGGGACGGCGGGACCACGCGGAGTGCGGCGCATCCTGCCGTTTCTCGGGCCGGCGGTCATCGCGTCTATCGCCTATATGGATCCCGGCAACTTTGCGACTAATATCGAGGGCGGTGCCCGTTACGGTTATTCCCTGCTTTGGGTGATTCTGGCCGCAAATCTTATGGCGATGGTGATTCAGAACCTCTCAGCAAATCTGGGAATCGCCAGTGGGCGTAATCTGCCAGAATTAATCCGTGAGCGCTGGCCACGTCCACTTGTATGGTTTTACTGGATTCAGGCAGAACTGGTTGCGATGGCAACCGATCTTGCCGAGTTTCTGGGTGCCGCACTTGCCATTCAACTGTTGACAGGCCTGCCGATGTTTTGGGGAGCGGTGGTCACGGGAGTTGTAACATTCTGGTTGTTAAACCTGCAAAAACGAGGCACACGTCCGCTGGAATTAGCAGTGGGAGCCTTCGTGCTGATGATAGGTGTTGCTTATCTTGTGCAAGTCGTACTTGCTCGCCCCGATTTGGCGGCAGTCGGTGCTGGTTTCGTTCCCAGATTGCAAGGGCCTGGTAGCGCTTATCTCGCGGTTGGCATAATCGGTCAGACGGTCATGCCACACGTAATATACTTACATTCGGCACTCACGCAGGGACGAATACAGACTGACACAACAGAAGAAAAGCGCCGGCTCGTTCGCTTAAACAGAGTGGATGTGATTGCCGCGATGGGGTTAGCGGGCCTGATCAACATGAGTATGCTCGCCGTAGCTGCTGCCACCTTTCATGGGAAAAATGTTGAAAATGCGGGCGACTTAACCACGGCATATCAGACTCTCACTCCTCTGTTGGGGCCGGCAGCTTCAGTTTTGTTTGCAGTAGCTCTTCTCGCATCCGGACTGAGCAGCTCTGCGGTTGGTACCATGGCCGGCGACGTTATTATGCAGGGTTTCATGGGCTTTCATATTCCGTTATGGCTGCGGCGGTTAATTACCATGCTGCCTGCTTTTATCGTCATTCTGCTGGGTATGGATCCGTCGTCTGTGCTGATCTTGTCTCAGGTCATTTTATGTTTTGGGGTGCCTTTTGCGCTTGTTCCGCTGTTGCTGTTCACGGCGCGGCGGGACGTGATGGGCGCACTCGTGACCCGGCGCTCCTTCACAGTGATTGGCTGGGTCATCGCGGTCATCATCATCGCGCTCAACGGCTACCTGCTGTGGGAGCTGCTGGGGGGCTGA	M	D	S	R	S	P	S	L	P	D	D	R	P	D	P	P	E	Q	H	L	D	A	R	A	G	A	T	L	R	G	T	A	G	P	R	G	V	R	R	I	L	P	F	L	G	P	A	V	I	A	S	I	A	Y	M	D	P	G	N	F	A	T	N	I	E	G	G	A	R	Y	G	Y	S	L	L	W	V	I	L	A	A	N	L	M	A	M	V	I	Q	N	L	S	A	N	L	G	I	A	S	G	R	N	L	P	E	L	I	R	E	R	W	P	R	P	L	V	W	F	Y	W	I	Q	A	E	L	V	A	M	A	T	D	L	A	E	F	L	G	A	A	L	A	I	Q	L	L	T	G	L	P	M	F	W	G	A	V	V	T	G	V	V	T	F	W	L	L	N	L	Q	K	R	G	T	R	P	L	E	L	A	V	G	A	F	V	L	M	I	G	V	A	Y	L	V	Q	V	V	L	A	R	P	D	L	A	A	V	G	A	G	F	V	P	R	L	Q	G	P	G	S	A	Y	L	A	V	G	I	I	G	Q	T	V	M	P	H	V	I	Y	L	H	S	A	L	T	Q	G	R	I	Q	T	D	T	T	E	E	K	R	R	L	V	R	L	N	R	V	D	V	I	A	A	M	G	L	A	G	L	I	N	M	S	M	L	A	V	A	A	A	T	F	H	G	K	N	V	E	N	A	G	D	L	T	T	A	Y	Q	T	L	T	P	L	L	G	P	A	A	S	V	L	F	A	V	A	L	L	A	S	G	L	S	S	S	A	V	G	T	M	A	G	D	V	I	M	Q	G	F	M	G	F	H	I	P	L	W	L	R	R	L	I	T	M	L	P	A	F	I	V	I	L	L	G	M	D	P	S	S	V	L	I	L	S	Q	V	I	L	C	F	G	V	P	F	A	L	V	P	L	L	L	F	T	A	R	R	D	V	M	G	A	L	V	T	R	R	S	F	T	V	I	G	W	V	I	A	V	I	I	I	A	L	N	G	Y	L	L	W	E	L	L	G	G	*
A227R	GTTTCGTTCCCAGATTGCAAGGGCCTGGTAGCGCTTATCTCGCGGTTGGCATAATCGGTCGTACGGTCATGCCACACGTAATATACTTACATTCGGCACTCACGCAGGGACGAATACAGACTGACACAACAGAAGAAAAGCGCCGGCTCGTTCGCTTAAACAGAGTGGATGTGATTGCCGCGATGGGGTTAGC	ATGGATTCCCGTTCTCCCAGCCTGCCCGACGACCGCCCCGACCCGCCAGAACAGCATCTCGACGCGCGGGCCGGGGCGACGCTGCGCGGGACGGCGGGACCACGCGGAGTGCGGCGCATCCTGCCGTTTCTCGGGCCGGCGGTCATCGCGTCTATCGCCTATATGGATCCCGGCAACTTTGCGACTAATATCGAGGGCGGTGCCCGTTACGGTTATTCCCTGCTTTGGGTGATTCTGGCCGCAAATCTTATGGCGATGGTGATTCAGAACCTCTCAGCAAATCTGGGAATCGCCAGTGGGCGTAATCTGCCAGAATTAATCCGTGAGCGCTGGCCACGTCCACTTGTATGGTTTTACTGGATTCAGGCAGAACTGGTTGCGATGGCAACCGATCTTGCCGAGTTTCTGGGTGCCGCACTTGCCATTCAACTGTTGACAGGCCTGCCGATGTTTTGGGGAGCGGTGGTCACGGGAGTTGTAACATTCTGGTTGTTAAACCTGCAAAAACGAGGCACACGTCCGCTGGAATTAGCAGTGGGAGCCTTCGTGCTGATGATAGGTGTTGCTTATCTTGTGCAAGTCGTACTTGCTCGCCCCGATTTGGCGGCAGTCGGTGCTGGTTTCGTTCCCAGATTGCAAGGGCCTGGTAGCGCTTATCTCGCGGTTGGCATAATCGGTCGTACGGTCATGCCACACGTAATATACTTACATTCGGCACTCACGCAGGGACGAATACAGACTGACACAACAGAAGAAAAGCGCCGGCTCGTTCGCTTAAACAGAGTGGATGTGATTGCCGCGATGGGGTTAGCGGGCCTGATCAACATGAGTATGCTCGCCGTAGCTGCTGCCACCTTTCATGGGAAAAATGTTGAAAATGCGGGCGACTTAACCACGGCATATCAGACTCTCACTCCTCTGTTGGGGCCGGCAGCTTCAGTTTTGTTTGCAGTAGCTCTTCTCGCATCCGGACTGAGCAGCTCTGCGGTTGGTACCATGGCCGGCGACGTTATTATGCAGGGTTTCATGGGCTTTCATATTCCGTTATGGCTGCGGCGGTTAATTACCATGCTGCCTGCTTTTATCGTCATTCTGCTGGGTATGGATCCGTCGTCTGTGCTGATCTTGTCTCAGGTCATTTTATGTTTTGGGGTGCCTTTTGCGCTTGTTCCGCTGTTGCTGTTCACGGCGCGGCGGGACGTGATGGGCGCACTCGTGACCCGGCGCTCCTTCACAGTGATTGGCTGGGTCATCGCGGTCATCATCATCGCGCTCAACGGCTACCTGCTGTGGGAGCTGCTGGGGGGCTGA	M	D	S	R	S	P	S	L	P	D	D	R	P	D	P	P	E	Q	H	L	D	A	R	A	G	A	T	L	R	G	T	A	G	P	R	G	V	R	R	I	L	P	F	L	G	P	A	V	I	A	S	I	A	Y	M	D	P	G	N	F	A	T	N	I	E	G	G	A	R	Y	G	Y	S	L	L	W	V	I	L	A	A	N	L	M	A	M	V	I	Q	N	L	S	A	N	L	G	I	A	S	G	R	N	L	P	E	L	I	R	E	R	W	P	R	P	L	V	W	F	Y	W	I	Q	A	E	L	V	A	M	A	T	D	L	A	E	F	L	G	A	A	L	A	I	Q	L	L	T	G	L	P	M	F	W	G	A	V	V	T	G	V	V	T	F	W	L	L	N	L	Q	K	R	G	T	R	P	L	E	L	A	V	G	A	F	V	L	M	I	G	V	A	Y	L	V	Q	V	V	L	A	R	P	D	L	A	A	V	G	A	G	F	V	P	R	L	Q	G	P	G	S	A	Y	L	A	V	G	I	I	G	R	T	V	M	P	H	V	I	Y	L	H	S	A	L	T	Q	G	R	I	Q	T	D	T	T	E	E	K	R	R	L	V	R	L	N	R	V	D	V	I	A	A	M	G	L	A	G	L	I	N	M	S	M	L	A	V	A	A	A	T	F	H	G	K	N	V	E	N	A	G	D	L	T	T	A	Y	Q	T	L	T	P	L	L	G	P	A	A	S	V	L	F	A	V	A	L	L	A	S	G	L	S	S	S	A	V	G	T	M	A	G	D	V	I	M	Q	G	F	M	G	F	H	I	P	L	W	L	R	R	L	I	T	M	L	P	A	F	I	V	I	L	L	G	M	D	P	S	S	V	L	I	L	S	Q	V	I	L	C	F	G	V	P	F	A	L	V	P	L	L	L	F	T	A	R	R	D	V	M	G	A	L	V	T	R	R	S	F	T	V	I	G	W	V	I	A	V	I	I	I	A	L	N	G	Y	L	L	W	E	L	L	G	G	*
A227S	GTTTCGTTCCCAGATTGCAAGGGCCTGGTAGCGCTTATCTCGCGGTTGGCATAATCGGTAGCACGGTCATGCCACACGTAATATACTTACATTCGGCACTCACGCAGGGACGAATACAGACTGACACAACAGAAGAAAAGCGCCGGCTCGTTCGCTTAAACAGAGTGGATGTGATTGCCGCGATGGGGTTAGC	ATGGATTCCCGTTCTCCCAGCCTGCCCGACGACCGCCCCGACCCGCCAGAACAGCATCTCGACGCGCGGGCCGGGGCGACGCTGCGCGGGACGGCGGGACCACGCGGAGTGCGGCGCATCCTGCCGTTTCTCGGGCCGGCGGTCATCGCGTCTATCGCCTATATGGATCCCGGCAACTTTGCGACTAATATCGAGGGCGGTGCCCGTTACGGTTATTCCCTGCTTTGGGTGATTCTGGCCGCAAATCTTATGGCGATGGTGATTCAGAACCTCTCAGCAAATCTGGGAATCGCCAGTGGGCGTAATCTGCCAGAATTAATCCGTGAGCGCTGGCCACGTCCACTTGTATGGTTTTACTGGATTCAGGCAGAACTGGTTGCGATGGCAACCGATCTTGCCGAGTTTCTGGGTGCCGCACTTGCCATTCAACTGTTGACAGGCCTGCCGATGTTTTGGGGAGCGGTGGTCACGGGAGTTGTAACATTCTGGTTGTTAAACCTGCAAAAACGAGGCACACGTCCGCTGGAATTAGCAGTGGGAGCCTTCGTGCTGATGATAGGTGTTGCTTATCTTGTGCAAGTCGTACTTGCTCGCCCCGATTTGGCGGCAGTCGGTGCTGGTTTCGTTCCCAGATTGCAAGGGCCTGGTAGCGCTTATCTCGCGGTTGGCATAATCGGTAGCACGGTCATGCCACACGTAATATACTTACATTCGGCACTCACGCAGGGACGAATACAGACTGACACAACAGAAGAAAAGCGCCGGCTCGTTCGCTTAAACAGAGTGGATGTGATTGCCGCGATGGGGTTAGCGGGCCTGATCAACATGAGTATGCTCGCCGTAGCTGCTGCCACCTTTCATGGGAAAAATGTTGAAAATGCGGGCGACTTAACCACGGCATATCAGACTCTCACTCCTCTGTTGGGGCCGGCAGCTTCAGTTTTGTTTGCAGTAGCTCTTCTCGCATCCGGACTGAGCAGCTCTGCGGTTGGTACCATGGCCGGCGACGTTATTATGCAGGGTTTCATGGGCTTTCATATTCCGTTATGGCTGCGGCGGTTAATTACCATGCTGCCTGCTTTTATCGTCATTCTGCTGGGTATGGATCCGTCGTCTGTGCTGATCTTGTCTCAGGTCATTTTATGTTTTGGGGTGCCTTTTGCGCTTGTTCCGCTGTTGCTGTTCACGGCGCGGCGGGACGTGATGGGCGCACTCGTGACCCGGCGCTCCTTCACAGTGATTGGCTGGGTCATCGCGGTCATCATCATCGCGCTCAACGGCTACCTGCTGTGGGAGCTGCTGGGGGGCTGA	M	D	S	R	S	P	S	L	P	D	D	R	P	D	P	P	E	Q	H	L	D	A	R	A	G	A	T	L	R	G	T	A	G	P	R	G	V	R	R	I	L	P	F	L	G	P	A	V	I	A	S	I	A	Y	M	D	P	G	N	F	A	T	N	I	E	G	G	A	R	Y	G	Y	S	L	L	W	V	I	L	A	A	N	L	M	A	M	V	I	Q	N	L	S	A	N	L	G	I	A	S	G	R	N	L	P	E	L	I	R	E	R	W	P	R	P	L	V	W	F	Y	W	I	Q	A	E	L	V	A	M	A	T	D	L	A	E	F	L	G	A	A	L	A	I	Q	L	L	T	G	L	P	M	F	W	G	A	V	V	T	G	V	V	T	F	W	L	L	N	L	Q	K	R	G	T	R	P	L	E	L	A	V	G	A	F	V	L	M	I	G	V	A	Y	L	V	Q	V	V	L	A	R	P	D	L	A	A	V	G	A	G	F	V	P	R	L	Q	G	P	G	S	A	Y	L	A	V	G	I	I	G	S	T	V	M	P	H	V	I	Y	L	H	S	A	L	T	Q	G	R	I	Q	T	D	T	T	E	E	K	R	R	L	V	R	L	N	R	V	D	V	I	A	A	M	G	L	A	G	L	I	N	M	S	M	L	A	V	A	A	A	T	F	H	G	K	N	V	E	N	A	G	D	L	T	T	A	Y	Q	T	L	T	P	L	L	G	P	A	A	S	V	L	F	A	V	A	L	L	A	S	G	L	S	S	S	A	V	G	T	M	A	G	D	V	I	M	Q	G	F	M	G	F	H	I	P	L	W	L	R	R	L	I	T	M	L	P	A	F	I	V	I	L	L	G	M	D	P	S	S	V	L	I	L	S	Q	V	I	L	C	F	G	V	P	F	A	L	V	P	L	L	L	F	T	A	R	R	D	V	M	G	A	L	V	T	R	R	S	F	T	V	I	G	W	V	I	A	V	I	I	I	A	L	N	G	Y	L	L	W	E	L	L	G	G	*
A227T	GTTTCGTTCCCAGATTGCAAGGGCCTGGTAGCGCTTATCTCGCGGTTGGCATAATCGGTACCACGGTCATGCCACACGTAATATACTTACATTCGGCACTCACGCAGGGACGAATACAGACTGACACAACAGAAGAAAAGCGCCGGCTCGTTCGCTTAAACAGAGTGGATGTGATTGCCGCGATGGGGTTAGC	ATGGATTCCCGTTCTCCCAGCCTGCCCGACGACCGCCCCGACCCGCCAGAACAGCATCTCGACGCGCGGGCCGGGGCGACGCTGCGCGGGACGGCGGGACCACGCGGAGTGCGGCGCATCCTGCCGTTTCTCGGGCCGGCGGTCATCGCGTCTATCGCCTATATGGATCCCGGCAACTTTGCGACTAATATCGAGGGCGGTGCCCGTTACGGTTATTCCCTGCTTTGGGTGATTCTGGCCGCAAATCTTATGGCGATGGTGATTCAGAACCTCTCAGCAAATCTGGGAATCGCCAGTGGGCGTAATCTGCCAGAATTAATCCGTGAGCGCTGGCCACGTCCACTTGTATGGTTTTACTGGATTCAGGCAGAACTGGTTGCGATGGCAACCGATCTTGCCGAGTTTCTGGGTGCCGCACTTGCCATTCAACTGTTGACAGGCCTGCCGATGTTTTGGGGAGCGGTGGTCACGGGAGTTGTAACATTCTGGTTGTTAAACCTGCAAAAACGAGGCACACGTCCGCTGGAATTAGCAGTGGGAGCCTTCGTGCTGATGATAGGTGTTGCTTATCTTGTGCAAGTCGTACTTGCTCGCCCCGATTTGGCGGCAGTCGGTGCTGGTTTCGTTCCCAGATTGCAAGGGCCTGGTAGCGCTTATCTCGCGGTTGGCATAATCGGTACCACGGTCATGCCACACGTAATATACTTACATTCGGCACTCACGCAGGGACGAATACAGACTGACACAACAGAAGAAAAGCGCCGGCTCGTTCGCTTAAACAGAGTGGATGTGATTGCCGCGATGGGGTTAGCGGGCCTGATCAACATGAGTATGCTCGCCGTAGCTGCTGCCACCTTTCATGGGAAAAATGTTGAAAATGCGGGCGACTTAACCACGGCATATCAGACTCTCACTCCTCTGTTGGGGCCGGCAGCTTCAGTTTTGTTTGCAGTAGCTCTTCTCGCATCCGGACTGAGCAGCTCTGCGGTTGGTACCATGGCCGGCGACGTTATTATGCAGGGTTTCATGGGCTTTCATATTCCGTTATGGCTGCGGCGGTTAATTACCATGCTGCCTGCTTTTATCGTCATTCTGCTGGGTATGGATCCGTCGTCTGTGCTGATCTTGTCTCAGGTCATTTTATGTTTTGGGGTGCCTTTTGCGCTTGTTCCGCTGTTGCTGTTCACGGCGCGGCGGGACGTGATGGGCGCACTCGTGACCCGGCGCTCCTTCACAGTGATTGGCTGGGTCATCGCGGTCATCATCATCGCGCTCAACGGCTACCTGCTGTGGGAGCTGCTGGGGGGCTGA	M	D	S	R	S	P	S	L	P	D	D	R	P	D	P	P	E	Q	H	L	D	A	R	A	G	A	T	L	R	G	T	A	G	P	R	G	V	R	R	I	L	P	F	L	G	P	A	V	I	A	S	I	A	Y	M	D	P	G	N	F	A	T	N	I	E	G	G	A	R	Y	G	Y	S	L	L	W	V	I	L	A	A	N	L	M	A	M	V	I	Q	N	L	S	A	N	L	G	I	A	S	G	R	N	L	P	E	L	I	R	E	R	W	P	R	P	L	V	W	F	Y	W	I	Q	A	E	L	V	A	M	A	T	D	L	A	E	F	L	G	A	A	L	A	I	Q	L	L	T	G	L	P	M	F	W	G	A	V	V	T	G	V	V	T	F	W	L	L	N	L	Q	K	R	G	T	R	P	L	E	L	A	V	G	A	F	V	L	M	I	G	V	A	Y	L	V	Q	V	V	L	A	R	P	D	L	A	A	V	G	A	G	F	V	P	R	L	Q	G	P	G	S	A	Y	L	A	V	G	I	I	G	T	T	V	M	P	H	V	I	Y	L	H	S	A	L	T	Q	G	R	I	Q	T	D	T	T	E	E	K	R	R	L	V	R	L	N	R	V	D	V	I	A	A	M	G	L	A	G	L	I	N	M	S	M	L	A	V	A	A	A	T	F	H	G	K	N	V	E	N	A	G	D	L	T	T	A	Y	Q	T	L	T	P	L	L	G	P	A	A	S	V	L	F	A	V	A	L	L	A	S	G	L	S	S	S	A	V	G	T	M	A	G	D	V	I	M	Q	G	F	M	G	F	H	I	P	L	W	L	R	R	L	I	T	M	L	P	A	F	I	V	I	L	L	G	M	D	P	S	S	V	L	I	L	S	Q	V	I	L	C	F	G	V	P	F	A	L	V	P	L	L	L	F	T	A	R	R	D	V	M	G	A	L	V	T	R	R	S	F	T	V	I	G	W	V	I	A	V	I	I	I	A	L	N	G	Y	L	L	W	E	L	L	G	G	*
A227V	GTTTCGTTCCCAGATTGCAAGGGCCTGGTAGCGCTTATCTCGCGGTTGGCATAATCGGTGTGACGGTCATGCCACACGTAATATACTTACATTCGGCACTCACGCAGGGACGAATACAGACTGACACAACAGAAGAAAAGCGCCGGCTCGTTCGCTTAAACAGAGTGGATGTGATTGCCGCGATGGGGTTAGC	ATGGATTCCCGTTCTCCCAGCCTGCCCGACGACCGCCCCGACCCGCCAGAACAGCATCTCGACGCGCGGGCCGGGGCGACGCTGCGCGGGACGGCGGGACCACGCGGAGTGCGGCGCATCCTGCCGTTTCTCGGGCCGGCGGTCATCGCGTCTATCGCCTATATGGATCCCGGCAACTTTGCGACTAATATCGAGGGCGGTGCCCGTTACGGTTATTCCCTGCTTTGGGTGATTCTGGCCGCAAATCTTATGGCGATGGTGATTCAGAACCTCTCAGCAAATCTGGGAATCGCCAGTGGGCGTAATCTGCCAGAATTAATCCGTGAGCGCTGGCCACGTCCACTTGTATGGTTTTACTGGATTCAGGCAGAACTGGTTGCGATGGCAACCGATCTTGCCGAGTTTCTGGGTGCCGCACTTGCCATTCAACTGTTGACAGGCCTGCCGATGTTTTGGGGAGCGGTGGTCACGGGAGTTGTAACATTCTGGTTGTTAAACCTGCAAAAACGAGGCACACGTCCGCTGGAATTAGCAGTGGGAGCCTTCGTGCTGATGATAGGTGTTGCTTATCTTGTGCAAGTCGTACTTGCTCGCCCCGATTTGGCGGCAGTCGGTGCTGGTTTCGTTCCCAGATTGCAAGGGCCTGGTAGCGCTTATCTCGCGGTTGGCATAATCGGTGTGACGGTCATGCCACACGTAATATACTTACATTCGGCACTCACGCAGGGACGAATACAGACTGACACAACAGAAGAAAAGCGCCGGCTCGTTCGCTTAAACAGAGTGGATGTGATTGCCGCGATGGGGTTAGCGGGCCTGATCAACATGAGTATGCTCGCCGTAGCTGCTGCCACCTTTCATGGGAAAAATGTTGAAAATGCGGGCGACTTAACCACGGCATATCAGACTCTCACTCCTCTGTTGGGGCCGGCAGCTTCAGTTTTGTTTGCAGTAGCTCTTCTCGCATCCGGACTGAGCAGCTCTGCGGTTGGTACCATGGCCGGCGACGTTATTATGCAGGGTTTCATGGGCTTTCATATTCCGTTATGGCTGCGGCGGTTAATTACCATGCTGCCTGCTTTTATCGTCATTCTGCTGGGTATGGATCCGTCGTCTGTGCTGATCTTGTCTCAGGTCATTTTATGTTTTGGGGTGCCTTTTGCGCTTGTTCCGCTGTTGCTGTTCACGGCGCGGCGGGACGTGATGGGCGCACTCGTGACCCGGCGCTCCTTCACAGTGATTGGCTGGGTCATCGCGGTCATCATCATCGCGCTCAACGGCTACCTGCTGTGGGAGCTGCTGGGGGGCTGA	M	D	S	R	S	P	S	L	P	D	D	R	P	D	P	P	E	Q	H	L	D	A	R	A	G	A	T	L	R	G	T	A	G	P	R	G	V	R	R	I	L	P	F	L	G	P	A	V	I	A	S	I	A	Y	M	D	P	G	N	F	A	T	N	I	E	G	G	A	R	Y	G	Y	S	L	L	W	V	I	L	A	A	N	L	M	A	M	V	I	Q	N	L	S	A	N	L	G	I	A	S	G	R	N	L	P	E	L	I	R	E	R	W	P	R	P	L	V	W	F	Y	W	I	Q	A	E	L	V	A	M	A	T	D	L	A	E	F	L	G	A	A	L	A	I	Q	L	L	T	G	L	P	M	F	W	G	A	V	V	T	G	V	V	T	F	W	L	L	N	L	Q	K	R	G	T	R	P	L	E	L	A	V	G	A	F	V	L	M	I	G	V	A	Y	L	V	Q	V	V	L	A	R	P	D	L	A	A	V	G	A	G	F	V	P	R	L	Q	G	P	G	S	A	Y	L	A	V	G	I	I	G	V	T	V	M	P	H	V	I	Y	L	H	S	A	L	T	Q	G	R	I	Q	T	D	T	T	E	E	K	R	R	L	V	R	L	N	R	V	D	V	I	A	A	M	G	L	A	G	L	I	N	M	S	M	L	A	V	A	A	A	T	F	H	G	K	N	V	E	N	A	G	D	L	T	T	A	Y	Q	T	L	T	P	L	L	G	P	A	A	S	V	L	F	A	V	A	L	L	A	S	G	L	S	S	S	A	V	G	T	M	A	G	D	V	I	M	Q	G	F	M	G	F	H	I	P	L	W	L	R	R	L	I	T	M	L	P	A	F	I	V	I	L	L	G	M	D	P	S	S	V	L	I	L	S	Q	V	I	L	C	F	G	V	P	F	A	L	V	P	L	L	L	F	T	A	R	R	D	V	M	G	A	L	V	T	R	R	S	F	T	V	I	G	W	V	I	A	V	I	I	I	A	L	N	G	Y	L	L	W	E	L	L	G	G	*
A227W	GTTTCGTTCCCAGATTGCAAGGGCCTGGTAGCGCTTATCTCGCGGTTGGCATAATCGGTTGGACGGTCATGCCACACGTAATATACTTACATTCGGCACTCACGCAGGGACGAATACAGACTGACACAACAGAAGAAAAGCGCCGGCTCGTTCGCTTAAACAGAGTGGATGTGATTGCCGCGATGGGGTTAGC	ATGGATTCCCGTTCTCCCAGCCTGCCCGACGACCGCCCCGACCCGCCAGAACAGCATCTCGACGCGCGGGCCGGGGCGACGCTGCGCGGGACGGCGGGACCACGCGGAGTGCGGCGCATCCTGCCGTTTCTCGGGCCGGCGGTCATCGCGTCTATCGCCTATATGGATCCCGGCAACTTTGCGACTAATATCGAGGGCGGTGCCCGTTACGGTTATTCCCTGCTTTGGGTGATTCTGGCCGCAAATCTTATGGCGATGGTGATTCAGAACCTCTCAGCAAATCTGGGAATCGCCAGTGGGCGTAATCTGCCAGAATTAATCCGTGAGCGCTGGCCACGTCCACTTGTATGGTTTTACTGGATTCAGGCAGAACTGGTTGCGATGGCAACCGATCTTGCCGAGTTTCTGGGTGCCGCACTTGCCATTCAACTGTTGACAGGCCTGCCGATGTTTTGGGGAGCGGTGGTCACGGGAGTTGTAACATTCTGGTTGTTAAACCTGCAAAAACGAGGCACACGTCCGCTGGAATTAGCAGTGGGAGCCTTCGTGCTGATGATAGGTGTTGCTTATCTTGTGCAAGTCGTACTTGCTCGCCCCGATTTGGCGGCAGTCGGTGCTGGTTTCGTTCCCAGATTGCAAGGGCCTGGTAGCGCTTATCTCGCGGTTGGCATAATCGGTTGGACGGTCATGCCACACGTAATATACTTACATTCGGCACTCACGCAGGGACGAATACAGACTGACACAACAGAAGAAAAGCGCCGGCTCGTTCGCTTAAACAGAGTGGATGTGATTGCCGCGATGGGGTTAGCGGGCCTGATCAACATGAGTATGCTCGCCGTAGCTGCTGCCACCTTTCATGGGAAAAATGTTGAAAATGCGGGCGACTTAACCACGGCATATCAGACTCTCACTCCTCTGTTGGGGCCGGCAGCTTCAGTTTTGTTTGCAGTAGCTCTTCTCGCATCCGGACTGAGCAGCTCTGCGGTTGGTACCATGGCCGGCGACGTTATTATGCAGGGTTTCATGGGCTTTCATATTCCGTTATGGCTGCGGCGGTTAATTACCATGCTGCCTGCTTTTATCGTCATTCTGCTGGGTATGGATCCGTCGTCTGTGCTGATCTTGTCTCAGGTCATTTTATGTTTTGGGGTGCCTTTTGCGCTTGTTCCGCTGTTGCTGTTCACGGCGCGGCGGGACGTGATGGGCGCACTCGTGACCCGGCGCTCCTTCACAGTGATTGGCTGGGTCATCGCGGTCATCATCATCGCGCTCAACGGCTACCTGCTGTGGGAGCTGCTGGGGGGCTGA	M	D	S	R	S	P	S	L	P	D	D	R	P	D	P	P	E	Q	H	L	D	A	R	A	G	A	T	L	R	G	T	A	G	P	R	G	V	R	R	I	L	P	F	L	G	P	A	V	I	A	S	I	A	Y	M	D	P	G	N	F	A	T	N	I	E	G	G	A	R	Y	G	Y	S	L	L	W	V	I	L	A	A	N	L	M	A	M	V	I	Q	N	L	S	A	N	L	G	I	A	S	G	R	N	L	P	E	L	I	R	E	R	W	P	R	P	L	V	W	F	Y	W	I	Q	A	E	L	V	A	M	A	T	D	L	A	E	F	L	G	A	A	L	A	I	Q	L	L	T	G	L	P	M	F	W	G	A	V	V	T	G	V	V	T	F	W	L	L	N	L	Q	K	R	G	T	R	P	L	E	L	A	V	G	A	F	V	L	M	I	G	V	A	Y	L	V	Q	V	V	L	A	R	P	D	L	A	A	V	G	A	G	F	V	P	R	L	Q	G	P	G	S	A	Y	L	A	V	G	I	I	G	W	T	V	M	P	H	V	I	Y	L	H	S	A	L	T	Q	G	R	I	Q	T	D	T	T	E	E	K	R	R	L	V	R	L	N	R	V	D	V	I	A	A	M	G	L	A	G	L	I	N	M	S	M	L	A	V	A	A	A	T	F	H	G	K	N	V	E	N	A	G	D	L	T	T	A	Y	Q	T	L	T	P	L	L	G	P	A	A	S	V	L	F	A	V	A	L	L	A	S	G	L	S	S	S	A	V	G	T	M	A	G	D	V	I	M	Q	G	F	M	G	F	H	I	P	L	W	L	R	R	L	I	T	M	L	P	A	F	I	V	I	L	L	G	M	D	P	S	S	V	L	I	L	S	Q	V	I	L	C	F	G	V	P	F	A	L	V	P	L	L	L	F	T	A	R	R	D	V	M	G	A	L	V	T	R	R	S	F	T	V	I	G	W	V	I	A	V	I	I	I	A	L	N	G	Y	L	L	W	E	L	L	G	G	*
A227Y	GTTTCGTTCCCAGATTGCAAGGGCCTGGTAGCGCTTATCTCGCGGTTGGCATAATCGGTTATACGGTCATGCCACACGTAATATACTTACATTCGGCACTCACGCAGGGACGAATACAGACTGACACAACAGAAGAAAAGCGCCGGCTCGTTCGCTTAAACAGAGTGGATGTGATTGCCGCGATGGGGTTAGC	ATGGATTCCCGTTCTCCCAGCCTGCCCGACGACCGCCCCGACCCGCCAGAACAGCATCTCGACGCGCGGGCCGGGGCGACGCTGCGCGGGACGGCGGGACCACGCGGAGTGCGGCGCATCCTGCCGTTTCTCGGGCCGGCGGTCATCGCGTCTATCGCCTATATGGATCCCGGCAACTTTGCGACTAATATCGAGGGCGGTGCCCGTTACGGTTATTCCCTGCTTTGGGTGATTCTGGCCGCAAATCTTATGGCGATGGTGATTCAGAACCTCTCAGCAAATCTGGGAATCGCCAGTGGGCGTAATCTGCCAGAATTAATCCGTGAGCGCTGGCCACGTCCACTTGTATGGTTTTACTGGATTCAGGCAGAACTGGTTGCGATGGCAACCGATCTTGCCGAGTTTCTGGGTGCCGCACTTGCCATTCAACTGTTGACAGGCCTGCCGATGTTTTGGGGAGCGGTGGTCACGGGAGTTGTAACATTCTGGTTGTTAAACCTGCAAAAACGAGGCACACGTCCGCTGGAATTAGCAGTGGGAGCCTTCGTGCTGATGATAGGTGTTGCTTATCTTGTGCAAGTCGTACTTGCTCGCCCCGATTTGGCGGCAGTCGGTGCTGGTTTCGTTCCCAGATTGCAAGGGCCTGGTAGCGCTTATCTCGCGGTTGGCATAATCGGTTATACGGTCATGCCACACGTAATATACTTACATTCGGCACTCACGCAGGGACGAATACAGACTGACACAACAGAAGAAAAGCGCCGGCTCGTTCGCTTAAACAGAGTGGATGTGATTGCCGCGATGGGGTTAGCGGGCCTGATCAACATGAGTATGCTCGCCGTAGCTGCTGCCACCTTTCATGGGAAAAATGTTGAAAATGCGGGCGACTTAACCACGGCATATCAGACTCTCACTCCTCTGTTGGGGCCGGCAGCTTCAGTTTTGTTTGCAGTAGCTCTTCTCGCATCCGGACTGAGCAGCTCTGCGGTTGGTACCATGGCCGGCGACGTTATTATGCAGGGTTTCATGGGCTTTCATATTCCGTTATGGCTGCGGCGGTTAATTACCATGCTGCCTGCTTTTATCGTCATTCTGCTGGGTATGGATCCGTCGTCTGTGCTGATCTTGTCTCAGGTCATTTTATGTTTTGGGGTGCCTTTTGCGCTTGTTCCGCTGTTGCTGTTCACGGCGCGGCGGGACGTGATGGGCGCACTCGTGACCCGGCGCTCCTTCACAGTGATTGGCTGGGTCATCGCGGTCATCATCATCGCGCTCAACGGCTACCTGCTGTGGGAGCTGCTGGGGGGCTGA	M	D	S	R	S	P	S	L	P	D	D	R	P	D	P	P	E	Q	H	L	D	A	R	A	G	A	T	L	R	G	T	A	G	P	R	G	V	R	R	I	L	P	F	L	G	P	A	V	I	A	S	I	A	Y	M	D	P	G	N	F	A	T	N	I	E	G	G	A	R	Y	G	Y	S	L	L	W	V	I	L	A	A	N	L	M	A	M	V	I	Q	N	L	S	A	N	L	G	I	A	S	G	R	N	L	P	E	L	I	R	E	R	W	P	R	P	L	V	W	F	Y	W	I	Q	A	E	L	V	A	M	A	T	D	L	A	E	F	L	G	A	A	L	A	I	Q	L	L	T	G	L	P	M	F	W	G	A	V	V	T	G	V	V	T	F	W	L	L	N	L	Q	K	R	G	T	R	P	L	E	L	A	V	G	A	F	V	L	M	I	G	V	A	Y	L	V	Q	V	V	L	A	R	P	D	L	A	A	V	G	A	G	F	V	P	R	L	Q	G	P	G	S	A	Y	L	A	V	G	I	I	G	Y	T	V	M	P	H	V	I	Y	L	H	S	A	L	T	Q	G	R	I	Q	T	D	T	T	E	E	K	R	R	L	V	R	L	N	R	V	D	V	I	A	A	M	G	L	A	G	L	I	N	M	S	M	L	A	V	A	A	A	T	F	H	G	K	N	V	E	N	A	G	D	L	T	T	A	Y	Q	T	L	T	P	L	L	G	P	A	A	S	V	L	F	A	V	A	L	L	A	S	G	L	S	S	S	A	V	G	T	M	A	G	D	V	I	M	Q	G	F	M	G	F	H	I	P	L	W	L	R	R	L	I	T	M	L	P	A	F	I	V	I	L	L	G	M	D	P	S	S	V	L	I	L	S	Q	V	I	L	C	F	G	V	P	F	A	L	V	P	L	L	L	F	T	A	R	R	D	V	M	G	A	L	V	T	R	R	S	F	T	V	I	G	W	V	I	A	V	I	I	I	A	L	N	G	Y	L	L	W	E	L	L	G	G	*
A227A	GTTTCGTTCCCAGATTGCAAGGGCCTGGTAGCGCTTATCTCGCGGTTGGCATAATCGGTGCGACGGTCATGCCACACGTAATATACTTACATTCGGCACTCACGCAGGGACGAATACAGACTGACACAACAGAAGAAAAGCGCCGGCTCGTTCGCTTAAACAGAGTGGATGTGATTGCCGCGATGGGGTTAGC	ATGGATTCCCGTTCTCCCAGCCTGCCCGACGACCGCCCCGACCCGCCAGAACAGCATCTCGACGCGCGGGCCGGGGCGACGCTGCGCGGGACGGCGGGACCACGCGGAGTGCGGCGCATCCTGCCGTTTCTCGGGCCGGCGGTCATCGCGTCTATCGCCTATATGGATCCCGGCAACTTTGCGACTAATATCGAGGGCGGTGCCCGTTACGGTTATTCCCTGCTTTGGGTGATTCTGGCCGCAAATCTTATGGCGATGGTGATTCAGAACCTCTCAGCAAATCTGGGAATCGCCAGTGGGCGTAATCTGCCAGAATTAATCCGTGAGCGCTGGCCACGTCCACTTGTATGGTTTTACTGGATTCAGGCAGAACTGGTTGCGATGGCAACCGATCTTGCCGAGTTTCTGGGTGCCGCACTTGCCATTCAACTGTTGACAGGCCTGCCGATGTTTTGGGGAGCGGTGGTCACGGGAGTTGTAACATTCTGGTTGTTAAACCTGCAAAAACGAGGCACACGTCCGCTGGAATTAGCAGTGGGAGCCTTCGTGCTGATGATAGGTGTTGCTTATCTTGTGCAAGTCGTACTTGCTCGCCCCGATTTGGCGGCAGTCGGTGCTGGTTTCGTTCCCAGATTGCAAGGGCCTGGTAGCGCTTATCTCGCGGTTGGCATAATCGGTGCGACGGTCATGCCACACGTAATATACTTACATTCGGCACTCACGCAGGGACGAATACAGACTGACACAACAGAAGAAAAGCGCCGGCTCGTTCGCTTAAACAGAGTGGATGTGATTGCCGCGATGGGGTTAGCGGGCCTGATCAACATGAGTATGCTCGCCGTAGCTGCTGCCACCTTTCATGGGAAAAATGTTGAAAATGCGGGCGACTTAACCACGGCATATCAGACTCTCACTCCTCTGTTGGGGCCGGCAGCTTCAGTTTTGTTTGCAGTAGCTCTTCTCGCATCCGGACTGAGCAGCTCTGCGGTTGGTACCATGGCCGGCGACGTTATTATGCAGGGTTTCATGGGCTTTCATATTCCGTTATGGCTGCGGCGGTTAATTACCATGCTGCCTGCTTTTATCGTCATTCTGCTGGGTATGGATCCGTCGTCTGTGCTGATCTTGTCTCAGGTCATTTTATGTTTTGGGGTGCCTTTTGCGCTTGTTCCGCTGTTGCTGTTCACGGCGCGGCGGGACGTGATGGGCGCACTCGTGACCCGGCGCTCCTTCACAGTGATTGGCTGGGTCATCGCGGTCATCATCATCGCGCTCAACGGCTACCTGCTGTGGGAGCTGCTGGGGGGCTGA	M	D	S	R	S	P	S	L	P	D	D	R	P	D	P	P	E	Q	H	L	D	A	R	A	G	A	T	L	R	G	T	A	G	P	R	G	V	R	R	I	L	P	F	L	G	P	A	V	I	A	S	I	A	Y	M	D	P	G	N	F	A	T	N	I	E	G	G	A	R	Y	G	Y	S	L	L	W	V	I	L	A	A	N	L	M	A	M	V	I	Q	N	L	S	A	N	L	G	I	A	S	G	R	N	L	P	E	L	I	R	E	R	W	P	R	P	L	V	W	F	Y	W	I	Q	A	E	L	V	A	M	A	T	D	L	A	E	F	L	G	A	A	L	A	I	Q	L	L	T	G	L	P	M	F	W	G	A	V	V	T	G	V	V	T	F	W	L	L	N	L	Q	K	R	G	T	R	P	L	E	L	A	V	G	A	F	V	L	M	I	G	V	A	Y	L	V	Q	V	V	L	A	R	P	D	L	A	A	V	G	A	G	F	V	P	R	L	Q	G	P	G	S	A	Y	L	A	V	G	I	I	G	A	T	V	M	P	H	V	I	Y	L	H	S	A	L	T	Q	G	R	I	Q	T	D	T	T	E	E	K	R	R	L	V	R	L	N	R	V	D	V	I	A	A	M	G	L	A	G	L	I	N	M	S	M	L	A	V	A	A	A	T	F	H	G	K	N	V	E	N	A	G	D	L	T	T	A	Y	Q	T	L	T	P	L	L	G	P	A	A	S	V	L	F	A	V	A	L	L	A	S	G	L	S	S	S	A	V	G	T	M	A	G	D	V	I	M	Q	G	F	M	G	F	H	I	P	L	W	L	R	R	L	I	T	M	L	P	A	F	I	V	I	L	L	G	M	D	P	S	S	V	L	I	L	S	Q	V	I	L	C	F	G	V	P	F	A	L	V	P	L	L	L	F	T	A	R	R	D	V	M	G	A	L	V	T	R	R	S	F	T	V	I	G	W	V	I	A	V	I	I	I	A	L	N	G	Y	L	L	W	E	L	L	G	G	*
A227del	GTTTCGTTCCCAGATTGCAAGGGCCTGGTAGCGCTTATCTCGCGGTTGGCATAATCGGTACGGTCATGCCACACGTAATATACTTACATTCGGCACTCACGCAGGGACGAATACAGACTGACACAACAGAAGAAAAGCGCCGGCTCGTTCGCTTAAACAGAGTGGATGTGATTGCCGCGATGGGGTTAGCGG	ATGGATTCCCGTTCTCCCAGCCTGCCCGACGACCGCCCCGACCCGCCAGAACAGCATCTCGACGCGCGGGCCGGGGCGACGCTGCGCGGGACGGCGGGACCACGCGGAGTGCGGCGCATCCTGCCGTTTCTCGGGCCGGCGGTCATCGCGTCTATCGCCTATATGGATCCCGGCAACTTTGCGACTAATATCGAGGGCGGTGCCCGTTACGGTTATTCCCTGCTTTGGGTGATTCTGGCCGCAAATCTTATGGCGATGGTGATTCAGAACCTCTCAGCAAATCTGGGAATCGCCAGTGGGCGTAATCTGCCAGAATTAATCCGTGAGCGCTGGCCACGTCCACTTGTATGGTTTTACTGGATTCAGGCAGAACTGGTTGCGATGGCAACCGATCTTGCCGAGTTTCTGGGTGCCGCACTTGCCATTCAACTGTTGACAGGCCTGCCGATGTTTTGGGGAGCGGTGGTCACGGGAGTTGTAACATTCTGGTTGTTAAACCTGCAAAAACGAGGCACACGTCCGCTGGAATTAGCAGTGGGAGCCTTCGTGCTGATGATAGGTGTTGCTTATCTTGTGCAAGTCGTACTTGCTCGCCCCGATTTGGCGGCAGTCGGTGCTGGTTTCGTTCCCAGATTGCAAGGGCCTGGTAGCGCTTATCTCGCGGTTGGCATAATCGGTACGGTCATGCCACACGTAATATACTTACATTCGGCACTCACGCAGGGACGAATACAGACTGACACAACAGAAGAAAAGCGCCGGCTCGTTCGCTTAAACAGAGTGGATGTGATTGCCGCGATGGGGTTAGCGGGCCTGATCAACATGAGTATGCTCGCCGTAGCTGCTGCCACCTTTCATGGGAAAAATGTTGAAAATGCGGGCGACTTAACCACGGCATATCAGACTCTCACTCCTCTGTTGGGGCCGGCAGCTTCAGTTTTGTTTGCAGTAGCTCTTCTCGCATCCGGACTGAGCAGCTCTGCGGTTGGTACCATGGCCGGCGACGTTATTATGCAGGGTTTCATGGGCTTTCATATTCCGTTATGGCTGCGGCGGTTAATTACCATGCTGCCTGCTTTTATCGTCATTCTGCTGGGTATGGATCCGTCGTCTGTGCTGATCTTGTCTCAGGTCATTTTATGTTTTGGGGTGCCTTTTGCGCTTGTTCCGCTGTTGCTGTTCACGGCGCGGCGGGACGTGATGGGCGCACTCGTGACCCGGCGCTCCTTCACAGTGATTGGCTGGGTCATCGCGGTCATCATCATCGCGCTCAACGGCTACCTGCTGTGGGAGCTGCTGGGGGGCTGA	M	D	S	R	S	P	S	L	P	D	D	R	P	D	P	P	E	Q	H	L	D	A	R	A	G	A	T	L	R	G	T	A	G	P	R	G	V	R	R	I	L	P	F	L	G	P	A	V	I	A	S	I	A	Y	M	D	P	G	N	F	A	T	N	I	E	G	G	A	R	Y	G	Y	S	L	L	W	V	I	L	A	A	N	L	M	A	M	V	I	Q	N	L	S	A	N	L	G	I	A	S	G	R	N	L	P	E	L	I	R	E	R	W	P	R	P	L	V	W	F	Y	W	I	Q	A	E	L	V	A	M	A	T	D	L	A	E	F	L	G	A	A	L	A	I	Q	L	L	T	G	L	P	M	F	W	G	A	V	V	T	G	V	V	T	F	W	L	L	N	L	Q	K	R	G	T	R	P	L	E	L	A	V	G	A	F	V	L	M	I	G	V	A	Y	L	V	Q	V	V	L	A	R	P	D	L	A	A	V	G	A	G	F	V	P	R	L	Q	G	P	G	S	A	Y	L	A	V	G	I	I	G	T	V	M	P	H	V	I	Y	L	H	S	A	L	T	Q	G	R	I	Q	T	D	T	T	E	E	K	R	R	L	V	R	L	N	R	V	D	V	I	A	A	M	G	L	A	G	L	I	N	M	S	M	L	A	V	A	A	A	T	F	H	G	K	N	V	E	N	A	G	D	L	T	T	A	Y	Q	T	L	T	P	L	L	G	P	A	A	S	V	L	F	A	V	A	L	L	A	S	G	L	S	S	S	A	V	G	T	M	A	G	D	V	I	M	Q	G	F	M	G	F	H	I	P	L	W	L	R	R	L	I	T	M	L	P	A	F	I	V	I	L	L	G	M	D	P	S	S	V	L	I	L	S	Q	V	I	L	C	F	G	V	P	F	A	L	V	P	L	L	L	F	T	A	R	R	D	V	M	G	A	L	V	T	R	R	S	F	T	V	I	G	W	V	I	A	V	I	I	I	A	L	N	G	Y	L	L	W	E	L	L	G	G	*
T228A	GTTTCGTTCCCAGATTGCAAGGGCCTGGTAGCGCTTATCTCGCGGTTGGCATAATCGGTGCTGCGGTCATGCCACACGTAATATACTTACATTCGGCACTCACGCAGGGACGAATACAGACTGACACAACAGAAGAAAAGCGCCGGCTCGTTCGCTTAAACAGAGTGGATGTGATTGCCGCGATGGGGTTAGC	ATGGATTCCCGTTCTCCCAGCCTGCCCGACGACCGCCCCGACCCGCCAGAACAGCATCTCGACGCGCGGGCCGGGGCGACGCTGCGCGGGACGGCGGGACCACGCGGAGTGCGGCGCATCCTGCCGTTTCTCGGGCCGGCGGTCATCGCGTCTATCGCCTATATGGATCCCGGCAACTTTGCGACTAATATCGAGGGCGGTGCCCGTTACGGTTATTCCCTGCTTTGGGTGATTCTGGCCGCAAATCTTATGGCGATGGTGATTCAGAACCTCTCAGCAAATCTGGGAATCGCCAGTGGGCGTAATCTGCCAGAATTAATCCGTGAGCGCTGGCCACGTCCACTTGTATGGTTTTACTGGATTCAGGCAGAACTGGTTGCGATGGCAACCGATCTTGCCGAGTTTCTGGGTGCCGCACTTGCCATTCAACTGTTGACAGGCCTGCCGATGTTTTGGGGAGCGGTGGTCACGGGAGTTGTAACATTCTGGTTGTTAAACCTGCAAAAACGAGGCACACGTCCGCTGGAATTAGCAGTGGGAGCCTTCGTGCTGATGATAGGTGTTGCTTATCTTGTGCAAGTCGTACTTGCTCGCCCCGATTTGGCGGCAGTCGGTGCTGGTTTCGTTCCCAGATTGCAAGGGCCTGGTAGCGCTTATCTCGCGGTTGGCATAATCGGTGCTGCGGTCATGCCACACGTAATATACTTACATTCGGCACTCACGCAGGGACGAATACAGACTGACACAACAGAAGAAAAGCGCCGGCTCGTTCGCTTAAACAGAGTGGATGTGATTGCCGCGATGGGGTTAGCGGGCCTGATCAACATGAGTATGCTCGCCGTAGCTGCTGCCACCTTTCATGGGAAAAATGTTGAAAATGCGGGCGACTTAACCACGGCATATCAGACTCTCACTCCTCTGTTGGGGCCGGCAGCTTCAGTTTTGTTTGCAGTAGCTCTTCTCGCATCCGGACTGAGCAGCTCTGCGGTTGGTACCATGGCCGGCGACGTTATTATGCAGGGTTTCATGGGCTTTCATATTCCGTTATGGCTGCGGCGGTTAATTACCATGCTGCCTGCTTTTATCGTCATTCTGCTGGGTATGGATCCGTCGTCTGTGCTGATCTTGTCTCAGGTCATTTTATGTTTTGGGGTGCCTTTTGCGCTTGTTCCGCTGTTGCTGTTCACGGCGCGGCGGGACGTGATGGGCGCACTCGTGACCCGGCGCTCCTTCACAGTGATTGGCTGGGTCATCGCGGTCATCATCATCGCGCTCAACGGCTACCTGCTGTGGGAGCTGCTGGGGGGCTGA	M	D	S	R	S	P	S	L	P	D	D	R	P	D	P	P	E	Q	H	L	D	A	R	A	G	A	T	L	R	G	T	A	G	P	R	G	V	R	R	I	L	P	F	L	G	P	A	V	I	A	S	I	A	Y	M	D	P	G	N	F	A	T	N	I	E	G	G	A	R	Y	G	Y	S	L	L	W	V	I	L	A	A	N	L	M	A	M	V	I	Q	N	L	S	A	N	L	G	I	A	S	G	R	N	L	P	E	L	I	R	E	R	W	P	R	P	L	V	W	F	Y	W	I	Q	A	E	L	V	A	M	A	T	D	L	A	E	F	L	G	A	A	L	A	I	Q	L	L	T	G	L	P	M	F	W	G	A	V	V	T	G	V	V	T	F	W	L	L	N	L	Q	K	R	G	T	R	P	L	E	L	A	V	G	A	F	V	L	M	I	G	V	A	Y	L	V	Q	V	V	L	A	R	P	D	L	A	A	V	G	A	G	F	V	P	R	L	Q	G	P	G	S	A	Y	L	A	V	G	I	I	G	A	A	V	M	P	H	V	I	Y	L	H	S	A	L	T	Q	G	R	I	Q	T	D	T	T	E	E	K	R	R	L	V	R	L	N	R	V	D	V	I	A	A	M	G	L	A	G	L	I	N	M	S	M	L	A	V	A	A	A	T	F	H	G	K	N	V	E	N	A	G	D	L	T	T	A	Y	Q	T	L	T	P	L	L	G	P	A	A	S	V	L	F	A	V	A	L	L	A	S	G	L	S	S	S	A	V	G	T	M	A	G	D	V	I	M	Q	G	F	M	G	F	H	I	P	L	W	L	R	R	L	I	T	M	L	P	A	F	I	V	I	L	L	G	M	D	P	S	S	V	L	I	L	S	Q	V	I	L	C	F	G	V	P	F	A	L	V	P	L	L	L	F	T	A	R	R	D	V	M	G	A	L	V	T	R	R	S	F	T	V	I	G	W	V	I	A	V	I	I	I	A	L	N	G	Y	L	L	W	E	L	L	G	G	*
T228C	GTTTCGTTCCCAGATTGCAAGGGCCTGGTAGCGCTTATCTCGCGGTTGGCATAATCGGTGCTTGCGTCATGCCACACGTAATATACTTACATTCGGCACTCACGCAGGGACGAATACAGACTGACACAACAGAAGAAAAGCGCCGGCTCGTTCGCTTAAACAGAGTGGATGTGATTGCCGCGATGGGGTTAGC	ATGGATTCCCGTTCTCCCAGCCTGCCCGACGACCGCCCCGACCCGCCAGAACAGCATCTCGACGCGCGGGCCGGGGCGACGCTGCGCGGGACGGCGGGACCACGCGGAGTGCGGCGCATCCTGCCGTTTCTCGGGCCGGCGGTCATCGCGTCTATCGCCTATATGGATCCCGGCAACTTTGCGACTAATATCGAGGGCGGTGCCCGTTACGGTTATTCCCTGCTTTGGGTGATTCTGGCCGCAAATCTTATGGCGATGGTGATTCAGAACCTCTCAGCAAATCTGGGAATCGCCAGTGGGCGTAATCTGCCAGAATTAATCCGTGAGCGCTGGCCACGTCCACTTGTATGGTTTTACTGGATTCAGGCAGAACTGGTTGCGATGGCAACCGATCTTGCCGAGTTTCTGGGTGCCGCACTTGCCATTCAACTGTTGACAGGCCTGCCGATGTTTTGGGGAGCGGTGGTCACGGGAGTTGTAACATTCTGGTTGTTAAACCTGCAAAAACGAGGCACACGTCCGCTGGAATTAGCAGTGGGAGCCTTCGTGCTGATGATAGGTGTTGCTTATCTTGTGCAAGTCGTACTTGCTCGCCCCGATTTGGCGGCAGTCGGTGCTGGTTTCGTTCCCAGATTGCAAGGGCCTGGTAGCGCTTATCTCGCGGTTGGCATAATCGGTGCTTGCGTCATGCCACACGTAATATACTTACATTCGGCACTCACGCAGGGACGAATACAGACTGACACAACAGAAGAAAAGCGCCGGCTCGTTCGCTTAAACAGAGTGGATGTGATTGCCGCGATGGGGTTAGCGGGCCTGATCAACATGAGTATGCTCGCCGTAGCTGCTGCCACCTTTCATGGGAAAAATGTTGAAAATGCGGGCGACTTAACCACGGCATATCAGACTCTCACTCCTCTGTTGGGGCCGGCAGCTTCAGTTTTGTTTGCAGTAGCTCTTCTCGCATCCGGACTGAGCAGCTCTGCGGTTGGTACCATGGCCGGCGACGTTATTATGCAGGGTTTCATGGGCTTTCATATTCCGTTATGGCTGCGGCGGTTAATTACCATGCTGCCTGCTTTTATCGTCATTCTGCTGGGTATGGATCCGTCGTCTGTGCTGATCTTGTCTCAGGTCATTTTATGTTTTGGGGTGCCTTTTGCGCTTGTTCCGCTGTTGCTGTTCACGGCGCGGCGGGACGTGATGGGCGCACTCGTGACCCGGCGCTCCTTCACAGTGATTGGCTGGGTCATCGCGGTCATCATCATCGCGCTCAACGGCTACCTGCTGTGGGAGCTGCTGGGGGGCTGA	M	D	S	R	S	P	S	L	P	D	D	R	P	D	P	P	E	Q	H	L	D	A	R	A	G	A	T	L	R	G	T	A	G	P	R	G	V	R	R	I	L	P	F	L	G	P	A	V	I	A	S	I	A	Y	M	D	P	G	N	F	A	T	N	I	E	G	G	A	R	Y	G	Y	S	L	L	W	V	I	L	A	A	N	L	M	A	M	V	I	Q	N	L	S	A	N	L	G	I	A	S	G	R	N	L	P	E	L	I	R	E	R	W	P	R	P	L	V	W	F	Y	W	I	Q	A	E	L	V	A	M	A	T	D	L	A	E	F	L	G	A	A	L	A	I	Q	L	L	T	G	L	P	M	F	W	G	A	V	V	T	G	V	V	T	F	W	L	L	N	L	Q	K	R	G	T	R	P	L	E	L	A	V	G	A	F	V	L	M	I	G	V	A	Y	L	V	Q	V	V	L	A	R	P	D	L	A	A	V	G	A	G	F	V	P	R	L	Q	G	P	G	S	A	Y	L	A	V	G	I	I	G	A	C	V	M	P	H	V	I	Y	L	H	S	A	L	T	Q	G	R	I	Q	T	D	T	T	E	E	K	R	R	L	V	R	L	N	R	V	D	V	I	A	A	M	G	L	A	G	L	I	N	M	S	M	L	A	V	A	A	A	T	F	H	G	K	N	V	E	N	A	G	D	L	T	T	A	Y	Q	T	L	T	P	L	L	G	P	A	A	S	V	L	F	A	V	A	L	L	A	S	G	L	S	S	S	A	V	G	T	M	A	G	D	V	I	M	Q	G	F	M	G	F	H	I	P	L	W	L	R	R	L	I	T	M	L	P	A	F	I	V	I	L	L	G	M	D	P	S	S	V	L	I	L	S	Q	V	I	L	C	F	G	V	P	F	A	L	V	P	L	L	L	F	T	A	R	R	D	V	M	G	A	L	V	T	R	R	S	F	T	V	I	G	W	V	I	A	V	I	I	I	A	L	N	G	Y	L	L	W	E	L	L	G	G	*
T228D	GTTTCGTTCCCAGATTGCAAGGGCCTGGTAGCGCTTATCTCGCGGTTGGCATAATCGGTGCTGATGTCATGCCACACGTAATATACTTACATTCGGCACTCACGCAGGGACGAATACAGACTGACACAACAGAAGAAAAGCGCCGGCTCGTTCGCTTAAACAGAGTGGATGTGATTGCCGCGATGGGGTTAGC	ATGGATTCCCGTTCTCCCAGCCTGCCCGACGACCGCCCCGACCCGCCAGAACAGCATCTCGACGCGCGGGCCGGGGCGACGCTGCGCGGGACGGCGGGACCACGCGGAGTGCGGCGCATCCTGCCGTTTCTCGGGCCGGCGGTCATCGCGTCTATCGCCTATATGGATCCCGGCAACTTTGCGACTAATATCGAGGGCGGTGCCCGTTACGGTTATTCCCTGCTTTGGGTGATTCTGGCCGCAAATCTTATGGCGATGGTGATTCAGAACCTCTCAGCAAATCTGGGAATCGCCAGTGGGCGTAATCTGCCAGAATTAATCCGTGAGCGCTGGCCACGTCCACTTGTATGGTTTTACTGGATTCAGGCAGAACTGGTTGCGATGGCAACCGATCTTGCCGAGTTTCTGGGTGCCGCACTTGCCATTCAACTGTTGACAGGCCTGCCGATGTTTTGGGGAGCGGTGGTCACGGGAGTTGTAACATTCTGGTTGTTAAACCTGCAAAAACGAGGCACACGTCCGCTGGAATTAGCAGTGGGAGCCTTCGTGCTGATGATAGGTGTTGCTTATCTTGTGCAAGTCGTACTTGCTCGCCCCGATTTGGCGGCAGTCGGTGCTGGTTTCGTTCCCAGATTGCAAGGGCCTGGTAGCGCTTATCTCGCGGTTGGCATAATCGGTGCTGATGTCATGCCACACGTAATATACTTACATTCGGCACTCACGCAGGGACGAATACAGACTGACACAACAGAAGAAAAGCGCCGGCTCGTTCGCTTAAACAGAGTGGATGTGATTGCCGCGATGGGGTTAGCGGGCCTGATCAACATGAGTATGCTCGCCGTAGCTGCTGCCACCTTTCATGGGAAAAATGTTGAAAATGCGGGCGACTTAACCACGGCATATCAGACTCTCACTCCTCTGTTGGGGCCGGCAGCTTCAGTTTTGTTTGCAGTAGCTCTTCTCGCATCCGGACTGAGCAGCTCTGCGGTTGGTACCATGGCCGGCGACGTTATTATGCAGGGTTTCATGGGCTTTCATATTCCGTTATGGCTGCGGCGGTTAATTACCATGCTGCCTGCTTTTATCGTCATTCTGCTGGGTATGGATCCGTCGTCTGTGCTGATCTTGTCTCAGGTCATTTTATGTTTTGGGGTGCCTTTTGCGCTTGTTCCGCTGTTGCTGTTCACGGCGCGGCGGGACGTGATGGGCGCACTCGTGACCCGGCGCTCCTTCACAGTGATTGGCTGGGTCATCGCGGTCATCATCATCGCGCTCAACGGCTACCTGCTGTGGGAGCTGCTGGGGGGCTGA	M	D	S	R	S	P	S	L	P	D	D	R	P	D	P	P	E	Q	H	L	D	A	R	A	G	A	T	L	R	G	T	A	G	P	R	G	V	R	R	I	L	P	F	L	G	P	A	V	I	A	S	I	A	Y	M	D	P	G	N	F	A	T	N	I	E	G	G	A	R	Y	G	Y	S	L	L	W	V	I	L	A	A	N	L	M	A	M	V	I	Q	N	L	S	A	N	L	G	I	A	S	G	R	N	L	P	E	L	I	R	E	R	W	P	R	P	L	V	W	F	Y	W	I	Q	A	E	L	V	A	M	A	T	D	L	A	E	F	L	G	A	A	L	A	I	Q	L	L	T	G	L	P	M	F	W	G	A	V	V	T	G	V	V	T	F	W	L	L	N	L	Q	K	R	G	T	R	P	L	E	L	A	V	G	A	F	V	L	M	I	G	V	A	Y	L	V	Q	V	V	L	A	R	P	D	L	A	A	V	G	A	G	F	V	P	R	L	Q	G	P	G	S	A	Y	L	A	V	G	I	I	G	A	D	V	M	P	H	V	I	Y	L	H	S	A	L	T	Q	G	R	I	Q	T	D	T	T	E	E	K	R	R	L	V	R	L	N	R	V	D	V	I	A	A	M	G	L	A	G	L	I	N	M	S	M	L	A	V	A	A	A	T	F	H	G	K	N	V	E	N	A	G	D	L	T	T	A	Y	Q	T	L	T	P	L	L	G	P	A	A	S	V	L	F	A	V	A	L	L	A	S	G	L	S	S	S	A	V	G	T	M	A	G	D	V	I	M	Q	G	F	M	G	F	H	I	P	L	W	L	R	R	L	I	T	M	L	P	A	F	I	V	I	L	L	G	M	D	P	S	S	V	L	I	L	S	Q	V	I	L	C	F	G	V	P	F	A	L	V	P	L	L	L	F	T	A	R	R	D	V	M	G	A	L	V	T	R	R	S	F	T	V	I	G	W	V	I	A	V	I	I	I	A	L	N	G	Y	L	L	W	E	L	L	G	G	*
T228E	GTTTCGTTCCCAGATTGCAAGGGCCTGGTAGCGCTTATCTCGCGGTTGGCATAATCGGTGCTGAAGTCATGCCACACGTAATATACTTACATTCGGCACTCACGCAGGGACGAATACAGACTGACACAACAGAAGAAAAGCGCCGGCTCGTTCGCTTAAACAGAGTGGATGTGATTGCCGCGATGGGGTTAGC	ATGGATTCCCGTTCTCCCAGCCTGCCCGACGACCGCCCCGACCCGCCAGAACAGCATCTCGACGCGCGGGCCGGGGCGACGCTGCGCGGGACGGCGGGACCACGCGGAGTGCGGCGCATCCTGCCGTTTCTCGGGCCGGCGGTCATCGCGTCTATCGCCTATATGGATCCCGGCAACTTTGCGACTAATATCGAGGGCGGTGCCCGTTACGGTTATTCCCTGCTTTGGGTGATTCTGGCCGCAAATCTTATGGCGATGGTGATTCAGAACCTCTCAGCAAATCTGGGAATCGCCAGTGGGCGTAATCTGCCAGAATTAATCCGTGAGCGCTGGCCACGTCCACTTGTATGGTTTTACTGGATTCAGGCAGAACTGGTTGCGATGGCAACCGATCTTGCCGAGTTTCTGGGTGCCGCACTTGCCATTCAACTGTTGACAGGCCTGCCGATGTTTTGGGGAGCGGTGGTCACGGGAGTTGTAACATTCTGGTTGTTAAACCTGCAAAAACGAGGCACACGTCCGCTGGAATTAGCAGTGGGAGCCTTCGTGCTGATGATAGGTGTTGCTTATCTTGTGCAAGTCGTACTTGCTCGCCCCGATTTGGCGGCAGTCGGTGCTGGTTTCGTTCCCAGATTGCAAGGGCCTGGTAGCGCTTATCTCGCGGTTGGCATAATCGGTGCTGAAGTCATGCCACACGTAATATACTTACATTCGGCACTCACGCAGGGACGAATACAGACTGACACAACAGAAGAAAAGCGCCGGCTCGTTCGCTTAAACAGAGTGGATGTGATTGCCGCGATGGGGTTAGCGGGCCTGATCAACATGAGTATGCTCGCCGTAGCTGCTGCCACCTTTCATGGGAAAAATGTTGAAAATGCGGGCGACTTAACCACGGCATATCAGACTCTCACTCCTCTGTTGGGGCCGGCAGCTTCAGTTTTGTTTGCAGTAGCTCTTCTCGCATCCGGACTGAGCAGCTCTGCGGTTGGTACCATGGCCGGCGACGTTATTATGCAGGGTTTCATGGGCTTTCATATTCCGTTATGGCTGCGGCGGTTAATTACCATGCTGCCTGCTTTTATCGTCATTCTGCTGGGTATGGATCCGTCGTCTGTGCTGATCTTGTCTCAGGTCATTTTATGTTTTGGGGTGCCTTTTGCGCTTGTTCCGCTGTTGCTGTTCACGGCGCGGCGGGACGTGATGGGCGCACTCGTGACCCGGCGCTCCTTCACAGTGATTGGCTGGGTCATCGCGGTCATCATCATCGCGCTCAACGGCTACCTGCTGTGGGAGCTGCTGGGGGGCTGA	M	D	S	R	S	P	S	L	P	D	D	R	P	D	P	P	E	Q	H	L	D	A	R	A	G	A	T	L	R	G	T	A	G	P	R	G	V	R	R	I	L	P	F	L	G	P	A	V	I	A	S	I	A	Y	M	D	P	G	N	F	A	T	N	I	E	G	G	A	R	Y	G	Y	S	L	L	W	V	I	L	A	A	N	L	M	A	M	V	I	Q	N	L	S	A	N	L	G	I	A	S	G	R	N	L	P	E	L	I	R	E	R	W	P	R	P	L	V	W	F	Y	W	I	Q	A	E	L	V	A	M	A	T	D	L	A	E	F	L	G	A	A	L	A	I	Q	L	L	T	G	L	P	M	F	W	G	A	V	V	T	G	V	V	T	F	W	L	L	N	L	Q	K	R	G	T	R	P	L	E	L	A	V	G	A	F	V	L	M	I	G	V	A	Y	L	V	Q	V	V	L	A	R	P	D	L	A	A	V	G	A	G	F	V	P	R	L	Q	G	P	G	S	A	Y	L	A	V	G	I	I	G	A	E	V	M	P	H	V	I	Y	L	H	S	A	L	T	Q	G	R	I	Q	T	D	T	T	E	E	K	R	R	L	V	R	L	N	R	V	D	V	I	A	A	M	G	L	A	G	L	I	N	M	S	M	L	A	V	A	A	A	T	F	H	G	K	N	V	E	N	A	G	D	L	T	T	A	Y	Q	T	L	T	P	L	L	G	P	A	A	S	V	L	F	A	V	A	L	L	A	S	G	L	S	S	S	A	V	G	T	M	A	G	D	V	I	M	Q	G	F	M	G	F	H	I	P	L	W	L	R	R	L	I	T	M	L	P	A	F	I	V	I	L	L	G	M	D	P	S	S	V	L	I	L	S	Q	V	I	L	C	F	G	V	P	F	A	L	V	P	L	L	L	F	T	A	R	R	D	V	M	G	A	L	V	T	R	R	S	F	T	V	I	G	W	V	I	A	V	I	I	I	A	L	N	G	Y	L	L	W	E	L	L	G	G	*
T228F	GTTTCGTTCCCAGATTGCAAGGGCCTGGTAGCGCTTATCTCGCGGTTGGCATAATCGGTGCTTTTGTCATGCCACACGTAATATACTTACATTCGGCACTCACGCAGGGACGAATACAGACTGACACAACAGAAGAAAAGCGCCGGCTCGTTCGCTTAAACAGAGTGGATGTGATTGCCGCGATGGGGTTAGC	ATGGATTCCCGTTCTCCCAGCCTGCCCGACGACCGCCCCGACCCGCCAGAACAGCATCTCGACGCGCGGGCCGGGGCGACGCTGCGCGGGACGGCGGGACCACGCGGAGTGCGGCGCATCCTGCCGTTTCTCGGGCCGGCGGTCATCGCGTCTATCGCCTATATGGATCCCGGCAACTTTGCGACTAATATCGAGGGCGGTGCCCGTTACGGTTATTCCCTGCTTTGGGTGATTCTGGCCGCAAATCTTATGGCGATGGTGATTCAGAACCTCTCAGCAAATCTGGGAATCGCCAGTGGGCGTAATCTGCCAGAATTAATCCGTGAGCGCTGGCCACGTCCACTTGTATGGTTTTACTGGATTCAGGCAGAACTGGTTGCGATGGCAACCGATCTTGCCGAGTTTCTGGGTGCCGCACTTGCCATTCAACTGTTGACAGGCCTGCCGATGTTTTGGGGAGCGGTGGTCACGGGAGTTGTAACATTCTGGTTGTTAAACCTGCAAAAACGAGGCACACGTCCGCTGGAATTAGCAGTGGGAGCCTTCGTGCTGATGATAGGTGTTGCTTATCTTGTGCAAGTCGTACTTGCTCGCCCCGATTTGGCGGCAGTCGGTGCTGGTTTCGTTCCCAGATTGCAAGGGCCTGGTAGCGCTTATCTCGCGGTTGGCATAATCGGTGCTTTTGTCATGCCACACGTAATATACTTACATTCGGCACTCACGCAGGGACGAATACAGACTGACACAACAGAAGAAAAGCGCCGGCTCGTTCGCTTAAACAGAGTGGATGTGATTGCCGCGATGGGGTTAGCGGGCCTGATCAACATGAGTATGCTCGCCGTAGCTGCTGCCACCTTTCATGGGAAAAATGTTGAAAATGCGGGCGACTTAACCACGGCATATCAGACTCTCACTCCTCTGTTGGGGCCGGCAGCTTCAGTTTTGTTTGCAGTAGCTCTTCTCGCATCCGGACTGAGCAGCTCTGCGGTTGGTACCATGGCCGGCGACGTTATTATGCAGGGTTTCATGGGCTTTCATATTCCGTTATGGCTGCGGCGGTTAATTACCATGCTGCCTGCTTTTATCGTCATTCTGCTGGGTATGGATCCGTCGTCTGTGCTGATCTTGTCTCAGGTCATTTTATGTTTTGGGGTGCCTTTTGCGCTTGTTCCGCTGTTGCTGTTCACGGCGCGGCGGGACGTGATGGGCGCACTCGTGACCCGGCGCTCCTTCACAGTGATTGGCTGGGTCATCGCGGTCATCATCATCGCGCTCAACGGCTACCTGCTGTGGGAGCTGCTGGGGGGCTGA	M	D	S	R	S	P	S	L	P	D	D	R	P	D	P	P	E	Q	H	L	D	A	R	A	G	A	T	L	R	G	T	A	G	P	R	G	V	R	R	I	L	P	F	L	G	P	A	V	I	A	S	I	A	Y	M	D	P	G	N	F	A	T	N	I	E	G	G	A	R	Y	G	Y	S	L	L	W	V	I	L	A	A	N	L	M	A	M	V	I	Q	N	L	S	A	N	L	G	I	A	S	G	R	N	L	P	E	L	I	R	E	R	W	P	R	P	L	V	W	F	Y	W	I	Q	A	E	L	V	A	M	A	T	D	L	A	E	F	L	G	A	A	L	A	I	Q	L	L	T	G	L	P	M	F	W	G	A	V	V	T	G	V	V	T	F	W	L	L	N	L	Q	K	R	G	T	R	P	L	E	L	A	V	G	A	F	V	L	M	I	G	V	A	Y	L	V	Q	V	V	L	A	R	P	D	L	A	A	V	G	A	G	F	V	P	R	L	Q	G	P	G	S	A	Y	L	A	V	G	I	I	G	A	F	V	M	P	H	V	I	Y	L	H	S	A	L	T	Q	G	R	I	Q	T	D	T	T	E	E	K	R	R	L	V	R	L	N	R	V	D	V	I	A	A	M	G	L	A	G	L	I	N	M	S	M	L	A	V	A	A	A	T	F	H	G	K	N	V	E	N	A	G	D	L	T	T	A	Y	Q	T	L	T	P	L	L	G	P	A	A	S	V	L	F	A	V	A	L	L	A	S	G	L	S	S	S	A	V	G	T	M	A	G	D	V	I	M	Q	G	F	M	G	F	H	I	P	L	W	L	R	R	L	I	T	M	L	P	A	F	I	V	I	L	L	G	M	D	P	S	S	V	L	I	L	S	Q	V	I	L	C	F	G	V	P	F	A	L	V	P	L	L	L	F	T	A	R	R	D	V	M	G	A	L	V	T	R	R	S	F	T	V	I	G	W	V	I	A	V	I	I	I	A	L	N	G	Y	L	L	W	E	L	L	G	G	*
T228G	GTTTCGTTCCCAGATTGCAAGGGCCTGGTAGCGCTTATCTCGCGGTTGGCATAATCGGTGCTGGCGTCATGCCACACGTAATATACTTACATTCGGCACTCACGCAGGGACGAATACAGACTGACACAACAGAAGAAAAGCGCCGGCTCGTTCGCTTAAACAGAGTGGATGTGATTGCCGCGATGGGGTTAGC	ATGGATTCCCGTTCTCCCAGCCTGCCCGACGACCGCCCCGACCCGCCAGAACAGCATCTCGACGCGCGGGCCGGGGCGACGCTGCGCGGGACGGCGGGACCACGCGGAGTGCGGCGCATCCTGCCGTTTCTCGGGCCGGCGGTCATCGCGTCTATCGCCTATATGGATCCCGGCAACTTTGCGACTAATATCGAGGGCGGTGCCCGTTACGGTTATTCCCTGCTTTGGGTGATTCTGGCCGCAAATCTTATGGCGATGGTGATTCAGAACCTCTCAGCAAATCTGGGAATCGCCAGTGGGCGTAATCTGCCAGAATTAATCCGTGAGCGCTGGCCACGTCCACTTGTATGGTTTTACTGGATTCAGGCAGAACTGGTTGCGATGGCAACCGATCTTGCCGAGTTTCTGGGTGCCGCACTTGCCATTCAACTGTTGACAGGCCTGCCGATGTTTTGGGGAGCGGTGGTCACGGGAGTTGTAACATTCTGGTTGTTAAACCTGCAAAAACGAGGCACACGTCCGCTGGAATTAGCAGTGGGAGCCTTCGTGCTGATGATAGGTGTTGCTTATCTTGTGCAAGTCGTACTTGCTCGCCCCGATTTGGCGGCAGTCGGTGCTGGTTTCGTTCCCAGATTGCAAGGGCCTGGTAGCGCTTATCTCGCGGTTGGCATAATCGGTGCTGGCGTCATGCCACACGTAATATACTTACATTCGGCACTCACGCAGGGACGAATACAGACTGACACAACAGAAGAAAAGCGCCGGCTCGTTCGCTTAAACAGAGTGGATGTGATTGCCGCGATGGGGTTAGCGGGCCTGATCAACATGAGTATGCTCGCCGTAGCTGCTGCCACCTTTCATGGGAAAAATGTTGAAAATGCGGGCGACTTAACCACGGCATATCAGACTCTCACTCCTCTGTTGGGGCCGGCAGCTTCAGTTTTGTTTGCAGTAGCTCTTCTCGCATCCGGACTGAGCAGCTCTGCGGTTGGTACCATGGCCGGCGACGTTATTATGCAGGGTTTCATGGGCTTTCATATTCCGTTATGGCTGCGGCGGTTAATTACCATGCTGCCTGCTTTTATCGTCATTCTGCTGGGTATGGATCCGTCGTCTGTGCTGATCTTGTCTCAGGTCATTTTATGTTTTGGGGTGCCTTTTGCGCTTGTTCCGCTGTTGCTGTTCACGGCGCGGCGGGACGTGATGGGCGCACTCGTGACCCGGCGCTCCTTCACAGTGATTGGCTGGGTCATCGCGGTCATCATCATCGCGCTCAACGGCTACCTGCTGTGGGAGCTGCTGGGGGGCTGA	M	D	S	R	S	P	S	L	P	D	D	R	P	D	P	P	E	Q	H	L	D	A	R	A	G	A	T	L	R	G	T	A	G	P	R	G	V	R	R	I	L	P	F	L	G	P	A	V	I	A	S	I	A	Y	M	D	P	G	N	F	A	T	N	I	E	G	G	A	R	Y	G	Y	S	L	L	W	V	I	L	A	A	N	L	M	A	M	V	I	Q	N	L	S	A	N	L	G	I	A	S	G	R	N	L	P	E	L	I	R	E	R	W	P	R	P	L	V	W	F	Y	W	I	Q	A	E	L	V	A	M	A	T	D	L	A	E	F	L	G	A	A	L	A	I	Q	L	L	T	G	L	P	M	F	W	G	A	V	V	T	G	V	V	T	F	W	L	L	N	L	Q	K	R	G	T	R	P	L	E	L	A	V	G	A	F	V	L	M	I	G	V	A	Y	L	V	Q	V	V	L	A	R	P	D	L	A	A	V	G	A	G	F	V	P	R	L	Q	G	P	G	S	A	Y	L	A	V	G	I	I	G	A	G	V	M	P	H	V	I	Y	L	H	S	A	L	T	Q	G	R	I	Q	T	D	T	T	E	E	K	R	R	L	V	R	L	N	R	V	D	V	I	A	A	M	G	L	A	G	L	I	N	M	S	M	L	A	V	A	A	A	T	F	H	G	K	N	V	E	N	A	G	D	L	T	T	A	Y	Q	T	L	T	P	L	L	G	P	A	A	S	V	L	F	A	V	A	L	L	A	S	G	L	S	S	S	A	V	G	T	M	A	G	D	V	I	M	Q	G	F	M	G	F	H	I	P	L	W	L	R	R	L	I	T	M	L	P	A	F	I	V	I	L	L	G	M	D	P	S	S	V	L	I	L	S	Q	V	I	L	C	F	G	V	P	F	A	L	V	P	L	L	L	F	T	A	R	R	D	V	M	G	A	L	V	T	R	R	S	F	T	V	I	G	W	V	I	A	V	I	I	I	A	L	N	G	Y	L	L	W	E	L	L	G	G	*
T228H	GTTTCGTTCCCAGATTGCAAGGGCCTGGTAGCGCTTATCTCGCGGTTGGCATAATCGGTGCTCATGTCATGCCACACGTAATATACTTACATTCGGCACTCACGCAGGGACGAATACAGACTGACACAACAGAAGAAAAGCGCCGGCTCGTTCGCTTAAACAGAGTGGATGTGATTGCCGCGATGGGGTTAGC	ATGGATTCCCGTTCTCCCAGCCTGCCCGACGACCGCCCCGACCCGCCAGAACAGCATCTCGACGCGCGGGCCGGGGCGACGCTGCGCGGGACGGCGGGACCACGCGGAGTGCGGCGCATCCTGCCGTTTCTCGGGCCGGCGGTCATCGCGTCTATCGCCTATATGGATCCCGGCAACTTTGCGACTAATATCGAGGGCGGTGCCCGTTACGGTTATTCCCTGCTTTGGGTGATTCTGGCCGCAAATCTTATGGCGATGGTGATTCAGAACCTCTCAGCAAATCTGGGAATCGCCAGTGGGCGTAATCTGCCAGAATTAATCCGTGAGCGCTGGCCACGTCCACTTGTATGGTTTTACTGGATTCAGGCAGAACTGGTTGCGATGGCAACCGATCTTGCCGAGTTTCTGGGTGCCGCACTTGCCATTCAACTGTTGACAGGCCTGCCGATGTTTTGGGGAGCGGTGGTCACGGGAGTTGTAACATTCTGGTTGTTAAACCTGCAAAAACGAGGCACACGTCCGCTGGAATTAGCAGTGGGAGCCTTCGTGCTGATGATAGGTGTTGCTTATCTTGTGCAAGTCGTACTTGCTCGCCCCGATTTGGCGGCAGTCGGTGCTGGTTTCGTTCCCAGATTGCAAGGGCCTGGTAGCGCTTATCTCGCGGTTGGCATAATCGGTGCTCATGTCATGCCACACGTAATATACTTACATTCGGCACTCACGCAGGGACGAATACAGACTGACACAACAGAAGAAAAGCGCCGGCTCGTTCGCTTAAACAGAGTGGATGTGATTGCCGCGATGGGGTTAGCGGGCCTGATCAACATGAGTATGCTCGCCGTAGCTGCTGCCACCTTTCATGGGAAAAATGTTGAAAATGCGGGCGACTTAACCACGGCATATCAGACTCTCACTCCTCTGTTGGGGCCGGCAGCTTCAGTTTTGTTTGCAGTAGCTCTTCTCGCATCCGGACTGAGCAGCTCTGCGGTTGGTACCATGGCCGGCGACGTTATTATGCAGGGTTTCATGGGCTTTCATATTCCGTTATGGCTGCGGCGGTTAATTACCATGCTGCCTGCTTTTATCGTCATTCTGCTGGGTATGGATCCGTCGTCTGTGCTGATCTTGTCTCAGGTCATTTTATGTTTTGGGGTGCCTTTTGCGCTTGTTCCGCTGTTGCTGTTCACGGCGCGGCGGGACGTGATGGGCGCACTCGTGACCCGGCGCTCCTTCACAGTGATTGGCTGGGTCATCGCGGTCATCATCATCGCGCTCAACGGCTACCTGCTGTGGGAGCTGCTGGGGGGCTGA	M	D	S	R	S	P	S	L	P	D	D	R	P	D	P	P	E	Q	H	L	D	A	R	A	G	A	T	L	R	G	T	A	G	P	R	G	V	R	R	I	L	P	F	L	G	P	A	V	I	A	S	I	A	Y	M	D	P	G	N	F	A	T	N	I	E	G	G	A	R	Y	G	Y	S	L	L	W	V	I	L	A	A	N	L	M	A	M	V	I	Q	N	L	S	A	N	L	G	I	A	S	G	R	N	L	P	E	L	I	R	E	R	W	P	R	P	L	V	W	F	Y	W	I	Q	A	E	L	V	A	M	A	T	D	L	A	E	F	L	G	A	A	L	A	I	Q	L	L	T	G	L	P	M	F	W	G	A	V	V	T	G	V	V	T	F	W	L	L	N	L	Q	K	R	G	T	R	P	L	E	L	A	V	G	A	F	V	L	M	I	G	V	A	Y	L	V	Q	V	V	L	A	R	P	D	L	A	A	V	G	A	G	F	V	P	R	L	Q	G	P	G	S	A	Y	L	A	V	G	I	I	G	A	H	V	M	P	H	V	I	Y	L	H	S	A	L	T	Q	G	R	I	Q	T	D	T	T	E	E	K	R	R	L	V	R	L	N	R	V	D	V	I	A	A	M	G	L	A	G	L	I	N	M	S	M	L	A	V	A	A	A	T	F	H	G	K	N	V	E	N	A	G	D	L	T	T	A	Y	Q	T	L	T	P	L	L	G	P	A	A	S	V	L	F	A	V	A	L	L	A	S	G	L	S	S	S	A	V	G	T	M	A	G	D	V	I	M	Q	G	F	M	G	F	H	I	P	L	W	L	R	R	L	I	T	M	L	P	A	F	I	V	I	L	L	G	M	D	P	S	S	V	L	I	L	S	Q	V	I	L	C	F	G	V	P	F	A	L	V	P	L	L	L	F	T	A	R	R	D	V	M	G	A	L	V	T	R	R	S	F	T	V	I	G	W	V	I	A	V	I	I	I	A	L	N	G	Y	L	L	W	E	L	L	G	G	*
T228I	GTTTCGTTCCCAGATTGCAAGGGCCTGGTAGCGCTTATCTCGCGGTTGGCATAATCGGTGCTATTGTCATGCCACACGTAATATACTTACATTCGGCACTCACGCAGGGACGAATACAGACTGACACAACAGAAGAAAAGCGCCGGCTCGTTCGCTTAAACAGAGTGGATGTGATTGCCGCGATGGGGTTAGC	ATGGATTCCCGTTCTCCCAGCCTGCCCGACGACCGCCCCGACCCGCCAGAACAGCATCTCGACGCGCGGGCCGGGGCGACGCTGCGCGGGACGGCGGGACCACGCGGAGTGCGGCGCATCCTGCCGTTTCTCGGGCCGGCGGTCATCGCGTCTATCGCCTATATGGATCCCGGCAACTTTGCGACTAATATCGAGGGCGGTGCCCGTTACGGTTATTCCCTGCTTTGGGTGATTCTGGCCGCAAATCTTATGGCGATGGTGATTCAGAACCTCTCAGCAAATCTGGGAATCGCCAGTGGGCGTAATCTGCCAGAATTAATCCGTGAGCGCTGGCCACGTCCACTTGTATGGTTTTACTGGATTCAGGCAGAACTGGTTGCGATGGCAACCGATCTTGCCGAGTTTCTGGGTGCCGCACTTGCCATTCAACTGTTGACAGGCCTGCCGATGTTTTGGGGAGCGGTGGTCACGGGAGTTGTAACATTCTGGTTGTTAAACCTGCAAAAACGAGGCACACGTCCGCTGGAATTAGCAGTGGGAGCCTTCGTGCTGATGATAGGTGTTGCTTATCTTGTGCAAGTCGTACTTGCTCGCCCCGATTTGGCGGCAGTCGGTGCTGGTTTCGTTCCCAGATTGCAAGGGCCTGGTAGCGCTTATCTCGCGGTTGGCATAATCGGTGCTATTGTCATGCCACACGTAATATACTTACATTCGGCACTCACGCAGGGACGAATACAGACTGACACAACAGAAGAAAAGCGCCGGCTCGTTCGCTTAAACAGAGTGGATGTGATTGCCGCGATGGGGTTAGCGGGCCTGATCAACATGAGTATGCTCGCCGTAGCTGCTGCCACCTTTCATGGGAAAAATGTTGAAAATGCGGGCGACTTAACCACGGCATATCAGACTCTCACTCCTCTGTTGGGGCCGGCAGCTTCAGTTTTGTTTGCAGTAGCTCTTCTCGCATCCGGACTGAGCAGCTCTGCGGTTGGTACCATGGCCGGCGACGTTATTATGCAGGGTTTCATGGGCTTTCATATTCCGTTATGGCTGCGGCGGTTAATTACCATGCTGCCTGCTTTTATCGTCATTCTGCTGGGTATGGATCCGTCGTCTGTGCTGATCTTGTCTCAGGTCATTTTATGTTTTGGGGTGCCTTTTGCGCTTGTTCCGCTGTTGCTGTTCACGGCGCGGCGGGACGTGATGGGCGCACTCGTGACCCGGCGCTCCTTCACAGTGATTGGCTGGGTCATCGCGGTCATCATCATCGCGCTCAACGGCTACCTGCTGTGGGAGCTGCTGGGGGGCTGA	M	D	S	R	S	P	S	L	P	D	D	R	P	D	P	P	E	Q	H	L	D	A	R	A	G	A	T	L	R	G	T	A	G	P	R	G	V	R	R	I	L	P	F	L	G	P	A	V	I	A	S	I	A	Y	M	D	P	G	N	F	A	T	N	I	E	G	G	A	R	Y	G	Y	S	L	L	W	V	I	L	A	A	N	L	M	A	M	V	I	Q	N	L	S	A	N	L	G	I	A	S	G	R	N	L	P	E	L	I	R	E	R	W	P	R	P	L	V	W	F	Y	W	I	Q	A	E	L	V	A	M	A	T	D	L	A	E	F	L	G	A	A	L	A	I	Q	L	L	T	G	L	P	M	F	W	G	A	V	V	T	G	V	V	T	F	W	L	L	N	L	Q	K	R	G	T	R	P	L	E	L	A	V	G	A	F	V	L	M	I	G	V	A	Y	L	V	Q	V	V	L	A	R	P	D	L	A	A	V	G	A	G	F	V	P	R	L	Q	G	P	G	S	A	Y	L	A	V	G	I	I	G	A	I	V	M	P	H	V	I	Y	L	H	S	A	L	T	Q	G	R	I	Q	T	D	T	T	E	E	K	R	R	L	V	R	L	N	R	V	D	V	I	A	A	M	G	L	A	G	L	I	N	M	S	M	L	A	V	A	A	A	T	F	H	G	K	N	V	E	N	A	G	D	L	T	T	A	Y	Q	T	L	T	P	L	L	G	P	A	A	S	V	L	F	A	V	A	L	L	A	S	G	L	S	S	S	A	V	G	T	M	A	G	D	V	I	M	Q	G	F	M	G	F	H	I	P	L	W	L	R	R	L	I	T	M	L	P	A	F	I	V	I	L	L	G	M	D	P	S	S	V	L	I	L	S	Q	V	I	L	C	F	G	V	P	F	A	L	V	P	L	L	L	F	T	A	R	R	D	V	M	G	A	L	V	T	R	R	S	F	T	V	I	G	W	V	I	A	V	I	I	I	A	L	N	G	Y	L	L	W	E	L	L	G	G	*
T228K	GTTTCGTTCCCAGATTGCAAGGGCCTGGTAGCGCTTATCTCGCGGTTGGCATAATCGGTGCTAAAGTCATGCCACACGTAATATACTTACATTCGGCACTCACGCAGGGACGAATACAGACTGACACAACAGAAGAAAAGCGCCGGCTCGTTCGCTTAAACAGAGTGGATGTGATTGCCGCGATGGGGTTAGC	ATGGATTCCCGTTCTCCCAGCCTGCCCGACGACCGCCCCGACCCGCCAGAACAGCATCTCGACGCGCGGGCCGGGGCGACGCTGCGCGGGACGGCGGGACCACGCGGAGTGCGGCGCATCCTGCCGTTTCTCGGGCCGGCGGTCATCGCGTCTATCGCCTATATGGATCCCGGCAACTTTGCGACTAATATCGAGGGCGGTGCCCGTTACGGTTATTCCCTGCTTTGGGTGATTCTGGCCGCAAATCTTATGGCGATGGTGATTCAGAACCTCTCAGCAAATCTGGGAATCGCCAGTGGGCGTAATCTGCCAGAATTAATCCGTGAGCGCTGGCCACGTCCACTTGTATGGTTTTACTGGATTCAGGCAGAACTGGTTGCGATGGCAACCGATCTTGCCGAGTTTCTGGGTGCCGCACTTGCCATTCAACTGTTGACAGGCCTGCCGATGTTTTGGGGAGCGGTGGTCACGGGAGTTGTAACATTCTGGTTGTTAAACCTGCAAAAACGAGGCACACGTCCGCTGGAATTAGCAGTGGGAGCCTTCGTGCTGATGATAGGTGTTGCTTATCTTGTGCAAGTCGTACTTGCTCGCCCCGATTTGGCGGCAGTCGGTGCTGGTTTCGTTCCCAGATTGCAAGGGCCTGGTAGCGCTTATCTCGCGGTTGGCATAATCGGTGCTAAAGTCATGCCACACGTAATATACTTACATTCGGCACTCACGCAGGGACGAATACAGACTGACACAACAGAAGAAAAGCGCCGGCTCGTTCGCTTAAACAGAGTGGATGTGATTGCCGCGATGGGGTTAGCGGGCCTGATCAACATGAGTATGCTCGCCGTAGCTGCTGCCACCTTTCATGGGAAAAATGTTGAAAATGCGGGCGACTTAACCACGGCATATCAGACTCTCACTCCTCTGTTGGGGCCGGCAGCTTCAGTTTTGTTTGCAGTAGCTCTTCTCGCATCCGGACTGAGCAGCTCTGCGGTTGGTACCATGGCCGGCGACGTTATTATGCAGGGTTTCATGGGCTTTCATATTCCGTTATGGCTGCGGCGGTTAATTACCATGCTGCCTGCTTTTATCGTCATTCTGCTGGGTATGGATCCGTCGTCTGTGCTGATCTTGTCTCAGGTCATTTTATGTTTTGGGGTGCCTTTTGCGCTTGTTCCGCTGTTGCTGTTCACGGCGCGGCGGGACGTGATGGGCGCACTCGTGACCCGGCGCTCCTTCACAGTGATTGGCTGGGTCATCGCGGTCATCATCATCGCGCTCAACGGCTACCTGCTGTGGGAGCTGCTGGGGGGCTGA	M	D	S	R	S	P	S	L	P	D	D	R	P	D	P	P	E	Q	H	L	D	A	R	A	G	A	T	L	R	G	T	A	G	P	R	G	V	R	R	I	L	P	F	L	G	P	A	V	I	A	S	I	A	Y	M	D	P	G	N	F	A	T	N	I	E	G	G	A	R	Y	G	Y	S	L	L	W	V	I	L	A	A	N	L	M	A	M	V	I	Q	N	L	S	A	N	L	G	I	A	S	G	R	N	L	P	E	L	I	R	E	R	W	P	R	P	L	V	W	F	Y	W	I	Q	A	E	L	V	A	M	A	T	D	L	A	E	F	L	G	A	A	L	A	I	Q	L	L	T	G	L	P	M	F	W	G	A	V	V	T	G	V	V	T	F	W	L	L	N	L	Q	K	R	G	T	R	P	L	E	L	A	V	G	A	F	V	L	M	I	G	V	A	Y	L	V	Q	V	V	L	A	R	P	D	L	A	A	V	G	A	G	F	V	P	R	L	Q	G	P	G	S	A	Y	L	A	V	G	I	I	G	A	K	V	M	P	H	V	I	Y	L	H	S	A	L	T	Q	G	R	I	Q	T	D	T	T	E	E	K	R	R	L	V	R	L	N	R	V	D	V	I	A	A	M	G	L	A	G	L	I	N	M	S	M	L	A	V	A	A	A	T	F	H	G	K	N	V	E	N	A	G	D	L	T	T	A	Y	Q	T	L	T	P	L	L	G	P	A	A	S	V	L	F	A	V	A	L	L	A	S	G	L	S	S	S	A	V	G	T	M	A	G	D	V	I	M	Q	G	F	M	G	F	H	I	P	L	W	L	R	R	L	I	T	M	L	P	A	F	I	V	I	L	L	G	M	D	P	S	S	V	L	I	L	S	Q	V	I	L	C	F	G	V	P	F	A	L	V	P	L	L	L	F	T	A	R	R	D	V	M	G	A	L	V	T	R	R	S	F	T	V	I	G	W	V	I	A	V	I	I	I	A	L	N	G	Y	L	L	W	E	L	L	G	G	*
T228L	GTTTCGTTCCCAGATTGCAAGGGCCTGGTAGCGCTTATCTCGCGGTTGGCATAATCGGTGCTCTGGTCATGCCACACGTAATATACTTACATTCGGCACTCACGCAGGGACGAATACAGACTGACACAACAGAAGAAAAGCGCCGGCTCGTTCGCTTAAACAGAGTGGATGTGATTGCCGCGATGGGGTTAGC	ATGGATTCCCGTTCTCCCAGCCTGCCCGACGACCGCCCCGACCCGCCAGAACAGCATCTCGACGCGCGGGCCGGGGCGACGCTGCGCGGGACGGCGGGACCACGCGGAGTGCGGCGCATCCTGCCGTTTCTCGGGCCGGCGGTCATCGCGTCTATCGCCTATATGGATCCCGGCAACTTTGCGACTAATATCGAGGGCGGTGCCCGTTACGGTTATTCCCTGCTTTGGGTGATTCTGGCCGCAAATCTTATGGCGATGGTGATTCAGAACCTCTCAGCAAATCTGGGAATCGCCAGTGGGCGTAATCTGCCAGAATTAATCCGTGAGCGCTGGCCACGTCCACTTGTATGGTTTTACTGGATTCAGGCAGAACTGGTTGCGATGGCAACCGATCTTGCCGAGTTTCTGGGTGCCGCACTTGCCATTCAACTGTTGACAGGCCTGCCGATGTTTTGGGGAGCGGTGGTCACGGGAGTTGTAACATTCTGGTTGTTAAACCTGCAAAAACGAGGCACACGTCCGCTGGAATTAGCAGTGGGAGCCTTCGTGCTGATGATAGGTGTTGCTTATCTTGTGCAAGTCGTACTTGCTCGCCCCGATTTGGCGGCAGTCGGTGCTGGTTTCGTTCCCAGATTGCAAGGGCCTGGTAGCGCTTATCTCGCGGTTGGCATAATCGGTGCTCTGGTCATGCCACACGTAATATACTTACATTCGGCACTCACGCAGGGACGAATACAGACTGACACAACAGAAGAAAAGCGCCGGCTCGTTCGCTTAAACAGAGTGGATGTGATTGCCGCGATGGGGTTAGCGGGCCTGATCAACATGAGTATGCTCGCCGTAGCTGCTGCCACCTTTCATGGGAAAAATGTTGAAAATGCGGGCGACTTAACCACGGCATATCAGACTCTCACTCCTCTGTTGGGGCCGGCAGCTTCAGTTTTGTTTGCAGTAGCTCTTCTCGCATCCGGACTGAGCAGCTCTGCGGTTGGTACCATGGCCGGCGACGTTATTATGCAGGGTTTCATGGGCTTTCATATTCCGTTATGGCTGCGGCGGTTAATTACCATGCTGCCTGCTTTTATCGTCATTCTGCTGGGTATGGATCCGTCGTCTGTGCTGATCTTGTCTCAGGTCATTTTATGTTTTGGGGTGCCTTTTGCGCTTGTTCCGCTGTTGCTGTTCACGGCGCGGCGGGACGTGATGGGCGCACTCGTGACCCGGCGCTCCTTCACAGTGATTGGCTGGGTCATCGCGGTCATCATCATCGCGCTCAACGGCTACCTGCTGTGGGAGCTGCTGGGGGGCTGA	M	D	S	R	S	P	S	L	P	D	D	R	P	D	P	P	E	Q	H	L	D	A	R	A	G	A	T	L	R	G	T	A	G	P	R	G	V	R	R	I	L	P	F	L	G	P	A	V	I	A	S	I	A	Y	M	D	P	G	N	F	A	T	N	I	E	G	G	A	R	Y	G	Y	S	L	L	W	V	I	L	A	A	N	L	M	A	M	V	I	Q	N	L	S	A	N	L	G	I	A	S	G	R	N	L	P	E	L	I	R	E	R	W	P	R	P	L	V	W	F	Y	W	I	Q	A	E	L	V	A	M	A	T	D	L	A	E	F	L	G	A	A	L	A	I	Q	L	L	T	G	L	P	M	F	W	G	A	V	V	T	G	V	V	T	F	W	L	L	N	L	Q	K	R	G	T	R	P	L	E	L	A	V	G	A	F	V	L	M	I	G	V	A	Y	L	V	Q	V	V	L	A	R	P	D	L	A	A	V	G	A	G	F	V	P	R	L	Q	G	P	G	S	A	Y	L	A	V	G	I	I	G	A	L	V	M	P	H	V	I	Y	L	H	S	A	L	T	Q	G	R	I	Q	T	D	T	T	E	E	K	R	R	L	V	R	L	N	R	V	D	V	I	A	A	M	G	L	A	G	L	I	N	M	S	M	L	A	V	A	A	A	T	F	H	G	K	N	V	E	N	A	G	D	L	T	T	A	Y	Q	T	L	T	P	L	L	G	P	A	A	S	V	L	F	A	V	A	L	L	A	S	G	L	S	S	S	A	V	G	T	M	A	G	D	V	I	M	Q	G	F	M	G	F	H	I	P	L	W	L	R	R	L	I	T	M	L	P	A	F	I	V	I	L	L	G	M	D	P	S	S	V	L	I	L	S	Q	V	I	L	C	F	G	V	P	F	A	L	V	P	L	L	L	F	T	A	R	R	D	V	M	G	A	L	V	T	R	R	S	F	T	V	I	G	W	V	I	A	V	I	I	I	A	L	N	G	Y	L	L	W	E	L	L	G	G	*
T228M	GTTTCGTTCCCAGATTGCAAGGGCCTGGTAGCGCTTATCTCGCGGTTGGCATAATCGGTGCTATGGTCATGCCACACGTAATATACTTACATTCGGCACTCACGCAGGGACGAATACAGACTGACACAACAGAAGAAAAGCGCCGGCTCGTTCGCTTAAACAGAGTGGATGTGATTGCCGCGATGGGGTTAGC	ATGGATTCCCGTTCTCCCAGCCTGCCCGACGACCGCCCCGACCCGCCAGAACAGCATCTCGACGCGCGGGCCGGGGCGACGCTGCGCGGGACGGCGGGACCACGCGGAGTGCGGCGCATCCTGCCGTTTCTCGGGCCGGCGGTCATCGCGTCTATCGCCTATATGGATCCCGGCAACTTTGCGACTAATATCGAGGGCGGTGCCCGTTACGGTTATTCCCTGCTTTGGGTGATTCTGGCCGCAAATCTTATGGCGATGGTGATTCAGAACCTCTCAGCAAATCTGGGAATCGCCAGTGGGCGTAATCTGCCAGAATTAATCCGTGAGCGCTGGCCACGTCCACTTGTATGGTTTTACTGGATTCAGGCAGAACTGGTTGCGATGGCAACCGATCTTGCCGAGTTTCTGGGTGCCGCACTTGCCATTCAACTGTTGACAGGCCTGCCGATGTTTTGGGGAGCGGTGGTCACGGGAGTTGTAACATTCTGGTTGTTAAACCTGCAAAAACGAGGCACACGTCCGCTGGAATTAGCAGTGGGAGCCTTCGTGCTGATGATAGGTGTTGCTTATCTTGTGCAAGTCGTACTTGCTCGCCCCGATTTGGCGGCAGTCGGTGCTGGTTTCGTTCCCAGATTGCAAGGGCCTGGTAGCGCTTATCTCGCGGTTGGCATAATCGGTGCTATGGTCATGCCACACGTAATATACTTACATTCGGCACTCACGCAGGGACGAATACAGACTGACACAACAGAAGAAAAGCGCCGGCTCGTTCGCTTAAACAGAGTGGATGTGATTGCCGCGATGGGGTTAGCGGGCCTGATCAACATGAGTATGCTCGCCGTAGCTGCTGCCACCTTTCATGGGAAAAATGTTGAAAATGCGGGCGACTTAACCACGGCATATCAGACTCTCACTCCTCTGTTGGGGCCGGCAGCTTCAGTTTTGTTTGCAGTAGCTCTTCTCGCATCCGGACTGAGCAGCTCTGCGGTTGGTACCATGGCCGGCGACGTTATTATGCAGGGTTTCATGGGCTTTCATATTCCGTTATGGCTGCGGCGGTTAATTACCATGCTGCCTGCTTTTATCGTCATTCTGCTGGGTATGGATCCGTCGTCTGTGCTGATCTTGTCTCAGGTCATTTTATGTTTTGGGGTGCCTTTTGCGCTTGTTCCGCTGTTGCTGTTCACGGCGCGGCGGGACGTGATGGGCGCACTCGTGACCCGGCGCTCCTTCACAGTGATTGGCTGGGTCATCGCGGTCATCATCATCGCGCTCAACGGCTACCTGCTGTGGGAGCTGCTGGGGGGCTGA	M	D	S	R	S	P	S	L	P	D	D	R	P	D	P	P	E	Q	H	L	D	A	R	A	G	A	T	L	R	G	T	A	G	P	R	G	V	R	R	I	L	P	F	L	G	P	A	V	I	A	S	I	A	Y	M	D	P	G	N	F	A	T	N	I	E	G	G	A	R	Y	G	Y	S	L	L	W	V	I	L	A	A	N	L	M	A	M	V	I	Q	N	L	S	A	N	L	G	I	A	S	G	R	N	L	P	E	L	I	R	E	R	W	P	R	P	L	V	W	F	Y	W	I	Q	A	E	L	V	A	M	A	T	D	L	A	E	F	L	G	A	A	L	A	I	Q	L	L	T	G	L	P	M	F	W	G	A	V	V	T	G	V	V	T	F	W	L	L	N	L	Q	K	R	G	T	R	P	L	E	L	A	V	G	A	F	V	L	M	I	G	V	A	Y	L	V	Q	V	V	L	A	R	P	D	L	A	A	V	G	A	G	F	V	P	R	L	Q	G	P	G	S	A	Y	L	A	V	G	I	I	G	A	M	V	M	P	H	V	I	Y	L	H	S	A	L	T	Q	G	R	I	Q	T	D	T	T	E	E	K	R	R	L	V	R	L	N	R	V	D	V	I	A	A	M	G	L	A	G	L	I	N	M	S	M	L	A	V	A	A	A	T	F	H	G	K	N	V	E	N	A	G	D	L	T	T	A	Y	Q	T	L	T	P	L	L	G	P	A	A	S	V	L	F	A	V	A	L	L	A	S	G	L	S	S	S	A	V	G	T	M	A	G	D	V	I	M	Q	G	F	M	G	F	H	I	P	L	W	L	R	R	L	I	T	M	L	P	A	F	I	V	I	L	L	G	M	D	P	S	S	V	L	I	L	S	Q	V	I	L	C	F	G	V	P	F	A	L	V	P	L	L	L	F	T	A	R	R	D	V	M	G	A	L	V	T	R	R	S	F	T	V	I	G	W	V	I	A	V	I	I	I	A	L	N	G	Y	L	L	W	E	L	L	G	G	*
T228N	GTTTCGTTCCCAGATTGCAAGGGCCTGGTAGCGCTTATCTCGCGGTTGGCATAATCGGTGCTAACGTCATGCCACACGTAATATACTTACATTCGGCACTCACGCAGGGACGAATACAGACTGACACAACAGAAGAAAAGCGCCGGCTCGTTCGCTTAAACAGAGTGGATGTGATTGCCGCGATGGGGTTAGC	ATGGATTCCCGTTCTCCCAGCCTGCCCGACGACCGCCCCGACCCGCCAGAACAGCATCTCGACGCGCGGGCCGGGGCGACGCTGCGCGGGACGGCGGGACCACGCGGAGTGCGGCGCATCCTGCCGTTTCTCGGGCCGGCGGTCATCGCGTCTATCGCCTATATGGATCCCGGCAACTTTGCGACTAATATCGAGGGCGGTGCCCGTTACGGTTATTCCCTGCTTTGGGTGATTCTGGCCGCAAATCTTATGGCGATGGTGATTCAGAACCTCTCAGCAAATCTGGGAATCGCCAGTGGGCGTAATCTGCCAGAATTAATCCGTGAGCGCTGGCCACGTCCACTTGTATGGTTTTACTGGATTCAGGCAGAACTGGTTGCGATGGCAACCGATCTTGCCGAGTTTCTGGGTGCCGCACTTGCCATTCAACTGTTGACAGGCCTGCCGATGTTTTGGGGAGCGGTGGTCACGGGAGTTGTAACATTCTGGTTGTTAAACCTGCAAAAACGAGGCACACGTCCGCTGGAATTAGCAGTGGGAGCCTTCGTGCTGATGATAGGTGTTGCTTATCTTGTGCAAGTCGTACTTGCTCGCCCCGATTTGGCGGCAGTCGGTGCTGGTTTCGTTCCCAGATTGCAAGGGCCTGGTAGCGCTTATCTCGCGGTTGGCATAATCGGTGCTAACGTCATGCCACACGTAATATACTTACATTCGGCACTCACGCAGGGACGAATACAGACTGACACAACAGAAGAAAAGCGCCGGCTCGTTCGCTTAAACAGAGTGGATGTGATTGCCGCGATGGGGTTAGCGGGCCTGATCAACATGAGTATGCTCGCCGTAGCTGCTGCCACCTTTCATGGGAAAAATGTTGAAAATGCGGGCGACTTAACCACGGCATATCAGACTCTCACTCCTCTGTTGGGGCCGGCAGCTTCAGTTTTGTTTGCAGTAGCTCTTCTCGCATCCGGACTGAGCAGCTCTGCGGTTGGTACCATGGCCGGCGACGTTATTATGCAGGGTTTCATGGGCTTTCATATTCCGTTATGGCTGCGGCGGTTAATTACCATGCTGCCTGCTTTTATCGTCATTCTGCTGGGTATGGATCCGTCGTCTGTGCTGATCTTGTCTCAGGTCATTTTATGTTTTGGGGTGCCTTTTGCGCTTGTTCCGCTGTTGCTGTTCACGGCGCGGCGGGACGTGATGGGCGCACTCGTGACCCGGCGCTCCTTCACAGTGATTGGCTGGGTCATCGCGGTCATCATCATCGCGCTCAACGGCTACCTGCTGTGGGAGCTGCTGGGGGGCTGA	M	D	S	R	S	P	S	L	P	D	D	R	P	D	P	P	E	Q	H	L	D	A	R	A	G	A	T	L	R	G	T	A	G	P	R	G	V	R	R	I	L	P	F	L	G	P	A	V	I	A	S	I	A	Y	M	D	P	G	N	F	A	T	N	I	E	G	G	A	R	Y	G	Y	S	L	L	W	V	I	L	A	A	N	L	M	A	M	V	I	Q	N	L	S	A	N	L	G	I	A	S	G	R	N	L	P	E	L	I	R	E	R	W	P	R	P	L	V	W	F	Y	W	I	Q	A	E	L	V	A	M	A	T	D	L	A	E	F	L	G	A	A	L	A	I	Q	L	L	T	G	L	P	M	F	W	G	A	V	V	T	G	V	V	T	F	W	L	L	N	L	Q	K	R	G	T	R	P	L	E	L	A	V	G	A	F	V	L	M	I	G	V	A	Y	L	V	Q	V	V	L	A	R	P	D	L	A	A	V	G	A	G	F	V	P	R	L	Q	G	P	G	S	A	Y	L	A	V	G	I	I	G	A	N	V	M	P	H	V	I	Y	L	H	S	A	L	T	Q	G	R	I	Q	T	D	T	T	E	E	K	R	R	L	V	R	L	N	R	V	D	V	I	A	A	M	G	L	A	G	L	I	N	M	S	M	L	A	V	A	A	A	T	F	H	G	K	N	V	E	N	A	G	D	L	T	T	A	Y	Q	T	L	T	P	L	L	G	P	A	A	S	V	L	F	A	V	A	L	L	A	S	G	L	S	S	S	A	V	G	T	M	A	G	D	V	I	M	Q	G	F	M	G	F	H	I	P	L	W	L	R	R	L	I	T	M	L	P	A	F	I	V	I	L	L	G	M	D	P	S	S	V	L	I	L	S	Q	V	I	L	C	F	G	V	P	F	A	L	V	P	L	L	L	F	T	A	R	R	D	V	M	G	A	L	V	T	R	R	S	F	T	V	I	G	W	V	I	A	V	I	I	I	A	L	N	G	Y	L	L	W	E	L	L	G	G	*
T228P	GTTTCGTTCCCAGATTGCAAGGGCCTGGTAGCGCTTATCTCGCGGTTGGCATAATCGGTGCTCCGGTCATGCCACACGTAATATACTTACATTCGGCACTCACGCAGGGACGAATACAGACTGACACAACAGAAGAAAAGCGCCGGCTCGTTCGCTTAAACAGAGTGGATGTGATTGCCGCGATGGGGTTAGC	ATGGATTCCCGTTCTCCCAGCCTGCCCGACGACCGCCCCGACCCGCCAGAACAGCATCTCGACGCGCGGGCCGGGGCGACGCTGCGCGGGACGGCGGGACCACGCGGAGTGCGGCGCATCCTGCCGTTTCTCGGGCCGGCGGTCATCGCGTCTATCGCCTATATGGATCCCGGCAACTTTGCGACTAATATCGAGGGCGGTGCCCGTTACGGTTATTCCCTGCTTTGGGTGATTCTGGCCGCAAATCTTATGGCGATGGTGATTCAGAACCTCTCAGCAAATCTGGGAATCGCCAGTGGGCGTAATCTGCCAGAATTAATCCGTGAGCGCTGGCCACGTCCACTTGTATGGTTTTACTGGATTCAGGCAGAACTGGTTGCGATGGCAACCGATCTTGCCGAGTTTCTGGGTGCCGCACTTGCCATTCAACTGTTGACAGGCCTGCCGATGTTTTGGGGAGCGGTGGTCACGGGAGTTGTAACATTCTGGTTGTTAAACCTGCAAAAACGAGGCACACGTCCGCTGGAATTAGCAGTGGGAGCCTTCGTGCTGATGATAGGTGTTGCTTATCTTGTGCAAGTCGTACTTGCTCGCCCCGATTTGGCGGCAGTCGGTGCTGGTTTCGTTCCCAGATTGCAAGGGCCTGGTAGCGCTTATCTCGCGGTTGGCATAATCGGTGCTCCGGTCATGCCACACGTAATATACTTACATTCGGCACTCACGCAGGGACGAATACAGACTGACACAACAGAAGAAAAGCGCCGGCTCGTTCGCTTAAACAGAGTGGATGTGATTGCCGCGATGGGGTTAGCGGGCCTGATCAACATGAGTATGCTCGCCGTAGCTGCTGCCACCTTTCATGGGAAAAATGTTGAAAATGCGGGCGACTTAACCACGGCATATCAGACTCTCACTCCTCTGTTGGGGCCGGCAGCTTCAGTTTTGTTTGCAGTAGCTCTTCTCGCATCCGGACTGAGCAGCTCTGCGGTTGGTACCATGGCCGGCGACGTTATTATGCAGGGTTTCATGGGCTTTCATATTCCGTTATGGCTGCGGCGGTTAATTACCATGCTGCCTGCTTTTATCGTCATTCTGCTGGGTATGGATCCGTCGTCTGTGCTGATCTTGTCTCAGGTCATTTTATGTTTTGGGGTGCCTTTTGCGCTTGTTCCGCTGTTGCTGTTCACGGCGCGGCGGGACGTGATGGGCGCACTCGTGACCCGGCGCTCCTTCACAGTGATTGGCTGGGTCATCGCGGTCATCATCATCGCGCTCAACGGCTACCTGCTGTGGGAGCTGCTGGGGGGCTGA	M	D	S	R	S	P	S	L	P	D	D	R	P	D	P	P	E	Q	H	L	D	A	R	A	G	A	T	L	R	G	T	A	G	P	R	G	V	R	R	I	L	P	F	L	G	P	A	V	I	A	S	I	A	Y	M	D	P	G	N	F	A	T	N	I	E	G	G	A	R	Y	G	Y	S	L	L	W	V	I	L	A	A	N	L	M	A	M	V	I	Q	N	L	S	A	N	L	G	I	A	S	G	R	N	L	P	E	L	I	R	E	R	W	P	R	P	L	V	W	F	Y	W	I	Q	A	E	L	V	A	M	A	T	D	L	A	E	F	L	G	A	A	L	A	I	Q	L	L	T	G	L	P	M	F	W	G	A	V	V	T	G	V	V	T	F	W	L	L	N	L	Q	K	R	G	T	R	P	L	E	L	A	V	G	A	F	V	L	M	I	G	V	A	Y	L	V	Q	V	V	L	A	R	P	D	L	A	A	V	G	A	G	F	V	P	R	L	Q	G	P	G	S	A	Y	L	A	V	G	I	I	G	A	P	V	M	P	H	V	I	Y	L	H	S	A	L	T	Q	G	R	I	Q	T	D	T	T	E	E	K	R	R	L	V	R	L	N	R	V	D	V	I	A	A	M	G	L	A	G	L	I	N	M	S	M	L	A	V	A	A	A	T	F	H	G	K	N	V	E	N	A	G	D	L	T	T	A	Y	Q	T	L	T	P	L	L	G	P	A	A	S	V	L	F	A	V	A	L	L	A	S	G	L	S	S	S	A	V	G	T	M	A	G	D	V	I	M	Q	G	F	M	G	F	H	I	P	L	W	L	R	R	L	I	T	M	L	P	A	F	I	V	I	L	L	G	M	D	P	S	S	V	L	I	L	S	Q	V	I	L	C	F	G	V	P	F	A	L	V	P	L	L	L	F	T	A	R	R	D	V	M	G	A	L	V	T	R	R	S	F	T	V	I	G	W	V	I	A	V	I	I	I	A	L	N	G	Y	L	L	W	E	L	L	G	G	*
T228Q	GTTTCGTTCCCAGATTGCAAGGGCCTGGTAGCGCTTATCTCGCGGTTGGCATAATCGGTGCTCAGGTCATGCCACACGTAATATACTTACATTCGGCACTCACGCAGGGACGAATACAGACTGACACAACAGAAGAAAAGCGCCGGCTCGTTCGCTTAAACAGAGTGGATGTGATTGCCGCGATGGGGTTAGC	ATGGATTCCCGTTCTCCCAGCCTGCCCGACGACCGCCCCGACCCGCCAGAACAGCATCTCGACGCGCGGGCCGGGGCGACGCTGCGCGGGACGGCGGGACCACGCGGAGTGCGGCGCATCCTGCCGTTTCTCGGGCCGGCGGTCATCGCGTCTATCGCCTATATGGATCCCGGCAACTTTGCGACTAATATCGAGGGCGGTGCCCGTTACGGTTATTCCCTGCTTTGGGTGATTCTGGCCGCAAATCTTATGGCGATGGTGATTCAGAACCTCTCAGCAAATCTGGGAATCGCCAGTGGGCGTAATCTGCCAGAATTAATCCGTGAGCGCTGGCCACGTCCACTTGTATGGTTTTACTGGATTCAGGCAGAACTGGTTGCGATGGCAACCGATCTTGCCGAGTTTCTGGGTGCCGCACTTGCCATTCAACTGTTGACAGGCCTGCCGATGTTTTGGGGAGCGGTGGTCACGGGAGTTGTAACATTCTGGTTGTTAAACCTGCAAAAACGAGGCACACGTCCGCTGGAATTAGCAGTGGGAGCCTTCGTGCTGATGATAGGTGTTGCTTATCTTGTGCAAGTCGTACTTGCTCGCCCCGATTTGGCGGCAGTCGGTGCTGGTTTCGTTCCCAGATTGCAAGGGCCTGGTAGCGCTTATCTCGCGGTTGGCATAATCGGTGCTCAGGTCATGCCACACGTAATATACTTACATTCGGCACTCACGCAGGGACGAATACAGACTGACACAACAGAAGAAAAGCGCCGGCTCGTTCGCTTAAACAGAGTGGATGTGATTGCCGCGATGGGGTTAGCGGGCCTGATCAACATGAGTATGCTCGCCGTAGCTGCTGCCACCTTTCATGGGAAAAATGTTGAAAATGCGGGCGACTTAACCACGGCATATCAGACTCTCACTCCTCTGTTGGGGCCGGCAGCTTCAGTTTTGTTTGCAGTAGCTCTTCTCGCATCCGGACTGAGCAGCTCTGCGGTTGGTACCATGGCCGGCGACGTTATTATGCAGGGTTTCATGGGCTTTCATATTCCGTTATGGCTGCGGCGGTTAATTACCATGCTGCCTGCTTTTATCGTCATTCTGCTGGGTATGGATCCGTCGTCTGTGCTGATCTTGTCTCAGGTCATTTTATGTTTTGGGGTGCCTTTTGCGCTTGTTCCGCTGTTGCTGTTCACGGCGCGGCGGGACGTGATGGGCGCACTCGTGACCCGGCGCTCCTTCACAGTGATTGGCTGGGTCATCGCGGTCATCATCATCGCGCTCAACGGCTACCTGCTGTGGGAGCTGCTGGGGGGCTGA	M	D	S	R	S	P	S	L	P	D	D	R	P	D	P	P	E	Q	H	L	D	A	R	A	G	A	T	L	R	G	T	A	G	P	R	G	V	R	R	I	L	P	F	L	G	P	A	V	I	A	S	I	A	Y	M	D	P	G	N	F	A	T	N	I	E	G	G	A	R	Y	G	Y	S	L	L	W	V	I	L	A	A	N	L	M	A	M	V	I	Q	N	L	S	A	N	L	G	I	A	S	G	R	N	L	P	E	L	I	R	E	R	W	P	R	P	L	V	W	F	Y	W	I	Q	A	E	L	V	A	M	A	T	D	L	A	E	F	L	G	A	A	L	A	I	Q	L	L	T	G	L	P	M	F	W	G	A	V	V	T	G	V	V	T	F	W	L	L	N	L	Q	K	R	G	T	R	P	L	E	L	A	V	G	A	F	V	L	M	I	G	V	A	Y	L	V	Q	V	V	L	A	R	P	D	L	A	A	V	G	A	G	F	V	P	R	L	Q	G	P	G	S	A	Y	L	A	V	G	I	I	G	A	Q	V	M	P	H	V	I	Y	L	H	S	A	L	T	Q	G	R	I	Q	T	D	T	T	E	E	K	R	R	L	V	R	L	N	R	V	D	V	I	A	A	M	G	L	A	G	L	I	N	M	S	M	L	A	V	A	A	A	T	F	H	G	K	N	V	E	N	A	G	D	L	T	T	A	Y	Q	T	L	T	P	L	L	G	P	A	A	S	V	L	F	A	V	A	L	L	A	S	G	L	S	S	S	A	V	G	T	M	A	G	D	V	I	M	Q	G	F	M	G	F	H	I	P	L	W	L	R	R	L	I	T	M	L	P	A	F	I	V	I	L	L	G	M	D	P	S	S	V	L	I	L	S	Q	V	I	L	C	F	G	V	P	F	A	L	V	P	L	L	L	F	T	A	R	R	D	V	M	G	A	L	V	T	R	R	S	F	T	V	I	G	W	V	I	A	V	I	I	I	A	L	N	G	Y	L	L	W	E	L	L	G	G	*
T228R	GTTTCGTTCCCAGATTGCAAGGGCCTGGTAGCGCTTATCTCGCGGTTGGCATAATCGGTGCTCGTGTCATGCCACACGTAATATACTTACATTCGGCACTCACGCAGGGACGAATACAGACTGACACAACAGAAGAAAAGCGCCGGCTCGTTCGCTTAAACAGAGTGGATGTGATTGCCGCGATGGGGTTAGC	ATGGATTCCCGTTCTCCCAGCCTGCCCGACGACCGCCCCGACCCGCCAGAACAGCATCTCGACGCGCGGGCCGGGGCGACGCTGCGCGGGACGGCGGGACCACGCGGAGTGCGGCGCATCCTGCCGTTTCTCGGGCCGGCGGTCATCGCGTCTATCGCCTATATGGATCCCGGCAACTTTGCGACTAATATCGAGGGCGGTGCCCGTTACGGTTATTCCCTGCTTTGGGTGATTCTGGCCGCAAATCTTATGGCGATGGTGATTCAGAACCTCTCAGCAAATCTGGGAATCGCCAGTGGGCGTAATCTGCCAGAATTAATCCGTGAGCGCTGGCCACGTCCACTTGTATGGTTTTACTGGATTCAGGCAGAACTGGTTGCGATGGCAACCGATCTTGCCGAGTTTCTGGGTGCCGCACTTGCCATTCAACTGTTGACAGGCCTGCCGATGTTTTGGGGAGCGGTGGTCACGGGAGTTGTAACATTCTGGTTGTTAAACCTGCAAAAACGAGGCACACGTCCGCTGGAATTAGCAGTGGGAGCCTTCGTGCTGATGATAGGTGTTGCTTATCTTGTGCAAGTCGTACTTGCTCGCCCCGATTTGGCGGCAGTCGGTGCTGGTTTCGTTCCCAGATTGCAAGGGCCTGGTAGCGCTTATCTCGCGGTTGGCATAATCGGTGCTCGTGTCATGCCACACGTAATATACTTACATTCGGCACTCACGCAGGGACGAATACAGACTGACACAACAGAAGAAAAGCGCCGGCTCGTTCGCTTAAACAGAGTGGATGTGATTGCCGCGATGGGGTTAGCGGGCCTGATCAACATGAGTATGCTCGCCGTAGCTGCTGCCACCTTTCATGGGAAAAATGTTGAAAATGCGGGCGACTTAACCACGGCATATCAGACTCTCACTCCTCTGTTGGGGCCGGCAGCTTCAGTTTTGTTTGCAGTAGCTCTTCTCGCATCCGGACTGAGCAGCTCTGCGGTTGGTACCATGGCCGGCGACGTTATTATGCAGGGTTTCATGGGCTTTCATATTCCGTTATGGCTGCGGCGGTTAATTACCATGCTGCCTGCTTTTATCGTCATTCTGCTGGGTATGGATCCGTCGTCTGTGCTGATCTTGTCTCAGGTCATTTTATGTTTTGGGGTGCCTTTTGCGCTTGTTCCGCTGTTGCTGTTCACGGCGCGGCGGGACGTGATGGGCGCACTCGTGACCCGGCGCTCCTTCACAGTGATTGGCTGGGTCATCGCGGTCATCATCATCGCGCTCAACGGCTACCTGCTGTGGGAGCTGCTGGGGGGCTGA	M	D	S	R	S	P	S	L	P	D	D	R	P	D	P	P	E	Q	H	L	D	A	R	A	G	A	T	L	R	G	T	A	G	P	R	G	V	R	R	I	L	P	F	L	G	P	A	V	I	A	S	I	A	Y	M	D	P	G	N	F	A	T	N	I	E	G	G	A	R	Y	G	Y	S	L	L	W	V	I	L	A	A	N	L	M	A	M	V	I	Q	N	L	S	A	N	L	G	I	A	S	G	R	N	L	P	E	L	I	R	E	R	W	P	R	P	L	V	W	F	Y	W	I	Q	A	E	L	V	A	M	A	T	D	L	A	E	F	L	G	A	A	L	A	I	Q	L	L	T	G	L	P	M	F	W	G	A	V	V	T	G	V	V	T	F	W	L	L	N	L	Q	K	R	G	T	R	P	L	E	L	A	V	G	A	F	V	L	M	I	G	V	A	Y	L	V	Q	V	V	L	A	R	P	D	L	A	A	V	G	A	G	F	V	P	R	L	Q	G	P	G	S	A	Y	L	A	V	G	I	I	G	A	R	V	M	P	H	V	I	Y	L	H	S	A	L	T	Q	G	R	I	Q	T	D	T	T	E	E	K	R	R	L	V	R	L	N	R	V	D	V	I	A	A	M	G	L	A	G	L	I	N	M	S	M	L	A	V	A	A	A	T	F	H	G	K	N	V	E	N	A	G	D	L	T	T	A	Y	Q	T	L	T	P	L	L	G	P	A	A	S	V	L	F	A	V	A	L	L	A	S	G	L	S	S	S	A	V	G	T	M	A	G	D	V	I	M	Q	G	F	M	G	F	H	I	P	L	W	L	R	R	L	I	T	M	L	P	A	F	I	V	I	L	L	G	M	D	P	S	S	V	L	I	L	S	Q	V	I	L	C	F	G	V	P	F	A	L	V	P	L	L	L	F	T	A	R	R	D	V	M	G	A	L	V	T	R	R	S	F	T	V	I	G	W	V	I	A	V	I	I	I	A	L	N	G	Y	L	L	W	E	L	L	G	G	*
T228S	GTTTCGTTCCCAGATTGCAAGGGCCTGGTAGCGCTTATCTCGCGGTTGGCATAATCGGTGCTAGCGTCATGCCACACGTAATATACTTACATTCGGCACTCACGCAGGGACGAATACAGACTGACACAACAGAAGAAAAGCGCCGGCTCGTTCGCTTAAACAGAGTGGATGTGATTGCCGCGATGGGGTTAGC	ATGGATTCCCGTTCTCCCAGCCTGCCCGACGACCGCCCCGACCCGCCAGAACAGCATCTCGACGCGCGGGCCGGGGCGACGCTGCGCGGGACGGCGGGACCACGCGGAGTGCGGCGCATCCTGCCGTTTCTCGGGCCGGCGGTCATCGCGTCTATCGCCTATATGGATCCCGGCAACTTTGCGACTAATATCGAGGGCGGTGCCCGTTACGGTTATTCCCTGCTTTGGGTGATTCTGGCCGCAAATCTTATGGCGATGGTGATTCAGAACCTCTCAGCAAATCTGGGAATCGCCAGTGGGCGTAATCTGCCAGAATTAATCCGTGAGCGCTGGCCACGTCCACTTGTATGGTTTTACTGGATTCAGGCAGAACTGGTTGCGATGGCAACCGATCTTGCCGAGTTTCTGGGTGCCGCACTTGCCATTCAACTGTTGACAGGCCTGCCGATGTTTTGGGGAGCGGTGGTCACGGGAGTTGTAACATTCTGGTTGTTAAACCTGCAAAAACGAGGCACACGTCCGCTGGAATTAGCAGTGGGAGCCTTCGTGCTGATGATAGGTGTTGCTTATCTTGTGCAAGTCGTACTTGCTCGCCCCGATTTGGCGGCAGTCGGTGCTGGTTTCGTTCCCAGATTGCAAGGGCCTGGTAGCGCTTATCTCGCGGTTGGCATAATCGGTGCTAGCGTCATGCCACACGTAATATACTTACATTCGGCACTCACGCAGGGACGAATACAGACTGACACAACAGAAGAAAAGCGCCGGCTCGTTCGCTTAAACAGAGTGGATGTGATTGCCGCGATGGGGTTAGCGGGCCTGATCAACATGAGTATGCTCGCCGTAGCTGCTGCCACCTTTCATGGGAAAAATGTTGAAAATGCGGGCGACTTAACCACGGCATATCAGACTCTCACTCCTCTGTTGGGGCCGGCAGCTTCAGTTTTGTTTGCAGTAGCTCTTCTCGCATCCGGACTGAGCAGCTCTGCGGTTGGTACCATGGCCGGCGACGTTATTATGCAGGGTTTCATGGGCTTTCATATTCCGTTATGGCTGCGGCGGTTAATTACCATGCTGCCTGCTTTTATCGTCATTCTGCTGGGTATGGATCCGTCGTCTGTGCTGATCTTGTCTCAGGTCATTTTATGTTTTGGGGTGCCTTTTGCGCTTGTTCCGCTGTTGCTGTTCACGGCGCGGCGGGACGTGATGGGCGCACTCGTGACCCGGCGCTCCTTCACAGTGATTGGCTGGGTCATCGCGGTCATCATCATCGCGCTCAACGGCTACCTGCTGTGGGAGCTGCTGGGGGGCTGA	M	D	S	R	S	P	S	L	P	D	D	R	P	D	P	P	E	Q	H	L	D	A	R	A	G	A	T	L	R	G	T	A	G	P	R	G	V	R	R	I	L	P	F	L	G	P	A	V	I	A	S	I	A	Y	M	D	P	G	N	F	A	T	N	I	E	G	G	A	R	Y	G	Y	S	L	L	W	V	I	L	A	A	N	L	M	A	M	V	I	Q	N	L	S	A	N	L	G	I	A	S	G	R	N	L	P	E	L	I	R	E	R	W	P	R	P	L	V	W	F	Y	W	I	Q	A	E	L	V	A	M	A	T	D	L	A	E	F	L	G	A	A	L	A	I	Q	L	L	T	G	L	P	M	F	W	G	A	V	V	T	G	V	V	T	F	W	L	L	N	L	Q	K	R	G	T	R	P	L	E	L	A	V	G	A	F	V	L	M	I	G	V	A	Y	L	V	Q	V	V	L	A	R	P	D	L	A	A	V	G	A	G	F	V	P	R	L	Q	G	P	G	S	A	Y	L	A	V	G	I	I	G	A	S	V	M	P	H	V	I	Y	L	H	S	A	L	T	Q	G	R	I	Q	T	D	T	T	E	E	K	R	R	L	V	R	L	N	R	V	D	V	I	A	A	M	G	L	A	G	L	I	N	M	S	M	L	A	V	A	A	A	T	F	H	G	K	N	V	E	N	A	G	D	L	T	T	A	Y	Q	T	L	T	P	L	L	G	P	A	A	S	V	L	F	A	V	A	L	L	A	S	G	L	S	S	S	A	V	G	T	M	A	G	D	V	I	M	Q	G	F	M	G	F	H	I	P	L	W	L	R	R	L	I	T	M	L	P	A	F	I	V	I	L	L	G	M	D	P	S	S	V	L	I	L	S	Q	V	I	L	C	F	G	V	P	F	A	L	V	P	L	L	L	F	T	A	R	R	D	V	M	G	A	L	V	T	R	R	S	F	T	V	I	G	W	V	I	A	V	I	I	I	A	L	N	G	Y	L	L	W	E	L	L	G	G	*
T228V	GTTTCGTTCCCAGATTGCAAGGGCCTGGTAGCGCTTATCTCGCGGTTGGCATAATCGGTGCTGTGGTCATGCCACACGTAATATACTTACATTCGGCACTCACGCAGGGACGAATACAGACTGACACAACAGAAGAAAAGCGCCGGCTCGTTCGCTTAAACAGAGTGGATGTGATTGCCGCGATGGGGTTAGC	ATGGATTCCCGTTCTCCCAGCCTGCCCGACGACCGCCCCGACCCGCCAGAACAGCATCTCGACGCGCGGGCCGGGGCGACGCTGCGCGGGACGGCGGGACCACGCGGAGTGCGGCGCATCCTGCCGTTTCTCGGGCCGGCGGTCATCGCGTCTATCGCCTATATGGATCCCGGCAACTTTGCGACTAATATCGAGGGCGGTGCCCGTTACGGTTATTCCCTGCTTTGGGTGATTCTGGCCGCAAATCTTATGGCGATGGTGATTCAGAACCTCTCAGCAAATCTGGGAATCGCCAGTGGGCGTAATCTGCCAGAATTAATCCGTGAGCGCTGGCCACGTCCACTTGTATGGTTTTACTGGATTCAGGCAGAACTGGTTGCGATGGCAACCGATCTTGCCGAGTTTCTGGGTGCCGCACTTGCCATTCAACTGTTGACAGGCCTGCCGATGTTTTGGGGAGCGGTGGTCACGGGAGTTGTAACATTCTGGTTGTTAAACCTGCAAAAACGAGGCACACGTCCGCTGGAATTAGCAGTGGGAGCCTTCGTGCTGATGATAGGTGTTGCTTATCTTGTGCAAGTCGTACTTGCTCGCCCCGATTTGGCGGCAGTCGGTGCTGGTTTCGTTCCCAGATTGCAAGGGCCTGGTAGCGCTTATCTCGCGGTTGGCATAATCGGTGCTGTGGTCATGCCACACGTAATATACTTACATTCGGCACTCACGCAGGGACGAATACAGACTGACACAACAGAAGAAAAGCGCCGGCTCGTTCGCTTAAACAGAGTGGATGTGATTGCCGCGATGGGGTTAGCGGGCCTGATCAACATGAGTATGCTCGCCGTAGCTGCTGCCACCTTTCATGGGAAAAATGTTGAAAATGCGGGCGACTTAACCACGGCATATCAGACTCTCACTCCTCTGTTGGGGCCGGCAGCTTCAGTTTTGTTTGCAGTAGCTCTTCTCGCATCCGGACTGAGCAGCTCTGCGGTTGGTACCATGGCCGGCGACGTTATTATGCAGGGTTTCATGGGCTTTCATATTCCGTTATGGCTGCGGCGGTTAATTACCATGCTGCCTGCTTTTATCGTCATTCTGCTGGGTATGGATCCGTCGTCTGTGCTGATCTTGTCTCAGGTCATTTTATGTTTTGGGGTGCCTTTTGCGCTTGTTCCGCTGTTGCTGTTCACGGCGCGGCGGGACGTGATGGGCGCACTCGTGACCCGGCGCTCCTTCACAGTGATTGGCTGGGTCATCGCGGTCATCATCATCGCGCTCAACGGCTACCTGCTGTGGGAGCTGCTGGGGGGCTGA	M	D	S	R	S	P	S	L	P	D	D	R	P	D	P	P	E	Q	H	L	D	A	R	A	G	A	T	L	R	G	T	A	G	P	R	G	V	R	R	I	L	P	F	L	G	P	A	V	I	A	S	I	A	Y	M	D	P	G	N	F	A	T	N	I	E	G	G	A	R	Y	G	Y	S	L	L	W	V	I	L	A	A	N	L	M	A	M	V	I	Q	N	L	S	A	N	L	G	I	A	S	G	R	N	L	P	E	L	I	R	E	R	W	P	R	P	L	V	W	F	Y	W	I	Q	A	E	L	V	A	M	A	T	D	L	A	E	F	L	G	A	A	L	A	I	Q	L	L	T	G	L	P	M	F	W	G	A	V	V	T	G	V	V	T	F	W	L	L	N	L	Q	K	R	G	T	R	P	L	E	L	A	V	G	A	F	V	L	M	I	G	V	A	Y	L	V	Q	V	V	L	A	R	P	D	L	A	A	V	G	A	G	F	V	P	R	L	Q	G	P	G	S	A	Y	L	A	V	G	I	I	G	A	V	V	M	P	H	V	I	Y	L	H	S	A	L	T	Q	G	R	I	Q	T	D	T	T	E	E	K	R	R	L	V	R	L	N	R	V	D	V	I	A	A	M	G	L	A	G	L	I	N	M	S	M	L	A	V	A	A	A	T	F	H	G	K	N	V	E	N	A	G	D	L	T	T	A	Y	Q	T	L	T	P	L	L	G	P	A	A	S	V	L	F	A	V	A	L	L	A	S	G	L	S	S	S	A	V	G	T	M	A	G	D	V	I	M	Q	G	F	M	G	F	H	I	P	L	W	L	R	R	L	I	T	M	L	P	A	F	I	V	I	L	L	G	M	D	P	S	S	V	L	I	L	S	Q	V	I	L	C	F	G	V	P	F	A	L	V	P	L	L	L	F	T	A	R	R	D	V	M	G	A	L	V	T	R	R	S	F	T	V	I	G	W	V	I	A	V	I	I	I	A	L	N	G	Y	L	L	W	E	L	L	G	G	*
T228W	GTTTCGTTCCCAGATTGCAAGGGCCTGGTAGCGCTTATCTCGCGGTTGGCATAATCGGTGCTTGGGTCATGCCACACGTAATATACTTACATTCGGCACTCACGCAGGGACGAATACAGACTGACACAACAGAAGAAAAGCGCCGGCTCGTTCGCTTAAACAGAGTGGATGTGATTGCCGCGATGGGGTTAGC	ATGGATTCCCGTTCTCCCAGCCTGCCCGACGACCGCCCCGACCCGCCAGAACAGCATCTCGACGCGCGGGCCGGGGCGACGCTGCGCGGGACGGCGGGACCACGCGGAGTGCGGCGCATCCTGCCGTTTCTCGGGCCGGCGGTCATCGCGTCTATCGCCTATATGGATCCCGGCAACTTTGCGACTAATATCGAGGGCGGTGCCCGTTACGGTTATTCCCTGCTTTGGGTGATTCTGGCCGCAAATCTTATGGCGATGGTGATTCAGAACCTCTCAGCAAATCTGGGAATCGCCAGTGGGCGTAATCTGCCAGAATTAATCCGTGAGCGCTGGCCACGTCCACTTGTATGGTTTTACTGGATTCAGGCAGAACTGGTTGCGATGGCAACCGATCTTGCCGAGTTTCTGGGTGCCGCACTTGCCATTCAACTGTTGACAGGCCTGCCGATGTTTTGGGGAGCGGTGGTCACGGGAGTTGTAACATTCTGGTTGTTAAACCTGCAAAAACGAGGCACACGTCCGCTGGAATTAGCAGTGGGAGCCTTCGTGCTGATGATAGGTGTTGCTTATCTTGTGCAAGTCGTACTTGCTCGCCCCGATTTGGCGGCAGTCGGTGCTGGTTTCGTTCCCAGATTGCAAGGGCCTGGTAGCGCTTATCTCGCGGTTGGCATAATCGGTGCTTGGGTCATGCCACACGTAATATACTTACATTCGGCACTCACGCAGGGACGAATACAGACTGACACAACAGAAGAAAAGCGCCGGCTCGTTCGCTTAAACAGAGTGGATGTGATTGCCGCGATGGGGTTAGCGGGCCTGATCAACATGAGTATGCTCGCCGTAGCTGCTGCCACCTTTCATGGGAAAAATGTTGAAAATGCGGGCGACTTAACCACGGCATATCAGACTCTCACTCCTCTGTTGGGGCCGGCAGCTTCAGTTTTGTTTGCAGTAGCTCTTCTCGCATCCGGACTGAGCAGCTCTGCGGTTGGTACCATGGCCGGCGACGTTATTATGCAGGGTTTCATGGGCTTTCATATTCCGTTATGGCTGCGGCGGTTAATTACCATGCTGCCTGCTTTTATCGTCATTCTGCTGGGTATGGATCCGTCGTCTGTGCTGATCTTGTCTCAGGTCATTTTATGTTTTGGGGTGCCTTTTGCGCTTGTTCCGCTGTTGCTGTTCACGGCGCGGCGGGACGTGATGGGCGCACTCGTGACCCGGCGCTCCTTCACAGTGATTGGCTGGGTCATCGCGGTCATCATCATCGCGCTCAACGGCTACCTGCTGTGGGAGCTGCTGGGGGGCTGA	M	D	S	R	S	P	S	L	P	D	D	R	P	D	P	P	E	Q	H	L	D	A	R	A	G	A	T	L	R	G	T	A	G	P	R	G	V	R	R	I	L	P	F	L	G	P	A	V	I	A	S	I	A	Y	M	D	P	G	N	F	A	T	N	I	E	G	G	A	R	Y	G	Y	S	L	L	W	V	I	L	A	A	N	L	M	A	M	V	I	Q	N	L	S	A	N	L	G	I	A	S	G	R	N	L	P	E	L	I	R	E	R	W	P	R	P	L	V	W	F	Y	W	I	Q	A	E	L	V	A	M	A	T	D	L	A	E	F	L	G	A	A	L	A	I	Q	L	L	T	G	L	P	M	F	W	G	A	V	V	T	G	V	V	T	F	W	L	L	N	L	Q	K	R	G	T	R	P	L	E	L	A	V	G	A	F	V	L	M	I	G	V	A	Y	L	V	Q	V	V	L	A	R	P	D	L	A	A	V	G	A	G	F	V	P	R	L	Q	G	P	G	S	A	Y	L	A	V	G	I	I	G	A	W	V	M	P	H	V	I	Y	L	H	S	A	L	T	Q	G	R	I	Q	T	D	T	T	E	E	K	R	R	L	V	R	L	N	R	V	D	V	I	A	A	M	G	L	A	G	L	I	N	M	S	M	L	A	V	A	A	A	T	F	H	G	K	N	V	E	N	A	G	D	L	T	T	A	Y	Q	T	L	T	P	L	L	G	P	A	A	S	V	L	F	A	V	A	L	L	A	S	G	L	S	S	S	A	V	G	T	M	A	G	D	V	I	M	Q	G	F	M	G	F	H	I	P	L	W	L	R	R	L	I	T	M	L	P	A	F	I	V	I	L	L	G	M	D	P	S	S	V	L	I	L	S	Q	V	I	L	C	F	G	V	P	F	A	L	V	P	L	L	L	F	T	A	R	R	D	V	M	G	A	L	V	T	R	R	S	F	T	V	I	G	W	V	I	A	V	I	I	I	A	L	N	G	Y	L	L	W	E	L	L	G	G	*
T228Y	GTTTCGTTCCCAGATTGCAAGGGCCTGGTAGCGCTTATCTCGCGGTTGGCATAATCGGTGCTTATGTCATGCCACACGTAATATACTTACATTCGGCACTCACGCAGGGACGAATACAGACTGACACAACAGAAGAAAAGCGCCGGCTCGTTCGCTTAAACAGAGTGGATGTGATTGCCGCGATGGGGTTAGC	ATGGATTCCCGTTCTCCCAGCCTGCCCGACGACCGCCCCGACCCGCCAGAACAGCATCTCGACGCGCGGGCCGGGGCGACGCTGCGCGGGACGGCGGGACCACGCGGAGTGCGGCGCATCCTGCCGTTTCTCGGGCCGGCGGTCATCGCGTCTATCGCCTATATGGATCCCGGCAACTTTGCGACTAATATCGAGGGCGGTGCCCGTTACGGTTATTCCCTGCTTTGGGTGATTCTGGCCGCAAATCTTATGGCGATGGTGATTCAGAACCTCTCAGCAAATCTGGGAATCGCCAGTGGGCGTAATCTGCCAGAATTAATCCGTGAGCGCTGGCCACGTCCACTTGTATGGTTTTACTGGATTCAGGCAGAACTGGTTGCGATGGCAACCGATCTTGCCGAGTTTCTGGGTGCCGCACTTGCCATTCAACTGTTGACAGGCCTGCCGATGTTTTGGGGAGCGGTGGTCACGGGAGTTGTAACATTCTGGTTGTTAAACCTGCAAAAACGAGGCACACGTCCGCTGGAATTAGCAGTGGGAGCCTTCGTGCTGATGATAGGTGTTGCTTATCTTGTGCAAGTCGTACTTGCTCGCCCCGATTTGGCGGCAGTCGGTGCTGGTTTCGTTCCCAGATTGCAAGGGCCTGGTAGCGCTTATCTCGCGGTTGGCATAATCGGTGCTTATGTCATGCCACACGTAATATACTTACATTCGGCACTCACGCAGGGACGAATACAGACTGACACAACAGAAGAAAAGCGCCGGCTCGTTCGCTTAAACAGAGTGGATGTGATTGCCGCGATGGGGTTAGCGGGCCTGATCAACATGAGTATGCTCGCCGTAGCTGCTGCCACCTTTCATGGGAAAAATGTTGAAAATGCGGGCGACTTAACCACGGCATATCAGACTCTCACTCCTCTGTTGGGGCCGGCAGCTTCAGTTTTGTTTGCAGTAGCTCTTCTCGCATCCGGACTGAGCAGCTCTGCGGTTGGTACCATGGCCGGCGACGTTATTATGCAGGGTTTCATGGGCTTTCATATTCCGTTATGGCTGCGGCGGTTAATTACCATGCTGCCTGCTTTTATCGTCATTCTGCTGGGTATGGATCCGTCGTCTGTGCTGATCTTGTCTCAGGTCATTTTATGTTTTGGGGTGCCTTTTGCGCTTGTTCCGCTGTTGCTGTTCACGGCGCGGCGGGACGTGATGGGCGCACTCGTGACCCGGCGCTCCTTCACAGTGATTGGCTGGGTCATCGCGGTCATCATCATCGCGCTCAACGGCTACCTGCTGTGGGAGCTGCTGGGGGGCTGA	M	D	S	R	S	P	S	L	P	D	D	R	P	D	P	P	E	Q	H	L	D	A	R	A	G	A	T	L	R	G	T	A	G	P	R	G	V	R	R	I	L	P	F	L	G	P	A	V	I	A	S	I	A	Y	M	D	P	G	N	F	A	T	N	I	E	G	G	A	R	Y	G	Y	S	L	L	W	V	I	L	A	A	N	L	M	A	M	V	I	Q	N	L	S	A	N	L	G	I	A	S	G	R	N	L	P	E	L	I	R	E	R	W	P	R	P	L	V	W	F	Y	W	I	Q	A	E	L	V	A	M	A	T	D	L	A	E	F	L	G	A	A	L	A	I	Q	L	L	T	G	L	P	M	F	W	G	A	V	V	T	G	V	V	T	F	W	L	L	N	L	Q	K	R	G	T	R	P	L	E	L	A	V	G	A	F	V	L	M	I	G	V	A	Y	L	V	Q	V	V	L	A	R	P	D	L	A	A	V	G	A	G	F	V	P	R	L	Q	G	P	G	S	A	Y	L	A	V	G	I	I	G	A	Y	V	M	P	H	V	I	Y	L	H	S	A	L	T	Q	G	R	I	Q	T	D	T	T	E	E	K	R	R	L	V	R	L	N	R	V	D	V	I	A	A	M	G	L	A	G	L	I	N	M	S	M	L	A	V	A	A	A	T	F	H	G	K	N	V	E	N	A	G	D	L	T	T	A	Y	Q	T	L	T	P	L	L	G	P	A	A	S	V	L	F	A	V	A	L	L	A	S	G	L	S	S	S	A	V	G	T	M	A	G	D	V	I	M	Q	G	F	M	G	F	H	I	P	L	W	L	R	R	L	I	T	M	L	P	A	F	I	V	I	L	L	G	M	D	P	S	S	V	L	I	L	S	Q	V	I	L	C	F	G	V	P	F	A	L	V	P	L	L	L	F	T	A	R	R	D	V	M	G	A	L	V	T	R	R	S	F	T	V	I	G	W	V	I	A	V	I	I	I	A	L	N	G	Y	L	L	W	E	L	L	G	G	*
T228T	GTTTCGTTCCCAGATTGCAAGGGCCTGGTAGCGCTTATCTCGCGGTTGGCATAATCGGTGCTACCGTCATGCCACACGTAATATACTTACATTCGGCACTCACGCAGGGACGAATACAGACTGACACAACAGAAGAAAAGCGCCGGCTCGTTCGCTTAAACAGAGTGGATGTGATTGCCGCGATGGGGTTAGC	ATGGATTCCCGTTCTCCCAGCCTGCCCGACGACCGCCCCGACCCGCCAGAACAGCATCTCGACGCGCGGGCCGGGGCGACGCTGCGCGGGACGGCGGGACCACGCGGAGTGCGGCGCATCCTGCCGTTTCTCGGGCCGGCGGTCATCGCGTCTATCGCCTATATGGATCCCGGCAACTTTGCGACTAATATCGAGGGCGGTGCCCGTTACGGTTATTCCCTGCTTTGGGTGATTCTGGCCGCAAATCTTATGGCGATGGTGATTCAGAACCTCTCAGCAAATCTGGGAATCGCCAGTGGGCGTAATCTGCCAGAATTAATCCGTGAGCGCTGGCCACGTCCACTTGTATGGTTTTACTGGATTCAGGCAGAACTGGTTGCGATGGCAACCGATCTTGCCGAGTTTCTGGGTGCCGCACTTGCCATTCAACTGTTGACAGGCCTGCCGATGTTTTGGGGAGCGGTGGTCACGGGAGTTGTAACATTCTGGTTGTTAAACCTGCAAAAACGAGGCACACGTCCGCTGGAATTAGCAGTGGGAGCCTTCGTGCTGATGATAGGTGTTGCTTATCTTGTGCAAGTCGTACTTGCTCGCCCCGATTTGGCGGCAGTCGGTGCTGGTTTCGTTCCCAGATTGCAAGGGCCTGGTAGCGCTTATCTCGCGGTTGGCATAATCGGTGCTACCGTCATGCCACACGTAATATACTTACATTCGGCACTCACGCAGGGACGAATACAGACTGACACAACAGAAGAAAAGCGCCGGCTCGTTCGCTTAAACAGAGTGGATGTGATTGCCGCGATGGGGTTAGCGGGCCTGATCAACATGAGTATGCTCGCCGTAGCTGCTGCCACCTTTCATGGGAAAAATGTTGAAAATGCGGGCGACTTAACCACGGCATATCAGACTCTCACTCCTCTGTTGGGGCCGGCAGCTTCAGTTTTGTTTGCAGTAGCTCTTCTCGCATCCGGACTGAGCAGCTCTGCGGTTGGTACCATGGCCGGCGACGTTATTATGCAGGGTTTCATGGGCTTTCATATTCCGTTATGGCTGCGGCGGTTAATTACCATGCTGCCTGCTTTTATCGTCATTCTGCTGGGTATGGATCCGTCGTCTGTGCTGATCTTGTCTCAGGTCATTTTATGTTTTGGGGTGCCTTTTGCGCTTGTTCCGCTGTTGCTGTTCACGGCGCGGCGGGACGTGATGGGCGCACTCGTGACCCGGCGCTCCTTCACAGTGATTGGCTGGGTCATCGCGGTCATCATCATCGCGCTCAACGGCTACCTGCTGTGGGAGCTGCTGGGGGGCTGA	M	D	S	R	S	P	S	L	P	D	D	R	P	D	P	P	E	Q	H	L	D	A	R	A	G	A	T	L	R	G	T	A	G	P	R	G	V	R	R	I	L	P	F	L	G	P	A	V	I	A	S	I	A	Y	M	D	P	G	N	F	A	T	N	I	E	G	G	A	R	Y	G	Y	S	L	L	W	V	I	L	A	A	N	L	M	A	M	V	I	Q	N	L	S	A	N	L	G	I	A	S	G	R	N	L	P	E	L	I	R	E	R	W	P	R	P	L	V	W	F	Y	W	I	Q	A	E	L	V	A	M	A	T	D	L	A	E	F	L	G	A	A	L	A	I	Q	L	L	T	G	L	P	M	F	W	G	A	V	V	T	G	V	V	T	F	W	L	L	N	L	Q	K	R	G	T	R	P	L	E	L	A	V	G	A	F	V	L	M	I	G	V	A	Y	L	V	Q	V	V	L	A	R	P	D	L	A	A	V	G	A	G	F	V	P	R	L	Q	G	P	G	S	A	Y	L	A	V	G	I	I	G	A	T	V	M	P	H	V	I	Y	L	H	S	A	L	T	Q	G	R	I	Q	T	D	T	T	E	E	K	R	R	L	V	R	L	N	R	V	D	V	I	A	A	M	G	L	A	G	L	I	N	M	S	M	L	A	V	A	A	A	T	F	H	G	K	N	V	E	N	A	G	D	L	T	T	A	Y	Q	T	L	T	P	L	L	G	P	A	A	S	V	L	F	A	V	A	L	L	A	S	G	L	S	S	S	A	V	G	T	M	A	G	D	V	I	M	Q	G	F	M	G	F	H	I	P	L	W	L	R	R	L	I	T	M	L	P	A	F	I	V	I	L	L	G	M	D	P	S	S	V	L	I	L	S	Q	V	I	L	C	F	G	V	P	F	A	L	V	P	L	L	L	F	T	A	R	R	D	V	M	G	A	L	V	T	R	R	S	F	T	V	I	G	W	V	I	A	V	I	I	I	A	L	N	G	Y	L	L	W	E	L	L	G	G	*
T228del	GTTTCGTTCCCAGATTGCAAGGGCCTGGTAGCGCTTATCTCGCGGTTGGCATAATCGGTGCTGTCATGCCACACGTAATATACTTACATTCGGCACTCACGCAGGGACGAATACAGACTGACACAACAGAAGAAAAGCGCCGGCTCGTTCGCTTAAACAGAGTGGATGTGATTGCCGCGATGGGGTTAGCGG	ATGGATTCCCGTTCTCCCAGCCTGCCCGACGACCGCCCCGACCCGCCAGAACAGCATCTCGACGCGCGGGCCGGGGCGACGCTGCGCGGGACGGCGGGACCACGCGGAGTGCGGCGCATCCTGCCGTTTCTCGGGCCGGCGGTCATCGCGTCTATCGCCTATATGGATCCCGGCAACTTTGCGACTAATATCGAGGGCGGTGCCCGTTACGGTTATTCCCTGCTTTGGGTGATTCTGGCCGCAAATCTTATGGCGATGGTGATTCAGAACCTCTCAGCAAATCTGGGAATCGCCAGTGGGCGTAATCTGCCAGAATTAATCCGTGAGCGCTGGCCACGTCCACTTGTATGGTTTTACTGGATTCAGGCAGAACTGGTTGCGATGGCAACCGATCTTGCCGAGTTTCTGGGTGCCGCACTTGCCATTCAACTGTTGACAGGCCTGCCGATGTTTTGGGGAGCGGTGGTCACGGGAGTTGTAACATTCTGGTTGTTAAACCTGCAAAAACGAGGCACACGTCCGCTGGAATTAGCAGTGGGAGCCTTCGTGCTGATGATAGGTGTTGCTTATCTTGTGCAAGTCGTACTTGCTCGCCCCGATTTGGCGGCAGTCGGTGCTGGTTTCGTTCCCAGATTGCAAGGGCCTGGTAGCGCTTATCTCGCGGTTGGCATAATCGGTGCTGTCATGCCACACGTAATATACTTACATTCGGCACTCACGCAGGGACGAATACAGACTGACACAACAGAAGAAAAGCGCCGGCTCGTTCGCTTAAACAGAGTGGATGTGATTGCCGCGATGGGGTTAGCGGGCCTGATCAACATGAGTATGCTCGCCGTAGCTGCTGCCACCTTTCATGGGAAAAATGTTGAAAATGCGGGCGACTTAACCACGGCATATCAGACTCTCACTCCTCTGTTGGGGCCGGCAGCTTCAGTTTTGTTTGCAGTAGCTCTTCTCGCATCCGGACTGAGCAGCTCTGCGGTTGGTACCATGGCCGGCGACGTTATTATGCAGGGTTTCATGGGCTTTCATATTCCGTTATGGCTGCGGCGGTTAATTACCATGCTGCCTGCTTTTATCGTCATTCTGCTGGGTATGGATCCGTCGTCTGTGCTGATCTTGTCTCAGGTCATTTTATGTTTTGGGGTGCCTTTTGCGCTTGTTCCGCTGTTGCTGTTCACGGCGCGGCGGGACGTGATGGGCGCACTCGTGACCCGGCGCTCCTTCACAGTGATTGGCTGGGTCATCGCGGTCATCATCATCGCGCTCAACGGCTACCTGCTGTGGGAGCTGCTGGGGGGCTGA	M	D	S	R	S	P	S	L	P	D	D	R	P	D	P	P	E	Q	H	L	D	A	R	A	G	A	T	L	R	G	T	A	G	P	R	G	V	R	R	I	L	P	F	L	G	P	A	V	I	A	S	I	A	Y	M	D	P	G	N	F	A	T	N	I	E	G	G	A	R	Y	G	Y	S	L	L	W	V	I	L	A	A	N	L	M	A	M	V	I	Q	N	L	S	A	N	L	G	I	A	S	G	R	N	L	P	E	L	I	R	E	R	W	P	R	P	L	V	W	F	Y	W	I	Q	A	E	L	V	A	M	A	T	D	L	A	E	F	L	G	A	A	L	A	I	Q	L	L	T	G	L	P	M	F	W	G	A	V	V	T	G	V	V	T	F	W	L	L	N	L	Q	K	R	G	T	R	P	L	E	L	A	V	G	A	F	V	L	M	I	G	V	A	Y	L	V	Q	V	V	L	A	R	P	D	L	A	A	V	G	A	G	F	V	P	R	L	Q	G	P	G	S	A	Y	L	A	V	G	I	I	G	A	V	M	P	H	V	I	Y	L	H	S	A	L	T	Q	G	R	I	Q	T	D	T	T	E	E	K	R	R	L	V	R	L	N	R	V	D	V	I	A	A	M	G	L	A	G	L	I	N	M	S	M	L	A	V	A	A	A	T	F	H	G	K	N	V	E	N	A	G	D	L	T	T	A	Y	Q	T	L	T	P	L	L	G	P	A	A	S	V	L	F	A	V	A	L	L	A	S	G	L	S	S	S	A	V	G	T	M	A	G	D	V	I	M	Q	G	F	M	G	F	H	I	P	L	W	L	R	R	L	I	T	M	L	P	A	F	I	V	I	L	L	G	M	D	P	S	S	V	L	I	L	S	Q	V	I	L	C	F	G	V	P	F	A	L	V	P	L	L	L	F	T	A	R	R	D	V	M	G	A	L	V	T	R	R	S	F	T	V	I	G	W	V	I	A	V	I	I	I	A	L	N	G	Y	L	L	W	E	L	L	G	G	*
V229A	GTTTCGTTCCCAGATTGCAAGGGCCTGGTAGCGCTTATCTCGCGGTTGGCATAATCGGTGCTACGGCGATGCCACACGTAATATACTTACATTCGGCACTCACGCAGGGACGAATACAGACTGACACAACAGAAGAAAAGCGCCGGCTCGTTCGCTTAAACAGAGTGGATGTGATTGCCGCGATGGGGTTAGC	ATGGATTCCCGTTCTCCCAGCCTGCCCGACGACCGCCCCGACCCGCCAGAACAGCATCTCGACGCGCGGGCCGGGGCGACGCTGCGCGGGACGGCGGGACCACGCGGAGTGCGGCGCATCCTGCCGTTTCTCGGGCCGGCGGTCATCGCGTCTATCGCCTATATGGATCCCGGCAACTTTGCGACTAATATCGAGGGCGGTGCCCGTTACGGTTATTCCCTGCTTTGGGTGATTCTGGCCGCAAATCTTATGGCGATGGTGATTCAGAACCTCTCAGCAAATCTGGGAATCGCCAGTGGGCGTAATCTGCCAGAATTAATCCGTGAGCGCTGGCCACGTCCACTTGTATGGTTTTACTGGATTCAGGCAGAACTGGTTGCGATGGCAACCGATCTTGCCGAGTTTCTGGGTGCCGCACTTGCCATTCAACTGTTGACAGGCCTGCCGATGTTTTGGGGAGCGGTGGTCACGGGAGTTGTAACATTCTGGTTGTTAAACCTGCAAAAACGAGGCACACGTCCGCTGGAATTAGCAGTGGGAGCCTTCGTGCTGATGATAGGTGTTGCTTATCTTGTGCAAGTCGTACTTGCTCGCCCCGATTTGGCGGCAGTCGGTGCTGGTTTCGTTCCCAGATTGCAAGGGCCTGGTAGCGCTTATCTCGCGGTTGGCATAATCGGTGCTACGGCGATGCCACACGTAATATACTTACATTCGGCACTCACGCAGGGACGAATACAGACTGACACAACAGAAGAAAAGCGCCGGCTCGTTCGCTTAAACAGAGTGGATGTGATTGCCGCGATGGGGTTAGCGGGCCTGATCAACATGAGTATGCTCGCCGTAGCTGCTGCCACCTTTCATGGGAAAAATGTTGAAAATGCGGGCGACTTAACCACGGCATATCAGACTCTCACTCCTCTGTTGGGGCCGGCAGCTTCAGTTTTGTTTGCAGTAGCTCTTCTCGCATCCGGACTGAGCAGCTCTGCGGTTGGTACCATGGCCGGCGACGTTATTATGCAGGGTTTCATGGGCTTTCATATTCCGTTATGGCTGCGGCGGTTAATTACCATGCTGCCTGCTTTTATCGTCATTCTGCTGGGTATGGATCCGTCGTCTGTGCTGATCTTGTCTCAGGTCATTTTATGTTTTGGGGTGCCTTTTGCGCTTGTTCCGCTGTTGCTGTTCACGGCGCGGCGGGACGTGATGGGCGCACTCGTGACCCGGCGCTCCTTCACAGTGATTGGCTGGGTCATCGCGGTCATCATCATCGCGCTCAACGGCTACCTGCTGTGGGAGCTGCTGGGGGGCTGA	M	D	S	R	S	P	S	L	P	D	D	R	P	D	P	P	E	Q	H	L	D	A	R	A	G	A	T	L	R	G	T	A	G	P	R	G	V	R	R	I	L	P	F	L	G	P	A	V	I	A	S	I	A	Y	M	D	P	G	N	F	A	T	N	I	E	G	G	A	R	Y	G	Y	S	L	L	W	V	I	L	A	A	N	L	M	A	M	V	I	Q	N	L	S	A	N	L	G	I	A	S	G	R	N	L	P	E	L	I	R	E	R	W	P	R	P	L	V	W	F	Y	W	I	Q	A	E	L	V	A	M	A	T	D	L	A	E	F	L	G	A	A	L	A	I	Q	L	L	T	G	L	P	M	F	W	G	A	V	V	T	G	V	V	T	F	W	L	L	N	L	Q	K	R	G	T	R	P	L	E	L	A	V	G	A	F	V	L	M	I	G	V	A	Y	L	V	Q	V	V	L	A	R	P	D	L	A	A	V	G	A	G	F	V	P	R	L	Q	G	P	G	S	A	Y	L	A	V	G	I	I	G	A	T	A	M	P	H	V	I	Y	L	H	S	A	L	T	Q	G	R	I	Q	T	D	T	T	E	E	K	R	R	L	V	R	L	N	R	V	D	V	I	A	A	M	G	L	A	G	L	I	N	M	S	M	L	A	V	A	A	A	T	F	H	G	K	N	V	E	N	A	G	D	L	T	T	A	Y	Q	T	L	T	P	L	L	G	P	A	A	S	V	L	F	A	V	A	L	L	A	S	G	L	S	S	S	A	V	G	T	M	A	G	D	V	I	M	Q	G	F	M	G	F	H	I	P	L	W	L	R	R	L	I	T	M	L	P	A	F	I	V	I	L	L	G	M	D	P	S	S	V	L	I	L	S	Q	V	I	L	C	F	G	V	P	F	A	L	V	P	L	L	L	F	T	A	R	R	D	V	M	G	A	L	V	T	R	R	S	F	T	V	I	G	W	V	I	A	V	I	I	I	A	L	N	G	Y	L	L	W	E	L	L	G	G	*
V229C	GTTTCGTTCCCAGATTGCAAGGGCCTGGTAGCGCTTATCTCGCGGTTGGCATAATCGGTGCTACGTGCATGCCACACGTAATATACTTACATTCGGCACTCACGCAGGGACGAATACAGACTGACACAACAGAAGAAAAGCGCCGGCTCGTTCGCTTAAACAGAGTGGATGTGATTGCCGCGATGGGGTTAGC	ATGGATTCCCGTTCTCCCAGCCTGCCCGACGACCGCCCCGACCCGCCAGAACAGCATCTCGACGCGCGGGCCGGGGCGACGCTGCGCGGGACGGCGGGACCACGCGGAGTGCGGCGCATCCTGCCGTTTCTCGGGCCGGCGGTCATCGCGTCTATCGCCTATATGGATCCCGGCAACTTTGCGACTAATATCGAGGGCGGTGCCCGTTACGGTTATTCCCTGCTTTGGGTGATTCTGGCCGCAAATCTTATGGCGATGGTGATTCAGAACCTCTCAGCAAATCTGGGAATCGCCAGTGGGCGTAATCTGCCAGAATTAATCCGTGAGCGCTGGCCACGTCCACTTGTATGGTTTTACTGGATTCAGGCAGAACTGGTTGCGATGGCAACCGATCTTGCCGAGTTTCTGGGTGCCGCACTTGCCATTCAACTGTTGACAGGCCTGCCGATGTTTTGGGGAGCGGTGGTCACGGGAGTTGTAACATTCTGGTTGTTAAACCTGCAAAAACGAGGCACACGTCCGCTGGAATTAGCAGTGGGAGCCTTCGTGCTGATGATAGGTGTTGCTTATCTTGTGCAAGTCGTACTTGCTCGCCCCGATTTGGCGGCAGTCGGTGCTGGTTTCGTTCCCAGATTGCAAGGGCCTGGTAGCGCTTATCTCGCGGTTGGCATAATCGGTGCTACGTGCATGCCACACGTAATATACTTACATTCGGCACTCACGCAGGGACGAATACAGACTGACACAACAGAAGAAAAGCGCCGGCTCGTTCGCTTAAACAGAGTGGATGTGATTGCCGCGATGGGGTTAGCGGGCCTGATCAACATGAGTATGCTCGCCGTAGCTGCTGCCACCTTTCATGGGAAAAATGTTGAAAATGCGGGCGACTTAACCACGGCATATCAGACTCTCACTCCTCTGTTGGGGCCGGCAGCTTCAGTTTTGTTTGCAGTAGCTCTTCTCGCATCCGGACTGAGCAGCTCTGCGGTTGGTACCATGGCCGGCGACGTTATTATGCAGGGTTTCATGGGCTTTCATATTCCGTTATGGCTGCGGCGGTTAATTACCATGCTGCCTGCTTTTATCGTCATTCTGCTGGGTATGGATCCGTCGTCTGTGCTGATCTTGTCTCAGGTCATTTTATGTTTTGGGGTGCCTTTTGCGCTTGTTCCGCTGTTGCTGTTCACGGCGCGGCGGGACGTGATGGGCGCACTCGTGACCCGGCGCTCCTTCACAGTGATTGGCTGGGTCATCGCGGTCATCATCATCGCGCTCAACGGCTACCTGCTGTGGGAGCTGCTGGGGGGCTGA	M	D	S	R	S	P	S	L	P	D	D	R	P	D	P	P	E	Q	H	L	D	A	R	A	G	A	T	L	R	G	T	A	G	P	R	G	V	R	R	I	L	P	F	L	G	P	A	V	I	A	S	I	A	Y	M	D	P	G	N	F	A	T	N	I	E	G	G	A	R	Y	G	Y	S	L	L	W	V	I	L	A	A	N	L	M	A	M	V	I	Q	N	L	S	A	N	L	G	I	A	S	G	R	N	L	P	E	L	I	R	E	R	W	P	R	P	L	V	W	F	Y	W	I	Q	A	E	L	V	A	M	A	T	D	L	A	E	F	L	G	A	A	L	A	I	Q	L	L	T	G	L	P	M	F	W	G	A	V	V	T	G	V	V	T	F	W	L	L	N	L	Q	K	R	G	T	R	P	L	E	L	A	V	G	A	F	V	L	M	I	G	V	A	Y	L	V	Q	V	V	L	A	R	P	D	L	A	A	V	G	A	G	F	V	P	R	L	Q	G	P	G	S	A	Y	L	A	V	G	I	I	G	A	T	C	M	P	H	V	I	Y	L	H	S	A	L	T	Q	G	R	I	Q	T	D	T	T	E	E	K	R	R	L	V	R	L	N	R	V	D	V	I	A	A	M	G	L	A	G	L	I	N	M	S	M	L	A	V	A	A	A	T	F	H	G	K	N	V	E	N	A	G	D	L	T	T	A	Y	Q	T	L	T	P	L	L	G	P	A	A	S	V	L	F	A	V	A	L	L	A	S	G	L	S	S	S	A	V	G	T	M	A	G	D	V	I	M	Q	G	F	M	G	F	H	I	P	L	W	L	R	R	L	I	T	M	L	P	A	F	I	V	I	L	L	G	M	D	P	S	S	V	L	I	L	S	Q	V	I	L	C	F	G	V	P	F	A	L	V	P	L	L	L	F	T	A	R	R	D	V	M	G	A	L	V	T	R	R	S	F	T	V	I	G	W	V	I	A	V	I	I	I	A	L	N	G	Y	L	L	W	E	L	L	G	G	*
V229D	GTTTCGTTCCCAGATTGCAAGGGCCTGGTAGCGCTTATCTCGCGGTTGGCATAATCGGTGCTACGGATATGCCACACGTAATATACTTACATTCGGCACTCACGCAGGGACGAATACAGACTGACACAACAGAAGAAAAGCGCCGGCTCGTTCGCTTAAACAGAGTGGATGTGATTGCCGCGATGGGGTTAGC	ATGGATTCCCGTTCTCCCAGCCTGCCCGACGACCGCCCCGACCCGCCAGAACAGCATCTCGACGCGCGGGCCGGGGCGACGCTGCGCGGGACGGCGGGACCACGCGGAGTGCGGCGCATCCTGCCGTTTCTCGGGCCGGCGGTCATCGCGTCTATCGCCTATATGGATCCCGGCAACTTTGCGACTAATATCGAGGGCGGTGCCCGTTACGGTTATTCCCTGCTTTGGGTGATTCTGGCCGCAAATCTTATGGCGATGGTGATTCAGAACCTCTCAGCAAATCTGGGAATCGCCAGTGGGCGTAATCTGCCAGAATTAATCCGTGAGCGCTGGCCACGTCCACTTGTATGGTTTTACTGGATTCAGGCAGAACTGGTTGCGATGGCAACCGATCTTGCCGAGTTTCTGGGTGCCGCACTTGCCATTCAACTGTTGACAGGCCTGCCGATGTTTTGGGGAGCGGTGGTCACGGGAGTTGTAACATTCTGGTTGTTAAACCTGCAAAAACGAGGCACACGTCCGCTGGAATTAGCAGTGGGAGCCTTCGTGCTGATGATAGGTGTTGCTTATCTTGTGCAAGTCGTACTTGCTCGCCCCGATTTGGCGGCAGTCGGTGCTGGTTTCGTTCCCAGATTGCAAGGGCCTGGTAGCGCTTATCTCGCGGTTGGCATAATCGGTGCTACGGATATGCCACACGTAATATACTTACATTCGGCACTCACGCAGGGACGAATACAGACTGACACAACAGAAGAAAAGCGCCGGCTCGTTCGCTTAAACAGAGTGGATGTGATTGCCGCGATGGGGTTAGCGGGCCTGATCAACATGAGTATGCTCGCCGTAGCTGCTGCCACCTTTCATGGGAAAAATGTTGAAAATGCGGGCGACTTAACCACGGCATATCAGACTCTCACTCCTCTGTTGGGGCCGGCAGCTTCAGTTTTGTTTGCAGTAGCTCTTCTCGCATCCGGACTGAGCAGCTCTGCGGTTGGTACCATGGCCGGCGACGTTATTATGCAGGGTTTCATGGGCTTTCATATTCCGTTATGGCTGCGGCGGTTAATTACCATGCTGCCTGCTTTTATCGTCATTCTGCTGGGTATGGATCCGTCGTCTGTGCTGATCTTGTCTCAGGTCATTTTATGTTTTGGGGTGCCTTTTGCGCTTGTTCCGCTGTTGCTGTTCACGGCGCGGCGGGACGTGATGGGCGCACTCGTGACCCGGCGCTCCTTCACAGTGATTGGCTGGGTCATCGCGGTCATCATCATCGCGCTCAACGGCTACCTGCTGTGGGAGCTGCTGGGGGGCTGA	M	D	S	R	S	P	S	L	P	D	D	R	P	D	P	P	E	Q	H	L	D	A	R	A	G	A	T	L	R	G	T	A	G	P	R	G	V	R	R	I	L	P	F	L	G	P	A	V	I	A	S	I	A	Y	M	D	P	G	N	F	A	T	N	I	E	G	G	A	R	Y	G	Y	S	L	L	W	V	I	L	A	A	N	L	M	A	M	V	I	Q	N	L	S	A	N	L	G	I	A	S	G	R	N	L	P	E	L	I	R	E	R	W	P	R	P	L	V	W	F	Y	W	I	Q	A	E	L	V	A	M	A	T	D	L	A	E	F	L	G	A	A	L	A	I	Q	L	L	T	G	L	P	M	F	W	G	A	V	V	T	G	V	V	T	F	W	L	L	N	L	Q	K	R	G	T	R	P	L	E	L	A	V	G	A	F	V	L	M	I	G	V	A	Y	L	V	Q	V	V	L	A	R	P	D	L	A	A	V	G	A	G	F	V	P	R	L	Q	G	P	G	S	A	Y	L	A	V	G	I	I	G	A	T	D	M	P	H	V	I	Y	L	H	S	A	L	T	Q	G	R	I	Q	T	D	T	T	E	E	K	R	R	L	V	R	L	N	R	V	D	V	I	A	A	M	G	L	A	G	L	I	N	M	S	M	L	A	V	A	A	A	T	F	H	G	K	N	V	E	N	A	G	D	L	T	T	A	Y	Q	T	L	T	P	L	L	G	P	A	A	S	V	L	F	A	V	A	L	L	A	S	G	L	S	S	S	A	V	G	T	M	A	G	D	V	I	M	Q	G	F	M	G	F	H	I	P	L	W	L	R	R	L	I	T	M	L	P	A	F	I	V	I	L	L	G	M	D	P	S	S	V	L	I	L	S	Q	V	I	L	C	F	G	V	P	F	A	L	V	P	L	L	L	F	T	A	R	R	D	V	M	G	A	L	V	T	R	R	S	F	T	V	I	G	W	V	I	A	V	I	I	I	A	L	N	G	Y	L	L	W	E	L	L	G	G	*
V229E	GTTTCGTTCCCAGATTGCAAGGGCCTGGTAGCGCTTATCTCGCGGTTGGCATAATCGGTGCTACGGAAATGCCACACGTAATATACTTACATTCGGCACTCACGCAGGGACGAATACAGACTGACACAACAGAAGAAAAGCGCCGGCTCGTTCGCTTAAACAGAGTGGATGTGATTGCCGCGATGGGGTTAGC	ATGGATTCCCGTTCTCCCAGCCTGCCCGACGACCGCCCCGACCCGCCAGAACAGCATCTCGACGCGCGGGCCGGGGCGACGCTGCGCGGGACGGCGGGACCACGCGGAGTGCGGCGCATCCTGCCGTTTCTCGGGCCGGCGGTCATCGCGTCTATCGCCTATATGGATCCCGGCAACTTTGCGACTAATATCGAGGGCGGTGCCCGTTACGGTTATTCCCTGCTTTGGGTGATTCTGGCCGCAAATCTTATGGCGATGGTGATTCAGAACCTCTCAGCAAATCTGGGAATCGCCAGTGGGCGTAATCTGCCAGAATTAATCCGTGAGCGCTGGCCACGTCCACTTGTATGGTTTTACTGGATTCAGGCAGAACTGGTTGCGATGGCAACCGATCTTGCCGAGTTTCTGGGTGCCGCACTTGCCATTCAACTGTTGACAGGCCTGCCGATGTTTTGGGGAGCGGTGGTCACGGGAGTTGTAACATTCTGGTTGTTAAACCTGCAAAAACGAGGCACACGTCCGCTGGAATTAGCAGTGGGAGCCTTCGTGCTGATGATAGGTGTTGCTTATCTTGTGCAAGTCGTACTTGCTCGCCCCGATTTGGCGGCAGTCGGTGCTGGTTTCGTTCCCAGATTGCAAGGGCCTGGTAGCGCTTATCTCGCGGTTGGCATAATCGGTGCTACGGAAATGCCACACGTAATATACTTACATTCGGCACTCACGCAGGGACGAATACAGACTGACACAACAGAAGAAAAGCGCCGGCTCGTTCGCTTAAACAGAGTGGATGTGATTGCCGCGATGGGGTTAGCGGGCCTGATCAACATGAGTATGCTCGCCGTAGCTGCTGCCACCTTTCATGGGAAAAATGTTGAAAATGCGGGCGACTTAACCACGGCATATCAGACTCTCACTCCTCTGTTGGGGCCGGCAGCTTCAGTTTTGTTTGCAGTAGCTCTTCTCGCATCCGGACTGAGCAGCTCTGCGGTTGGTACCATGGCCGGCGACGTTATTATGCAGGGTTTCATGGGCTTTCATATTCCGTTATGGCTGCGGCGGTTAATTACCATGCTGCCTGCTTTTATCGTCATTCTGCTGGGTATGGATCCGTCGTCTGTGCTGATCTTGTCTCAGGTCATTTTATGTTTTGGGGTGCCTTTTGCGCTTGTTCCGCTGTTGCTGTTCACGGCGCGGCGGGACGTGATGGGCGCACTCGTGACCCGGCGCTCCTTCACAGTGATTGGCTGGGTCATCGCGGTCATCATCATCGCGCTCAACGGCTACCTGCTGTGGGAGCTGCTGGGGGGCTGA	M	D	S	R	S	P	S	L	P	D	D	R	P	D	P	P	E	Q	H	L	D	A	R	A	G	A	T	L	R	G	T	A	G	P	R	G	V	R	R	I	L	P	F	L	G	P	A	V	I	A	S	I	A	Y	M	D	P	G	N	F	A	T	N	I	E	G	G	A	R	Y	G	Y	S	L	L	W	V	I	L	A	A	N	L	M	A	M	V	I	Q	N	L	S	A	N	L	G	I	A	S	G	R	N	L	P	E	L	I	R	E	R	W	P	R	P	L	V	W	F	Y	W	I	Q	A	E	L	V	A	M	A	T	D	L	A	E	F	L	G	A	A	L	A	I	Q	L	L	T	G	L	P	M	F	W	G	A	V	V	T	G	V	V	T	F	W	L	L	N	L	Q	K	R	G	T	R	P	L	E	L	A	V	G	A	F	V	L	M	I	G	V	A	Y	L	V	Q	V	V	L	A	R	P	D	L	A	A	V	G	A	G	F	V	P	R	L	Q	G	P	G	S	A	Y	L	A	V	G	I	I	G	A	T	E	M	P	H	V	I	Y	L	H	S	A	L	T	Q	G	R	I	Q	T	D	T	T	E	E	K	R	R	L	V	R	L	N	R	V	D	V	I	A	A	M	G	L	A	G	L	I	N	M	S	M	L	A	V	A	A	A	T	F	H	G	K	N	V	E	N	A	G	D	L	T	T	A	Y	Q	T	L	T	P	L	L	G	P	A	A	S	V	L	F	A	V	A	L	L	A	S	G	L	S	S	S	A	V	G	T	M	A	G	D	V	I	M	Q	G	F	M	G	F	H	I	P	L	W	L	R	R	L	I	T	M	L	P	A	F	I	V	I	L	L	G	M	D	P	S	S	V	L	I	L	S	Q	V	I	L	C	F	G	V	P	F	A	L	V	P	L	L	L	F	T	A	R	R	D	V	M	G	A	L	V	T	R	R	S	F	T	V	I	G	W	V	I	A	V	I	I	I	A	L	N	G	Y	L	L	W	E	L	L	G	G	*
V229F	GTTTCGTTCCCAGATTGCAAGGGCCTGGTAGCGCTTATCTCGCGGTTGGCATAATCGGTGCTACGTTTATGCCACACGTAATATACTTACATTCGGCACTCACGCAGGGACGAATACAGACTGACACAACAGAAGAAAAGCGCCGGCTCGTTCGCTTAAACAGAGTGGATGTGATTGCCGCGATGGGGTTAGC	ATGGATTCCCGTTCTCCCAGCCTGCCCGACGACCGCCCCGACCCGCCAGAACAGCATCTCGACGCGCGGGCCGGGGCGACGCTGCGCGGGACGGCGGGACCACGCGGAGTGCGGCGCATCCTGCCGTTTCTCGGGCCGGCGGTCATCGCGTCTATCGCCTATATGGATCCCGGCAACTTTGCGACTAATATCGAGGGCGGTGCCCGTTACGGTTATTCCCTGCTTTGGGTGATTCTGGCCGCAAATCTTATGGCGATGGTGATTCAGAACCTCTCAGCAAATCTGGGAATCGCCAGTGGGCGTAATCTGCCAGAATTAATCCGTGAGCGCTGGCCACGTCCACTTGTATGGTTTTACTGGATTCAGGCAGAACTGGTTGCGATGGCAACCGATCTTGCCGAGTTTCTGGGTGCCGCACTTGCCATTCAACTGTTGACAGGCCTGCCGATGTTTTGGGGAGCGGTGGTCACGGGAGTTGTAACATTCTGGTTGTTAAACCTGCAAAAACGAGGCACACGTCCGCTGGAATTAGCAGTGGGAGCCTTCGTGCTGATGATAGGTGTTGCTTATCTTGTGCAAGTCGTACTTGCTCGCCCCGATTTGGCGGCAGTCGGTGCTGGTTTCGTTCCCAGATTGCAAGGGCCTGGTAGCGCTTATCTCGCGGTTGGCATAATCGGTGCTACGTTTATGCCACACGTAATATACTTACATTCGGCACTCACGCAGGGACGAATACAGACTGACACAACAGAAGAAAAGCGCCGGCTCGTTCGCTTAAACAGAGTGGATGTGATTGCCGCGATGGGGTTAGCGGGCCTGATCAACATGAGTATGCTCGCCGTAGCTGCTGCCACCTTTCATGGGAAAAATGTTGAAAATGCGGGCGACTTAACCACGGCATATCAGACTCTCACTCCTCTGTTGGGGCCGGCAGCTTCAGTTTTGTTTGCAGTAGCTCTTCTCGCATCCGGACTGAGCAGCTCTGCGGTTGGTACCATGGCCGGCGACGTTATTATGCAGGGTTTCATGGGCTTTCATATTCCGTTATGGCTGCGGCGGTTAATTACCATGCTGCCTGCTTTTATCGTCATTCTGCTGGGTATGGATCCGTCGTCTGTGCTGATCTTGTCTCAGGTCATTTTATGTTTTGGGGTGCCTTTTGCGCTTGTTCCGCTGTTGCTGTTCACGGCGCGGCGGGACGTGATGGGCGCACTCGTGACCCGGCGCTCCTTCACAGTGATTGGCTGGGTCATCGCGGTCATCATCATCGCGCTCAACGGCTACCTGCTGTGGGAGCTGCTGGGGGGCTGA	M	D	S	R	S	P	S	L	P	D	D	R	P	D	P	P	E	Q	H	L	D	A	R	A	G	A	T	L	R	G	T	A	G	P	R	G	V	R	R	I	L	P	F	L	G	P	A	V	I	A	S	I	A	Y	M	D	P	G	N	F	A	T	N	I	E	G	G	A	R	Y	G	Y	S	L	L	W	V	I	L	A	A	N	L	M	A	M	V	I	Q	N	L	S	A	N	L	G	I	A	S	G	R	N	L	P	E	L	I	R	E	R	W	P	R	P	L	V	W	F	Y	W	I	Q	A	E	L	V	A	M	A	T	D	L	A	E	F	L	G	A	A	L	A	I	Q	L	L	T	G	L	P	M	F	W	G	A	V	V	T	G	V	V	T	F	W	L	L	N	L	Q	K	R	G	T	R	P	L	E	L	A	V	G	A	F	V	L	M	I	G	V	A	Y	L	V	Q	V	V	L	A	R	P	D	L	A	A	V	G	A	G	F	V	P	R	L	Q	G	P	G	S	A	Y	L	A	V	G	I	I	G	A	T	F	M	P	H	V	I	Y	L	H	S	A	L	T	Q	G	R	I	Q	T	D	T	T	E	E	K	R	R	L	V	R	L	N	R	V	D	V	I	A	A	M	G	L	A	G	L	I	N	M	S	M	L	A	V	A	A	A	T	F	H	G	K	N	V	E	N	A	G	D	L	T	T	A	Y	Q	T	L	T	P	L	L	G	P	A	A	S	V	L	F	A	V	A	L	L	A	S	G	L	S	S	S	A	V	G	T	M	A	G	D	V	I	M	Q	G	F	M	G	F	H	I	P	L	W	L	R	R	L	I	T	M	L	P	A	F	I	V	I	L	L	G	M	D	P	S	S	V	L	I	L	S	Q	V	I	L	C	F	G	V	P	F	A	L	V	P	L	L	L	F	T	A	R	R	D	V	M	G	A	L	V	T	R	R	S	F	T	V	I	G	W	V	I	A	V	I	I	I	A	L	N	G	Y	L	L	W	E	L	L	G	G	*
V229G	GTTTCGTTCCCAGATTGCAAGGGCCTGGTAGCGCTTATCTCGCGGTTGGCATAATCGGTGCTACGGGCATGCCACACGTAATATACTTACATTCGGCACTCACGCAGGGACGAATACAGACTGACACAACAGAAGAAAAGCGCCGGCTCGTTCGCTTAAACAGAGTGGATGTGATTGCCGCGATGGGGTTAGC	ATGGATTCCCGTTCTCCCAGCCTGCCCGACGACCGCCCCGACCCGCCAGAACAGCATCTCGACGCGCGGGCCGGGGCGACGCTGCGCGGGACGGCGGGACCACGCGGAGTGCGGCGCATCCTGCCGTTTCTCGGGCCGGCGGTCATCGCGTCTATCGCCTATATGGATCCCGGCAACTTTGCGACTAATATCGAGGGCGGTGCCCGTTACGGTTATTCCCTGCTTTGGGTGATTCTGGCCGCAAATCTTATGGCGATGGTGATTCAGAACCTCTCAGCAAATCTGGGAATCGCCAGTGGGCGTAATCTGCCAGAATTAATCCGTGAGCGCTGGCCACGTCCACTTGTATGGTTTTACTGGATTCAGGCAGAACTGGTTGCGATGGCAACCGATCTTGCCGAGTTTCTGGGTGCCGCACTTGCCATTCAACTGTTGACAGGCCTGCCGATGTTTTGGGGAGCGGTGGTCACGGGAGTTGTAACATTCTGGTTGTTAAACCTGCAAAAACGAGGCACACGTCCGCTGGAATTAGCAGTGGGAGCCTTCGTGCTGATGATAGGTGTTGCTTATCTTGTGCAAGTCGTACTTGCTCGCCCCGATTTGGCGGCAGTCGGTGCTGGTTTCGTTCCCAGATTGCAAGGGCCTGGTAGCGCTTATCTCGCGGTTGGCATAATCGGTGCTACGGGCATGCCACACGTAATATACTTACATTCGGCACTCACGCAGGGACGAATACAGACTGACACAACAGAAGAAAAGCGCCGGCTCGTTCGCTTAAACAGAGTGGATGTGATTGCCGCGATGGGGTTAGCGGGCCTGATCAACATGAGTATGCTCGCCGTAGCTGCTGCCACCTTTCATGGGAAAAATGTTGAAAATGCGGGCGACTTAACCACGGCATATCAGACTCTCACTCCTCTGTTGGGGCCGGCAGCTTCAGTTTTGTTTGCAGTAGCTCTTCTCGCATCCGGACTGAGCAGCTCTGCGGTTGGTACCATGGCCGGCGACGTTATTATGCAGGGTTTCATGGGCTTTCATATTCCGTTATGGCTGCGGCGGTTAATTACCATGCTGCCTGCTTTTATCGTCATTCTGCTGGGTATGGATCCGTCGTCTGTGCTGATCTTGTCTCAGGTCATTTTATGTTTTGGGGTGCCTTTTGCGCTTGTTCCGCTGTTGCTGTTCACGGCGCGGCGGGACGTGATGGGCGCACTCGTGACCCGGCGCTCCTTCACAGTGATTGGCTGGGTCATCGCGGTCATCATCATCGCGCTCAACGGCTACCTGCTGTGGGAGCTGCTGGGGGGCTGA	M	D	S	R	S	P	S	L	P	D	D	R	P	D	P	P	E	Q	H	L	D	A	R	A	G	A	T	L	R	G	T	A	G	P	R	G	V	R	R	I	L	P	F	L	G	P	A	V	I	A	S	I	A	Y	M	D	P	G	N	F	A	T	N	I	E	G	G	A	R	Y	G	Y	S	L	L	W	V	I	L	A	A	N	L	M	A	M	V	I	Q	N	L	S	A	N	L	G	I	A	S	G	R	N	L	P	E	L	I	R	E	R	W	P	R	P	L	V	W	F	Y	W	I	Q	A	E	L	V	A	M	A	T	D	L	A	E	F	L	G	A	A	L	A	I	Q	L	L	T	G	L	P	M	F	W	G	A	V	V	T	G	V	V	T	F	W	L	L	N	L	Q	K	R	G	T	R	P	L	E	L	A	V	G	A	F	V	L	M	I	G	V	A	Y	L	V	Q	V	V	L	A	R	P	D	L	A	A	V	G	A	G	F	V	P	R	L	Q	G	P	G	S	A	Y	L	A	V	G	I	I	G	A	T	G	M	P	H	V	I	Y	L	H	S	A	L	T	Q	G	R	I	Q	T	D	T	T	E	E	K	R	R	L	V	R	L	N	R	V	D	V	I	A	A	M	G	L	A	G	L	I	N	M	S	M	L	A	V	A	A	A	T	F	H	G	K	N	V	E	N	A	G	D	L	T	T	A	Y	Q	T	L	T	P	L	L	G	P	A	A	S	V	L	F	A	V	A	L	L	A	S	G	L	S	S	S	A	V	G	T	M	A	G	D	V	I	M	Q	G	F	M	G	F	H	I	P	L	W	L	R	R	L	I	T	M	L	P	A	F	I	V	I	L	L	G	M	D	P	S	S	V	L	I	L	S	Q	V	I	L	C	F	G	V	P	F	A	L	V	P	L	L	L	F	T	A	R	R	D	V	M	G	A	L	V	T	R	R	S	F	T	V	I	G	W	V	I	A	V	I	I	I	A	L	N	G	Y	L	L	W	E	L	L	G	G	*
V229H	GTTTCGTTCCCAGATTGCAAGGGCCTGGTAGCGCTTATCTCGCGGTTGGCATAATCGGTGCTACGCATATGCCACACGTAATATACTTACATTCGGCACTCACGCAGGGACGAATACAGACTGACACAACAGAAGAAAAGCGCCGGCTCGTTCGCTTAAACAGAGTGGATGTGATTGCCGCGATGGGGTTAGC	ATGGATTCCCGTTCTCCCAGCCTGCCCGACGACCGCCCCGACCCGCCAGAACAGCATCTCGACGCGCGGGCCGGGGCGACGCTGCGCGGGACGGCGGGACCACGCGGAGTGCGGCGCATCCTGCCGTTTCTCGGGCCGGCGGTCATCGCGTCTATCGCCTATATGGATCCCGGCAACTTTGCGACTAATATCGAGGGCGGTGCCCGTTACGGTTATTCCCTGCTTTGGGTGATTCTGGCCGCAAATCTTATGGCGATGGTGATTCAGAACCTCTCAGCAAATCTGGGAATCGCCAGTGGGCGTAATCTGCCAGAATTAATCCGTGAGCGCTGGCCACGTCCACTTGTATGGTTTTACTGGATTCAGGCAGAACTGGTTGCGATGGCAACCGATCTTGCCGAGTTTCTGGGTGCCGCACTTGCCATTCAACTGTTGACAGGCCTGCCGATGTTTTGGGGAGCGGTGGTCACGGGAGTTGTAACATTCTGGTTGTTAAACCTGCAAAAACGAGGCACACGTCCGCTGGAATTAGCAGTGGGAGCCTTCGTGCTGATGATAGGTGTTGCTTATCTTGTGCAAGTCGTACTTGCTCGCCCCGATTTGGCGGCAGTCGGTGCTGGTTTCGTTCCCAGATTGCAAGGGCCTGGTAGCGCTTATCTCGCGGTTGGCATAATCGGTGCTACGCATATGCCACACGTAATATACTTACATTCGGCACTCACGCAGGGACGAATACAGACTGACACAACAGAAGAAAAGCGCCGGCTCGTTCGCTTAAACAGAGTGGATGTGATTGCCGCGATGGGGTTAGCGGGCCTGATCAACATGAGTATGCTCGCCGTAGCTGCTGCCACCTTTCATGGGAAAAATGTTGAAAATGCGGGCGACTTAACCACGGCATATCAGACTCTCACTCCTCTGTTGGGGCCGGCAGCTTCAGTTTTGTTTGCAGTAGCTCTTCTCGCATCCGGACTGAGCAGCTCTGCGGTTGGTACCATGGCCGGCGACGTTATTATGCAGGGTTTCATGGGCTTTCATATTCCGTTATGGCTGCGGCGGTTAATTACCATGCTGCCTGCTTTTATCGTCATTCTGCTGGGTATGGATCCGTCGTCTGTGCTGATCTTGTCTCAGGTCATTTTATGTTTTGGGGTGCCTTTTGCGCTTGTTCCGCTGTTGCTGTTCACGGCGCGGCGGGACGTGATGGGCGCACTCGTGACCCGGCGCTCCTTCACAGTGATTGGCTGGGTCATCGCGGTCATCATCATCGCGCTCAACGGCTACCTGCTGTGGGAGCTGCTGGGGGGCTGA	M	D	S	R	S	P	S	L	P	D	D	R	P	D	P	P	E	Q	H	L	D	A	R	A	G	A	T	L	R	G	T	A	G	P	R	G	V	R	R	I	L	P	F	L	G	P	A	V	I	A	S	I	A	Y	M	D	P	G	N	F	A	T	N	I	E	G	G	A	R	Y	G	Y	S	L	L	W	V	I	L	A	A	N	L	M	A	M	V	I	Q	N	L	S	A	N	L	G	I	A	S	G	R	N	L	P	E	L	I	R	E	R	W	P	R	P	L	V	W	F	Y	W	I	Q	A	E	L	V	A	M	A	T	D	L	A	E	F	L	G	A	A	L	A	I	Q	L	L	T	G	L	P	M	F	W	G	A	V	V	T	G	V	V	T	F	W	L	L	N	L	Q	K	R	G	T	R	P	L	E	L	A	V	G	A	F	V	L	M	I	G	V	A	Y	L	V	Q	V	V	L	A	R	P	D	L	A	A	V	G	A	G	F	V	P	R	L	Q	G	P	G	S	A	Y	L	A	V	G	I	I	G	A	T	H	M	P	H	V	I	Y	L	H	S	A	L	T	Q	G	R	I	Q	T	D	T	T	E	E	K	R	R	L	V	R	L	N	R	V	D	V	I	A	A	M	G	L	A	G	L	I	N	M	S	M	L	A	V	A	A	A	T	F	H	G	K	N	V	E	N	A	G	D	L	T	T	A	Y	Q	T	L	T	P	L	L	G	P	A	A	S	V	L	F	A	V	A	L	L	A	S	G	L	S	S	S	A	V	G	T	M	A	G	D	V	I	M	Q	G	F	M	G	F	H	I	P	L	W	L	R	R	L	I	T	M	L	P	A	F	I	V	I	L	L	G	M	D	P	S	S	V	L	I	L	S	Q	V	I	L	C	F	G	V	P	F	A	L	V	P	L	L	L	F	T	A	R	R	D	V	M	G	A	L	V	T	R	R	S	F	T	V	I	G	W	V	I	A	V	I	I	I	A	L	N	G	Y	L	L	W	E	L	L	G	G	*
V229I	GTTTCGTTCCCAGATTGCAAGGGCCTGGTAGCGCTTATCTCGCGGTTGGCATAATCGGTGCTACGATTATGCCACACGTAATATACTTACATTCGGCACTCACGCAGGGACGAATACAGACTGACACAACAGAAGAAAAGCGCCGGCTCGTTCGCTTAAACAGAGTGGATGTGATTGCCGCGATGGGGTTAGC	ATGGATTCCCGTTCTCCCAGCCTGCCCGACGACCGCCCCGACCCGCCAGAACAGCATCTCGACGCGCGGGCCGGGGCGACGCTGCGCGGGACGGCGGGACCACGCGGAGTGCGGCGCATCCTGCCGTTTCTCGGGCCGGCGGTCATCGCGTCTATCGCCTATATGGATCCCGGCAACTTTGCGACTAATATCGAGGGCGGTGCCCGTTACGGTTATTCCCTGCTTTGGGTGATTCTGGCCGCAAATCTTATGGCGATGGTGATTCAGAACCTCTCAGCAAATCTGGGAATCGCCAGTGGGCGTAATCTGCCAGAATTAATCCGTGAGCGCTGGCCACGTCCACTTGTATGGTTTTACTGGATTCAGGCAGAACTGGTTGCGATGGCAACCGATCTTGCCGAGTTTCTGGGTGCCGCACTTGCCATTCAACTGTTGACAGGCCTGCCGATGTTTTGGGGAGCGGTGGTCACGGGAGTTGTAACATTCTGGTTGTTAAACCTGCAAAAACGAGGCACACGTCCGCTGGAATTAGCAGTGGGAGCCTTCGTGCTGATGATAGGTGTTGCTTATCTTGTGCAAGTCGTACTTGCTCGCCCCGATTTGGCGGCAGTCGGTGCTGGTTTCGTTCCCAGATTGCAAGGGCCTGGTAGCGCTTATCTCGCGGTTGGCATAATCGGTGCTACGATTATGCCACACGTAATATACTTACATTCGGCACTCACGCAGGGACGAATACAGACTGACACAACAGAAGAAAAGCGCCGGCTCGTTCGCTTAAACAGAGTGGATGTGATTGCCGCGATGGGGTTAGCGGGCCTGATCAACATGAGTATGCTCGCCGTAGCTGCTGCCACCTTTCATGGGAAAAATGTTGAAAATGCGGGCGACTTAACCACGGCATATCAGACTCTCACTCCTCTGTTGGGGCCGGCAGCTTCAGTTTTGTTTGCAGTAGCTCTTCTCGCATCCGGACTGAGCAGCTCTGCGGTTGGTACCATGGCCGGCGACGTTATTATGCAGGGTTTCATGGGCTTTCATATTCCGTTATGGCTGCGGCGGTTAATTACCATGCTGCCTGCTTTTATCGTCATTCTGCTGGGTATGGATCCGTCGTCTGTGCTGATCTTGTCTCAGGTCATTTTATGTTTTGGGGTGCCTTTTGCGCTTGTTCCGCTGTTGCTGTTCACGGCGCGGCGGGACGTGATGGGCGCACTCGTGACCCGGCGCTCCTTCACAGTGATTGGCTGGGTCATCGCGGTCATCATCATCGCGCTCAACGGCTACCTGCTGTGGGAGCTGCTGGGGGGCTGA	M	D	S	R	S	P	S	L	P	D	D	R	P	D	P	P	E	Q	H	L	D	A	R	A	G	A	T	L	R	G	T	A	G	P	R	G	V	R	R	I	L	P	F	L	G	P	A	V	I	A	S	I	A	Y	M	D	P	G	N	F	A	T	N	I	E	G	G	A	R	Y	G	Y	S	L	L	W	V	I	L	A	A	N	L	M	A	M	V	I	Q	N	L	S	A	N	L	G	I	A	S	G	R	N	L	P	E	L	I	R	E	R	W	P	R	P	L	V	W	F	Y	W	I	Q	A	E	L	V	A	M	A	T	D	L	A	E	F	L	G	A	A	L	A	I	Q	L	L	T	G	L	P	M	F	W	G	A	V	V	T	G	V	V	T	F	W	L	L	N	L	Q	K	R	G	T	R	P	L	E	L	A	V	G	A	F	V	L	M	I	G	V	A	Y	L	V	Q	V	V	L	A	R	P	D	L	A	A	V	G	A	G	F	V	P	R	L	Q	G	P	G	S	A	Y	L	A	V	G	I	I	G	A	T	I	M	P	H	V	I	Y	L	H	S	A	L	T	Q	G	R	I	Q	T	D	T	T	E	E	K	R	R	L	V	R	L	N	R	V	D	V	I	A	A	M	G	L	A	G	L	I	N	M	S	M	L	A	V	A	A	A	T	F	H	G	K	N	V	E	N	A	G	D	L	T	T	A	Y	Q	T	L	T	P	L	L	G	P	A	A	S	V	L	F	A	V	A	L	L	A	S	G	L	S	S	S	A	V	G	T	M	A	G	D	V	I	M	Q	G	F	M	G	F	H	I	P	L	W	L	R	R	L	I	T	M	L	P	A	F	I	V	I	L	L	G	M	D	P	S	S	V	L	I	L	S	Q	V	I	L	C	F	G	V	P	F	A	L	V	P	L	L	L	F	T	A	R	R	D	V	M	G	A	L	V	T	R	R	S	F	T	V	I	G	W	V	I	A	V	I	I	I	A	L	N	G	Y	L	L	W	E	L	L	G	G	*
V229K	GTTTCGTTCCCAGATTGCAAGGGCCTGGTAGCGCTTATCTCGCGGTTGGCATAATCGGTGCTACGAAAATGCCACACGTAATATACTTACATTCGGCACTCACGCAGGGACGAATACAGACTGACACAACAGAAGAAAAGCGCCGGCTCGTTCGCTTAAACAGAGTGGATGTGATTGCCGCGATGGGGTTAGC	ATGGATTCCCGTTCTCCCAGCCTGCCCGACGACCGCCCCGACCCGCCAGAACAGCATCTCGACGCGCGGGCCGGGGCGACGCTGCGCGGGACGGCGGGACCACGCGGAGTGCGGCGCATCCTGCCGTTTCTCGGGCCGGCGGTCATCGCGTCTATCGCCTATATGGATCCCGGCAACTTTGCGACTAATATCGAGGGCGGTGCCCGTTACGGTTATTCCCTGCTTTGGGTGATTCTGGCCGCAAATCTTATGGCGATGGTGATTCAGAACCTCTCAGCAAATCTGGGAATCGCCAGTGGGCGTAATCTGCCAGAATTAATCCGTGAGCGCTGGCCACGTCCACTTGTATGGTTTTACTGGATTCAGGCAGAACTGGTTGCGATGGCAACCGATCTTGCCGAGTTTCTGGGTGCCGCACTTGCCATTCAACTGTTGACAGGCCTGCCGATGTTTTGGGGAGCGGTGGTCACGGGAGTTGTAACATTCTGGTTGTTAAACCTGCAAAAACGAGGCACACGTCCGCTGGAATTAGCAGTGGGAGCCTTCGTGCTGATGATAGGTGTTGCTTATCTTGTGCAAGTCGTACTTGCTCGCCCCGATTTGGCGGCAGTCGGTGCTGGTTTCGTTCCCAGATTGCAAGGGCCTGGTAGCGCTTATCTCGCGGTTGGCATAATCGGTGCTACGAAAATGCCACACGTAATATACTTACATTCGGCACTCACGCAGGGACGAATACAGACTGACACAACAGAAGAAAAGCGCCGGCTCGTTCGCTTAAACAGAGTGGATGTGATTGCCGCGATGGGGTTAGCGGGCCTGATCAACATGAGTATGCTCGCCGTAGCTGCTGCCACCTTTCATGGGAAAAATGTTGAAAATGCGGGCGACTTAACCACGGCATATCAGACTCTCACTCCTCTGTTGGGGCCGGCAGCTTCAGTTTTGTTTGCAGTAGCTCTTCTCGCATCCGGACTGAGCAGCTCTGCGGTTGGTACCATGGCCGGCGACGTTATTATGCAGGGTTTCATGGGCTTTCATATTCCGTTATGGCTGCGGCGGTTAATTACCATGCTGCCTGCTTTTATCGTCATTCTGCTGGGTATGGATCCGTCGTCTGTGCTGATCTTGTCTCAGGTCATTTTATGTTTTGGGGTGCCTTTTGCGCTTGTTCCGCTGTTGCTGTTCACGGCGCGGCGGGACGTGATGGGCGCACTCGTGACCCGGCGCTCCTTCACAGTGATTGGCTGGGTCATCGCGGTCATCATCATCGCGCTCAACGGCTACCTGCTGTGGGAGCTGCTGGGGGGCTGA	M	D	S	R	S	P	S	L	P	D	D	R	P	D	P	P	E	Q	H	L	D	A	R	A	G	A	T	L	R	G	T	A	G	P	R	G	V	R	R	I	L	P	F	L	G	P	A	V	I	A	S	I	A	Y	M	D	P	G	N	F	A	T	N	I	E	G	G	A	R	Y	G	Y	S	L	L	W	V	I	L	A	A	N	L	M	A	M	V	I	Q	N	L	S	A	N	L	G	I	A	S	G	R	N	L	P	E	L	I	R	E	R	W	P	R	P	L	V	W	F	Y	W	I	Q	A	E	L	V	A	M	A	T	D	L	A	E	F	L	G	A	A	L	A	I	Q	L	L	T	G	L	P	M	F	W	G	A	V	V	T	G	V	V	T	F	W	L	L	N	L	Q	K	R	G	T	R	P	L	E	L	A	V	G	A	F	V	L	M	I	G	V	A	Y	L	V	Q	V	V	L	A	R	P	D	L	A	A	V	G	A	G	F	V	P	R	L	Q	G	P	G	S	A	Y	L	A	V	G	I	I	G	A	T	K	M	P	H	V	I	Y	L	H	S	A	L	T	Q	G	R	I	Q	T	D	T	T	E	E	K	R	R	L	V	R	L	N	R	V	D	V	I	A	A	M	G	L	A	G	L	I	N	M	S	M	L	A	V	A	A	A	T	F	H	G	K	N	V	E	N	A	G	D	L	T	T	A	Y	Q	T	L	T	P	L	L	G	P	A	A	S	V	L	F	A	V	A	L	L	A	S	G	L	S	S	S	A	V	G	T	M	A	G	D	V	I	M	Q	G	F	M	G	F	H	I	P	L	W	L	R	R	L	I	T	M	L	P	A	F	I	V	I	L	L	G	M	D	P	S	S	V	L	I	L	S	Q	V	I	L	C	F	G	V	P	F	A	L	V	P	L	L	L	F	T	A	R	R	D	V	M	G	A	L	V	T	R	R	S	F	T	V	I	G	W	V	I	A	V	I	I	I	A	L	N	G	Y	L	L	W	E	L	L	G	G	*
V229L	GTTTCGTTCCCAGATTGCAAGGGCCTGGTAGCGCTTATCTCGCGGTTGGCATAATCGGTGCTACGCTGATGCCACACGTAATATACTTACATTCGGCACTCACGCAGGGACGAATACAGACTGACACAACAGAAGAAAAGCGCCGGCTCGTTCGCTTAAACAGAGTGGATGTGATTGCCGCGATGGGGTTAGC	ATGGATTCCCGTTCTCCCAGCCTGCCCGACGACCGCCCCGACCCGCCAGAACAGCATCTCGACGCGCGGGCCGGGGCGACGCTGCGCGGGACGGCGGGACCACGCGGAGTGCGGCGCATCCTGCCGTTTCTCGGGCCGGCGGTCATCGCGTCTATCGCCTATATGGATCCCGGCAACTTTGCGACTAATATCGAGGGCGGTGCCCGTTACGGTTATTCCCTGCTTTGGGTGATTCTGGCCGCAAATCTTATGGCGATGGTGATTCAGAACCTCTCAGCAAATCTGGGAATCGCCAGTGGGCGTAATCTGCCAGAATTAATCCGTGAGCGCTGGCCACGTCCACTTGTATGGTTTTACTGGATTCAGGCAGAACTGGTTGCGATGGCAACCGATCTTGCCGAGTTTCTGGGTGCCGCACTTGCCATTCAACTGTTGACAGGCCTGCCGATGTTTTGGGGAGCGGTGGTCACGGGAGTTGTAACATTCTGGTTGTTAAACCTGCAAAAACGAGGCACACGTCCGCTGGAATTAGCAGTGGGAGCCTTCGTGCTGATGATAGGTGTTGCTTATCTTGTGCAAGTCGTACTTGCTCGCCCCGATTTGGCGGCAGTCGGTGCTGGTTTCGTTCCCAGATTGCAAGGGCCTGGTAGCGCTTATCTCGCGGTTGGCATAATCGGTGCTACGCTGATGCCACACGTAATATACTTACATTCGGCACTCACGCAGGGACGAATACAGACTGACACAACAGAAGAAAAGCGCCGGCTCGTTCGCTTAAACAGAGTGGATGTGATTGCCGCGATGGGGTTAGCGGGCCTGATCAACATGAGTATGCTCGCCGTAGCTGCTGCCACCTTTCATGGGAAAAATGTTGAAAATGCGGGCGACTTAACCACGGCATATCAGACTCTCACTCCTCTGTTGGGGCCGGCAGCTTCAGTTTTGTTTGCAGTAGCTCTTCTCGCATCCGGACTGAGCAGCTCTGCGGTTGGTACCATGGCCGGCGACGTTATTATGCAGGGTTTCATGGGCTTTCATATTCCGTTATGGCTGCGGCGGTTAATTACCATGCTGCCTGCTTTTATCGTCATTCTGCTGGGTATGGATCCGTCGTCTGTGCTGATCTTGTCTCAGGTCATTTTATGTTTTGGGGTGCCTTTTGCGCTTGTTCCGCTGTTGCTGTTCACGGCGCGGCGGGACGTGATGGGCGCACTCGTGACCCGGCGCTCCTTCACAGTGATTGGCTGGGTCATCGCGGTCATCATCATCGCGCTCAACGGCTACCTGCTGTGGGAGCTGCTGGGGGGCTGA	M	D	S	R	S	P	S	L	P	D	D	R	P	D	P	P	E	Q	H	L	D	A	R	A	G	A	T	L	R	G	T	A	G	P	R	G	V	R	R	I	L	P	F	L	G	P	A	V	I	A	S	I	A	Y	M	D	P	G	N	F	A	T	N	I	E	G	G	A	R	Y	G	Y	S	L	L	W	V	I	L	A	A	N	L	M	A	M	V	I	Q	N	L	S	A	N	L	G	I	A	S	G	R	N	L	P	E	L	I	R	E	R	W	P	R	P	L	V	W	F	Y	W	I	Q	A	E	L	V	A	M	A	T	D	L	A	E	F	L	G	A	A	L	A	I	Q	L	L	T	G	L	P	M	F	W	G	A	V	V	T	G	V	V	T	F	W	L	L	N	L	Q	K	R	G	T	R	P	L	E	L	A	V	G	A	F	V	L	M	I	G	V	A	Y	L	V	Q	V	V	L	A	R	P	D	L	A	A	V	G	A	G	F	V	P	R	L	Q	G	P	G	S	A	Y	L	A	V	G	I	I	G	A	T	L	M	P	H	V	I	Y	L	H	S	A	L	T	Q	G	R	I	Q	T	D	T	T	E	E	K	R	R	L	V	R	L	N	R	V	D	V	I	A	A	M	G	L	A	G	L	I	N	M	S	M	L	A	V	A	A	A	T	F	H	G	K	N	V	E	N	A	G	D	L	T	T	A	Y	Q	T	L	T	P	L	L	G	P	A	A	S	V	L	F	A	V	A	L	L	A	S	G	L	S	S	S	A	V	G	T	M	A	G	D	V	I	M	Q	G	F	M	G	F	H	I	P	L	W	L	R	R	L	I	T	M	L	P	A	F	I	V	I	L	L	G	M	D	P	S	S	V	L	I	L	S	Q	V	I	L	C	F	G	V	P	F	A	L	V	P	L	L	L	F	T	A	R	R	D	V	M	G	A	L	V	T	R	R	S	F	T	V	I	G	W	V	I	A	V	I	I	I	A	L	N	G	Y	L	L	W	E	L	L	G	G	*
V229M	GTTTCGTTCCCAGATTGCAAGGGCCTGGTAGCGCTTATCTCGCGGTTGGCATAATCGGTGCTACGATGATGCCACACGTAATATACTTACATTCGGCACTCACGCAGGGACGAATACAGACTGACACAACAGAAGAAAAGCGCCGGCTCGTTCGCTTAAACAGAGTGGATGTGATTGCCGCGATGGGGTTAGC	ATGGATTCCCGTTCTCCCAGCCTGCCCGACGACCGCCCCGACCCGCCAGAACAGCATCTCGACGCGCGGGCCGGGGCGACGCTGCGCGGGACGGCGGGACCACGCGGAGTGCGGCGCATCCTGCCGTTTCTCGGGCCGGCGGTCATCGCGTCTATCGCCTATATGGATCCCGGCAACTTTGCGACTAATATCGAGGGCGGTGCCCGTTACGGTTATTCCCTGCTTTGGGTGATTCTGGCCGCAAATCTTATGGCGATGGTGATTCAGAACCTCTCAGCAAATCTGGGAATCGCCAGTGGGCGTAATCTGCCAGAATTAATCCGTGAGCGCTGGCCACGTCCACTTGTATGGTTTTACTGGATTCAGGCAGAACTGGTTGCGATGGCAACCGATCTTGCCGAGTTTCTGGGTGCCGCACTTGCCATTCAACTGTTGACAGGCCTGCCGATGTTTTGGGGAGCGGTGGTCACGGGAGTTGTAACATTCTGGTTGTTAAACCTGCAAAAACGAGGCACACGTCCGCTGGAATTAGCAGTGGGAGCCTTCGTGCTGATGATAGGTGTTGCTTATCTTGTGCAAGTCGTACTTGCTCGCCCCGATTTGGCGGCAGTCGGTGCTGGTTTCGTTCCCAGATTGCAAGGGCCTGGTAGCGCTTATCTCGCGGTTGGCATAATCGGTGCTACGATGATGCCACACGTAATATACTTACATTCGGCACTCACGCAGGGACGAATACAGACTGACACAACAGAAGAAAAGCGCCGGCTCGTTCGCTTAAACAGAGTGGATGTGATTGCCGCGATGGGGTTAGCGGGCCTGATCAACATGAGTATGCTCGCCGTAGCTGCTGCCACCTTTCATGGGAAAAATGTTGAAAATGCGGGCGACTTAACCACGGCATATCAGACTCTCACTCCTCTGTTGGGGCCGGCAGCTTCAGTTTTGTTTGCAGTAGCTCTTCTCGCATCCGGACTGAGCAGCTCTGCGGTTGGTACCATGGCCGGCGACGTTATTATGCAGGGTTTCATGGGCTTTCATATTCCGTTATGGCTGCGGCGGTTAATTACCATGCTGCCTGCTTTTATCGTCATTCTGCTGGGTATGGATCCGTCGTCTGTGCTGATCTTGTCTCAGGTCATTTTATGTTTTGGGGTGCCTTTTGCGCTTGTTCCGCTGTTGCTGTTCACGGCGCGGCGGGACGTGATGGGCGCACTCGTGACCCGGCGCTCCTTCACAGTGATTGGCTGGGTCATCGCGGTCATCATCATCGCGCTCAACGGCTACCTGCTGTGGGAGCTGCTGGGGGGCTGA	M	D	S	R	S	P	S	L	P	D	D	R	P	D	P	P	E	Q	H	L	D	A	R	A	G	A	T	L	R	G	T	A	G	P	R	G	V	R	R	I	L	P	F	L	G	P	A	V	I	A	S	I	A	Y	M	D	P	G	N	F	A	T	N	I	E	G	G	A	R	Y	G	Y	S	L	L	W	V	I	L	A	A	N	L	M	A	M	V	I	Q	N	L	S	A	N	L	G	I	A	S	G	R	N	L	P	E	L	I	R	E	R	W	P	R	P	L	V	W	F	Y	W	I	Q	A	E	L	V	A	M	A	T	D	L	A	E	F	L	G	A	A	L	A	I	Q	L	L	T	G	L	P	M	F	W	G	A	V	V	T	G	V	V	T	F	W	L	L	N	L	Q	K	R	G	T	R	P	L	E	L	A	V	G	A	F	V	L	M	I	G	V	A	Y	L	V	Q	V	V	L	A	R	P	D	L	A	A	V	G	A	G	F	V	P	R	L	Q	G	P	G	S	A	Y	L	A	V	G	I	I	G	A	T	M	M	P	H	V	I	Y	L	H	S	A	L	T	Q	G	R	I	Q	T	D	T	T	E	E	K	R	R	L	V	R	L	N	R	V	D	V	I	A	A	M	G	L	A	G	L	I	N	M	S	M	L	A	V	A	A	A	T	F	H	G	K	N	V	E	N	A	G	D	L	T	T	A	Y	Q	T	L	T	P	L	L	G	P	A	A	S	V	L	F	A	V	A	L	L	A	S	G	L	S	S	S	A	V	G	T	M	A	G	D	V	I	M	Q	G	F	M	G	F	H	I	P	L	W	L	R	R	L	I	T	M	L	P	A	F	I	V	I	L	L	G	M	D	P	S	S	V	L	I	L	S	Q	V	I	L	C	F	G	V	P	F	A	L	V	P	L	L	L	F	T	A	R	R	D	V	M	G	A	L	V	T	R	R	S	F	T	V	I	G	W	V	I	A	V	I	I	I	A	L	N	G	Y	L	L	W	E	L	L	G	G	*
V229N	GTTTCGTTCCCAGATTGCAAGGGCCTGGTAGCGCTTATCTCGCGGTTGGCATAATCGGTGCTACGAACATGCCACACGTAATATACTTACATTCGGCACTCACGCAGGGACGAATACAGACTGACACAACAGAAGAAAAGCGCCGGCTCGTTCGCTTAAACAGAGTGGATGTGATTGCCGCGATGGGGTTAGC	ATGGATTCCCGTTCTCCCAGCCTGCCCGACGACCGCCCCGACCCGCCAGAACAGCATCTCGACGCGCGGGCCGGGGCGACGCTGCGCGGGACGGCGGGACCACGCGGAGTGCGGCGCATCCTGCCGTTTCTCGGGCCGGCGGTCATCGCGTCTATCGCCTATATGGATCCCGGCAACTTTGCGACTAATATCGAGGGCGGTGCCCGTTACGGTTATTCCCTGCTTTGGGTGATTCTGGCCGCAAATCTTATGGCGATGGTGATTCAGAACCTCTCAGCAAATCTGGGAATCGCCAGTGGGCGTAATCTGCCAGAATTAATCCGTGAGCGCTGGCCACGTCCACTTGTATGGTTTTACTGGATTCAGGCAGAACTGGTTGCGATGGCAACCGATCTTGCCGAGTTTCTGGGTGCCGCACTTGCCATTCAACTGTTGACAGGCCTGCCGATGTTTTGGGGAGCGGTGGTCACGGGAGTTGTAACATTCTGGTTGTTAAACCTGCAAAAACGAGGCACACGTCCGCTGGAATTAGCAGTGGGAGCCTTCGTGCTGATGATAGGTGTTGCTTATCTTGTGCAAGTCGTACTTGCTCGCCCCGATTTGGCGGCAGTCGGTGCTGGTTTCGTTCCCAGATTGCAAGGGCCTGGTAGCGCTTATCTCGCGGTTGGCATAATCGGTGCTACGAACATGCCACACGTAATATACTTACATTCGGCACTCACGCAGGGACGAATACAGACTGACACAACAGAAGAAAAGCGCCGGCTCGTTCGCTTAAACAGAGTGGATGTGATTGCCGCGATGGGGTTAGCGGGCCTGATCAACATGAGTATGCTCGCCGTAGCTGCTGCCACCTTTCATGGGAAAAATGTTGAAAATGCGGGCGACTTAACCACGGCATATCAGACTCTCACTCCTCTGTTGGGGCCGGCAGCTTCAGTTTTGTTTGCAGTAGCTCTTCTCGCATCCGGACTGAGCAGCTCTGCGGTTGGTACCATGGCCGGCGACGTTATTATGCAGGGTTTCATGGGCTTTCATATTCCGTTATGGCTGCGGCGGTTAATTACCATGCTGCCTGCTTTTATCGTCATTCTGCTGGGTATGGATCCGTCGTCTGTGCTGATCTTGTCTCAGGTCATTTTATGTTTTGGGGTGCCTTTTGCGCTTGTTCCGCTGTTGCTGTTCACGGCGCGGCGGGACGTGATGGGCGCACTCGTGACCCGGCGCTCCTTCACAGTGATTGGCTGGGTCATCGCGGTCATCATCATCGCGCTCAACGGCTACCTGCTGTGGGAGCTGCTGGGGGGCTGA	M	D	S	R	S	P	S	L	P	D	D	R	P	D	P	P	E	Q	H	L	D	A	R	A	G	A	T	L	R	G	T	A	G	P	R	G	V	R	R	I	L	P	F	L	G	P	A	V	I	A	S	I	A	Y	M	D	P	G	N	F	A	T	N	I	E	G	G	A	R	Y	G	Y	S	L	L	W	V	I	L	A	A	N	L	M	A	M	V	I	Q	N	L	S	A	N	L	G	I	A	S	G	R	N	L	P	E	L	I	R	E	R	W	P	R	P	L	V	W	F	Y	W	I	Q	A	E	L	V	A	M	A	T	D	L	A	E	F	L	G	A	A	L	A	I	Q	L	L	T	G	L	P	M	F	W	G	A	V	V	T	G	V	V	T	F	W	L	L	N	L	Q	K	R	G	T	R	P	L	E	L	A	V	G	A	F	V	L	M	I	G	V	A	Y	L	V	Q	V	V	L	A	R	P	D	L	A	A	V	G	A	G	F	V	P	R	L	Q	G	P	G	S	A	Y	L	A	V	G	I	I	G	A	T	N	M	P	H	V	I	Y	L	H	S	A	L	T	Q	G	R	I	Q	T	D	T	T	E	E	K	R	R	L	V	R	L	N	R	V	D	V	I	A	A	M	G	L	A	G	L	I	N	M	S	M	L	A	V	A	A	A	T	F	H	G	K	N	V	E	N	A	G	D	L	T	T	A	Y	Q	T	L	T	P	L	L	G	P	A	A	S	V	L	F	A	V	A	L	L	A	S	G	L	S	S	S	A	V	G	T	M	A	G	D	V	I	M	Q	G	F	M	G	F	H	I	P	L	W	L	R	R	L	I	T	M	L	P	A	F	I	V	I	L	L	G	M	D	P	S	S	V	L	I	L	S	Q	V	I	L	C	F	G	V	P	F	A	L	V	P	L	L	L	F	T	A	R	R	D	V	M	G	A	L	V	T	R	R	S	F	T	V	I	G	W	V	I	A	V	I	I	I	A	L	N	G	Y	L	L	W	E	L	L	G	G	*
V229P	GTTTCGTTCCCAGATTGCAAGGGCCTGGTAGCGCTTATCTCGCGGTTGGCATAATCGGTGCTACGCCGATGCCACACGTAATATACTTACATTCGGCACTCACGCAGGGACGAATACAGACTGACACAACAGAAGAAAAGCGCCGGCTCGTTCGCTTAAACAGAGTGGATGTGATTGCCGCGATGGGGTTAGC	ATGGATTCCCGTTCTCCCAGCCTGCCCGACGACCGCCCCGACCCGCCAGAACAGCATCTCGACGCGCGGGCCGGGGCGACGCTGCGCGGGACGGCGGGACCACGCGGAGTGCGGCGCATCCTGCCGTTTCTCGGGCCGGCGGTCATCGCGTCTATCGCCTATATGGATCCCGGCAACTTTGCGACTAATATCGAGGGCGGTGCCCGTTACGGTTATTCCCTGCTTTGGGTGATTCTGGCCGCAAATCTTATGGCGATGGTGATTCAGAACCTCTCAGCAAATCTGGGAATCGCCAGTGGGCGTAATCTGCCAGAATTAATCCGTGAGCGCTGGCCACGTCCACTTGTATGGTTTTACTGGATTCAGGCAGAACTGGTTGCGATGGCAACCGATCTTGCCGAGTTTCTGGGTGCCGCACTTGCCATTCAACTGTTGACAGGCCTGCCGATGTTTTGGGGAGCGGTGGTCACGGGAGTTGTAACATTCTGGTTGTTAAACCTGCAAAAACGAGGCACACGTCCGCTGGAATTAGCAGTGGGAGCCTTCGTGCTGATGATAGGTGTTGCTTATCTTGTGCAAGTCGTACTTGCTCGCCCCGATTTGGCGGCAGTCGGTGCTGGTTTCGTTCCCAGATTGCAAGGGCCTGGTAGCGCTTATCTCGCGGTTGGCATAATCGGTGCTACGCCGATGCCACACGTAATATACTTACATTCGGCACTCACGCAGGGACGAATACAGACTGACACAACAGAAGAAAAGCGCCGGCTCGTTCGCTTAAACAGAGTGGATGTGATTGCCGCGATGGGGTTAGCGGGCCTGATCAACATGAGTATGCTCGCCGTAGCTGCTGCCACCTTTCATGGGAAAAATGTTGAAAATGCGGGCGACTTAACCACGGCATATCAGACTCTCACTCCTCTGTTGGGGCCGGCAGCTTCAGTTTTGTTTGCAGTAGCTCTTCTCGCATCCGGACTGAGCAGCTCTGCGGTTGGTACCATGGCCGGCGACGTTATTATGCAGGGTTTCATGGGCTTTCATATTCCGTTATGGCTGCGGCGGTTAATTACCATGCTGCCTGCTTTTATCGTCATTCTGCTGGGTATGGATCCGTCGTCTGTGCTGATCTTGTCTCAGGTCATTTTATGTTTTGGGGTGCCTTTTGCGCTTGTTCCGCTGTTGCTGTTCACGGCGCGGCGGGACGTGATGGGCGCACTCGTGACCCGGCGCTCCTTCACAGTGATTGGCTGGGTCATCGCGGTCATCATCATCGCGCTCAACGGCTACCTGCTGTGGGAGCTGCTGGGGGGCTGA	M	D	S	R	S	P	S	L	P	D	D	R	P	D	P	P	E	Q	H	L	D	A	R	A	G	A	T	L	R	G	T	A	G	P	R	G	V	R	R	I	L	P	F	L	G	P	A	V	I	A	S	I	A	Y	M	D	P	G	N	F	A	T	N	I	E	G	G	A	R	Y	G	Y	S	L	L	W	V	I	L	A	A	N	L	M	A	M	V	I	Q	N	L	S	A	N	L	G	I	A	S	G	R	N	L	P	E	L	I	R	E	R	W	P	R	P	L	V	W	F	Y	W	I	Q	A	E	L	V	A	M	A	T	D	L	A	E	F	L	G	A	A	L	A	I	Q	L	L	T	G	L	P	M	F	W	G	A	V	V	T	G	V	V	T	F	W	L	L	N	L	Q	K	R	G	T	R	P	L	E	L	A	V	G	A	F	V	L	M	I	G	V	A	Y	L	V	Q	V	V	L	A	R	P	D	L	A	A	V	G	A	G	F	V	P	R	L	Q	G	P	G	S	A	Y	L	A	V	G	I	I	G	A	T	P	M	P	H	V	I	Y	L	H	S	A	L	T	Q	G	R	I	Q	T	D	T	T	E	E	K	R	R	L	V	R	L	N	R	V	D	V	I	A	A	M	G	L	A	G	L	I	N	M	S	M	L	A	V	A	A	A	T	F	H	G	K	N	V	E	N	A	G	D	L	T	T	A	Y	Q	T	L	T	P	L	L	G	P	A	A	S	V	L	F	A	V	A	L	L	A	S	G	L	S	S	S	A	V	G	T	M	A	G	D	V	I	M	Q	G	F	M	G	F	H	I	P	L	W	L	R	R	L	I	T	M	L	P	A	F	I	V	I	L	L	G	M	D	P	S	S	V	L	I	L	S	Q	V	I	L	C	F	G	V	P	F	A	L	V	P	L	L	L	F	T	A	R	R	D	V	M	G	A	L	V	T	R	R	S	F	T	V	I	G	W	V	I	A	V	I	I	I	A	L	N	G	Y	L	L	W	E	L	L	G	G	*
V229Q	GTTTCGTTCCCAGATTGCAAGGGCCTGGTAGCGCTTATCTCGCGGTTGGCATAATCGGTGCTACGCAGATGCCACACGTAATATACTTACATTCGGCACTCACGCAGGGACGAATACAGACTGACACAACAGAAGAAAAGCGCCGGCTCGTTCGCTTAAACAGAGTGGATGTGATTGCCGCGATGGGGTTAGC	ATGGATTCCCGTTCTCCCAGCCTGCCCGACGACCGCCCCGACCCGCCAGAACAGCATCTCGACGCGCGGGCCGGGGCGACGCTGCGCGGGACGGCGGGACCACGCGGAGTGCGGCGCATCCTGCCGTTTCTCGGGCCGGCGGTCATCGCGTCTATCGCCTATATGGATCCCGGCAACTTTGCGACTAATATCGAGGGCGGTGCCCGTTACGGTTATTCCCTGCTTTGGGTGATTCTGGCCGCAAATCTTATGGCGATGGTGATTCAGAACCTCTCAGCAAATCTGGGAATCGCCAGTGGGCGTAATCTGCCAGAATTAATCCGTGAGCGCTGGCCACGTCCACTTGTATGGTTTTACTGGATTCAGGCAGAACTGGTTGCGATGGCAACCGATCTTGCCGAGTTTCTGGGTGCCGCACTTGCCATTCAACTGTTGACAGGCCTGCCGATGTTTTGGGGAGCGGTGGTCACGGGAGTTGTAACATTCTGGTTGTTAAACCTGCAAAAACGAGGCACACGTCCGCTGGAATTAGCAGTGGGAGCCTTCGTGCTGATGATAGGTGTTGCTTATCTTGTGCAAGTCGTACTTGCTCGCCCCGATTTGGCGGCAGTCGGTGCTGGTTTCGTTCCCAGATTGCAAGGGCCTGGTAGCGCTTATCTCGCGGTTGGCATAATCGGTGCTACGCAGATGCCACACGTAATATACTTACATTCGGCACTCACGCAGGGACGAATACAGACTGACACAACAGAAGAAAAGCGCCGGCTCGTTCGCTTAAACAGAGTGGATGTGATTGCCGCGATGGGGTTAGCGGGCCTGATCAACATGAGTATGCTCGCCGTAGCTGCTGCCACCTTTCATGGGAAAAATGTTGAAAATGCGGGCGACTTAACCACGGCATATCAGACTCTCACTCCTCTGTTGGGGCCGGCAGCTTCAGTTTTGTTTGCAGTAGCTCTTCTCGCATCCGGACTGAGCAGCTCTGCGGTTGGTACCATGGCCGGCGACGTTATTATGCAGGGTTTCATGGGCTTTCATATTCCGTTATGGCTGCGGCGGTTAATTACCATGCTGCCTGCTTTTATCGTCATTCTGCTGGGTATGGATCCGTCGTCTGTGCTGATCTTGTCTCAGGTCATTTTATGTTTTGGGGTGCCTTTTGCGCTTGTTCCGCTGTTGCTGTTCACGGCGCGGCGGGACGTGATGGGCGCACTCGTGACCCGGCGCTCCTTCACAGTGATTGGCTGGGTCATCGCGGTCATCATCATCGCGCTCAACGGCTACCTGCTGTGGGAGCTGCTGGGGGGCTGA	M	D	S	R	S	P	S	L	P	D	D	R	P	D	P	P	E	Q	H	L	D	A	R	A	G	A	T	L	R	G	T	A	G	P	R	G	V	R	R	I	L	P	F	L	G	P	A	V	I	A	S	I	A	Y	M	D	P	G	N	F	A	T	N	I	E	G	G	A	R	Y	G	Y	S	L	L	W	V	I	L	A	A	N	L	M	A	M	V	I	Q	N	L	S	A	N	L	G	I	A	S	G	R	N	L	P	E	L	I	R	E	R	W	P	R	P	L	V	W	F	Y	W	I	Q	A	E	L	V	A	M	A	T	D	L	A	E	F	L	G	A	A	L	A	I	Q	L	L	T	G	L	P	M	F	W	G	A	V	V	T	G	V	V	T	F	W	L	L	N	L	Q	K	R	G	T	R	P	L	E	L	A	V	G	A	F	V	L	M	I	G	V	A	Y	L	V	Q	V	V	L	A	R	P	D	L	A	A	V	G	A	G	F	V	P	R	L	Q	G	P	G	S	A	Y	L	A	V	G	I	I	G	A	T	Q	M	P	H	V	I	Y	L	H	S	A	L	T	Q	G	R	I	Q	T	D	T	T	E	E	K	R	R	L	V	R	L	N	R	V	D	V	I	A	A	M	G	L	A	G	L	I	N	M	S	M	L	A	V	A	A	A	T	F	H	G	K	N	V	E	N	A	G	D	L	T	T	A	Y	Q	T	L	T	P	L	L	G	P	A	A	S	V	L	F	A	V	A	L	L	A	S	G	L	S	S	S	A	V	G	T	M	A	G	D	V	I	M	Q	G	F	M	G	F	H	I	P	L	W	L	R	R	L	I	T	M	L	P	A	F	I	V	I	L	L	G	M	D	P	S	S	V	L	I	L	S	Q	V	I	L	C	F	G	V	P	F	A	L	V	P	L	L	L	F	T	A	R	R	D	V	M	G	A	L	V	T	R	R	S	F	T	V	I	G	W	V	I	A	V	I	I	I	A	L	N	G	Y	L	L	W	E	L	L	G	G	*
V229R	GTTTCGTTCCCAGATTGCAAGGGCCTGGTAGCGCTTATCTCGCGGTTGGCATAATCGGTGCTACGCGTATGCCACACGTAATATACTTACATTCGGCACTCACGCAGGGACGAATACAGACTGACACAACAGAAGAAAAGCGCCGGCTCGTTCGCTTAAACAGAGTGGATGTGATTGCCGCGATGGGGTTAGC	ATGGATTCCCGTTCTCCCAGCCTGCCCGACGACCGCCCCGACCCGCCAGAACAGCATCTCGACGCGCGGGCCGGGGCGACGCTGCGCGGGACGGCGGGACCACGCGGAGTGCGGCGCATCCTGCCGTTTCTCGGGCCGGCGGTCATCGCGTCTATCGCCTATATGGATCCCGGCAACTTTGCGACTAATATCGAGGGCGGTGCCCGTTACGGTTATTCCCTGCTTTGGGTGATTCTGGCCGCAAATCTTATGGCGATGGTGATTCAGAACCTCTCAGCAAATCTGGGAATCGCCAGTGGGCGTAATCTGCCAGAATTAATCCGTGAGCGCTGGCCACGTCCACTTGTATGGTTTTACTGGATTCAGGCAGAACTGGTTGCGATGGCAACCGATCTTGCCGAGTTTCTGGGTGCCGCACTTGCCATTCAACTGTTGACAGGCCTGCCGATGTTTTGGGGAGCGGTGGTCACGGGAGTTGTAACATTCTGGTTGTTAAACCTGCAAAAACGAGGCACACGTCCGCTGGAATTAGCAGTGGGAGCCTTCGTGCTGATGATAGGTGTTGCTTATCTTGTGCAAGTCGTACTTGCTCGCCCCGATTTGGCGGCAGTCGGTGCTGGTTTCGTTCCCAGATTGCAAGGGCCTGGTAGCGCTTATCTCGCGGTTGGCATAATCGGTGCTACGCGTATGCCACACGTAATATACTTACATTCGGCACTCACGCAGGGACGAATACAGACTGACACAACAGAAGAAAAGCGCCGGCTCGTTCGCTTAAACAGAGTGGATGTGATTGCCGCGATGGGGTTAGCGGGCCTGATCAACATGAGTATGCTCGCCGTAGCTGCTGCCACCTTTCATGGGAAAAATGTTGAAAATGCGGGCGACTTAACCACGGCATATCAGACTCTCACTCCTCTGTTGGGGCCGGCAGCTTCAGTTTTGTTTGCAGTAGCTCTTCTCGCATCCGGACTGAGCAGCTCTGCGGTTGGTACCATGGCCGGCGACGTTATTATGCAGGGTTTCATGGGCTTTCATATTCCGTTATGGCTGCGGCGGTTAATTACCATGCTGCCTGCTTTTATCGTCATTCTGCTGGGTATGGATCCGTCGTCTGTGCTGATCTTGTCTCAGGTCATTTTATGTTTTGGGGTGCCTTTTGCGCTTGTTCCGCTGTTGCTGTTCACGGCGCGGCGGGACGTGATGGGCGCACTCGTGACCCGGCGCTCCTTCACAGTGATTGGCTGGGTCATCGCGGTCATCATCATCGCGCTCAACGGCTACCTGCTGTGGGAGCTGCTGGGGGGCTGA	M	D	S	R	S	P	S	L	P	D	D	R	P	D	P	P	E	Q	H	L	D	A	R	A	G	A	T	L	R	G	T	A	G	P	R	G	V	R	R	I	L	P	F	L	G	P	A	V	I	A	S	I	A	Y	M	D	P	G	N	F	A	T	N	I	E	G	G	A	R	Y	G	Y	S	L	L	W	V	I	L	A	A	N	L	M	A	M	V	I	Q	N	L	S	A	N	L	G	I	A	S	G	R	N	L	P	E	L	I	R	E	R	W	P	R	P	L	V	W	F	Y	W	I	Q	A	E	L	V	A	M	A	T	D	L	A	E	F	L	G	A	A	L	A	I	Q	L	L	T	G	L	P	M	F	W	G	A	V	V	T	G	V	V	T	F	W	L	L	N	L	Q	K	R	G	T	R	P	L	E	L	A	V	G	A	F	V	L	M	I	G	V	A	Y	L	V	Q	V	V	L	A	R	P	D	L	A	A	V	G	A	G	F	V	P	R	L	Q	G	P	G	S	A	Y	L	A	V	G	I	I	G	A	T	R	M	P	H	V	I	Y	L	H	S	A	L	T	Q	G	R	I	Q	T	D	T	T	E	E	K	R	R	L	V	R	L	N	R	V	D	V	I	A	A	M	G	L	A	G	L	I	N	M	S	M	L	A	V	A	A	A	T	F	H	G	K	N	V	E	N	A	G	D	L	T	T	A	Y	Q	T	L	T	P	L	L	G	P	A	A	S	V	L	F	A	V	A	L	L	A	S	G	L	S	S	S	A	V	G	T	M	A	G	D	V	I	M	Q	G	F	M	G	F	H	I	P	L	W	L	R	R	L	I	T	M	L	P	A	F	I	V	I	L	L	G	M	D	P	S	S	V	L	I	L	S	Q	V	I	L	C	F	G	V	P	F	A	L	V	P	L	L	L	F	T	A	R	R	D	V	M	G	A	L	V	T	R	R	S	F	T	V	I	G	W	V	I	A	V	I	I	I	A	L	N	G	Y	L	L	W	E	L	L	G	G	*
V229S	GTTTCGTTCCCAGATTGCAAGGGCCTGGTAGCGCTTATCTCGCGGTTGGCATAATCGGTGCTACGAGCATGCCACACGTAATATACTTACATTCGGCACTCACGCAGGGACGAATACAGACTGACACAACAGAAGAAAAGCGCCGGCTCGTTCGCTTAAACAGAGTGGATGTGATTGCCGCGATGGGGTTAGC	ATGGATTCCCGTTCTCCCAGCCTGCCCGACGACCGCCCCGACCCGCCAGAACAGCATCTCGACGCGCGGGCCGGGGCGACGCTGCGCGGGACGGCGGGACCACGCGGAGTGCGGCGCATCCTGCCGTTTCTCGGGCCGGCGGTCATCGCGTCTATCGCCTATATGGATCCCGGCAACTTTGCGACTAATATCGAGGGCGGTGCCCGTTACGGTTATTCCCTGCTTTGGGTGATTCTGGCCGCAAATCTTATGGCGATGGTGATTCAGAACCTCTCAGCAAATCTGGGAATCGCCAGTGGGCGTAATCTGCCAGAATTAATCCGTGAGCGCTGGCCACGTCCACTTGTATGGTTTTACTGGATTCAGGCAGAACTGGTTGCGATGGCAACCGATCTTGCCGAGTTTCTGGGTGCCGCACTTGCCATTCAACTGTTGACAGGCCTGCCGATGTTTTGGGGAGCGGTGGTCACGGGAGTTGTAACATTCTGGTTGTTAAACCTGCAAAAACGAGGCACACGTCCGCTGGAATTAGCAGTGGGAGCCTTCGTGCTGATGATAGGTGTTGCTTATCTTGTGCAAGTCGTACTTGCTCGCCCCGATTTGGCGGCAGTCGGTGCTGGTTTCGTTCCCAGATTGCAAGGGCCTGGTAGCGCTTATCTCGCGGTTGGCATAATCGGTGCTACGAGCATGCCACACGTAATATACTTACATTCGGCACTCACGCAGGGACGAATACAGACTGACACAACAGAAGAAAAGCGCCGGCTCGTTCGCTTAAACAGAGTGGATGTGATTGCCGCGATGGGGTTAGCGGGCCTGATCAACATGAGTATGCTCGCCGTAGCTGCTGCCACCTTTCATGGGAAAAATGTTGAAAATGCGGGCGACTTAACCACGGCATATCAGACTCTCACTCCTCTGTTGGGGCCGGCAGCTTCAGTTTTGTTTGCAGTAGCTCTTCTCGCATCCGGACTGAGCAGCTCTGCGGTTGGTACCATGGCCGGCGACGTTATTATGCAGGGTTTCATGGGCTTTCATATTCCGTTATGGCTGCGGCGGTTAATTACCATGCTGCCTGCTTTTATCGTCATTCTGCTGGGTATGGATCCGTCGTCTGTGCTGATCTTGTCTCAGGTCATTTTATGTTTTGGGGTGCCTTTTGCGCTTGTTCCGCTGTTGCTGTTCACGGCGCGGCGGGACGTGATGGGCGCACTCGTGACCCGGCGCTCCTTCACAGTGATTGGCTGGGTCATCGCGGTCATCATCATCGCGCTCAACGGCTACCTGCTGTGGGAGCTGCTGGGGGGCTGA	M	D	S	R	S	P	S	L	P	D	D	R	P	D	P	P	E	Q	H	L	D	A	R	A	G	A	T	L	R	G	T	A	G	P	R	G	V	R	R	I	L	P	F	L	G	P	A	V	I	A	S	I	A	Y	M	D	P	G	N	F	A	T	N	I	E	G	G	A	R	Y	G	Y	S	L	L	W	V	I	L	A	A	N	L	M	A	M	V	I	Q	N	L	S	A	N	L	G	I	A	S	G	R	N	L	P	E	L	I	R	E	R	W	P	R	P	L	V	W	F	Y	W	I	Q	A	E	L	V	A	M	A	T	D	L	A	E	F	L	G	A	A	L	A	I	Q	L	L	T	G	L	P	M	F	W	G	A	V	V	T	G	V	V	T	F	W	L	L	N	L	Q	K	R	G	T	R	P	L	E	L	A	V	G	A	F	V	L	M	I	G	V	A	Y	L	V	Q	V	V	L	A	R	P	D	L	A	A	V	G	A	G	F	V	P	R	L	Q	G	P	G	S	A	Y	L	A	V	G	I	I	G	A	T	S	M	P	H	V	I	Y	L	H	S	A	L	T	Q	G	R	I	Q	T	D	T	T	E	E	K	R	R	L	V	R	L	N	R	V	D	V	I	A	A	M	G	L	A	G	L	I	N	M	S	M	L	A	V	A	A	A	T	F	H	G	K	N	V	E	N	A	G	D	L	T	T	A	Y	Q	T	L	T	P	L	L	G	P	A	A	S	V	L	F	A	V	A	L	L	A	S	G	L	S	S	S	A	V	G	T	M	A	G	D	V	I	M	Q	G	F	M	G	F	H	I	P	L	W	L	R	R	L	I	T	M	L	P	A	F	I	V	I	L	L	G	M	D	P	S	S	V	L	I	L	S	Q	V	I	L	C	F	G	V	P	F	A	L	V	P	L	L	L	F	T	A	R	R	D	V	M	G	A	L	V	T	R	R	S	F	T	V	I	G	W	V	I	A	V	I	I	I	A	L	N	G	Y	L	L	W	E	L	L	G	G	*
V229T	GTTTCGTTCCCAGATTGCAAGGGCCTGGTAGCGCTTATCTCGCGGTTGGCATAATCGGTGCTACGACCATGCCACACGTAATATACTTACATTCGGCACTCACGCAGGGACGAATACAGACTGACACAACAGAAGAAAAGCGCCGGCTCGTTCGCTTAAACAGAGTGGATGTGATTGCCGCGATGGGGTTAGC	ATGGATTCCCGTTCTCCCAGCCTGCCCGACGACCGCCCCGACCCGCCAGAACAGCATCTCGACGCGCGGGCCGGGGCGACGCTGCGCGGGACGGCGGGACCACGCGGAGTGCGGCGCATCCTGCCGTTTCTCGGGCCGGCGGTCATCGCGTCTATCGCCTATATGGATCCCGGCAACTTTGCGACTAATATCGAGGGCGGTGCCCGTTACGGTTATTCCCTGCTTTGGGTGATTCTGGCCGCAAATCTTATGGCGATGGTGATTCAGAACCTCTCAGCAAATCTGGGAATCGCCAGTGGGCGTAATCTGCCAGAATTAATCCGTGAGCGCTGGCCACGTCCACTTGTATGGTTTTACTGGATTCAGGCAGAACTGGTTGCGATGGCAACCGATCTTGCCGAGTTTCTGGGTGCCGCACTTGCCATTCAACTGTTGACAGGCCTGCCGATGTTTTGGGGAGCGGTGGTCACGGGAGTTGTAACATTCTGGTTGTTAAACCTGCAAAAACGAGGCACACGTCCGCTGGAATTAGCAGTGGGAGCCTTCGTGCTGATGATAGGTGTTGCTTATCTTGTGCAAGTCGTACTTGCTCGCCCCGATTTGGCGGCAGTCGGTGCTGGTTTCGTTCCCAGATTGCAAGGGCCTGGTAGCGCTTATCTCGCGGTTGGCATAATCGGTGCTACGACCATGCCACACGTAATATACTTACATTCGGCACTCACGCAGGGACGAATACAGACTGACACAACAGAAGAAAAGCGCCGGCTCGTTCGCTTAAACAGAGTGGATGTGATTGCCGCGATGGGGTTAGCGGGCCTGATCAACATGAGTATGCTCGCCGTAGCTGCTGCCACCTTTCATGGGAAAAATGTTGAAAATGCGGGCGACTTAACCACGGCATATCAGACTCTCACTCCTCTGTTGGGGCCGGCAGCTTCAGTTTTGTTTGCAGTAGCTCTTCTCGCATCCGGACTGAGCAGCTCTGCGGTTGGTACCATGGCCGGCGACGTTATTATGCAGGGTTTCATGGGCTTTCATATTCCGTTATGGCTGCGGCGGTTAATTACCATGCTGCCTGCTTTTATCGTCATTCTGCTGGGTATGGATCCGTCGTCTGTGCTGATCTTGTCTCAGGTCATTTTATGTTTTGGGGTGCCTTTTGCGCTTGTTCCGCTGTTGCTGTTCACGGCGCGGCGGGACGTGATGGGCGCACTCGTGACCCGGCGCTCCTTCACAGTGATTGGCTGGGTCATCGCGGTCATCATCATCGCGCTCAACGGCTACCTGCTGTGGGAGCTGCTGGGGGGCTGA	M	D	S	R	S	P	S	L	P	D	D	R	P	D	P	P	E	Q	H	L	D	A	R	A	G	A	T	L	R	G	T	A	G	P	R	G	V	R	R	I	L	P	F	L	G	P	A	V	I	A	S	I	A	Y	M	D	P	G	N	F	A	T	N	I	E	G	G	A	R	Y	G	Y	S	L	L	W	V	I	L	A	A	N	L	M	A	M	V	I	Q	N	L	S	A	N	L	G	I	A	S	G	R	N	L	P	E	L	I	R	E	R	W	P	R	P	L	V	W	F	Y	W	I	Q	A	E	L	V	A	M	A	T	D	L	A	E	F	L	G	A	A	L	A	I	Q	L	L	T	G	L	P	M	F	W	G	A	V	V	T	G	V	V	T	F	W	L	L	N	L	Q	K	R	G	T	R	P	L	E	L	A	V	G	A	F	V	L	M	I	G	V	A	Y	L	V	Q	V	V	L	A	R	P	D	L	A	A	V	G	A	G	F	V	P	R	L	Q	G	P	G	S	A	Y	L	A	V	G	I	I	G	A	T	T	M	P	H	V	I	Y	L	H	S	A	L	T	Q	G	R	I	Q	T	D	T	T	E	E	K	R	R	L	V	R	L	N	R	V	D	V	I	A	A	M	G	L	A	G	L	I	N	M	S	M	L	A	V	A	A	A	T	F	H	G	K	N	V	E	N	A	G	D	L	T	T	A	Y	Q	T	L	T	P	L	L	G	P	A	A	S	V	L	F	A	V	A	L	L	A	S	G	L	S	S	S	A	V	G	T	M	A	G	D	V	I	M	Q	G	F	M	G	F	H	I	P	L	W	L	R	R	L	I	T	M	L	P	A	F	I	V	I	L	L	G	M	D	P	S	S	V	L	I	L	S	Q	V	I	L	C	F	G	V	P	F	A	L	V	P	L	L	L	F	T	A	R	R	D	V	M	G	A	L	V	T	R	R	S	F	T	V	I	G	W	V	I	A	V	I	I	I	A	L	N	G	Y	L	L	W	E	L	L	G	G	*
V229W	GTTTCGTTCCCAGATTGCAAGGGCCTGGTAGCGCTTATCTCGCGGTTGGCATAATCGGTGCTACGTGGATGCCACACGTAATATACTTACATTCGGCACTCACGCAGGGACGAATACAGACTGACACAACAGAAGAAAAGCGCCGGCTCGTTCGCTTAAACAGAGTGGATGTGATTGCCGCGATGGGGTTAGC	ATGGATTCCCGTTCTCCCAGCCTGCCCGACGACCGCCCCGACCCGCCAGAACAGCATCTCGACGCGCGGGCCGGGGCGACGCTGCGCGGGACGGCGGGACCACGCGGAGTGCGGCGCATCCTGCCGTTTCTCGGGCCGGCGGTCATCGCGTCTATCGCCTATATGGATCCCGGCAACTTTGCGACTAATATCGAGGGCGGTGCCCGTTACGGTTATTCCCTGCTTTGGGTGATTCTGGCCGCAAATCTTATGGCGATGGTGATTCAGAACCTCTCAGCAAATCTGGGAATCGCCAGTGGGCGTAATCTGCCAGAATTAATCCGTGAGCGCTGGCCACGTCCACTTGTATGGTTTTACTGGATTCAGGCAGAACTGGTTGCGATGGCAACCGATCTTGCCGAGTTTCTGGGTGCCGCACTTGCCATTCAACTGTTGACAGGCCTGCCGATGTTTTGGGGAGCGGTGGTCACGGGAGTTGTAACATTCTGGTTGTTAAACCTGCAAAAACGAGGCACACGTCCGCTGGAATTAGCAGTGGGAGCCTTCGTGCTGATGATAGGTGTTGCTTATCTTGTGCAAGTCGTACTTGCTCGCCCCGATTTGGCGGCAGTCGGTGCTGGTTTCGTTCCCAGATTGCAAGGGCCTGGTAGCGCTTATCTCGCGGTTGGCATAATCGGTGCTACGTGGATGCCACACGTAATATACTTACATTCGGCACTCACGCAGGGACGAATACAGACTGACACAACAGAAGAAAAGCGCCGGCTCGTTCGCTTAAACAGAGTGGATGTGATTGCCGCGATGGGGTTAGCGGGCCTGATCAACATGAGTATGCTCGCCGTAGCTGCTGCCACCTTTCATGGGAAAAATGTTGAAAATGCGGGCGACTTAACCACGGCATATCAGACTCTCACTCCTCTGTTGGGGCCGGCAGCTTCAGTTTTGTTTGCAGTAGCTCTTCTCGCATCCGGACTGAGCAGCTCTGCGGTTGGTACCATGGCCGGCGACGTTATTATGCAGGGTTTCATGGGCTTTCATATTCCGTTATGGCTGCGGCGGTTAATTACCATGCTGCCTGCTTTTATCGTCATTCTGCTGGGTATGGATCCGTCGTCTGTGCTGATCTTGTCTCAGGTCATTTTATGTTTTGGGGTGCCTTTTGCGCTTGTTCCGCTGTTGCTGTTCACGGCGCGGCGGGACGTGATGGGCGCACTCGTGACCCGGCGCTCCTTCACAGTGATTGGCTGGGTCATCGCGGTCATCATCATCGCGCTCAACGGCTACCTGCTGTGGGAGCTGCTGGGGGGCTGA	M	D	S	R	S	P	S	L	P	D	D	R	P	D	P	P	E	Q	H	L	D	A	R	A	G	A	T	L	R	G	T	A	G	P	R	G	V	R	R	I	L	P	F	L	G	P	A	V	I	A	S	I	A	Y	M	D	P	G	N	F	A	T	N	I	E	G	G	A	R	Y	G	Y	S	L	L	W	V	I	L	A	A	N	L	M	A	M	V	I	Q	N	L	S	A	N	L	G	I	A	S	G	R	N	L	P	E	L	I	R	E	R	W	P	R	P	L	V	W	F	Y	W	I	Q	A	E	L	V	A	M	A	T	D	L	A	E	F	L	G	A	A	L	A	I	Q	L	L	T	G	L	P	M	F	W	G	A	V	V	T	G	V	V	T	F	W	L	L	N	L	Q	K	R	G	T	R	P	L	E	L	A	V	G	A	F	V	L	M	I	G	V	A	Y	L	V	Q	V	V	L	A	R	P	D	L	A	A	V	G	A	G	F	V	P	R	L	Q	G	P	G	S	A	Y	L	A	V	G	I	I	G	A	T	W	M	P	H	V	I	Y	L	H	S	A	L	T	Q	G	R	I	Q	T	D	T	T	E	E	K	R	R	L	V	R	L	N	R	V	D	V	I	A	A	M	G	L	A	G	L	I	N	M	S	M	L	A	V	A	A	A	T	F	H	G	K	N	V	E	N	A	G	D	L	T	T	A	Y	Q	T	L	T	P	L	L	G	P	A	A	S	V	L	F	A	V	A	L	L	A	S	G	L	S	S	S	A	V	G	T	M	A	G	D	V	I	M	Q	G	F	M	G	F	H	I	P	L	W	L	R	R	L	I	T	M	L	P	A	F	I	V	I	L	L	G	M	D	P	S	S	V	L	I	L	S	Q	V	I	L	C	F	G	V	P	F	A	L	V	P	L	L	L	F	T	A	R	R	D	V	M	G	A	L	V	T	R	R	S	F	T	V	I	G	W	V	I	A	V	I	I	I	A	L	N	G	Y	L	L	W	E	L	L	G	G	*
V229Y	GTTTCGTTCCCAGATTGCAAGGGCCTGGTAGCGCTTATCTCGCGGTTGGCATAATCGGTGCTACGTATATGCCACACGTAATATACTTACATTCGGCACTCACGCAGGGACGAATACAGACTGACACAACAGAAGAAAAGCGCCGGCTCGTTCGCTTAAACAGAGTGGATGTGATTGCCGCGATGGGGTTAGC	ATGGATTCCCGTTCTCCCAGCCTGCCCGACGACCGCCCCGACCCGCCAGAACAGCATCTCGACGCGCGGGCCGGGGCGACGCTGCGCGGGACGGCGGGACCACGCGGAGTGCGGCGCATCCTGCCGTTTCTCGGGCCGGCGGTCATCGCGTCTATCGCCTATATGGATCCCGGCAACTTTGCGACTAATATCGAGGGCGGTGCCCGTTACGGTTATTCCCTGCTTTGGGTGATTCTGGCCGCAAATCTTATGGCGATGGTGATTCAGAACCTCTCAGCAAATCTGGGAATCGCCAGTGGGCGTAATCTGCCAGAATTAATCCGTGAGCGCTGGCCACGTCCACTTGTATGGTTTTACTGGATTCAGGCAGAACTGGTTGCGATGGCAACCGATCTTGCCGAGTTTCTGGGTGCCGCACTTGCCATTCAACTGTTGACAGGCCTGCCGATGTTTTGGGGAGCGGTGGTCACGGGAGTTGTAACATTCTGGTTGTTAAACCTGCAAAAACGAGGCACACGTCCGCTGGAATTAGCAGTGGGAGCCTTCGTGCTGATGATAGGTGTTGCTTATCTTGTGCAAGTCGTACTTGCTCGCCCCGATTTGGCGGCAGTCGGTGCTGGTTTCGTTCCCAGATTGCAAGGGCCTGGTAGCGCTTATCTCGCGGTTGGCATAATCGGTGCTACGTATATGCCACACGTAATATACTTACATTCGGCACTCACGCAGGGACGAATACAGACTGACACAACAGAAGAAAAGCGCCGGCTCGTTCGCTTAAACAGAGTGGATGTGATTGCCGCGATGGGGTTAGCGGGCCTGATCAACATGAGTATGCTCGCCGTAGCTGCTGCCACCTTTCATGGGAAAAATGTTGAAAATGCGGGCGACTTAACCACGGCATATCAGACTCTCACTCCTCTGTTGGGGCCGGCAGCTTCAGTTTTGTTTGCAGTAGCTCTTCTCGCATCCGGACTGAGCAGCTCTGCGGTTGGTACCATGGCCGGCGACGTTATTATGCAGGGTTTCATGGGCTTTCATATTCCGTTATGGCTGCGGCGGTTAATTACCATGCTGCCTGCTTTTATCGTCATTCTGCTGGGTATGGATCCGTCGTCTGTGCTGATCTTGTCTCAGGTCATTTTATGTTTTGGGGTGCCTTTTGCGCTTGTTCCGCTGTTGCTGTTCACGGCGCGGCGGGACGTGATGGGCGCACTCGTGACCCGGCGCTCCTTCACAGTGATTGGCTGGGTCATCGCGGTCATCATCATCGCGCTCAACGGCTACCTGCTGTGGGAGCTGCTGGGGGGCTGA	M	D	S	R	S	P	S	L	P	D	D	R	P	D	P	P	E	Q	H	L	D	A	R	A	G	A	T	L	R	G	T	A	G	P	R	G	V	R	R	I	L	P	F	L	G	P	A	V	I	A	S	I	A	Y	M	D	P	G	N	F	A	T	N	I	E	G	G	A	R	Y	G	Y	S	L	L	W	V	I	L	A	A	N	L	M	A	M	V	I	Q	N	L	S	A	N	L	G	I	A	S	G	R	N	L	P	E	L	I	R	E	R	W	P	R	P	L	V	W	F	Y	W	I	Q	A	E	L	V	A	M	A	T	D	L	A	E	F	L	G	A	A	L	A	I	Q	L	L	T	G	L	P	M	F	W	G	A	V	V	T	G	V	V	T	F	W	L	L	N	L	Q	K	R	G	T	R	P	L	E	L	A	V	G	A	F	V	L	M	I	G	V	A	Y	L	V	Q	V	V	L	A	R	P	D	L	A	A	V	G	A	G	F	V	P	R	L	Q	G	P	G	S	A	Y	L	A	V	G	I	I	G	A	T	Y	M	P	H	V	I	Y	L	H	S	A	L	T	Q	G	R	I	Q	T	D	T	T	E	E	K	R	R	L	V	R	L	N	R	V	D	V	I	A	A	M	G	L	A	G	L	I	N	M	S	M	L	A	V	A	A	A	T	F	H	G	K	N	V	E	N	A	G	D	L	T	T	A	Y	Q	T	L	T	P	L	L	G	P	A	A	S	V	L	F	A	V	A	L	L	A	S	G	L	S	S	S	A	V	G	T	M	A	G	D	V	I	M	Q	G	F	M	G	F	H	I	P	L	W	L	R	R	L	I	T	M	L	P	A	F	I	V	I	L	L	G	M	D	P	S	S	V	L	I	L	S	Q	V	I	L	C	F	G	V	P	F	A	L	V	P	L	L	L	F	T	A	R	R	D	V	M	G	A	L	V	T	R	R	S	F	T	V	I	G	W	V	I	A	V	I	I	I	A	L	N	G	Y	L	L	W	E	L	L	G	G	*
V229V	GTTTCGTTCCCAGATTGCAAGGGCCTGGTAGCGCTTATCTCGCGGTTGGCATAATCGGTGCTACGGTGATGCCACACGTAATATACTTACATTCGGCACTCACGCAGGGACGAATACAGACTGACACAACAGAAGAAAAGCGCCGGCTCGTTCGCTTAAACAGAGTGGATGTGATTGCCGCGATGGGGTTAGC	ATGGATTCCCGTTCTCCCAGCCTGCCCGACGACCGCCCCGACCCGCCAGAACAGCATCTCGACGCGCGGGCCGGGGCGACGCTGCGCGGGACGGCGGGACCACGCGGAGTGCGGCGCATCCTGCCGTTTCTCGGGCCGGCGGTCATCGCGTCTATCGCCTATATGGATCCCGGCAACTTTGCGACTAATATCGAGGGCGGTGCCCGTTACGGTTATTCCCTGCTTTGGGTGATTCTGGCCGCAAATCTTATGGCGATGGTGATTCAGAACCTCTCAGCAAATCTGGGAATCGCCAGTGGGCGTAATCTGCCAGAATTAATCCGTGAGCGCTGGCCACGTCCACTTGTATGGTTTTACTGGATTCAGGCAGAACTGGTTGCGATGGCAACCGATCTTGCCGAGTTTCTGGGTGCCGCACTTGCCATTCAACTGTTGACAGGCCTGCCGATGTTTTGGGGAGCGGTGGTCACGGGAGTTGTAACATTCTGGTTGTTAAACCTGCAAAAACGAGGCACACGTCCGCTGGAATTAGCAGTGGGAGCCTTCGTGCTGATGATAGGTGTTGCTTATCTTGTGCAAGTCGTACTTGCTCGCCCCGATTTGGCGGCAGTCGGTGCTGGTTTCGTTCCCAGATTGCAAGGGCCTGGTAGCGCTTATCTCGCGGTTGGCATAATCGGTGCTACGGTGATGCCACACGTAATATACTTACATTCGGCACTCACGCAGGGACGAATACAGACTGACACAACAGAAGAAAAGCGCCGGCTCGTTCGCTTAAACAGAGTGGATGTGATTGCCGCGATGGGGTTAGCGGGCCTGATCAACATGAGTATGCTCGCCGTAGCTGCTGCCACCTTTCATGGGAAAAATGTTGAAAATGCGGGCGACTTAACCACGGCATATCAGACTCTCACTCCTCTGTTGGGGCCGGCAGCTTCAGTTTTGTTTGCAGTAGCTCTTCTCGCATCCGGACTGAGCAGCTCTGCGGTTGGTACCATGGCCGGCGACGTTATTATGCAGGGTTTCATGGGCTTTCATATTCCGTTATGGCTGCGGCGGTTAATTACCATGCTGCCTGCTTTTATCGTCATTCTGCTGGGTATGGATCCGTCGTCTGTGCTGATCTTGTCTCAGGTCATTTTATGTTTTGGGGTGCCTTTTGCGCTTGTTCCGCTGTTGCTGTTCACGGCGCGGCGGGACGTGATGGGCGCACTCGTGACCCGGCGCTCCTTCACAGTGATTGGCTGGGTCATCGCGGTCATCATCATCGCGCTCAACGGCTACCTGCTGTGGGAGCTGCTGGGGGGCTGA	M	D	S	R	S	P	S	L	P	D	D	R	P	D	P	P	E	Q	H	L	D	A	R	A	G	A	T	L	R	G	T	A	G	P	R	G	V	R	R	I	L	P	F	L	G	P	A	V	I	A	S	I	A	Y	M	D	P	G	N	F	A	T	N	I	E	G	G	A	R	Y	G	Y	S	L	L	W	V	I	L	A	A	N	L	M	A	M	V	I	Q	N	L	S	A	N	L	G	I	A	S	G	R	N	L	P	E	L	I	R	E	R	W	P	R	P	L	V	W	F	Y	W	I	Q	A	E	L	V	A	M	A	T	D	L	A	E	F	L	G	A	A	L	A	I	Q	L	L	T	G	L	P	M	F	W	G	A	V	V	T	G	V	V	T	F	W	L	L	N	L	Q	K	R	G	T	R	P	L	E	L	A	V	G	A	F	V	L	M	I	G	V	A	Y	L	V	Q	V	V	L	A	R	P	D	L	A	A	V	G	A	G	F	V	P	R	L	Q	G	P	G	S	A	Y	L	A	V	G	I	I	G	A	T	V	M	P	H	V	I	Y	L	H	S	A	L	T	Q	G	R	I	Q	T	D	T	T	E	E	K	R	R	L	V	R	L	N	R	V	D	V	I	A	A	M	G	L	A	G	L	I	N	M	S	M	L	A	V	A	A	A	T	F	H	G	K	N	V	E	N	A	G	D	L	T	T	A	Y	Q	T	L	T	P	L	L	G	P	A	A	S	V	L	F	A	V	A	L	L	A	S	G	L	S	S	S	A	V	G	T	M	A	G	D	V	I	M	Q	G	F	M	G	F	H	I	P	L	W	L	R	R	L	I	T	M	L	P	A	F	I	V	I	L	L	G	M	D	P	S	S	V	L	I	L	S	Q	V	I	L	C	F	G	V	P	F	A	L	V	P	L	L	L	F	T	A	R	R	D	V	M	G	A	L	V	T	R	R	S	F	T	V	I	G	W	V	I	A	V	I	I	I	A	L	N	G	Y	L	L	W	E	L	L	G	G	*
V229del	GTTTCGTTCCCAGATTGCAAGGGCCTGGTAGCGCTTATCTCGCGGTTGGCATAATCGGTGCTACGATGCCACACGTAATATACTTACATTCGGCACTCACGCAGGGACGAATACAGACTGACACAACAGAAGAAAAGCGCCGGCTCGTTCGCTTAAACAGAGTGGATGTGATTGCCGCGATGGGGTTAGCGG	ATGGATTCCCGTTCTCCCAGCCTGCCCGACGACCGCCCCGACCCGCCAGAACAGCATCTCGACGCGCGGGCCGGGGCGACGCTGCGCGGGACGGCGGGACCACGCGGAGTGCGGCGCATCCTGCCGTTTCTCGGGCCGGCGGTCATCGCGTCTATCGCCTATATGGATCCCGGCAACTTTGCGACTAATATCGAGGGCGGTGCCCGTTACGGTTATTCCCTGCTTTGGGTGATTCTGGCCGCAAATCTTATGGCGATGGTGATTCAGAACCTCTCAGCAAATCTGGGAATCGCCAGTGGGCGTAATCTGCCAGAATTAATCCGTGAGCGCTGGCCACGTCCACTTGTATGGTTTTACTGGATTCAGGCAGAACTGGTTGCGATGGCAACCGATCTTGCCGAGTTTCTGGGTGCCGCACTTGCCATTCAACTGTTGACAGGCCTGCCGATGTTTTGGGGAGCGGTGGTCACGGGAGTTGTAACATTCTGGTTGTTAAACCTGCAAAAACGAGGCACACGTCCGCTGGAATTAGCAGTGGGAGCCTTCGTGCTGATGATAGGTGTTGCTTATCTTGTGCAAGTCGTACTTGCTCGCCCCGATTTGGCGGCAGTCGGTGCTGGTTTCGTTCCCAGATTGCAAGGGCCTGGTAGCGCTTATCTCGCGGTTGGCATAATCGGTGCTACGATGCCACACGTAATATACTTACATTCGGCACTCACGCAGGGACGAATACAGACTGACACAACAGAAGAAAAGCGCCGGCTCGTTCGCTTAAACAGAGTGGATGTGATTGCCGCGATGGGGTTAGCGGGCCTGATCAACATGAGTATGCTCGCCGTAGCTGCTGCCACCTTTCATGGGAAAAATGTTGAAAATGCGGGCGACTTAACCACGGCATATCAGACTCTCACTCCTCTGTTGGGGCCGGCAGCTTCAGTTTTGTTTGCAGTAGCTCTTCTCGCATCCGGACTGAGCAGCTCTGCGGTTGGTACCATGGCCGGCGACGTTATTATGCAGGGTTTCATGGGCTTTCATATTCCGTTATGGCTGCGGCGGTTAATTACCATGCTGCCTGCTTTTATCGTCATTCTGCTGGGTATGGATCCGTCGTCTGTGCTGATCTTGTCTCAGGTCATTTTATGTTTTGGGGTGCCTTTTGCGCTTGTTCCGCTGTTGCTGTTCACGGCGCGGCGGGACGTGATGGGCGCACTCGTGACCCGGCGCTCCTTCACAGTGATTGGCTGGGTCATCGCGGTCATCATCATCGCGCTCAACGGCTACCTGCTGTGGGAGCTGCTGGGGGGCTGA	M	D	S	R	S	P	S	L	P	D	D	R	P	D	P	P	E	Q	H	L	D	A	R	A	G	A	T	L	R	G	T	A	G	P	R	G	V	R	R	I	L	P	F	L	G	P	A	V	I	A	S	I	A	Y	M	D	P	G	N	F	A	T	N	I	E	G	G	A	R	Y	G	Y	S	L	L	W	V	I	L	A	A	N	L	M	A	M	V	I	Q	N	L	S	A	N	L	G	I	A	S	G	R	N	L	P	E	L	I	R	E	R	W	P	R	P	L	V	W	F	Y	W	I	Q	A	E	L	V	A	M	A	T	D	L	A	E	F	L	G	A	A	L	A	I	Q	L	L	T	G	L	P	M	F	W	G	A	V	V	T	G	V	V	T	F	W	L	L	N	L	Q	K	R	G	T	R	P	L	E	L	A	V	G	A	F	V	L	M	I	G	V	A	Y	L	V	Q	V	V	L	A	R	P	D	L	A	A	V	G	A	G	F	V	P	R	L	Q	G	P	G	S	A	Y	L	A	V	G	I	I	G	A	T	M	P	H	V	I	Y	L	H	S	A	L	T	Q	G	R	I	Q	T	D	T	T	E	E	K	R	R	L	V	R	L	N	R	V	D	V	I	A	A	M	G	L	A	G	L	I	N	M	S	M	L	A	V	A	A	A	T	F	H	G	K	N	V	E	N	A	G	D	L	T	T	A	Y	Q	T	L	T	P	L	L	G	P	A	A	S	V	L	F	A	V	A	L	L	A	S	G	L	S	S	S	A	V	G	T	M	A	G	D	V	I	M	Q	G	F	M	G	F	H	I	P	L	W	L	R	R	L	I	T	M	L	P	A	F	I	V	I	L	L	G	M	D	P	S	S	V	L	I	L	S	Q	V	I	L	C	F	G	V	P	F	A	L	V	P	L	L	L	F	T	A	R	R	D	V	M	G	A	L	V	T	R	R	S	F	T	V	I	G	W	V	I	A	V	I	I	I	A	L	N	G	Y	L	L	W	E	L	L	G	G	*
M230A	GTTTCGTTCCCAGATTGCAAGGGCCTGGTAGCGCTTATCTCGCGGTTGGCATAATCGGTGCTACGGTCGCGCCACACGTAATATACTTACATTCGGCACTCACGCAGGGACGAATACAGACTGACACAACAGAAGAAAAGCGCCGGCTCGTTCGCTTAAACAGAGTGGATGTGATTGCCGCGATGGGGTTAGC	ATGGATTCCCGTTCTCCCAGCCTGCCCGACGACCGCCCCGACCCGCCAGAACAGCATCTCGACGCGCGGGCCGGGGCGACGCTGCGCGGGACGGCGGGACCACGCGGAGTGCGGCGCATCCTGCCGTTTCTCGGGCCGGCGGTCATCGCGTCTATCGCCTATATGGATCCCGGCAACTTTGCGACTAATATCGAGGGCGGTGCCCGTTACGGTTATTCCCTGCTTTGGGTGATTCTGGCCGCAAATCTTATGGCGATGGTGATTCAGAACCTCTCAGCAAATCTGGGAATCGCCAGTGGGCGTAATCTGCCAGAATTAATCCGTGAGCGCTGGCCACGTCCACTTGTATGGTTTTACTGGATTCAGGCAGAACTGGTTGCGATGGCAACCGATCTTGCCGAGTTTCTGGGTGCCGCACTTGCCATTCAACTGTTGACAGGCCTGCCGATGTTTTGGGGAGCGGTGGTCACGGGAGTTGTAACATTCTGGTTGTTAAACCTGCAAAAACGAGGCACACGTCCGCTGGAATTAGCAGTGGGAGCCTTCGTGCTGATGATAGGTGTTGCTTATCTTGTGCAAGTCGTACTTGCTCGCCCCGATTTGGCGGCAGTCGGTGCTGGTTTCGTTCCCAGATTGCAAGGGCCTGGTAGCGCTTATCTCGCGGTTGGCATAATCGGTGCTACGGTCGCGCCACACGTAATATACTTACATTCGGCACTCACGCAGGGACGAATACAGACTGACACAACAGAAGAAAAGCGCCGGCTCGTTCGCTTAAACAGAGTGGATGTGATTGCCGCGATGGGGTTAGCGGGCCTGATCAACATGAGTATGCTCGCCGTAGCTGCTGCCACCTTTCATGGGAAAAATGTTGAAAATGCGGGCGACTTAACCACGGCATATCAGACTCTCACTCCTCTGTTGGGGCCGGCAGCTTCAGTTTTGTTTGCAGTAGCTCTTCTCGCATCCGGACTGAGCAGCTCTGCGGTTGGTACCATGGCCGGCGACGTTATTATGCAGGGTTTCATGGGCTTTCATATTCCGTTATGGCTGCGGCGGTTAATTACCATGCTGCCTGCTTTTATCGTCATTCTGCTGGGTATGGATCCGTCGTCTGTGCTGATCTTGTCTCAGGTCATTTTATGTTTTGGGGTGCCTTTTGCGCTTGTTCCGCTGTTGCTGTTCACGGCGCGGCGGGACGTGATGGGCGCACTCGTGACCCGGCGCTCCTTCACAGTGATTGGCTGGGTCATCGCGGTCATCATCATCGCGCTCAACGGCTACCTGCTGTGGGAGCTGCTGGGGGGCTGA	M	D	S	R	S	P	S	L	P	D	D	R	P	D	P	P	E	Q	H	L	D	A	R	A	G	A	T	L	R	G	T	A	G	P	R	G	V	R	R	I	L	P	F	L	G	P	A	V	I	A	S	I	A	Y	M	D	P	G	N	F	A	T	N	I	E	G	G	A	R	Y	G	Y	S	L	L	W	V	I	L	A	A	N	L	M	A	M	V	I	Q	N	L	S	A	N	L	G	I	A	S	G	R	N	L	P	E	L	I	R	E	R	W	P	R	P	L	V	W	F	Y	W	I	Q	A	E	L	V	A	M	A	T	D	L	A	E	F	L	G	A	A	L	A	I	Q	L	L	T	G	L	P	M	F	W	G	A	V	V	T	G	V	V	T	F	W	L	L	N	L	Q	K	R	G	T	R	P	L	E	L	A	V	G	A	F	V	L	M	I	G	V	A	Y	L	V	Q	V	V	L	A	R	P	D	L	A	A	V	G	A	G	F	V	P	R	L	Q	G	P	G	S	A	Y	L	A	V	G	I	I	G	A	T	V	A	P	H	V	I	Y	L	H	S	A	L	T	Q	G	R	I	Q	T	D	T	T	E	E	K	R	R	L	V	R	L	N	R	V	D	V	I	A	A	M	G	L	A	G	L	I	N	M	S	M	L	A	V	A	A	A	T	F	H	G	K	N	V	E	N	A	G	D	L	T	T	A	Y	Q	T	L	T	P	L	L	G	P	A	A	S	V	L	F	A	V	A	L	L	A	S	G	L	S	S	S	A	V	G	T	M	A	G	D	V	I	M	Q	G	F	M	G	F	H	I	P	L	W	L	R	R	L	I	T	M	L	P	A	F	I	V	I	L	L	G	M	D	P	S	S	V	L	I	L	S	Q	V	I	L	C	F	G	V	P	F	A	L	V	P	L	L	L	F	T	A	R	R	D	V	M	G	A	L	V	T	R	R	S	F	T	V	I	G	W	V	I	A	V	I	I	I	A	L	N	G	Y	L	L	W	E	L	L	G	G	*
M230C	GTTTCGTTCCCAGATTGCAAGGGCCTGGTAGCGCTTATCTCGCGGTTGGCATAATCGGTGCTACGGTCTGCCCACACGTAATATACTTACATTCGGCACTCACGCAGGGACGAATACAGACTGACACAACAGAAGAAAAGCGCCGGCTCGTTCGCTTAAACAGAGTGGATGTGATTGCCGCGATGGGGTTAGC	ATGGATTCCCGTTCTCCCAGCCTGCCCGACGACCGCCCCGACCCGCCAGAACAGCATCTCGACGCGCGGGCCGGGGCGACGCTGCGCGGGACGGCGGGACCACGCGGAGTGCGGCGCATCCTGCCGTTTCTCGGGCCGGCGGTCATCGCGTCTATCGCCTATATGGATCCCGGCAACTTTGCGACTAATATCGAGGGCGGTGCCCGTTACGGTTATTCCCTGCTTTGGGTGATTCTGGCCGCAAATCTTATGGCGATGGTGATTCAGAACCTCTCAGCAAATCTGGGAATCGCCAGTGGGCGTAATCTGCCAGAATTAATCCGTGAGCGCTGGCCACGTCCACTTGTATGGTTTTACTGGATTCAGGCAGAACTGGTTGCGATGGCAACCGATCTTGCCGAGTTTCTGGGTGCCGCACTTGCCATTCAACTGTTGACAGGCCTGCCGATGTTTTGGGGAGCGGTGGTCACGGGAGTTGTAACATTCTGGTTGTTAAACCTGCAAAAACGAGGCACACGTCCGCTGGAATTAGCAGTGGGAGCCTTCGTGCTGATGATAGGTGTTGCTTATCTTGTGCAAGTCGTACTTGCTCGCCCCGATTTGGCGGCAGTCGGTGCTGGTTTCGTTCCCAGATTGCAAGGGCCTGGTAGCGCTTATCTCGCGGTTGGCATAATCGGTGCTACGGTCTGCCCACACGTAATATACTTACATTCGGCACTCACGCAGGGACGAATACAGACTGACACAACAGAAGAAAAGCGCCGGCTCGTTCGCTTAAACAGAGTGGATGTGATTGCCGCGATGGGGTTAGCGGGCCTGATCAACATGAGTATGCTCGCCGTAGCTGCTGCCACCTTTCATGGGAAAAATGTTGAAAATGCGGGCGACTTAACCACGGCATATCAGACTCTCACTCCTCTGTTGGGGCCGGCAGCTTCAGTTTTGTTTGCAGTAGCTCTTCTCGCATCCGGACTGAGCAGCTCTGCGGTTGGTACCATGGCCGGCGACGTTATTATGCAGGGTTTCATGGGCTTTCATATTCCGTTATGGCTGCGGCGGTTAATTACCATGCTGCCTGCTTTTATCGTCATTCTGCTGGGTATGGATCCGTCGTCTGTGCTGATCTTGTCTCAGGTCATTTTATGTTTTGGGGTGCCTTTTGCGCTTGTTCCGCTGTTGCTGTTCACGGCGCGGCGGGACGTGATGGGCGCACTCGTGACCCGGCGCTCCTTCACAGTGATTGGCTGGGTCATCGCGGTCATCATCATCGCGCTCAACGGCTACCTGCTGTGGGAGCTGCTGGGGGGCTGA	M	D	S	R	S	P	S	L	P	D	D	R	P	D	P	P	E	Q	H	L	D	A	R	A	G	A	T	L	R	G	T	A	G	P	R	G	V	R	R	I	L	P	F	L	G	P	A	V	I	A	S	I	A	Y	M	D	P	G	N	F	A	T	N	I	E	G	G	A	R	Y	G	Y	S	L	L	W	V	I	L	A	A	N	L	M	A	M	V	I	Q	N	L	S	A	N	L	G	I	A	S	G	R	N	L	P	E	L	I	R	E	R	W	P	R	P	L	V	W	F	Y	W	I	Q	A	E	L	V	A	M	A	T	D	L	A	E	F	L	G	A	A	L	A	I	Q	L	L	T	G	L	P	M	F	W	G	A	V	V	T	G	V	V	T	F	W	L	L	N	L	Q	K	R	G	T	R	P	L	E	L	A	V	G	A	F	V	L	M	I	G	V	A	Y	L	V	Q	V	V	L	A	R	P	D	L	A	A	V	G	A	G	F	V	P	R	L	Q	G	P	G	S	A	Y	L	A	V	G	I	I	G	A	T	V	C	P	H	V	I	Y	L	H	S	A	L	T	Q	G	R	I	Q	T	D	T	T	E	E	K	R	R	L	V	R	L	N	R	V	D	V	I	A	A	M	G	L	A	G	L	I	N	M	S	M	L	A	V	A	A	A	T	F	H	G	K	N	V	E	N	A	G	D	L	T	T	A	Y	Q	T	L	T	P	L	L	G	P	A	A	S	V	L	F	A	V	A	L	L	A	S	G	L	S	S	S	A	V	G	T	M	A	G	D	V	I	M	Q	G	F	M	G	F	H	I	P	L	W	L	R	R	L	I	T	M	L	P	A	F	I	V	I	L	L	G	M	D	P	S	S	V	L	I	L	S	Q	V	I	L	C	F	G	V	P	F	A	L	V	P	L	L	L	F	T	A	R	R	D	V	M	G	A	L	V	T	R	R	S	F	T	V	I	G	W	V	I	A	V	I	I	I	A	L	N	G	Y	L	L	W	E	L	L	G	G	*
M230D	GTTTCGTTCCCAGATTGCAAGGGCCTGGTAGCGCTTATCTCGCGGTTGGCATAATCGGTGCTACGGTCGATCCACACGTAATATACTTACATTCGGCACTCACGCAGGGACGAATACAGACTGACACAACAGAAGAAAAGCGCCGGCTCGTTCGCTTAAACAGAGTGGATGTGATTGCCGCGATGGGGTTAGC	ATGGATTCCCGTTCTCCCAGCCTGCCCGACGACCGCCCCGACCCGCCAGAACAGCATCTCGACGCGCGGGCCGGGGCGACGCTGCGCGGGACGGCGGGACCACGCGGAGTGCGGCGCATCCTGCCGTTTCTCGGGCCGGCGGTCATCGCGTCTATCGCCTATATGGATCCCGGCAACTTTGCGACTAATATCGAGGGCGGTGCCCGTTACGGTTATTCCCTGCTTTGGGTGATTCTGGCCGCAAATCTTATGGCGATGGTGATTCAGAACCTCTCAGCAAATCTGGGAATCGCCAGTGGGCGTAATCTGCCAGAATTAATCCGTGAGCGCTGGCCACGTCCACTTGTATGGTTTTACTGGATTCAGGCAGAACTGGTTGCGATGGCAACCGATCTTGCCGAGTTTCTGGGTGCCGCACTTGCCATTCAACTGTTGACAGGCCTGCCGATGTTTTGGGGAGCGGTGGTCACGGGAGTTGTAACATTCTGGTTGTTAAACCTGCAAAAACGAGGCACACGTCCGCTGGAATTAGCAGTGGGAGCCTTCGTGCTGATGATAGGTGTTGCTTATCTTGTGCAAGTCGTACTTGCTCGCCCCGATTTGGCGGCAGTCGGTGCTGGTTTCGTTCCCAGATTGCAAGGGCCTGGTAGCGCTTATCTCGCGGTTGGCATAATCGGTGCTACGGTCGATCCACACGTAATATACTTACATTCGGCACTCACGCAGGGACGAATACAGACTGACACAACAGAAGAAAAGCGCCGGCTCGTTCGCTTAAACAGAGTGGATGTGATTGCCGCGATGGGGTTAGCGGGCCTGATCAACATGAGTATGCTCGCCGTAGCTGCTGCCACCTTTCATGGGAAAAATGTTGAAAATGCGGGCGACTTAACCACGGCATATCAGACTCTCACTCCTCTGTTGGGGCCGGCAGCTTCAGTTTTGTTTGCAGTAGCTCTTCTCGCATCCGGACTGAGCAGCTCTGCGGTTGGTACCATGGCCGGCGACGTTATTATGCAGGGTTTCATGGGCTTTCATATTCCGTTATGGCTGCGGCGGTTAATTACCATGCTGCCTGCTTTTATCGTCATTCTGCTGGGTATGGATCCGTCGTCTGTGCTGATCTTGTCTCAGGTCATTTTATGTTTTGGGGTGCCTTTTGCGCTTGTTCCGCTGTTGCTGTTCACGGCGCGGCGGGACGTGATGGGCGCACTCGTGACCCGGCGCTCCTTCACAGTGATTGGCTGGGTCATCGCGGTCATCATCATCGCGCTCAACGGCTACCTGCTGTGGGAGCTGCTGGGGGGCTGA	M	D	S	R	S	P	S	L	P	D	D	R	P	D	P	P	E	Q	H	L	D	A	R	A	G	A	T	L	R	G	T	A	G	P	R	G	V	R	R	I	L	P	F	L	G	P	A	V	I	A	S	I	A	Y	M	D	P	G	N	F	A	T	N	I	E	G	G	A	R	Y	G	Y	S	L	L	W	V	I	L	A	A	N	L	M	A	M	V	I	Q	N	L	S	A	N	L	G	I	A	S	G	R	N	L	P	E	L	I	R	E	R	W	P	R	P	L	V	W	F	Y	W	I	Q	A	E	L	V	A	M	A	T	D	L	A	E	F	L	G	A	A	L	A	I	Q	L	L	T	G	L	P	M	F	W	G	A	V	V	T	G	V	V	T	F	W	L	L	N	L	Q	K	R	G	T	R	P	L	E	L	A	V	G	A	F	V	L	M	I	G	V	A	Y	L	V	Q	V	V	L	A	R	P	D	L	A	A	V	G	A	G	F	V	P	R	L	Q	G	P	G	S	A	Y	L	A	V	G	I	I	G	A	T	V	D	P	H	V	I	Y	L	H	S	A	L	T	Q	G	R	I	Q	T	D	T	T	E	E	K	R	R	L	V	R	L	N	R	V	D	V	I	A	A	M	G	L	A	G	L	I	N	M	S	M	L	A	V	A	A	A	T	F	H	G	K	N	V	E	N	A	G	D	L	T	T	A	Y	Q	T	L	T	P	L	L	G	P	A	A	S	V	L	F	A	V	A	L	L	A	S	G	L	S	S	S	A	V	G	T	M	A	G	D	V	I	M	Q	G	F	M	G	F	H	I	P	L	W	L	R	R	L	I	T	M	L	P	A	F	I	V	I	L	L	G	M	D	P	S	S	V	L	I	L	S	Q	V	I	L	C	F	G	V	P	F	A	L	V	P	L	L	L	F	T	A	R	R	D	V	M	G	A	L	V	T	R	R	S	F	T	V	I	G	W	V	I	A	V	I	I	I	A	L	N	G	Y	L	L	W	E	L	L	G	G	*
M230E	GTTTCGTTCCCAGATTGCAAGGGCCTGGTAGCGCTTATCTCGCGGTTGGCATAATCGGTGCTACGGTCGAACCACACGTAATATACTTACATTCGGCACTCACGCAGGGACGAATACAGACTGACACAACAGAAGAAAAGCGCCGGCTCGTTCGCTTAAACAGAGTGGATGTGATTGCCGCGATGGGGTTAGC	ATGGATTCCCGTTCTCCCAGCCTGCCCGACGACCGCCCCGACCCGCCAGAACAGCATCTCGACGCGCGGGCCGGGGCGACGCTGCGCGGGACGGCGGGACCACGCGGAGTGCGGCGCATCCTGCCGTTTCTCGGGCCGGCGGTCATCGCGTCTATCGCCTATATGGATCCCGGCAACTTTGCGACTAATATCGAGGGCGGTGCCCGTTACGGTTATTCCCTGCTTTGGGTGATTCTGGCCGCAAATCTTATGGCGATGGTGATTCAGAACCTCTCAGCAAATCTGGGAATCGCCAGTGGGCGTAATCTGCCAGAATTAATCCGTGAGCGCTGGCCACGTCCACTTGTATGGTTTTACTGGATTCAGGCAGAACTGGTTGCGATGGCAACCGATCTTGCCGAGTTTCTGGGTGCCGCACTTGCCATTCAACTGTTGACAGGCCTGCCGATGTTTTGGGGAGCGGTGGTCACGGGAGTTGTAACATTCTGGTTGTTAAACCTGCAAAAACGAGGCACACGTCCGCTGGAATTAGCAGTGGGAGCCTTCGTGCTGATGATAGGTGTTGCTTATCTTGTGCAAGTCGTACTTGCTCGCCCCGATTTGGCGGCAGTCGGTGCTGGTTTCGTTCCCAGATTGCAAGGGCCTGGTAGCGCTTATCTCGCGGTTGGCATAATCGGTGCTACGGTCGAACCACACGTAATATACTTACATTCGGCACTCACGCAGGGACGAATACAGACTGACACAACAGAAGAAAAGCGCCGGCTCGTTCGCTTAAACAGAGTGGATGTGATTGCCGCGATGGGGTTAGCGGGCCTGATCAACATGAGTATGCTCGCCGTAGCTGCTGCCACCTTTCATGGGAAAAATGTTGAAAATGCGGGCGACTTAACCACGGCATATCAGACTCTCACTCCTCTGTTGGGGCCGGCAGCTTCAGTTTTGTTTGCAGTAGCTCTTCTCGCATCCGGACTGAGCAGCTCTGCGGTTGGTACCATGGCCGGCGACGTTATTATGCAGGGTTTCATGGGCTTTCATATTCCGTTATGGCTGCGGCGGTTAATTACCATGCTGCCTGCTTTTATCGTCATTCTGCTGGGTATGGATCCGTCGTCTGTGCTGATCTTGTCTCAGGTCATTTTATGTTTTGGGGTGCCTTTTGCGCTTGTTCCGCTGTTGCTGTTCACGGCGCGGCGGGACGTGATGGGCGCACTCGTGACCCGGCGCTCCTTCACAGTGATTGGCTGGGTCATCGCGGTCATCATCATCGCGCTCAACGGCTACCTGCTGTGGGAGCTGCTGGGGGGCTGA	M	D	S	R	S	P	S	L	P	D	D	R	P	D	P	P	E	Q	H	L	D	A	R	A	G	A	T	L	R	G	T	A	G	P	R	G	V	R	R	I	L	P	F	L	G	P	A	V	I	A	S	I	A	Y	M	D	P	G	N	F	A	T	N	I	E	G	G	A	R	Y	G	Y	S	L	L	W	V	I	L	A	A	N	L	M	A	M	V	I	Q	N	L	S	A	N	L	G	I	A	S	G	R	N	L	P	E	L	I	R	E	R	W	P	R	P	L	V	W	F	Y	W	I	Q	A	E	L	V	A	M	A	T	D	L	A	E	F	L	G	A	A	L	A	I	Q	L	L	T	G	L	P	M	F	W	G	A	V	V	T	G	V	V	T	F	W	L	L	N	L	Q	K	R	G	T	R	P	L	E	L	A	V	G	A	F	V	L	M	I	G	V	A	Y	L	V	Q	V	V	L	A	R	P	D	L	A	A	V	G	A	G	F	V	P	R	L	Q	G	P	G	S	A	Y	L	A	V	G	I	I	G	A	T	V	E	P	H	V	I	Y	L	H	S	A	L	T	Q	G	R	I	Q	T	D	T	T	E	E	K	R	R	L	V	R	L	N	R	V	D	V	I	A	A	M	G	L	A	G	L	I	N	M	S	M	L	A	V	A	A	A	T	F	H	G	K	N	V	E	N	A	G	D	L	T	T	A	Y	Q	T	L	T	P	L	L	G	P	A	A	S	V	L	F	A	V	A	L	L	A	S	G	L	S	S	S	A	V	G	T	M	A	G	D	V	I	M	Q	G	F	M	G	F	H	I	P	L	W	L	R	R	L	I	T	M	L	P	A	F	I	V	I	L	L	G	M	D	P	S	S	V	L	I	L	S	Q	V	I	L	C	F	G	V	P	F	A	L	V	P	L	L	L	F	T	A	R	R	D	V	M	G	A	L	V	T	R	R	S	F	T	V	I	G	W	V	I	A	V	I	I	I	A	L	N	G	Y	L	L	W	E	L	L	G	G	*
M230F	GTTTCGTTCCCAGATTGCAAGGGCCTGGTAGCGCTTATCTCGCGGTTGGCATAATCGGTGCTACGGTCTTTCCACACGTAATATACTTACATTCGGCACTCACGCAGGGACGAATACAGACTGACACAACAGAAGAAAAGCGCCGGCTCGTTCGCTTAAACAGAGTGGATGTGATTGCCGCGATGGGGTTAGC	ATGGATTCCCGTTCTCCCAGCCTGCCCGACGACCGCCCCGACCCGCCAGAACAGCATCTCGACGCGCGGGCCGGGGCGACGCTGCGCGGGACGGCGGGACCACGCGGAGTGCGGCGCATCCTGCCGTTTCTCGGGCCGGCGGTCATCGCGTCTATCGCCTATATGGATCCCGGCAACTTTGCGACTAATATCGAGGGCGGTGCCCGTTACGGTTATTCCCTGCTTTGGGTGATTCTGGCCGCAAATCTTATGGCGATGGTGATTCAGAACCTCTCAGCAAATCTGGGAATCGCCAGTGGGCGTAATCTGCCAGAATTAATCCGTGAGCGCTGGCCACGTCCACTTGTATGGTTTTACTGGATTCAGGCAGAACTGGTTGCGATGGCAACCGATCTTGCCGAGTTTCTGGGTGCCGCACTTGCCATTCAACTGTTGACAGGCCTGCCGATGTTTTGGGGAGCGGTGGTCACGGGAGTTGTAACATTCTGGTTGTTAAACCTGCAAAAACGAGGCACACGTCCGCTGGAATTAGCAGTGGGAGCCTTCGTGCTGATGATAGGTGTTGCTTATCTTGTGCAAGTCGTACTTGCTCGCCCCGATTTGGCGGCAGTCGGTGCTGGTTTCGTTCCCAGATTGCAAGGGCCTGGTAGCGCTTATCTCGCGGTTGGCATAATCGGTGCTACGGTCTTTCCACACGTAATATACTTACATTCGGCACTCACGCAGGGACGAATACAGACTGACACAACAGAAGAAAAGCGCCGGCTCGTTCGCTTAAACAGAGTGGATGTGATTGCCGCGATGGGGTTAGCGGGCCTGATCAACATGAGTATGCTCGCCGTAGCTGCTGCCACCTTTCATGGGAAAAATGTTGAAAATGCGGGCGACTTAACCACGGCATATCAGACTCTCACTCCTCTGTTGGGGCCGGCAGCTTCAGTTTTGTTTGCAGTAGCTCTTCTCGCATCCGGACTGAGCAGCTCTGCGGTTGGTACCATGGCCGGCGACGTTATTATGCAGGGTTTCATGGGCTTTCATATTCCGTTATGGCTGCGGCGGTTAATTACCATGCTGCCTGCTTTTATCGTCATTCTGCTGGGTATGGATCCGTCGTCTGTGCTGATCTTGTCTCAGGTCATTTTATGTTTTGGGGTGCCTTTTGCGCTTGTTCCGCTGTTGCTGTTCACGGCGCGGCGGGACGTGATGGGCGCACTCGTGACCCGGCGCTCCTTCACAGTGATTGGCTGGGTCATCGCGGTCATCATCATCGCGCTCAACGGCTACCTGCTGTGGGAGCTGCTGGGGGGCTGA	M	D	S	R	S	P	S	L	P	D	D	R	P	D	P	P	E	Q	H	L	D	A	R	A	G	A	T	L	R	G	T	A	G	P	R	G	V	R	R	I	L	P	F	L	G	P	A	V	I	A	S	I	A	Y	M	D	P	G	N	F	A	T	N	I	E	G	G	A	R	Y	G	Y	S	L	L	W	V	I	L	A	A	N	L	M	A	M	V	I	Q	N	L	S	A	N	L	G	I	A	S	G	R	N	L	P	E	L	I	R	E	R	W	P	R	P	L	V	W	F	Y	W	I	Q	A	E	L	V	A	M	A	T	D	L	A	E	F	L	G	A	A	L	A	I	Q	L	L	T	G	L	P	M	F	W	G	A	V	V	T	G	V	V	T	F	W	L	L	N	L	Q	K	R	G	T	R	P	L	E	L	A	V	G	A	F	V	L	M	I	G	V	A	Y	L	V	Q	V	V	L	A	R	P	D	L	A	A	V	G	A	G	F	V	P	R	L	Q	G	P	G	S	A	Y	L	A	V	G	I	I	G	A	T	V	F	P	H	V	I	Y	L	H	S	A	L	T	Q	G	R	I	Q	T	D	T	T	E	E	K	R	R	L	V	R	L	N	R	V	D	V	I	A	A	M	G	L	A	G	L	I	N	M	S	M	L	A	V	A	A	A	T	F	H	G	K	N	V	E	N	A	G	D	L	T	T	A	Y	Q	T	L	T	P	L	L	G	P	A	A	S	V	L	F	A	V	A	L	L	A	S	G	L	S	S	S	A	V	G	T	M	A	G	D	V	I	M	Q	G	F	M	G	F	H	I	P	L	W	L	R	R	L	I	T	M	L	P	A	F	I	V	I	L	L	G	M	D	P	S	S	V	L	I	L	S	Q	V	I	L	C	F	G	V	P	F	A	L	V	P	L	L	L	F	T	A	R	R	D	V	M	G	A	L	V	T	R	R	S	F	T	V	I	G	W	V	I	A	V	I	I	I	A	L	N	G	Y	L	L	W	E	L	L	G	G	*
M230G	GTTTCGTTCCCAGATTGCAAGGGCCTGGTAGCGCTTATCTCGCGGTTGGCATAATCGGTGCTACGGTCGGCCCACACGTAATATACTTACATTCGGCACTCACGCAGGGACGAATACAGACTGACACAACAGAAGAAAAGCGCCGGCTCGTTCGCTTAAACAGAGTGGATGTGATTGCCGCGATGGGGTTAGC	ATGGATTCCCGTTCTCCCAGCCTGCCCGACGACCGCCCCGACCCGCCAGAACAGCATCTCGACGCGCGGGCCGGGGCGACGCTGCGCGGGACGGCGGGACCACGCGGAGTGCGGCGCATCCTGCCGTTTCTCGGGCCGGCGGTCATCGCGTCTATCGCCTATATGGATCCCGGCAACTTTGCGACTAATATCGAGGGCGGTGCCCGTTACGGTTATTCCCTGCTTTGGGTGATTCTGGCCGCAAATCTTATGGCGATGGTGATTCAGAACCTCTCAGCAAATCTGGGAATCGCCAGTGGGCGTAATCTGCCAGAATTAATCCGTGAGCGCTGGCCACGTCCACTTGTATGGTTTTACTGGATTCAGGCAGAACTGGTTGCGATGGCAACCGATCTTGCCGAGTTTCTGGGTGCCGCACTTGCCATTCAACTGTTGACAGGCCTGCCGATGTTTTGGGGAGCGGTGGTCACGGGAGTTGTAACATTCTGGTTGTTAAACCTGCAAAAACGAGGCACACGTCCGCTGGAATTAGCAGTGGGAGCCTTCGTGCTGATGATAGGTGTTGCTTATCTTGTGCAAGTCGTACTTGCTCGCCCCGATTTGGCGGCAGTCGGTGCTGGTTTCGTTCCCAGATTGCAAGGGCCTGGTAGCGCTTATCTCGCGGTTGGCATAATCGGTGCTACGGTCGGCCCACACGTAATATACTTACATTCGGCACTCACGCAGGGACGAATACAGACTGACACAACAGAAGAAAAGCGCCGGCTCGTTCGCTTAAACAGAGTGGATGTGATTGCCGCGATGGGGTTAGCGGGCCTGATCAACATGAGTATGCTCGCCGTAGCTGCTGCCACCTTTCATGGGAAAAATGTTGAAAATGCGGGCGACTTAACCACGGCATATCAGACTCTCACTCCTCTGTTGGGGCCGGCAGCTTCAGTTTTGTTTGCAGTAGCTCTTCTCGCATCCGGACTGAGCAGCTCTGCGGTTGGTACCATGGCCGGCGACGTTATTATGCAGGGTTTCATGGGCTTTCATATTCCGTTATGGCTGCGGCGGTTAATTACCATGCTGCCTGCTTTTATCGTCATTCTGCTGGGTATGGATCCGTCGTCTGTGCTGATCTTGTCTCAGGTCATTTTATGTTTTGGGGTGCCTTTTGCGCTTGTTCCGCTGTTGCTGTTCACGGCGCGGCGGGACGTGATGGGCGCACTCGTGACCCGGCGCTCCTTCACAGTGATTGGCTGGGTCATCGCGGTCATCATCATCGCGCTCAACGGCTACCTGCTGTGGGAGCTGCTGGGGGGCTGA	M	D	S	R	S	P	S	L	P	D	D	R	P	D	P	P	E	Q	H	L	D	A	R	A	G	A	T	L	R	G	T	A	G	P	R	G	V	R	R	I	L	P	F	L	G	P	A	V	I	A	S	I	A	Y	M	D	P	G	N	F	A	T	N	I	E	G	G	A	R	Y	G	Y	S	L	L	W	V	I	L	A	A	N	L	M	A	M	V	I	Q	N	L	S	A	N	L	G	I	A	S	G	R	N	L	P	E	L	I	R	E	R	W	P	R	P	L	V	W	F	Y	W	I	Q	A	E	L	V	A	M	A	T	D	L	A	E	F	L	G	A	A	L	A	I	Q	L	L	T	G	L	P	M	F	W	G	A	V	V	T	G	V	V	T	F	W	L	L	N	L	Q	K	R	G	T	R	P	L	E	L	A	V	G	A	F	V	L	M	I	G	V	A	Y	L	V	Q	V	V	L	A	R	P	D	L	A	A	V	G	A	G	F	V	P	R	L	Q	G	P	G	S	A	Y	L	A	V	G	I	I	G	A	T	V	G	P	H	V	I	Y	L	H	S	A	L	T	Q	G	R	I	Q	T	D	T	T	E	E	K	R	R	L	V	R	L	N	R	V	D	V	I	A	A	M	G	L	A	G	L	I	N	M	S	M	L	A	V	A	A	A	T	F	H	G	K	N	V	E	N	A	G	D	L	T	T	A	Y	Q	T	L	T	P	L	L	G	P	A	A	S	V	L	F	A	V	A	L	L	A	S	G	L	S	S	S	A	V	G	T	M	A	G	D	V	I	M	Q	G	F	M	G	F	H	I	P	L	W	L	R	R	L	I	T	M	L	P	A	F	I	V	I	L	L	G	M	D	P	S	S	V	L	I	L	S	Q	V	I	L	C	F	G	V	P	F	A	L	V	P	L	L	L	F	T	A	R	R	D	V	M	G	A	L	V	T	R	R	S	F	T	V	I	G	W	V	I	A	V	I	I	I	A	L	N	G	Y	L	L	W	E	L	L	G	G	*
M230H	GTTTCGTTCCCAGATTGCAAGGGCCTGGTAGCGCTTATCTCGCGGTTGGCATAATCGGTGCTACGGTCCATCCACACGTAATATACTTACATTCGGCACTCACGCAGGGACGAATACAGACTGACACAACAGAAGAAAAGCGCCGGCTCGTTCGCTTAAACAGAGTGGATGTGATTGCCGCGATGGGGTTAGC	ATGGATTCCCGTTCTCCCAGCCTGCCCGACGACCGCCCCGACCCGCCAGAACAGCATCTCGACGCGCGGGCCGGGGCGACGCTGCGCGGGACGGCGGGACCACGCGGAGTGCGGCGCATCCTGCCGTTTCTCGGGCCGGCGGTCATCGCGTCTATCGCCTATATGGATCCCGGCAACTTTGCGACTAATATCGAGGGCGGTGCCCGTTACGGTTATTCCCTGCTTTGGGTGATTCTGGCCGCAAATCTTATGGCGATGGTGATTCAGAACCTCTCAGCAAATCTGGGAATCGCCAGTGGGCGTAATCTGCCAGAATTAATCCGTGAGCGCTGGCCACGTCCACTTGTATGGTTTTACTGGATTCAGGCAGAACTGGTTGCGATGGCAACCGATCTTGCCGAGTTTCTGGGTGCCGCACTTGCCATTCAACTGTTGACAGGCCTGCCGATGTTTTGGGGAGCGGTGGTCACGGGAGTTGTAACATTCTGGTTGTTAAACCTGCAAAAACGAGGCACACGTCCGCTGGAATTAGCAGTGGGAGCCTTCGTGCTGATGATAGGTGTTGCTTATCTTGTGCAAGTCGTACTTGCTCGCCCCGATTTGGCGGCAGTCGGTGCTGGTTTCGTTCCCAGATTGCAAGGGCCTGGTAGCGCTTATCTCGCGGTTGGCATAATCGGTGCTACGGTCCATCCACACGTAATATACTTACATTCGGCACTCACGCAGGGACGAATACAGACTGACACAACAGAAGAAAAGCGCCGGCTCGTTCGCTTAAACAGAGTGGATGTGATTGCCGCGATGGGGTTAGCGGGCCTGATCAACATGAGTATGCTCGCCGTAGCTGCTGCCACCTTTCATGGGAAAAATGTTGAAAATGCGGGCGACTTAACCACGGCATATCAGACTCTCACTCCTCTGTTGGGGCCGGCAGCTTCAGTTTTGTTTGCAGTAGCTCTTCTCGCATCCGGACTGAGCAGCTCTGCGGTTGGTACCATGGCCGGCGACGTTATTATGCAGGGTTTCATGGGCTTTCATATTCCGTTATGGCTGCGGCGGTTAATTACCATGCTGCCTGCTTTTATCGTCATTCTGCTGGGTATGGATCCGTCGTCTGTGCTGATCTTGTCTCAGGTCATTTTATGTTTTGGGGTGCCTTTTGCGCTTGTTCCGCTGTTGCTGTTCACGGCGCGGCGGGACGTGATGGGCGCACTCGTGACCCGGCGCTCCTTCACAGTGATTGGCTGGGTCATCGCGGTCATCATCATCGCGCTCAACGGCTACCTGCTGTGGGAGCTGCTGGGGGGCTGA	M	D	S	R	S	P	S	L	P	D	D	R	P	D	P	P	E	Q	H	L	D	A	R	A	G	A	T	L	R	G	T	A	G	P	R	G	V	R	R	I	L	P	F	L	G	P	A	V	I	A	S	I	A	Y	M	D	P	G	N	F	A	T	N	I	E	G	G	A	R	Y	G	Y	S	L	L	W	V	I	L	A	A	N	L	M	A	M	V	I	Q	N	L	S	A	N	L	G	I	A	S	G	R	N	L	P	E	L	I	R	E	R	W	P	R	P	L	V	W	F	Y	W	I	Q	A	E	L	V	A	M	A	T	D	L	A	E	F	L	G	A	A	L	A	I	Q	L	L	T	G	L	P	M	F	W	G	A	V	V	T	G	V	V	T	F	W	L	L	N	L	Q	K	R	G	T	R	P	L	E	L	A	V	G	A	F	V	L	M	I	G	V	A	Y	L	V	Q	V	V	L	A	R	P	D	L	A	A	V	G	A	G	F	V	P	R	L	Q	G	P	G	S	A	Y	L	A	V	G	I	I	G	A	T	V	H	P	H	V	I	Y	L	H	S	A	L	T	Q	G	R	I	Q	T	D	T	T	E	E	K	R	R	L	V	R	L	N	R	V	D	V	I	A	A	M	G	L	A	G	L	I	N	M	S	M	L	A	V	A	A	A	T	F	H	G	K	N	V	E	N	A	G	D	L	T	T	A	Y	Q	T	L	T	P	L	L	G	P	A	A	S	V	L	F	A	V	A	L	L	A	S	G	L	S	S	S	A	V	G	T	M	A	G	D	V	I	M	Q	G	F	M	G	F	H	I	P	L	W	L	R	R	L	I	T	M	L	P	A	F	I	V	I	L	L	G	M	D	P	S	S	V	L	I	L	S	Q	V	I	L	C	F	G	V	P	F	A	L	V	P	L	L	L	F	T	A	R	R	D	V	M	G	A	L	V	T	R	R	S	F	T	V	I	G	W	V	I	A	V	I	I	I	A	L	N	G	Y	L	L	W	E	L	L	G	G	*
M230I	GTTTCGTTCCCAGATTGCAAGGGCCTGGTAGCGCTTATCTCGCGGTTGGCATAATCGGTGCTACGGTCATTCCACACGTAATATACTTACATTCGGCACTCACGCAGGGACGAATACAGACTGACACAACAGAAGAAAAGCGCCGGCTCGTTCGCTTAAACAGAGTGGATGTGATTGCCGCGATGGGGTTAGC	ATGGATTCCCGTTCTCCCAGCCTGCCCGACGACCGCCCCGACCCGCCAGAACAGCATCTCGACGCGCGGGCCGGGGCGACGCTGCGCGGGACGGCGGGACCACGCGGAGTGCGGCGCATCCTGCCGTTTCTCGGGCCGGCGGTCATCGCGTCTATCGCCTATATGGATCCCGGCAACTTTGCGACTAATATCGAGGGCGGTGCCCGTTACGGTTATTCCCTGCTTTGGGTGATTCTGGCCGCAAATCTTATGGCGATGGTGATTCAGAACCTCTCAGCAAATCTGGGAATCGCCAGTGGGCGTAATCTGCCAGAATTAATCCGTGAGCGCTGGCCACGTCCACTTGTATGGTTTTACTGGATTCAGGCAGAACTGGTTGCGATGGCAACCGATCTTGCCGAGTTTCTGGGTGCCGCACTTGCCATTCAACTGTTGACAGGCCTGCCGATGTTTTGGGGAGCGGTGGTCACGGGAGTTGTAACATTCTGGTTGTTAAACCTGCAAAAACGAGGCACACGTCCGCTGGAATTAGCAGTGGGAGCCTTCGTGCTGATGATAGGTGTTGCTTATCTTGTGCAAGTCGTACTTGCTCGCCCCGATTTGGCGGCAGTCGGTGCTGGTTTCGTTCCCAGATTGCAAGGGCCTGGTAGCGCTTATCTCGCGGTTGGCATAATCGGTGCTACGGTCATTCCACACGTAATATACTTACATTCGGCACTCACGCAGGGACGAATACAGACTGACACAACAGAAGAAAAGCGCCGGCTCGTTCGCTTAAACAGAGTGGATGTGATTGCCGCGATGGGGTTAGCGGGCCTGATCAACATGAGTATGCTCGCCGTAGCTGCTGCCACCTTTCATGGGAAAAATGTTGAAAATGCGGGCGACTTAACCACGGCATATCAGACTCTCACTCCTCTGTTGGGGCCGGCAGCTTCAGTTTTGTTTGCAGTAGCTCTTCTCGCATCCGGACTGAGCAGCTCTGCGGTTGGTACCATGGCCGGCGACGTTATTATGCAGGGTTTCATGGGCTTTCATATTCCGTTATGGCTGCGGCGGTTAATTACCATGCTGCCTGCTTTTATCGTCATTCTGCTGGGTATGGATCCGTCGTCTGTGCTGATCTTGTCTCAGGTCATTTTATGTTTTGGGGTGCCTTTTGCGCTTGTTCCGCTGTTGCTGTTCACGGCGCGGCGGGACGTGATGGGCGCACTCGTGACCCGGCGCTCCTTCACAGTGATTGGCTGGGTCATCGCGGTCATCATCATCGCGCTCAACGGCTACCTGCTGTGGGAGCTGCTGGGGGGCTGA	M	D	S	R	S	P	S	L	P	D	D	R	P	D	P	P	E	Q	H	L	D	A	R	A	G	A	T	L	R	G	T	A	G	P	R	G	V	R	R	I	L	P	F	L	G	P	A	V	I	A	S	I	A	Y	M	D	P	G	N	F	A	T	N	I	E	G	G	A	R	Y	G	Y	S	L	L	W	V	I	L	A	A	N	L	M	A	M	V	I	Q	N	L	S	A	N	L	G	I	A	S	G	R	N	L	P	E	L	I	R	E	R	W	P	R	P	L	V	W	F	Y	W	I	Q	A	E	L	V	A	M	A	T	D	L	A	E	F	L	G	A	A	L	A	I	Q	L	L	T	G	L	P	M	F	W	G	A	V	V	T	G	V	V	T	F	W	L	L	N	L	Q	K	R	G	T	R	P	L	E	L	A	V	G	A	F	V	L	M	I	G	V	A	Y	L	V	Q	V	V	L	A	R	P	D	L	A	A	V	G	A	G	F	V	P	R	L	Q	G	P	G	S	A	Y	L	A	V	G	I	I	G	A	T	V	I	P	H	V	I	Y	L	H	S	A	L	T	Q	G	R	I	Q	T	D	T	T	E	E	K	R	R	L	V	R	L	N	R	V	D	V	I	A	A	M	G	L	A	G	L	I	N	M	S	M	L	A	V	A	A	A	T	F	H	G	K	N	V	E	N	A	G	D	L	T	T	A	Y	Q	T	L	T	P	L	L	G	P	A	A	S	V	L	F	A	V	A	L	L	A	S	G	L	S	S	S	A	V	G	T	M	A	G	D	V	I	M	Q	G	F	M	G	F	H	I	P	L	W	L	R	R	L	I	T	M	L	P	A	F	I	V	I	L	L	G	M	D	P	S	S	V	L	I	L	S	Q	V	I	L	C	F	G	V	P	F	A	L	V	P	L	L	L	F	T	A	R	R	D	V	M	G	A	L	V	T	R	R	S	F	T	V	I	G	W	V	I	A	V	I	I	I	A	L	N	G	Y	L	L	W	E	L	L	G	G	*
M230K	GTTTCGTTCCCAGATTGCAAGGGCCTGGTAGCGCTTATCTCGCGGTTGGCATAATCGGTGCTACGGTCAAACCACACGTAATATACTTACATTCGGCACTCACGCAGGGACGAATACAGACTGACACAACAGAAGAAAAGCGCCGGCTCGTTCGCTTAAACAGAGTGGATGTGATTGCCGCGATGGGGTTAGC	ATGGATTCCCGTTCTCCCAGCCTGCCCGACGACCGCCCCGACCCGCCAGAACAGCATCTCGACGCGCGGGCCGGGGCGACGCTGCGCGGGACGGCGGGACCACGCGGAGTGCGGCGCATCCTGCCGTTTCTCGGGCCGGCGGTCATCGCGTCTATCGCCTATATGGATCCCGGCAACTTTGCGACTAATATCGAGGGCGGTGCCCGTTACGGTTATTCCCTGCTTTGGGTGATTCTGGCCGCAAATCTTATGGCGATGGTGATTCAGAACCTCTCAGCAAATCTGGGAATCGCCAGTGGGCGTAATCTGCCAGAATTAATCCGTGAGCGCTGGCCACGTCCACTTGTATGGTTTTACTGGATTCAGGCAGAACTGGTTGCGATGGCAACCGATCTTGCCGAGTTTCTGGGTGCCGCACTTGCCATTCAACTGTTGACAGGCCTGCCGATGTTTTGGGGAGCGGTGGTCACGGGAGTTGTAACATTCTGGTTGTTAAACCTGCAAAAACGAGGCACACGTCCGCTGGAATTAGCAGTGGGAGCCTTCGTGCTGATGATAGGTGTTGCTTATCTTGTGCAAGTCGTACTTGCTCGCCCCGATTTGGCGGCAGTCGGTGCTGGTTTCGTTCCCAGATTGCAAGGGCCTGGTAGCGCTTATCTCGCGGTTGGCATAATCGGTGCTACGGTCAAACCACACGTAATATACTTACATTCGGCACTCACGCAGGGACGAATACAGACTGACACAACAGAAGAAAAGCGCCGGCTCGTTCGCTTAAACAGAGTGGATGTGATTGCCGCGATGGGGTTAGCGGGCCTGATCAACATGAGTATGCTCGCCGTAGCTGCTGCCACCTTTCATGGGAAAAATGTTGAAAATGCGGGCGACTTAACCACGGCATATCAGACTCTCACTCCTCTGTTGGGGCCGGCAGCTTCAGTTTTGTTTGCAGTAGCTCTTCTCGCATCCGGACTGAGCAGCTCTGCGGTTGGTACCATGGCCGGCGACGTTATTATGCAGGGTTTCATGGGCTTTCATATTCCGTTATGGCTGCGGCGGTTAATTACCATGCTGCCTGCTTTTATCGTCATTCTGCTGGGTATGGATCCGTCGTCTGTGCTGATCTTGTCTCAGGTCATTTTATGTTTTGGGGTGCCTTTTGCGCTTGTTCCGCTGTTGCTGTTCACGGCGCGGCGGGACGTGATGGGCGCACTCGTGACCCGGCGCTCCTTCACAGTGATTGGCTGGGTCATCGCGGTCATCATCATCGCGCTCAACGGCTACCTGCTGTGGGAGCTGCTGGGGGGCTGA	M	D	S	R	S	P	S	L	P	D	D	R	P	D	P	P	E	Q	H	L	D	A	R	A	G	A	T	L	R	G	T	A	G	P	R	G	V	R	R	I	L	P	F	L	G	P	A	V	I	A	S	I	A	Y	M	D	P	G	N	F	A	T	N	I	E	G	G	A	R	Y	G	Y	S	L	L	W	V	I	L	A	A	N	L	M	A	M	V	I	Q	N	L	S	A	N	L	G	I	A	S	G	R	N	L	P	E	L	I	R	E	R	W	P	R	P	L	V	W	F	Y	W	I	Q	A	E	L	V	A	M	A	T	D	L	A	E	F	L	G	A	A	L	A	I	Q	L	L	T	G	L	P	M	F	W	G	A	V	V	T	G	V	V	T	F	W	L	L	N	L	Q	K	R	G	T	R	P	L	E	L	A	V	G	A	F	V	L	M	I	G	V	A	Y	L	V	Q	V	V	L	A	R	P	D	L	A	A	V	G	A	G	F	V	P	R	L	Q	G	P	G	S	A	Y	L	A	V	G	I	I	G	A	T	V	K	P	H	V	I	Y	L	H	S	A	L	T	Q	G	R	I	Q	T	D	T	T	E	E	K	R	R	L	V	R	L	N	R	V	D	V	I	A	A	M	G	L	A	G	L	I	N	M	S	M	L	A	V	A	A	A	T	F	H	G	K	N	V	E	N	A	G	D	L	T	T	A	Y	Q	T	L	T	P	L	L	G	P	A	A	S	V	L	F	A	V	A	L	L	A	S	G	L	S	S	S	A	V	G	T	M	A	G	D	V	I	M	Q	G	F	M	G	F	H	I	P	L	W	L	R	R	L	I	T	M	L	P	A	F	I	V	I	L	L	G	M	D	P	S	S	V	L	I	L	S	Q	V	I	L	C	F	G	V	P	F	A	L	V	P	L	L	L	F	T	A	R	R	D	V	M	G	A	L	V	T	R	R	S	F	T	V	I	G	W	V	I	A	V	I	I	I	A	L	N	G	Y	L	L	W	E	L	L	G	G	*
M230L	GTTTCGTTCCCAGATTGCAAGGGCCTGGTAGCGCTTATCTCGCGGTTGGCATAATCGGTGCTACGGTCCTGCCACACGTAATATACTTACATTCGGCACTCACGCAGGGACGAATACAGACTGACACAACAGAAGAAAAGCGCCGGCTCGTTCGCTTAAACAGAGTGGATGTGATTGCCGCGATGGGGTTAGC	ATGGATTCCCGTTCTCCCAGCCTGCCCGACGACCGCCCCGACCCGCCAGAACAGCATCTCGACGCGCGGGCCGGGGCGACGCTGCGCGGGACGGCGGGACCACGCGGAGTGCGGCGCATCCTGCCGTTTCTCGGGCCGGCGGTCATCGCGTCTATCGCCTATATGGATCCCGGCAACTTTGCGACTAATATCGAGGGCGGTGCCCGTTACGGTTATTCCCTGCTTTGGGTGATTCTGGCCGCAAATCTTATGGCGATGGTGATTCAGAACCTCTCAGCAAATCTGGGAATCGCCAGTGGGCGTAATCTGCCAGAATTAATCCGTGAGCGCTGGCCACGTCCACTTGTATGGTTTTACTGGATTCAGGCAGAACTGGTTGCGATGGCAACCGATCTTGCCGAGTTTCTGGGTGCCGCACTTGCCATTCAACTGTTGACAGGCCTGCCGATGTTTTGGGGAGCGGTGGTCACGGGAGTTGTAACATTCTGGTTGTTAAACCTGCAAAAACGAGGCACACGTCCGCTGGAATTAGCAGTGGGAGCCTTCGTGCTGATGATAGGTGTTGCTTATCTTGTGCAAGTCGTACTTGCTCGCCCCGATTTGGCGGCAGTCGGTGCTGGTTTCGTTCCCAGATTGCAAGGGCCTGGTAGCGCTTATCTCGCGGTTGGCATAATCGGTGCTACGGTCCTGCCACACGTAATATACTTACATTCGGCACTCACGCAGGGACGAATACAGACTGACACAACAGAAGAAAAGCGCCGGCTCGTTCGCTTAAACAGAGTGGATGTGATTGCCGCGATGGGGTTAGCGGGCCTGATCAACATGAGTATGCTCGCCGTAGCTGCTGCCACCTTTCATGGGAAAAATGTTGAAAATGCGGGCGACTTAACCACGGCATATCAGACTCTCACTCCTCTGTTGGGGCCGGCAGCTTCAGTTTTGTTTGCAGTAGCTCTTCTCGCATCCGGACTGAGCAGCTCTGCGGTTGGTACCATGGCCGGCGACGTTATTATGCAGGGTTTCATGGGCTTTCATATTCCGTTATGGCTGCGGCGGTTAATTACCATGCTGCCTGCTTTTATCGTCATTCTGCTGGGTATGGATCCGTCGTCTGTGCTGATCTTGTCTCAGGTCATTTTATGTTTTGGGGTGCCTTTTGCGCTTGTTCCGCTGTTGCTGTTCACGGCGCGGCGGGACGTGATGGGCGCACTCGTGACCCGGCGCTCCTTCACAGTGATTGGCTGGGTCATCGCGGTCATCATCATCGCGCTCAACGGCTACCTGCTGTGGGAGCTGCTGGGGGGCTGA	M	D	S	R	S	P	S	L	P	D	D	R	P	D	P	P	E	Q	H	L	D	A	R	A	G	A	T	L	R	G	T	A	G	P	R	G	V	R	R	I	L	P	F	L	G	P	A	V	I	A	S	I	A	Y	M	D	P	G	N	F	A	T	N	I	E	G	G	A	R	Y	G	Y	S	L	L	W	V	I	L	A	A	N	L	M	A	M	V	I	Q	N	L	S	A	N	L	G	I	A	S	G	R	N	L	P	E	L	I	R	E	R	W	P	R	P	L	V	W	F	Y	W	I	Q	A	E	L	V	A	M	A	T	D	L	A	E	F	L	G	A	A	L	A	I	Q	L	L	T	G	L	P	M	F	W	G	A	V	V	T	G	V	V	T	F	W	L	L	N	L	Q	K	R	G	T	R	P	L	E	L	A	V	G	A	F	V	L	M	I	G	V	A	Y	L	V	Q	V	V	L	A	R	P	D	L	A	A	V	G	A	G	F	V	P	R	L	Q	G	P	G	S	A	Y	L	A	V	G	I	I	G	A	T	V	L	P	H	V	I	Y	L	H	S	A	L	T	Q	G	R	I	Q	T	D	T	T	E	E	K	R	R	L	V	R	L	N	R	V	D	V	I	A	A	M	G	L	A	G	L	I	N	M	S	M	L	A	V	A	A	A	T	F	H	G	K	N	V	E	N	A	G	D	L	T	T	A	Y	Q	T	L	T	P	L	L	G	P	A	A	S	V	L	F	A	V	A	L	L	A	S	G	L	S	S	S	A	V	G	T	M	A	G	D	V	I	M	Q	G	F	M	G	F	H	I	P	L	W	L	R	R	L	I	T	M	L	P	A	F	I	V	I	L	L	G	M	D	P	S	S	V	L	I	L	S	Q	V	I	L	C	F	G	V	P	F	A	L	V	P	L	L	L	F	T	A	R	R	D	V	M	G	A	L	V	T	R	R	S	F	T	V	I	G	W	V	I	A	V	I	I	I	A	L	N	G	Y	L	L	W	E	L	L	G	G	*
M230N	GTTTCGTTCCCAGATTGCAAGGGCCTGGTAGCGCTTATCTCGCGGTTGGCATAATCGGTGCTACGGTCAACCCACACGTAATATACTTACATTCGGCACTCACGCAGGGACGAATACAGACTGACACAACAGAAGAAAAGCGCCGGCTCGTTCGCTTAAACAGAGTGGATGTGATTGCCGCGATGGGGTTAGC	ATGGATTCCCGTTCTCCCAGCCTGCCCGACGACCGCCCCGACCCGCCAGAACAGCATCTCGACGCGCGGGCCGGGGCGACGCTGCGCGGGACGGCGGGACCACGCGGAGTGCGGCGCATCCTGCCGTTTCTCGGGCCGGCGGTCATCGCGTCTATCGCCTATATGGATCCCGGCAACTTTGCGACTAATATCGAGGGCGGTGCCCGTTACGGTTATTCCCTGCTTTGGGTGATTCTGGCCGCAAATCTTATGGCGATGGTGATTCAGAACCTCTCAGCAAATCTGGGAATCGCCAGTGGGCGTAATCTGCCAGAATTAATCCGTGAGCGCTGGCCACGTCCACTTGTATGGTTTTACTGGATTCAGGCAGAACTGGTTGCGATGGCAACCGATCTTGCCGAGTTTCTGGGTGCCGCACTTGCCATTCAACTGTTGACAGGCCTGCCGATGTTTTGGGGAGCGGTGGTCACGGGAGTTGTAACATTCTGGTTGTTAAACCTGCAAAAACGAGGCACACGTCCGCTGGAATTAGCAGTGGGAGCCTTCGTGCTGATGATAGGTGTTGCTTATCTTGTGCAAGTCGTACTTGCTCGCCCCGATTTGGCGGCAGTCGGTGCTGGTTTCGTTCCCAGATTGCAAGGGCCTGGTAGCGCTTATCTCGCGGTTGGCATAATCGGTGCTACGGTCAACCCACACGTAATATACTTACATTCGGCACTCACGCAGGGACGAATACAGACTGACACAACAGAAGAAAAGCGCCGGCTCGTTCGCTTAAACAGAGTGGATGTGATTGCCGCGATGGGGTTAGCGGGCCTGATCAACATGAGTATGCTCGCCGTAGCTGCTGCCACCTTTCATGGGAAAAATGTTGAAAATGCGGGCGACTTAACCACGGCATATCAGACTCTCACTCCTCTGTTGGGGCCGGCAGCTTCAGTTTTGTTTGCAGTAGCTCTTCTCGCATCCGGACTGAGCAGCTCTGCGGTTGGTACCATGGCCGGCGACGTTATTATGCAGGGTTTCATGGGCTTTCATATTCCGTTATGGCTGCGGCGGTTAATTACCATGCTGCCTGCTTTTATCGTCATTCTGCTGGGTATGGATCCGTCGTCTGTGCTGATCTTGTCTCAGGTCATTTTATGTTTTGGGGTGCCTTTTGCGCTTGTTCCGCTGTTGCTGTTCACGGCGCGGCGGGACGTGATGGGCGCACTCGTGACCCGGCGCTCCTTCACAGTGATTGGCTGGGTCATCGCGGTCATCATCATCGCGCTCAACGGCTACCTGCTGTGGGAGCTGCTGGGGGGCTGA	M	D	S	R	S	P	S	L	P	D	D	R	P	D	P	P	E	Q	H	L	D	A	R	A	G	A	T	L	R	G	T	A	G	P	R	G	V	R	R	I	L	P	F	L	G	P	A	V	I	A	S	I	A	Y	M	D	P	G	N	F	A	T	N	I	E	G	G	A	R	Y	G	Y	S	L	L	W	V	I	L	A	A	N	L	M	A	M	V	I	Q	N	L	S	A	N	L	G	I	A	S	G	R	N	L	P	E	L	I	R	E	R	W	P	R	P	L	V	W	F	Y	W	I	Q	A	E	L	V	A	M	A	T	D	L	A	E	F	L	G	A	A	L	A	I	Q	L	L	T	G	L	P	M	F	W	G	A	V	V	T	G	V	V	T	F	W	L	L	N	L	Q	K	R	G	T	R	P	L	E	L	A	V	G	A	F	V	L	M	I	G	V	A	Y	L	V	Q	V	V	L	A	R	P	D	L	A	A	V	G	A	G	F	V	P	R	L	Q	G	P	G	S	A	Y	L	A	V	G	I	I	G	A	T	V	N	P	H	V	I	Y	L	H	S	A	L	T	Q	G	R	I	Q	T	D	T	T	E	E	K	R	R	L	V	R	L	N	R	V	D	V	I	A	A	M	G	L	A	G	L	I	N	M	S	M	L	A	V	A	A	A	T	F	H	G	K	N	V	E	N	A	G	D	L	T	T	A	Y	Q	T	L	T	P	L	L	G	P	A	A	S	V	L	F	A	V	A	L	L	A	S	G	L	S	S	S	A	V	G	T	M	A	G	D	V	I	M	Q	G	F	M	G	F	H	I	P	L	W	L	R	R	L	I	T	M	L	P	A	F	I	V	I	L	L	G	M	D	P	S	S	V	L	I	L	S	Q	V	I	L	C	F	G	V	P	F	A	L	V	P	L	L	L	F	T	A	R	R	D	V	M	G	A	L	V	T	R	R	S	F	T	V	I	G	W	V	I	A	V	I	I	I	A	L	N	G	Y	L	L	W	E	L	L	G	G	*
M230P	GTTTCGTTCCCAGATTGCAAGGGCCTGGTAGCGCTTATCTCGCGGTTGGCATAATCGGTGCTACGGTCCCGCCACACGTAATATACTTACATTCGGCACTCACGCAGGGACGAATACAGACTGACACAACAGAAGAAAAGCGCCGGCTCGTTCGCTTAAACAGAGTGGATGTGATTGCCGCGATGGGGTTAGC	ATGGATTCCCGTTCTCCCAGCCTGCCCGACGACCGCCCCGACCCGCCAGAACAGCATCTCGACGCGCGGGCCGGGGCGACGCTGCGCGGGACGGCGGGACCACGCGGAGTGCGGCGCATCCTGCCGTTTCTCGGGCCGGCGGTCATCGCGTCTATCGCCTATATGGATCCCGGCAACTTTGCGACTAATATCGAGGGCGGTGCCCGTTACGGTTATTCCCTGCTTTGGGTGATTCTGGCCGCAAATCTTATGGCGATGGTGATTCAGAACCTCTCAGCAAATCTGGGAATCGCCAGTGGGCGTAATCTGCCAGAATTAATCCGTGAGCGCTGGCCACGTCCACTTGTATGGTTTTACTGGATTCAGGCAGAACTGGTTGCGATGGCAACCGATCTTGCCGAGTTTCTGGGTGCCGCACTTGCCATTCAACTGTTGACAGGCCTGCCGATGTTTTGGGGAGCGGTGGTCACGGGAGTTGTAACATTCTGGTTGTTAAACCTGCAAAAACGAGGCACACGTCCGCTGGAATTAGCAGTGGGAGCCTTCGTGCTGATGATAGGTGTTGCTTATCTTGTGCAAGTCGTACTTGCTCGCCCCGATTTGGCGGCAGTCGGTGCTGGTTTCGTTCCCAGATTGCAAGGGCCTGGTAGCGCTTATCTCGCGGTTGGCATAATCGGTGCTACGGTCCCGCCACACGTAATATACTTACATTCGGCACTCACGCAGGGACGAATACAGACTGACACAACAGAAGAAAAGCGCCGGCTCGTTCGCTTAAACAGAGTGGATGTGATTGCCGCGATGGGGTTAGCGGGCCTGATCAACATGAGTATGCTCGCCGTAGCTGCTGCCACCTTTCATGGGAAAAATGTTGAAAATGCGGGCGACTTAACCACGGCATATCAGACTCTCACTCCTCTGTTGGGGCCGGCAGCTTCAGTTTTGTTTGCAGTAGCTCTTCTCGCATCCGGACTGAGCAGCTCTGCGGTTGGTACCATGGCCGGCGACGTTATTATGCAGGGTTTCATGGGCTTTCATATTCCGTTATGGCTGCGGCGGTTAATTACCATGCTGCCTGCTTTTATCGTCATTCTGCTGGGTATGGATCCGTCGTCTGTGCTGATCTTGTCTCAGGTCATTTTATGTTTTGGGGTGCCTTTTGCGCTTGTTCCGCTGTTGCTGTTCACGGCGCGGCGGGACGTGATGGGCGCACTCGTGACCCGGCGCTCCTTCACAGTGATTGGCTGGGTCATCGCGGTCATCATCATCGCGCTCAACGGCTACCTGCTGTGGGAGCTGCTGGGGGGCTGA	M	D	S	R	S	P	S	L	P	D	D	R	P	D	P	P	E	Q	H	L	D	A	R	A	G	A	T	L	R	G	T	A	G	P	R	G	V	R	R	I	L	P	F	L	G	P	A	V	I	A	S	I	A	Y	M	D	P	G	N	F	A	T	N	I	E	G	G	A	R	Y	G	Y	S	L	L	W	V	I	L	A	A	N	L	M	A	M	V	I	Q	N	L	S	A	N	L	G	I	A	S	G	R	N	L	P	E	L	I	R	E	R	W	P	R	P	L	V	W	F	Y	W	I	Q	A	E	L	V	A	M	A	T	D	L	A	E	F	L	G	A	A	L	A	I	Q	L	L	T	G	L	P	M	F	W	G	A	V	V	T	G	V	V	T	F	W	L	L	N	L	Q	K	R	G	T	R	P	L	E	L	A	V	G	A	F	V	L	M	I	G	V	A	Y	L	V	Q	V	V	L	A	R	P	D	L	A	A	V	G	A	G	F	V	P	R	L	Q	G	P	G	S	A	Y	L	A	V	G	I	I	G	A	T	V	P	P	H	V	I	Y	L	H	S	A	L	T	Q	G	R	I	Q	T	D	T	T	E	E	K	R	R	L	V	R	L	N	R	V	D	V	I	A	A	M	G	L	A	G	L	I	N	M	S	M	L	A	V	A	A	A	T	F	H	G	K	N	V	E	N	A	G	D	L	T	T	A	Y	Q	T	L	T	P	L	L	G	P	A	A	S	V	L	F	A	V	A	L	L	A	S	G	L	S	S	S	A	V	G	T	M	A	G	D	V	I	M	Q	G	F	M	G	F	H	I	P	L	W	L	R	R	L	I	T	M	L	P	A	F	I	V	I	L	L	G	M	D	P	S	S	V	L	I	L	S	Q	V	I	L	C	F	G	V	P	F	A	L	V	P	L	L	L	F	T	A	R	R	D	V	M	G	A	L	V	T	R	R	S	F	T	V	I	G	W	V	I	A	V	I	I	I	A	L	N	G	Y	L	L	W	E	L	L	G	G	*
M230Q	GTTTCGTTCCCAGATTGCAAGGGCCTGGTAGCGCTTATCTCGCGGTTGGCATAATCGGTGCTACGGTCCAGCCACACGTAATATACTTACATTCGGCACTCACGCAGGGACGAATACAGACTGACACAACAGAAGAAAAGCGCCGGCTCGTTCGCTTAAACAGAGTGGATGTGATTGCCGCGATGGGGTTAGC	ATGGATTCCCGTTCTCCCAGCCTGCCCGACGACCGCCCCGACCCGCCAGAACAGCATCTCGACGCGCGGGCCGGGGCGACGCTGCGCGGGACGGCGGGACCACGCGGAGTGCGGCGCATCCTGCCGTTTCTCGGGCCGGCGGTCATCGCGTCTATCGCCTATATGGATCCCGGCAACTTTGCGACTAATATCGAGGGCGGTGCCCGTTACGGTTATTCCCTGCTTTGGGTGATTCTGGCCGCAAATCTTATGGCGATGGTGATTCAGAACCTCTCAGCAAATCTGGGAATCGCCAGTGGGCGTAATCTGCCAGAATTAATCCGTGAGCGCTGGCCACGTCCACTTGTATGGTTTTACTGGATTCAGGCAGAACTGGTTGCGATGGCAACCGATCTTGCCGAGTTTCTGGGTGCCGCACTTGCCATTCAACTGTTGACAGGCCTGCCGATGTTTTGGGGAGCGGTGGTCACGGGAGTTGTAACATTCTGGTTGTTAAACCTGCAAAAACGAGGCACACGTCCGCTGGAATTAGCAGTGGGAGCCTTCGTGCTGATGATAGGTGTTGCTTATCTTGTGCAAGTCGTACTTGCTCGCCCCGATTTGGCGGCAGTCGGTGCTGGTTTCGTTCCCAGATTGCAAGGGCCTGGTAGCGCTTATCTCGCGGTTGGCATAATCGGTGCTACGGTCCAGCCACACGTAATATACTTACATTCGGCACTCACGCAGGGACGAATACAGACTGACACAACAGAAGAAAAGCGCCGGCTCGTTCGCTTAAACAGAGTGGATGTGATTGCCGCGATGGGGTTAGCGGGCCTGATCAACATGAGTATGCTCGCCGTAGCTGCTGCCACCTTTCATGGGAAAAATGTTGAAAATGCGGGCGACTTAACCACGGCATATCAGACTCTCACTCCTCTGTTGGGGCCGGCAGCTTCAGTTTTGTTTGCAGTAGCTCTTCTCGCATCCGGACTGAGCAGCTCTGCGGTTGGTACCATGGCCGGCGACGTTATTATGCAGGGTTTCATGGGCTTTCATATTCCGTTATGGCTGCGGCGGTTAATTACCATGCTGCCTGCTTTTATCGTCATTCTGCTGGGTATGGATCCGTCGTCTGTGCTGATCTTGTCTCAGGTCATTTTATGTTTTGGGGTGCCTTTTGCGCTTGTTCCGCTGTTGCTGTTCACGGCGCGGCGGGACGTGATGGGCGCACTCGTGACCCGGCGCTCCTTCACAGTGATTGGCTGGGTCATCGCGGTCATCATCATCGCGCTCAACGGCTACCTGCTGTGGGAGCTGCTGGGGGGCTGA	M	D	S	R	S	P	S	L	P	D	D	R	P	D	P	P	E	Q	H	L	D	A	R	A	G	A	T	L	R	G	T	A	G	P	R	G	V	R	R	I	L	P	F	L	G	P	A	V	I	A	S	I	A	Y	M	D	P	G	N	F	A	T	N	I	E	G	G	A	R	Y	G	Y	S	L	L	W	V	I	L	A	A	N	L	M	A	M	V	I	Q	N	L	S	A	N	L	G	I	A	S	G	R	N	L	P	E	L	I	R	E	R	W	P	R	P	L	V	W	F	Y	W	I	Q	A	E	L	V	A	M	A	T	D	L	A	E	F	L	G	A	A	L	A	I	Q	L	L	T	G	L	P	M	F	W	G	A	V	V	T	G	V	V	T	F	W	L	L	N	L	Q	K	R	G	T	R	P	L	E	L	A	V	G	A	F	V	L	M	I	G	V	A	Y	L	V	Q	V	V	L	A	R	P	D	L	A	A	V	G	A	G	F	V	P	R	L	Q	G	P	G	S	A	Y	L	A	V	G	I	I	G	A	T	V	Q	P	H	V	I	Y	L	H	S	A	L	T	Q	G	R	I	Q	T	D	T	T	E	E	K	R	R	L	V	R	L	N	R	V	D	V	I	A	A	M	G	L	A	G	L	I	N	M	S	M	L	A	V	A	A	A	T	F	H	G	K	N	V	E	N	A	G	D	L	T	T	A	Y	Q	T	L	T	P	L	L	G	P	A	A	S	V	L	F	A	V	A	L	L	A	S	G	L	S	S	S	A	V	G	T	M	A	G	D	V	I	M	Q	G	F	M	G	F	H	I	P	L	W	L	R	R	L	I	T	M	L	P	A	F	I	V	I	L	L	G	M	D	P	S	S	V	L	I	L	S	Q	V	I	L	C	F	G	V	P	F	A	L	V	P	L	L	L	F	T	A	R	R	D	V	M	G	A	L	V	T	R	R	S	F	T	V	I	G	W	V	I	A	V	I	I	I	A	L	N	G	Y	L	L	W	E	L	L	G	G	*
M230R	GTTTCGTTCCCAGATTGCAAGGGCCTGGTAGCGCTTATCTCGCGGTTGGCATAATCGGTGCTACGGTCCGTCCACACGTAATATACTTACATTCGGCACTCACGCAGGGACGAATACAGACTGACACAACAGAAGAAAAGCGCCGGCTCGTTCGCTTAAACAGAGTGGATGTGATTGCCGCGATGGGGTTAGC	ATGGATTCCCGTTCTCCCAGCCTGCCCGACGACCGCCCCGACCCGCCAGAACAGCATCTCGACGCGCGGGCCGGGGCGACGCTGCGCGGGACGGCGGGACCACGCGGAGTGCGGCGCATCCTGCCGTTTCTCGGGCCGGCGGTCATCGCGTCTATCGCCTATATGGATCCCGGCAACTTTGCGACTAATATCGAGGGCGGTGCCCGTTACGGTTATTCCCTGCTTTGGGTGATTCTGGCCGCAAATCTTATGGCGATGGTGATTCAGAACCTCTCAGCAAATCTGGGAATCGCCAGTGGGCGTAATCTGCCAGAATTAATCCGTGAGCGCTGGCCACGTCCACTTGTATGGTTTTACTGGATTCAGGCAGAACTGGTTGCGATGGCAACCGATCTTGCCGAGTTTCTGGGTGCCGCACTTGCCATTCAACTGTTGACAGGCCTGCCGATGTTTTGGGGAGCGGTGGTCACGGGAGTTGTAACATTCTGGTTGTTAAACCTGCAAAAACGAGGCACACGTCCGCTGGAATTAGCAGTGGGAGCCTTCGTGCTGATGATAGGTGTTGCTTATCTTGTGCAAGTCGTACTTGCTCGCCCCGATTTGGCGGCAGTCGGTGCTGGTTTCGTTCCCAGATTGCAAGGGCCTGGTAGCGCTTATCTCGCGGTTGGCATAATCGGTGCTACGGTCCGTCCACACGTAATATACTTACATTCGGCACTCACGCAGGGACGAATACAGACTGACACAACAGAAGAAAAGCGCCGGCTCGTTCGCTTAAACAGAGTGGATGTGATTGCCGCGATGGGGTTAGCGGGCCTGATCAACATGAGTATGCTCGCCGTAGCTGCTGCCACCTTTCATGGGAAAAATGTTGAAAATGCGGGCGACTTAACCACGGCATATCAGACTCTCACTCCTCTGTTGGGGCCGGCAGCTTCAGTTTTGTTTGCAGTAGCTCTTCTCGCATCCGGACTGAGCAGCTCTGCGGTTGGTACCATGGCCGGCGACGTTATTATGCAGGGTTTCATGGGCTTTCATATTCCGTTATGGCTGCGGCGGTTAATTACCATGCTGCCTGCTTTTATCGTCATTCTGCTGGGTATGGATCCGTCGTCTGTGCTGATCTTGTCTCAGGTCATTTTATGTTTTGGGGTGCCTTTTGCGCTTGTTCCGCTGTTGCTGTTCACGGCGCGGCGGGACGTGATGGGCGCACTCGTGACCCGGCGCTCCTTCACAGTGATTGGCTGGGTCATCGCGGTCATCATCATCGCGCTCAACGGCTACCTGCTGTGGGAGCTGCTGGGGGGCTGA	M	D	S	R	S	P	S	L	P	D	D	R	P	D	P	P	E	Q	H	L	D	A	R	A	G	A	T	L	R	G	T	A	G	P	R	G	V	R	R	I	L	P	F	L	G	P	A	V	I	A	S	I	A	Y	M	D	P	G	N	F	A	T	N	I	E	G	G	A	R	Y	G	Y	S	L	L	W	V	I	L	A	A	N	L	M	A	M	V	I	Q	N	L	S	A	N	L	G	I	A	S	G	R	N	L	P	E	L	I	R	E	R	W	P	R	P	L	V	W	F	Y	W	I	Q	A	E	L	V	A	M	A	T	D	L	A	E	F	L	G	A	A	L	A	I	Q	L	L	T	G	L	P	M	F	W	G	A	V	V	T	G	V	V	T	F	W	L	L	N	L	Q	K	R	G	T	R	P	L	E	L	A	V	G	A	F	V	L	M	I	G	V	A	Y	L	V	Q	V	V	L	A	R	P	D	L	A	A	V	G	A	G	F	V	P	R	L	Q	G	P	G	S	A	Y	L	A	V	G	I	I	G	A	T	V	R	P	H	V	I	Y	L	H	S	A	L	T	Q	G	R	I	Q	T	D	T	T	E	E	K	R	R	L	V	R	L	N	R	V	D	V	I	A	A	M	G	L	A	G	L	I	N	M	S	M	L	A	V	A	A	A	T	F	H	G	K	N	V	E	N	A	G	D	L	T	T	A	Y	Q	T	L	T	P	L	L	G	P	A	A	S	V	L	F	A	V	A	L	L	A	S	G	L	S	S	S	A	V	G	T	M	A	G	D	V	I	M	Q	G	F	M	G	F	H	I	P	L	W	L	R	R	L	I	T	M	L	P	A	F	I	V	I	L	L	G	M	D	P	S	S	V	L	I	L	S	Q	V	I	L	C	F	G	V	P	F	A	L	V	P	L	L	L	F	T	A	R	R	D	V	M	G	A	L	V	T	R	R	S	F	T	V	I	G	W	V	I	A	V	I	I	I	A	L	N	G	Y	L	L	W	E	L	L	G	G	*
M230S	GTTTCGTTCCCAGATTGCAAGGGCCTGGTAGCGCTTATCTCGCGGTTGGCATAATCGGTGCTACGGTCAGCCCACACGTAATATACTTACATTCGGCACTCACGCAGGGACGAATACAGACTGACACAACAGAAGAAAAGCGCCGGCTCGTTCGCTTAAACAGAGTGGATGTGATTGCCGCGATGGGGTTAGC	ATGGATTCCCGTTCTCCCAGCCTGCCCGACGACCGCCCCGACCCGCCAGAACAGCATCTCGACGCGCGGGCCGGGGCGACGCTGCGCGGGACGGCGGGACCACGCGGAGTGCGGCGCATCCTGCCGTTTCTCGGGCCGGCGGTCATCGCGTCTATCGCCTATATGGATCCCGGCAACTTTGCGACTAATATCGAGGGCGGTGCCCGTTACGGTTATTCCCTGCTTTGGGTGATTCTGGCCGCAAATCTTATGGCGATGGTGATTCAGAACCTCTCAGCAAATCTGGGAATCGCCAGTGGGCGTAATCTGCCAGAATTAATCCGTGAGCGCTGGCCACGTCCACTTGTATGGTTTTACTGGATTCAGGCAGAACTGGTTGCGATGGCAACCGATCTTGCCGAGTTTCTGGGTGCCGCACTTGCCATTCAACTGTTGACAGGCCTGCCGATGTTTTGGGGAGCGGTGGTCACGGGAGTTGTAACATTCTGGTTGTTAAACCTGCAAAAACGAGGCACACGTCCGCTGGAATTAGCAGTGGGAGCCTTCGTGCTGATGATAGGTGTTGCTTATCTTGTGCAAGTCGTACTTGCTCGCCCCGATTTGGCGGCAGTCGGTGCTGGTTTCGTTCCCAGATTGCAAGGGCCTGGTAGCGCTTATCTCGCGGTTGGCATAATCGGTGCTACGGTCAGCCCACACGTAATATACTTACATTCGGCACTCACGCAGGGACGAATACAGACTGACACAACAGAAGAAAAGCGCCGGCTCGTTCGCTTAAACAGAGTGGATGTGATTGCCGCGATGGGGTTAGCGGGCCTGATCAACATGAGTATGCTCGCCGTAGCTGCTGCCACCTTTCATGGGAAAAATGTTGAAAATGCGGGCGACTTAACCACGGCATATCAGACTCTCACTCCTCTGTTGGGGCCGGCAGCTTCAGTTTTGTTTGCAGTAGCTCTTCTCGCATCCGGACTGAGCAGCTCTGCGGTTGGTACCATGGCCGGCGACGTTATTATGCAGGGTTTCATGGGCTTTCATATTCCGTTATGGCTGCGGCGGTTAATTACCATGCTGCCTGCTTTTATCGTCATTCTGCTGGGTATGGATCCGTCGTCTGTGCTGATCTTGTCTCAGGTCATTTTATGTTTTGGGGTGCCTTTTGCGCTTGTTCCGCTGTTGCTGTTCACGGCGCGGCGGGACGTGATGGGCGCACTCGTGACCCGGCGCTCCTTCACAGTGATTGGCTGGGTCATCGCGGTCATCATCATCGCGCTCAACGGCTACCTGCTGTGGGAGCTGCTGGGGGGCTGA	M	D	S	R	S	P	S	L	P	D	D	R	P	D	P	P	E	Q	H	L	D	A	R	A	G	A	T	L	R	G	T	A	G	P	R	G	V	R	R	I	L	P	F	L	G	P	A	V	I	A	S	I	A	Y	M	D	P	G	N	F	A	T	N	I	E	G	G	A	R	Y	G	Y	S	L	L	W	V	I	L	A	A	N	L	M	A	M	V	I	Q	N	L	S	A	N	L	G	I	A	S	G	R	N	L	P	E	L	I	R	E	R	W	P	R	P	L	V	W	F	Y	W	I	Q	A	E	L	V	A	M	A	T	D	L	A	E	F	L	G	A	A	L	A	I	Q	L	L	T	G	L	P	M	F	W	G	A	V	V	T	G	V	V	T	F	W	L	L	N	L	Q	K	R	G	T	R	P	L	E	L	A	V	G	A	F	V	L	M	I	G	V	A	Y	L	V	Q	V	V	L	A	R	P	D	L	A	A	V	G	A	G	F	V	P	R	L	Q	G	P	G	S	A	Y	L	A	V	G	I	I	G	A	T	V	S	P	H	V	I	Y	L	H	S	A	L	T	Q	G	R	I	Q	T	D	T	T	E	E	K	R	R	L	V	R	L	N	R	V	D	V	I	A	A	M	G	L	A	G	L	I	N	M	S	M	L	A	V	A	A	A	T	F	H	G	K	N	V	E	N	A	G	D	L	T	T	A	Y	Q	T	L	T	P	L	L	G	P	A	A	S	V	L	F	A	V	A	L	L	A	S	G	L	S	S	S	A	V	G	T	M	A	G	D	V	I	M	Q	G	F	M	G	F	H	I	P	L	W	L	R	R	L	I	T	M	L	P	A	F	I	V	I	L	L	G	M	D	P	S	S	V	L	I	L	S	Q	V	I	L	C	F	G	V	P	F	A	L	V	P	L	L	L	F	T	A	R	R	D	V	M	G	A	L	V	T	R	R	S	F	T	V	I	G	W	V	I	A	V	I	I	I	A	L	N	G	Y	L	L	W	E	L	L	G	G	*
M230T	GTTTCGTTCCCAGATTGCAAGGGCCTGGTAGCGCTTATCTCGCGGTTGGCATAATCGGTGCTACGGTCACCCCACACGTAATATACTTACATTCGGCACTCACGCAGGGACGAATACAGACTGACACAACAGAAGAAAAGCGCCGGCTCGTTCGCTTAAACAGAGTGGATGTGATTGCCGCGATGGGGTTAGC	ATGGATTCCCGTTCTCCCAGCCTGCCCGACGACCGCCCCGACCCGCCAGAACAGCATCTCGACGCGCGGGCCGGGGCGACGCTGCGCGGGACGGCGGGACCACGCGGAGTGCGGCGCATCCTGCCGTTTCTCGGGCCGGCGGTCATCGCGTCTATCGCCTATATGGATCCCGGCAACTTTGCGACTAATATCGAGGGCGGTGCCCGTTACGGTTATTCCCTGCTTTGGGTGATTCTGGCCGCAAATCTTATGGCGATGGTGATTCAGAACCTCTCAGCAAATCTGGGAATCGCCAGTGGGCGTAATCTGCCAGAATTAATCCGTGAGCGCTGGCCACGTCCACTTGTATGGTTTTACTGGATTCAGGCAGAACTGGTTGCGATGGCAACCGATCTTGCCGAGTTTCTGGGTGCCGCACTTGCCATTCAACTGTTGACAGGCCTGCCGATGTTTTGGGGAGCGGTGGTCACGGGAGTTGTAACATTCTGGTTGTTAAACCTGCAAAAACGAGGCACACGTCCGCTGGAATTAGCAGTGGGAGCCTTCGTGCTGATGATAGGTGTTGCTTATCTTGTGCAAGTCGTACTTGCTCGCCCCGATTTGGCGGCAGTCGGTGCTGGTTTCGTTCCCAGATTGCAAGGGCCTGGTAGCGCTTATCTCGCGGTTGGCATAATCGGTGCTACGGTCACCCCACACGTAATATACTTACATTCGGCACTCACGCAGGGACGAATACAGACTGACACAACAGAAGAAAAGCGCCGGCTCGTTCGCTTAAACAGAGTGGATGTGATTGCCGCGATGGGGTTAGCGGGCCTGATCAACATGAGTATGCTCGCCGTAGCTGCTGCCACCTTTCATGGGAAAAATGTTGAAAATGCGGGCGACTTAACCACGGCATATCAGACTCTCACTCCTCTGTTGGGGCCGGCAGCTTCAGTTTTGTTTGCAGTAGCTCTTCTCGCATCCGGACTGAGCAGCTCTGCGGTTGGTACCATGGCCGGCGACGTTATTATGCAGGGTTTCATGGGCTTTCATATTCCGTTATGGCTGCGGCGGTTAATTACCATGCTGCCTGCTTTTATCGTCATTCTGCTGGGTATGGATCCGTCGTCTGTGCTGATCTTGTCTCAGGTCATTTTATGTTTTGGGGTGCCTTTTGCGCTTGTTCCGCTGTTGCTGTTCACGGCGCGGCGGGACGTGATGGGCGCACTCGTGACCCGGCGCTCCTTCACAGTGATTGGCTGGGTCATCGCGGTCATCATCATCGCGCTCAACGGCTACCTGCTGTGGGAGCTGCTGGGGGGCTGA	M	D	S	R	S	P	S	L	P	D	D	R	P	D	P	P	E	Q	H	L	D	A	R	A	G	A	T	L	R	G	T	A	G	P	R	G	V	R	R	I	L	P	F	L	G	P	A	V	I	A	S	I	A	Y	M	D	P	G	N	F	A	T	N	I	E	G	G	A	R	Y	G	Y	S	L	L	W	V	I	L	A	A	N	L	M	A	M	V	I	Q	N	L	S	A	N	L	G	I	A	S	G	R	N	L	P	E	L	I	R	E	R	W	P	R	P	L	V	W	F	Y	W	I	Q	A	E	L	V	A	M	A	T	D	L	A	E	F	L	G	A	A	L	A	I	Q	L	L	T	G	L	P	M	F	W	G	A	V	V	T	G	V	V	T	F	W	L	L	N	L	Q	K	R	G	T	R	P	L	E	L	A	V	G	A	F	V	L	M	I	G	V	A	Y	L	V	Q	V	V	L	A	R	P	D	L	A	A	V	G	A	G	F	V	P	R	L	Q	G	P	G	S	A	Y	L	A	V	G	I	I	G	A	T	V	T	P	H	V	I	Y	L	H	S	A	L	T	Q	G	R	I	Q	T	D	T	T	E	E	K	R	R	L	V	R	L	N	R	V	D	V	I	A	A	M	G	L	A	G	L	I	N	M	S	M	L	A	V	A	A	A	T	F	H	G	K	N	V	E	N	A	G	D	L	T	T	A	Y	Q	T	L	T	P	L	L	G	P	A	A	S	V	L	F	A	V	A	L	L	A	S	G	L	S	S	S	A	V	G	T	M	A	G	D	V	I	M	Q	G	F	M	G	F	H	I	P	L	W	L	R	R	L	I	T	M	L	P	A	F	I	V	I	L	L	G	M	D	P	S	S	V	L	I	L	S	Q	V	I	L	C	F	G	V	P	F	A	L	V	P	L	L	L	F	T	A	R	R	D	V	M	G	A	L	V	T	R	R	S	F	T	V	I	G	W	V	I	A	V	I	I	I	A	L	N	G	Y	L	L	W	E	L	L	G	G	*
M230V	GTTTCGTTCCCAGATTGCAAGGGCCTGGTAGCGCTTATCTCGCGGTTGGCATAATCGGTGCTACGGTCGTGCCACACGTAATATACTTACATTCGGCACTCACGCAGGGACGAATACAGACTGACACAACAGAAGAAAAGCGCCGGCTCGTTCGCTTAAACAGAGTGGATGTGATTGCCGCGATGGGGTTAGC	ATGGATTCCCGTTCTCCCAGCCTGCCCGACGACCGCCCCGACCCGCCAGAACAGCATCTCGACGCGCGGGCCGGGGCGACGCTGCGCGGGACGGCGGGACCACGCGGAGTGCGGCGCATCCTGCCGTTTCTCGGGCCGGCGGTCATCGCGTCTATCGCCTATATGGATCCCGGCAACTTTGCGACTAATATCGAGGGCGGTGCCCGTTACGGTTATTCCCTGCTTTGGGTGATTCTGGCCGCAAATCTTATGGCGATGGTGATTCAGAACCTCTCAGCAAATCTGGGAATCGCCAGTGGGCGTAATCTGCCAGAATTAATCCGTGAGCGCTGGCCACGTCCACTTGTATGGTTTTACTGGATTCAGGCAGAACTGGTTGCGATGGCAACCGATCTTGCCGAGTTTCTGGGTGCCGCACTTGCCATTCAACTGTTGACAGGCCTGCCGATGTTTTGGGGAGCGGTGGTCACGGGAGTTGTAACATTCTGGTTGTTAAACCTGCAAAAACGAGGCACACGTCCGCTGGAATTAGCAGTGGGAGCCTTCGTGCTGATGATAGGTGTTGCTTATCTTGTGCAAGTCGTACTTGCTCGCCCCGATTTGGCGGCAGTCGGTGCTGGTTTCGTTCCCAGATTGCAAGGGCCTGGTAGCGCTTATCTCGCGGTTGGCATAATCGGTGCTACGGTCGTGCCACACGTAATATACTTACATTCGGCACTCACGCAGGGACGAATACAGACTGACACAACAGAAGAAAAGCGCCGGCTCGTTCGCTTAAACAGAGTGGATGTGATTGCCGCGATGGGGTTAGCGGGCCTGATCAACATGAGTATGCTCGCCGTAGCTGCTGCCACCTTTCATGGGAAAAATGTTGAAAATGCGGGCGACTTAACCACGGCATATCAGACTCTCACTCCTCTGTTGGGGCCGGCAGCTTCAGTTTTGTTTGCAGTAGCTCTTCTCGCATCCGGACTGAGCAGCTCTGCGGTTGGTACCATGGCCGGCGACGTTATTATGCAGGGTTTCATGGGCTTTCATATTCCGTTATGGCTGCGGCGGTTAATTACCATGCTGCCTGCTTTTATCGTCATTCTGCTGGGTATGGATCCGTCGTCTGTGCTGATCTTGTCTCAGGTCATTTTATGTTTTGGGGTGCCTTTTGCGCTTGTTCCGCTGTTGCTGTTCACGGCGCGGCGGGACGTGATGGGCGCACTCGTGACCCGGCGCTCCTTCACAGTGATTGGCTGGGTCATCGCGGTCATCATCATCGCGCTCAACGGCTACCTGCTGTGGGAGCTGCTGGGGGGCTGA	M	D	S	R	S	P	S	L	P	D	D	R	P	D	P	P	E	Q	H	L	D	A	R	A	G	A	T	L	R	G	T	A	G	P	R	G	V	R	R	I	L	P	F	L	G	P	A	V	I	A	S	I	A	Y	M	D	P	G	N	F	A	T	N	I	E	G	G	A	R	Y	G	Y	S	L	L	W	V	I	L	A	A	N	L	M	A	M	V	I	Q	N	L	S	A	N	L	G	I	A	S	G	R	N	L	P	E	L	I	R	E	R	W	P	R	P	L	V	W	F	Y	W	I	Q	A	E	L	V	A	M	A	T	D	L	A	E	F	L	G	A	A	L	A	I	Q	L	L	T	G	L	P	M	F	W	G	A	V	V	T	G	V	V	T	F	W	L	L	N	L	Q	K	R	G	T	R	P	L	E	L	A	V	G	A	F	V	L	M	I	G	V	A	Y	L	V	Q	V	V	L	A	R	P	D	L	A	A	V	G	A	G	F	V	P	R	L	Q	G	P	G	S	A	Y	L	A	V	G	I	I	G	A	T	V	V	P	H	V	I	Y	L	H	S	A	L	T	Q	G	R	I	Q	T	D	T	T	E	E	K	R	R	L	V	R	L	N	R	V	D	V	I	A	A	M	G	L	A	G	L	I	N	M	S	M	L	A	V	A	A	A	T	F	H	G	K	N	V	E	N	A	G	D	L	T	T	A	Y	Q	T	L	T	P	L	L	G	P	A	A	S	V	L	F	A	V	A	L	L	A	S	G	L	S	S	S	A	V	G	T	M	A	G	D	V	I	M	Q	G	F	M	G	F	H	I	P	L	W	L	R	R	L	I	T	M	L	P	A	F	I	V	I	L	L	G	M	D	P	S	S	V	L	I	L	S	Q	V	I	L	C	F	G	V	P	F	A	L	V	P	L	L	L	F	T	A	R	R	D	V	M	G	A	L	V	T	R	R	S	F	T	V	I	G	W	V	I	A	V	I	I	I	A	L	N	G	Y	L	L	W	E	L	L	G	G	*
M230W	GTTTCGTTCCCAGATTGCAAGGGCCTGGTAGCGCTTATCTCGCGGTTGGCATAATCGGTGCTACGGTCTGGCCACACGTAATATACTTACATTCGGCACTCACGCAGGGACGAATACAGACTGACACAACAGAAGAAAAGCGCCGGCTCGTTCGCTTAAACAGAGTGGATGTGATTGCCGCGATGGGGTTAGC	ATGGATTCCCGTTCTCCCAGCCTGCCCGACGACCGCCCCGACCCGCCAGAACAGCATCTCGACGCGCGGGCCGGGGCGACGCTGCGCGGGACGGCGGGACCACGCGGAGTGCGGCGCATCCTGCCGTTTCTCGGGCCGGCGGTCATCGCGTCTATCGCCTATATGGATCCCGGCAACTTTGCGACTAATATCGAGGGCGGTGCCCGTTACGGTTATTCCCTGCTTTGGGTGATTCTGGCCGCAAATCTTATGGCGATGGTGATTCAGAACCTCTCAGCAAATCTGGGAATCGCCAGTGGGCGTAATCTGCCAGAATTAATCCGTGAGCGCTGGCCACGTCCACTTGTATGGTTTTACTGGATTCAGGCAGAACTGGTTGCGATGGCAACCGATCTTGCCGAGTTTCTGGGTGCCGCACTTGCCATTCAACTGTTGACAGGCCTGCCGATGTTTTGGGGAGCGGTGGTCACGGGAGTTGTAACATTCTGGTTGTTAAACCTGCAAAAACGAGGCACACGTCCGCTGGAATTAGCAGTGGGAGCCTTCGTGCTGATGATAGGTGTTGCTTATCTTGTGCAAGTCGTACTTGCTCGCCCCGATTTGGCGGCAGTCGGTGCTGGTTTCGTTCCCAGATTGCAAGGGCCTGGTAGCGCTTATCTCGCGGTTGGCATAATCGGTGCTACGGTCTGGCCACACGTAATATACTTACATTCGGCACTCACGCAGGGACGAATACAGACTGACACAACAGAAGAAAAGCGCCGGCTCGTTCGCTTAAACAGAGTGGATGTGATTGCCGCGATGGGGTTAGCGGGCCTGATCAACATGAGTATGCTCGCCGTAGCTGCTGCCACCTTTCATGGGAAAAATGTTGAAAATGCGGGCGACTTAACCACGGCATATCAGACTCTCACTCCTCTGTTGGGGCCGGCAGCTTCAGTTTTGTTTGCAGTAGCTCTTCTCGCATCCGGACTGAGCAGCTCTGCGGTTGGTACCATGGCCGGCGACGTTATTATGCAGGGTTTCATGGGCTTTCATATTCCGTTATGGCTGCGGCGGTTAATTACCATGCTGCCTGCTTTTATCGTCATTCTGCTGGGTATGGATCCGTCGTCTGTGCTGATCTTGTCTCAGGTCATTTTATGTTTTGGGGTGCCTTTTGCGCTTGTTCCGCTGTTGCTGTTCACGGCGCGGCGGGACGTGATGGGCGCACTCGTGACCCGGCGCTCCTTCACAGTGATTGGCTGGGTCATCGCGGTCATCATCATCGCGCTCAACGGCTACCTGCTGTGGGAGCTGCTGGGGGGCTGA	M	D	S	R	S	P	S	L	P	D	D	R	P	D	P	P	E	Q	H	L	D	A	R	A	G	A	T	L	R	G	T	A	G	P	R	G	V	R	R	I	L	P	F	L	G	P	A	V	I	A	S	I	A	Y	M	D	P	G	N	F	A	T	N	I	E	G	G	A	R	Y	G	Y	S	L	L	W	V	I	L	A	A	N	L	M	A	M	V	I	Q	N	L	S	A	N	L	G	I	A	S	G	R	N	L	P	E	L	I	R	E	R	W	P	R	P	L	V	W	F	Y	W	I	Q	A	E	L	V	A	M	A	T	D	L	A	E	F	L	G	A	A	L	A	I	Q	L	L	T	G	L	P	M	F	W	G	A	V	V	T	G	V	V	T	F	W	L	L	N	L	Q	K	R	G	T	R	P	L	E	L	A	V	G	A	F	V	L	M	I	G	V	A	Y	L	V	Q	V	V	L	A	R	P	D	L	A	A	V	G	A	G	F	V	P	R	L	Q	G	P	G	S	A	Y	L	A	V	G	I	I	G	A	T	V	W	P	H	V	I	Y	L	H	S	A	L	T	Q	G	R	I	Q	T	D	T	T	E	E	K	R	R	L	V	R	L	N	R	V	D	V	I	A	A	M	G	L	A	G	L	I	N	M	S	M	L	A	V	A	A	A	T	F	H	G	K	N	V	E	N	A	G	D	L	T	T	A	Y	Q	T	L	T	P	L	L	G	P	A	A	S	V	L	F	A	V	A	L	L	A	S	G	L	S	S	S	A	V	G	T	M	A	G	D	V	I	M	Q	G	F	M	G	F	H	I	P	L	W	L	R	R	L	I	T	M	L	P	A	F	I	V	I	L	L	G	M	D	P	S	S	V	L	I	L	S	Q	V	I	L	C	F	G	V	P	F	A	L	V	P	L	L	L	F	T	A	R	R	D	V	M	G	A	L	V	T	R	R	S	F	T	V	I	G	W	V	I	A	V	I	I	I	A	L	N	G	Y	L	L	W	E	L	L	G	G	*
M230Y	GTTTCGTTCCCAGATTGCAAGGGCCTGGTAGCGCTTATCTCGCGGTTGGCATAATCGGTGCTACGGTCTATCCACACGTAATATACTTACATTCGGCACTCACGCAGGGACGAATACAGACTGACACAACAGAAGAAAAGCGCCGGCTCGTTCGCTTAAACAGAGTGGATGTGATTGCCGCGATGGGGTTAGC	ATGGATTCCCGTTCTCCCAGCCTGCCCGACGACCGCCCCGACCCGCCAGAACAGCATCTCGACGCGCGGGCCGGGGCGACGCTGCGCGGGACGGCGGGACCACGCGGAGTGCGGCGCATCCTGCCGTTTCTCGGGCCGGCGGTCATCGCGTCTATCGCCTATATGGATCCCGGCAACTTTGCGACTAATATCGAGGGCGGTGCCCGTTACGGTTATTCCCTGCTTTGGGTGATTCTGGCCGCAAATCTTATGGCGATGGTGATTCAGAACCTCTCAGCAAATCTGGGAATCGCCAGTGGGCGTAATCTGCCAGAATTAATCCGTGAGCGCTGGCCACGTCCACTTGTATGGTTTTACTGGATTCAGGCAGAACTGGTTGCGATGGCAACCGATCTTGCCGAGTTTCTGGGTGCCGCACTTGCCATTCAACTGTTGACAGGCCTGCCGATGTTTTGGGGAGCGGTGGTCACGGGAGTTGTAACATTCTGGTTGTTAAACCTGCAAAAACGAGGCACACGTCCGCTGGAATTAGCAGTGGGAGCCTTCGTGCTGATGATAGGTGTTGCTTATCTTGTGCAAGTCGTACTTGCTCGCCCCGATTTGGCGGCAGTCGGTGCTGGTTTCGTTCCCAGATTGCAAGGGCCTGGTAGCGCTTATCTCGCGGTTGGCATAATCGGTGCTACGGTCTATCCACACGTAATATACTTACATTCGGCACTCACGCAGGGACGAATACAGACTGACACAACAGAAGAAAAGCGCCGGCTCGTTCGCTTAAACAGAGTGGATGTGATTGCCGCGATGGGGTTAGCGGGCCTGATCAACATGAGTATGCTCGCCGTAGCTGCTGCCACCTTTCATGGGAAAAATGTTGAAAATGCGGGCGACTTAACCACGGCATATCAGACTCTCACTCCTCTGTTGGGGCCGGCAGCTTCAGTTTTGTTTGCAGTAGCTCTTCTCGCATCCGGACTGAGCAGCTCTGCGGTTGGTACCATGGCCGGCGACGTTATTATGCAGGGTTTCATGGGCTTTCATATTCCGTTATGGCTGCGGCGGTTAATTACCATGCTGCCTGCTTTTATCGTCATTCTGCTGGGTATGGATCCGTCGTCTGTGCTGATCTTGTCTCAGGTCATTTTATGTTTTGGGGTGCCTTTTGCGCTTGTTCCGCTGTTGCTGTTCACGGCGCGGCGGGACGTGATGGGCGCACTCGTGACCCGGCGCTCCTTCACAGTGATTGGCTGGGTCATCGCGGTCATCATCATCGCGCTCAACGGCTACCTGCTGTGGGAGCTGCTGGGGGGCTGA	M	D	S	R	S	P	S	L	P	D	D	R	P	D	P	P	E	Q	H	L	D	A	R	A	G	A	T	L	R	G	T	A	G	P	R	G	V	R	R	I	L	P	F	L	G	P	A	V	I	A	S	I	A	Y	M	D	P	G	N	F	A	T	N	I	E	G	G	A	R	Y	G	Y	S	L	L	W	V	I	L	A	A	N	L	M	A	M	V	I	Q	N	L	S	A	N	L	G	I	A	S	G	R	N	L	P	E	L	I	R	E	R	W	P	R	P	L	V	W	F	Y	W	I	Q	A	E	L	V	A	M	A	T	D	L	A	E	F	L	G	A	A	L	A	I	Q	L	L	T	G	L	P	M	F	W	G	A	V	V	T	G	V	V	T	F	W	L	L	N	L	Q	K	R	G	T	R	P	L	E	L	A	V	G	A	F	V	L	M	I	G	V	A	Y	L	V	Q	V	V	L	A	R	P	D	L	A	A	V	G	A	G	F	V	P	R	L	Q	G	P	G	S	A	Y	L	A	V	G	I	I	G	A	T	V	Y	P	H	V	I	Y	L	H	S	A	L	T	Q	G	R	I	Q	T	D	T	T	E	E	K	R	R	L	V	R	L	N	R	V	D	V	I	A	A	M	G	L	A	G	L	I	N	M	S	M	L	A	V	A	A	A	T	F	H	G	K	N	V	E	N	A	G	D	L	T	T	A	Y	Q	T	L	T	P	L	L	G	P	A	A	S	V	L	F	A	V	A	L	L	A	S	G	L	S	S	S	A	V	G	T	M	A	G	D	V	I	M	Q	G	F	M	G	F	H	I	P	L	W	L	R	R	L	I	T	M	L	P	A	F	I	V	I	L	L	G	M	D	P	S	S	V	L	I	L	S	Q	V	I	L	C	F	G	V	P	F	A	L	V	P	L	L	L	F	T	A	R	R	D	V	M	G	A	L	V	T	R	R	S	F	T	V	I	G	W	V	I	A	V	I	I	I	A	L	N	G	Y	L	L	W	E	L	L	G	G	*
M230del	GTTTCGTTCCCAGATTGCAAGGGCCTGGTAGCGCTTATCTCGCGGTTGGCATAATCGGTGCTACGGTCCCACACGTAATATACTTACATTCGGCACTCACGCAGGGACGAATACAGACTGACACAACAGAAGAAAAGCGCCGGCTCGTTCGCTTAAACAGAGTGGATGTGATTGCCGCGATGGGGTTAGCGG	ATGGATTCCCGTTCTCCCAGCCTGCCCGACGACCGCCCCGACCCGCCAGAACAGCATCTCGACGCGCGGGCCGGGGCGACGCTGCGCGGGACGGCGGGACCACGCGGAGTGCGGCGCATCCTGCCGTTTCTCGGGCCGGCGGTCATCGCGTCTATCGCCTATATGGATCCCGGCAACTTTGCGACTAATATCGAGGGCGGTGCCCGTTACGGTTATTCCCTGCTTTGGGTGATTCTGGCCGCAAATCTTATGGCGATGGTGATTCAGAACCTCTCAGCAAATCTGGGAATCGCCAGTGGGCGTAATCTGCCAGAATTAATCCGTGAGCGCTGGCCACGTCCACTTGTATGGTTTTACTGGATTCAGGCAGAACTGGTTGCGATGGCAACCGATCTTGCCGAGTTTCTGGGTGCCGCACTTGCCATTCAACTGTTGACAGGCCTGCCGATGTTTTGGGGAGCGGTGGTCACGGGAGTTGTAACATTCTGGTTGTTAAACCTGCAAAAACGAGGCACACGTCCGCTGGAATTAGCAGTGGGAGCCTTCGTGCTGATGATAGGTGTTGCTTATCTTGTGCAAGTCGTACTTGCTCGCCCCGATTTGGCGGCAGTCGGTGCTGGTTTCGTTCCCAGATTGCAAGGGCCTGGTAGCGCTTATCTCGCGGTTGGCATAATCGGTGCTACGGTCCCACACGTAATATACTTACATTCGGCACTCACGCAGGGACGAATACAGACTGACACAACAGAAGAAAAGCGCCGGCTCGTTCGCTTAAACAGAGTGGATGTGATTGCCGCGATGGGGTTAGCGGGCCTGATCAACATGAGTATGCTCGCCGTAGCTGCTGCCACCTTTCATGGGAAAAATGTTGAAAATGCGGGCGACTTAACCACGGCATATCAGACTCTCACTCCTCTGTTGGGGCCGGCAGCTTCAGTTTTGTTTGCAGTAGCTCTTCTCGCATCCGGACTGAGCAGCTCTGCGGTTGGTACCATGGCCGGCGACGTTATTATGCAGGGTTTCATGGGCTTTCATATTCCGTTATGGCTGCGGCGGTTAATTACCATGCTGCCTGCTTTTATCGTCATTCTGCTGGGTATGGATCCGTCGTCTGTGCTGATCTTGTCTCAGGTCATTTTATGTTTTGGGGTGCCTTTTGCGCTTGTTCCGCTGTTGCTGTTCACGGCGCGGCGGGACGTGATGGGCGCACTCGTGACCCGGCGCTCCTTCACAGTGATTGGCTGGGTCATCGCGGTCATCATCATCGCGCTCAACGGCTACCTGCTGTGGGAGCTGCTGGGGGGCTGA	M	D	S	R	S	P	S	L	P	D	D	R	P	D	P	P	E	Q	H	L	D	A	R	A	G	A	T	L	R	G	T	A	G	P	R	G	V	R	R	I	L	P	F	L	G	P	A	V	I	A	S	I	A	Y	M	D	P	G	N	F	A	T	N	I	E	G	G	A	R	Y	G	Y	S	L	L	W	V	I	L	A	A	N	L	M	A	M	V	I	Q	N	L	S	A	N	L	G	I	A	S	G	R	N	L	P	E	L	I	R	E	R	W	P	R	P	L	V	W	F	Y	W	I	Q	A	E	L	V	A	M	A	T	D	L	A	E	F	L	G	A	A	L	A	I	Q	L	L	T	G	L	P	M	F	W	G	A	V	V	T	G	V	V	T	F	W	L	L	N	L	Q	K	R	G	T	R	P	L	E	L	A	V	G	A	F	V	L	M	I	G	V	A	Y	L	V	Q	V	V	L	A	R	P	D	L	A	A	V	G	A	G	F	V	P	R	L	Q	G	P	G	S	A	Y	L	A	V	G	I	I	G	A	T	V	P	H	V	I	Y	L	H	S	A	L	T	Q	G	R	I	Q	T	D	T	T	E	E	K	R	R	L	V	R	L	N	R	V	D	V	I	A	A	M	G	L	A	G	L	I	N	M	S	M	L	A	V	A	A	A	T	F	H	G	K	N	V	E	N	A	G	D	L	T	T	A	Y	Q	T	L	T	P	L	L	G	P	A	A	S	V	L	F	A	V	A	L	L	A	S	G	L	S	S	S	A	V	G	T	M	A	G	D	V	I	M	Q	G	F	M	G	F	H	I	P	L	W	L	R	R	L	I	T	M	L	P	A	F	I	V	I	L	L	G	M	D	P	S	S	V	L	I	L	S	Q	V	I	L	C	F	G	V	P	F	A	L	V	P	L	L	L	F	T	A	R	R	D	V	M	G	A	L	V	T	R	R	S	F	T	V	I	G	W	V	I	A	V	I	I	I	A	L	N	G	Y	L	L	W	E	L	L	G	G	*
P231A	GTTTCGTTCCCAGATTGCAAGGGCCTGGTAGCGCTTATCTCGCGGTTGGCATAATCGGTGCTACGGTCATGGCGCACGTAATATACTTACATTCGGCACTCACGCAGGGACGAATACAGACTGACACAACAGAAGAAAAGCGCCGGCTCGTTCGCTTAAACAGAGTGGATGTGATTGCCGCGATGGGGTTAGC	ATGGATTCCCGTTCTCCCAGCCTGCCCGACGACCGCCCCGACCCGCCAGAACAGCATCTCGACGCGCGGGCCGGGGCGACGCTGCGCGGGACGGCGGGACCACGCGGAGTGCGGCGCATCCTGCCGTTTCTCGGGCCGGCGGTCATCGCGTCTATCGCCTATATGGATCCCGGCAACTTTGCGACTAATATCGAGGGCGGTGCCCGTTACGGTTATTCCCTGCTTTGGGTGATTCTGGCCGCAAATCTTATGGCGATGGTGATTCAGAACCTCTCAGCAAATCTGGGAATCGCCAGTGGGCGTAATCTGCCAGAATTAATCCGTGAGCGCTGGCCACGTCCACTTGTATGGTTTTACTGGATTCAGGCAGAACTGGTTGCGATGGCAACCGATCTTGCCGAGTTTCTGGGTGCCGCACTTGCCATTCAACTGTTGACAGGCCTGCCGATGTTTTGGGGAGCGGTGGTCACGGGAGTTGTAACATTCTGGTTGTTAAACCTGCAAAAACGAGGCACACGTCCGCTGGAATTAGCAGTGGGAGCCTTCGTGCTGATGATAGGTGTTGCTTATCTTGTGCAAGTCGTACTTGCTCGCCCCGATTTGGCGGCAGTCGGTGCTGGTTTCGTTCCCAGATTGCAAGGGCCTGGTAGCGCTTATCTCGCGGTTGGCATAATCGGTGCTACGGTCATGGCGCACGTAATATACTTACATTCGGCACTCACGCAGGGACGAATACAGACTGACACAACAGAAGAAAAGCGCCGGCTCGTTCGCTTAAACAGAGTGGATGTGATTGCCGCGATGGGGTTAGCGGGCCTGATCAACATGAGTATGCTCGCCGTAGCTGCTGCCACCTTTCATGGGAAAAATGTTGAAAATGCGGGCGACTTAACCACGGCATATCAGACTCTCACTCCTCTGTTGGGGCCGGCAGCTTCAGTTTTGTTTGCAGTAGCTCTTCTCGCATCCGGACTGAGCAGCTCTGCGGTTGGTACCATGGCCGGCGACGTTATTATGCAGGGTTTCATGGGCTTTCATATTCCGTTATGGCTGCGGCGGTTAATTACCATGCTGCCTGCTTTTATCGTCATTCTGCTGGGTATGGATCCGTCGTCTGTGCTGATCTTGTCTCAGGTCATTTTATGTTTTGGGGTGCCTTTTGCGCTTGTTCCGCTGTTGCTGTTCACGGCGCGGCGGGACGTGATGGGCGCACTCGTGACCCGGCGCTCCTTCACAGTGATTGGCTGGGTCATCGCGGTCATCATCATCGCGCTCAACGGCTACCTGCTGTGGGAGCTGCTGGGGGGCTGA	M	D	S	R	S	P	S	L	P	D	D	R	P	D	P	P	E	Q	H	L	D	A	R	A	G	A	T	L	R	G	T	A	G	P	R	G	V	R	R	I	L	P	F	L	G	P	A	V	I	A	S	I	A	Y	M	D	P	G	N	F	A	T	N	I	E	G	G	A	R	Y	G	Y	S	L	L	W	V	I	L	A	A	N	L	M	A	M	V	I	Q	N	L	S	A	N	L	G	I	A	S	G	R	N	L	P	E	L	I	R	E	R	W	P	R	P	L	V	W	F	Y	W	I	Q	A	E	L	V	A	M	A	T	D	L	A	E	F	L	G	A	A	L	A	I	Q	L	L	T	G	L	P	M	F	W	G	A	V	V	T	G	V	V	T	F	W	L	L	N	L	Q	K	R	G	T	R	P	L	E	L	A	V	G	A	F	V	L	M	I	G	V	A	Y	L	V	Q	V	V	L	A	R	P	D	L	A	A	V	G	A	G	F	V	P	R	L	Q	G	P	G	S	A	Y	L	A	V	G	I	I	G	A	T	V	M	A	H	V	I	Y	L	H	S	A	L	T	Q	G	R	I	Q	T	D	T	T	E	E	K	R	R	L	V	R	L	N	R	V	D	V	I	A	A	M	G	L	A	G	L	I	N	M	S	M	L	A	V	A	A	A	T	F	H	G	K	N	V	E	N	A	G	D	L	T	T	A	Y	Q	T	L	T	P	L	L	G	P	A	A	S	V	L	F	A	V	A	L	L	A	S	G	L	S	S	S	A	V	G	T	M	A	G	D	V	I	M	Q	G	F	M	G	F	H	I	P	L	W	L	R	R	L	I	T	M	L	P	A	F	I	V	I	L	L	G	M	D	P	S	S	V	L	I	L	S	Q	V	I	L	C	F	G	V	P	F	A	L	V	P	L	L	L	F	T	A	R	R	D	V	M	G	A	L	V	T	R	R	S	F	T	V	I	G	W	V	I	A	V	I	I	I	A	L	N	G	Y	L	L	W	E	L	L	G	G	*
P231C	GTTTCGTTCCCAGATTGCAAGGGCCTGGTAGCGCTTATCTCGCGGTTGGCATAATCGGTGCTACGGTCATGTGCCACGTAATATACTTACATTCGGCACTCACGCAGGGACGAATACAGACTGACACAACAGAAGAAAAGCGCCGGCTCGTTCGCTTAAACAGAGTGGATGTGATTGCCGCGATGGGGTTAGC	ATGGATTCCCGTTCTCCCAGCCTGCCCGACGACCGCCCCGACCCGCCAGAACAGCATCTCGACGCGCGGGCCGGGGCGACGCTGCGCGGGACGGCGGGACCACGCGGAGTGCGGCGCATCCTGCCGTTTCTCGGGCCGGCGGTCATCGCGTCTATCGCCTATATGGATCCCGGCAACTTTGCGACTAATATCGAGGGCGGTGCCCGTTACGGTTATTCCCTGCTTTGGGTGATTCTGGCCGCAAATCTTATGGCGATGGTGATTCAGAACCTCTCAGCAAATCTGGGAATCGCCAGTGGGCGTAATCTGCCAGAATTAATCCGTGAGCGCTGGCCACGTCCACTTGTATGGTTTTACTGGATTCAGGCAGAACTGGTTGCGATGGCAACCGATCTTGCCGAGTTTCTGGGTGCCGCACTTGCCATTCAACTGTTGACAGGCCTGCCGATGTTTTGGGGAGCGGTGGTCACGGGAGTTGTAACATTCTGGTTGTTAAACCTGCAAAAACGAGGCACACGTCCGCTGGAATTAGCAGTGGGAGCCTTCGTGCTGATGATAGGTGTTGCTTATCTTGTGCAAGTCGTACTTGCTCGCCCCGATTTGGCGGCAGTCGGTGCTGGTTTCGTTCCCAGATTGCAAGGGCCTGGTAGCGCTTATCTCGCGGTTGGCATAATCGGTGCTACGGTCATGTGCCACGTAATATACTTACATTCGGCACTCACGCAGGGACGAATACAGACTGACACAACAGAAGAAAAGCGCCGGCTCGTTCGCTTAAACAGAGTGGATGTGATTGCCGCGATGGGGTTAGCGGGCCTGATCAACATGAGTATGCTCGCCGTAGCTGCTGCCACCTTTCATGGGAAAAATGTTGAAAATGCGGGCGACTTAACCACGGCATATCAGACTCTCACTCCTCTGTTGGGGCCGGCAGCTTCAGTTTTGTTTGCAGTAGCTCTTCTCGCATCCGGACTGAGCAGCTCTGCGGTTGGTACCATGGCCGGCGACGTTATTATGCAGGGTTTCATGGGCTTTCATATTCCGTTATGGCTGCGGCGGTTAATTACCATGCTGCCTGCTTTTATCGTCATTCTGCTGGGTATGGATCCGTCGTCTGTGCTGATCTTGTCTCAGGTCATTTTATGTTTTGGGGTGCCTTTTGCGCTTGTTCCGCTGTTGCTGTTCACGGCGCGGCGGGACGTGATGGGCGCACTCGTGACCCGGCGCTCCTTCACAGTGATTGGCTGGGTCATCGCGGTCATCATCATCGCGCTCAACGGCTACCTGCTGTGGGAGCTGCTGGGGGGCTGA	M	D	S	R	S	P	S	L	P	D	D	R	P	D	P	P	E	Q	H	L	D	A	R	A	G	A	T	L	R	G	T	A	G	P	R	G	V	R	R	I	L	P	F	L	G	P	A	V	I	A	S	I	A	Y	M	D	P	G	N	F	A	T	N	I	E	G	G	A	R	Y	G	Y	S	L	L	W	V	I	L	A	A	N	L	M	A	M	V	I	Q	N	L	S	A	N	L	G	I	A	S	G	R	N	L	P	E	L	I	R	E	R	W	P	R	P	L	V	W	F	Y	W	I	Q	A	E	L	V	A	M	A	T	D	L	A	E	F	L	G	A	A	L	A	I	Q	L	L	T	G	L	P	M	F	W	G	A	V	V	T	G	V	V	T	F	W	L	L	N	L	Q	K	R	G	T	R	P	L	E	L	A	V	G	A	F	V	L	M	I	G	V	A	Y	L	V	Q	V	V	L	A	R	P	D	L	A	A	V	G	A	G	F	V	P	R	L	Q	G	P	G	S	A	Y	L	A	V	G	I	I	G	A	T	V	M	C	H	V	I	Y	L	H	S	A	L	T	Q	G	R	I	Q	T	D	T	T	E	E	K	R	R	L	V	R	L	N	R	V	D	V	I	A	A	M	G	L	A	G	L	I	N	M	S	M	L	A	V	A	A	A	T	F	H	G	K	N	V	E	N	A	G	D	L	T	T	A	Y	Q	T	L	T	P	L	L	G	P	A	A	S	V	L	F	A	V	A	L	L	A	S	G	L	S	S	S	A	V	G	T	M	A	G	D	V	I	M	Q	G	F	M	G	F	H	I	P	L	W	L	R	R	L	I	T	M	L	P	A	F	I	V	I	L	L	G	M	D	P	S	S	V	L	I	L	S	Q	V	I	L	C	F	G	V	P	F	A	L	V	P	L	L	L	F	T	A	R	R	D	V	M	G	A	L	V	T	R	R	S	F	T	V	I	G	W	V	I	A	V	I	I	I	A	L	N	G	Y	L	L	W	E	L	L	G	G	*
P231D	GTTTCGTTCCCAGATTGCAAGGGCCTGGTAGCGCTTATCTCGCGGTTGGCATAATCGGTGCTACGGTCATGGATCACGTAATATACTTACATTCGGCACTCACGCAGGGACGAATACAGACTGACACAACAGAAGAAAAGCGCCGGCTCGTTCGCTTAAACAGAGTGGATGTGATTGCCGCGATGGGGTTAGC	ATGGATTCCCGTTCTCCCAGCCTGCCCGACGACCGCCCCGACCCGCCAGAACAGCATCTCGACGCGCGGGCCGGGGCGACGCTGCGCGGGACGGCGGGACCACGCGGAGTGCGGCGCATCCTGCCGTTTCTCGGGCCGGCGGTCATCGCGTCTATCGCCTATATGGATCCCGGCAACTTTGCGACTAATATCGAGGGCGGTGCCCGTTACGGTTATTCCCTGCTTTGGGTGATTCTGGCCGCAAATCTTATGGCGATGGTGATTCAGAACCTCTCAGCAAATCTGGGAATCGCCAGTGGGCGTAATCTGCCAGAATTAATCCGTGAGCGCTGGCCACGTCCACTTGTATGGTTTTACTGGATTCAGGCAGAACTGGTTGCGATGGCAACCGATCTTGCCGAGTTTCTGGGTGCCGCACTTGCCATTCAACTGTTGACAGGCCTGCCGATGTTTTGGGGAGCGGTGGTCACGGGAGTTGTAACATTCTGGTTGTTAAACCTGCAAAAACGAGGCACACGTCCGCTGGAATTAGCAGTGGGAGCCTTCGTGCTGATGATAGGTGTTGCTTATCTTGTGCAAGTCGTACTTGCTCGCCCCGATTTGGCGGCAGTCGGTGCTGGTTTCGTTCCCAGATTGCAAGGGCCTGGTAGCGCTTATCTCGCGGTTGGCATAATCGGTGCTACGGTCATGGATCACGTAATATACTTACATTCGGCACTCACGCAGGGACGAATACAGACTGACACAACAGAAGAAAAGCGCCGGCTCGTTCGCTTAAACAGAGTGGATGTGATTGCCGCGATGGGGTTAGCGGGCCTGATCAACATGAGTATGCTCGCCGTAGCTGCTGCCACCTTTCATGGGAAAAATGTTGAAAATGCGGGCGACTTAACCACGGCATATCAGACTCTCACTCCTCTGTTGGGGCCGGCAGCTTCAGTTTTGTTTGCAGTAGCTCTTCTCGCATCCGGACTGAGCAGCTCTGCGGTTGGTACCATGGCCGGCGACGTTATTATGCAGGGTTTCATGGGCTTTCATATTCCGTTATGGCTGCGGCGGTTAATTACCATGCTGCCTGCTTTTATCGTCATTCTGCTGGGTATGGATCCGTCGTCTGTGCTGATCTTGTCTCAGGTCATTTTATGTTTTGGGGTGCCTTTTGCGCTTGTTCCGCTGTTGCTGTTCACGGCGCGGCGGGACGTGATGGGCGCACTCGTGACCCGGCGCTCCTTCACAGTGATTGGCTGGGTCATCGCGGTCATCATCATCGCGCTCAACGGCTACCTGCTGTGGGAGCTGCTGGGGGGCTGA	M	D	S	R	S	P	S	L	P	D	D	R	P	D	P	P	E	Q	H	L	D	A	R	A	G	A	T	L	R	G	T	A	G	P	R	G	V	R	R	I	L	P	F	L	G	P	A	V	I	A	S	I	A	Y	M	D	P	G	N	F	A	T	N	I	E	G	G	A	R	Y	G	Y	S	L	L	W	V	I	L	A	A	N	L	M	A	M	V	I	Q	N	L	S	A	N	L	G	I	A	S	G	R	N	L	P	E	L	I	R	E	R	W	P	R	P	L	V	W	F	Y	W	I	Q	A	E	L	V	A	M	A	T	D	L	A	E	F	L	G	A	A	L	A	I	Q	L	L	T	G	L	P	M	F	W	G	A	V	V	T	G	V	V	T	F	W	L	L	N	L	Q	K	R	G	T	R	P	L	E	L	A	V	G	A	F	V	L	M	I	G	V	A	Y	L	V	Q	V	V	L	A	R	P	D	L	A	A	V	G	A	G	F	V	P	R	L	Q	G	P	G	S	A	Y	L	A	V	G	I	I	G	A	T	V	M	D	H	V	I	Y	L	H	S	A	L	T	Q	G	R	I	Q	T	D	T	T	E	E	K	R	R	L	V	R	L	N	R	V	D	V	I	A	A	M	G	L	A	G	L	I	N	M	S	M	L	A	V	A	A	A	T	F	H	G	K	N	V	E	N	A	G	D	L	T	T	A	Y	Q	T	L	T	P	L	L	G	P	A	A	S	V	L	F	A	V	A	L	L	A	S	G	L	S	S	S	A	V	G	T	M	A	G	D	V	I	M	Q	G	F	M	G	F	H	I	P	L	W	L	R	R	L	I	T	M	L	P	A	F	I	V	I	L	L	G	M	D	P	S	S	V	L	I	L	S	Q	V	I	L	C	F	G	V	P	F	A	L	V	P	L	L	L	F	T	A	R	R	D	V	M	G	A	L	V	T	R	R	S	F	T	V	I	G	W	V	I	A	V	I	I	I	A	L	N	G	Y	L	L	W	E	L	L	G	G	*
P231E	GTTTCGTTCCCAGATTGCAAGGGCCTGGTAGCGCTTATCTCGCGGTTGGCATAATCGGTGCTACGGTCATGGAACACGTAATATACTTACATTCGGCACTCACGCAGGGACGAATACAGACTGACACAACAGAAGAAAAGCGCCGGCTCGTTCGCTTAAACAGAGTGGATGTGATTGCCGCGATGGGGTTAGC	ATGGATTCCCGTTCTCCCAGCCTGCCCGACGACCGCCCCGACCCGCCAGAACAGCATCTCGACGCGCGGGCCGGGGCGACGCTGCGCGGGACGGCGGGACCACGCGGAGTGCGGCGCATCCTGCCGTTTCTCGGGCCGGCGGTCATCGCGTCTATCGCCTATATGGATCCCGGCAACTTTGCGACTAATATCGAGGGCGGTGCCCGTTACGGTTATTCCCTGCTTTGGGTGATTCTGGCCGCAAATCTTATGGCGATGGTGATTCAGAACCTCTCAGCAAATCTGGGAATCGCCAGTGGGCGTAATCTGCCAGAATTAATCCGTGAGCGCTGGCCACGTCCACTTGTATGGTTTTACTGGATTCAGGCAGAACTGGTTGCGATGGCAACCGATCTTGCCGAGTTTCTGGGTGCCGCACTTGCCATTCAACTGTTGACAGGCCTGCCGATGTTTTGGGGAGCGGTGGTCACGGGAGTTGTAACATTCTGGTTGTTAAACCTGCAAAAACGAGGCACACGTCCGCTGGAATTAGCAGTGGGAGCCTTCGTGCTGATGATAGGTGTTGCTTATCTTGTGCAAGTCGTACTTGCTCGCCCCGATTTGGCGGCAGTCGGTGCTGGTTTCGTTCCCAGATTGCAAGGGCCTGGTAGCGCTTATCTCGCGGTTGGCATAATCGGTGCTACGGTCATGGAACACGTAATATACTTACATTCGGCACTCACGCAGGGACGAATACAGACTGACACAACAGAAGAAAAGCGCCGGCTCGTTCGCTTAAACAGAGTGGATGTGATTGCCGCGATGGGGTTAGCGGGCCTGATCAACATGAGTATGCTCGCCGTAGCTGCTGCCACCTTTCATGGGAAAAATGTTGAAAATGCGGGCGACTTAACCACGGCATATCAGACTCTCACTCCTCTGTTGGGGCCGGCAGCTTCAGTTTTGTTTGCAGTAGCTCTTCTCGCATCCGGACTGAGCAGCTCTGCGGTTGGTACCATGGCCGGCGACGTTATTATGCAGGGTTTCATGGGCTTTCATATTCCGTTATGGCTGCGGCGGTTAATTACCATGCTGCCTGCTTTTATCGTCATTCTGCTGGGTATGGATCCGTCGTCTGTGCTGATCTTGTCTCAGGTCATTTTATGTTTTGGGGTGCCTTTTGCGCTTGTTCCGCTGTTGCTGTTCACGGCGCGGCGGGACGTGATGGGCGCACTCGTGACCCGGCGCTCCTTCACAGTGATTGGCTGGGTCATCGCGGTCATCATCATCGCGCTCAACGGCTACCTGCTGTGGGAGCTGCTGGGGGGCTGA	M	D	S	R	S	P	S	L	P	D	D	R	P	D	P	P	E	Q	H	L	D	A	R	A	G	A	T	L	R	G	T	A	G	P	R	G	V	R	R	I	L	P	F	L	G	P	A	V	I	A	S	I	A	Y	M	D	P	G	N	F	A	T	N	I	E	G	G	A	R	Y	G	Y	S	L	L	W	V	I	L	A	A	N	L	M	A	M	V	I	Q	N	L	S	A	N	L	G	I	A	S	G	R	N	L	P	E	L	I	R	E	R	W	P	R	P	L	V	W	F	Y	W	I	Q	A	E	L	V	A	M	A	T	D	L	A	E	F	L	G	A	A	L	A	I	Q	L	L	T	G	L	P	M	F	W	G	A	V	V	T	G	V	V	T	F	W	L	L	N	L	Q	K	R	G	T	R	P	L	E	L	A	V	G	A	F	V	L	M	I	G	V	A	Y	L	V	Q	V	V	L	A	R	P	D	L	A	A	V	G	A	G	F	V	P	R	L	Q	G	P	G	S	A	Y	L	A	V	G	I	I	G	A	T	V	M	E	H	V	I	Y	L	H	S	A	L	T	Q	G	R	I	Q	T	D	T	T	E	E	K	R	R	L	V	R	L	N	R	V	D	V	I	A	A	M	G	L	A	G	L	I	N	M	S	M	L	A	V	A	A	A	T	F	H	G	K	N	V	E	N	A	G	D	L	T	T	A	Y	Q	T	L	T	P	L	L	G	P	A	A	S	V	L	F	A	V	A	L	L	A	S	G	L	S	S	S	A	V	G	T	M	A	G	D	V	I	M	Q	G	F	M	G	F	H	I	P	L	W	L	R	R	L	I	T	M	L	P	A	F	I	V	I	L	L	G	M	D	P	S	S	V	L	I	L	S	Q	V	I	L	C	F	G	V	P	F	A	L	V	P	L	L	L	F	T	A	R	R	D	V	M	G	A	L	V	T	R	R	S	F	T	V	I	G	W	V	I	A	V	I	I	I	A	L	N	G	Y	L	L	W	E	L	L	G	G	*
P231F	GTTTCGTTCCCAGATTGCAAGGGCCTGGTAGCGCTTATCTCGCGGTTGGCATAATCGGTGCTACGGTCATGTTTCACGTAATATACTTACATTCGGCACTCACGCAGGGACGAATACAGACTGACACAACAGAAGAAAAGCGCCGGCTCGTTCGCTTAAACAGAGTGGATGTGATTGCCGCGATGGGGTTAGC	ATGGATTCCCGTTCTCCCAGCCTGCCCGACGACCGCCCCGACCCGCCAGAACAGCATCTCGACGCGCGGGCCGGGGCGACGCTGCGCGGGACGGCGGGACCACGCGGAGTGCGGCGCATCCTGCCGTTTCTCGGGCCGGCGGTCATCGCGTCTATCGCCTATATGGATCCCGGCAACTTTGCGACTAATATCGAGGGCGGTGCCCGTTACGGTTATTCCCTGCTTTGGGTGATTCTGGCCGCAAATCTTATGGCGATGGTGATTCAGAACCTCTCAGCAAATCTGGGAATCGCCAGTGGGCGTAATCTGCCAGAATTAATCCGTGAGCGCTGGCCACGTCCACTTGTATGGTTTTACTGGATTCAGGCAGAACTGGTTGCGATGGCAACCGATCTTGCCGAGTTTCTGGGTGCCGCACTTGCCATTCAACTGTTGACAGGCCTGCCGATGTTTTGGGGAGCGGTGGTCACGGGAGTTGTAACATTCTGGTTGTTAAACCTGCAAAAACGAGGCACACGTCCGCTGGAATTAGCAGTGGGAGCCTTCGTGCTGATGATAGGTGTTGCTTATCTTGTGCAAGTCGTACTTGCTCGCCCCGATTTGGCGGCAGTCGGTGCTGGTTTCGTTCCCAGATTGCAAGGGCCTGGTAGCGCTTATCTCGCGGTTGGCATAATCGGTGCTACGGTCATGTTTCACGTAATATACTTACATTCGGCACTCACGCAGGGACGAATACAGACTGACACAACAGAAGAAAAGCGCCGGCTCGTTCGCTTAAACAGAGTGGATGTGATTGCCGCGATGGGGTTAGCGGGCCTGATCAACATGAGTATGCTCGCCGTAGCTGCTGCCACCTTTCATGGGAAAAATGTTGAAAATGCGGGCGACTTAACCACGGCATATCAGACTCTCACTCCTCTGTTGGGGCCGGCAGCTTCAGTTTTGTTTGCAGTAGCTCTTCTCGCATCCGGACTGAGCAGCTCTGCGGTTGGTACCATGGCCGGCGACGTTATTATGCAGGGTTTCATGGGCTTTCATATTCCGTTATGGCTGCGGCGGTTAATTACCATGCTGCCTGCTTTTATCGTCATTCTGCTGGGTATGGATCCGTCGTCTGTGCTGATCTTGTCTCAGGTCATTTTATGTTTTGGGGTGCCTTTTGCGCTTGTTCCGCTGTTGCTGTTCACGGCGCGGCGGGACGTGATGGGCGCACTCGTGACCCGGCGCTCCTTCACAGTGATTGGCTGGGTCATCGCGGTCATCATCATCGCGCTCAACGGCTACCTGCTGTGGGAGCTGCTGGGGGGCTGA	M	D	S	R	S	P	S	L	P	D	D	R	P	D	P	P	E	Q	H	L	D	A	R	A	G	A	T	L	R	G	T	A	G	P	R	G	V	R	R	I	L	P	F	L	G	P	A	V	I	A	S	I	A	Y	M	D	P	G	N	F	A	T	N	I	E	G	G	A	R	Y	G	Y	S	L	L	W	V	I	L	A	A	N	L	M	A	M	V	I	Q	N	L	S	A	N	L	G	I	A	S	G	R	N	L	P	E	L	I	R	E	R	W	P	R	P	L	V	W	F	Y	W	I	Q	A	E	L	V	A	M	A	T	D	L	A	E	F	L	G	A	A	L	A	I	Q	L	L	T	G	L	P	M	F	W	G	A	V	V	T	G	V	V	T	F	W	L	L	N	L	Q	K	R	G	T	R	P	L	E	L	A	V	G	A	F	V	L	M	I	G	V	A	Y	L	V	Q	V	V	L	A	R	P	D	L	A	A	V	G	A	G	F	V	P	R	L	Q	G	P	G	S	A	Y	L	A	V	G	I	I	G	A	T	V	M	F	H	V	I	Y	L	H	S	A	L	T	Q	G	R	I	Q	T	D	T	T	E	E	K	R	R	L	V	R	L	N	R	V	D	V	I	A	A	M	G	L	A	G	L	I	N	M	S	M	L	A	V	A	A	A	T	F	H	G	K	N	V	E	N	A	G	D	L	T	T	A	Y	Q	T	L	T	P	L	L	G	P	A	A	S	V	L	F	A	V	A	L	L	A	S	G	L	S	S	S	A	V	G	T	M	A	G	D	V	I	M	Q	G	F	M	G	F	H	I	P	L	W	L	R	R	L	I	T	M	L	P	A	F	I	V	I	L	L	G	M	D	P	S	S	V	L	I	L	S	Q	V	I	L	C	F	G	V	P	F	A	L	V	P	L	L	L	F	T	A	R	R	D	V	M	G	A	L	V	T	R	R	S	F	T	V	I	G	W	V	I	A	V	I	I	I	A	L	N	G	Y	L	L	W	E	L	L	G	G	*
P231G	GTTTCGTTCCCAGATTGCAAGGGCCTGGTAGCGCTTATCTCGCGGTTGGCATAATCGGTGCTACGGTCATGGGCCACGTAATATACTTACATTCGGCACTCACGCAGGGACGAATACAGACTGACACAACAGAAGAAAAGCGCCGGCTCGTTCGCTTAAACAGAGTGGATGTGATTGCCGCGATGGGGTTAGC	ATGGATTCCCGTTCTCCCAGCCTGCCCGACGACCGCCCCGACCCGCCAGAACAGCATCTCGACGCGCGGGCCGGGGCGACGCTGCGCGGGACGGCGGGACCACGCGGAGTGCGGCGCATCCTGCCGTTTCTCGGGCCGGCGGTCATCGCGTCTATCGCCTATATGGATCCCGGCAACTTTGCGACTAATATCGAGGGCGGTGCCCGTTACGGTTATTCCCTGCTTTGGGTGATTCTGGCCGCAAATCTTATGGCGATGGTGATTCAGAACCTCTCAGCAAATCTGGGAATCGCCAGTGGGCGTAATCTGCCAGAATTAATCCGTGAGCGCTGGCCACGTCCACTTGTATGGTTTTACTGGATTCAGGCAGAACTGGTTGCGATGGCAACCGATCTTGCCGAGTTTCTGGGTGCCGCACTTGCCATTCAACTGTTGACAGGCCTGCCGATGTTTTGGGGAGCGGTGGTCACGGGAGTTGTAACATTCTGGTTGTTAAACCTGCAAAAACGAGGCACACGTCCGCTGGAATTAGCAGTGGGAGCCTTCGTGCTGATGATAGGTGTTGCTTATCTTGTGCAAGTCGTACTTGCTCGCCCCGATTTGGCGGCAGTCGGTGCTGGTTTCGTTCCCAGATTGCAAGGGCCTGGTAGCGCTTATCTCGCGGTTGGCATAATCGGTGCTACGGTCATGGGCCACGTAATATACTTACATTCGGCACTCACGCAGGGACGAATACAGACTGACACAACAGAAGAAAAGCGCCGGCTCGTTCGCTTAAACAGAGTGGATGTGATTGCCGCGATGGGGTTAGCGGGCCTGATCAACATGAGTATGCTCGCCGTAGCTGCTGCCACCTTTCATGGGAAAAATGTTGAAAATGCGGGCGACTTAACCACGGCATATCAGACTCTCACTCCTCTGTTGGGGCCGGCAGCTTCAGTTTTGTTTGCAGTAGCTCTTCTCGCATCCGGACTGAGCAGCTCTGCGGTTGGTACCATGGCCGGCGACGTTATTATGCAGGGTTTCATGGGCTTTCATATTCCGTTATGGCTGCGGCGGTTAATTACCATGCTGCCTGCTTTTATCGTCATTCTGCTGGGTATGGATCCGTCGTCTGTGCTGATCTTGTCTCAGGTCATTTTATGTTTTGGGGTGCCTTTTGCGCTTGTTCCGCTGTTGCTGTTCACGGCGCGGCGGGACGTGATGGGCGCACTCGTGACCCGGCGCTCCTTCACAGTGATTGGCTGGGTCATCGCGGTCATCATCATCGCGCTCAACGGCTACCTGCTGTGGGAGCTGCTGGGGGGCTGA	M	D	S	R	S	P	S	L	P	D	D	R	P	D	P	P	E	Q	H	L	D	A	R	A	G	A	T	L	R	G	T	A	G	P	R	G	V	R	R	I	L	P	F	L	G	P	A	V	I	A	S	I	A	Y	M	D	P	G	N	F	A	T	N	I	E	G	G	A	R	Y	G	Y	S	L	L	W	V	I	L	A	A	N	L	M	A	M	V	I	Q	N	L	S	A	N	L	G	I	A	S	G	R	N	L	P	E	L	I	R	E	R	W	P	R	P	L	V	W	F	Y	W	I	Q	A	E	L	V	A	M	A	T	D	L	A	E	F	L	G	A	A	L	A	I	Q	L	L	T	G	L	P	M	F	W	G	A	V	V	T	G	V	V	T	F	W	L	L	N	L	Q	K	R	G	T	R	P	L	E	L	A	V	G	A	F	V	L	M	I	G	V	A	Y	L	V	Q	V	V	L	A	R	P	D	L	A	A	V	G	A	G	F	V	P	R	L	Q	G	P	G	S	A	Y	L	A	V	G	I	I	G	A	T	V	M	G	H	V	I	Y	L	H	S	A	L	T	Q	G	R	I	Q	T	D	T	T	E	E	K	R	R	L	V	R	L	N	R	V	D	V	I	A	A	M	G	L	A	G	L	I	N	M	S	M	L	A	V	A	A	A	T	F	H	G	K	N	V	E	N	A	G	D	L	T	T	A	Y	Q	T	L	T	P	L	L	G	P	A	A	S	V	L	F	A	V	A	L	L	A	S	G	L	S	S	S	A	V	G	T	M	A	G	D	V	I	M	Q	G	F	M	G	F	H	I	P	L	W	L	R	R	L	I	T	M	L	P	A	F	I	V	I	L	L	G	M	D	P	S	S	V	L	I	L	S	Q	V	I	L	C	F	G	V	P	F	A	L	V	P	L	L	L	F	T	A	R	R	D	V	M	G	A	L	V	T	R	R	S	F	T	V	I	G	W	V	I	A	V	I	I	I	A	L	N	G	Y	L	L	W	E	L	L	G	G	*
P231H	GTTTCGTTCCCAGATTGCAAGGGCCTGGTAGCGCTTATCTCGCGGTTGGCATAATCGGTGCTACGGTCATGCATCACGTAATATACTTACATTCGGCACTCACGCAGGGACGAATACAGACTGACACAACAGAAGAAAAGCGCCGGCTCGTTCGCTTAAACAGAGTGGATGTGATTGCCGCGATGGGGTTAGC	ATGGATTCCCGTTCTCCCAGCCTGCCCGACGACCGCCCCGACCCGCCAGAACAGCATCTCGACGCGCGGGCCGGGGCGACGCTGCGCGGGACGGCGGGACCACGCGGAGTGCGGCGCATCCTGCCGTTTCTCGGGCCGGCGGTCATCGCGTCTATCGCCTATATGGATCCCGGCAACTTTGCGACTAATATCGAGGGCGGTGCCCGTTACGGTTATTCCCTGCTTTGGGTGATTCTGGCCGCAAATCTTATGGCGATGGTGATTCAGAACCTCTCAGCAAATCTGGGAATCGCCAGTGGGCGTAATCTGCCAGAATTAATCCGTGAGCGCTGGCCACGTCCACTTGTATGGTTTTACTGGATTCAGGCAGAACTGGTTGCGATGGCAACCGATCTTGCCGAGTTTCTGGGTGCCGCACTTGCCATTCAACTGTTGACAGGCCTGCCGATGTTTTGGGGAGCGGTGGTCACGGGAGTTGTAACATTCTGGTTGTTAAACCTGCAAAAACGAGGCACACGTCCGCTGGAATTAGCAGTGGGAGCCTTCGTGCTGATGATAGGTGTTGCTTATCTTGTGCAAGTCGTACTTGCTCGCCCCGATTTGGCGGCAGTCGGTGCTGGTTTCGTTCCCAGATTGCAAGGGCCTGGTAGCGCTTATCTCGCGGTTGGCATAATCGGTGCTACGGTCATGCATCACGTAATATACTTACATTCGGCACTCACGCAGGGACGAATACAGACTGACACAACAGAAGAAAAGCGCCGGCTCGTTCGCTTAAACAGAGTGGATGTGATTGCCGCGATGGGGTTAGCGGGCCTGATCAACATGAGTATGCTCGCCGTAGCTGCTGCCACCTTTCATGGGAAAAATGTTGAAAATGCGGGCGACTTAACCACGGCATATCAGACTCTCACTCCTCTGTTGGGGCCGGCAGCTTCAGTTTTGTTTGCAGTAGCTCTTCTCGCATCCGGACTGAGCAGCTCTGCGGTTGGTACCATGGCCGGCGACGTTATTATGCAGGGTTTCATGGGCTTTCATATTCCGTTATGGCTGCGGCGGTTAATTACCATGCTGCCTGCTTTTATCGTCATTCTGCTGGGTATGGATCCGTCGTCTGTGCTGATCTTGTCTCAGGTCATTTTATGTTTTGGGGTGCCTTTTGCGCTTGTTCCGCTGTTGCTGTTCACGGCGCGGCGGGACGTGATGGGCGCACTCGTGACCCGGCGCTCCTTCACAGTGATTGGCTGGGTCATCGCGGTCATCATCATCGCGCTCAACGGCTACCTGCTGTGGGAGCTGCTGGGGGGCTGA	M	D	S	R	S	P	S	L	P	D	D	R	P	D	P	P	E	Q	H	L	D	A	R	A	G	A	T	L	R	G	T	A	G	P	R	G	V	R	R	I	L	P	F	L	G	P	A	V	I	A	S	I	A	Y	M	D	P	G	N	F	A	T	N	I	E	G	G	A	R	Y	G	Y	S	L	L	W	V	I	L	A	A	N	L	M	A	M	V	I	Q	N	L	S	A	N	L	G	I	A	S	G	R	N	L	P	E	L	I	R	E	R	W	P	R	P	L	V	W	F	Y	W	I	Q	A	E	L	V	A	M	A	T	D	L	A	E	F	L	G	A	A	L	A	I	Q	L	L	T	G	L	P	M	F	W	G	A	V	V	T	G	V	V	T	F	W	L	L	N	L	Q	K	R	G	T	R	P	L	E	L	A	V	G	A	F	V	L	M	I	G	V	A	Y	L	V	Q	V	V	L	A	R	P	D	L	A	A	V	G	A	G	F	V	P	R	L	Q	G	P	G	S	A	Y	L	A	V	G	I	I	G	A	T	V	M	H	H	V	I	Y	L	H	S	A	L	T	Q	G	R	I	Q	T	D	T	T	E	E	K	R	R	L	V	R	L	N	R	V	D	V	I	A	A	M	G	L	A	G	L	I	N	M	S	M	L	A	V	A	A	A	T	F	H	G	K	N	V	E	N	A	G	D	L	T	T	A	Y	Q	T	L	T	P	L	L	G	P	A	A	S	V	L	F	A	V	A	L	L	A	S	G	L	S	S	S	A	V	G	T	M	A	G	D	V	I	M	Q	G	F	M	G	F	H	I	P	L	W	L	R	R	L	I	T	M	L	P	A	F	I	V	I	L	L	G	M	D	P	S	S	V	L	I	L	S	Q	V	I	L	C	F	G	V	P	F	A	L	V	P	L	L	L	F	T	A	R	R	D	V	M	G	A	L	V	T	R	R	S	F	T	V	I	G	W	V	I	A	V	I	I	I	A	L	N	G	Y	L	L	W	E	L	L	G	G	*
P231I	GTTTCGTTCCCAGATTGCAAGGGCCTGGTAGCGCTTATCTCGCGGTTGGCATAATCGGTGCTACGGTCATGATTCACGTAATATACTTACATTCGGCACTCACGCAGGGACGAATACAGACTGACACAACAGAAGAAAAGCGCCGGCTCGTTCGCTTAAACAGAGTGGATGTGATTGCCGCGATGGGGTTAGC	ATGGATTCCCGTTCTCCCAGCCTGCCCGACGACCGCCCCGACCCGCCAGAACAGCATCTCGACGCGCGGGCCGGGGCGACGCTGCGCGGGACGGCGGGACCACGCGGAGTGCGGCGCATCCTGCCGTTTCTCGGGCCGGCGGTCATCGCGTCTATCGCCTATATGGATCCCGGCAACTTTGCGACTAATATCGAGGGCGGTGCCCGTTACGGTTATTCCCTGCTTTGGGTGATTCTGGCCGCAAATCTTATGGCGATGGTGATTCAGAACCTCTCAGCAAATCTGGGAATCGCCAGTGGGCGTAATCTGCCAGAATTAATCCGTGAGCGCTGGCCACGTCCACTTGTATGGTTTTACTGGATTCAGGCAGAACTGGTTGCGATGGCAACCGATCTTGCCGAGTTTCTGGGTGCCGCACTTGCCATTCAACTGTTGACAGGCCTGCCGATGTTTTGGGGAGCGGTGGTCACGGGAGTTGTAACATTCTGGTTGTTAAACCTGCAAAAACGAGGCACACGTCCGCTGGAATTAGCAGTGGGAGCCTTCGTGCTGATGATAGGTGTTGCTTATCTTGTGCAAGTCGTACTTGCTCGCCCCGATTTGGCGGCAGTCGGTGCTGGTTTCGTTCCCAGATTGCAAGGGCCTGGTAGCGCTTATCTCGCGGTTGGCATAATCGGTGCTACGGTCATGATTCACGTAATATACTTACATTCGGCACTCACGCAGGGACGAATACAGACTGACACAACAGAAGAAAAGCGCCGGCTCGTTCGCTTAAACAGAGTGGATGTGATTGCCGCGATGGGGTTAGCGGGCCTGATCAACATGAGTATGCTCGCCGTAGCTGCTGCCACCTTTCATGGGAAAAATGTTGAAAATGCGGGCGACTTAACCACGGCATATCAGACTCTCACTCCTCTGTTGGGGCCGGCAGCTTCAGTTTTGTTTGCAGTAGCTCTTCTCGCATCCGGACTGAGCAGCTCTGCGGTTGGTACCATGGCCGGCGACGTTATTATGCAGGGTTTCATGGGCTTTCATATTCCGTTATGGCTGCGGCGGTTAATTACCATGCTGCCTGCTTTTATCGTCATTCTGCTGGGTATGGATCCGTCGTCTGTGCTGATCTTGTCTCAGGTCATTTTATGTTTTGGGGTGCCTTTTGCGCTTGTTCCGCTGTTGCTGTTCACGGCGCGGCGGGACGTGATGGGCGCACTCGTGACCCGGCGCTCCTTCACAGTGATTGGCTGGGTCATCGCGGTCATCATCATCGCGCTCAACGGCTACCTGCTGTGGGAGCTGCTGGGGGGCTGA	M	D	S	R	S	P	S	L	P	D	D	R	P	D	P	P	E	Q	H	L	D	A	R	A	G	A	T	L	R	G	T	A	G	P	R	G	V	R	R	I	L	P	F	L	G	P	A	V	I	A	S	I	A	Y	M	D	P	G	N	F	A	T	N	I	E	G	G	A	R	Y	G	Y	S	L	L	W	V	I	L	A	A	N	L	M	A	M	V	I	Q	N	L	S	A	N	L	G	I	A	S	G	R	N	L	P	E	L	I	R	E	R	W	P	R	P	L	V	W	F	Y	W	I	Q	A	E	L	V	A	M	A	T	D	L	A	E	F	L	G	A	A	L	A	I	Q	L	L	T	G	L	P	M	F	W	G	A	V	V	T	G	V	V	T	F	W	L	L	N	L	Q	K	R	G	T	R	P	L	E	L	A	V	G	A	F	V	L	M	I	G	V	A	Y	L	V	Q	V	V	L	A	R	P	D	L	A	A	V	G	A	G	F	V	P	R	L	Q	G	P	G	S	A	Y	L	A	V	G	I	I	G	A	T	V	M	I	H	V	I	Y	L	H	S	A	L	T	Q	G	R	I	Q	T	D	T	T	E	E	K	R	R	L	V	R	L	N	R	V	D	V	I	A	A	M	G	L	A	G	L	I	N	M	S	M	L	A	V	A	A	A	T	F	H	G	K	N	V	E	N	A	G	D	L	T	T	A	Y	Q	T	L	T	P	L	L	G	P	A	A	S	V	L	F	A	V	A	L	L	A	S	G	L	S	S	S	A	V	G	T	M	A	G	D	V	I	M	Q	G	F	M	G	F	H	I	P	L	W	L	R	R	L	I	T	M	L	P	A	F	I	V	I	L	L	G	M	D	P	S	S	V	L	I	L	S	Q	V	I	L	C	F	G	V	P	F	A	L	V	P	L	L	L	F	T	A	R	R	D	V	M	G	A	L	V	T	R	R	S	F	T	V	I	G	W	V	I	A	V	I	I	I	A	L	N	G	Y	L	L	W	E	L	L	G	G	*
P231K	GTTTCGTTCCCAGATTGCAAGGGCCTGGTAGCGCTTATCTCGCGGTTGGCATAATCGGTGCTACGGTCATGAAACACGTAATATACTTACATTCGGCACTCACGCAGGGACGAATACAGACTGACACAACAGAAGAAAAGCGCCGGCTCGTTCGCTTAAACAGAGTGGATGTGATTGCCGCGATGGGGTTAGC	ATGGATTCCCGTTCTCCCAGCCTGCCCGACGACCGCCCCGACCCGCCAGAACAGCATCTCGACGCGCGGGCCGGGGCGACGCTGCGCGGGACGGCGGGACCACGCGGAGTGCGGCGCATCCTGCCGTTTCTCGGGCCGGCGGTCATCGCGTCTATCGCCTATATGGATCCCGGCAACTTTGCGACTAATATCGAGGGCGGTGCCCGTTACGGTTATTCCCTGCTTTGGGTGATTCTGGCCGCAAATCTTATGGCGATGGTGATTCAGAACCTCTCAGCAAATCTGGGAATCGCCAGTGGGCGTAATCTGCCAGAATTAATCCGTGAGCGCTGGCCACGTCCACTTGTATGGTTTTACTGGATTCAGGCAGAACTGGTTGCGATGGCAACCGATCTTGCCGAGTTTCTGGGTGCCGCACTTGCCATTCAACTGTTGACAGGCCTGCCGATGTTTTGGGGAGCGGTGGTCACGGGAGTTGTAACATTCTGGTTGTTAAACCTGCAAAAACGAGGCACACGTCCGCTGGAATTAGCAGTGGGAGCCTTCGTGCTGATGATAGGTGTTGCTTATCTTGTGCAAGTCGTACTTGCTCGCCCCGATTTGGCGGCAGTCGGTGCTGGTTTCGTTCCCAGATTGCAAGGGCCTGGTAGCGCTTATCTCGCGGTTGGCATAATCGGTGCTACGGTCATGAAACACGTAATATACTTACATTCGGCACTCACGCAGGGACGAATACAGACTGACACAACAGAAGAAAAGCGCCGGCTCGTTCGCTTAAACAGAGTGGATGTGATTGCCGCGATGGGGTTAGCGGGCCTGATCAACATGAGTATGCTCGCCGTAGCTGCTGCCACCTTTCATGGGAAAAATGTTGAAAATGCGGGCGACTTAACCACGGCATATCAGACTCTCACTCCTCTGTTGGGGCCGGCAGCTTCAGTTTTGTTTGCAGTAGCTCTTCTCGCATCCGGACTGAGCAGCTCTGCGGTTGGTACCATGGCCGGCGACGTTATTATGCAGGGTTTCATGGGCTTTCATATTCCGTTATGGCTGCGGCGGTTAATTACCATGCTGCCTGCTTTTATCGTCATTCTGCTGGGTATGGATCCGTCGTCTGTGCTGATCTTGTCTCAGGTCATTTTATGTTTTGGGGTGCCTTTTGCGCTTGTTCCGCTGTTGCTGTTCACGGCGCGGCGGGACGTGATGGGCGCACTCGTGACCCGGCGCTCCTTCACAGTGATTGGCTGGGTCATCGCGGTCATCATCATCGCGCTCAACGGCTACCTGCTGTGGGAGCTGCTGGGGGGCTGA	M	D	S	R	S	P	S	L	P	D	D	R	P	D	P	P	E	Q	H	L	D	A	R	A	G	A	T	L	R	G	T	A	G	P	R	G	V	R	R	I	L	P	F	L	G	P	A	V	I	A	S	I	A	Y	M	D	P	G	N	F	A	T	N	I	E	G	G	A	R	Y	G	Y	S	L	L	W	V	I	L	A	A	N	L	M	A	M	V	I	Q	N	L	S	A	N	L	G	I	A	S	G	R	N	L	P	E	L	I	R	E	R	W	P	R	P	L	V	W	F	Y	W	I	Q	A	E	L	V	A	M	A	T	D	L	A	E	F	L	G	A	A	L	A	I	Q	L	L	T	G	L	P	M	F	W	G	A	V	V	T	G	V	V	T	F	W	L	L	N	L	Q	K	R	G	T	R	P	L	E	L	A	V	G	A	F	V	L	M	I	G	V	A	Y	L	V	Q	V	V	L	A	R	P	D	L	A	A	V	G	A	G	F	V	P	R	L	Q	G	P	G	S	A	Y	L	A	V	G	I	I	G	A	T	V	M	K	H	V	I	Y	L	H	S	A	L	T	Q	G	R	I	Q	T	D	T	T	E	E	K	R	R	L	V	R	L	N	R	V	D	V	I	A	A	M	G	L	A	G	L	I	N	M	S	M	L	A	V	A	A	A	T	F	H	G	K	N	V	E	N	A	G	D	L	T	T	A	Y	Q	T	L	T	P	L	L	G	P	A	A	S	V	L	F	A	V	A	L	L	A	S	G	L	S	S	S	A	V	G	T	M	A	G	D	V	I	M	Q	G	F	M	G	F	H	I	P	L	W	L	R	R	L	I	T	M	L	P	A	F	I	V	I	L	L	G	M	D	P	S	S	V	L	I	L	S	Q	V	I	L	C	F	G	V	P	F	A	L	V	P	L	L	L	F	T	A	R	R	D	V	M	G	A	L	V	T	R	R	S	F	T	V	I	G	W	V	I	A	V	I	I	I	A	L	N	G	Y	L	L	W	E	L	L	G	G	*
P231L	GTTTCGTTCCCAGATTGCAAGGGCCTGGTAGCGCTTATCTCGCGGTTGGCATAATCGGTGCTACGGTCATGCTGCACGTAATATACTTACATTCGGCACTCACGCAGGGACGAATACAGACTGACACAACAGAAGAAAAGCGCCGGCTCGTTCGCTTAAACAGAGTGGATGTGATTGCCGCGATGGGGTTAGC	ATGGATTCCCGTTCTCCCAGCCTGCCCGACGACCGCCCCGACCCGCCAGAACAGCATCTCGACGCGCGGGCCGGGGCGACGCTGCGCGGGACGGCGGGACCACGCGGAGTGCGGCGCATCCTGCCGTTTCTCGGGCCGGCGGTCATCGCGTCTATCGCCTATATGGATCCCGGCAACTTTGCGACTAATATCGAGGGCGGTGCCCGTTACGGTTATTCCCTGCTTTGGGTGATTCTGGCCGCAAATCTTATGGCGATGGTGATTCAGAACCTCTCAGCAAATCTGGGAATCGCCAGTGGGCGTAATCTGCCAGAATTAATCCGTGAGCGCTGGCCACGTCCACTTGTATGGTTTTACTGGATTCAGGCAGAACTGGTTGCGATGGCAACCGATCTTGCCGAGTTTCTGGGTGCCGCACTTGCCATTCAACTGTTGACAGGCCTGCCGATGTTTTGGGGAGCGGTGGTCACGGGAGTTGTAACATTCTGGTTGTTAAACCTGCAAAAACGAGGCACACGTCCGCTGGAATTAGCAGTGGGAGCCTTCGTGCTGATGATAGGTGTTGCTTATCTTGTGCAAGTCGTACTTGCTCGCCCCGATTTGGCGGCAGTCGGTGCTGGTTTCGTTCCCAGATTGCAAGGGCCTGGTAGCGCTTATCTCGCGGTTGGCATAATCGGTGCTACGGTCATGCTGCACGTAATATACTTACATTCGGCACTCACGCAGGGACGAATACAGACTGACACAACAGAAGAAAAGCGCCGGCTCGTTCGCTTAAACAGAGTGGATGTGATTGCCGCGATGGGGTTAGCGGGCCTGATCAACATGAGTATGCTCGCCGTAGCTGCTGCCACCTTTCATGGGAAAAATGTTGAAAATGCGGGCGACTTAACCACGGCATATCAGACTCTCACTCCTCTGTTGGGGCCGGCAGCTTCAGTTTTGTTTGCAGTAGCTCTTCTCGCATCCGGACTGAGCAGCTCTGCGGTTGGTACCATGGCCGGCGACGTTATTATGCAGGGTTTCATGGGCTTTCATATTCCGTTATGGCTGCGGCGGTTAATTACCATGCTGCCTGCTTTTATCGTCATTCTGCTGGGTATGGATCCGTCGTCTGTGCTGATCTTGTCTCAGGTCATTTTATGTTTTGGGGTGCCTTTTGCGCTTGTTCCGCTGTTGCTGTTCACGGCGCGGCGGGACGTGATGGGCGCACTCGTGACCCGGCGCTCCTTCACAGTGATTGGCTGGGTCATCGCGGTCATCATCATCGCGCTCAACGGCTACCTGCTGTGGGAGCTGCTGGGGGGCTGA	M	D	S	R	S	P	S	L	P	D	D	R	P	D	P	P	E	Q	H	L	D	A	R	A	G	A	T	L	R	G	T	A	G	P	R	G	V	R	R	I	L	P	F	L	G	P	A	V	I	A	S	I	A	Y	M	D	P	G	N	F	A	T	N	I	E	G	G	A	R	Y	G	Y	S	L	L	W	V	I	L	A	A	N	L	M	A	M	V	I	Q	N	L	S	A	N	L	G	I	A	S	G	R	N	L	P	E	L	I	R	E	R	W	P	R	P	L	V	W	F	Y	W	I	Q	A	E	L	V	A	M	A	T	D	L	A	E	F	L	G	A	A	L	A	I	Q	L	L	T	G	L	P	M	F	W	G	A	V	V	T	G	V	V	T	F	W	L	L	N	L	Q	K	R	G	T	R	P	L	E	L	A	V	G	A	F	V	L	M	I	G	V	A	Y	L	V	Q	V	V	L	A	R	P	D	L	A	A	V	G	A	G	F	V	P	R	L	Q	G	P	G	S	A	Y	L	A	V	G	I	I	G	A	T	V	M	L	H	V	I	Y	L	H	S	A	L	T	Q	G	R	I	Q	T	D	T	T	E	E	K	R	R	L	V	R	L	N	R	V	D	V	I	A	A	M	G	L	A	G	L	I	N	M	S	M	L	A	V	A	A	A	T	F	H	G	K	N	V	E	N	A	G	D	L	T	T	A	Y	Q	T	L	T	P	L	L	G	P	A	A	S	V	L	F	A	V	A	L	L	A	S	G	L	S	S	S	A	V	G	T	M	A	G	D	V	I	M	Q	G	F	M	G	F	H	I	P	L	W	L	R	R	L	I	T	M	L	P	A	F	I	V	I	L	L	G	M	D	P	S	S	V	L	I	L	S	Q	V	I	L	C	F	G	V	P	F	A	L	V	P	L	L	L	F	T	A	R	R	D	V	M	G	A	L	V	T	R	R	S	F	T	V	I	G	W	V	I	A	V	I	I	I	A	L	N	G	Y	L	L	W	E	L	L	G	G	*
P231M	GTTTCGTTCCCAGATTGCAAGGGCCTGGTAGCGCTTATCTCGCGGTTGGCATAATCGGTGCTACGGTCATGATGCACGTAATATACTTACATTCGGCACTCACGCAGGGACGAATACAGACTGACACAACAGAAGAAAAGCGCCGGCTCGTTCGCTTAAACAGAGTGGATGTGATTGCCGCGATGGGGTTAGC	ATGGATTCCCGTTCTCCCAGCCTGCCCGACGACCGCCCCGACCCGCCAGAACAGCATCTCGACGCGCGGGCCGGGGCGACGCTGCGCGGGACGGCGGGACCACGCGGAGTGCGGCGCATCCTGCCGTTTCTCGGGCCGGCGGTCATCGCGTCTATCGCCTATATGGATCCCGGCAACTTTGCGACTAATATCGAGGGCGGTGCCCGTTACGGTTATTCCCTGCTTTGGGTGATTCTGGCCGCAAATCTTATGGCGATGGTGATTCAGAACCTCTCAGCAAATCTGGGAATCGCCAGTGGGCGTAATCTGCCAGAATTAATCCGTGAGCGCTGGCCACGTCCACTTGTATGGTTTTACTGGATTCAGGCAGAACTGGTTGCGATGGCAACCGATCTTGCCGAGTTTCTGGGTGCCGCACTTGCCATTCAACTGTTGACAGGCCTGCCGATGTTTTGGGGAGCGGTGGTCACGGGAGTTGTAACATTCTGGTTGTTAAACCTGCAAAAACGAGGCACACGTCCGCTGGAATTAGCAGTGGGAGCCTTCGTGCTGATGATAGGTGTTGCTTATCTTGTGCAAGTCGTACTTGCTCGCCCCGATTTGGCGGCAGTCGGTGCTGGTTTCGTTCCCAGATTGCAAGGGCCTGGTAGCGCTTATCTCGCGGTTGGCATAATCGGTGCTACGGTCATGATGCACGTAATATACTTACATTCGGCACTCACGCAGGGACGAATACAGACTGACACAACAGAAGAAAAGCGCCGGCTCGTTCGCTTAAACAGAGTGGATGTGATTGCCGCGATGGGGTTAGCGGGCCTGATCAACATGAGTATGCTCGCCGTAGCTGCTGCCACCTTTCATGGGAAAAATGTTGAAAATGCGGGCGACTTAACCACGGCATATCAGACTCTCACTCCTCTGTTGGGGCCGGCAGCTTCAGTTTTGTTTGCAGTAGCTCTTCTCGCATCCGGACTGAGCAGCTCTGCGGTTGGTACCATGGCCGGCGACGTTATTATGCAGGGTTTCATGGGCTTTCATATTCCGTTATGGCTGCGGCGGTTAATTACCATGCTGCCTGCTTTTATCGTCATTCTGCTGGGTATGGATCCGTCGTCTGTGCTGATCTTGTCTCAGGTCATTTTATGTTTTGGGGTGCCTTTTGCGCTTGTTCCGCTGTTGCTGTTCACGGCGCGGCGGGACGTGATGGGCGCACTCGTGACCCGGCGCTCCTTCACAGTGATTGGCTGGGTCATCGCGGTCATCATCATCGCGCTCAACGGCTACCTGCTGTGGGAGCTGCTGGGGGGCTGA	M	D	S	R	S	P	S	L	P	D	D	R	P	D	P	P	E	Q	H	L	D	A	R	A	G	A	T	L	R	G	T	A	G	P	R	G	V	R	R	I	L	P	F	L	G	P	A	V	I	A	S	I	A	Y	M	D	P	G	N	F	A	T	N	I	E	G	G	A	R	Y	G	Y	S	L	L	W	V	I	L	A	A	N	L	M	A	M	V	I	Q	N	L	S	A	N	L	G	I	A	S	G	R	N	L	P	E	L	I	R	E	R	W	P	R	P	L	V	W	F	Y	W	I	Q	A	E	L	V	A	M	A	T	D	L	A	E	F	L	G	A	A	L	A	I	Q	L	L	T	G	L	P	M	F	W	G	A	V	V	T	G	V	V	T	F	W	L	L	N	L	Q	K	R	G	T	R	P	L	E	L	A	V	G	A	F	V	L	M	I	G	V	A	Y	L	V	Q	V	V	L	A	R	P	D	L	A	A	V	G	A	G	F	V	P	R	L	Q	G	P	G	S	A	Y	L	A	V	G	I	I	G	A	T	V	M	M	H	V	I	Y	L	H	S	A	L	T	Q	G	R	I	Q	T	D	T	T	E	E	K	R	R	L	V	R	L	N	R	V	D	V	I	A	A	M	G	L	A	G	L	I	N	M	S	M	L	A	V	A	A	A	T	F	H	G	K	N	V	E	N	A	G	D	L	T	T	A	Y	Q	T	L	T	P	L	L	G	P	A	A	S	V	L	F	A	V	A	L	L	A	S	G	L	S	S	S	A	V	G	T	M	A	G	D	V	I	M	Q	G	F	M	G	F	H	I	P	L	W	L	R	R	L	I	T	M	L	P	A	F	I	V	I	L	L	G	M	D	P	S	S	V	L	I	L	S	Q	V	I	L	C	F	G	V	P	F	A	L	V	P	L	L	L	F	T	A	R	R	D	V	M	G	A	L	V	T	R	R	S	F	T	V	I	G	W	V	I	A	V	I	I	I	A	L	N	G	Y	L	L	W	E	L	L	G	G	*
P231N	GTTTCGTTCCCAGATTGCAAGGGCCTGGTAGCGCTTATCTCGCGGTTGGCATAATCGGTGCTACGGTCATGAACCACGTAATATACTTACATTCGGCACTCACGCAGGGACGAATACAGACTGACACAACAGAAGAAAAGCGCCGGCTCGTTCGCTTAAACAGAGTGGATGTGATTGCCGCGATGGGGTTAGC	ATGGATTCCCGTTCTCCCAGCCTGCCCGACGACCGCCCCGACCCGCCAGAACAGCATCTCGACGCGCGGGCCGGGGCGACGCTGCGCGGGACGGCGGGACCACGCGGAGTGCGGCGCATCCTGCCGTTTCTCGGGCCGGCGGTCATCGCGTCTATCGCCTATATGGATCCCGGCAACTTTGCGACTAATATCGAGGGCGGTGCCCGTTACGGTTATTCCCTGCTTTGGGTGATTCTGGCCGCAAATCTTATGGCGATGGTGATTCAGAACCTCTCAGCAAATCTGGGAATCGCCAGTGGGCGTAATCTGCCAGAATTAATCCGTGAGCGCTGGCCACGTCCACTTGTATGGTTTTACTGGATTCAGGCAGAACTGGTTGCGATGGCAACCGATCTTGCCGAGTTTCTGGGTGCCGCACTTGCCATTCAACTGTTGACAGGCCTGCCGATGTTTTGGGGAGCGGTGGTCACGGGAGTTGTAACATTCTGGTTGTTAAACCTGCAAAAACGAGGCACACGTCCGCTGGAATTAGCAGTGGGAGCCTTCGTGCTGATGATAGGTGTTGCTTATCTTGTGCAAGTCGTACTTGCTCGCCCCGATTTGGCGGCAGTCGGTGCTGGTTTCGTTCCCAGATTGCAAGGGCCTGGTAGCGCTTATCTCGCGGTTGGCATAATCGGTGCTACGGTCATGAACCACGTAATATACTTACATTCGGCACTCACGCAGGGACGAATACAGACTGACACAACAGAAGAAAAGCGCCGGCTCGTTCGCTTAAACAGAGTGGATGTGATTGCCGCGATGGGGTTAGCGGGCCTGATCAACATGAGTATGCTCGCCGTAGCTGCTGCCACCTTTCATGGGAAAAATGTTGAAAATGCGGGCGACTTAACCACGGCATATCAGACTCTCACTCCTCTGTTGGGGCCGGCAGCTTCAGTTTTGTTTGCAGTAGCTCTTCTCGCATCCGGACTGAGCAGCTCTGCGGTTGGTACCATGGCCGGCGACGTTATTATGCAGGGTTTCATGGGCTTTCATATTCCGTTATGGCTGCGGCGGTTAATTACCATGCTGCCTGCTTTTATCGTCATTCTGCTGGGTATGGATCCGTCGTCTGTGCTGATCTTGTCTCAGGTCATTTTATGTTTTGGGGTGCCTTTTGCGCTTGTTCCGCTGTTGCTGTTCACGGCGCGGCGGGACGTGATGGGCGCACTCGTGACCCGGCGCTCCTTCACAGTGATTGGCTGGGTCATCGCGGTCATCATCATCGCGCTCAACGGCTACCTGCTGTGGGAGCTGCTGGGGGGCTGA	M	D	S	R	S	P	S	L	P	D	D	R	P	D	P	P	E	Q	H	L	D	A	R	A	G	A	T	L	R	G	T	A	G	P	R	G	V	R	R	I	L	P	F	L	G	P	A	V	I	A	S	I	A	Y	M	D	P	G	N	F	A	T	N	I	E	G	G	A	R	Y	G	Y	S	L	L	W	V	I	L	A	A	N	L	M	A	M	V	I	Q	N	L	S	A	N	L	G	I	A	S	G	R	N	L	P	E	L	I	R	E	R	W	P	R	P	L	V	W	F	Y	W	I	Q	A	E	L	V	A	M	A	T	D	L	A	E	F	L	G	A	A	L	A	I	Q	L	L	T	G	L	P	M	F	W	G	A	V	V	T	G	V	V	T	F	W	L	L	N	L	Q	K	R	G	T	R	P	L	E	L	A	V	G	A	F	V	L	M	I	G	V	A	Y	L	V	Q	V	V	L	A	R	P	D	L	A	A	V	G	A	G	F	V	P	R	L	Q	G	P	G	S	A	Y	L	A	V	G	I	I	G	A	T	V	M	N	H	V	I	Y	L	H	S	A	L	T	Q	G	R	I	Q	T	D	T	T	E	E	K	R	R	L	V	R	L	N	R	V	D	V	I	A	A	M	G	L	A	G	L	I	N	M	S	M	L	A	V	A	A	A	T	F	H	G	K	N	V	E	N	A	G	D	L	T	T	A	Y	Q	T	L	T	P	L	L	G	P	A	A	S	V	L	F	A	V	A	L	L	A	S	G	L	S	S	S	A	V	G	T	M	A	G	D	V	I	M	Q	G	F	M	G	F	H	I	P	L	W	L	R	R	L	I	T	M	L	P	A	F	I	V	I	L	L	G	M	D	P	S	S	V	L	I	L	S	Q	V	I	L	C	F	G	V	P	F	A	L	V	P	L	L	L	F	T	A	R	R	D	V	M	G	A	L	V	T	R	R	S	F	T	V	I	G	W	V	I	A	V	I	I	I	A	L	N	G	Y	L	L	W	E	L	L	G	G	*
P231Q	GTTTCGTTCCCAGATTGCAAGGGCCTGGTAGCGCTTATCTCGCGGTTGGCATAATCGGTGCTACGGTCATGCAGCACGTAATATACTTACATTCGGCACTCACGCAGGGACGAATACAGACTGACACAACAGAAGAAAAGCGCCGGCTCGTTCGCTTAAACAGAGTGGATGTGATTGCCGCGATGGGGTTAGC	ATGGATTCCCGTTCTCCCAGCCTGCCCGACGACCGCCCCGACCCGCCAGAACAGCATCTCGACGCGCGGGCCGGGGCGACGCTGCGCGGGACGGCGGGACCACGCGGAGTGCGGCGCATCCTGCCGTTTCTCGGGCCGGCGGTCATCGCGTCTATCGCCTATATGGATCCCGGCAACTTTGCGACTAATATCGAGGGCGGTGCCCGTTACGGTTATTCCCTGCTTTGGGTGATTCTGGCCGCAAATCTTATGGCGATGGTGATTCAGAACCTCTCAGCAAATCTGGGAATCGCCAGTGGGCGTAATCTGCCAGAATTAATCCGTGAGCGCTGGCCACGTCCACTTGTATGGTTTTACTGGATTCAGGCAGAACTGGTTGCGATGGCAACCGATCTTGCCGAGTTTCTGGGTGCCGCACTTGCCATTCAACTGTTGACAGGCCTGCCGATGTTTTGGGGAGCGGTGGTCACGGGAGTTGTAACATTCTGGTTGTTAAACCTGCAAAAACGAGGCACACGTCCGCTGGAATTAGCAGTGGGAGCCTTCGTGCTGATGATAGGTGTTGCTTATCTTGTGCAAGTCGTACTTGCTCGCCCCGATTTGGCGGCAGTCGGTGCTGGTTTCGTTCCCAGATTGCAAGGGCCTGGTAGCGCTTATCTCGCGGTTGGCATAATCGGTGCTACGGTCATGCAGCACGTAATATACTTACATTCGGCACTCACGCAGGGACGAATACAGACTGACACAACAGAAGAAAAGCGCCGGCTCGTTCGCTTAAACAGAGTGGATGTGATTGCCGCGATGGGGTTAGCGGGCCTGATCAACATGAGTATGCTCGCCGTAGCTGCTGCCACCTTTCATGGGAAAAATGTTGAAAATGCGGGCGACTTAACCACGGCATATCAGACTCTCACTCCTCTGTTGGGGCCGGCAGCTTCAGTTTTGTTTGCAGTAGCTCTTCTCGCATCCGGACTGAGCAGCTCTGCGGTTGGTACCATGGCCGGCGACGTTATTATGCAGGGTTTCATGGGCTTTCATATTCCGTTATGGCTGCGGCGGTTAATTACCATGCTGCCTGCTTTTATCGTCATTCTGCTGGGTATGGATCCGTCGTCTGTGCTGATCTTGTCTCAGGTCATTTTATGTTTTGGGGTGCCTTTTGCGCTTGTTCCGCTGTTGCTGTTCACGGCGCGGCGGGACGTGATGGGCGCACTCGTGACCCGGCGCTCCTTCACAGTGATTGGCTGGGTCATCGCGGTCATCATCATCGCGCTCAACGGCTACCTGCTGTGGGAGCTGCTGGGGGGCTGA	M	D	S	R	S	P	S	L	P	D	D	R	P	D	P	P	E	Q	H	L	D	A	R	A	G	A	T	L	R	G	T	A	G	P	R	G	V	R	R	I	L	P	F	L	G	P	A	V	I	A	S	I	A	Y	M	D	P	G	N	F	A	T	N	I	E	G	G	A	R	Y	G	Y	S	L	L	W	V	I	L	A	A	N	L	M	A	M	V	I	Q	N	L	S	A	N	L	G	I	A	S	G	R	N	L	P	E	L	I	R	E	R	W	P	R	P	L	V	W	F	Y	W	I	Q	A	E	L	V	A	M	A	T	D	L	A	E	F	L	G	A	A	L	A	I	Q	L	L	T	G	L	P	M	F	W	G	A	V	V	T	G	V	V	T	F	W	L	L	N	L	Q	K	R	G	T	R	P	L	E	L	A	V	G	A	F	V	L	M	I	G	V	A	Y	L	V	Q	V	V	L	A	R	P	D	L	A	A	V	G	A	G	F	V	P	R	L	Q	G	P	G	S	A	Y	L	A	V	G	I	I	G	A	T	V	M	Q	H	V	I	Y	L	H	S	A	L	T	Q	G	R	I	Q	T	D	T	T	E	E	K	R	R	L	V	R	L	N	R	V	D	V	I	A	A	M	G	L	A	G	L	I	N	M	S	M	L	A	V	A	A	A	T	F	H	G	K	N	V	E	N	A	G	D	L	T	T	A	Y	Q	T	L	T	P	L	L	G	P	A	A	S	V	L	F	A	V	A	L	L	A	S	G	L	S	S	S	A	V	G	T	M	A	G	D	V	I	M	Q	G	F	M	G	F	H	I	P	L	W	L	R	R	L	I	T	M	L	P	A	F	I	V	I	L	L	G	M	D	P	S	S	V	L	I	L	S	Q	V	I	L	C	F	G	V	P	F	A	L	V	P	L	L	L	F	T	A	R	R	D	V	M	G	A	L	V	T	R	R	S	F	T	V	I	G	W	V	I	A	V	I	I	I	A	L	N	G	Y	L	L	W	E	L	L	G	G	*
P231R	GTTTCGTTCCCAGATTGCAAGGGCCTGGTAGCGCTTATCTCGCGGTTGGCATAATCGGTGCTACGGTCATGCGTCACGTAATATACTTACATTCGGCACTCACGCAGGGACGAATACAGACTGACACAACAGAAGAAAAGCGCCGGCTCGTTCGCTTAAACAGAGTGGATGTGATTGCCGCGATGGGGTTAGC	ATGGATTCCCGTTCTCCCAGCCTGCCCGACGACCGCCCCGACCCGCCAGAACAGCATCTCGACGCGCGGGCCGGGGCGACGCTGCGCGGGACGGCGGGACCACGCGGAGTGCGGCGCATCCTGCCGTTTCTCGGGCCGGCGGTCATCGCGTCTATCGCCTATATGGATCCCGGCAACTTTGCGACTAATATCGAGGGCGGTGCCCGTTACGGTTATTCCCTGCTTTGGGTGATTCTGGCCGCAAATCTTATGGCGATGGTGATTCAGAACCTCTCAGCAAATCTGGGAATCGCCAGTGGGCGTAATCTGCCAGAATTAATCCGTGAGCGCTGGCCACGTCCACTTGTATGGTTTTACTGGATTCAGGCAGAACTGGTTGCGATGGCAACCGATCTTGCCGAGTTTCTGGGTGCCGCACTTGCCATTCAACTGTTGACAGGCCTGCCGATGTTTTGGGGAGCGGTGGTCACGGGAGTTGTAACATTCTGGTTGTTAAACCTGCAAAAACGAGGCACACGTCCGCTGGAATTAGCAGTGGGAGCCTTCGTGCTGATGATAGGTGTTGCTTATCTTGTGCAAGTCGTACTTGCTCGCCCCGATTTGGCGGCAGTCGGTGCTGGTTTCGTTCCCAGATTGCAAGGGCCTGGTAGCGCTTATCTCGCGGTTGGCATAATCGGTGCTACGGTCATGCGTCACGTAATATACTTACATTCGGCACTCACGCAGGGACGAATACAGACTGACACAACAGAAGAAAAGCGCCGGCTCGTTCGCTTAAACAGAGTGGATGTGATTGCCGCGATGGGGTTAGCGGGCCTGATCAACATGAGTATGCTCGCCGTAGCTGCTGCCACCTTTCATGGGAAAAATGTTGAAAATGCGGGCGACTTAACCACGGCATATCAGACTCTCACTCCTCTGTTGGGGCCGGCAGCTTCAGTTTTGTTTGCAGTAGCTCTTCTCGCATCCGGACTGAGCAGCTCTGCGGTTGGTACCATGGCCGGCGACGTTATTATGCAGGGTTTCATGGGCTTTCATATTCCGTTATGGCTGCGGCGGTTAATTACCATGCTGCCTGCTTTTATCGTCATTCTGCTGGGTATGGATCCGTCGTCTGTGCTGATCTTGTCTCAGGTCATTTTATGTTTTGGGGTGCCTTTTGCGCTTGTTCCGCTGTTGCTGTTCACGGCGCGGCGGGACGTGATGGGCGCACTCGTGACCCGGCGCTCCTTCACAGTGATTGGCTGGGTCATCGCGGTCATCATCATCGCGCTCAACGGCTACCTGCTGTGGGAGCTGCTGGGGGGCTGA	M	D	S	R	S	P	S	L	P	D	D	R	P	D	P	P	E	Q	H	L	D	A	R	A	G	A	T	L	R	G	T	A	G	P	R	G	V	R	R	I	L	P	F	L	G	P	A	V	I	A	S	I	A	Y	M	D	P	G	N	F	A	T	N	I	E	G	G	A	R	Y	G	Y	S	L	L	W	V	I	L	A	A	N	L	M	A	M	V	I	Q	N	L	S	A	N	L	G	I	A	S	G	R	N	L	P	E	L	I	R	E	R	W	P	R	P	L	V	W	F	Y	W	I	Q	A	E	L	V	A	M	A	T	D	L	A	E	F	L	G	A	A	L	A	I	Q	L	L	T	G	L	P	M	F	W	G	A	V	V	T	G	V	V	T	F	W	L	L	N	L	Q	K	R	G	T	R	P	L	E	L	A	V	G	A	F	V	L	M	I	G	V	A	Y	L	V	Q	V	V	L	A	R	P	D	L	A	A	V	G	A	G	F	V	P	R	L	Q	G	P	G	S	A	Y	L	A	V	G	I	I	G	A	T	V	M	R	H	V	I	Y	L	H	S	A	L	T	Q	G	R	I	Q	T	D	T	T	E	E	K	R	R	L	V	R	L	N	R	V	D	V	I	A	A	M	G	L	A	G	L	I	N	M	S	M	L	A	V	A	A	A	T	F	H	G	K	N	V	E	N	A	G	D	L	T	T	A	Y	Q	T	L	T	P	L	L	G	P	A	A	S	V	L	F	A	V	A	L	L	A	S	G	L	S	S	S	A	V	G	T	M	A	G	D	V	I	M	Q	G	F	M	G	F	H	I	P	L	W	L	R	R	L	I	T	M	L	P	A	F	I	V	I	L	L	G	M	D	P	S	S	V	L	I	L	S	Q	V	I	L	C	F	G	V	P	F	A	L	V	P	L	L	L	F	T	A	R	R	D	V	M	G	A	L	V	T	R	R	S	F	T	V	I	G	W	V	I	A	V	I	I	I	A	L	N	G	Y	L	L	W	E	L	L	G	G	*
P231S	GTTTCGTTCCCAGATTGCAAGGGCCTGGTAGCGCTTATCTCGCGGTTGGCATAATCGGTGCTACGGTCATGAGCCACGTAATATACTTACATTCGGCACTCACGCAGGGACGAATACAGACTGACACAACAGAAGAAAAGCGCCGGCTCGTTCGCTTAAACAGAGTGGATGTGATTGCCGCGATGGGGTTAGC	ATGGATTCCCGTTCTCCCAGCCTGCCCGACGACCGCCCCGACCCGCCAGAACAGCATCTCGACGCGCGGGCCGGGGCGACGCTGCGCGGGACGGCGGGACCACGCGGAGTGCGGCGCATCCTGCCGTTTCTCGGGCCGGCGGTCATCGCGTCTATCGCCTATATGGATCCCGGCAACTTTGCGACTAATATCGAGGGCGGTGCCCGTTACGGTTATTCCCTGCTTTGGGTGATTCTGGCCGCAAATCTTATGGCGATGGTGATTCAGAACCTCTCAGCAAATCTGGGAATCGCCAGTGGGCGTAATCTGCCAGAATTAATCCGTGAGCGCTGGCCACGTCCACTTGTATGGTTTTACTGGATTCAGGCAGAACTGGTTGCGATGGCAACCGATCTTGCCGAGTTTCTGGGTGCCGCACTTGCCATTCAACTGTTGACAGGCCTGCCGATGTTTTGGGGAGCGGTGGTCACGGGAGTTGTAACATTCTGGTTGTTAAACCTGCAAAAACGAGGCACACGTCCGCTGGAATTAGCAGTGGGAGCCTTCGTGCTGATGATAGGTGTTGCTTATCTTGTGCAAGTCGTACTTGCTCGCCCCGATTTGGCGGCAGTCGGTGCTGGTTTCGTTCCCAGATTGCAAGGGCCTGGTAGCGCTTATCTCGCGGTTGGCATAATCGGTGCTACGGTCATGAGCCACGTAATATACTTACATTCGGCACTCACGCAGGGACGAATACAGACTGACACAACAGAAGAAAAGCGCCGGCTCGTTCGCTTAAACAGAGTGGATGTGATTGCCGCGATGGGGTTAGCGGGCCTGATCAACATGAGTATGCTCGCCGTAGCTGCTGCCACCTTTCATGGGAAAAATGTTGAAAATGCGGGCGACTTAACCACGGCATATCAGACTCTCACTCCTCTGTTGGGGCCGGCAGCTTCAGTTTTGTTTGCAGTAGCTCTTCTCGCATCCGGACTGAGCAGCTCTGCGGTTGGTACCATGGCCGGCGACGTTATTATGCAGGGTTTCATGGGCTTTCATATTCCGTTATGGCTGCGGCGGTTAATTACCATGCTGCCTGCTTTTATCGTCATTCTGCTGGGTATGGATCCGTCGTCTGTGCTGATCTTGTCTCAGGTCATTTTATGTTTTGGGGTGCCTTTTGCGCTTGTTCCGCTGTTGCTGTTCACGGCGCGGCGGGACGTGATGGGCGCACTCGTGACCCGGCGCTCCTTCACAGTGATTGGCTGGGTCATCGCGGTCATCATCATCGCGCTCAACGGCTACCTGCTGTGGGAGCTGCTGGGGGGCTGA	M	D	S	R	S	P	S	L	P	D	D	R	P	D	P	P	E	Q	H	L	D	A	R	A	G	A	T	L	R	G	T	A	G	P	R	G	V	R	R	I	L	P	F	L	G	P	A	V	I	A	S	I	A	Y	M	D	P	G	N	F	A	T	N	I	E	G	G	A	R	Y	G	Y	S	L	L	W	V	I	L	A	A	N	L	M	A	M	V	I	Q	N	L	S	A	N	L	G	I	A	S	G	R	N	L	P	E	L	I	R	E	R	W	P	R	P	L	V	W	F	Y	W	I	Q	A	E	L	V	A	M	A	T	D	L	A	E	F	L	G	A	A	L	A	I	Q	L	L	T	G	L	P	M	F	W	G	A	V	V	T	G	V	V	T	F	W	L	L	N	L	Q	K	R	G	T	R	P	L	E	L	A	V	G	A	F	V	L	M	I	G	V	A	Y	L	V	Q	V	V	L	A	R	P	D	L	A	A	V	G	A	G	F	V	P	R	L	Q	G	P	G	S	A	Y	L	A	V	G	I	I	G	A	T	V	M	S	H	V	I	Y	L	H	S	A	L	T	Q	G	R	I	Q	T	D	T	T	E	E	K	R	R	L	V	R	L	N	R	V	D	V	I	A	A	M	G	L	A	G	L	I	N	M	S	M	L	A	V	A	A	A	T	F	H	G	K	N	V	E	N	A	G	D	L	T	T	A	Y	Q	T	L	T	P	L	L	G	P	A	A	S	V	L	F	A	V	A	L	L	A	S	G	L	S	S	S	A	V	G	T	M	A	G	D	V	I	M	Q	G	F	M	G	F	H	I	P	L	W	L	R	R	L	I	T	M	L	P	A	F	I	V	I	L	L	G	M	D	P	S	S	V	L	I	L	S	Q	V	I	L	C	F	G	V	P	F	A	L	V	P	L	L	L	F	T	A	R	R	D	V	M	G	A	L	V	T	R	R	S	F	T	V	I	G	W	V	I	A	V	I	I	I	A	L	N	G	Y	L	L	W	E	L	L	G	G	*
P231T	GTTTCGTTCCCAGATTGCAAGGGCCTGGTAGCGCTTATCTCGCGGTTGGCATAATCGGTGCTACGGTCATGACCCACGTAATATACTTACATTCGGCACTCACGCAGGGACGAATACAGACTGACACAACAGAAGAAAAGCGCCGGCTCGTTCGCTTAAACAGAGTGGATGTGATTGCCGCGATGGGGTTAGC	ATGGATTCCCGTTCTCCCAGCCTGCCCGACGACCGCCCCGACCCGCCAGAACAGCATCTCGACGCGCGGGCCGGGGCGACGCTGCGCGGGACGGCGGGACCACGCGGAGTGCGGCGCATCCTGCCGTTTCTCGGGCCGGCGGTCATCGCGTCTATCGCCTATATGGATCCCGGCAACTTTGCGACTAATATCGAGGGCGGTGCCCGTTACGGTTATTCCCTGCTTTGGGTGATTCTGGCCGCAAATCTTATGGCGATGGTGATTCAGAACCTCTCAGCAAATCTGGGAATCGCCAGTGGGCGTAATCTGCCAGAATTAATCCGTGAGCGCTGGCCACGTCCACTTGTATGGTTTTACTGGATTCAGGCAGAACTGGTTGCGATGGCAACCGATCTTGCCGAGTTTCTGGGTGCCGCACTTGCCATTCAACTGTTGACAGGCCTGCCGATGTTTTGGGGAGCGGTGGTCACGGGAGTTGTAACATTCTGGTTGTTAAACCTGCAAAAACGAGGCACACGTCCGCTGGAATTAGCAGTGGGAGCCTTCGTGCTGATGATAGGTGTTGCTTATCTTGTGCAAGTCGTACTTGCTCGCCCCGATTTGGCGGCAGTCGGTGCTGGTTTCGTTCCCAGATTGCAAGGGCCTGGTAGCGCTTATCTCGCGGTTGGCATAATCGGTGCTACGGTCATGACCCACGTAATATACTTACATTCGGCACTCACGCAGGGACGAATACAGACTGACACAACAGAAGAAAAGCGCCGGCTCGTTCGCTTAAACAGAGTGGATGTGATTGCCGCGATGGGGTTAGCGGGCCTGATCAACATGAGTATGCTCGCCGTAGCTGCTGCCACCTTTCATGGGAAAAATGTTGAAAATGCGGGCGACTTAACCACGGCATATCAGACTCTCACTCCTCTGTTGGGGCCGGCAGCTTCAGTTTTGTTTGCAGTAGCTCTTCTCGCATCCGGACTGAGCAGCTCTGCGGTTGGTACCATGGCCGGCGACGTTATTATGCAGGGTTTCATGGGCTTTCATATTCCGTTATGGCTGCGGCGGTTAATTACCATGCTGCCTGCTTTTATCGTCATTCTGCTGGGTATGGATCCGTCGTCTGTGCTGATCTTGTCTCAGGTCATTTTATGTTTTGGGGTGCCTTTTGCGCTTGTTCCGCTGTTGCTGTTCACGGCGCGGCGGGACGTGATGGGCGCACTCGTGACCCGGCGCTCCTTCACAGTGATTGGCTGGGTCATCGCGGTCATCATCATCGCGCTCAACGGCTACCTGCTGTGGGAGCTGCTGGGGGGCTGA	M	D	S	R	S	P	S	L	P	D	D	R	P	D	P	P	E	Q	H	L	D	A	R	A	G	A	T	L	R	G	T	A	G	P	R	G	V	R	R	I	L	P	F	L	G	P	A	V	I	A	S	I	A	Y	M	D	P	G	N	F	A	T	N	I	E	G	G	A	R	Y	G	Y	S	L	L	W	V	I	L	A	A	N	L	M	A	M	V	I	Q	N	L	S	A	N	L	G	I	A	S	G	R	N	L	P	E	L	I	R	E	R	W	P	R	P	L	V	W	F	Y	W	I	Q	A	E	L	V	A	M	A	T	D	L	A	E	F	L	G	A	A	L	A	I	Q	L	L	T	G	L	P	M	F	W	G	A	V	V	T	G	V	V	T	F	W	L	L	N	L	Q	K	R	G	T	R	P	L	E	L	A	V	G	A	F	V	L	M	I	G	V	A	Y	L	V	Q	V	V	L	A	R	P	D	L	A	A	V	G	A	G	F	V	P	R	L	Q	G	P	G	S	A	Y	L	A	V	G	I	I	G	A	T	V	M	T	H	V	I	Y	L	H	S	A	L	T	Q	G	R	I	Q	T	D	T	T	E	E	K	R	R	L	V	R	L	N	R	V	D	V	I	A	A	M	G	L	A	G	L	I	N	M	S	M	L	A	V	A	A	A	T	F	H	G	K	N	V	E	N	A	G	D	L	T	T	A	Y	Q	T	L	T	P	L	L	G	P	A	A	S	V	L	F	A	V	A	L	L	A	S	G	L	S	S	S	A	V	G	T	M	A	G	D	V	I	M	Q	G	F	M	G	F	H	I	P	L	W	L	R	R	L	I	T	M	L	P	A	F	I	V	I	L	L	G	M	D	P	S	S	V	L	I	L	S	Q	V	I	L	C	F	G	V	P	F	A	L	V	P	L	L	L	F	T	A	R	R	D	V	M	G	A	L	V	T	R	R	S	F	T	V	I	G	W	V	I	A	V	I	I	I	A	L	N	G	Y	L	L	W	E	L	L	G	G	*
P231V	GTTTCGTTCCCAGATTGCAAGGGCCTGGTAGCGCTTATCTCGCGGTTGGCATAATCGGTGCTACGGTCATGGTGCACGTAATATACTTACATTCGGCACTCACGCAGGGACGAATACAGACTGACACAACAGAAGAAAAGCGCCGGCTCGTTCGCTTAAACAGAGTGGATGTGATTGCCGCGATGGGGTTAGC	ATGGATTCCCGTTCTCCCAGCCTGCCCGACGACCGCCCCGACCCGCCAGAACAGCATCTCGACGCGCGGGCCGGGGCGACGCTGCGCGGGACGGCGGGACCACGCGGAGTGCGGCGCATCCTGCCGTTTCTCGGGCCGGCGGTCATCGCGTCTATCGCCTATATGGATCCCGGCAACTTTGCGACTAATATCGAGGGCGGTGCCCGTTACGGTTATTCCCTGCTTTGGGTGATTCTGGCCGCAAATCTTATGGCGATGGTGATTCAGAACCTCTCAGCAAATCTGGGAATCGCCAGTGGGCGTAATCTGCCAGAATTAATCCGTGAGCGCTGGCCACGTCCACTTGTATGGTTTTACTGGATTCAGGCAGAACTGGTTGCGATGGCAACCGATCTTGCCGAGTTTCTGGGTGCCGCACTTGCCATTCAACTGTTGACAGGCCTGCCGATGTTTTGGGGAGCGGTGGTCACGGGAGTTGTAACATTCTGGTTGTTAAACCTGCAAAAACGAGGCACACGTCCGCTGGAATTAGCAGTGGGAGCCTTCGTGCTGATGATAGGTGTTGCTTATCTTGTGCAAGTCGTACTTGCTCGCCCCGATTTGGCGGCAGTCGGTGCTGGTTTCGTTCCCAGATTGCAAGGGCCTGGTAGCGCTTATCTCGCGGTTGGCATAATCGGTGCTACGGTCATGGTGCACGTAATATACTTACATTCGGCACTCACGCAGGGACGAATACAGACTGACACAACAGAAGAAAAGCGCCGGCTCGTTCGCTTAAACAGAGTGGATGTGATTGCCGCGATGGGGTTAGCGGGCCTGATCAACATGAGTATGCTCGCCGTAGCTGCTGCCACCTTTCATGGGAAAAATGTTGAAAATGCGGGCGACTTAACCACGGCATATCAGACTCTCACTCCTCTGTTGGGGCCGGCAGCTTCAGTTTTGTTTGCAGTAGCTCTTCTCGCATCCGGACTGAGCAGCTCTGCGGTTGGTACCATGGCCGGCGACGTTATTATGCAGGGTTTCATGGGCTTTCATATTCCGTTATGGCTGCGGCGGTTAATTACCATGCTGCCTGCTTTTATCGTCATTCTGCTGGGTATGGATCCGTCGTCTGTGCTGATCTTGTCTCAGGTCATTTTATGTTTTGGGGTGCCTTTTGCGCTTGTTCCGCTGTTGCTGTTCACGGCGCGGCGGGACGTGATGGGCGCACTCGTGACCCGGCGCTCCTTCACAGTGATTGGCTGGGTCATCGCGGTCATCATCATCGCGCTCAACGGCTACCTGCTGTGGGAGCTGCTGGGGGGCTGA	M	D	S	R	S	P	S	L	P	D	D	R	P	D	P	P	E	Q	H	L	D	A	R	A	G	A	T	L	R	G	T	A	G	P	R	G	V	R	R	I	L	P	F	L	G	P	A	V	I	A	S	I	A	Y	M	D	P	G	N	F	A	T	N	I	E	G	G	A	R	Y	G	Y	S	L	L	W	V	I	L	A	A	N	L	M	A	M	V	I	Q	N	L	S	A	N	L	G	I	A	S	G	R	N	L	P	E	L	I	R	E	R	W	P	R	P	L	V	W	F	Y	W	I	Q	A	E	L	V	A	M	A	T	D	L	A	E	F	L	G	A	A	L	A	I	Q	L	L	T	G	L	P	M	F	W	G	A	V	V	T	G	V	V	T	F	W	L	L	N	L	Q	K	R	G	T	R	P	L	E	L	A	V	G	A	F	V	L	M	I	G	V	A	Y	L	V	Q	V	V	L	A	R	P	D	L	A	A	V	G	A	G	F	V	P	R	L	Q	G	P	G	S	A	Y	L	A	V	G	I	I	G	A	T	V	M	V	H	V	I	Y	L	H	S	A	L	T	Q	G	R	I	Q	T	D	T	T	E	E	K	R	R	L	V	R	L	N	R	V	D	V	I	A	A	M	G	L	A	G	L	I	N	M	S	M	L	A	V	A	A	A	T	F	H	G	K	N	V	E	N	A	G	D	L	T	T	A	Y	Q	T	L	T	P	L	L	G	P	A	A	S	V	L	F	A	V	A	L	L	A	S	G	L	S	S	S	A	V	G	T	M	A	G	D	V	I	M	Q	G	F	M	G	F	H	I	P	L	W	L	R	R	L	I	T	M	L	P	A	F	I	V	I	L	L	G	M	D	P	S	S	V	L	I	L	S	Q	V	I	L	C	F	G	V	P	F	A	L	V	P	L	L	L	F	T	A	R	R	D	V	M	G	A	L	V	T	R	R	S	F	T	V	I	G	W	V	I	A	V	I	I	I	A	L	N	G	Y	L	L	W	E	L	L	G	G	*
P231W	GTTTCGTTCCCAGATTGCAAGGGCCTGGTAGCGCTTATCTCGCGGTTGGCATAATCGGTGCTACGGTCATGTGGCACGTAATATACTTACATTCGGCACTCACGCAGGGACGAATACAGACTGACACAACAGAAGAAAAGCGCCGGCTCGTTCGCTTAAACAGAGTGGATGTGATTGCCGCGATGGGGTTAGC	ATGGATTCCCGTTCTCCCAGCCTGCCCGACGACCGCCCCGACCCGCCAGAACAGCATCTCGACGCGCGGGCCGGGGCGACGCTGCGCGGGACGGCGGGACCACGCGGAGTGCGGCGCATCCTGCCGTTTCTCGGGCCGGCGGTCATCGCGTCTATCGCCTATATGGATCCCGGCAACTTTGCGACTAATATCGAGGGCGGTGCCCGTTACGGTTATTCCCTGCTTTGGGTGATTCTGGCCGCAAATCTTATGGCGATGGTGATTCAGAACCTCTCAGCAAATCTGGGAATCGCCAGTGGGCGTAATCTGCCAGAATTAATCCGTGAGCGCTGGCCACGTCCACTTGTATGGTTTTACTGGATTCAGGCAGAACTGGTTGCGATGGCAACCGATCTTGCCGAGTTTCTGGGTGCCGCACTTGCCATTCAACTGTTGACAGGCCTGCCGATGTTTTGGGGAGCGGTGGTCACGGGAGTTGTAACATTCTGGTTGTTAAACCTGCAAAAACGAGGCACACGTCCGCTGGAATTAGCAGTGGGAGCCTTCGTGCTGATGATAGGTGTTGCTTATCTTGTGCAAGTCGTACTTGCTCGCCCCGATTTGGCGGCAGTCGGTGCTGGTTTCGTTCCCAGATTGCAAGGGCCTGGTAGCGCTTATCTCGCGGTTGGCATAATCGGTGCTACGGTCATGTGGCACGTAATATACTTACATTCGGCACTCACGCAGGGACGAATACAGACTGACACAACAGAAGAAAAGCGCCGGCTCGTTCGCTTAAACAGAGTGGATGTGATTGCCGCGATGGGGTTAGCGGGCCTGATCAACATGAGTATGCTCGCCGTAGCTGCTGCCACCTTTCATGGGAAAAATGTTGAAAATGCGGGCGACTTAACCACGGCATATCAGACTCTCACTCCTCTGTTGGGGCCGGCAGCTTCAGTTTTGTTTGCAGTAGCTCTTCTCGCATCCGGACTGAGCAGCTCTGCGGTTGGTACCATGGCCGGCGACGTTATTATGCAGGGTTTCATGGGCTTTCATATTCCGTTATGGCTGCGGCGGTTAATTACCATGCTGCCTGCTTTTATCGTCATTCTGCTGGGTATGGATCCGTCGTCTGTGCTGATCTTGTCTCAGGTCATTTTATGTTTTGGGGTGCCTTTTGCGCTTGTTCCGCTGTTGCTGTTCACGGCGCGGCGGGACGTGATGGGCGCACTCGTGACCCGGCGCTCCTTCACAGTGATTGGCTGGGTCATCGCGGTCATCATCATCGCGCTCAACGGCTACCTGCTGTGGGAGCTGCTGGGGGGCTGA	M	D	S	R	S	P	S	L	P	D	D	R	P	D	P	P	E	Q	H	L	D	A	R	A	G	A	T	L	R	G	T	A	G	P	R	G	V	R	R	I	L	P	F	L	G	P	A	V	I	A	S	I	A	Y	M	D	P	G	N	F	A	T	N	I	E	G	G	A	R	Y	G	Y	S	L	L	W	V	I	L	A	A	N	L	M	A	M	V	I	Q	N	L	S	A	N	L	G	I	A	S	G	R	N	L	P	E	L	I	R	E	R	W	P	R	P	L	V	W	F	Y	W	I	Q	A	E	L	V	A	M	A	T	D	L	A	E	F	L	G	A	A	L	A	I	Q	L	L	T	G	L	P	M	F	W	G	A	V	V	T	G	V	V	T	F	W	L	L	N	L	Q	K	R	G	T	R	P	L	E	L	A	V	G	A	F	V	L	M	I	G	V	A	Y	L	V	Q	V	V	L	A	R	P	D	L	A	A	V	G	A	G	F	V	P	R	L	Q	G	P	G	S	A	Y	L	A	V	G	I	I	G	A	T	V	M	W	H	V	I	Y	L	H	S	A	L	T	Q	G	R	I	Q	T	D	T	T	E	E	K	R	R	L	V	R	L	N	R	V	D	V	I	A	A	M	G	L	A	G	L	I	N	M	S	M	L	A	V	A	A	A	T	F	H	G	K	N	V	E	N	A	G	D	L	T	T	A	Y	Q	T	L	T	P	L	L	G	P	A	A	S	V	L	F	A	V	A	L	L	A	S	G	L	S	S	S	A	V	G	T	M	A	G	D	V	I	M	Q	G	F	M	G	F	H	I	P	L	W	L	R	R	L	I	T	M	L	P	A	F	I	V	I	L	L	G	M	D	P	S	S	V	L	I	L	S	Q	V	I	L	C	F	G	V	P	F	A	L	V	P	L	L	L	F	T	A	R	R	D	V	M	G	A	L	V	T	R	R	S	F	T	V	I	G	W	V	I	A	V	I	I	I	A	L	N	G	Y	L	L	W	E	L	L	G	G	*
P231Y	GTTTCGTTCCCAGATTGCAAGGGCCTGGTAGCGCTTATCTCGCGGTTGGCATAATCGGTGCTACGGTCATGTATCACGTAATATACTTACATTCGGCACTCACGCAGGGACGAATACAGACTGACACAACAGAAGAAAAGCGCCGGCTCGTTCGCTTAAACAGAGTGGATGTGATTGCCGCGATGGGGTTAGC	ATGGATTCCCGTTCTCCCAGCCTGCCCGACGACCGCCCCGACCCGCCAGAACAGCATCTCGACGCGCGGGCCGGGGCGACGCTGCGCGGGACGGCGGGACCACGCGGAGTGCGGCGCATCCTGCCGTTTCTCGGGCCGGCGGTCATCGCGTCTATCGCCTATATGGATCCCGGCAACTTTGCGACTAATATCGAGGGCGGTGCCCGTTACGGTTATTCCCTGCTTTGGGTGATTCTGGCCGCAAATCTTATGGCGATGGTGATTCAGAACCTCTCAGCAAATCTGGGAATCGCCAGTGGGCGTAATCTGCCAGAATTAATCCGTGAGCGCTGGCCACGTCCACTTGTATGGTTTTACTGGATTCAGGCAGAACTGGTTGCGATGGCAACCGATCTTGCCGAGTTTCTGGGTGCCGCACTTGCCATTCAACTGTTGACAGGCCTGCCGATGTTTTGGGGAGCGGTGGTCACGGGAGTTGTAACATTCTGGTTGTTAAACCTGCAAAAACGAGGCACACGTCCGCTGGAATTAGCAGTGGGAGCCTTCGTGCTGATGATAGGTGTTGCTTATCTTGTGCAAGTCGTACTTGCTCGCCCCGATTTGGCGGCAGTCGGTGCTGGTTTCGTTCCCAGATTGCAAGGGCCTGGTAGCGCTTATCTCGCGGTTGGCATAATCGGTGCTACGGTCATGTATCACGTAATATACTTACATTCGGCACTCACGCAGGGACGAATACAGACTGACACAACAGAAGAAAAGCGCCGGCTCGTTCGCTTAAACAGAGTGGATGTGATTGCCGCGATGGGGTTAGCGGGCCTGATCAACATGAGTATGCTCGCCGTAGCTGCTGCCACCTTTCATGGGAAAAATGTTGAAAATGCGGGCGACTTAACCACGGCATATCAGACTCTCACTCCTCTGTTGGGGCCGGCAGCTTCAGTTTTGTTTGCAGTAGCTCTTCTCGCATCCGGACTGAGCAGCTCTGCGGTTGGTACCATGGCCGGCGACGTTATTATGCAGGGTTTCATGGGCTTTCATATTCCGTTATGGCTGCGGCGGTTAATTACCATGCTGCCTGCTTTTATCGTCATTCTGCTGGGTATGGATCCGTCGTCTGTGCTGATCTTGTCTCAGGTCATTTTATGTTTTGGGGTGCCTTTTGCGCTTGTTCCGCTGTTGCTGTTCACGGCGCGGCGGGACGTGATGGGCGCACTCGTGACCCGGCGCTCCTTCACAGTGATTGGCTGGGTCATCGCGGTCATCATCATCGCGCTCAACGGCTACCTGCTGTGGGAGCTGCTGGGGGGCTGA	M	D	S	R	S	P	S	L	P	D	D	R	P	D	P	P	E	Q	H	L	D	A	R	A	G	A	T	L	R	G	T	A	G	P	R	G	V	R	R	I	L	P	F	L	G	P	A	V	I	A	S	I	A	Y	M	D	P	G	N	F	A	T	N	I	E	G	G	A	R	Y	G	Y	S	L	L	W	V	I	L	A	A	N	L	M	A	M	V	I	Q	N	L	S	A	N	L	G	I	A	S	G	R	N	L	P	E	L	I	R	E	R	W	P	R	P	L	V	W	F	Y	W	I	Q	A	E	L	V	A	M	A	T	D	L	A	E	F	L	G	A	A	L	A	I	Q	L	L	T	G	L	P	M	F	W	G	A	V	V	T	G	V	V	T	F	W	L	L	N	L	Q	K	R	G	T	R	P	L	E	L	A	V	G	A	F	V	L	M	I	G	V	A	Y	L	V	Q	V	V	L	A	R	P	D	L	A	A	V	G	A	G	F	V	P	R	L	Q	G	P	G	S	A	Y	L	A	V	G	I	I	G	A	T	V	M	Y	H	V	I	Y	L	H	S	A	L	T	Q	G	R	I	Q	T	D	T	T	E	E	K	R	R	L	V	R	L	N	R	V	D	V	I	A	A	M	G	L	A	G	L	I	N	M	S	M	L	A	V	A	A	A	T	F	H	G	K	N	V	E	N	A	G	D	L	T	T	A	Y	Q	T	L	T	P	L	L	G	P	A	A	S	V	L	F	A	V	A	L	L	A	S	G	L	S	S	S	A	V	G	T	M	A	G	D	V	I	M	Q	G	F	M	G	F	H	I	P	L	W	L	R	R	L	I	T	M	L	P	A	F	I	V	I	L	L	G	M	D	P	S	S	V	L	I	L	S	Q	V	I	L	C	F	G	V	P	F	A	L	V	P	L	L	L	F	T	A	R	R	D	V	M	G	A	L	V	T	R	R	S	F	T	V	I	G	W	V	I	A	V	I	I	I	A	L	N	G	Y	L	L	W	E	L	L	G	G	*
P231P	GTTTCGTTCCCAGATTGCAAGGGCCTGGTAGCGCTTATCTCGCGGTTGGCATAATCGGTGCTACGGTCATGCCGCACGTAATATACTTACATTCGGCACTCACGCAGGGACGAATACAGACTGACACAACAGAAGAAAAGCGCCGGCTCGTTCGCTTAAACAGAGTGGATGTGATTGCCGCGATGGGGTTAGC	ATGGATTCCCGTTCTCCCAGCCTGCCCGACGACCGCCCCGACCCGCCAGAACAGCATCTCGACGCGCGGGCCGGGGCGACGCTGCGCGGGACGGCGGGACCACGCGGAGTGCGGCGCATCCTGCCGTTTCTCGGGCCGGCGGTCATCGCGTCTATCGCCTATATGGATCCCGGCAACTTTGCGACTAATATCGAGGGCGGTGCCCGTTACGGTTATTCCCTGCTTTGGGTGATTCTGGCCGCAAATCTTATGGCGATGGTGATTCAGAACCTCTCAGCAAATCTGGGAATCGCCAGTGGGCGTAATCTGCCAGAATTAATCCGTGAGCGCTGGCCACGTCCACTTGTATGGTTTTACTGGATTCAGGCAGAACTGGTTGCGATGGCAACCGATCTTGCCGAGTTTCTGGGTGCCGCACTTGCCATTCAACTGTTGACAGGCCTGCCGATGTTTTGGGGAGCGGTGGTCACGGGAGTTGTAACATTCTGGTTGTTAAACCTGCAAAAACGAGGCACACGTCCGCTGGAATTAGCAGTGGGAGCCTTCGTGCTGATGATAGGTGTTGCTTATCTTGTGCAAGTCGTACTTGCTCGCCCCGATTTGGCGGCAGTCGGTGCTGGTTTCGTTCCCAGATTGCAAGGGCCTGGTAGCGCTTATCTCGCGGTTGGCATAATCGGTGCTACGGTCATGCCGCACGTAATATACTTACATTCGGCACTCACGCAGGGACGAATACAGACTGACACAACAGAAGAAAAGCGCCGGCTCGTTCGCTTAAACAGAGTGGATGTGATTGCCGCGATGGGGTTAGCGGGCCTGATCAACATGAGTATGCTCGCCGTAGCTGCTGCCACCTTTCATGGGAAAAATGTTGAAAATGCGGGCGACTTAACCACGGCATATCAGACTCTCACTCCTCTGTTGGGGCCGGCAGCTTCAGTTTTGTTTGCAGTAGCTCTTCTCGCATCCGGACTGAGCAGCTCTGCGGTTGGTACCATGGCCGGCGACGTTATTATGCAGGGTTTCATGGGCTTTCATATTCCGTTATGGCTGCGGCGGTTAATTACCATGCTGCCTGCTTTTATCGTCATTCTGCTGGGTATGGATCCGTCGTCTGTGCTGATCTTGTCTCAGGTCATTTTATGTTTTGGGGTGCCTTTTGCGCTTGTTCCGCTGTTGCTGTTCACGGCGCGGCGGGACGTGATGGGCGCACTCGTGACCCGGCGCTCCTTCACAGTGATTGGCTGGGTCATCGCGGTCATCATCATCGCGCTCAACGGCTACCTGCTGTGGGAGCTGCTGGGGGGCTGA	M	D	S	R	S	P	S	L	P	D	D	R	P	D	P	P	E	Q	H	L	D	A	R	A	G	A	T	L	R	G	T	A	G	P	R	G	V	R	R	I	L	P	F	L	G	P	A	V	I	A	S	I	A	Y	M	D	P	G	N	F	A	T	N	I	E	G	G	A	R	Y	G	Y	S	L	L	W	V	I	L	A	A	N	L	M	A	M	V	I	Q	N	L	S	A	N	L	G	I	A	S	G	R	N	L	P	E	L	I	R	E	R	W	P	R	P	L	V	W	F	Y	W	I	Q	A	E	L	V	A	M	A	T	D	L	A	E	F	L	G	A	A	L	A	I	Q	L	L	T	G	L	P	M	F	W	G	A	V	V	T	G	V	V	T	F	W	L	L	N	L	Q	K	R	G	T	R	P	L	E	L	A	V	G	A	F	V	L	M	I	G	V	A	Y	L	V	Q	V	V	L	A	R	P	D	L	A	A	V	G	A	G	F	V	P	R	L	Q	G	P	G	S	A	Y	L	A	V	G	I	I	G	A	T	V	M	P	H	V	I	Y	L	H	S	A	L	T	Q	G	R	I	Q	T	D	T	T	E	E	K	R	R	L	V	R	L	N	R	V	D	V	I	A	A	M	G	L	A	G	L	I	N	M	S	M	L	A	V	A	A	A	T	F	H	G	K	N	V	E	N	A	G	D	L	T	T	A	Y	Q	T	L	T	P	L	L	G	P	A	A	S	V	L	F	A	V	A	L	L	A	S	G	L	S	S	S	A	V	G	T	M	A	G	D	V	I	M	Q	G	F	M	G	F	H	I	P	L	W	L	R	R	L	I	T	M	L	P	A	F	I	V	I	L	L	G	M	D	P	S	S	V	L	I	L	S	Q	V	I	L	C	F	G	V	P	F	A	L	V	P	L	L	L	F	T	A	R	R	D	V	M	G	A	L	V	T	R	R	S	F	T	V	I	G	W	V	I	A	V	I	I	I	A	L	N	G	Y	L	L	W	E	L	L	G	G	*
P231del	GTTTCGTTCCCAGATTGCAAGGGCCTGGTAGCGCTTATCTCGCGGTTGGCATAATCGGTGCTACGGTCATGCACGTAATATACTTACATTCGGCACTCACGCAGGGACGAATACAGACTGACACAACAGAAGAAAAGCGCCGGCTCGTTCGCTTAAACAGAGTGGATGTGATTGCCGCGATGGGGTTAGCGG	ATGGATTCCCGTTCTCCCAGCCTGCCCGACGACCGCCCCGACCCGCCAGAACAGCATCTCGACGCGCGGGCCGGGGCGACGCTGCGCGGGACGGCGGGACCACGCGGAGTGCGGCGCATCCTGCCGTTTCTCGGGCCGGCGGTCATCGCGTCTATCGCCTATATGGATCCCGGCAACTTTGCGACTAATATCGAGGGCGGTGCCCGTTACGGTTATTCCCTGCTTTGGGTGATTCTGGCCGCAAATCTTATGGCGATGGTGATTCAGAACCTCTCAGCAAATCTGGGAATCGCCAGTGGGCGTAATCTGCCAGAATTAATCCGTGAGCGCTGGCCACGTCCACTTGTATGGTTTTACTGGATTCAGGCAGAACTGGTTGCGATGGCAACCGATCTTGCCGAGTTTCTGGGTGCCGCACTTGCCATTCAACTGTTGACAGGCCTGCCGATGTTTTGGGGAGCGGTGGTCACGGGAGTTGTAACATTCTGGTTGTTAAACCTGCAAAAACGAGGCACACGTCCGCTGGAATTAGCAGTGGGAGCCTTCGTGCTGATGATAGGTGTTGCTTATCTTGTGCAAGTCGTACTTGCTCGCCCCGATTTGGCGGCAGTCGGTGCTGGTTTCGTTCCCAGATTGCAAGGGCCTGGTAGCGCTTATCTCGCGGTTGGCATAATCGGTGCTACGGTCATGCACGTAATATACTTACATTCGGCACTCACGCAGGGACGAATACAGACTGACACAACAGAAGAAAAGCGCCGGCTCGTTCGCTTAAACAGAGTGGATGTGATTGCCGCGATGGGGTTAGCGGGCCTGATCAACATGAGTATGCTCGCCGTAGCTGCTGCCACCTTTCATGGGAAAAATGTTGAAAATGCGGGCGACTTAACCACGGCATATCAGACTCTCACTCCTCTGTTGGGGCCGGCAGCTTCAGTTTTGTTTGCAGTAGCTCTTCTCGCATCCGGACTGAGCAGCTCTGCGGTTGGTACCATGGCCGGCGACGTTATTATGCAGGGTTTCATGGGCTTTCATATTCCGTTATGGCTGCGGCGGTTAATTACCATGCTGCCTGCTTTTATCGTCATTCTGCTGGGTATGGATCCGTCGTCTGTGCTGATCTTGTCTCAGGTCATTTTATGTTTTGGGGTGCCTTTTGCGCTTGTTCCGCTGTTGCTGTTCACGGCGCGGCGGGACGTGATGGGCGCACTCGTGACCCGGCGCTCCTTCACAGTGATTGGCTGGGTCATCGCGGTCATCATCATCGCGCTCAACGGCTACCTGCTGTGGGAGCTGCTGGGGGGCTGA	M	D	S	R	S	P	S	L	P	D	D	R	P	D	P	P	E	Q	H	L	D	A	R	A	G	A	T	L	R	G	T	A	G	P	R	G	V	R	R	I	L	P	F	L	G	P	A	V	I	A	S	I	A	Y	M	D	P	G	N	F	A	T	N	I	E	G	G	A	R	Y	G	Y	S	L	L	W	V	I	L	A	A	N	L	M	A	M	V	I	Q	N	L	S	A	N	L	G	I	A	S	G	R	N	L	P	E	L	I	R	E	R	W	P	R	P	L	V	W	F	Y	W	I	Q	A	E	L	V	A	M	A	T	D	L	A	E	F	L	G	A	A	L	A	I	Q	L	L	T	G	L	P	M	F	W	G	A	V	V	T	G	V	V	T	F	W	L	L	N	L	Q	K	R	G	T	R	P	L	E	L	A	V	G	A	F	V	L	M	I	G	V	A	Y	L	V	Q	V	V	L	A	R	P	D	L	A	A	V	G	A	G	F	V	P	R	L	Q	G	P	G	S	A	Y	L	A	V	G	I	I	G	A	T	V	M	H	V	I	Y	L	H	S	A	L	T	Q	G	R	I	Q	T	D	T	T	E	E	K	R	R	L	V	R	L	N	R	V	D	V	I	A	A	M	G	L	A	G	L	I	N	M	S	M	L	A	V	A	A	A	T	F	H	G	K	N	V	E	N	A	G	D	L	T	T	A	Y	Q	T	L	T	P	L	L	G	P	A	A	S	V	L	F	A	V	A	L	L	A	S	G	L	S	S	S	A	V	G	T	M	A	G	D	V	I	M	Q	G	F	M	G	F	H	I	P	L	W	L	R	R	L	I	T	M	L	P	A	F	I	V	I	L	L	G	M	D	P	S	S	V	L	I	L	S	Q	V	I	L	C	F	G	V	P	F	A	L	V	P	L	L	L	F	T	A	R	R	D	V	M	G	A	L	V	T	R	R	S	F	T	V	I	G	W	V	I	A	V	I	I	I	A	L	N	G	Y	L	L	W	E	L	L	G	G	*
H232A	GTTTCGTTCCCAGATTGCAAGGGCCTGGTAGCGCTTATCTCGCGGTTGGCATAATCGGTGCTACGGTCATGCCAGCGGTAATATACTTACATTCGGCACTCACGCAGGGACGAATACAGACTGACACAACAGAAGAAAAGCGCCGGCTCGTTCGCTTAAACAGAGTGGATGTGATTGCCGCGATGGGGTTAGC	ATGGATTCCCGTTCTCCCAGCCTGCCCGACGACCGCCCCGACCCGCCAGAACAGCATCTCGACGCGCGGGCCGGGGCGACGCTGCGCGGGACGGCGGGACCACGCGGAGTGCGGCGCATCCTGCCGTTTCTCGGGCCGGCGGTCATCGCGTCTATCGCCTATATGGATCCCGGCAACTTTGCGACTAATATCGAGGGCGGTGCCCGTTACGGTTATTCCCTGCTTTGGGTGATTCTGGCCGCAAATCTTATGGCGATGGTGATTCAGAACCTCTCAGCAAATCTGGGAATCGCCAGTGGGCGTAATCTGCCAGAATTAATCCGTGAGCGCTGGCCACGTCCACTTGTATGGTTTTACTGGATTCAGGCAGAACTGGTTGCGATGGCAACCGATCTTGCCGAGTTTCTGGGTGCCGCACTTGCCATTCAACTGTTGACAGGCCTGCCGATGTTTTGGGGAGCGGTGGTCACGGGAGTTGTAACATTCTGGTTGTTAAACCTGCAAAAACGAGGCACACGTCCGCTGGAATTAGCAGTGGGAGCCTTCGTGCTGATGATAGGTGTTGCTTATCTTGTGCAAGTCGTACTTGCTCGCCCCGATTTGGCGGCAGTCGGTGCTGGTTTCGTTCCCAGATTGCAAGGGCCTGGTAGCGCTTATCTCGCGGTTGGCATAATCGGTGCTACGGTCATGCCAGCGGTAATATACTTACATTCGGCACTCACGCAGGGACGAATACAGACTGACACAACAGAAGAAAAGCGCCGGCTCGTTCGCTTAAACAGAGTGGATGTGATTGCCGCGATGGGGTTAGCGGGCCTGATCAACATGAGTATGCTCGCCGTAGCTGCTGCCACCTTTCATGGGAAAAATGTTGAAAATGCGGGCGACTTAACCACGGCATATCAGACTCTCACTCCTCTGTTGGGGCCGGCAGCTTCAGTTTTGTTTGCAGTAGCTCTTCTCGCATCCGGACTGAGCAGCTCTGCGGTTGGTACCATGGCCGGCGACGTTATTATGCAGGGTTTCATGGGCTTTCATATTCCGTTATGGCTGCGGCGGTTAATTACCATGCTGCCTGCTTTTATCGTCATTCTGCTGGGTATGGATCCGTCGTCTGTGCTGATCTTGTCTCAGGTCATTTTATGTTTTGGGGTGCCTTTTGCGCTTGTTCCGCTGTTGCTGTTCACGGCGCGGCGGGACGTGATGGGCGCACTCGTGACCCGGCGCTCCTTCACAGTGATTGGCTGGGTCATCGCGGTCATCATCATCGCGCTCAACGGCTACCTGCTGTGGGAGCTGCTGGGGGGCTGA	M	D	S	R	S	P	S	L	P	D	D	R	P	D	P	P	E	Q	H	L	D	A	R	A	G	A	T	L	R	G	T	A	G	P	R	G	V	R	R	I	L	P	F	L	G	P	A	V	I	A	S	I	A	Y	M	D	P	G	N	F	A	T	N	I	E	G	G	A	R	Y	G	Y	S	L	L	W	V	I	L	A	A	N	L	M	A	M	V	I	Q	N	L	S	A	N	L	G	I	A	S	G	R	N	L	P	E	L	I	R	E	R	W	P	R	P	L	V	W	F	Y	W	I	Q	A	E	L	V	A	M	A	T	D	L	A	E	F	L	G	A	A	L	A	I	Q	L	L	T	G	L	P	M	F	W	G	A	V	V	T	G	V	V	T	F	W	L	L	N	L	Q	K	R	G	T	R	P	L	E	L	A	V	G	A	F	V	L	M	I	G	V	A	Y	L	V	Q	V	V	L	A	R	P	D	L	A	A	V	G	A	G	F	V	P	R	L	Q	G	P	G	S	A	Y	L	A	V	G	I	I	G	A	T	V	M	P	A	V	I	Y	L	H	S	A	L	T	Q	G	R	I	Q	T	D	T	T	E	E	K	R	R	L	V	R	L	N	R	V	D	V	I	A	A	M	G	L	A	G	L	I	N	M	S	M	L	A	V	A	A	A	T	F	H	G	K	N	V	E	N	A	G	D	L	T	T	A	Y	Q	T	L	T	P	L	L	G	P	A	A	S	V	L	F	A	V	A	L	L	A	S	G	L	S	S	S	A	V	G	T	M	A	G	D	V	I	M	Q	G	F	M	G	F	H	I	P	L	W	L	R	R	L	I	T	M	L	P	A	F	I	V	I	L	L	G	M	D	P	S	S	V	L	I	L	S	Q	V	I	L	C	F	G	V	P	F	A	L	V	P	L	L	L	F	T	A	R	R	D	V	M	G	A	L	V	T	R	R	S	F	T	V	I	G	W	V	I	A	V	I	I	I	A	L	N	G	Y	L	L	W	E	L	L	G	G	*
H232C	GTTTCGTTCCCAGATTGCAAGGGCCTGGTAGCGCTTATCTCGCGGTTGGCATAATCGGTGCTACGGTCATGCCATGCGTAATATACTTACATTCGGCACTCACGCAGGGACGAATACAGACTGACACAACAGAAGAAAAGCGCCGGCTCGTTCGCTTAAACAGAGTGGATGTGATTGCCGCGATGGGGTTAGC	ATGGATTCCCGTTCTCCCAGCCTGCCCGACGACCGCCCCGACCCGCCAGAACAGCATCTCGACGCGCGGGCCGGGGCGACGCTGCGCGGGACGGCGGGACCACGCGGAGTGCGGCGCATCCTGCCGTTTCTCGGGCCGGCGGTCATCGCGTCTATCGCCTATATGGATCCCGGCAACTTTGCGACTAATATCGAGGGCGGTGCCCGTTACGGTTATTCCCTGCTTTGGGTGATTCTGGCCGCAAATCTTATGGCGATGGTGATTCAGAACCTCTCAGCAAATCTGGGAATCGCCAGTGGGCGTAATCTGCCAGAATTAATCCGTGAGCGCTGGCCACGTCCACTTGTATGGTTTTACTGGATTCAGGCAGAACTGGTTGCGATGGCAACCGATCTTGCCGAGTTTCTGGGTGCCGCACTTGCCATTCAACTGTTGACAGGCCTGCCGATGTTTTGGGGAGCGGTGGTCACGGGAGTTGTAACATTCTGGTTGTTAAACCTGCAAAAACGAGGCACACGTCCGCTGGAATTAGCAGTGGGAGCCTTCGTGCTGATGATAGGTGTTGCTTATCTTGTGCAAGTCGTACTTGCTCGCCCCGATTTGGCGGCAGTCGGTGCTGGTTTCGTTCCCAGATTGCAAGGGCCTGGTAGCGCTTATCTCGCGGTTGGCATAATCGGTGCTACGGTCATGCCATGCGTAATATACTTACATTCGGCACTCACGCAGGGACGAATACAGACTGACACAACAGAAGAAAAGCGCCGGCTCGTTCGCTTAAACAGAGTGGATGTGATTGCCGCGATGGGGTTAGCGGGCCTGATCAACATGAGTATGCTCGCCGTAGCTGCTGCCACCTTTCATGGGAAAAATGTTGAAAATGCGGGCGACTTAACCACGGCATATCAGACTCTCACTCCTCTGTTGGGGCCGGCAGCTTCAGTTTTGTTTGCAGTAGCTCTTCTCGCATCCGGACTGAGCAGCTCTGCGGTTGGTACCATGGCCGGCGACGTTATTATGCAGGGTTTCATGGGCTTTCATATTCCGTTATGGCTGCGGCGGTTAATTACCATGCTGCCTGCTTTTATCGTCATTCTGCTGGGTATGGATCCGTCGTCTGTGCTGATCTTGTCTCAGGTCATTTTATGTTTTGGGGTGCCTTTTGCGCTTGTTCCGCTGTTGCTGTTCACGGCGCGGCGGGACGTGATGGGCGCACTCGTGACCCGGCGCTCCTTCACAGTGATTGGCTGGGTCATCGCGGTCATCATCATCGCGCTCAACGGCTACCTGCTGTGGGAGCTGCTGGGGGGCTGA	M	D	S	R	S	P	S	L	P	D	D	R	P	D	P	P	E	Q	H	L	D	A	R	A	G	A	T	L	R	G	T	A	G	P	R	G	V	R	R	I	L	P	F	L	G	P	A	V	I	A	S	I	A	Y	M	D	P	G	N	F	A	T	N	I	E	G	G	A	R	Y	G	Y	S	L	L	W	V	I	L	A	A	N	L	M	A	M	V	I	Q	N	L	S	A	N	L	G	I	A	S	G	R	N	L	P	E	L	I	R	E	R	W	P	R	P	L	V	W	F	Y	W	I	Q	A	E	L	V	A	M	A	T	D	L	A	E	F	L	G	A	A	L	A	I	Q	L	L	T	G	L	P	M	F	W	G	A	V	V	T	G	V	V	T	F	W	L	L	N	L	Q	K	R	G	T	R	P	L	E	L	A	V	G	A	F	V	L	M	I	G	V	A	Y	L	V	Q	V	V	L	A	R	P	D	L	A	A	V	G	A	G	F	V	P	R	L	Q	G	P	G	S	A	Y	L	A	V	G	I	I	G	A	T	V	M	P	C	V	I	Y	L	H	S	A	L	T	Q	G	R	I	Q	T	D	T	T	E	E	K	R	R	L	V	R	L	N	R	V	D	V	I	A	A	M	G	L	A	G	L	I	N	M	S	M	L	A	V	A	A	A	T	F	H	G	K	N	V	E	N	A	G	D	L	T	T	A	Y	Q	T	L	T	P	L	L	G	P	A	A	S	V	L	F	A	V	A	L	L	A	S	G	L	S	S	S	A	V	G	T	M	A	G	D	V	I	M	Q	G	F	M	G	F	H	I	P	L	W	L	R	R	L	I	T	M	L	P	A	F	I	V	I	L	L	G	M	D	P	S	S	V	L	I	L	S	Q	V	I	L	C	F	G	V	P	F	A	L	V	P	L	L	L	F	T	A	R	R	D	V	M	G	A	L	V	T	R	R	S	F	T	V	I	G	W	V	I	A	V	I	I	I	A	L	N	G	Y	L	L	W	E	L	L	G	G	*
H232D	GTTTCGTTCCCAGATTGCAAGGGCCTGGTAGCGCTTATCTCGCGGTTGGCATAATCGGTGCTACGGTCATGCCAGATGTAATATACTTACATTCGGCACTCACGCAGGGACGAATACAGACTGACACAACAGAAGAAAAGCGCCGGCTCGTTCGCTTAAACAGAGTGGATGTGATTGCCGCGATGGGGTTAGC	ATGGATTCCCGTTCTCCCAGCCTGCCCGACGACCGCCCCGACCCGCCAGAACAGCATCTCGACGCGCGGGCCGGGGCGACGCTGCGCGGGACGGCGGGACCACGCGGAGTGCGGCGCATCCTGCCGTTTCTCGGGCCGGCGGTCATCGCGTCTATCGCCTATATGGATCCCGGCAACTTTGCGACTAATATCGAGGGCGGTGCCCGTTACGGTTATTCCCTGCTTTGGGTGATTCTGGCCGCAAATCTTATGGCGATGGTGATTCAGAACCTCTCAGCAAATCTGGGAATCGCCAGTGGGCGTAATCTGCCAGAATTAATCCGTGAGCGCTGGCCACGTCCACTTGTATGGTTTTACTGGATTCAGGCAGAACTGGTTGCGATGGCAACCGATCTTGCCGAGTTTCTGGGTGCCGCACTTGCCATTCAACTGTTGACAGGCCTGCCGATGTTTTGGGGAGCGGTGGTCACGGGAGTTGTAACATTCTGGTTGTTAAACCTGCAAAAACGAGGCACACGTCCGCTGGAATTAGCAGTGGGAGCCTTCGTGCTGATGATAGGTGTTGCTTATCTTGTGCAAGTCGTACTTGCTCGCCCCGATTTGGCGGCAGTCGGTGCTGGTTTCGTTCCCAGATTGCAAGGGCCTGGTAGCGCTTATCTCGCGGTTGGCATAATCGGTGCTACGGTCATGCCAGATGTAATATACTTACATTCGGCACTCACGCAGGGACGAATACAGACTGACACAACAGAAGAAAAGCGCCGGCTCGTTCGCTTAAACAGAGTGGATGTGATTGCCGCGATGGGGTTAGCGGGCCTGATCAACATGAGTATGCTCGCCGTAGCTGCTGCCACCTTTCATGGGAAAAATGTTGAAAATGCGGGCGACTTAACCACGGCATATCAGACTCTCACTCCTCTGTTGGGGCCGGCAGCTTCAGTTTTGTTTGCAGTAGCTCTTCTCGCATCCGGACTGAGCAGCTCTGCGGTTGGTACCATGGCCGGCGACGTTATTATGCAGGGTTTCATGGGCTTTCATATTCCGTTATGGCTGCGGCGGTTAATTACCATGCTGCCTGCTTTTATCGTCATTCTGCTGGGTATGGATCCGTCGTCTGTGCTGATCTTGTCTCAGGTCATTTTATGTTTTGGGGTGCCTTTTGCGCTTGTTCCGCTGTTGCTGTTCACGGCGCGGCGGGACGTGATGGGCGCACTCGTGACCCGGCGCTCCTTCACAGTGATTGGCTGGGTCATCGCGGTCATCATCATCGCGCTCAACGGCTACCTGCTGTGGGAGCTGCTGGGGGGCTGA	M	D	S	R	S	P	S	L	P	D	D	R	P	D	P	P	E	Q	H	L	D	A	R	A	G	A	T	L	R	G	T	A	G	P	R	G	V	R	R	I	L	P	F	L	G	P	A	V	I	A	S	I	A	Y	M	D	P	G	N	F	A	T	N	I	E	G	G	A	R	Y	G	Y	S	L	L	W	V	I	L	A	A	N	L	M	A	M	V	I	Q	N	L	S	A	N	L	G	I	A	S	G	R	N	L	P	E	L	I	R	E	R	W	P	R	P	L	V	W	F	Y	W	I	Q	A	E	L	V	A	M	A	T	D	L	A	E	F	L	G	A	A	L	A	I	Q	L	L	T	G	L	P	M	F	W	G	A	V	V	T	G	V	V	T	F	W	L	L	N	L	Q	K	R	G	T	R	P	L	E	L	A	V	G	A	F	V	L	M	I	G	V	A	Y	L	V	Q	V	V	L	A	R	P	D	L	A	A	V	G	A	G	F	V	P	R	L	Q	G	P	G	S	A	Y	L	A	V	G	I	I	G	A	T	V	M	P	D	V	I	Y	L	H	S	A	L	T	Q	G	R	I	Q	T	D	T	T	E	E	K	R	R	L	V	R	L	N	R	V	D	V	I	A	A	M	G	L	A	G	L	I	N	M	S	M	L	A	V	A	A	A	T	F	H	G	K	N	V	E	N	A	G	D	L	T	T	A	Y	Q	T	L	T	P	L	L	G	P	A	A	S	V	L	F	A	V	A	L	L	A	S	G	L	S	S	S	A	V	G	T	M	A	G	D	V	I	M	Q	G	F	M	G	F	H	I	P	L	W	L	R	R	L	I	T	M	L	P	A	F	I	V	I	L	L	G	M	D	P	S	S	V	L	I	L	S	Q	V	I	L	C	F	G	V	P	F	A	L	V	P	L	L	L	F	T	A	R	R	D	V	M	G	A	L	V	T	R	R	S	F	T	V	I	G	W	V	I	A	V	I	I	I	A	L	N	G	Y	L	L	W	E	L	L	G	G	*
H232E	GTTTCGTTCCCAGATTGCAAGGGCCTGGTAGCGCTTATCTCGCGGTTGGCATAATCGGTGCTACGGTCATGCCAGAAGTAATATACTTACATTCGGCACTCACGCAGGGACGAATACAGACTGACACAACAGAAGAAAAGCGCCGGCTCGTTCGCTTAAACAGAGTGGATGTGATTGCCGCGATGGGGTTAGC	ATGGATTCCCGTTCTCCCAGCCTGCCCGACGACCGCCCCGACCCGCCAGAACAGCATCTCGACGCGCGGGCCGGGGCGACGCTGCGCGGGACGGCGGGACCACGCGGAGTGCGGCGCATCCTGCCGTTTCTCGGGCCGGCGGTCATCGCGTCTATCGCCTATATGGATCCCGGCAACTTTGCGACTAATATCGAGGGCGGTGCCCGTTACGGTTATTCCCTGCTTTGGGTGATTCTGGCCGCAAATCTTATGGCGATGGTGATTCAGAACCTCTCAGCAAATCTGGGAATCGCCAGTGGGCGTAATCTGCCAGAATTAATCCGTGAGCGCTGGCCACGTCCACTTGTATGGTTTTACTGGATTCAGGCAGAACTGGTTGCGATGGCAACCGATCTTGCCGAGTTTCTGGGTGCCGCACTTGCCATTCAACTGTTGACAGGCCTGCCGATGTTTTGGGGAGCGGTGGTCACGGGAGTTGTAACATTCTGGTTGTTAAACCTGCAAAAACGAGGCACACGTCCGCTGGAATTAGCAGTGGGAGCCTTCGTGCTGATGATAGGTGTTGCTTATCTTGTGCAAGTCGTACTTGCTCGCCCCGATTTGGCGGCAGTCGGTGCTGGTTTCGTTCCCAGATTGCAAGGGCCTGGTAGCGCTTATCTCGCGGTTGGCATAATCGGTGCTACGGTCATGCCAGAAGTAATATACTTACATTCGGCACTCACGCAGGGACGAATACAGACTGACACAACAGAAGAAAAGCGCCGGCTCGTTCGCTTAAACAGAGTGGATGTGATTGCCGCGATGGGGTTAGCGGGCCTGATCAACATGAGTATGCTCGCCGTAGCTGCTGCCACCTTTCATGGGAAAAATGTTGAAAATGCGGGCGACTTAACCACGGCATATCAGACTCTCACTCCTCTGTTGGGGCCGGCAGCTTCAGTTTTGTTTGCAGTAGCTCTTCTCGCATCCGGACTGAGCAGCTCTGCGGTTGGTACCATGGCCGGCGACGTTATTATGCAGGGTTTCATGGGCTTTCATATTCCGTTATGGCTGCGGCGGTTAATTACCATGCTGCCTGCTTTTATCGTCATTCTGCTGGGTATGGATCCGTCGTCTGTGCTGATCTTGTCTCAGGTCATTTTATGTTTTGGGGTGCCTTTTGCGCTTGTTCCGCTGTTGCTGTTCACGGCGCGGCGGGACGTGATGGGCGCACTCGTGACCCGGCGCTCCTTCACAGTGATTGGCTGGGTCATCGCGGTCATCATCATCGCGCTCAACGGCTACCTGCTGTGGGAGCTGCTGGGGGGCTGA	M	D	S	R	S	P	S	L	P	D	D	R	P	D	P	P	E	Q	H	L	D	A	R	A	G	A	T	L	R	G	T	A	G	P	R	G	V	R	R	I	L	P	F	L	G	P	A	V	I	A	S	I	A	Y	M	D	P	G	N	F	A	T	N	I	E	G	G	A	R	Y	G	Y	S	L	L	W	V	I	L	A	A	N	L	M	A	M	V	I	Q	N	L	S	A	N	L	G	I	A	S	G	R	N	L	P	E	L	I	R	E	R	W	P	R	P	L	V	W	F	Y	W	I	Q	A	E	L	V	A	M	A	T	D	L	A	E	F	L	G	A	A	L	A	I	Q	L	L	T	G	L	P	M	F	W	G	A	V	V	T	G	V	V	T	F	W	L	L	N	L	Q	K	R	G	T	R	P	L	E	L	A	V	G	A	F	V	L	M	I	G	V	A	Y	L	V	Q	V	V	L	A	R	P	D	L	A	A	V	G	A	G	F	V	P	R	L	Q	G	P	G	S	A	Y	L	A	V	G	I	I	G	A	T	V	M	P	E	V	I	Y	L	H	S	A	L	T	Q	G	R	I	Q	T	D	T	T	E	E	K	R	R	L	V	R	L	N	R	V	D	V	I	A	A	M	G	L	A	G	L	I	N	M	S	M	L	A	V	A	A	A	T	F	H	G	K	N	V	E	N	A	G	D	L	T	T	A	Y	Q	T	L	T	P	L	L	G	P	A	A	S	V	L	F	A	V	A	L	L	A	S	G	L	S	S	S	A	V	G	T	M	A	G	D	V	I	M	Q	G	F	M	G	F	H	I	P	L	W	L	R	R	L	I	T	M	L	P	A	F	I	V	I	L	L	G	M	D	P	S	S	V	L	I	L	S	Q	V	I	L	C	F	G	V	P	F	A	L	V	P	L	L	L	F	T	A	R	R	D	V	M	G	A	L	V	T	R	R	S	F	T	V	I	G	W	V	I	A	V	I	I	I	A	L	N	G	Y	L	L	W	E	L	L	G	G	*
H232F	GTTTCGTTCCCAGATTGCAAGGGCCTGGTAGCGCTTATCTCGCGGTTGGCATAATCGGTGCTACGGTCATGCCATTTGTAATATACTTACATTCGGCACTCACGCAGGGACGAATACAGACTGACACAACAGAAGAAAAGCGCCGGCTCGTTCGCTTAAACAGAGTGGATGTGATTGCCGCGATGGGGTTAGC	ATGGATTCCCGTTCTCCCAGCCTGCCCGACGACCGCCCCGACCCGCCAGAACAGCATCTCGACGCGCGGGCCGGGGCGACGCTGCGCGGGACGGCGGGACCACGCGGAGTGCGGCGCATCCTGCCGTTTCTCGGGCCGGCGGTCATCGCGTCTATCGCCTATATGGATCCCGGCAACTTTGCGACTAATATCGAGGGCGGTGCCCGTTACGGTTATTCCCTGCTTTGGGTGATTCTGGCCGCAAATCTTATGGCGATGGTGATTCAGAACCTCTCAGCAAATCTGGGAATCGCCAGTGGGCGTAATCTGCCAGAATTAATCCGTGAGCGCTGGCCACGTCCACTTGTATGGTTTTACTGGATTCAGGCAGAACTGGTTGCGATGGCAACCGATCTTGCCGAGTTTCTGGGTGCCGCACTTGCCATTCAACTGTTGACAGGCCTGCCGATGTTTTGGGGAGCGGTGGTCACGGGAGTTGTAACATTCTGGTTGTTAAACCTGCAAAAACGAGGCACACGTCCGCTGGAATTAGCAGTGGGAGCCTTCGTGCTGATGATAGGTGTTGCTTATCTTGTGCAAGTCGTACTTGCTCGCCCCGATTTGGCGGCAGTCGGTGCTGGTTTCGTTCCCAGATTGCAAGGGCCTGGTAGCGCTTATCTCGCGGTTGGCATAATCGGTGCTACGGTCATGCCATTTGTAATATACTTACATTCGGCACTCACGCAGGGACGAATACAGACTGACACAACAGAAGAAAAGCGCCGGCTCGTTCGCTTAAACAGAGTGGATGTGATTGCCGCGATGGGGTTAGCGGGCCTGATCAACATGAGTATGCTCGCCGTAGCTGCTGCCACCTTTCATGGGAAAAATGTTGAAAATGCGGGCGACTTAACCACGGCATATCAGACTCTCACTCCTCTGTTGGGGCCGGCAGCTTCAGTTTTGTTTGCAGTAGCTCTTCTCGCATCCGGACTGAGCAGCTCTGCGGTTGGTACCATGGCCGGCGACGTTATTATGCAGGGTTTCATGGGCTTTCATATTCCGTTATGGCTGCGGCGGTTAATTACCATGCTGCCTGCTTTTATCGTCATTCTGCTGGGTATGGATCCGTCGTCTGTGCTGATCTTGTCTCAGGTCATTTTATGTTTTGGGGTGCCTTTTGCGCTTGTTCCGCTGTTGCTGTTCACGGCGCGGCGGGACGTGATGGGCGCACTCGTGACCCGGCGCTCCTTCACAGTGATTGGCTGGGTCATCGCGGTCATCATCATCGCGCTCAACGGCTACCTGCTGTGGGAGCTGCTGGGGGGCTGA	M	D	S	R	S	P	S	L	P	D	D	R	P	D	P	P	E	Q	H	L	D	A	R	A	G	A	T	L	R	G	T	A	G	P	R	G	V	R	R	I	L	P	F	L	G	P	A	V	I	A	S	I	A	Y	M	D	P	G	N	F	A	T	N	I	E	G	G	A	R	Y	G	Y	S	L	L	W	V	I	L	A	A	N	L	M	A	M	V	I	Q	N	L	S	A	N	L	G	I	A	S	G	R	N	L	P	E	L	I	R	E	R	W	P	R	P	L	V	W	F	Y	W	I	Q	A	E	L	V	A	M	A	T	D	L	A	E	F	L	G	A	A	L	A	I	Q	L	L	T	G	L	P	M	F	W	G	A	V	V	T	G	V	V	T	F	W	L	L	N	L	Q	K	R	G	T	R	P	L	E	L	A	V	G	A	F	V	L	M	I	G	V	A	Y	L	V	Q	V	V	L	A	R	P	D	L	A	A	V	G	A	G	F	V	P	R	L	Q	G	P	G	S	A	Y	L	A	V	G	I	I	G	A	T	V	M	P	F	V	I	Y	L	H	S	A	L	T	Q	G	R	I	Q	T	D	T	T	E	E	K	R	R	L	V	R	L	N	R	V	D	V	I	A	A	M	G	L	A	G	L	I	N	M	S	M	L	A	V	A	A	A	T	F	H	G	K	N	V	E	N	A	G	D	L	T	T	A	Y	Q	T	L	T	P	L	L	G	P	A	A	S	V	L	F	A	V	A	L	L	A	S	G	L	S	S	S	A	V	G	T	M	A	G	D	V	I	M	Q	G	F	M	G	F	H	I	P	L	W	L	R	R	L	I	T	M	L	P	A	F	I	V	I	L	L	G	M	D	P	S	S	V	L	I	L	S	Q	V	I	L	C	F	G	V	P	F	A	L	V	P	L	L	L	F	T	A	R	R	D	V	M	G	A	L	V	T	R	R	S	F	T	V	I	G	W	V	I	A	V	I	I	I	A	L	N	G	Y	L	L	W	E	L	L	G	G	*
H232G	GTTTCGTTCCCAGATTGCAAGGGCCTGGTAGCGCTTATCTCGCGGTTGGCATAATCGGTGCTACGGTCATGCCAGGCGTAATATACTTACATTCGGCACTCACGCAGGGACGAATACAGACTGACACAACAGAAGAAAAGCGCCGGCTCGTTCGCTTAAACAGAGTGGATGTGATTGCCGCGATGGGGTTAGC	ATGGATTCCCGTTCTCCCAGCCTGCCCGACGACCGCCCCGACCCGCCAGAACAGCATCTCGACGCGCGGGCCGGGGCGACGCTGCGCGGGACGGCGGGACCACGCGGAGTGCGGCGCATCCTGCCGTTTCTCGGGCCGGCGGTCATCGCGTCTATCGCCTATATGGATCCCGGCAACTTTGCGACTAATATCGAGGGCGGTGCCCGTTACGGTTATTCCCTGCTTTGGGTGATTCTGGCCGCAAATCTTATGGCGATGGTGATTCAGAACCTCTCAGCAAATCTGGGAATCGCCAGTGGGCGTAATCTGCCAGAATTAATCCGTGAGCGCTGGCCACGTCCACTTGTATGGTTTTACTGGATTCAGGCAGAACTGGTTGCGATGGCAACCGATCTTGCCGAGTTTCTGGGTGCCGCACTTGCCATTCAACTGTTGACAGGCCTGCCGATGTTTTGGGGAGCGGTGGTCACGGGAGTTGTAACATTCTGGTTGTTAAACCTGCAAAAACGAGGCACACGTCCGCTGGAATTAGCAGTGGGAGCCTTCGTGCTGATGATAGGTGTTGCTTATCTTGTGCAAGTCGTACTTGCTCGCCCCGATTTGGCGGCAGTCGGTGCTGGTTTCGTTCCCAGATTGCAAGGGCCTGGTAGCGCTTATCTCGCGGTTGGCATAATCGGTGCTACGGTCATGCCAGGCGTAATATACTTACATTCGGCACTCACGCAGGGACGAATACAGACTGACACAACAGAAGAAAAGCGCCGGCTCGTTCGCTTAAACAGAGTGGATGTGATTGCCGCGATGGGGTTAGCGGGCCTGATCAACATGAGTATGCTCGCCGTAGCTGCTGCCACCTTTCATGGGAAAAATGTTGAAAATGCGGGCGACTTAACCACGGCATATCAGACTCTCACTCCTCTGTTGGGGCCGGCAGCTTCAGTTTTGTTTGCAGTAGCTCTTCTCGCATCCGGACTGAGCAGCTCTGCGGTTGGTACCATGGCCGGCGACGTTATTATGCAGGGTTTCATGGGCTTTCATATTCCGTTATGGCTGCGGCGGTTAATTACCATGCTGCCTGCTTTTATCGTCATTCTGCTGGGTATGGATCCGTCGTCTGTGCTGATCTTGTCTCAGGTCATTTTATGTTTTGGGGTGCCTTTTGCGCTTGTTCCGCTGTTGCTGTTCACGGCGCGGCGGGACGTGATGGGCGCACTCGTGACCCGGCGCTCCTTCACAGTGATTGGCTGGGTCATCGCGGTCATCATCATCGCGCTCAACGGCTACCTGCTGTGGGAGCTGCTGGGGGGCTGA	M	D	S	R	S	P	S	L	P	D	D	R	P	D	P	P	E	Q	H	L	D	A	R	A	G	A	T	L	R	G	T	A	G	P	R	G	V	R	R	I	L	P	F	L	G	P	A	V	I	A	S	I	A	Y	M	D	P	G	N	F	A	T	N	I	E	G	G	A	R	Y	G	Y	S	L	L	W	V	I	L	A	A	N	L	M	A	M	V	I	Q	N	L	S	A	N	L	G	I	A	S	G	R	N	L	P	E	L	I	R	E	R	W	P	R	P	L	V	W	F	Y	W	I	Q	A	E	L	V	A	M	A	T	D	L	A	E	F	L	G	A	A	L	A	I	Q	L	L	T	G	L	P	M	F	W	G	A	V	V	T	G	V	V	T	F	W	L	L	N	L	Q	K	R	G	T	R	P	L	E	L	A	V	G	A	F	V	L	M	I	G	V	A	Y	L	V	Q	V	V	L	A	R	P	D	L	A	A	V	G	A	G	F	V	P	R	L	Q	G	P	G	S	A	Y	L	A	V	G	I	I	G	A	T	V	M	P	G	V	I	Y	L	H	S	A	L	T	Q	G	R	I	Q	T	D	T	T	E	E	K	R	R	L	V	R	L	N	R	V	D	V	I	A	A	M	G	L	A	G	L	I	N	M	S	M	L	A	V	A	A	A	T	F	H	G	K	N	V	E	N	A	G	D	L	T	T	A	Y	Q	T	L	T	P	L	L	G	P	A	A	S	V	L	F	A	V	A	L	L	A	S	G	L	S	S	S	A	V	G	T	M	A	G	D	V	I	M	Q	G	F	M	G	F	H	I	P	L	W	L	R	R	L	I	T	M	L	P	A	F	I	V	I	L	L	G	M	D	P	S	S	V	L	I	L	S	Q	V	I	L	C	F	G	V	P	F	A	L	V	P	L	L	L	F	T	A	R	R	D	V	M	G	A	L	V	T	R	R	S	F	T	V	I	G	W	V	I	A	V	I	I	I	A	L	N	G	Y	L	L	W	E	L	L	G	G	*
H232I	GTTTCGTTCCCAGATTGCAAGGGCCTGGTAGCGCTTATCTCGCGGTTGGCATAATCGGTGCTACGGTCATGCCAATTGTAATATACTTACATTCGGCACTCACGCAGGGACGAATACAGACTGACACAACAGAAGAAAAGCGCCGGCTCGTTCGCTTAAACAGAGTGGATGTGATTGCCGCGATGGGGTTAGC	ATGGATTCCCGTTCTCCCAGCCTGCCCGACGACCGCCCCGACCCGCCAGAACAGCATCTCGACGCGCGGGCCGGGGCGACGCTGCGCGGGACGGCGGGACCACGCGGAGTGCGGCGCATCCTGCCGTTTCTCGGGCCGGCGGTCATCGCGTCTATCGCCTATATGGATCCCGGCAACTTTGCGACTAATATCGAGGGCGGTGCCCGTTACGGTTATTCCCTGCTTTGGGTGATTCTGGCCGCAAATCTTATGGCGATGGTGATTCAGAACCTCTCAGCAAATCTGGGAATCGCCAGTGGGCGTAATCTGCCAGAATTAATCCGTGAGCGCTGGCCACGTCCACTTGTATGGTTTTACTGGATTCAGGCAGAACTGGTTGCGATGGCAACCGATCTTGCCGAGTTTCTGGGTGCCGCACTTGCCATTCAACTGTTGACAGGCCTGCCGATGTTTTGGGGAGCGGTGGTCACGGGAGTTGTAACATTCTGGTTGTTAAACCTGCAAAAACGAGGCACACGTCCGCTGGAATTAGCAGTGGGAGCCTTCGTGCTGATGATAGGTGTTGCTTATCTTGTGCAAGTCGTACTTGCTCGCCCCGATTTGGCGGCAGTCGGTGCTGGTTTCGTTCCCAGATTGCAAGGGCCTGGTAGCGCTTATCTCGCGGTTGGCATAATCGGTGCTACGGTCATGCCAATTGTAATATACTTACATTCGGCACTCACGCAGGGACGAATACAGACTGACACAACAGAAGAAAAGCGCCGGCTCGTTCGCTTAAACAGAGTGGATGTGATTGCCGCGATGGGGTTAGCGGGCCTGATCAACATGAGTATGCTCGCCGTAGCTGCTGCCACCTTTCATGGGAAAAATGTTGAAAATGCGGGCGACTTAACCACGGCATATCAGACTCTCACTCCTCTGTTGGGGCCGGCAGCTTCAGTTTTGTTTGCAGTAGCTCTTCTCGCATCCGGACTGAGCAGCTCTGCGGTTGGTACCATGGCCGGCGACGTTATTATGCAGGGTTTCATGGGCTTTCATATTCCGTTATGGCTGCGGCGGTTAATTACCATGCTGCCTGCTTTTATCGTCATTCTGCTGGGTATGGATCCGTCGTCTGTGCTGATCTTGTCTCAGGTCATTTTATGTTTTGGGGTGCCTTTTGCGCTTGTTCCGCTGTTGCTGTTCACGGCGCGGCGGGACGTGATGGGCGCACTCGTGACCCGGCGCTCCTTCACAGTGATTGGCTGGGTCATCGCGGTCATCATCATCGCGCTCAACGGCTACCTGCTGTGGGAGCTGCTGGGGGGCTGA	M	D	S	R	S	P	S	L	P	D	D	R	P	D	P	P	E	Q	H	L	D	A	R	A	G	A	T	L	R	G	T	A	G	P	R	G	V	R	R	I	L	P	F	L	G	P	A	V	I	A	S	I	A	Y	M	D	P	G	N	F	A	T	N	I	E	G	G	A	R	Y	G	Y	S	L	L	W	V	I	L	A	A	N	L	M	A	M	V	I	Q	N	L	S	A	N	L	G	I	A	S	G	R	N	L	P	E	L	I	R	E	R	W	P	R	P	L	V	W	F	Y	W	I	Q	A	E	L	V	A	M	A	T	D	L	A	E	F	L	G	A	A	L	A	I	Q	L	L	T	G	L	P	M	F	W	G	A	V	V	T	G	V	V	T	F	W	L	L	N	L	Q	K	R	G	T	R	P	L	E	L	A	V	G	A	F	V	L	M	I	G	V	A	Y	L	V	Q	V	V	L	A	R	P	D	L	A	A	V	G	A	G	F	V	P	R	L	Q	G	P	G	S	A	Y	L	A	V	G	I	I	G	A	T	V	M	P	I	V	I	Y	L	H	S	A	L	T	Q	G	R	I	Q	T	D	T	T	E	E	K	R	R	L	V	R	L	N	R	V	D	V	I	A	A	M	G	L	A	G	L	I	N	M	S	M	L	A	V	A	A	A	T	F	H	G	K	N	V	E	N	A	G	D	L	T	T	A	Y	Q	T	L	T	P	L	L	G	P	A	A	S	V	L	F	A	V	A	L	L	A	S	G	L	S	S	S	A	V	G	T	M	A	G	D	V	I	M	Q	G	F	M	G	F	H	I	P	L	W	L	R	R	L	I	T	M	L	P	A	F	I	V	I	L	L	G	M	D	P	S	S	V	L	I	L	S	Q	V	I	L	C	F	G	V	P	F	A	L	V	P	L	L	L	F	T	A	R	R	D	V	M	G	A	L	V	T	R	R	S	F	T	V	I	G	W	V	I	A	V	I	I	I	A	L	N	G	Y	L	L	W	E	L	L	G	G	*
H232K	GTTTCGTTCCCAGATTGCAAGGGCCTGGTAGCGCTTATCTCGCGGTTGGCATAATCGGTGCTACGGTCATGCCAAAAGTAATATACTTACATTCGGCACTCACGCAGGGACGAATACAGACTGACACAACAGAAGAAAAGCGCCGGCTCGTTCGCTTAAACAGAGTGGATGTGATTGCCGCGATGGGGTTAGC	ATGGATTCCCGTTCTCCCAGCCTGCCCGACGACCGCCCCGACCCGCCAGAACAGCATCTCGACGCGCGGGCCGGGGCGACGCTGCGCGGGACGGCGGGACCACGCGGAGTGCGGCGCATCCTGCCGTTTCTCGGGCCGGCGGTCATCGCGTCTATCGCCTATATGGATCCCGGCAACTTTGCGACTAATATCGAGGGCGGTGCCCGTTACGGTTATTCCCTGCTTTGGGTGATTCTGGCCGCAAATCTTATGGCGATGGTGATTCAGAACCTCTCAGCAAATCTGGGAATCGCCAGTGGGCGTAATCTGCCAGAATTAATCCGTGAGCGCTGGCCACGTCCACTTGTATGGTTTTACTGGATTCAGGCAGAACTGGTTGCGATGGCAACCGATCTTGCCGAGTTTCTGGGTGCCGCACTTGCCATTCAACTGTTGACAGGCCTGCCGATGTTTTGGGGAGCGGTGGTCACGGGAGTTGTAACATTCTGGTTGTTAAACCTGCAAAAACGAGGCACACGTCCGCTGGAATTAGCAGTGGGAGCCTTCGTGCTGATGATAGGTGTTGCTTATCTTGTGCAAGTCGTACTTGCTCGCCCCGATTTGGCGGCAGTCGGTGCTGGTTTCGTTCCCAGATTGCAAGGGCCTGGTAGCGCTTATCTCGCGGTTGGCATAATCGGTGCTACGGTCATGCCAAAAGTAATATACTTACATTCGGCACTCACGCAGGGACGAATACAGACTGACACAACAGAAGAAAAGCGCCGGCTCGTTCGCTTAAACAGAGTGGATGTGATTGCCGCGATGGGGTTAGCGGGCCTGATCAACATGAGTATGCTCGCCGTAGCTGCTGCCACCTTTCATGGGAAAAATGTTGAAAATGCGGGCGACTTAACCACGGCATATCAGACTCTCACTCCTCTGTTGGGGCCGGCAGCTTCAGTTTTGTTTGCAGTAGCTCTTCTCGCATCCGGACTGAGCAGCTCTGCGGTTGGTACCATGGCCGGCGACGTTATTATGCAGGGTTTCATGGGCTTTCATATTCCGTTATGGCTGCGGCGGTTAATTACCATGCTGCCTGCTTTTATCGTCATTCTGCTGGGTATGGATCCGTCGTCTGTGCTGATCTTGTCTCAGGTCATTTTATGTTTTGGGGTGCCTTTTGCGCTTGTTCCGCTGTTGCTGTTCACGGCGCGGCGGGACGTGATGGGCGCACTCGTGACCCGGCGCTCCTTCACAGTGATTGGCTGGGTCATCGCGGTCATCATCATCGCGCTCAACGGCTACCTGCTGTGGGAGCTGCTGGGGGGCTGA	M	D	S	R	S	P	S	L	P	D	D	R	P	D	P	P	E	Q	H	L	D	A	R	A	G	A	T	L	R	G	T	A	G	P	R	G	V	R	R	I	L	P	F	L	G	P	A	V	I	A	S	I	A	Y	M	D	P	G	N	F	A	T	N	I	E	G	G	A	R	Y	G	Y	S	L	L	W	V	I	L	A	A	N	L	M	A	M	V	I	Q	N	L	S	A	N	L	G	I	A	S	G	R	N	L	P	E	L	I	R	E	R	W	P	R	P	L	V	W	F	Y	W	I	Q	A	E	L	V	A	M	A	T	D	L	A	E	F	L	G	A	A	L	A	I	Q	L	L	T	G	L	P	M	F	W	G	A	V	V	T	G	V	V	T	F	W	L	L	N	L	Q	K	R	G	T	R	P	L	E	L	A	V	G	A	F	V	L	M	I	G	V	A	Y	L	V	Q	V	V	L	A	R	P	D	L	A	A	V	G	A	G	F	V	P	R	L	Q	G	P	G	S	A	Y	L	A	V	G	I	I	G	A	T	V	M	P	K	V	I	Y	L	H	S	A	L	T	Q	G	R	I	Q	T	D	T	T	E	E	K	R	R	L	V	R	L	N	R	V	D	V	I	A	A	M	G	L	A	G	L	I	N	M	S	M	L	A	V	A	A	A	T	F	H	G	K	N	V	E	N	A	G	D	L	T	T	A	Y	Q	T	L	T	P	L	L	G	P	A	A	S	V	L	F	A	V	A	L	L	A	S	G	L	S	S	S	A	V	G	T	M	A	G	D	V	I	M	Q	G	F	M	G	F	H	I	P	L	W	L	R	R	L	I	T	M	L	P	A	F	I	V	I	L	L	G	M	D	P	S	S	V	L	I	L	S	Q	V	I	L	C	F	G	V	P	F	A	L	V	P	L	L	L	F	T	A	R	R	D	V	M	G	A	L	V	T	R	R	S	F	T	V	I	G	W	V	I	A	V	I	I	I	A	L	N	G	Y	L	L	W	E	L	L	G	G	*
H232L	GTTTCGTTCCCAGATTGCAAGGGCCTGGTAGCGCTTATCTCGCGGTTGGCATAATCGGTGCTACGGTCATGCCACTGGTAATATACTTACATTCGGCACTCACGCAGGGACGAATACAGACTGACACAACAGAAGAAAAGCGCCGGCTCGTTCGCTTAAACAGAGTGGATGTGATTGCCGCGATGGGGTTAGC	ATGGATTCCCGTTCTCCCAGCCTGCCCGACGACCGCCCCGACCCGCCAGAACAGCATCTCGACGCGCGGGCCGGGGCGACGCTGCGCGGGACGGCGGGACCACGCGGAGTGCGGCGCATCCTGCCGTTTCTCGGGCCGGCGGTCATCGCGTCTATCGCCTATATGGATCCCGGCAACTTTGCGACTAATATCGAGGGCGGTGCCCGTTACGGTTATTCCCTGCTTTGGGTGATTCTGGCCGCAAATCTTATGGCGATGGTGATTCAGAACCTCTCAGCAAATCTGGGAATCGCCAGTGGGCGTAATCTGCCAGAATTAATCCGTGAGCGCTGGCCACGTCCACTTGTATGGTTTTACTGGATTCAGGCAGAACTGGTTGCGATGGCAACCGATCTTGCCGAGTTTCTGGGTGCCGCACTTGCCATTCAACTGTTGACAGGCCTGCCGATGTTTTGGGGAGCGGTGGTCACGGGAGTTGTAACATTCTGGTTGTTAAACCTGCAAAAACGAGGCACACGTCCGCTGGAATTAGCAGTGGGAGCCTTCGTGCTGATGATAGGTGTTGCTTATCTTGTGCAAGTCGTACTTGCTCGCCCCGATTTGGCGGCAGTCGGTGCTGGTTTCGTTCCCAGATTGCAAGGGCCTGGTAGCGCTTATCTCGCGGTTGGCATAATCGGTGCTACGGTCATGCCACTGGTAATATACTTACATTCGGCACTCACGCAGGGACGAATACAGACTGACACAACAGAAGAAAAGCGCCGGCTCGTTCGCTTAAACAGAGTGGATGTGATTGCCGCGATGGGGTTAGCGGGCCTGATCAACATGAGTATGCTCGCCGTAGCTGCTGCCACCTTTCATGGGAAAAATGTTGAAAATGCGGGCGACTTAACCACGGCATATCAGACTCTCACTCCTCTGTTGGGGCCGGCAGCTTCAGTTTTGTTTGCAGTAGCTCTTCTCGCATCCGGACTGAGCAGCTCTGCGGTTGGTACCATGGCCGGCGACGTTATTATGCAGGGTTTCATGGGCTTTCATATTCCGTTATGGCTGCGGCGGTTAATTACCATGCTGCCTGCTTTTATCGTCATTCTGCTGGGTATGGATCCGTCGTCTGTGCTGATCTTGTCTCAGGTCATTTTATGTTTTGGGGTGCCTTTTGCGCTTGTTCCGCTGTTGCTGTTCACGGCGCGGCGGGACGTGATGGGCGCACTCGTGACCCGGCGCTCCTTCACAGTGATTGGCTGGGTCATCGCGGTCATCATCATCGCGCTCAACGGCTACCTGCTGTGGGAGCTGCTGGGGGGCTGA	M	D	S	R	S	P	S	L	P	D	D	R	P	D	P	P	E	Q	H	L	D	A	R	A	G	A	T	L	R	G	T	A	G	P	R	G	V	R	R	I	L	P	F	L	G	P	A	V	I	A	S	I	A	Y	M	D	P	G	N	F	A	T	N	I	E	G	G	A	R	Y	G	Y	S	L	L	W	V	I	L	A	A	N	L	M	A	M	V	I	Q	N	L	S	A	N	L	G	I	A	S	G	R	N	L	P	E	L	I	R	E	R	W	P	R	P	L	V	W	F	Y	W	I	Q	A	E	L	V	A	M	A	T	D	L	A	E	F	L	G	A	A	L	A	I	Q	L	L	T	G	L	P	M	F	W	G	A	V	V	T	G	V	V	T	F	W	L	L	N	L	Q	K	R	G	T	R	P	L	E	L	A	V	G	A	F	V	L	M	I	G	V	A	Y	L	V	Q	V	V	L	A	R	P	D	L	A	A	V	G	A	G	F	V	P	R	L	Q	G	P	G	S	A	Y	L	A	V	G	I	I	G	A	T	V	M	P	L	V	I	Y	L	H	S	A	L	T	Q	G	R	I	Q	T	D	T	T	E	E	K	R	R	L	V	R	L	N	R	V	D	V	I	A	A	M	G	L	A	G	L	I	N	M	S	M	L	A	V	A	A	A	T	F	H	G	K	N	V	E	N	A	G	D	L	T	T	A	Y	Q	T	L	T	P	L	L	G	P	A	A	S	V	L	F	A	V	A	L	L	A	S	G	L	S	S	S	A	V	G	T	M	A	G	D	V	I	M	Q	G	F	M	G	F	H	I	P	L	W	L	R	R	L	I	T	M	L	P	A	F	I	V	I	L	L	G	M	D	P	S	S	V	L	I	L	S	Q	V	I	L	C	F	G	V	P	F	A	L	V	P	L	L	L	F	T	A	R	R	D	V	M	G	A	L	V	T	R	R	S	F	T	V	I	G	W	V	I	A	V	I	I	I	A	L	N	G	Y	L	L	W	E	L	L	G	G	*
H232M	GTTTCGTTCCCAGATTGCAAGGGCCTGGTAGCGCTTATCTCGCGGTTGGCATAATCGGTGCTACGGTCATGCCAATGGTAATATACTTACATTCGGCACTCACGCAGGGACGAATACAGACTGACACAACAGAAGAAAAGCGCCGGCTCGTTCGCTTAAACAGAGTGGATGTGATTGCCGCGATGGGGTTAGC	ATGGATTCCCGTTCTCCCAGCCTGCCCGACGACCGCCCCGACCCGCCAGAACAGCATCTCGACGCGCGGGCCGGGGCGACGCTGCGCGGGACGGCGGGACCACGCGGAGTGCGGCGCATCCTGCCGTTTCTCGGGCCGGCGGTCATCGCGTCTATCGCCTATATGGATCCCGGCAACTTTGCGACTAATATCGAGGGCGGTGCCCGTTACGGTTATTCCCTGCTTTGGGTGATTCTGGCCGCAAATCTTATGGCGATGGTGATTCAGAACCTCTCAGCAAATCTGGGAATCGCCAGTGGGCGTAATCTGCCAGAATTAATCCGTGAGCGCTGGCCACGTCCACTTGTATGGTTTTACTGGATTCAGGCAGAACTGGTTGCGATGGCAACCGATCTTGCCGAGTTTCTGGGTGCCGCACTTGCCATTCAACTGTTGACAGGCCTGCCGATGTTTTGGGGAGCGGTGGTCACGGGAGTTGTAACATTCTGGTTGTTAAACCTGCAAAAACGAGGCACACGTCCGCTGGAATTAGCAGTGGGAGCCTTCGTGCTGATGATAGGTGTTGCTTATCTTGTGCAAGTCGTACTTGCTCGCCCCGATTTGGCGGCAGTCGGTGCTGGTTTCGTTCCCAGATTGCAAGGGCCTGGTAGCGCTTATCTCGCGGTTGGCATAATCGGTGCTACGGTCATGCCAATGGTAATATACTTACATTCGGCACTCACGCAGGGACGAATACAGACTGACACAACAGAAGAAAAGCGCCGGCTCGTTCGCTTAAACAGAGTGGATGTGATTGCCGCGATGGGGTTAGCGGGCCTGATCAACATGAGTATGCTCGCCGTAGCTGCTGCCACCTTTCATGGGAAAAATGTTGAAAATGCGGGCGACTTAACCACGGCATATCAGACTCTCACTCCTCTGTTGGGGCCGGCAGCTTCAGTTTTGTTTGCAGTAGCTCTTCTCGCATCCGGACTGAGCAGCTCTGCGGTTGGTACCATGGCCGGCGACGTTATTATGCAGGGTTTCATGGGCTTTCATATTCCGTTATGGCTGCGGCGGTTAATTACCATGCTGCCTGCTTTTATCGTCATTCTGCTGGGTATGGATCCGTCGTCTGTGCTGATCTTGTCTCAGGTCATTTTATGTTTTGGGGTGCCTTTTGCGCTTGTTCCGCTGTTGCTGTTCACGGCGCGGCGGGACGTGATGGGCGCACTCGTGACCCGGCGCTCCTTCACAGTGATTGGCTGGGTCATCGCGGTCATCATCATCGCGCTCAACGGCTACCTGCTGTGGGAGCTGCTGGGGGGCTGA	M	D	S	R	S	P	S	L	P	D	D	R	P	D	P	P	E	Q	H	L	D	A	R	A	G	A	T	L	R	G	T	A	G	P	R	G	V	R	R	I	L	P	F	L	G	P	A	V	I	A	S	I	A	Y	M	D	P	G	N	F	A	T	N	I	E	G	G	A	R	Y	G	Y	S	L	L	W	V	I	L	A	A	N	L	M	A	M	V	I	Q	N	L	S	A	N	L	G	I	A	S	G	R	N	L	P	E	L	I	R	E	R	W	P	R	P	L	V	W	F	Y	W	I	Q	A	E	L	V	A	M	A	T	D	L	A	E	F	L	G	A	A	L	A	I	Q	L	L	T	G	L	P	M	F	W	G	A	V	V	T	G	V	V	T	F	W	L	L	N	L	Q	K	R	G	T	R	P	L	E	L	A	V	G	A	F	V	L	M	I	G	V	A	Y	L	V	Q	V	V	L	A	R	P	D	L	A	A	V	G	A	G	F	V	P	R	L	Q	G	P	G	S	A	Y	L	A	V	G	I	I	G	A	T	V	M	P	M	V	I	Y	L	H	S	A	L	T	Q	G	R	I	Q	T	D	T	T	E	E	K	R	R	L	V	R	L	N	R	V	D	V	I	A	A	M	G	L	A	G	L	I	N	M	S	M	L	A	V	A	A	A	T	F	H	G	K	N	V	E	N	A	G	D	L	T	T	A	Y	Q	T	L	T	P	L	L	G	P	A	A	S	V	L	F	A	V	A	L	L	A	S	G	L	S	S	S	A	V	G	T	M	A	G	D	V	I	M	Q	G	F	M	G	F	H	I	P	L	W	L	R	R	L	I	T	M	L	P	A	F	I	V	I	L	L	G	M	D	P	S	S	V	L	I	L	S	Q	V	I	L	C	F	G	V	P	F	A	L	V	P	L	L	L	F	T	A	R	R	D	V	M	G	A	L	V	T	R	R	S	F	T	V	I	G	W	V	I	A	V	I	I	I	A	L	N	G	Y	L	L	W	E	L	L	G	G	*
H232N	GTTTCGTTCCCAGATTGCAAGGGCCTGGTAGCGCTTATCTCGCGGTTGGCATAATCGGTGCTACGGTCATGCCAAACGTAATATACTTACATTCGGCACTCACGCAGGGACGAATACAGACTGACACAACAGAAGAAAAGCGCCGGCTCGTTCGCTTAAACAGAGTGGATGTGATTGCCGCGATGGGGTTAGC	ATGGATTCCCGTTCTCCCAGCCTGCCCGACGACCGCCCCGACCCGCCAGAACAGCATCTCGACGCGCGGGCCGGGGCGACGCTGCGCGGGACGGCGGGACCACGCGGAGTGCGGCGCATCCTGCCGTTTCTCGGGCCGGCGGTCATCGCGTCTATCGCCTATATGGATCCCGGCAACTTTGCGACTAATATCGAGGGCGGTGCCCGTTACGGTTATTCCCTGCTTTGGGTGATTCTGGCCGCAAATCTTATGGCGATGGTGATTCAGAACCTCTCAGCAAATCTGGGAATCGCCAGTGGGCGTAATCTGCCAGAATTAATCCGTGAGCGCTGGCCACGTCCACTTGTATGGTTTTACTGGATTCAGGCAGAACTGGTTGCGATGGCAACCGATCTTGCCGAGTTTCTGGGTGCCGCACTTGCCATTCAACTGTTGACAGGCCTGCCGATGTTTTGGGGAGCGGTGGTCACGGGAGTTGTAACATTCTGGTTGTTAAACCTGCAAAAACGAGGCACACGTCCGCTGGAATTAGCAGTGGGAGCCTTCGTGCTGATGATAGGTGTTGCTTATCTTGTGCAAGTCGTACTTGCTCGCCCCGATTTGGCGGCAGTCGGTGCTGGTTTCGTTCCCAGATTGCAAGGGCCTGGTAGCGCTTATCTCGCGGTTGGCATAATCGGTGCTACGGTCATGCCAAACGTAATATACTTACATTCGGCACTCACGCAGGGACGAATACAGACTGACACAACAGAAGAAAAGCGCCGGCTCGTTCGCTTAAACAGAGTGGATGTGATTGCCGCGATGGGGTTAGCGGGCCTGATCAACATGAGTATGCTCGCCGTAGCTGCTGCCACCTTTCATGGGAAAAATGTTGAAAATGCGGGCGACTTAACCACGGCATATCAGACTCTCACTCCTCTGTTGGGGCCGGCAGCTTCAGTTTTGTTTGCAGTAGCTCTTCTCGCATCCGGACTGAGCAGCTCTGCGGTTGGTACCATGGCCGGCGACGTTATTATGCAGGGTTTCATGGGCTTTCATATTCCGTTATGGCTGCGGCGGTTAATTACCATGCTGCCTGCTTTTATCGTCATTCTGCTGGGTATGGATCCGTCGTCTGTGCTGATCTTGTCTCAGGTCATTTTATGTTTTGGGGTGCCTTTTGCGCTTGTTCCGCTGTTGCTGTTCACGGCGCGGCGGGACGTGATGGGCGCACTCGTGACCCGGCGCTCCTTCACAGTGATTGGCTGGGTCATCGCGGTCATCATCATCGCGCTCAACGGCTACCTGCTGTGGGAGCTGCTGGGGGGCTGA	M	D	S	R	S	P	S	L	P	D	D	R	P	D	P	P	E	Q	H	L	D	A	R	A	G	A	T	L	R	G	T	A	G	P	R	G	V	R	R	I	L	P	F	L	G	P	A	V	I	A	S	I	A	Y	M	D	P	G	N	F	A	T	N	I	E	G	G	A	R	Y	G	Y	S	L	L	W	V	I	L	A	A	N	L	M	A	M	V	I	Q	N	L	S	A	N	L	G	I	A	S	G	R	N	L	P	E	L	I	R	E	R	W	P	R	P	L	V	W	F	Y	W	I	Q	A	E	L	V	A	M	A	T	D	L	A	E	F	L	G	A	A	L	A	I	Q	L	L	T	G	L	P	M	F	W	G	A	V	V	T	G	V	V	T	F	W	L	L	N	L	Q	K	R	G	T	R	P	L	E	L	A	V	G	A	F	V	L	M	I	G	V	A	Y	L	V	Q	V	V	L	A	R	P	D	L	A	A	V	G	A	G	F	V	P	R	L	Q	G	P	G	S	A	Y	L	A	V	G	I	I	G	A	T	V	M	P	N	V	I	Y	L	H	S	A	L	T	Q	G	R	I	Q	T	D	T	T	E	E	K	R	R	L	V	R	L	N	R	V	D	V	I	A	A	M	G	L	A	G	L	I	N	M	S	M	L	A	V	A	A	A	T	F	H	G	K	N	V	E	N	A	G	D	L	T	T	A	Y	Q	T	L	T	P	L	L	G	P	A	A	S	V	L	F	A	V	A	L	L	A	S	G	L	S	S	S	A	V	G	T	M	A	G	D	V	I	M	Q	G	F	M	G	F	H	I	P	L	W	L	R	R	L	I	T	M	L	P	A	F	I	V	I	L	L	G	M	D	P	S	S	V	L	I	L	S	Q	V	I	L	C	F	G	V	P	F	A	L	V	P	L	L	L	F	T	A	R	R	D	V	M	G	A	L	V	T	R	R	S	F	T	V	I	G	W	V	I	A	V	I	I	I	A	L	N	G	Y	L	L	W	E	L	L	G	G	*
H232P	GTTTCGTTCCCAGATTGCAAGGGCCTGGTAGCGCTTATCTCGCGGTTGGCATAATCGGTGCTACGGTCATGCCACCGGTAATATACTTACATTCGGCACTCACGCAGGGACGAATACAGACTGACACAACAGAAGAAAAGCGCCGGCTCGTTCGCTTAAACAGAGTGGATGTGATTGCCGCGATGGGGTTAGC	ATGGATTCCCGTTCTCCCAGCCTGCCCGACGACCGCCCCGACCCGCCAGAACAGCATCTCGACGCGCGGGCCGGGGCGACGCTGCGCGGGACGGCGGGACCACGCGGAGTGCGGCGCATCCTGCCGTTTCTCGGGCCGGCGGTCATCGCGTCTATCGCCTATATGGATCCCGGCAACTTTGCGACTAATATCGAGGGCGGTGCCCGTTACGGTTATTCCCTGCTTTGGGTGATTCTGGCCGCAAATCTTATGGCGATGGTGATTCAGAACCTCTCAGCAAATCTGGGAATCGCCAGTGGGCGTAATCTGCCAGAATTAATCCGTGAGCGCTGGCCACGTCCACTTGTATGGTTTTACTGGATTCAGGCAGAACTGGTTGCGATGGCAACCGATCTTGCCGAGTTTCTGGGTGCCGCACTTGCCATTCAACTGTTGACAGGCCTGCCGATGTTTTGGGGAGCGGTGGTCACGGGAGTTGTAACATTCTGGTTGTTAAACCTGCAAAAACGAGGCACACGTCCGCTGGAATTAGCAGTGGGAGCCTTCGTGCTGATGATAGGTGTTGCTTATCTTGTGCAAGTCGTACTTGCTCGCCCCGATTTGGCGGCAGTCGGTGCTGGTTTCGTTCCCAGATTGCAAGGGCCTGGTAGCGCTTATCTCGCGGTTGGCATAATCGGTGCTACGGTCATGCCACCGGTAATATACTTACATTCGGCACTCACGCAGGGACGAATACAGACTGACACAACAGAAGAAAAGCGCCGGCTCGTTCGCTTAAACAGAGTGGATGTGATTGCCGCGATGGGGTTAGCGGGCCTGATCAACATGAGTATGCTCGCCGTAGCTGCTGCCACCTTTCATGGGAAAAATGTTGAAAATGCGGGCGACTTAACCACGGCATATCAGACTCTCACTCCTCTGTTGGGGCCGGCAGCTTCAGTTTTGTTTGCAGTAGCTCTTCTCGCATCCGGACTGAGCAGCTCTGCGGTTGGTACCATGGCCGGCGACGTTATTATGCAGGGTTTCATGGGCTTTCATATTCCGTTATGGCTGCGGCGGTTAATTACCATGCTGCCTGCTTTTATCGTCATTCTGCTGGGTATGGATCCGTCGTCTGTGCTGATCTTGTCTCAGGTCATTTTATGTTTTGGGGTGCCTTTTGCGCTTGTTCCGCTGTTGCTGTTCACGGCGCGGCGGGACGTGATGGGCGCACTCGTGACCCGGCGCTCCTTCACAGTGATTGGCTGGGTCATCGCGGTCATCATCATCGCGCTCAACGGCTACCTGCTGTGGGAGCTGCTGGGGGGCTGA	M	D	S	R	S	P	S	L	P	D	D	R	P	D	P	P	E	Q	H	L	D	A	R	A	G	A	T	L	R	G	T	A	G	P	R	G	V	R	R	I	L	P	F	L	G	P	A	V	I	A	S	I	A	Y	M	D	P	G	N	F	A	T	N	I	E	G	G	A	R	Y	G	Y	S	L	L	W	V	I	L	A	A	N	L	M	A	M	V	I	Q	N	L	S	A	N	L	G	I	A	S	G	R	N	L	P	E	L	I	R	E	R	W	P	R	P	L	V	W	F	Y	W	I	Q	A	E	L	V	A	M	A	T	D	L	A	E	F	L	G	A	A	L	A	I	Q	L	L	T	G	L	P	M	F	W	G	A	V	V	T	G	V	V	T	F	W	L	L	N	L	Q	K	R	G	T	R	P	L	E	L	A	V	G	A	F	V	L	M	I	G	V	A	Y	L	V	Q	V	V	L	A	R	P	D	L	A	A	V	G	A	G	F	V	P	R	L	Q	G	P	G	S	A	Y	L	A	V	G	I	I	G	A	T	V	M	P	P	V	I	Y	L	H	S	A	L	T	Q	G	R	I	Q	T	D	T	T	E	E	K	R	R	L	V	R	L	N	R	V	D	V	I	A	A	M	G	L	A	G	L	I	N	M	S	M	L	A	V	A	A	A	T	F	H	G	K	N	V	E	N	A	G	D	L	T	T	A	Y	Q	T	L	T	P	L	L	G	P	A	A	S	V	L	F	A	V	A	L	L	A	S	G	L	S	S	S	A	V	G	T	M	A	G	D	V	I	M	Q	G	F	M	G	F	H	I	P	L	W	L	R	R	L	I	T	M	L	P	A	F	I	V	I	L	L	G	M	D	P	S	S	V	L	I	L	S	Q	V	I	L	C	F	G	V	P	F	A	L	V	P	L	L	L	F	T	A	R	R	D	V	M	G	A	L	V	T	R	R	S	F	T	V	I	G	W	V	I	A	V	I	I	I	A	L	N	G	Y	L	L	W	E	L	L	G	G	*
H232Q	GTTTCGTTCCCAGATTGCAAGGGCCTGGTAGCGCTTATCTCGCGGTTGGCATAATCGGTGCTACGGTCATGCCACAGGTAATATACTTACATTCGGCACTCACGCAGGGACGAATACAGACTGACACAACAGAAGAAAAGCGCCGGCTCGTTCGCTTAAACAGAGTGGATGTGATTGCCGCGATGGGGTTAGC	ATGGATTCCCGTTCTCCCAGCCTGCCCGACGACCGCCCCGACCCGCCAGAACAGCATCTCGACGCGCGGGCCGGGGCGACGCTGCGCGGGACGGCGGGACCACGCGGAGTGCGGCGCATCCTGCCGTTTCTCGGGCCGGCGGTCATCGCGTCTATCGCCTATATGGATCCCGGCAACTTTGCGACTAATATCGAGGGCGGTGCCCGTTACGGTTATTCCCTGCTTTGGGTGATTCTGGCCGCAAATCTTATGGCGATGGTGATTCAGAACCTCTCAGCAAATCTGGGAATCGCCAGTGGGCGTAATCTGCCAGAATTAATCCGTGAGCGCTGGCCACGTCCACTTGTATGGTTTTACTGGATTCAGGCAGAACTGGTTGCGATGGCAACCGATCTTGCCGAGTTTCTGGGTGCCGCACTTGCCATTCAACTGTTGACAGGCCTGCCGATGTTTTGGGGAGCGGTGGTCACGGGAGTTGTAACATTCTGGTTGTTAAACCTGCAAAAACGAGGCACACGTCCGCTGGAATTAGCAGTGGGAGCCTTCGTGCTGATGATAGGTGTTGCTTATCTTGTGCAAGTCGTACTTGCTCGCCCCGATTTGGCGGCAGTCGGTGCTGGTTTCGTTCCCAGATTGCAAGGGCCTGGTAGCGCTTATCTCGCGGTTGGCATAATCGGTGCTACGGTCATGCCACAGGTAATATACTTACATTCGGCACTCACGCAGGGACGAATACAGACTGACACAACAGAAGAAAAGCGCCGGCTCGTTCGCTTAAACAGAGTGGATGTGATTGCCGCGATGGGGTTAGCGGGCCTGATCAACATGAGTATGCTCGCCGTAGCTGCTGCCACCTTTCATGGGAAAAATGTTGAAAATGCGGGCGACTTAACCACGGCATATCAGACTCTCACTCCTCTGTTGGGGCCGGCAGCTTCAGTTTTGTTTGCAGTAGCTCTTCTCGCATCCGGACTGAGCAGCTCTGCGGTTGGTACCATGGCCGGCGACGTTATTATGCAGGGTTTCATGGGCTTTCATATTCCGTTATGGCTGCGGCGGTTAATTACCATGCTGCCTGCTTTTATCGTCATTCTGCTGGGTATGGATCCGTCGTCTGTGCTGATCTTGTCTCAGGTCATTTTATGTTTTGGGGTGCCTTTTGCGCTTGTTCCGCTGTTGCTGTTCACGGCGCGGCGGGACGTGATGGGCGCACTCGTGACCCGGCGCTCCTTCACAGTGATTGGCTGGGTCATCGCGGTCATCATCATCGCGCTCAACGGCTACCTGCTGTGGGAGCTGCTGGGGGGCTGA	M	D	S	R	S	P	S	L	P	D	D	R	P	D	P	P	E	Q	H	L	D	A	R	A	G	A	T	L	R	G	T	A	G	P	R	G	V	R	R	I	L	P	F	L	G	P	A	V	I	A	S	I	A	Y	M	D	P	G	N	F	A	T	N	I	E	G	G	A	R	Y	G	Y	S	L	L	W	V	I	L	A	A	N	L	M	A	M	V	I	Q	N	L	S	A	N	L	G	I	A	S	G	R	N	L	P	E	L	I	R	E	R	W	P	R	P	L	V	W	F	Y	W	I	Q	A	E	L	V	A	M	A	T	D	L	A	E	F	L	G	A	A	L	A	I	Q	L	L	T	G	L	P	M	F	W	G	A	V	V	T	G	V	V	T	F	W	L	L	N	L	Q	K	R	G	T	R	P	L	E	L	A	V	G	A	F	V	L	M	I	G	V	A	Y	L	V	Q	V	V	L	A	R	P	D	L	A	A	V	G	A	G	F	V	P	R	L	Q	G	P	G	S	A	Y	L	A	V	G	I	I	G	A	T	V	M	P	Q	V	I	Y	L	H	S	A	L	T	Q	G	R	I	Q	T	D	T	T	E	E	K	R	R	L	V	R	L	N	R	V	D	V	I	A	A	M	G	L	A	G	L	I	N	M	S	M	L	A	V	A	A	A	T	F	H	G	K	N	V	E	N	A	G	D	L	T	T	A	Y	Q	T	L	T	P	L	L	G	P	A	A	S	V	L	F	A	V	A	L	L	A	S	G	L	S	S	S	A	V	G	T	M	A	G	D	V	I	M	Q	G	F	M	G	F	H	I	P	L	W	L	R	R	L	I	T	M	L	P	A	F	I	V	I	L	L	G	M	D	P	S	S	V	L	I	L	S	Q	V	I	L	C	F	G	V	P	F	A	L	V	P	L	L	L	F	T	A	R	R	D	V	M	G	A	L	V	T	R	R	S	F	T	V	I	G	W	V	I	A	V	I	I	I	A	L	N	G	Y	L	L	W	E	L	L	G	G	*
H232R	GTTTCGTTCCCAGATTGCAAGGGCCTGGTAGCGCTTATCTCGCGGTTGGCATAATCGGTGCTACGGTCATGCCACGTGTAATATACTTACATTCGGCACTCACGCAGGGACGAATACAGACTGACACAACAGAAGAAAAGCGCCGGCTCGTTCGCTTAAACAGAGTGGATGTGATTGCCGCGATGGGGTTAGC	ATGGATTCCCGTTCTCCCAGCCTGCCCGACGACCGCCCCGACCCGCCAGAACAGCATCTCGACGCGCGGGCCGGGGCGACGCTGCGCGGGACGGCGGGACCACGCGGAGTGCGGCGCATCCTGCCGTTTCTCGGGCCGGCGGTCATCGCGTCTATCGCCTATATGGATCCCGGCAACTTTGCGACTAATATCGAGGGCGGTGCCCGTTACGGTTATTCCCTGCTTTGGGTGATTCTGGCCGCAAATCTTATGGCGATGGTGATTCAGAACCTCTCAGCAAATCTGGGAATCGCCAGTGGGCGTAATCTGCCAGAATTAATCCGTGAGCGCTGGCCACGTCCACTTGTATGGTTTTACTGGATTCAGGCAGAACTGGTTGCGATGGCAACCGATCTTGCCGAGTTTCTGGGTGCCGCACTTGCCATTCAACTGTTGACAGGCCTGCCGATGTTTTGGGGAGCGGTGGTCACGGGAGTTGTAACATTCTGGTTGTTAAACCTGCAAAAACGAGGCACACGTCCGCTGGAATTAGCAGTGGGAGCCTTCGTGCTGATGATAGGTGTTGCTTATCTTGTGCAAGTCGTACTTGCTCGCCCCGATTTGGCGGCAGTCGGTGCTGGTTTCGTTCCCAGATTGCAAGGGCCTGGTAGCGCTTATCTCGCGGTTGGCATAATCGGTGCTACGGTCATGCCACGTGTAATATACTTACATTCGGCACTCACGCAGGGACGAATACAGACTGACACAACAGAAGAAAAGCGCCGGCTCGTTCGCTTAAACAGAGTGGATGTGATTGCCGCGATGGGGTTAGCGGGCCTGATCAACATGAGTATGCTCGCCGTAGCTGCTGCCACCTTTCATGGGAAAAATGTTGAAAATGCGGGCGACTTAACCACGGCATATCAGACTCTCACTCCTCTGTTGGGGCCGGCAGCTTCAGTTTTGTTTGCAGTAGCTCTTCTCGCATCCGGACTGAGCAGCTCTGCGGTTGGTACCATGGCCGGCGACGTTATTATGCAGGGTTTCATGGGCTTTCATATTCCGTTATGGCTGCGGCGGTTAATTACCATGCTGCCTGCTTTTATCGTCATTCTGCTGGGTATGGATCCGTCGTCTGTGCTGATCTTGTCTCAGGTCATTTTATGTTTTGGGGTGCCTTTTGCGCTTGTTCCGCTGTTGCTGTTCACGGCGCGGCGGGACGTGATGGGCGCACTCGTGACCCGGCGCTCCTTCACAGTGATTGGCTGGGTCATCGCGGTCATCATCATCGCGCTCAACGGCTACCTGCTGTGGGAGCTGCTGGGGGGCTGA	M	D	S	R	S	P	S	L	P	D	D	R	P	D	P	P	E	Q	H	L	D	A	R	A	G	A	T	L	R	G	T	A	G	P	R	G	V	R	R	I	L	P	F	L	G	P	A	V	I	A	S	I	A	Y	M	D	P	G	N	F	A	T	N	I	E	G	G	A	R	Y	G	Y	S	L	L	W	V	I	L	A	A	N	L	M	A	M	V	I	Q	N	L	S	A	N	L	G	I	A	S	G	R	N	L	P	E	L	I	R	E	R	W	P	R	P	L	V	W	F	Y	W	I	Q	A	E	L	V	A	M	A	T	D	L	A	E	F	L	G	A	A	L	A	I	Q	L	L	T	G	L	P	M	F	W	G	A	V	V	T	G	V	V	T	F	W	L	L	N	L	Q	K	R	G	T	R	P	L	E	L	A	V	G	A	F	V	L	M	I	G	V	A	Y	L	V	Q	V	V	L	A	R	P	D	L	A	A	V	G	A	G	F	V	P	R	L	Q	G	P	G	S	A	Y	L	A	V	G	I	I	G	A	T	V	M	P	R	V	I	Y	L	H	S	A	L	T	Q	G	R	I	Q	T	D	T	T	E	E	K	R	R	L	V	R	L	N	R	V	D	V	I	A	A	M	G	L	A	G	L	I	N	M	S	M	L	A	V	A	A	A	T	F	H	G	K	N	V	E	N	A	G	D	L	T	T	A	Y	Q	T	L	T	P	L	L	G	P	A	A	S	V	L	F	A	V	A	L	L	A	S	G	L	S	S	S	A	V	G	T	M	A	G	D	V	I	M	Q	G	F	M	G	F	H	I	P	L	W	L	R	R	L	I	T	M	L	P	A	F	I	V	I	L	L	G	M	D	P	S	S	V	L	I	L	S	Q	V	I	L	C	F	G	V	P	F	A	L	V	P	L	L	L	F	T	A	R	R	D	V	M	G	A	L	V	T	R	R	S	F	T	V	I	G	W	V	I	A	V	I	I	I	A	L	N	G	Y	L	L	W	E	L	L	G	G	*
H232S	GTTTCGTTCCCAGATTGCAAGGGCCTGGTAGCGCTTATCTCGCGGTTGGCATAATCGGTGCTACGGTCATGCCAAGCGTAATATACTTACATTCGGCACTCACGCAGGGACGAATACAGACTGACACAACAGAAGAAAAGCGCCGGCTCGTTCGCTTAAACAGAGTGGATGTGATTGCCGCGATGGGGTTAGC	ATGGATTCCCGTTCTCCCAGCCTGCCCGACGACCGCCCCGACCCGCCAGAACAGCATCTCGACGCGCGGGCCGGGGCGACGCTGCGCGGGACGGCGGGACCACGCGGAGTGCGGCGCATCCTGCCGTTTCTCGGGCCGGCGGTCATCGCGTCTATCGCCTATATGGATCCCGGCAACTTTGCGACTAATATCGAGGGCGGTGCCCGTTACGGTTATTCCCTGCTTTGGGTGATTCTGGCCGCAAATCTTATGGCGATGGTGATTCAGAACCTCTCAGCAAATCTGGGAATCGCCAGTGGGCGTAATCTGCCAGAATTAATCCGTGAGCGCTGGCCACGTCCACTTGTATGGTTTTACTGGATTCAGGCAGAACTGGTTGCGATGGCAACCGATCTTGCCGAGTTTCTGGGTGCCGCACTTGCCATTCAACTGTTGACAGGCCTGCCGATGTTTTGGGGAGCGGTGGTCACGGGAGTTGTAACATTCTGGTTGTTAAACCTGCAAAAACGAGGCACACGTCCGCTGGAATTAGCAGTGGGAGCCTTCGTGCTGATGATAGGTGTTGCTTATCTTGTGCAAGTCGTACTTGCTCGCCCCGATTTGGCGGCAGTCGGTGCTGGTTTCGTTCCCAGATTGCAAGGGCCTGGTAGCGCTTATCTCGCGGTTGGCATAATCGGTGCTACGGTCATGCCAAGCGTAATATACTTACATTCGGCACTCACGCAGGGACGAATACAGACTGACACAACAGAAGAAAAGCGCCGGCTCGTTCGCTTAAACAGAGTGGATGTGATTGCCGCGATGGGGTTAGCGGGCCTGATCAACATGAGTATGCTCGCCGTAGCTGCTGCCACCTTTCATGGGAAAAATGTTGAAAATGCGGGCGACTTAACCACGGCATATCAGACTCTCACTCCTCTGTTGGGGCCGGCAGCTTCAGTTTTGTTTGCAGTAGCTCTTCTCGCATCCGGACTGAGCAGCTCTGCGGTTGGTACCATGGCCGGCGACGTTATTATGCAGGGTTTCATGGGCTTTCATATTCCGTTATGGCTGCGGCGGTTAATTACCATGCTGCCTGCTTTTATCGTCATTCTGCTGGGTATGGATCCGTCGTCTGTGCTGATCTTGTCTCAGGTCATTTTATGTTTTGGGGTGCCTTTTGCGCTTGTTCCGCTGTTGCTGTTCACGGCGCGGCGGGACGTGATGGGCGCACTCGTGACCCGGCGCTCCTTCACAGTGATTGGCTGGGTCATCGCGGTCATCATCATCGCGCTCAACGGCTACCTGCTGTGGGAGCTGCTGGGGGGCTGA	M	D	S	R	S	P	S	L	P	D	D	R	P	D	P	P	E	Q	H	L	D	A	R	A	G	A	T	L	R	G	T	A	G	P	R	G	V	R	R	I	L	P	F	L	G	P	A	V	I	A	S	I	A	Y	M	D	P	G	N	F	A	T	N	I	E	G	G	A	R	Y	G	Y	S	L	L	W	V	I	L	A	A	N	L	M	A	M	V	I	Q	N	L	S	A	N	L	G	I	A	S	G	R	N	L	P	E	L	I	R	E	R	W	P	R	P	L	V	W	F	Y	W	I	Q	A	E	L	V	A	M	A	T	D	L	A	E	F	L	G	A	A	L	A	I	Q	L	L	T	G	L	P	M	F	W	G	A	V	V	T	G	V	V	T	F	W	L	L	N	L	Q	K	R	G	T	R	P	L	E	L	A	V	G	A	F	V	L	M	I	G	V	A	Y	L	V	Q	V	V	L	A	R	P	D	L	A	A	V	G	A	G	F	V	P	R	L	Q	G	P	G	S	A	Y	L	A	V	G	I	I	G	A	T	V	M	P	S	V	I	Y	L	H	S	A	L	T	Q	G	R	I	Q	T	D	T	T	E	E	K	R	R	L	V	R	L	N	R	V	D	V	I	A	A	M	G	L	A	G	L	I	N	M	S	M	L	A	V	A	A	A	T	F	H	G	K	N	V	E	N	A	G	D	L	T	T	A	Y	Q	T	L	T	P	L	L	G	P	A	A	S	V	L	F	A	V	A	L	L	A	S	G	L	S	S	S	A	V	G	T	M	A	G	D	V	I	M	Q	G	F	M	G	F	H	I	P	L	W	L	R	R	L	I	T	M	L	P	A	F	I	V	I	L	L	G	M	D	P	S	S	V	L	I	L	S	Q	V	I	L	C	F	G	V	P	F	A	L	V	P	L	L	L	F	T	A	R	R	D	V	M	G	A	L	V	T	R	R	S	F	T	V	I	G	W	V	I	A	V	I	I	I	A	L	N	G	Y	L	L	W	E	L	L	G	G	*
H232T	GTTTCGTTCCCAGATTGCAAGGGCCTGGTAGCGCTTATCTCGCGGTTGGCATAATCGGTGCTACGGTCATGCCAACCGTAATATACTTACATTCGGCACTCACGCAGGGACGAATACAGACTGACACAACAGAAGAAAAGCGCCGGCTCGTTCGCTTAAACAGAGTGGATGTGATTGCCGCGATGGGGTTAGC	ATGGATTCCCGTTCTCCCAGCCTGCCCGACGACCGCCCCGACCCGCCAGAACAGCATCTCGACGCGCGGGCCGGGGCGACGCTGCGCGGGACGGCGGGACCACGCGGAGTGCGGCGCATCCTGCCGTTTCTCGGGCCGGCGGTCATCGCGTCTATCGCCTATATGGATCCCGGCAACTTTGCGACTAATATCGAGGGCGGTGCCCGTTACGGTTATTCCCTGCTTTGGGTGATTCTGGCCGCAAATCTTATGGCGATGGTGATTCAGAACCTCTCAGCAAATCTGGGAATCGCCAGTGGGCGTAATCTGCCAGAATTAATCCGTGAGCGCTGGCCACGTCCACTTGTATGGTTTTACTGGATTCAGGCAGAACTGGTTGCGATGGCAACCGATCTTGCCGAGTTTCTGGGTGCCGCACTTGCCATTCAACTGTTGACAGGCCTGCCGATGTTTTGGGGAGCGGTGGTCACGGGAGTTGTAACATTCTGGTTGTTAAACCTGCAAAAACGAGGCACACGTCCGCTGGAATTAGCAGTGGGAGCCTTCGTGCTGATGATAGGTGTTGCTTATCTTGTGCAAGTCGTACTTGCTCGCCCCGATTTGGCGGCAGTCGGTGCTGGTTTCGTTCCCAGATTGCAAGGGCCTGGTAGCGCTTATCTCGCGGTTGGCATAATCGGTGCTACGGTCATGCCAACCGTAATATACTTACATTCGGCACTCACGCAGGGACGAATACAGACTGACACAACAGAAGAAAAGCGCCGGCTCGTTCGCTTAAACAGAGTGGATGTGATTGCCGCGATGGGGTTAGCGGGCCTGATCAACATGAGTATGCTCGCCGTAGCTGCTGCCACCTTTCATGGGAAAAATGTTGAAAATGCGGGCGACTTAACCACGGCATATCAGACTCTCACTCCTCTGTTGGGGCCGGCAGCTTCAGTTTTGTTTGCAGTAGCTCTTCTCGCATCCGGACTGAGCAGCTCTGCGGTTGGTACCATGGCCGGCGACGTTATTATGCAGGGTTTCATGGGCTTTCATATTCCGTTATGGCTGCGGCGGTTAATTACCATGCTGCCTGCTTTTATCGTCATTCTGCTGGGTATGGATCCGTCGTCTGTGCTGATCTTGTCTCAGGTCATTTTATGTTTTGGGGTGCCTTTTGCGCTTGTTCCGCTGTTGCTGTTCACGGCGCGGCGGGACGTGATGGGCGCACTCGTGACCCGGCGCTCCTTCACAGTGATTGGCTGGGTCATCGCGGTCATCATCATCGCGCTCAACGGCTACCTGCTGTGGGAGCTGCTGGGGGGCTGA	M	D	S	R	S	P	S	L	P	D	D	R	P	D	P	P	E	Q	H	L	D	A	R	A	G	A	T	L	R	G	T	A	G	P	R	G	V	R	R	I	L	P	F	L	G	P	A	V	I	A	S	I	A	Y	M	D	P	G	N	F	A	T	N	I	E	G	G	A	R	Y	G	Y	S	L	L	W	V	I	L	A	A	N	L	M	A	M	V	I	Q	N	L	S	A	N	L	G	I	A	S	G	R	N	L	P	E	L	I	R	E	R	W	P	R	P	L	V	W	F	Y	W	I	Q	A	E	L	V	A	M	A	T	D	L	A	E	F	L	G	A	A	L	A	I	Q	L	L	T	G	L	P	M	F	W	G	A	V	V	T	G	V	V	T	F	W	L	L	N	L	Q	K	R	G	T	R	P	L	E	L	A	V	G	A	F	V	L	M	I	G	V	A	Y	L	V	Q	V	V	L	A	R	P	D	L	A	A	V	G	A	G	F	V	P	R	L	Q	G	P	G	S	A	Y	L	A	V	G	I	I	G	A	T	V	M	P	T	V	I	Y	L	H	S	A	L	T	Q	G	R	I	Q	T	D	T	T	E	E	K	R	R	L	V	R	L	N	R	V	D	V	I	A	A	M	G	L	A	G	L	I	N	M	S	M	L	A	V	A	A	A	T	F	H	G	K	N	V	E	N	A	G	D	L	T	T	A	Y	Q	T	L	T	P	L	L	G	P	A	A	S	V	L	F	A	V	A	L	L	A	S	G	L	S	S	S	A	V	G	T	M	A	G	D	V	I	M	Q	G	F	M	G	F	H	I	P	L	W	L	R	R	L	I	T	M	L	P	A	F	I	V	I	L	L	G	M	D	P	S	S	V	L	I	L	S	Q	V	I	L	C	F	G	V	P	F	A	L	V	P	L	L	L	F	T	A	R	R	D	V	M	G	A	L	V	T	R	R	S	F	T	V	I	G	W	V	I	A	V	I	I	I	A	L	N	G	Y	L	L	W	E	L	L	G	G	*
H232V	GTTTCGTTCCCAGATTGCAAGGGCCTGGTAGCGCTTATCTCGCGGTTGGCATAATCGGTGCTACGGTCATGCCAGTGGTAATATACTTACATTCGGCACTCACGCAGGGACGAATACAGACTGACACAACAGAAGAAAAGCGCCGGCTCGTTCGCTTAAACAGAGTGGATGTGATTGCCGCGATGGGGTTAGC	ATGGATTCCCGTTCTCCCAGCCTGCCCGACGACCGCCCCGACCCGCCAGAACAGCATCTCGACGCGCGGGCCGGGGCGACGCTGCGCGGGACGGCGGGACCACGCGGAGTGCGGCGCATCCTGCCGTTTCTCGGGCCGGCGGTCATCGCGTCTATCGCCTATATGGATCCCGGCAACTTTGCGACTAATATCGAGGGCGGTGCCCGTTACGGTTATTCCCTGCTTTGGGTGATTCTGGCCGCAAATCTTATGGCGATGGTGATTCAGAACCTCTCAGCAAATCTGGGAATCGCCAGTGGGCGTAATCTGCCAGAATTAATCCGTGAGCGCTGGCCACGTCCACTTGTATGGTTTTACTGGATTCAGGCAGAACTGGTTGCGATGGCAACCGATCTTGCCGAGTTTCTGGGTGCCGCACTTGCCATTCAACTGTTGACAGGCCTGCCGATGTTTTGGGGAGCGGTGGTCACGGGAGTTGTAACATTCTGGTTGTTAAACCTGCAAAAACGAGGCACACGTCCGCTGGAATTAGCAGTGGGAGCCTTCGTGCTGATGATAGGTGTTGCTTATCTTGTGCAAGTCGTACTTGCTCGCCCCGATTTGGCGGCAGTCGGTGCTGGTTTCGTTCCCAGATTGCAAGGGCCTGGTAGCGCTTATCTCGCGGTTGGCATAATCGGTGCTACGGTCATGCCAGTGGTAATATACTTACATTCGGCACTCACGCAGGGACGAATACAGACTGACACAACAGAAGAAAAGCGCCGGCTCGTTCGCTTAAACAGAGTGGATGTGATTGCCGCGATGGGGTTAGCGGGCCTGATCAACATGAGTATGCTCGCCGTAGCTGCTGCCACCTTTCATGGGAAAAATGTTGAAAATGCGGGCGACTTAACCACGGCATATCAGACTCTCACTCCTCTGTTGGGGCCGGCAGCTTCAGTTTTGTTTGCAGTAGCTCTTCTCGCATCCGGACTGAGCAGCTCTGCGGTTGGTACCATGGCCGGCGACGTTATTATGCAGGGTTTCATGGGCTTTCATATTCCGTTATGGCTGCGGCGGTTAATTACCATGCTGCCTGCTTTTATCGTCATTCTGCTGGGTATGGATCCGTCGTCTGTGCTGATCTTGTCTCAGGTCATTTTATGTTTTGGGGTGCCTTTTGCGCTTGTTCCGCTGTTGCTGTTCACGGCGCGGCGGGACGTGATGGGCGCACTCGTGACCCGGCGCTCCTTCACAGTGATTGGCTGGGTCATCGCGGTCATCATCATCGCGCTCAACGGCTACCTGCTGTGGGAGCTGCTGGGGGGCTGA	M	D	S	R	S	P	S	L	P	D	D	R	P	D	P	P	E	Q	H	L	D	A	R	A	G	A	T	L	R	G	T	A	G	P	R	G	V	R	R	I	L	P	F	L	G	P	A	V	I	A	S	I	A	Y	M	D	P	G	N	F	A	T	N	I	E	G	G	A	R	Y	G	Y	S	L	L	W	V	I	L	A	A	N	L	M	A	M	V	I	Q	N	L	S	A	N	L	G	I	A	S	G	R	N	L	P	E	L	I	R	E	R	W	P	R	P	L	V	W	F	Y	W	I	Q	A	E	L	V	A	M	A	T	D	L	A	E	F	L	G	A	A	L	A	I	Q	L	L	T	G	L	P	M	F	W	G	A	V	V	T	G	V	V	T	F	W	L	L	N	L	Q	K	R	G	T	R	P	L	E	L	A	V	G	A	F	V	L	M	I	G	V	A	Y	L	V	Q	V	V	L	A	R	P	D	L	A	A	V	G	A	G	F	V	P	R	L	Q	G	P	G	S	A	Y	L	A	V	G	I	I	G	A	T	V	M	P	V	V	I	Y	L	H	S	A	L	T	Q	G	R	I	Q	T	D	T	T	E	E	K	R	R	L	V	R	L	N	R	V	D	V	I	A	A	M	G	L	A	G	L	I	N	M	S	M	L	A	V	A	A	A	T	F	H	G	K	N	V	E	N	A	G	D	L	T	T	A	Y	Q	T	L	T	P	L	L	G	P	A	A	S	V	L	F	A	V	A	L	L	A	S	G	L	S	S	S	A	V	G	T	M	A	G	D	V	I	M	Q	G	F	M	G	F	H	I	P	L	W	L	R	R	L	I	T	M	L	P	A	F	I	V	I	L	L	G	M	D	P	S	S	V	L	I	L	S	Q	V	I	L	C	F	G	V	P	F	A	L	V	P	L	L	L	F	T	A	R	R	D	V	M	G	A	L	V	T	R	R	S	F	T	V	I	G	W	V	I	A	V	I	I	I	A	L	N	G	Y	L	L	W	E	L	L	G	G	*
H232W	GTTTCGTTCCCAGATTGCAAGGGCCTGGTAGCGCTTATCTCGCGGTTGGCATAATCGGTGCTACGGTCATGCCATGGGTAATATACTTACATTCGGCACTCACGCAGGGACGAATACAGACTGACACAACAGAAGAAAAGCGCCGGCTCGTTCGCTTAAACAGAGTGGATGTGATTGCCGCGATGGGGTTAGC	ATGGATTCCCGTTCTCCCAGCCTGCCCGACGACCGCCCCGACCCGCCAGAACAGCATCTCGACGCGCGGGCCGGGGCGACGCTGCGCGGGACGGCGGGACCACGCGGAGTGCGGCGCATCCTGCCGTTTCTCGGGCCGGCGGTCATCGCGTCTATCGCCTATATGGATCCCGGCAACTTTGCGACTAATATCGAGGGCGGTGCCCGTTACGGTTATTCCCTGCTTTGGGTGATTCTGGCCGCAAATCTTATGGCGATGGTGATTCAGAACCTCTCAGCAAATCTGGGAATCGCCAGTGGGCGTAATCTGCCAGAATTAATCCGTGAGCGCTGGCCACGTCCACTTGTATGGTTTTACTGGATTCAGGCAGAACTGGTTGCGATGGCAACCGATCTTGCCGAGTTTCTGGGTGCCGCACTTGCCATTCAACTGTTGACAGGCCTGCCGATGTTTTGGGGAGCGGTGGTCACGGGAGTTGTAACATTCTGGTTGTTAAACCTGCAAAAACGAGGCACACGTCCGCTGGAATTAGCAGTGGGAGCCTTCGTGCTGATGATAGGTGTTGCTTATCTTGTGCAAGTCGTACTTGCTCGCCCCGATTTGGCGGCAGTCGGTGCTGGTTTCGTTCCCAGATTGCAAGGGCCTGGTAGCGCTTATCTCGCGGTTGGCATAATCGGTGCTACGGTCATGCCATGGGTAATATACTTACATTCGGCACTCACGCAGGGACGAATACAGACTGACACAACAGAAGAAAAGCGCCGGCTCGTTCGCTTAAACAGAGTGGATGTGATTGCCGCGATGGGGTTAGCGGGCCTGATCAACATGAGTATGCTCGCCGTAGCTGCTGCCACCTTTCATGGGAAAAATGTTGAAAATGCGGGCGACTTAACCACGGCATATCAGACTCTCACTCCTCTGTTGGGGCCGGCAGCTTCAGTTTTGTTTGCAGTAGCTCTTCTCGCATCCGGACTGAGCAGCTCTGCGGTTGGTACCATGGCCGGCGACGTTATTATGCAGGGTTTCATGGGCTTTCATATTCCGTTATGGCTGCGGCGGTTAATTACCATGCTGCCTGCTTTTATCGTCATTCTGCTGGGTATGGATCCGTCGTCTGTGCTGATCTTGTCTCAGGTCATTTTATGTTTTGGGGTGCCTTTTGCGCTTGTTCCGCTGTTGCTGTTCACGGCGCGGCGGGACGTGATGGGCGCACTCGTGACCCGGCGCTCCTTCACAGTGATTGGCTGGGTCATCGCGGTCATCATCATCGCGCTCAACGGCTACCTGCTGTGGGAGCTGCTGGGGGGCTGA	M	D	S	R	S	P	S	L	P	D	D	R	P	D	P	P	E	Q	H	L	D	A	R	A	G	A	T	L	R	G	T	A	G	P	R	G	V	R	R	I	L	P	F	L	G	P	A	V	I	A	S	I	A	Y	M	D	P	G	N	F	A	T	N	I	E	G	G	A	R	Y	G	Y	S	L	L	W	V	I	L	A	A	N	L	M	A	M	V	I	Q	N	L	S	A	N	L	G	I	A	S	G	R	N	L	P	E	L	I	R	E	R	W	P	R	P	L	V	W	F	Y	W	I	Q	A	E	L	V	A	M	A	T	D	L	A	E	F	L	G	A	A	L	A	I	Q	L	L	T	G	L	P	M	F	W	G	A	V	V	T	G	V	V	T	F	W	L	L	N	L	Q	K	R	G	T	R	P	L	E	L	A	V	G	A	F	V	L	M	I	G	V	A	Y	L	V	Q	V	V	L	A	R	P	D	L	A	A	V	G	A	G	F	V	P	R	L	Q	G	P	G	S	A	Y	L	A	V	G	I	I	G	A	T	V	M	P	W	V	I	Y	L	H	S	A	L	T	Q	G	R	I	Q	T	D	T	T	E	E	K	R	R	L	V	R	L	N	R	V	D	V	I	A	A	M	G	L	A	G	L	I	N	M	S	M	L	A	V	A	A	A	T	F	H	G	K	N	V	E	N	A	G	D	L	T	T	A	Y	Q	T	L	T	P	L	L	G	P	A	A	S	V	L	F	A	V	A	L	L	A	S	G	L	S	S	S	A	V	G	T	M	A	G	D	V	I	M	Q	G	F	M	G	F	H	I	P	L	W	L	R	R	L	I	T	M	L	P	A	F	I	V	I	L	L	G	M	D	P	S	S	V	L	I	L	S	Q	V	I	L	C	F	G	V	P	F	A	L	V	P	L	L	L	F	T	A	R	R	D	V	M	G	A	L	V	T	R	R	S	F	T	V	I	G	W	V	I	A	V	I	I	I	A	L	N	G	Y	L	L	W	E	L	L	G	G	*
H232Y	GTTTCGTTCCCAGATTGCAAGGGCCTGGTAGCGCTTATCTCGCGGTTGGCATAATCGGTGCTACGGTCATGCCATATGTAATATACTTACATTCGGCACTCACGCAGGGACGAATACAGACTGACACAACAGAAGAAAAGCGCCGGCTCGTTCGCTTAAACAGAGTGGATGTGATTGCCGCGATGGGGTTAGC	ATGGATTCCCGTTCTCCCAGCCTGCCCGACGACCGCCCCGACCCGCCAGAACAGCATCTCGACGCGCGGGCCGGGGCGACGCTGCGCGGGACGGCGGGACCACGCGGAGTGCGGCGCATCCTGCCGTTTCTCGGGCCGGCGGTCATCGCGTCTATCGCCTATATGGATCCCGGCAACTTTGCGACTAATATCGAGGGCGGTGCCCGTTACGGTTATTCCCTGCTTTGGGTGATTCTGGCCGCAAATCTTATGGCGATGGTGATTCAGAACCTCTCAGCAAATCTGGGAATCGCCAGTGGGCGTAATCTGCCAGAATTAATCCGTGAGCGCTGGCCACGTCCACTTGTATGGTTTTACTGGATTCAGGCAGAACTGGTTGCGATGGCAACCGATCTTGCCGAGTTTCTGGGTGCCGCACTTGCCATTCAACTGTTGACAGGCCTGCCGATGTTTTGGGGAGCGGTGGTCACGGGAGTTGTAACATTCTGGTTGTTAAACCTGCAAAAACGAGGCACACGTCCGCTGGAATTAGCAGTGGGAGCCTTCGTGCTGATGATAGGTGTTGCTTATCTTGTGCAAGTCGTACTTGCTCGCCCCGATTTGGCGGCAGTCGGTGCTGGTTTCGTTCCCAGATTGCAAGGGCCTGGTAGCGCTTATCTCGCGGTTGGCATAATCGGTGCTACGGTCATGCCATATGTAATATACTTACATTCGGCACTCACGCAGGGACGAATACAGACTGACACAACAGAAGAAAAGCGCCGGCTCGTTCGCTTAAACAGAGTGGATGTGATTGCCGCGATGGGGTTAGCGGGCCTGATCAACATGAGTATGCTCGCCGTAGCTGCTGCCACCTTTCATGGGAAAAATGTTGAAAATGCGGGCGACTTAACCACGGCATATCAGACTCTCACTCCTCTGTTGGGGCCGGCAGCTTCAGTTTTGTTTGCAGTAGCTCTTCTCGCATCCGGACTGAGCAGCTCTGCGGTTGGTACCATGGCCGGCGACGTTATTATGCAGGGTTTCATGGGCTTTCATATTCCGTTATGGCTGCGGCGGTTAATTACCATGCTGCCTGCTTTTATCGTCATTCTGCTGGGTATGGATCCGTCGTCTGTGCTGATCTTGTCTCAGGTCATTTTATGTTTTGGGGTGCCTTTTGCGCTTGTTCCGCTGTTGCTGTTCACGGCGCGGCGGGACGTGATGGGCGCACTCGTGACCCGGCGCTCCTTCACAGTGATTGGCTGGGTCATCGCGGTCATCATCATCGCGCTCAACGGCTACCTGCTGTGGGAGCTGCTGGGGGGCTGA	M	D	S	R	S	P	S	L	P	D	D	R	P	D	P	P	E	Q	H	L	D	A	R	A	G	A	T	L	R	G	T	A	G	P	R	G	V	R	R	I	L	P	F	L	G	P	A	V	I	A	S	I	A	Y	M	D	P	G	N	F	A	T	N	I	E	G	G	A	R	Y	G	Y	S	L	L	W	V	I	L	A	A	N	L	M	A	M	V	I	Q	N	L	S	A	N	L	G	I	A	S	G	R	N	L	P	E	L	I	R	E	R	W	P	R	P	L	V	W	F	Y	W	I	Q	A	E	L	V	A	M	A	T	D	L	A	E	F	L	G	A	A	L	A	I	Q	L	L	T	G	L	P	M	F	W	G	A	V	V	T	G	V	V	T	F	W	L	L	N	L	Q	K	R	G	T	R	P	L	E	L	A	V	G	A	F	V	L	M	I	G	V	A	Y	L	V	Q	V	V	L	A	R	P	D	L	A	A	V	G	A	G	F	V	P	R	L	Q	G	P	G	S	A	Y	L	A	V	G	I	I	G	A	T	V	M	P	Y	V	I	Y	L	H	S	A	L	T	Q	G	R	I	Q	T	D	T	T	E	E	K	R	R	L	V	R	L	N	R	V	D	V	I	A	A	M	G	L	A	G	L	I	N	M	S	M	L	A	V	A	A	A	T	F	H	G	K	N	V	E	N	A	G	D	L	T	T	A	Y	Q	T	L	T	P	L	L	G	P	A	A	S	V	L	F	A	V	A	L	L	A	S	G	L	S	S	S	A	V	G	T	M	A	G	D	V	I	M	Q	G	F	M	G	F	H	I	P	L	W	L	R	R	L	I	T	M	L	P	A	F	I	V	I	L	L	G	M	D	P	S	S	V	L	I	L	S	Q	V	I	L	C	F	G	V	P	F	A	L	V	P	L	L	L	F	T	A	R	R	D	V	M	G	A	L	V	T	R	R	S	F	T	V	I	G	W	V	I	A	V	I	I	I	A	L	N	G	Y	L	L	W	E	L	L	G	G	*
H232H	GTTTCGTTCCCAGATTGCAAGGGCCTGGTAGCGCTTATCTCGCGGTTGGCATAATCGGTGCTACGGTCATGCCACATGTAATATACTTACATTCGGCACTCACGCAGGGACGAATACAGACTGACACAACAGAAGAAAAGCGCCGGCTCGTTCGCTTAAACAGAGTGGATGTGATTGCCGCGATGGGGTTAGC	ATGGATTCCCGTTCTCCCAGCCTGCCCGACGACCGCCCCGACCCGCCAGAACAGCATCTCGACGCGCGGGCCGGGGCGACGCTGCGCGGGACGGCGGGACCACGCGGAGTGCGGCGCATCCTGCCGTTTCTCGGGCCGGCGGTCATCGCGTCTATCGCCTATATGGATCCCGGCAACTTTGCGACTAATATCGAGGGCGGTGCCCGTTACGGTTATTCCCTGCTTTGGGTGATTCTGGCCGCAAATCTTATGGCGATGGTGATTCAGAACCTCTCAGCAAATCTGGGAATCGCCAGTGGGCGTAATCTGCCAGAATTAATCCGTGAGCGCTGGCCACGTCCACTTGTATGGTTTTACTGGATTCAGGCAGAACTGGTTGCGATGGCAACCGATCTTGCCGAGTTTCTGGGTGCCGCACTTGCCATTCAACTGTTGACAGGCCTGCCGATGTTTTGGGGAGCGGTGGTCACGGGAGTTGTAACATTCTGGTTGTTAAACCTGCAAAAACGAGGCACACGTCCGCTGGAATTAGCAGTGGGAGCCTTCGTGCTGATGATAGGTGTTGCTTATCTTGTGCAAGTCGTACTTGCTCGCCCCGATTTGGCGGCAGTCGGTGCTGGTTTCGTTCCCAGATTGCAAGGGCCTGGTAGCGCTTATCTCGCGGTTGGCATAATCGGTGCTACGGTCATGCCACATGTAATATACTTACATTCGGCACTCACGCAGGGACGAATACAGACTGACACAACAGAAGAAAAGCGCCGGCTCGTTCGCTTAAACAGAGTGGATGTGATTGCCGCGATGGGGTTAGCGGGCCTGATCAACATGAGTATGCTCGCCGTAGCTGCTGCCACCTTTCATGGGAAAAATGTTGAAAATGCGGGCGACTTAACCACGGCATATCAGACTCTCACTCCTCTGTTGGGGCCGGCAGCTTCAGTTTTGTTTGCAGTAGCTCTTCTCGCATCCGGACTGAGCAGCTCTGCGGTTGGTACCATGGCCGGCGACGTTATTATGCAGGGTTTCATGGGCTTTCATATTCCGTTATGGCTGCGGCGGTTAATTACCATGCTGCCTGCTTTTATCGTCATTCTGCTGGGTATGGATCCGTCGTCTGTGCTGATCTTGTCTCAGGTCATTTTATGTTTTGGGGTGCCTTTTGCGCTTGTTCCGCTGTTGCTGTTCACGGCGCGGCGGGACGTGATGGGCGCACTCGTGACCCGGCGCTCCTTCACAGTGATTGGCTGGGTCATCGCGGTCATCATCATCGCGCTCAACGGCTACCTGCTGTGGGAGCTGCTGGGGGGCTGA	M	D	S	R	S	P	S	L	P	D	D	R	P	D	P	P	E	Q	H	L	D	A	R	A	G	A	T	L	R	G	T	A	G	P	R	G	V	R	R	I	L	P	F	L	G	P	A	V	I	A	S	I	A	Y	M	D	P	G	N	F	A	T	N	I	E	G	G	A	R	Y	G	Y	S	L	L	W	V	I	L	A	A	N	L	M	A	M	V	I	Q	N	L	S	A	N	L	G	I	A	S	G	R	N	L	P	E	L	I	R	E	R	W	P	R	P	L	V	W	F	Y	W	I	Q	A	E	L	V	A	M	A	T	D	L	A	E	F	L	G	A	A	L	A	I	Q	L	L	T	G	L	P	M	F	W	G	A	V	V	T	G	V	V	T	F	W	L	L	N	L	Q	K	R	G	T	R	P	L	E	L	A	V	G	A	F	V	L	M	I	G	V	A	Y	L	V	Q	V	V	L	A	R	P	D	L	A	A	V	G	A	G	F	V	P	R	L	Q	G	P	G	S	A	Y	L	A	V	G	I	I	G	A	T	V	M	P	H	V	I	Y	L	H	S	A	L	T	Q	G	R	I	Q	T	D	T	T	E	E	K	R	R	L	V	R	L	N	R	V	D	V	I	A	A	M	G	L	A	G	L	I	N	M	S	M	L	A	V	A	A	A	T	F	H	G	K	N	V	E	N	A	G	D	L	T	T	A	Y	Q	T	L	T	P	L	L	G	P	A	A	S	V	L	F	A	V	A	L	L	A	S	G	L	S	S	S	A	V	G	T	M	A	G	D	V	I	M	Q	G	F	M	G	F	H	I	P	L	W	L	R	R	L	I	T	M	L	P	A	F	I	V	I	L	L	G	M	D	P	S	S	V	L	I	L	S	Q	V	I	L	C	F	G	V	P	F	A	L	V	P	L	L	L	F	T	A	R	R	D	V	M	G	A	L	V	T	R	R	S	F	T	V	I	G	W	V	I	A	V	I	I	I	A	L	N	G	Y	L	L	W	E	L	L	G	G	*
H232del	GTTTCGTTCCCAGATTGCAAGGGCCTGGTAGCGCTTATCTCGCGGTTGGCATAATCGGTGCTACGGTCATGCCAGTAATATACTTACATTCGGCACTCACGCAGGGACGAATACAGACTGACACAACAGAAGAAAAGCGCCGGCTCGTTCGCTTAAACAGAGTGGATGTGATTGCCGCGATGGGGTTAGCGG	ATGGATTCCCGTTCTCCCAGCCTGCCCGACGACCGCCCCGACCCGCCAGAACAGCATCTCGACGCGCGGGCCGGGGCGACGCTGCGCGGGACGGCGGGACCACGCGGAGTGCGGCGCATCCTGCCGTTTCTCGGGCCGGCGGTCATCGCGTCTATCGCCTATATGGATCCCGGCAACTTTGCGACTAATATCGAGGGCGGTGCCCGTTACGGTTATTCCCTGCTTTGGGTGATTCTGGCCGCAAATCTTATGGCGATGGTGATTCAGAACCTCTCAGCAAATCTGGGAATCGCCAGTGGGCGTAATCTGCCAGAATTAATCCGTGAGCGCTGGCCACGTCCACTTGTATGGTTTTACTGGATTCAGGCAGAACTGGTTGCGATGGCAACCGATCTTGCCGAGTTTCTGGGTGCCGCACTTGCCATTCAACTGTTGACAGGCCTGCCGATGTTTTGGGGAGCGGTGGTCACGGGAGTTGTAACATTCTGGTTGTTAAACCTGCAAAAACGAGGCACACGTCCGCTGGAATTAGCAGTGGGAGCCTTCGTGCTGATGATAGGTGTTGCTTATCTTGTGCAAGTCGTACTTGCTCGCCCCGATTTGGCGGCAGTCGGTGCTGGTTTCGTTCCCAGATTGCAAGGGCCTGGTAGCGCTTATCTCGCGGTTGGCATAATCGGTGCTACGGTCATGCCAGTAATATACTTACATTCGGCACTCACGCAGGGACGAATACAGACTGACACAACAGAAGAAAAGCGCCGGCTCGTTCGCTTAAACAGAGTGGATGTGATTGCCGCGATGGGGTTAGCGGGCCTGATCAACATGAGTATGCTCGCCGTAGCTGCTGCCACCTTTCATGGGAAAAATGTTGAAAATGCGGGCGACTTAACCACGGCATATCAGACTCTCACTCCTCTGTTGGGGCCGGCAGCTTCAGTTTTGTTTGCAGTAGCTCTTCTCGCATCCGGACTGAGCAGCTCTGCGGTTGGTACCATGGCCGGCGACGTTATTATGCAGGGTTTCATGGGCTTTCATATTCCGTTATGGCTGCGGCGGTTAATTACCATGCTGCCTGCTTTTATCGTCATTCTGCTGGGTATGGATCCGTCGTCTGTGCTGATCTTGTCTCAGGTCATTTTATGTTTTGGGGTGCCTTTTGCGCTTGTTCCGCTGTTGCTGTTCACGGCGCGGCGGGACGTGATGGGCGCACTCGTGACCCGGCGCTCCTTCACAGTGATTGGCTGGGTCATCGCGGTCATCATCATCGCGCTCAACGGCTACCTGCTGTGGGAGCTGCTGGGGGGCTGA	M	D	S	R	S	P	S	L	P	D	D	R	P	D	P	P	E	Q	H	L	D	A	R	A	G	A	T	L	R	G	T	A	G	P	R	G	V	R	R	I	L	P	F	L	G	P	A	V	I	A	S	I	A	Y	M	D	P	G	N	F	A	T	N	I	E	G	G	A	R	Y	G	Y	S	L	L	W	V	I	L	A	A	N	L	M	A	M	V	I	Q	N	L	S	A	N	L	G	I	A	S	G	R	N	L	P	E	L	I	R	E	R	W	P	R	P	L	V	W	F	Y	W	I	Q	A	E	L	V	A	M	A	T	D	L	A	E	F	L	G	A	A	L	A	I	Q	L	L	T	G	L	P	M	F	W	G	A	V	V	T	G	V	V	T	F	W	L	L	N	L	Q	K	R	G	T	R	P	L	E	L	A	V	G	A	F	V	L	M	I	G	V	A	Y	L	V	Q	V	V	L	A	R	P	D	L	A	A	V	G	A	G	F	V	P	R	L	Q	G	P	G	S	A	Y	L	A	V	G	I	I	G	A	T	V	M	P	V	I	Y	L	H	S	A	L	T	Q	G	R	I	Q	T	D	T	T	E	E	K	R	R	L	V	R	L	N	R	V	D	V	I	A	A	M	G	L	A	G	L	I	N	M	S	M	L	A	V	A	A	A	T	F	H	G	K	N	V	E	N	A	G	D	L	T	T	A	Y	Q	T	L	T	P	L	L	G	P	A	A	S	V	L	F	A	V	A	L	L	A	S	G	L	S	S	S	A	V	G	T	M	A	G	D	V	I	M	Q	G	F	M	G	F	H	I	P	L	W	L	R	R	L	I	T	M	L	P	A	F	I	V	I	L	L	G	M	D	P	S	S	V	L	I	L	S	Q	V	I	L	C	F	G	V	P	F	A	L	V	P	L	L	L	F	T	A	R	R	D	V	M	G	A	L	V	T	R	R	S	F	T	V	I	G	W	V	I	A	V	I	I	I	A	L	N	G	Y	L	L	W	E	L	L	G	G	*
V233A	GTTTCGTTCCCAGATTGCAAGGGCCTGGTAGCGCTTATCTCGCGGTTGGCATAATCGGTGCTACGGTCATGCCACACGCGATATACTTACATTCGGCACTCACGCAGGGACGAATACAGACTGACACAACAGAAGAAAAGCGCCGGCTCGTTCGCTTAAACAGAGTGGATGTGATTGCCGCGATGGGGTTAGC	ATGGATTCCCGTTCTCCCAGCCTGCCCGACGACCGCCCCGACCCGCCAGAACAGCATCTCGACGCGCGGGCCGGGGCGACGCTGCGCGGGACGGCGGGACCACGCGGAGTGCGGCGCATCCTGCCGTTTCTCGGGCCGGCGGTCATCGCGTCTATCGCCTATATGGATCCCGGCAACTTTGCGACTAATATCGAGGGCGGTGCCCGTTACGGTTATTCCCTGCTTTGGGTGATTCTGGCCGCAAATCTTATGGCGATGGTGATTCAGAACCTCTCAGCAAATCTGGGAATCGCCAGTGGGCGTAATCTGCCAGAATTAATCCGTGAGCGCTGGCCACGTCCACTTGTATGGTTTTACTGGATTCAGGCAGAACTGGTTGCGATGGCAACCGATCTTGCCGAGTTTCTGGGTGCCGCACTTGCCATTCAACTGTTGACAGGCCTGCCGATGTTTTGGGGAGCGGTGGTCACGGGAGTTGTAACATTCTGGTTGTTAAACCTGCAAAAACGAGGCACACGTCCGCTGGAATTAGCAGTGGGAGCCTTCGTGCTGATGATAGGTGTTGCTTATCTTGTGCAAGTCGTACTTGCTCGCCCCGATTTGGCGGCAGTCGGTGCTGGTTTCGTTCCCAGATTGCAAGGGCCTGGTAGCGCTTATCTCGCGGTTGGCATAATCGGTGCTACGGTCATGCCACACGCGATATACTTACATTCGGCACTCACGCAGGGACGAATACAGACTGACACAACAGAAGAAAAGCGCCGGCTCGTTCGCTTAAACAGAGTGGATGTGATTGCCGCGATGGGGTTAGCGGGCCTGATCAACATGAGTATGCTCGCCGTAGCTGCTGCCACCTTTCATGGGAAAAATGTTGAAAATGCGGGCGACTTAACCACGGCATATCAGACTCTCACTCCTCTGTTGGGGCCGGCAGCTTCAGTTTTGTTTGCAGTAGCTCTTCTCGCATCCGGACTGAGCAGCTCTGCGGTTGGTACCATGGCCGGCGACGTTATTATGCAGGGTTTCATGGGCTTTCATATTCCGTTATGGCTGCGGCGGTTAATTACCATGCTGCCTGCTTTTATCGTCATTCTGCTGGGTATGGATCCGTCGTCTGTGCTGATCTTGTCTCAGGTCATTTTATGTTTTGGGGTGCCTTTTGCGCTTGTTCCGCTGTTGCTGTTCACGGCGCGGCGGGACGTGATGGGCGCACTCGTGACCCGGCGCTCCTTCACAGTGATTGGCTGGGTCATCGCGGTCATCATCATCGCGCTCAACGGCTACCTGCTGTGGGAGCTGCTGGGGGGCTGA	M	D	S	R	S	P	S	L	P	D	D	R	P	D	P	P	E	Q	H	L	D	A	R	A	G	A	T	L	R	G	T	A	G	P	R	G	V	R	R	I	L	P	F	L	G	P	A	V	I	A	S	I	A	Y	M	D	P	G	N	F	A	T	N	I	E	G	G	A	R	Y	G	Y	S	L	L	W	V	I	L	A	A	N	L	M	A	M	V	I	Q	N	L	S	A	N	L	G	I	A	S	G	R	N	L	P	E	L	I	R	E	R	W	P	R	P	L	V	W	F	Y	W	I	Q	A	E	L	V	A	M	A	T	D	L	A	E	F	L	G	A	A	L	A	I	Q	L	L	T	G	L	P	M	F	W	G	A	V	V	T	G	V	V	T	F	W	L	L	N	L	Q	K	R	G	T	R	P	L	E	L	A	V	G	A	F	V	L	M	I	G	V	A	Y	L	V	Q	V	V	L	A	R	P	D	L	A	A	V	G	A	G	F	V	P	R	L	Q	G	P	G	S	A	Y	L	A	V	G	I	I	G	A	T	V	M	P	H	A	I	Y	L	H	S	A	L	T	Q	G	R	I	Q	T	D	T	T	E	E	K	R	R	L	V	R	L	N	R	V	D	V	I	A	A	M	G	L	A	G	L	I	N	M	S	M	L	A	V	A	A	A	T	F	H	G	K	N	V	E	N	A	G	D	L	T	T	A	Y	Q	T	L	T	P	L	L	G	P	A	A	S	V	L	F	A	V	A	L	L	A	S	G	L	S	S	S	A	V	G	T	M	A	G	D	V	I	M	Q	G	F	M	G	F	H	I	P	L	W	L	R	R	L	I	T	M	L	P	A	F	I	V	I	L	L	G	M	D	P	S	S	V	L	I	L	S	Q	V	I	L	C	F	G	V	P	F	A	L	V	P	L	L	L	F	T	A	R	R	D	V	M	G	A	L	V	T	R	R	S	F	T	V	I	G	W	V	I	A	V	I	I	I	A	L	N	G	Y	L	L	W	E	L	L	G	G	*
V233C	GTTTCGTTCCCAGATTGCAAGGGCCTGGTAGCGCTTATCTCGCGGTTGGCATAATCGGTGCTACGGTCATGCCACACTGCATATACTTACATTCGGCACTCACGCAGGGACGAATACAGACTGACACAACAGAAGAAAAGCGCCGGCTCGTTCGCTTAAACAGAGTGGATGTGATTGCCGCGATGGGGTTAGC	ATGGATTCCCGTTCTCCCAGCCTGCCCGACGACCGCCCCGACCCGCCAGAACAGCATCTCGACGCGCGGGCCGGGGCGACGCTGCGCGGGACGGCGGGACCACGCGGAGTGCGGCGCATCCTGCCGTTTCTCGGGCCGGCGGTCATCGCGTCTATCGCCTATATGGATCCCGGCAACTTTGCGACTAATATCGAGGGCGGTGCCCGTTACGGTTATTCCCTGCTTTGGGTGATTCTGGCCGCAAATCTTATGGCGATGGTGATTCAGAACCTCTCAGCAAATCTGGGAATCGCCAGTGGGCGTAATCTGCCAGAATTAATCCGTGAGCGCTGGCCACGTCCACTTGTATGGTTTTACTGGATTCAGGCAGAACTGGTTGCGATGGCAACCGATCTTGCCGAGTTTCTGGGTGCCGCACTTGCCATTCAACTGTTGACAGGCCTGCCGATGTTTTGGGGAGCGGTGGTCACGGGAGTTGTAACATTCTGGTTGTTAAACCTGCAAAAACGAGGCACACGTCCGCTGGAATTAGCAGTGGGAGCCTTCGTGCTGATGATAGGTGTTGCTTATCTTGTGCAAGTCGTACTTGCTCGCCCCGATTTGGCGGCAGTCGGTGCTGGTTTCGTTCCCAGATTGCAAGGGCCTGGTAGCGCTTATCTCGCGGTTGGCATAATCGGTGCTACGGTCATGCCACACTGCATATACTTACATTCGGCACTCACGCAGGGACGAATACAGACTGACACAACAGAAGAAAAGCGCCGGCTCGTTCGCTTAAACAGAGTGGATGTGATTGCCGCGATGGGGTTAGCGGGCCTGATCAACATGAGTATGCTCGCCGTAGCTGCTGCCACCTTTCATGGGAAAAATGTTGAAAATGCGGGCGACTTAACCACGGCATATCAGACTCTCACTCCTCTGTTGGGGCCGGCAGCTTCAGTTTTGTTTGCAGTAGCTCTTCTCGCATCCGGACTGAGCAGCTCTGCGGTTGGTACCATGGCCGGCGACGTTATTATGCAGGGTTTCATGGGCTTTCATATTCCGTTATGGCTGCGGCGGTTAATTACCATGCTGCCTGCTTTTATCGTCATTCTGCTGGGTATGGATCCGTCGTCTGTGCTGATCTTGTCTCAGGTCATTTTATGTTTTGGGGTGCCTTTTGCGCTTGTTCCGCTGTTGCTGTTCACGGCGCGGCGGGACGTGATGGGCGCACTCGTGACCCGGCGCTCCTTCACAGTGATTGGCTGGGTCATCGCGGTCATCATCATCGCGCTCAACGGCTACCTGCTGTGGGAGCTGCTGGGGGGCTGA	M	D	S	R	S	P	S	L	P	D	D	R	P	D	P	P	E	Q	H	L	D	A	R	A	G	A	T	L	R	G	T	A	G	P	R	G	V	R	R	I	L	P	F	L	G	P	A	V	I	A	S	I	A	Y	M	D	P	G	N	F	A	T	N	I	E	G	G	A	R	Y	G	Y	S	L	L	W	V	I	L	A	A	N	L	M	A	M	V	I	Q	N	L	S	A	N	L	G	I	A	S	G	R	N	L	P	E	L	I	R	E	R	W	P	R	P	L	V	W	F	Y	W	I	Q	A	E	L	V	A	M	A	T	D	L	A	E	F	L	G	A	A	L	A	I	Q	L	L	T	G	L	P	M	F	W	G	A	V	V	T	G	V	V	T	F	W	L	L	N	L	Q	K	R	G	T	R	P	L	E	L	A	V	G	A	F	V	L	M	I	G	V	A	Y	L	V	Q	V	V	L	A	R	P	D	L	A	A	V	G	A	G	F	V	P	R	L	Q	G	P	G	S	A	Y	L	A	V	G	I	I	G	A	T	V	M	P	H	C	I	Y	L	H	S	A	L	T	Q	G	R	I	Q	T	D	T	T	E	E	K	R	R	L	V	R	L	N	R	V	D	V	I	A	A	M	G	L	A	G	L	I	N	M	S	M	L	A	V	A	A	A	T	F	H	G	K	N	V	E	N	A	G	D	L	T	T	A	Y	Q	T	L	T	P	L	L	G	P	A	A	S	V	L	F	A	V	A	L	L	A	S	G	L	S	S	S	A	V	G	T	M	A	G	D	V	I	M	Q	G	F	M	G	F	H	I	P	L	W	L	R	R	L	I	T	M	L	P	A	F	I	V	I	L	L	G	M	D	P	S	S	V	L	I	L	S	Q	V	I	L	C	F	G	V	P	F	A	L	V	P	L	L	L	F	T	A	R	R	D	V	M	G	A	L	V	T	R	R	S	F	T	V	I	G	W	V	I	A	V	I	I	I	A	L	N	G	Y	L	L	W	E	L	L	G	G	*
V233D	GTTTCGTTCCCAGATTGCAAGGGCCTGGTAGCGCTTATCTCGCGGTTGGCATAATCGGTGCTACGGTCATGCCACACGATATATACTTACATTCGGCACTCACGCAGGGACGAATACAGACTGACACAACAGAAGAAAAGCGCCGGCTCGTTCGCTTAAACAGAGTGGATGTGATTGCCGCGATGGGGTTAGC	ATGGATTCCCGTTCTCCCAGCCTGCCCGACGACCGCCCCGACCCGCCAGAACAGCATCTCGACGCGCGGGCCGGGGCGACGCTGCGCGGGACGGCGGGACCACGCGGAGTGCGGCGCATCCTGCCGTTTCTCGGGCCGGCGGTCATCGCGTCTATCGCCTATATGGATCCCGGCAACTTTGCGACTAATATCGAGGGCGGTGCCCGTTACGGTTATTCCCTGCTTTGGGTGATTCTGGCCGCAAATCTTATGGCGATGGTGATTCAGAACCTCTCAGCAAATCTGGGAATCGCCAGTGGGCGTAATCTGCCAGAATTAATCCGTGAGCGCTGGCCACGTCCACTTGTATGGTTTTACTGGATTCAGGCAGAACTGGTTGCGATGGCAACCGATCTTGCCGAGTTTCTGGGTGCCGCACTTGCCATTCAACTGTTGACAGGCCTGCCGATGTTTTGGGGAGCGGTGGTCACGGGAGTTGTAACATTCTGGTTGTTAAACCTGCAAAAACGAGGCACACGTCCGCTGGAATTAGCAGTGGGAGCCTTCGTGCTGATGATAGGTGTTGCTTATCTTGTGCAAGTCGTACTTGCTCGCCCCGATTTGGCGGCAGTCGGTGCTGGTTTCGTTCCCAGATTGCAAGGGCCTGGTAGCGCTTATCTCGCGGTTGGCATAATCGGTGCTACGGTCATGCCACACGATATATACTTACATTCGGCACTCACGCAGGGACGAATACAGACTGACACAACAGAAGAAAAGCGCCGGCTCGTTCGCTTAAACAGAGTGGATGTGATTGCCGCGATGGGGTTAGCGGGCCTGATCAACATGAGTATGCTCGCCGTAGCTGCTGCCACCTTTCATGGGAAAAATGTTGAAAATGCGGGCGACTTAACCACGGCATATCAGACTCTCACTCCTCTGTTGGGGCCGGCAGCTTCAGTTTTGTTTGCAGTAGCTCTTCTCGCATCCGGACTGAGCAGCTCTGCGGTTGGTACCATGGCCGGCGACGTTATTATGCAGGGTTTCATGGGCTTTCATATTCCGTTATGGCTGCGGCGGTTAATTACCATGCTGCCTGCTTTTATCGTCATTCTGCTGGGTATGGATCCGTCGTCTGTGCTGATCTTGTCTCAGGTCATTTTATGTTTTGGGGTGCCTTTTGCGCTTGTTCCGCTGTTGCTGTTCACGGCGCGGCGGGACGTGATGGGCGCACTCGTGACCCGGCGCTCCTTCACAGTGATTGGCTGGGTCATCGCGGTCATCATCATCGCGCTCAACGGCTACCTGCTGTGGGAGCTGCTGGGGGGCTGA	M	D	S	R	S	P	S	L	P	D	D	R	P	D	P	P	E	Q	H	L	D	A	R	A	G	A	T	L	R	G	T	A	G	P	R	G	V	R	R	I	L	P	F	L	G	P	A	V	I	A	S	I	A	Y	M	D	P	G	N	F	A	T	N	I	E	G	G	A	R	Y	G	Y	S	L	L	W	V	I	L	A	A	N	L	M	A	M	V	I	Q	N	L	S	A	N	L	G	I	A	S	G	R	N	L	P	E	L	I	R	E	R	W	P	R	P	L	V	W	F	Y	W	I	Q	A	E	L	V	A	M	A	T	D	L	A	E	F	L	G	A	A	L	A	I	Q	L	L	T	G	L	P	M	F	W	G	A	V	V	T	G	V	V	T	F	W	L	L	N	L	Q	K	R	G	T	R	P	L	E	L	A	V	G	A	F	V	L	M	I	G	V	A	Y	L	V	Q	V	V	L	A	R	P	D	L	A	A	V	G	A	G	F	V	P	R	L	Q	G	P	G	S	A	Y	L	A	V	G	I	I	G	A	T	V	M	P	H	D	I	Y	L	H	S	A	L	T	Q	G	R	I	Q	T	D	T	T	E	E	K	R	R	L	V	R	L	N	R	V	D	V	I	A	A	M	G	L	A	G	L	I	N	M	S	M	L	A	V	A	A	A	T	F	H	G	K	N	V	E	N	A	G	D	L	T	T	A	Y	Q	T	L	T	P	L	L	G	P	A	A	S	V	L	F	A	V	A	L	L	A	S	G	L	S	S	S	A	V	G	T	M	A	G	D	V	I	M	Q	G	F	M	G	F	H	I	P	L	W	L	R	R	L	I	T	M	L	P	A	F	I	V	I	L	L	G	M	D	P	S	S	V	L	I	L	S	Q	V	I	L	C	F	G	V	P	F	A	L	V	P	L	L	L	F	T	A	R	R	D	V	M	G	A	L	V	T	R	R	S	F	T	V	I	G	W	V	I	A	V	I	I	I	A	L	N	G	Y	L	L	W	E	L	L	G	G	*
V233E	GTTTCGTTCCCAGATTGCAAGGGCCTGGTAGCGCTTATCTCGCGGTTGGCATAATCGGTGCTACGGTCATGCCACACGAAATATACTTACATTCGGCACTCACGCAGGGACGAATACAGACTGACACAACAGAAGAAAAGCGCCGGCTCGTTCGCTTAAACAGAGTGGATGTGATTGCCGCGATGGGGTTAGC	ATGGATTCCCGTTCTCCCAGCCTGCCCGACGACCGCCCCGACCCGCCAGAACAGCATCTCGACGCGCGGGCCGGGGCGACGCTGCGCGGGACGGCGGGACCACGCGGAGTGCGGCGCATCCTGCCGTTTCTCGGGCCGGCGGTCATCGCGTCTATCGCCTATATGGATCCCGGCAACTTTGCGACTAATATCGAGGGCGGTGCCCGTTACGGTTATTCCCTGCTTTGGGTGATTCTGGCCGCAAATCTTATGGCGATGGTGATTCAGAACCTCTCAGCAAATCTGGGAATCGCCAGTGGGCGTAATCTGCCAGAATTAATCCGTGAGCGCTGGCCACGTCCACTTGTATGGTTTTACTGGATTCAGGCAGAACTGGTTGCGATGGCAACCGATCTTGCCGAGTTTCTGGGTGCCGCACTTGCCATTCAACTGTTGACAGGCCTGCCGATGTTTTGGGGAGCGGTGGTCACGGGAGTTGTAACATTCTGGTTGTTAAACCTGCAAAAACGAGGCACACGTCCGCTGGAATTAGCAGTGGGAGCCTTCGTGCTGATGATAGGTGTTGCTTATCTTGTGCAAGTCGTACTTGCTCGCCCCGATTTGGCGGCAGTCGGTGCTGGTTTCGTTCCCAGATTGCAAGGGCCTGGTAGCGCTTATCTCGCGGTTGGCATAATCGGTGCTACGGTCATGCCACACGAAATATACTTACATTCGGCACTCACGCAGGGACGAATACAGACTGACACAACAGAAGAAAAGCGCCGGCTCGTTCGCTTAAACAGAGTGGATGTGATTGCCGCGATGGGGTTAGCGGGCCTGATCAACATGAGTATGCTCGCCGTAGCTGCTGCCACCTTTCATGGGAAAAATGTTGAAAATGCGGGCGACTTAACCACGGCATATCAGACTCTCACTCCTCTGTTGGGGCCGGCAGCTTCAGTTTTGTTTGCAGTAGCTCTTCTCGCATCCGGACTGAGCAGCTCTGCGGTTGGTACCATGGCCGGCGACGTTATTATGCAGGGTTTCATGGGCTTTCATATTCCGTTATGGCTGCGGCGGTTAATTACCATGCTGCCTGCTTTTATCGTCATTCTGCTGGGTATGGATCCGTCGTCTGTGCTGATCTTGTCTCAGGTCATTTTATGTTTTGGGGTGCCTTTTGCGCTTGTTCCGCTGTTGCTGTTCACGGCGCGGCGGGACGTGATGGGCGCACTCGTGACCCGGCGCTCCTTCACAGTGATTGGCTGGGTCATCGCGGTCATCATCATCGCGCTCAACGGCTACCTGCTGTGGGAGCTGCTGGGGGGCTGA	M	D	S	R	S	P	S	L	P	D	D	R	P	D	P	P	E	Q	H	L	D	A	R	A	G	A	T	L	R	G	T	A	G	P	R	G	V	R	R	I	L	P	F	L	G	P	A	V	I	A	S	I	A	Y	M	D	P	G	N	F	A	T	N	I	E	G	G	A	R	Y	G	Y	S	L	L	W	V	I	L	A	A	N	L	M	A	M	V	I	Q	N	L	S	A	N	L	G	I	A	S	G	R	N	L	P	E	L	I	R	E	R	W	P	R	P	L	V	W	F	Y	W	I	Q	A	E	L	V	A	M	A	T	D	L	A	E	F	L	G	A	A	L	A	I	Q	L	L	T	G	L	P	M	F	W	G	A	V	V	T	G	V	V	T	F	W	L	L	N	L	Q	K	R	G	T	R	P	L	E	L	A	V	G	A	F	V	L	M	I	G	V	A	Y	L	V	Q	V	V	L	A	R	P	D	L	A	A	V	G	A	G	F	V	P	R	L	Q	G	P	G	S	A	Y	L	A	V	G	I	I	G	A	T	V	M	P	H	E	I	Y	L	H	S	A	L	T	Q	G	R	I	Q	T	D	T	T	E	E	K	R	R	L	V	R	L	N	R	V	D	V	I	A	A	M	G	L	A	G	L	I	N	M	S	M	L	A	V	A	A	A	T	F	H	G	K	N	V	E	N	A	G	D	L	T	T	A	Y	Q	T	L	T	P	L	L	G	P	A	A	S	V	L	F	A	V	A	L	L	A	S	G	L	S	S	S	A	V	G	T	M	A	G	D	V	I	M	Q	G	F	M	G	F	H	I	P	L	W	L	R	R	L	I	T	M	L	P	A	F	I	V	I	L	L	G	M	D	P	S	S	V	L	I	L	S	Q	V	I	L	C	F	G	V	P	F	A	L	V	P	L	L	L	F	T	A	R	R	D	V	M	G	A	L	V	T	R	R	S	F	T	V	I	G	W	V	I	A	V	I	I	I	A	L	N	G	Y	L	L	W	E	L	L	G	G	*
V233F	GTTTCGTTCCCAGATTGCAAGGGCCTGGTAGCGCTTATCTCGCGGTTGGCATAATCGGTGCTACGGTCATGCCACACTTTATATACTTACATTCGGCACTCACGCAGGGACGAATACAGACTGACACAACAGAAGAAAAGCGCCGGCTCGTTCGCTTAAACAGAGTGGATGTGATTGCCGCGATGGGGTTAGC	ATGGATTCCCGTTCTCCCAGCCTGCCCGACGACCGCCCCGACCCGCCAGAACAGCATCTCGACGCGCGGGCCGGGGCGACGCTGCGCGGGACGGCGGGACCACGCGGAGTGCGGCGCATCCTGCCGTTTCTCGGGCCGGCGGTCATCGCGTCTATCGCCTATATGGATCCCGGCAACTTTGCGACTAATATCGAGGGCGGTGCCCGTTACGGTTATTCCCTGCTTTGGGTGATTCTGGCCGCAAATCTTATGGCGATGGTGATTCAGAACCTCTCAGCAAATCTGGGAATCGCCAGTGGGCGTAATCTGCCAGAATTAATCCGTGAGCGCTGGCCACGTCCACTTGTATGGTTTTACTGGATTCAGGCAGAACTGGTTGCGATGGCAACCGATCTTGCCGAGTTTCTGGGTGCCGCACTTGCCATTCAACTGTTGACAGGCCTGCCGATGTTTTGGGGAGCGGTGGTCACGGGAGTTGTAACATTCTGGTTGTTAAACCTGCAAAAACGAGGCACACGTCCGCTGGAATTAGCAGTGGGAGCCTTCGTGCTGATGATAGGTGTTGCTTATCTTGTGCAAGTCGTACTTGCTCGCCCCGATTTGGCGGCAGTCGGTGCTGGTTTCGTTCCCAGATTGCAAGGGCCTGGTAGCGCTTATCTCGCGGTTGGCATAATCGGTGCTACGGTCATGCCACACTTTATATACTTACATTCGGCACTCACGCAGGGACGAATACAGACTGACACAACAGAAGAAAAGCGCCGGCTCGTTCGCTTAAACAGAGTGGATGTGATTGCCGCGATGGGGTTAGCGGGCCTGATCAACATGAGTATGCTCGCCGTAGCTGCTGCCACCTTTCATGGGAAAAATGTTGAAAATGCGGGCGACTTAACCACGGCATATCAGACTCTCACTCCTCTGTTGGGGCCGGCAGCTTCAGTTTTGTTTGCAGTAGCTCTTCTCGCATCCGGACTGAGCAGCTCTGCGGTTGGTACCATGGCCGGCGACGTTATTATGCAGGGTTTCATGGGCTTTCATATTCCGTTATGGCTGCGGCGGTTAATTACCATGCTGCCTGCTTTTATCGTCATTCTGCTGGGTATGGATCCGTCGTCTGTGCTGATCTTGTCTCAGGTCATTTTATGTTTTGGGGTGCCTTTTGCGCTTGTTCCGCTGTTGCTGTTCACGGCGCGGCGGGACGTGATGGGCGCACTCGTGACCCGGCGCTCCTTCACAGTGATTGGCTGGGTCATCGCGGTCATCATCATCGCGCTCAACGGCTACCTGCTGTGGGAGCTGCTGGGGGGCTGA	M	D	S	R	S	P	S	L	P	D	D	R	P	D	P	P	E	Q	H	L	D	A	R	A	G	A	T	L	R	G	T	A	G	P	R	G	V	R	R	I	L	P	F	L	G	P	A	V	I	A	S	I	A	Y	M	D	P	G	N	F	A	T	N	I	E	G	G	A	R	Y	G	Y	S	L	L	W	V	I	L	A	A	N	L	M	A	M	V	I	Q	N	L	S	A	N	L	G	I	A	S	G	R	N	L	P	E	L	I	R	E	R	W	P	R	P	L	V	W	F	Y	W	I	Q	A	E	L	V	A	M	A	T	D	L	A	E	F	L	G	A	A	L	A	I	Q	L	L	T	G	L	P	M	F	W	G	A	V	V	T	G	V	V	T	F	W	L	L	N	L	Q	K	R	G	T	R	P	L	E	L	A	V	G	A	F	V	L	M	I	G	V	A	Y	L	V	Q	V	V	L	A	R	P	D	L	A	A	V	G	A	G	F	V	P	R	L	Q	G	P	G	S	A	Y	L	A	V	G	I	I	G	A	T	V	M	P	H	F	I	Y	L	H	S	A	L	T	Q	G	R	I	Q	T	D	T	T	E	E	K	R	R	L	V	R	L	N	R	V	D	V	I	A	A	M	G	L	A	G	L	I	N	M	S	M	L	A	V	A	A	A	T	F	H	G	K	N	V	E	N	A	G	D	L	T	T	A	Y	Q	T	L	T	P	L	L	G	P	A	A	S	V	L	F	A	V	A	L	L	A	S	G	L	S	S	S	A	V	G	T	M	A	G	D	V	I	M	Q	G	F	M	G	F	H	I	P	L	W	L	R	R	L	I	T	M	L	P	A	F	I	V	I	L	L	G	M	D	P	S	S	V	L	I	L	S	Q	V	I	L	C	F	G	V	P	F	A	L	V	P	L	L	L	F	T	A	R	R	D	V	M	G	A	L	V	T	R	R	S	F	T	V	I	G	W	V	I	A	V	I	I	I	A	L	N	G	Y	L	L	W	E	L	L	G	G	*
V233G	GTTTCGTTCCCAGATTGCAAGGGCCTGGTAGCGCTTATCTCGCGGTTGGCATAATCGGTGCTACGGTCATGCCACACGGCATATACTTACATTCGGCACTCACGCAGGGACGAATACAGACTGACACAACAGAAGAAAAGCGCCGGCTCGTTCGCTTAAACAGAGTGGATGTGATTGCCGCGATGGGGTTAGC	ATGGATTCCCGTTCTCCCAGCCTGCCCGACGACCGCCCCGACCCGCCAGAACAGCATCTCGACGCGCGGGCCGGGGCGACGCTGCGCGGGACGGCGGGACCACGCGGAGTGCGGCGCATCCTGCCGTTTCTCGGGCCGGCGGTCATCGCGTCTATCGCCTATATGGATCCCGGCAACTTTGCGACTAATATCGAGGGCGGTGCCCGTTACGGTTATTCCCTGCTTTGGGTGATTCTGGCCGCAAATCTTATGGCGATGGTGATTCAGAACCTCTCAGCAAATCTGGGAATCGCCAGTGGGCGTAATCTGCCAGAATTAATCCGTGAGCGCTGGCCACGTCCACTTGTATGGTTTTACTGGATTCAGGCAGAACTGGTTGCGATGGCAACCGATCTTGCCGAGTTTCTGGGTGCCGCACTTGCCATTCAACTGTTGACAGGCCTGCCGATGTTTTGGGGAGCGGTGGTCACGGGAGTTGTAACATTCTGGTTGTTAAACCTGCAAAAACGAGGCACACGTCCGCTGGAATTAGCAGTGGGAGCCTTCGTGCTGATGATAGGTGTTGCTTATCTTGTGCAAGTCGTACTTGCTCGCCCCGATTTGGCGGCAGTCGGTGCTGGTTTCGTTCCCAGATTGCAAGGGCCTGGTAGCGCTTATCTCGCGGTTGGCATAATCGGTGCTACGGTCATGCCACACGGCATATACTTACATTCGGCACTCACGCAGGGACGAATACAGACTGACACAACAGAAGAAAAGCGCCGGCTCGTTCGCTTAAACAGAGTGGATGTGATTGCCGCGATGGGGTTAGCGGGCCTGATCAACATGAGTATGCTCGCCGTAGCTGCTGCCACCTTTCATGGGAAAAATGTTGAAAATGCGGGCGACTTAACCACGGCATATCAGACTCTCACTCCTCTGTTGGGGCCGGCAGCTTCAGTTTTGTTTGCAGTAGCTCTTCTCGCATCCGGACTGAGCAGCTCTGCGGTTGGTACCATGGCCGGCGACGTTATTATGCAGGGTTTCATGGGCTTTCATATTCCGTTATGGCTGCGGCGGTTAATTACCATGCTGCCTGCTTTTATCGTCATTCTGCTGGGTATGGATCCGTCGTCTGTGCTGATCTTGTCTCAGGTCATTTTATGTTTTGGGGTGCCTTTTGCGCTTGTTCCGCTGTTGCTGTTCACGGCGCGGCGGGACGTGATGGGCGCACTCGTGACCCGGCGCTCCTTCACAGTGATTGGCTGGGTCATCGCGGTCATCATCATCGCGCTCAACGGCTACCTGCTGTGGGAGCTGCTGGGGGGCTGA	M	D	S	R	S	P	S	L	P	D	D	R	P	D	P	P	E	Q	H	L	D	A	R	A	G	A	T	L	R	G	T	A	G	P	R	G	V	R	R	I	L	P	F	L	G	P	A	V	I	A	S	I	A	Y	M	D	P	G	N	F	A	T	N	I	E	G	G	A	R	Y	G	Y	S	L	L	W	V	I	L	A	A	N	L	M	A	M	V	I	Q	N	L	S	A	N	L	G	I	A	S	G	R	N	L	P	E	L	I	R	E	R	W	P	R	P	L	V	W	F	Y	W	I	Q	A	E	L	V	A	M	A	T	D	L	A	E	F	L	G	A	A	L	A	I	Q	L	L	T	G	L	P	M	F	W	G	A	V	V	T	G	V	V	T	F	W	L	L	N	L	Q	K	R	G	T	R	P	L	E	L	A	V	G	A	F	V	L	M	I	G	V	A	Y	L	V	Q	V	V	L	A	R	P	D	L	A	A	V	G	A	G	F	V	P	R	L	Q	G	P	G	S	A	Y	L	A	V	G	I	I	G	A	T	V	M	P	H	G	I	Y	L	H	S	A	L	T	Q	G	R	I	Q	T	D	T	T	E	E	K	R	R	L	V	R	L	N	R	V	D	V	I	A	A	M	G	L	A	G	L	I	N	M	S	M	L	A	V	A	A	A	T	F	H	G	K	N	V	E	N	A	G	D	L	T	T	A	Y	Q	T	L	T	P	L	L	G	P	A	A	S	V	L	F	A	V	A	L	L	A	S	G	L	S	S	S	A	V	G	T	M	A	G	D	V	I	M	Q	G	F	M	G	F	H	I	P	L	W	L	R	R	L	I	T	M	L	P	A	F	I	V	I	L	L	G	M	D	P	S	S	V	L	I	L	S	Q	V	I	L	C	F	G	V	P	F	A	L	V	P	L	L	L	F	T	A	R	R	D	V	M	G	A	L	V	T	R	R	S	F	T	V	I	G	W	V	I	A	V	I	I	I	A	L	N	G	Y	L	L	W	E	L	L	G	G	*
V233H	GTTTCGTTCCCAGATTGCAAGGGCCTGGTAGCGCTTATCTCGCGGTTGGCATAATCGGTGCTACGGTCATGCCACACCATATATACTTACATTCGGCACTCACGCAGGGACGAATACAGACTGACACAACAGAAGAAAAGCGCCGGCTCGTTCGCTTAAACAGAGTGGATGTGATTGCCGCGATGGGGTTAGC	ATGGATTCCCGTTCTCCCAGCCTGCCCGACGACCGCCCCGACCCGCCAGAACAGCATCTCGACGCGCGGGCCGGGGCGACGCTGCGCGGGACGGCGGGACCACGCGGAGTGCGGCGCATCCTGCCGTTTCTCGGGCCGGCGGTCATCGCGTCTATCGCCTATATGGATCCCGGCAACTTTGCGACTAATATCGAGGGCGGTGCCCGTTACGGTTATTCCCTGCTTTGGGTGATTCTGGCCGCAAATCTTATGGCGATGGTGATTCAGAACCTCTCAGCAAATCTGGGAATCGCCAGTGGGCGTAATCTGCCAGAATTAATCCGTGAGCGCTGGCCACGTCCACTTGTATGGTTTTACTGGATTCAGGCAGAACTGGTTGCGATGGCAACCGATCTTGCCGAGTTTCTGGGTGCCGCACTTGCCATTCAACTGTTGACAGGCCTGCCGATGTTTTGGGGAGCGGTGGTCACGGGAGTTGTAACATTCTGGTTGTTAAACCTGCAAAAACGAGGCACACGTCCGCTGGAATTAGCAGTGGGAGCCTTCGTGCTGATGATAGGTGTTGCTTATCTTGTGCAAGTCGTACTTGCTCGCCCCGATTTGGCGGCAGTCGGTGCTGGTTTCGTTCCCAGATTGCAAGGGCCTGGTAGCGCTTATCTCGCGGTTGGCATAATCGGTGCTACGGTCATGCCACACCATATATACTTACATTCGGCACTCACGCAGGGACGAATACAGACTGACACAACAGAAGAAAAGCGCCGGCTCGTTCGCTTAAACAGAGTGGATGTGATTGCCGCGATGGGGTTAGCGGGCCTGATCAACATGAGTATGCTCGCCGTAGCTGCTGCCACCTTTCATGGGAAAAATGTTGAAAATGCGGGCGACTTAACCACGGCATATCAGACTCTCACTCCTCTGTTGGGGCCGGCAGCTTCAGTTTTGTTTGCAGTAGCTCTTCTCGCATCCGGACTGAGCAGCTCTGCGGTTGGTACCATGGCCGGCGACGTTATTATGCAGGGTTTCATGGGCTTTCATATTCCGTTATGGCTGCGGCGGTTAATTACCATGCTGCCTGCTTTTATCGTCATTCTGCTGGGTATGGATCCGTCGTCTGTGCTGATCTTGTCTCAGGTCATTTTATGTTTTGGGGTGCCTTTTGCGCTTGTTCCGCTGTTGCTGTTCACGGCGCGGCGGGACGTGATGGGCGCACTCGTGACCCGGCGCTCCTTCACAGTGATTGGCTGGGTCATCGCGGTCATCATCATCGCGCTCAACGGCTACCTGCTGTGGGAGCTGCTGGGGGGCTGA	M	D	S	R	S	P	S	L	P	D	D	R	P	D	P	P	E	Q	H	L	D	A	R	A	G	A	T	L	R	G	T	A	G	P	R	G	V	R	R	I	L	P	F	L	G	P	A	V	I	A	S	I	A	Y	M	D	P	G	N	F	A	T	N	I	E	G	G	A	R	Y	G	Y	S	L	L	W	V	I	L	A	A	N	L	M	A	M	V	I	Q	N	L	S	A	N	L	G	I	A	S	G	R	N	L	P	E	L	I	R	E	R	W	P	R	P	L	V	W	F	Y	W	I	Q	A	E	L	V	A	M	A	T	D	L	A	E	F	L	G	A	A	L	A	I	Q	L	L	T	G	L	P	M	F	W	G	A	V	V	T	G	V	V	T	F	W	L	L	N	L	Q	K	R	G	T	R	P	L	E	L	A	V	G	A	F	V	L	M	I	G	V	A	Y	L	V	Q	V	V	L	A	R	P	D	L	A	A	V	G	A	G	F	V	P	R	L	Q	G	P	G	S	A	Y	L	A	V	G	I	I	G	A	T	V	M	P	H	H	I	Y	L	H	S	A	L	T	Q	G	R	I	Q	T	D	T	T	E	E	K	R	R	L	V	R	L	N	R	V	D	V	I	A	A	M	G	L	A	G	L	I	N	M	S	M	L	A	V	A	A	A	T	F	H	G	K	N	V	E	N	A	G	D	L	T	T	A	Y	Q	T	L	T	P	L	L	G	P	A	A	S	V	L	F	A	V	A	L	L	A	S	G	L	S	S	S	A	V	G	T	M	A	G	D	V	I	M	Q	G	F	M	G	F	H	I	P	L	W	L	R	R	L	I	T	M	L	P	A	F	I	V	I	L	L	G	M	D	P	S	S	V	L	I	L	S	Q	V	I	L	C	F	G	V	P	F	A	L	V	P	L	L	L	F	T	A	R	R	D	V	M	G	A	L	V	T	R	R	S	F	T	V	I	G	W	V	I	A	V	I	I	I	A	L	N	G	Y	L	L	W	E	L	L	G	G	*
V233I	GTTTCGTTCCCAGATTGCAAGGGCCTGGTAGCGCTTATCTCGCGGTTGGCATAATCGGTGCTACGGTCATGCCACACATTATATACTTACATTCGGCACTCACGCAGGGACGAATACAGACTGACACAACAGAAGAAAAGCGCCGGCTCGTTCGCTTAAACAGAGTGGATGTGATTGCCGCGATGGGGTTAGC	ATGGATTCCCGTTCTCCCAGCCTGCCCGACGACCGCCCCGACCCGCCAGAACAGCATCTCGACGCGCGGGCCGGGGCGACGCTGCGCGGGACGGCGGGACCACGCGGAGTGCGGCGCATCCTGCCGTTTCTCGGGCCGGCGGTCATCGCGTCTATCGCCTATATGGATCCCGGCAACTTTGCGACTAATATCGAGGGCGGTGCCCGTTACGGTTATTCCCTGCTTTGGGTGATTCTGGCCGCAAATCTTATGGCGATGGTGATTCAGAACCTCTCAGCAAATCTGGGAATCGCCAGTGGGCGTAATCTGCCAGAATTAATCCGTGAGCGCTGGCCACGTCCACTTGTATGGTTTTACTGGATTCAGGCAGAACTGGTTGCGATGGCAACCGATCTTGCCGAGTTTCTGGGTGCCGCACTTGCCATTCAACTGTTGACAGGCCTGCCGATGTTTTGGGGAGCGGTGGTCACGGGAGTTGTAACATTCTGGTTGTTAAACCTGCAAAAACGAGGCACACGTCCGCTGGAATTAGCAGTGGGAGCCTTCGTGCTGATGATAGGTGTTGCTTATCTTGTGCAAGTCGTACTTGCTCGCCCCGATTTGGCGGCAGTCGGTGCTGGTTTCGTTCCCAGATTGCAAGGGCCTGGTAGCGCTTATCTCGCGGTTGGCATAATCGGTGCTACGGTCATGCCACACATTATATACTTACATTCGGCACTCACGCAGGGACGAATACAGACTGACACAACAGAAGAAAAGCGCCGGCTCGTTCGCTTAAACAGAGTGGATGTGATTGCCGCGATGGGGTTAGCGGGCCTGATCAACATGAGTATGCTCGCCGTAGCTGCTGCCACCTTTCATGGGAAAAATGTTGAAAATGCGGGCGACTTAACCACGGCATATCAGACTCTCACTCCTCTGTTGGGGCCGGCAGCTTCAGTTTTGTTTGCAGTAGCTCTTCTCGCATCCGGACTGAGCAGCTCTGCGGTTGGTACCATGGCCGGCGACGTTATTATGCAGGGTTTCATGGGCTTTCATATTCCGTTATGGCTGCGGCGGTTAATTACCATGCTGCCTGCTTTTATCGTCATTCTGCTGGGTATGGATCCGTCGTCTGTGCTGATCTTGTCTCAGGTCATTTTATGTTTTGGGGTGCCTTTTGCGCTTGTTCCGCTGTTGCTGTTCACGGCGCGGCGGGACGTGATGGGCGCACTCGTGACCCGGCGCTCCTTCACAGTGATTGGCTGGGTCATCGCGGTCATCATCATCGCGCTCAACGGCTACCTGCTGTGGGAGCTGCTGGGGGGCTGA	M	D	S	R	S	P	S	L	P	D	D	R	P	D	P	P	E	Q	H	L	D	A	R	A	G	A	T	L	R	G	T	A	G	P	R	G	V	R	R	I	L	P	F	L	G	P	A	V	I	A	S	I	A	Y	M	D	P	G	N	F	A	T	N	I	E	G	G	A	R	Y	G	Y	S	L	L	W	V	I	L	A	A	N	L	M	A	M	V	I	Q	N	L	S	A	N	L	G	I	A	S	G	R	N	L	P	E	L	I	R	E	R	W	P	R	P	L	V	W	F	Y	W	I	Q	A	E	L	V	A	M	A	T	D	L	A	E	F	L	G	A	A	L	A	I	Q	L	L	T	G	L	P	M	F	W	G	A	V	V	T	G	V	V	T	F	W	L	L	N	L	Q	K	R	G	T	R	P	L	E	L	A	V	G	A	F	V	L	M	I	G	V	A	Y	L	V	Q	V	V	L	A	R	P	D	L	A	A	V	G	A	G	F	V	P	R	L	Q	G	P	G	S	A	Y	L	A	V	G	I	I	G	A	T	V	M	P	H	I	I	Y	L	H	S	A	L	T	Q	G	R	I	Q	T	D	T	T	E	E	K	R	R	L	V	R	L	N	R	V	D	V	I	A	A	M	G	L	A	G	L	I	N	M	S	M	L	A	V	A	A	A	T	F	H	G	K	N	V	E	N	A	G	D	L	T	T	A	Y	Q	T	L	T	P	L	L	G	P	A	A	S	V	L	F	A	V	A	L	L	A	S	G	L	S	S	S	A	V	G	T	M	A	G	D	V	I	M	Q	G	F	M	G	F	H	I	P	L	W	L	R	R	L	I	T	M	L	P	A	F	I	V	I	L	L	G	M	D	P	S	S	V	L	I	L	S	Q	V	I	L	C	F	G	V	P	F	A	L	V	P	L	L	L	F	T	A	R	R	D	V	M	G	A	L	V	T	R	R	S	F	T	V	I	G	W	V	I	A	V	I	I	I	A	L	N	G	Y	L	L	W	E	L	L	G	G	*
V233K	GTTTCGTTCCCAGATTGCAAGGGCCTGGTAGCGCTTATCTCGCGGTTGGCATAATCGGTGCTACGGTCATGCCACACAAAATATACTTACATTCGGCACTCACGCAGGGACGAATACAGACTGACACAACAGAAGAAAAGCGCCGGCTCGTTCGCTTAAACAGAGTGGATGTGATTGCCGCGATGGGGTTAGC	ATGGATTCCCGTTCTCCCAGCCTGCCCGACGACCGCCCCGACCCGCCAGAACAGCATCTCGACGCGCGGGCCGGGGCGACGCTGCGCGGGACGGCGGGACCACGCGGAGTGCGGCGCATCCTGCCGTTTCTCGGGCCGGCGGTCATCGCGTCTATCGCCTATATGGATCCCGGCAACTTTGCGACTAATATCGAGGGCGGTGCCCGTTACGGTTATTCCCTGCTTTGGGTGATTCTGGCCGCAAATCTTATGGCGATGGTGATTCAGAACCTCTCAGCAAATCTGGGAATCGCCAGTGGGCGTAATCTGCCAGAATTAATCCGTGAGCGCTGGCCACGTCCACTTGTATGGTTTTACTGGATTCAGGCAGAACTGGTTGCGATGGCAACCGATCTTGCCGAGTTTCTGGGTGCCGCACTTGCCATTCAACTGTTGACAGGCCTGCCGATGTTTTGGGGAGCGGTGGTCACGGGAGTTGTAACATTCTGGTTGTTAAACCTGCAAAAACGAGGCACACGTCCGCTGGAATTAGCAGTGGGAGCCTTCGTGCTGATGATAGGTGTTGCTTATCTTGTGCAAGTCGTACTTGCTCGCCCCGATTTGGCGGCAGTCGGTGCTGGTTTCGTTCCCAGATTGCAAGGGCCTGGTAGCGCTTATCTCGCGGTTGGCATAATCGGTGCTACGGTCATGCCACACAAAATATACTTACATTCGGCACTCACGCAGGGACGAATACAGACTGACACAACAGAAGAAAAGCGCCGGCTCGTTCGCTTAAACAGAGTGGATGTGATTGCCGCGATGGGGTTAGCGGGCCTGATCAACATGAGTATGCTCGCCGTAGCTGCTGCCACCTTTCATGGGAAAAATGTTGAAAATGCGGGCGACTTAACCACGGCATATCAGACTCTCACTCCTCTGTTGGGGCCGGCAGCTTCAGTTTTGTTTGCAGTAGCTCTTCTCGCATCCGGACTGAGCAGCTCTGCGGTTGGTACCATGGCCGGCGACGTTATTATGCAGGGTTTCATGGGCTTTCATATTCCGTTATGGCTGCGGCGGTTAATTACCATGCTGCCTGCTTTTATCGTCATTCTGCTGGGTATGGATCCGTCGTCTGTGCTGATCTTGTCTCAGGTCATTTTATGTTTTGGGGTGCCTTTTGCGCTTGTTCCGCTGTTGCTGTTCACGGCGCGGCGGGACGTGATGGGCGCACTCGTGACCCGGCGCTCCTTCACAGTGATTGGCTGGGTCATCGCGGTCATCATCATCGCGCTCAACGGCTACCTGCTGTGGGAGCTGCTGGGGGGCTGA	M	D	S	R	S	P	S	L	P	D	D	R	P	D	P	P	E	Q	H	L	D	A	R	A	G	A	T	L	R	G	T	A	G	P	R	G	V	R	R	I	L	P	F	L	G	P	A	V	I	A	S	I	A	Y	M	D	P	G	N	F	A	T	N	I	E	G	G	A	R	Y	G	Y	S	L	L	W	V	I	L	A	A	N	L	M	A	M	V	I	Q	N	L	S	A	N	L	G	I	A	S	G	R	N	L	P	E	L	I	R	E	R	W	P	R	P	L	V	W	F	Y	W	I	Q	A	E	L	V	A	M	A	T	D	L	A	E	F	L	G	A	A	L	A	I	Q	L	L	T	G	L	P	M	F	W	G	A	V	V	T	G	V	V	T	F	W	L	L	N	L	Q	K	R	G	T	R	P	L	E	L	A	V	G	A	F	V	L	M	I	G	V	A	Y	L	V	Q	V	V	L	A	R	P	D	L	A	A	V	G	A	G	F	V	P	R	L	Q	G	P	G	S	A	Y	L	A	V	G	I	I	G	A	T	V	M	P	H	K	I	Y	L	H	S	A	L	T	Q	G	R	I	Q	T	D	T	T	E	E	K	R	R	L	V	R	L	N	R	V	D	V	I	A	A	M	G	L	A	G	L	I	N	M	S	M	L	A	V	A	A	A	T	F	H	G	K	N	V	E	N	A	G	D	L	T	T	A	Y	Q	T	L	T	P	L	L	G	P	A	A	S	V	L	F	A	V	A	L	L	A	S	G	L	S	S	S	A	V	G	T	M	A	G	D	V	I	M	Q	G	F	M	G	F	H	I	P	L	W	L	R	R	L	I	T	M	L	P	A	F	I	V	I	L	L	G	M	D	P	S	S	V	L	I	L	S	Q	V	I	L	C	F	G	V	P	F	A	L	V	P	L	L	L	F	T	A	R	R	D	V	M	G	A	L	V	T	R	R	S	F	T	V	I	G	W	V	I	A	V	I	I	I	A	L	N	G	Y	L	L	W	E	L	L	G	G	*
V233L	GTTTCGTTCCCAGATTGCAAGGGCCTGGTAGCGCTTATCTCGCGGTTGGCATAATCGGTGCTACGGTCATGCCACACCTGATATACTTACATTCGGCACTCACGCAGGGACGAATACAGACTGACACAACAGAAGAAAAGCGCCGGCTCGTTCGCTTAAACAGAGTGGATGTGATTGCCGCGATGGGGTTAGC	ATGGATTCCCGTTCTCCCAGCCTGCCCGACGACCGCCCCGACCCGCCAGAACAGCATCTCGACGCGCGGGCCGGGGCGACGCTGCGCGGGACGGCGGGACCACGCGGAGTGCGGCGCATCCTGCCGTTTCTCGGGCCGGCGGTCATCGCGTCTATCGCCTATATGGATCCCGGCAACTTTGCGACTAATATCGAGGGCGGTGCCCGTTACGGTTATTCCCTGCTTTGGGTGATTCTGGCCGCAAATCTTATGGCGATGGTGATTCAGAACCTCTCAGCAAATCTGGGAATCGCCAGTGGGCGTAATCTGCCAGAATTAATCCGTGAGCGCTGGCCACGTCCACTTGTATGGTTTTACTGGATTCAGGCAGAACTGGTTGCGATGGCAACCGATCTTGCCGAGTTTCTGGGTGCCGCACTTGCCATTCAACTGTTGACAGGCCTGCCGATGTTTTGGGGAGCGGTGGTCACGGGAGTTGTAACATTCTGGTTGTTAAACCTGCAAAAACGAGGCACACGTCCGCTGGAATTAGCAGTGGGAGCCTTCGTGCTGATGATAGGTGTTGCTTATCTTGTGCAAGTCGTACTTGCTCGCCCCGATTTGGCGGCAGTCGGTGCTGGTTTCGTTCCCAGATTGCAAGGGCCTGGTAGCGCTTATCTCGCGGTTGGCATAATCGGTGCTACGGTCATGCCACACCTGATATACTTACATTCGGCACTCACGCAGGGACGAATACAGACTGACACAACAGAAGAAAAGCGCCGGCTCGTTCGCTTAAACAGAGTGGATGTGATTGCCGCGATGGGGTTAGCGGGCCTGATCAACATGAGTATGCTCGCCGTAGCTGCTGCCACCTTTCATGGGAAAAATGTTGAAAATGCGGGCGACTTAACCACGGCATATCAGACTCTCACTCCTCTGTTGGGGCCGGCAGCTTCAGTTTTGTTTGCAGTAGCTCTTCTCGCATCCGGACTGAGCAGCTCTGCGGTTGGTACCATGGCCGGCGACGTTATTATGCAGGGTTTCATGGGCTTTCATATTCCGTTATGGCTGCGGCGGTTAATTACCATGCTGCCTGCTTTTATCGTCATTCTGCTGGGTATGGATCCGTCGTCTGTGCTGATCTTGTCTCAGGTCATTTTATGTTTTGGGGTGCCTTTTGCGCTTGTTCCGCTGTTGCTGTTCACGGCGCGGCGGGACGTGATGGGCGCACTCGTGACCCGGCGCTCCTTCACAGTGATTGGCTGGGTCATCGCGGTCATCATCATCGCGCTCAACGGCTACCTGCTGTGGGAGCTGCTGGGGGGCTGA	M	D	S	R	S	P	S	L	P	D	D	R	P	D	P	P	E	Q	H	L	D	A	R	A	G	A	T	L	R	G	T	A	G	P	R	G	V	R	R	I	L	P	F	L	G	P	A	V	I	A	S	I	A	Y	M	D	P	G	N	F	A	T	N	I	E	G	G	A	R	Y	G	Y	S	L	L	W	V	I	L	A	A	N	L	M	A	M	V	I	Q	N	L	S	A	N	L	G	I	A	S	G	R	N	L	P	E	L	I	R	E	R	W	P	R	P	L	V	W	F	Y	W	I	Q	A	E	L	V	A	M	A	T	D	L	A	E	F	L	G	A	A	L	A	I	Q	L	L	T	G	L	P	M	F	W	G	A	V	V	T	G	V	V	T	F	W	L	L	N	L	Q	K	R	G	T	R	P	L	E	L	A	V	G	A	F	V	L	M	I	G	V	A	Y	L	V	Q	V	V	L	A	R	P	D	L	A	A	V	G	A	G	F	V	P	R	L	Q	G	P	G	S	A	Y	L	A	V	G	I	I	G	A	T	V	M	P	H	L	I	Y	L	H	S	A	L	T	Q	G	R	I	Q	T	D	T	T	E	E	K	R	R	L	V	R	L	N	R	V	D	V	I	A	A	M	G	L	A	G	L	I	N	M	S	M	L	A	V	A	A	A	T	F	H	G	K	N	V	E	N	A	G	D	L	T	T	A	Y	Q	T	L	T	P	L	L	G	P	A	A	S	V	L	F	A	V	A	L	L	A	S	G	L	S	S	S	A	V	G	T	M	A	G	D	V	I	M	Q	G	F	M	G	F	H	I	P	L	W	L	R	R	L	I	T	M	L	P	A	F	I	V	I	L	L	G	M	D	P	S	S	V	L	I	L	S	Q	V	I	L	C	F	G	V	P	F	A	L	V	P	L	L	L	F	T	A	R	R	D	V	M	G	A	L	V	T	R	R	S	F	T	V	I	G	W	V	I	A	V	I	I	I	A	L	N	G	Y	L	L	W	E	L	L	G	G	*
V233M	GTTTCGTTCCCAGATTGCAAGGGCCTGGTAGCGCTTATCTCGCGGTTGGCATAATCGGTGCTACGGTCATGCCACACATGATATACTTACATTCGGCACTCACGCAGGGACGAATACAGACTGACACAACAGAAGAAAAGCGCCGGCTCGTTCGCTTAAACAGAGTGGATGTGATTGCCGCGATGGGGTTAGC	ATGGATTCCCGTTCTCCCAGCCTGCCCGACGACCGCCCCGACCCGCCAGAACAGCATCTCGACGCGCGGGCCGGGGCGACGCTGCGCGGGACGGCGGGACCACGCGGAGTGCGGCGCATCCTGCCGTTTCTCGGGCCGGCGGTCATCGCGTCTATCGCCTATATGGATCCCGGCAACTTTGCGACTAATATCGAGGGCGGTGCCCGTTACGGTTATTCCCTGCTTTGGGTGATTCTGGCCGCAAATCTTATGGCGATGGTGATTCAGAACCTCTCAGCAAATCTGGGAATCGCCAGTGGGCGTAATCTGCCAGAATTAATCCGTGAGCGCTGGCCACGTCCACTTGTATGGTTTTACTGGATTCAGGCAGAACTGGTTGCGATGGCAACCGATCTTGCCGAGTTTCTGGGTGCCGCACTTGCCATTCAACTGTTGACAGGCCTGCCGATGTTTTGGGGAGCGGTGGTCACGGGAGTTGTAACATTCTGGTTGTTAAACCTGCAAAAACGAGGCACACGTCCGCTGGAATTAGCAGTGGGAGCCTTCGTGCTGATGATAGGTGTTGCTTATCTTGTGCAAGTCGTACTTGCTCGCCCCGATTTGGCGGCAGTCGGTGCTGGTTTCGTTCCCAGATTGCAAGGGCCTGGTAGCGCTTATCTCGCGGTTGGCATAATCGGTGCTACGGTCATGCCACACATGATATACTTACATTCGGCACTCACGCAGGGACGAATACAGACTGACACAACAGAAGAAAAGCGCCGGCTCGTTCGCTTAAACAGAGTGGATGTGATTGCCGCGATGGGGTTAGCGGGCCTGATCAACATGAGTATGCTCGCCGTAGCTGCTGCCACCTTTCATGGGAAAAATGTTGAAAATGCGGGCGACTTAACCACGGCATATCAGACTCTCACTCCTCTGTTGGGGCCGGCAGCTTCAGTTTTGTTTGCAGTAGCTCTTCTCGCATCCGGACTGAGCAGCTCTGCGGTTGGTACCATGGCCGGCGACGTTATTATGCAGGGTTTCATGGGCTTTCATATTCCGTTATGGCTGCGGCGGTTAATTACCATGCTGCCTGCTTTTATCGTCATTCTGCTGGGTATGGATCCGTCGTCTGTGCTGATCTTGTCTCAGGTCATTTTATGTTTTGGGGTGCCTTTTGCGCTTGTTCCGCTGTTGCTGTTCACGGCGCGGCGGGACGTGATGGGCGCACTCGTGACCCGGCGCTCCTTCACAGTGATTGGCTGGGTCATCGCGGTCATCATCATCGCGCTCAACGGCTACCTGCTGTGGGAGCTGCTGGGGGGCTGA	M	D	S	R	S	P	S	L	P	D	D	R	P	D	P	P	E	Q	H	L	D	A	R	A	G	A	T	L	R	G	T	A	G	P	R	G	V	R	R	I	L	P	F	L	G	P	A	V	I	A	S	I	A	Y	M	D	P	G	N	F	A	T	N	I	E	G	G	A	R	Y	G	Y	S	L	L	W	V	I	L	A	A	N	L	M	A	M	V	I	Q	N	L	S	A	N	L	G	I	A	S	G	R	N	L	P	E	L	I	R	E	R	W	P	R	P	L	V	W	F	Y	W	I	Q	A	E	L	V	A	M	A	T	D	L	A	E	F	L	G	A	A	L	A	I	Q	L	L	T	G	L	P	M	F	W	G	A	V	V	T	G	V	V	T	F	W	L	L	N	L	Q	K	R	G	T	R	P	L	E	L	A	V	G	A	F	V	L	M	I	G	V	A	Y	L	V	Q	V	V	L	A	R	P	D	L	A	A	V	G	A	G	F	V	P	R	L	Q	G	P	G	S	A	Y	L	A	V	G	I	I	G	A	T	V	M	P	H	M	I	Y	L	H	S	A	L	T	Q	G	R	I	Q	T	D	T	T	E	E	K	R	R	L	V	R	L	N	R	V	D	V	I	A	A	M	G	L	A	G	L	I	N	M	S	M	L	A	V	A	A	A	T	F	H	G	K	N	V	E	N	A	G	D	L	T	T	A	Y	Q	T	L	T	P	L	L	G	P	A	A	S	V	L	F	A	V	A	L	L	A	S	G	L	S	S	S	A	V	G	T	M	A	G	D	V	I	M	Q	G	F	M	G	F	H	I	P	L	W	L	R	R	L	I	T	M	L	P	A	F	I	V	I	L	L	G	M	D	P	S	S	V	L	I	L	S	Q	V	I	L	C	F	G	V	P	F	A	L	V	P	L	L	L	F	T	A	R	R	D	V	M	G	A	L	V	T	R	R	S	F	T	V	I	G	W	V	I	A	V	I	I	I	A	L	N	G	Y	L	L	W	E	L	L	G	G	*
V233N	GTTTCGTTCCCAGATTGCAAGGGCCTGGTAGCGCTTATCTCGCGGTTGGCATAATCGGTGCTACGGTCATGCCACACAACATATACTTACATTCGGCACTCACGCAGGGACGAATACAGACTGACACAACAGAAGAAAAGCGCCGGCTCGTTCGCTTAAACAGAGTGGATGTGATTGCCGCGATGGGGTTAGC	ATGGATTCCCGTTCTCCCAGCCTGCCCGACGACCGCCCCGACCCGCCAGAACAGCATCTCGACGCGCGGGCCGGGGCGACGCTGCGCGGGACGGCGGGACCACGCGGAGTGCGGCGCATCCTGCCGTTTCTCGGGCCGGCGGTCATCGCGTCTATCGCCTATATGGATCCCGGCAACTTTGCGACTAATATCGAGGGCGGTGCCCGTTACGGTTATTCCCTGCTTTGGGTGATTCTGGCCGCAAATCTTATGGCGATGGTGATTCAGAACCTCTCAGCAAATCTGGGAATCGCCAGTGGGCGTAATCTGCCAGAATTAATCCGTGAGCGCTGGCCACGTCCACTTGTATGGTTTTACTGGATTCAGGCAGAACTGGTTGCGATGGCAACCGATCTTGCCGAGTTTCTGGGTGCCGCACTTGCCATTCAACTGTTGACAGGCCTGCCGATGTTTTGGGGAGCGGTGGTCACGGGAGTTGTAACATTCTGGTTGTTAAACCTGCAAAAACGAGGCACACGTCCGCTGGAATTAGCAGTGGGAGCCTTCGTGCTGATGATAGGTGTTGCTTATCTTGTGCAAGTCGTACTTGCTCGCCCCGATTTGGCGGCAGTCGGTGCTGGTTTCGTTCCCAGATTGCAAGGGCCTGGTAGCGCTTATCTCGCGGTTGGCATAATCGGTGCTACGGTCATGCCACACAACATATACTTACATTCGGCACTCACGCAGGGACGAATACAGACTGACACAACAGAAGAAAAGCGCCGGCTCGTTCGCTTAAACAGAGTGGATGTGATTGCCGCGATGGGGTTAGCGGGCCTGATCAACATGAGTATGCTCGCCGTAGCTGCTGCCACCTTTCATGGGAAAAATGTTGAAAATGCGGGCGACTTAACCACGGCATATCAGACTCTCACTCCTCTGTTGGGGCCGGCAGCTTCAGTTTTGTTTGCAGTAGCTCTTCTCGCATCCGGACTGAGCAGCTCTGCGGTTGGTACCATGGCCGGCGACGTTATTATGCAGGGTTTCATGGGCTTTCATATTCCGTTATGGCTGCGGCGGTTAATTACCATGCTGCCTGCTTTTATCGTCATTCTGCTGGGTATGGATCCGTCGTCTGTGCTGATCTTGTCTCAGGTCATTTTATGTTTTGGGGTGCCTTTTGCGCTTGTTCCGCTGTTGCTGTTCACGGCGCGGCGGGACGTGATGGGCGCACTCGTGACCCGGCGCTCCTTCACAGTGATTGGCTGGGTCATCGCGGTCATCATCATCGCGCTCAACGGCTACCTGCTGTGGGAGCTGCTGGGGGGCTGA	M	D	S	R	S	P	S	L	P	D	D	R	P	D	P	P	E	Q	H	L	D	A	R	A	G	A	T	L	R	G	T	A	G	P	R	G	V	R	R	I	L	P	F	L	G	P	A	V	I	A	S	I	A	Y	M	D	P	G	N	F	A	T	N	I	E	G	G	A	R	Y	G	Y	S	L	L	W	V	I	L	A	A	N	L	M	A	M	V	I	Q	N	L	S	A	N	L	G	I	A	S	G	R	N	L	P	E	L	I	R	E	R	W	P	R	P	L	V	W	F	Y	W	I	Q	A	E	L	V	A	M	A	T	D	L	A	E	F	L	G	A	A	L	A	I	Q	L	L	T	G	L	P	M	F	W	G	A	V	V	T	G	V	V	T	F	W	L	L	N	L	Q	K	R	G	T	R	P	L	E	L	A	V	G	A	F	V	L	M	I	G	V	A	Y	L	V	Q	V	V	L	A	R	P	D	L	A	A	V	G	A	G	F	V	P	R	L	Q	G	P	G	S	A	Y	L	A	V	G	I	I	G	A	T	V	M	P	H	N	I	Y	L	H	S	A	L	T	Q	G	R	I	Q	T	D	T	T	E	E	K	R	R	L	V	R	L	N	R	V	D	V	I	A	A	M	G	L	A	G	L	I	N	M	S	M	L	A	V	A	A	A	T	F	H	G	K	N	V	E	N	A	G	D	L	T	T	A	Y	Q	T	L	T	P	L	L	G	P	A	A	S	V	L	F	A	V	A	L	L	A	S	G	L	S	S	S	A	V	G	T	M	A	G	D	V	I	M	Q	G	F	M	G	F	H	I	P	L	W	L	R	R	L	I	T	M	L	P	A	F	I	V	I	L	L	G	M	D	P	S	S	V	L	I	L	S	Q	V	I	L	C	F	G	V	P	F	A	L	V	P	L	L	L	F	T	A	R	R	D	V	M	G	A	L	V	T	R	R	S	F	T	V	I	G	W	V	I	A	V	I	I	I	A	L	N	G	Y	L	L	W	E	L	L	G	G	*
V233P	GTTTCGTTCCCAGATTGCAAGGGCCTGGTAGCGCTTATCTCGCGGTTGGCATAATCGGTGCTACGGTCATGCCACACCCGATATACTTACATTCGGCACTCACGCAGGGACGAATACAGACTGACACAACAGAAGAAAAGCGCCGGCTCGTTCGCTTAAACAGAGTGGATGTGATTGCCGCGATGGGGTTAGC	ATGGATTCCCGTTCTCCCAGCCTGCCCGACGACCGCCCCGACCCGCCAGAACAGCATCTCGACGCGCGGGCCGGGGCGACGCTGCGCGGGACGGCGGGACCACGCGGAGTGCGGCGCATCCTGCCGTTTCTCGGGCCGGCGGTCATCGCGTCTATCGCCTATATGGATCCCGGCAACTTTGCGACTAATATCGAGGGCGGTGCCCGTTACGGTTATTCCCTGCTTTGGGTGATTCTGGCCGCAAATCTTATGGCGATGGTGATTCAGAACCTCTCAGCAAATCTGGGAATCGCCAGTGGGCGTAATCTGCCAGAATTAATCCGTGAGCGCTGGCCACGTCCACTTGTATGGTTTTACTGGATTCAGGCAGAACTGGTTGCGATGGCAACCGATCTTGCCGAGTTTCTGGGTGCCGCACTTGCCATTCAACTGTTGACAGGCCTGCCGATGTTTTGGGGAGCGGTGGTCACGGGAGTTGTAACATTCTGGTTGTTAAACCTGCAAAAACGAGGCACACGTCCGCTGGAATTAGCAGTGGGAGCCTTCGTGCTGATGATAGGTGTTGCTTATCTTGTGCAAGTCGTACTTGCTCGCCCCGATTTGGCGGCAGTCGGTGCTGGTTTCGTTCCCAGATTGCAAGGGCCTGGTAGCGCTTATCTCGCGGTTGGCATAATCGGTGCTACGGTCATGCCACACCCGATATACTTACATTCGGCACTCACGCAGGGACGAATACAGACTGACACAACAGAAGAAAAGCGCCGGCTCGTTCGCTTAAACAGAGTGGATGTGATTGCCGCGATGGGGTTAGCGGGCCTGATCAACATGAGTATGCTCGCCGTAGCTGCTGCCACCTTTCATGGGAAAAATGTTGAAAATGCGGGCGACTTAACCACGGCATATCAGACTCTCACTCCTCTGTTGGGGCCGGCAGCTTCAGTTTTGTTTGCAGTAGCTCTTCTCGCATCCGGACTGAGCAGCTCTGCGGTTGGTACCATGGCCGGCGACGTTATTATGCAGGGTTTCATGGGCTTTCATATTCCGTTATGGCTGCGGCGGTTAATTACCATGCTGCCTGCTTTTATCGTCATTCTGCTGGGTATGGATCCGTCGTCTGTGCTGATCTTGTCTCAGGTCATTTTATGTTTTGGGGTGCCTTTTGCGCTTGTTCCGCTGTTGCTGTTCACGGCGCGGCGGGACGTGATGGGCGCACTCGTGACCCGGCGCTCCTTCACAGTGATTGGCTGGGTCATCGCGGTCATCATCATCGCGCTCAACGGCTACCTGCTGTGGGAGCTGCTGGGGGGCTGA	M	D	S	R	S	P	S	L	P	D	D	R	P	D	P	P	E	Q	H	L	D	A	R	A	G	A	T	L	R	G	T	A	G	P	R	G	V	R	R	I	L	P	F	L	G	P	A	V	I	A	S	I	A	Y	M	D	P	G	N	F	A	T	N	I	E	G	G	A	R	Y	G	Y	S	L	L	W	V	I	L	A	A	N	L	M	A	M	V	I	Q	N	L	S	A	N	L	G	I	A	S	G	R	N	L	P	E	L	I	R	E	R	W	P	R	P	L	V	W	F	Y	W	I	Q	A	E	L	V	A	M	A	T	D	L	A	E	F	L	G	A	A	L	A	I	Q	L	L	T	G	L	P	M	F	W	G	A	V	V	T	G	V	V	T	F	W	L	L	N	L	Q	K	R	G	T	R	P	L	E	L	A	V	G	A	F	V	L	M	I	G	V	A	Y	L	V	Q	V	V	L	A	R	P	D	L	A	A	V	G	A	G	F	V	P	R	L	Q	G	P	G	S	A	Y	L	A	V	G	I	I	G	A	T	V	M	P	H	P	I	Y	L	H	S	A	L	T	Q	G	R	I	Q	T	D	T	T	E	E	K	R	R	L	V	R	L	N	R	V	D	V	I	A	A	M	G	L	A	G	L	I	N	M	S	M	L	A	V	A	A	A	T	F	H	G	K	N	V	E	N	A	G	D	L	T	T	A	Y	Q	T	L	T	P	L	L	G	P	A	A	S	V	L	F	A	V	A	L	L	A	S	G	L	S	S	S	A	V	G	T	M	A	G	D	V	I	M	Q	G	F	M	G	F	H	I	P	L	W	L	R	R	L	I	T	M	L	P	A	F	I	V	I	L	L	G	M	D	P	S	S	V	L	I	L	S	Q	V	I	L	C	F	G	V	P	F	A	L	V	P	L	L	L	F	T	A	R	R	D	V	M	G	A	L	V	T	R	R	S	F	T	V	I	G	W	V	I	A	V	I	I	I	A	L	N	G	Y	L	L	W	E	L	L	G	G	*
V233Q	GTTTCGTTCCCAGATTGCAAGGGCCTGGTAGCGCTTATCTCGCGGTTGGCATAATCGGTGCTACGGTCATGCCACACCAGATATACTTACATTCGGCACTCACGCAGGGACGAATACAGACTGACACAACAGAAGAAAAGCGCCGGCTCGTTCGCTTAAACAGAGTGGATGTGATTGCCGCGATGGGGTTAGC	ATGGATTCCCGTTCTCCCAGCCTGCCCGACGACCGCCCCGACCCGCCAGAACAGCATCTCGACGCGCGGGCCGGGGCGACGCTGCGCGGGACGGCGGGACCACGCGGAGTGCGGCGCATCCTGCCGTTTCTCGGGCCGGCGGTCATCGCGTCTATCGCCTATATGGATCCCGGCAACTTTGCGACTAATATCGAGGGCGGTGCCCGTTACGGTTATTCCCTGCTTTGGGTGATTCTGGCCGCAAATCTTATGGCGATGGTGATTCAGAACCTCTCAGCAAATCTGGGAATCGCCAGTGGGCGTAATCTGCCAGAATTAATCCGTGAGCGCTGGCCACGTCCACTTGTATGGTTTTACTGGATTCAGGCAGAACTGGTTGCGATGGCAACCGATCTTGCCGAGTTTCTGGGTGCCGCACTTGCCATTCAACTGTTGACAGGCCTGCCGATGTTTTGGGGAGCGGTGGTCACGGGAGTTGTAACATTCTGGTTGTTAAACCTGCAAAAACGAGGCACACGTCCGCTGGAATTAGCAGTGGGAGCCTTCGTGCTGATGATAGGTGTTGCTTATCTTGTGCAAGTCGTACTTGCTCGCCCCGATTTGGCGGCAGTCGGTGCTGGTTTCGTTCCCAGATTGCAAGGGCCTGGTAGCGCTTATCTCGCGGTTGGCATAATCGGTGCTACGGTCATGCCACACCAGATATACTTACATTCGGCACTCACGCAGGGACGAATACAGACTGACACAACAGAAGAAAAGCGCCGGCTCGTTCGCTTAAACAGAGTGGATGTGATTGCCGCGATGGGGTTAGCGGGCCTGATCAACATGAGTATGCTCGCCGTAGCTGCTGCCACCTTTCATGGGAAAAATGTTGAAAATGCGGGCGACTTAACCACGGCATATCAGACTCTCACTCCTCTGTTGGGGCCGGCAGCTTCAGTTTTGTTTGCAGTAGCTCTTCTCGCATCCGGACTGAGCAGCTCTGCGGTTGGTACCATGGCCGGCGACGTTATTATGCAGGGTTTCATGGGCTTTCATATTCCGTTATGGCTGCGGCGGTTAATTACCATGCTGCCTGCTTTTATCGTCATTCTGCTGGGTATGGATCCGTCGTCTGTGCTGATCTTGTCTCAGGTCATTTTATGTTTTGGGGTGCCTTTTGCGCTTGTTCCGCTGTTGCTGTTCACGGCGCGGCGGGACGTGATGGGCGCACTCGTGACCCGGCGCTCCTTCACAGTGATTGGCTGGGTCATCGCGGTCATCATCATCGCGCTCAACGGCTACCTGCTGTGGGAGCTGCTGGGGGGCTGA	M	D	S	R	S	P	S	L	P	D	D	R	P	D	P	P	E	Q	H	L	D	A	R	A	G	A	T	L	R	G	T	A	G	P	R	G	V	R	R	I	L	P	F	L	G	P	A	V	I	A	S	I	A	Y	M	D	P	G	N	F	A	T	N	I	E	G	G	A	R	Y	G	Y	S	L	L	W	V	I	L	A	A	N	L	M	A	M	V	I	Q	N	L	S	A	N	L	G	I	A	S	G	R	N	L	P	E	L	I	R	E	R	W	P	R	P	L	V	W	F	Y	W	I	Q	A	E	L	V	A	M	A	T	D	L	A	E	F	L	G	A	A	L	A	I	Q	L	L	T	G	L	P	M	F	W	G	A	V	V	T	G	V	V	T	F	W	L	L	N	L	Q	K	R	G	T	R	P	L	E	L	A	V	G	A	F	V	L	M	I	G	V	A	Y	L	V	Q	V	V	L	A	R	P	D	L	A	A	V	G	A	G	F	V	P	R	L	Q	G	P	G	S	A	Y	L	A	V	G	I	I	G	A	T	V	M	P	H	Q	I	Y	L	H	S	A	L	T	Q	G	R	I	Q	T	D	T	T	E	E	K	R	R	L	V	R	L	N	R	V	D	V	I	A	A	M	G	L	A	G	L	I	N	M	S	M	L	A	V	A	A	A	T	F	H	G	K	N	V	E	N	A	G	D	L	T	T	A	Y	Q	T	L	T	P	L	L	G	P	A	A	S	V	L	F	A	V	A	L	L	A	S	G	L	S	S	S	A	V	G	T	M	A	G	D	V	I	M	Q	G	F	M	G	F	H	I	P	L	W	L	R	R	L	I	T	M	L	P	A	F	I	V	I	L	L	G	M	D	P	S	S	V	L	I	L	S	Q	V	I	L	C	F	G	V	P	F	A	L	V	P	L	L	L	F	T	A	R	R	D	V	M	G	A	L	V	T	R	R	S	F	T	V	I	G	W	V	I	A	V	I	I	I	A	L	N	G	Y	L	L	W	E	L	L	G	G	*
V233R	GTTTCGTTCCCAGATTGCAAGGGCCTGGTAGCGCTTATCTCGCGGTTGGCATAATCGGTGCTACGGTCATGCCACACCGTATATACTTACATTCGGCACTCACGCAGGGACGAATACAGACTGACACAACAGAAGAAAAGCGCCGGCTCGTTCGCTTAAACAGAGTGGATGTGATTGCCGCGATGGGGTTAGC	ATGGATTCCCGTTCTCCCAGCCTGCCCGACGACCGCCCCGACCCGCCAGAACAGCATCTCGACGCGCGGGCCGGGGCGACGCTGCGCGGGACGGCGGGACCACGCGGAGTGCGGCGCATCCTGCCGTTTCTCGGGCCGGCGGTCATCGCGTCTATCGCCTATATGGATCCCGGCAACTTTGCGACTAATATCGAGGGCGGTGCCCGTTACGGTTATTCCCTGCTTTGGGTGATTCTGGCCGCAAATCTTATGGCGATGGTGATTCAGAACCTCTCAGCAAATCTGGGAATCGCCAGTGGGCGTAATCTGCCAGAATTAATCCGTGAGCGCTGGCCACGTCCACTTGTATGGTTTTACTGGATTCAGGCAGAACTGGTTGCGATGGCAACCGATCTTGCCGAGTTTCTGGGTGCCGCACTTGCCATTCAACTGTTGACAGGCCTGCCGATGTTTTGGGGAGCGGTGGTCACGGGAGTTGTAACATTCTGGTTGTTAAACCTGCAAAAACGAGGCACACGTCCGCTGGAATTAGCAGTGGGAGCCTTCGTGCTGATGATAGGTGTTGCTTATCTTGTGCAAGTCGTACTTGCTCGCCCCGATTTGGCGGCAGTCGGTGCTGGTTTCGTTCCCAGATTGCAAGGGCCTGGTAGCGCTTATCTCGCGGTTGGCATAATCGGTGCTACGGTCATGCCACACCGTATATACTTACATTCGGCACTCACGCAGGGACGAATACAGACTGACACAACAGAAGAAAAGCGCCGGCTCGTTCGCTTAAACAGAGTGGATGTGATTGCCGCGATGGGGTTAGCGGGCCTGATCAACATGAGTATGCTCGCCGTAGCTGCTGCCACCTTTCATGGGAAAAATGTTGAAAATGCGGGCGACTTAACCACGGCATATCAGACTCTCACTCCTCTGTTGGGGCCGGCAGCTTCAGTTTTGTTTGCAGTAGCTCTTCTCGCATCCGGACTGAGCAGCTCTGCGGTTGGTACCATGGCCGGCGACGTTATTATGCAGGGTTTCATGGGCTTTCATATTCCGTTATGGCTGCGGCGGTTAATTACCATGCTGCCTGCTTTTATCGTCATTCTGCTGGGTATGGATCCGTCGTCTGTGCTGATCTTGTCTCAGGTCATTTTATGTTTTGGGGTGCCTTTTGCGCTTGTTCCGCTGTTGCTGTTCACGGCGCGGCGGGACGTGATGGGCGCACTCGTGACCCGGCGCTCCTTCACAGTGATTGGCTGGGTCATCGCGGTCATCATCATCGCGCTCAACGGCTACCTGCTGTGGGAGCTGCTGGGGGGCTGA	M	D	S	R	S	P	S	L	P	D	D	R	P	D	P	P	E	Q	H	L	D	A	R	A	G	A	T	L	R	G	T	A	G	P	R	G	V	R	R	I	L	P	F	L	G	P	A	V	I	A	S	I	A	Y	M	D	P	G	N	F	A	T	N	I	E	G	G	A	R	Y	G	Y	S	L	L	W	V	I	L	A	A	N	L	M	A	M	V	I	Q	N	L	S	A	N	L	G	I	A	S	G	R	N	L	P	E	L	I	R	E	R	W	P	R	P	L	V	W	F	Y	W	I	Q	A	E	L	V	A	M	A	T	D	L	A	E	F	L	G	A	A	L	A	I	Q	L	L	T	G	L	P	M	F	W	G	A	V	V	T	G	V	V	T	F	W	L	L	N	L	Q	K	R	G	T	R	P	L	E	L	A	V	G	A	F	V	L	M	I	G	V	A	Y	L	V	Q	V	V	L	A	R	P	D	L	A	A	V	G	A	G	F	V	P	R	L	Q	G	P	G	S	A	Y	L	A	V	G	I	I	G	A	T	V	M	P	H	R	I	Y	L	H	S	A	L	T	Q	G	R	I	Q	T	D	T	T	E	E	K	R	R	L	V	R	L	N	R	V	D	V	I	A	A	M	G	L	A	G	L	I	N	M	S	M	L	A	V	A	A	A	T	F	H	G	K	N	V	E	N	A	G	D	L	T	T	A	Y	Q	T	L	T	P	L	L	G	P	A	A	S	V	L	F	A	V	A	L	L	A	S	G	L	S	S	S	A	V	G	T	M	A	G	D	V	I	M	Q	G	F	M	G	F	H	I	P	L	W	L	R	R	L	I	T	M	L	P	A	F	I	V	I	L	L	G	M	D	P	S	S	V	L	I	L	S	Q	V	I	L	C	F	G	V	P	F	A	L	V	P	L	L	L	F	T	A	R	R	D	V	M	G	A	L	V	T	R	R	S	F	T	V	I	G	W	V	I	A	V	I	I	I	A	L	N	G	Y	L	L	W	E	L	L	G	G	*
V233S	GTTTCGTTCCCAGATTGCAAGGGCCTGGTAGCGCTTATCTCGCGGTTGGCATAATCGGTGCTACGGTCATGCCACACAGCATATACTTACATTCGGCACTCACGCAGGGACGAATACAGACTGACACAACAGAAGAAAAGCGCCGGCTCGTTCGCTTAAACAGAGTGGATGTGATTGCCGCGATGGGGTTAGC	ATGGATTCCCGTTCTCCCAGCCTGCCCGACGACCGCCCCGACCCGCCAGAACAGCATCTCGACGCGCGGGCCGGGGCGACGCTGCGCGGGACGGCGGGACCACGCGGAGTGCGGCGCATCCTGCCGTTTCTCGGGCCGGCGGTCATCGCGTCTATCGCCTATATGGATCCCGGCAACTTTGCGACTAATATCGAGGGCGGTGCCCGTTACGGTTATTCCCTGCTTTGGGTGATTCTGGCCGCAAATCTTATGGCGATGGTGATTCAGAACCTCTCAGCAAATCTGGGAATCGCCAGTGGGCGTAATCTGCCAGAATTAATCCGTGAGCGCTGGCCACGTCCACTTGTATGGTTTTACTGGATTCAGGCAGAACTGGTTGCGATGGCAACCGATCTTGCCGAGTTTCTGGGTGCCGCACTTGCCATTCAACTGTTGACAGGCCTGCCGATGTTTTGGGGAGCGGTGGTCACGGGAGTTGTAACATTCTGGTTGTTAAACCTGCAAAAACGAGGCACACGTCCGCTGGAATTAGCAGTGGGAGCCTTCGTGCTGATGATAGGTGTTGCTTATCTTGTGCAAGTCGTACTTGCTCGCCCCGATTTGGCGGCAGTCGGTGCTGGTTTCGTTCCCAGATTGCAAGGGCCTGGTAGCGCTTATCTCGCGGTTGGCATAATCGGTGCTACGGTCATGCCACACAGCATATACTTACATTCGGCACTCACGCAGGGACGAATACAGACTGACACAACAGAAGAAAAGCGCCGGCTCGTTCGCTTAAACAGAGTGGATGTGATTGCCGCGATGGGGTTAGCGGGCCTGATCAACATGAGTATGCTCGCCGTAGCTGCTGCCACCTTTCATGGGAAAAATGTTGAAAATGCGGGCGACTTAACCACGGCATATCAGACTCTCACTCCTCTGTTGGGGCCGGCAGCTTCAGTTTTGTTTGCAGTAGCTCTTCTCGCATCCGGACTGAGCAGCTCTGCGGTTGGTACCATGGCCGGCGACGTTATTATGCAGGGTTTCATGGGCTTTCATATTCCGTTATGGCTGCGGCGGTTAATTACCATGCTGCCTGCTTTTATCGTCATTCTGCTGGGTATGGATCCGTCGTCTGTGCTGATCTTGTCTCAGGTCATTTTATGTTTTGGGGTGCCTTTTGCGCTTGTTCCGCTGTTGCTGTTCACGGCGCGGCGGGACGTGATGGGCGCACTCGTGACCCGGCGCTCCTTCACAGTGATTGGCTGGGTCATCGCGGTCATCATCATCGCGCTCAACGGCTACCTGCTGTGGGAGCTGCTGGGGGGCTGA	M	D	S	R	S	P	S	L	P	D	D	R	P	D	P	P	E	Q	H	L	D	A	R	A	G	A	T	L	R	G	T	A	G	P	R	G	V	R	R	I	L	P	F	L	G	P	A	V	I	A	S	I	A	Y	M	D	P	G	N	F	A	T	N	I	E	G	G	A	R	Y	G	Y	S	L	L	W	V	I	L	A	A	N	L	M	A	M	V	I	Q	N	L	S	A	N	L	G	I	A	S	G	R	N	L	P	E	L	I	R	E	R	W	P	R	P	L	V	W	F	Y	W	I	Q	A	E	L	V	A	M	A	T	D	L	A	E	F	L	G	A	A	L	A	I	Q	L	L	T	G	L	P	M	F	W	G	A	V	V	T	G	V	V	T	F	W	L	L	N	L	Q	K	R	G	T	R	P	L	E	L	A	V	G	A	F	V	L	M	I	G	V	A	Y	L	V	Q	V	V	L	A	R	P	D	L	A	A	V	G	A	G	F	V	P	R	L	Q	G	P	G	S	A	Y	L	A	V	G	I	I	G	A	T	V	M	P	H	S	I	Y	L	H	S	A	L	T	Q	G	R	I	Q	T	D	T	T	E	E	K	R	R	L	V	R	L	N	R	V	D	V	I	A	A	M	G	L	A	G	L	I	N	M	S	M	L	A	V	A	A	A	T	F	H	G	K	N	V	E	N	A	G	D	L	T	T	A	Y	Q	T	L	T	P	L	L	G	P	A	A	S	V	L	F	A	V	A	L	L	A	S	G	L	S	S	S	A	V	G	T	M	A	G	D	V	I	M	Q	G	F	M	G	F	H	I	P	L	W	L	R	R	L	I	T	M	L	P	A	F	I	V	I	L	L	G	M	D	P	S	S	V	L	I	L	S	Q	V	I	L	C	F	G	V	P	F	A	L	V	P	L	L	L	F	T	A	R	R	D	V	M	G	A	L	V	T	R	R	S	F	T	V	I	G	W	V	I	A	V	I	I	I	A	L	N	G	Y	L	L	W	E	L	L	G	G	*
V233T	GTTTCGTTCCCAGATTGCAAGGGCCTGGTAGCGCTTATCTCGCGGTTGGCATAATCGGTGCTACGGTCATGCCACACACCATATACTTACATTCGGCACTCACGCAGGGACGAATACAGACTGACACAACAGAAGAAAAGCGCCGGCTCGTTCGCTTAAACAGAGTGGATGTGATTGCCGCGATGGGGTTAGC	ATGGATTCCCGTTCTCCCAGCCTGCCCGACGACCGCCCCGACCCGCCAGAACAGCATCTCGACGCGCGGGCCGGGGCGACGCTGCGCGGGACGGCGGGACCACGCGGAGTGCGGCGCATCCTGCCGTTTCTCGGGCCGGCGGTCATCGCGTCTATCGCCTATATGGATCCCGGCAACTTTGCGACTAATATCGAGGGCGGTGCCCGTTACGGTTATTCCCTGCTTTGGGTGATTCTGGCCGCAAATCTTATGGCGATGGTGATTCAGAACCTCTCAGCAAATCTGGGAATCGCCAGTGGGCGTAATCTGCCAGAATTAATCCGTGAGCGCTGGCCACGTCCACTTGTATGGTTTTACTGGATTCAGGCAGAACTGGTTGCGATGGCAACCGATCTTGCCGAGTTTCTGGGTGCCGCACTTGCCATTCAACTGTTGACAGGCCTGCCGATGTTTTGGGGAGCGGTGGTCACGGGAGTTGTAACATTCTGGTTGTTAAACCTGCAAAAACGAGGCACACGTCCGCTGGAATTAGCAGTGGGAGCCTTCGTGCTGATGATAGGTGTTGCTTATCTTGTGCAAGTCGTACTTGCTCGCCCCGATTTGGCGGCAGTCGGTGCTGGTTTCGTTCCCAGATTGCAAGGGCCTGGTAGCGCTTATCTCGCGGTTGGCATAATCGGTGCTACGGTCATGCCACACACCATATACTTACATTCGGCACTCACGCAGGGACGAATACAGACTGACACAACAGAAGAAAAGCGCCGGCTCGTTCGCTTAAACAGAGTGGATGTGATTGCCGCGATGGGGTTAGCGGGCCTGATCAACATGAGTATGCTCGCCGTAGCTGCTGCCACCTTTCATGGGAAAAATGTTGAAAATGCGGGCGACTTAACCACGGCATATCAGACTCTCACTCCTCTGTTGGGGCCGGCAGCTTCAGTTTTGTTTGCAGTAGCTCTTCTCGCATCCGGACTGAGCAGCTCTGCGGTTGGTACCATGGCCGGCGACGTTATTATGCAGGGTTTCATGGGCTTTCATATTCCGTTATGGCTGCGGCGGTTAATTACCATGCTGCCTGCTTTTATCGTCATTCTGCTGGGTATGGATCCGTCGTCTGTGCTGATCTTGTCTCAGGTCATTTTATGTTTTGGGGTGCCTTTTGCGCTTGTTCCGCTGTTGCTGTTCACGGCGCGGCGGGACGTGATGGGCGCACTCGTGACCCGGCGCTCCTTCACAGTGATTGGCTGGGTCATCGCGGTCATCATCATCGCGCTCAACGGCTACCTGCTGTGGGAGCTGCTGGGGGGCTGA	M	D	S	R	S	P	S	L	P	D	D	R	P	D	P	P	E	Q	H	L	D	A	R	A	G	A	T	L	R	G	T	A	G	P	R	G	V	R	R	I	L	P	F	L	G	P	A	V	I	A	S	I	A	Y	M	D	P	G	N	F	A	T	N	I	E	G	G	A	R	Y	G	Y	S	L	L	W	V	I	L	A	A	N	L	M	A	M	V	I	Q	N	L	S	A	N	L	G	I	A	S	G	R	N	L	P	E	L	I	R	E	R	W	P	R	P	L	V	W	F	Y	W	I	Q	A	E	L	V	A	M	A	T	D	L	A	E	F	L	G	A	A	L	A	I	Q	L	L	T	G	L	P	M	F	W	G	A	V	V	T	G	V	V	T	F	W	L	L	N	L	Q	K	R	G	T	R	P	L	E	L	A	V	G	A	F	V	L	M	I	G	V	A	Y	L	V	Q	V	V	L	A	R	P	D	L	A	A	V	G	A	G	F	V	P	R	L	Q	G	P	G	S	A	Y	L	A	V	G	I	I	G	A	T	V	M	P	H	T	I	Y	L	H	S	A	L	T	Q	G	R	I	Q	T	D	T	T	E	E	K	R	R	L	V	R	L	N	R	V	D	V	I	A	A	M	G	L	A	G	L	I	N	M	S	M	L	A	V	A	A	A	T	F	H	G	K	N	V	E	N	A	G	D	L	T	T	A	Y	Q	T	L	T	P	L	L	G	P	A	A	S	V	L	F	A	V	A	L	L	A	S	G	L	S	S	S	A	V	G	T	M	A	G	D	V	I	M	Q	G	F	M	G	F	H	I	P	L	W	L	R	R	L	I	T	M	L	P	A	F	I	V	I	L	L	G	M	D	P	S	S	V	L	I	L	S	Q	V	I	L	C	F	G	V	P	F	A	L	V	P	L	L	L	F	T	A	R	R	D	V	M	G	A	L	V	T	R	R	S	F	T	V	I	G	W	V	I	A	V	I	I	I	A	L	N	G	Y	L	L	W	E	L	L	G	G	*
V233W	GTTTCGTTCCCAGATTGCAAGGGCCTGGTAGCGCTTATCTCGCGGTTGGCATAATCGGTGCTACGGTCATGCCACACTGGATATACTTACATTCGGCACTCACGCAGGGACGAATACAGACTGACACAACAGAAGAAAAGCGCCGGCTCGTTCGCTTAAACAGAGTGGATGTGATTGCCGCGATGGGGTTAGC	ATGGATTCCCGTTCTCCCAGCCTGCCCGACGACCGCCCCGACCCGCCAGAACAGCATCTCGACGCGCGGGCCGGGGCGACGCTGCGCGGGACGGCGGGACCACGCGGAGTGCGGCGCATCCTGCCGTTTCTCGGGCCGGCGGTCATCGCGTCTATCGCCTATATGGATCCCGGCAACTTTGCGACTAATATCGAGGGCGGTGCCCGTTACGGTTATTCCCTGCTTTGGGTGATTCTGGCCGCAAATCTTATGGCGATGGTGATTCAGAACCTCTCAGCAAATCTGGGAATCGCCAGTGGGCGTAATCTGCCAGAATTAATCCGTGAGCGCTGGCCACGTCCACTTGTATGGTTTTACTGGATTCAGGCAGAACTGGTTGCGATGGCAACCGATCTTGCCGAGTTTCTGGGTGCCGCACTTGCCATTCAACTGTTGACAGGCCTGCCGATGTTTTGGGGAGCGGTGGTCACGGGAGTTGTAACATTCTGGTTGTTAAACCTGCAAAAACGAGGCACACGTCCGCTGGAATTAGCAGTGGGAGCCTTCGTGCTGATGATAGGTGTTGCTTATCTTGTGCAAGTCGTACTTGCTCGCCCCGATTTGGCGGCAGTCGGTGCTGGTTTCGTTCCCAGATTGCAAGGGCCTGGTAGCGCTTATCTCGCGGTTGGCATAATCGGTGCTACGGTCATGCCACACTGGATATACTTACATTCGGCACTCACGCAGGGACGAATACAGACTGACACAACAGAAGAAAAGCGCCGGCTCGTTCGCTTAAACAGAGTGGATGTGATTGCCGCGATGGGGTTAGCGGGCCTGATCAACATGAGTATGCTCGCCGTAGCTGCTGCCACCTTTCATGGGAAAAATGTTGAAAATGCGGGCGACTTAACCACGGCATATCAGACTCTCACTCCTCTGTTGGGGCCGGCAGCTTCAGTTTTGTTTGCAGTAGCTCTTCTCGCATCCGGACTGAGCAGCTCTGCGGTTGGTACCATGGCCGGCGACGTTATTATGCAGGGTTTCATGGGCTTTCATATTCCGTTATGGCTGCGGCGGTTAATTACCATGCTGCCTGCTTTTATCGTCATTCTGCTGGGTATGGATCCGTCGTCTGTGCTGATCTTGTCTCAGGTCATTTTATGTTTTGGGGTGCCTTTTGCGCTTGTTCCGCTGTTGCTGTTCACGGCGCGGCGGGACGTGATGGGCGCACTCGTGACCCGGCGCTCCTTCACAGTGATTGGCTGGGTCATCGCGGTCATCATCATCGCGCTCAACGGCTACCTGCTGTGGGAGCTGCTGGGGGGCTGA	M	D	S	R	S	P	S	L	P	D	D	R	P	D	P	P	E	Q	H	L	D	A	R	A	G	A	T	L	R	G	T	A	G	P	R	G	V	R	R	I	L	P	F	L	G	P	A	V	I	A	S	I	A	Y	M	D	P	G	N	F	A	T	N	I	E	G	G	A	R	Y	G	Y	S	L	L	W	V	I	L	A	A	N	L	M	A	M	V	I	Q	N	L	S	A	N	L	G	I	A	S	G	R	N	L	P	E	L	I	R	E	R	W	P	R	P	L	V	W	F	Y	W	I	Q	A	E	L	V	A	M	A	T	D	L	A	E	F	L	G	A	A	L	A	I	Q	L	L	T	G	L	P	M	F	W	G	A	V	V	T	G	V	V	T	F	W	L	L	N	L	Q	K	R	G	T	R	P	L	E	L	A	V	G	A	F	V	L	M	I	G	V	A	Y	L	V	Q	V	V	L	A	R	P	D	L	A	A	V	G	A	G	F	V	P	R	L	Q	G	P	G	S	A	Y	L	A	V	G	I	I	G	A	T	V	M	P	H	W	I	Y	L	H	S	A	L	T	Q	G	R	I	Q	T	D	T	T	E	E	K	R	R	L	V	R	L	N	R	V	D	V	I	A	A	M	G	L	A	G	L	I	N	M	S	M	L	A	V	A	A	A	T	F	H	G	K	N	V	E	N	A	G	D	L	T	T	A	Y	Q	T	L	T	P	L	L	G	P	A	A	S	V	L	F	A	V	A	L	L	A	S	G	L	S	S	S	A	V	G	T	M	A	G	D	V	I	M	Q	G	F	M	G	F	H	I	P	L	W	L	R	R	L	I	T	M	L	P	A	F	I	V	I	L	L	G	M	D	P	S	S	V	L	I	L	S	Q	V	I	L	C	F	G	V	P	F	A	L	V	P	L	L	L	F	T	A	R	R	D	V	M	G	A	L	V	T	R	R	S	F	T	V	I	G	W	V	I	A	V	I	I	I	A	L	N	G	Y	L	L	W	E	L	L	G	G	*
V233Y	GTTTCGTTCCCAGATTGCAAGGGCCTGGTAGCGCTTATCTCGCGGTTGGCATAATCGGTGCTACGGTCATGCCACACTATATATACTTACATTCGGCACTCACGCAGGGACGAATACAGACTGACACAACAGAAGAAAAGCGCCGGCTCGTTCGCTTAAACAGAGTGGATGTGATTGCCGCGATGGGGTTAGC	ATGGATTCCCGTTCTCCCAGCCTGCCCGACGACCGCCCCGACCCGCCAGAACAGCATCTCGACGCGCGGGCCGGGGCGACGCTGCGCGGGACGGCGGGACCACGCGGAGTGCGGCGCATCCTGCCGTTTCTCGGGCCGGCGGTCATCGCGTCTATCGCCTATATGGATCCCGGCAACTTTGCGACTAATATCGAGGGCGGTGCCCGTTACGGTTATTCCCTGCTTTGGGTGATTCTGGCCGCAAATCTTATGGCGATGGTGATTCAGAACCTCTCAGCAAATCTGGGAATCGCCAGTGGGCGTAATCTGCCAGAATTAATCCGTGAGCGCTGGCCACGTCCACTTGTATGGTTTTACTGGATTCAGGCAGAACTGGTTGCGATGGCAACCGATCTTGCCGAGTTTCTGGGTGCCGCACTTGCCATTCAACTGTTGACAGGCCTGCCGATGTTTTGGGGAGCGGTGGTCACGGGAGTTGTAACATTCTGGTTGTTAAACCTGCAAAAACGAGGCACACGTCCGCTGGAATTAGCAGTGGGAGCCTTCGTGCTGATGATAGGTGTTGCTTATCTTGTGCAAGTCGTACTTGCTCGCCCCGATTTGGCGGCAGTCGGTGCTGGTTTCGTTCCCAGATTGCAAGGGCCTGGTAGCGCTTATCTCGCGGTTGGCATAATCGGTGCTACGGTCATGCCACACTATATATACTTACATTCGGCACTCACGCAGGGACGAATACAGACTGACACAACAGAAGAAAAGCGCCGGCTCGTTCGCTTAAACAGAGTGGATGTGATTGCCGCGATGGGGTTAGCGGGCCTGATCAACATGAGTATGCTCGCCGTAGCTGCTGCCACCTTTCATGGGAAAAATGTTGAAAATGCGGGCGACTTAACCACGGCATATCAGACTCTCACTCCTCTGTTGGGGCCGGCAGCTTCAGTTTTGTTTGCAGTAGCTCTTCTCGCATCCGGACTGAGCAGCTCTGCGGTTGGTACCATGGCCGGCGACGTTATTATGCAGGGTTTCATGGGCTTTCATATTCCGTTATGGCTGCGGCGGTTAATTACCATGCTGCCTGCTTTTATCGTCATTCTGCTGGGTATGGATCCGTCGTCTGTGCTGATCTTGTCTCAGGTCATTTTATGTTTTGGGGTGCCTTTTGCGCTTGTTCCGCTGTTGCTGTTCACGGCGCGGCGGGACGTGATGGGCGCACTCGTGACCCGGCGCTCCTTCACAGTGATTGGCTGGGTCATCGCGGTCATCATCATCGCGCTCAACGGCTACCTGCTGTGGGAGCTGCTGGGGGGCTGA	M	D	S	R	S	P	S	L	P	D	D	R	P	D	P	P	E	Q	H	L	D	A	R	A	G	A	T	L	R	G	T	A	G	P	R	G	V	R	R	I	L	P	F	L	G	P	A	V	I	A	S	I	A	Y	M	D	P	G	N	F	A	T	N	I	E	G	G	A	R	Y	G	Y	S	L	L	W	V	I	L	A	A	N	L	M	A	M	V	I	Q	N	L	S	A	N	L	G	I	A	S	G	R	N	L	P	E	L	I	R	E	R	W	P	R	P	L	V	W	F	Y	W	I	Q	A	E	L	V	A	M	A	T	D	L	A	E	F	L	G	A	A	L	A	I	Q	L	L	T	G	L	P	M	F	W	G	A	V	V	T	G	V	V	T	F	W	L	L	N	L	Q	K	R	G	T	R	P	L	E	L	A	V	G	A	F	V	L	M	I	G	V	A	Y	L	V	Q	V	V	L	A	R	P	D	L	A	A	V	G	A	G	F	V	P	R	L	Q	G	P	G	S	A	Y	L	A	V	G	I	I	G	A	T	V	M	P	H	Y	I	Y	L	H	S	A	L	T	Q	G	R	I	Q	T	D	T	T	E	E	K	R	R	L	V	R	L	N	R	V	D	V	I	A	A	M	G	L	A	G	L	I	N	M	S	M	L	A	V	A	A	A	T	F	H	G	K	N	V	E	N	A	G	D	L	T	T	A	Y	Q	T	L	T	P	L	L	G	P	A	A	S	V	L	F	A	V	A	L	L	A	S	G	L	S	S	S	A	V	G	T	M	A	G	D	V	I	M	Q	G	F	M	G	F	H	I	P	L	W	L	R	R	L	I	T	M	L	P	A	F	I	V	I	L	L	G	M	D	P	S	S	V	L	I	L	S	Q	V	I	L	C	F	G	V	P	F	A	L	V	P	L	L	L	F	T	A	R	R	D	V	M	G	A	L	V	T	R	R	S	F	T	V	I	G	W	V	I	A	V	I	I	I	A	L	N	G	Y	L	L	W	E	L	L	G	G	*
V233V	GTTTCGTTCCCAGATTGCAAGGGCCTGGTAGCGCTTATCTCGCGGTTGGCATAATCGGTGCTACGGTCATGCCACACGTGATATACTTACATTCGGCACTCACGCAGGGACGAATACAGACTGACACAACAGAAGAAAAGCGCCGGCTCGTTCGCTTAAACAGAGTGGATGTGATTGCCGCGATGGGGTTAGC	ATGGATTCCCGTTCTCCCAGCCTGCCCGACGACCGCCCCGACCCGCCAGAACAGCATCTCGACGCGCGGGCCGGGGCGACGCTGCGCGGGACGGCGGGACCACGCGGAGTGCGGCGCATCCTGCCGTTTCTCGGGCCGGCGGTCATCGCGTCTATCGCCTATATGGATCCCGGCAACTTTGCGACTAATATCGAGGGCGGTGCCCGTTACGGTTATTCCCTGCTTTGGGTGATTCTGGCCGCAAATCTTATGGCGATGGTGATTCAGAACCTCTCAGCAAATCTGGGAATCGCCAGTGGGCGTAATCTGCCAGAATTAATCCGTGAGCGCTGGCCACGTCCACTTGTATGGTTTTACTGGATTCAGGCAGAACTGGTTGCGATGGCAACCGATCTTGCCGAGTTTCTGGGTGCCGCACTTGCCATTCAACTGTTGACAGGCCTGCCGATGTTTTGGGGAGCGGTGGTCACGGGAGTTGTAACATTCTGGTTGTTAAACCTGCAAAAACGAGGCACACGTCCGCTGGAATTAGCAGTGGGAGCCTTCGTGCTGATGATAGGTGTTGCTTATCTTGTGCAAGTCGTACTTGCTCGCCCCGATTTGGCGGCAGTCGGTGCTGGTTTCGTTCCCAGATTGCAAGGGCCTGGTAGCGCTTATCTCGCGGTTGGCATAATCGGTGCTACGGTCATGCCACACGTGATATACTTACATTCGGCACTCACGCAGGGACGAATACAGACTGACACAACAGAAGAAAAGCGCCGGCTCGTTCGCTTAAACAGAGTGGATGTGATTGCCGCGATGGGGTTAGCGGGCCTGATCAACATGAGTATGCTCGCCGTAGCTGCTGCCACCTTTCATGGGAAAAATGTTGAAAATGCGGGCGACTTAACCACGGCATATCAGACTCTCACTCCTCTGTTGGGGCCGGCAGCTTCAGTTTTGTTTGCAGTAGCTCTTCTCGCATCCGGACTGAGCAGCTCTGCGGTTGGTACCATGGCCGGCGACGTTATTATGCAGGGTTTCATGGGCTTTCATATTCCGTTATGGCTGCGGCGGTTAATTACCATGCTGCCTGCTTTTATCGTCATTCTGCTGGGTATGGATCCGTCGTCTGTGCTGATCTTGTCTCAGGTCATTTTATGTTTTGGGGTGCCTTTTGCGCTTGTTCCGCTGTTGCTGTTCACGGCGCGGCGGGACGTGATGGGCGCACTCGTGACCCGGCGCTCCTTCACAGTGATTGGCTGGGTCATCGCGGTCATCATCATCGCGCTCAACGGCTACCTGCTGTGGGAGCTGCTGGGGGGCTGA	M	D	S	R	S	P	S	L	P	D	D	R	P	D	P	P	E	Q	H	L	D	A	R	A	G	A	T	L	R	G	T	A	G	P	R	G	V	R	R	I	L	P	F	L	G	P	A	V	I	A	S	I	A	Y	M	D	P	G	N	F	A	T	N	I	E	G	G	A	R	Y	G	Y	S	L	L	W	V	I	L	A	A	N	L	M	A	M	V	I	Q	N	L	S	A	N	L	G	I	A	S	G	R	N	L	P	E	L	I	R	E	R	W	P	R	P	L	V	W	F	Y	W	I	Q	A	E	L	V	A	M	A	T	D	L	A	E	F	L	G	A	A	L	A	I	Q	L	L	T	G	L	P	M	F	W	G	A	V	V	T	G	V	V	T	F	W	L	L	N	L	Q	K	R	G	T	R	P	L	E	L	A	V	G	A	F	V	L	M	I	G	V	A	Y	L	V	Q	V	V	L	A	R	P	D	L	A	A	V	G	A	G	F	V	P	R	L	Q	G	P	G	S	A	Y	L	A	V	G	I	I	G	A	T	V	M	P	H	V	I	Y	L	H	S	A	L	T	Q	G	R	I	Q	T	D	T	T	E	E	K	R	R	L	V	R	L	N	R	V	D	V	I	A	A	M	G	L	A	G	L	I	N	M	S	M	L	A	V	A	A	A	T	F	H	G	K	N	V	E	N	A	G	D	L	T	T	A	Y	Q	T	L	T	P	L	L	G	P	A	A	S	V	L	F	A	V	A	L	L	A	S	G	L	S	S	S	A	V	G	T	M	A	G	D	V	I	M	Q	G	F	M	G	F	H	I	P	L	W	L	R	R	L	I	T	M	L	P	A	F	I	V	I	L	L	G	M	D	P	S	S	V	L	I	L	S	Q	V	I	L	C	F	G	V	P	F	A	L	V	P	L	L	L	F	T	A	R	R	D	V	M	G	A	L	V	T	R	R	S	F	T	V	I	G	W	V	I	A	V	I	I	I	A	L	N	G	Y	L	L	W	E	L	L	G	G	*
V233del	GTTTCGTTCCCAGATTGCAAGGGCCTGGTAGCGCTTATCTCGCGGTTGGCATAATCGGTGCTACGGTCATGCCACACATATACTTACATTCGGCACTCACGCAGGGACGAATACAGACTGACACAACAGAAGAAAAGCGCCGGCTCGTTCGCTTAAACAGAGTGGATGTGATTGCCGCGATGGGGTTAGCGG	ATGGATTCCCGTTCTCCCAGCCTGCCCGACGACCGCCCCGACCCGCCAGAACAGCATCTCGACGCGCGGGCCGGGGCGACGCTGCGCGGGACGGCGGGACCACGCGGAGTGCGGCGCATCCTGCCGTTTCTCGGGCCGGCGGTCATCGCGTCTATCGCCTATATGGATCCCGGCAACTTTGCGACTAATATCGAGGGCGGTGCCCGTTACGGTTATTCCCTGCTTTGGGTGATTCTGGCCGCAAATCTTATGGCGATGGTGATTCAGAACCTCTCAGCAAATCTGGGAATCGCCAGTGGGCGTAATCTGCCAGAATTAATCCGTGAGCGCTGGCCACGTCCACTTGTATGGTTTTACTGGATTCAGGCAGAACTGGTTGCGATGGCAACCGATCTTGCCGAGTTTCTGGGTGCCGCACTTGCCATTCAACTGTTGACAGGCCTGCCGATGTTTTGGGGAGCGGTGGTCACGGGAGTTGTAACATTCTGGTTGTTAAACCTGCAAAAACGAGGCACACGTCCGCTGGAATTAGCAGTGGGAGCCTTCGTGCTGATGATAGGTGTTGCTTATCTTGTGCAAGTCGTACTTGCTCGCCCCGATTTGGCGGCAGTCGGTGCTGGTTTCGTTCCCAGATTGCAAGGGCCTGGTAGCGCTTATCTCGCGGTTGGCATAATCGGTGCTACGGTCATGCCACACATATACTTACATTCGGCACTCACGCAGGGACGAATACAGACTGACACAACAGAAGAAAAGCGCCGGCTCGTTCGCTTAAACAGAGTGGATGTGATTGCCGCGATGGGGTTAGCGGGCCTGATCAACATGAGTATGCTCGCCGTAGCTGCTGCCACCTTTCATGGGAAAAATGTTGAAAATGCGGGCGACTTAACCACGGCATATCAGACTCTCACTCCTCTGTTGGGGCCGGCAGCTTCAGTTTTGTTTGCAGTAGCTCTTCTCGCATCCGGACTGAGCAGCTCTGCGGTTGGTACCATGGCCGGCGACGTTATTATGCAGGGTTTCATGGGCTTTCATATTCCGTTATGGCTGCGGCGGTTAATTACCATGCTGCCTGCTTTTATCGTCATTCTGCTGGGTATGGATCCGTCGTCTGTGCTGATCTTGTCTCAGGTCATTTTATGTTTTGGGGTGCCTTTTGCGCTTGTTCCGCTGTTGCTGTTCACGGCGCGGCGGGACGTGATGGGCGCACTCGTGACCCGGCGCTCCTTCACAGTGATTGGCTGGGTCATCGCGGTCATCATCATCGCGCTCAACGGCTACCTGCTGTGGGAGCTGCTGGGGGGCTGA	M	D	S	R	S	P	S	L	P	D	D	R	P	D	P	P	E	Q	H	L	D	A	R	A	G	A	T	L	R	G	T	A	G	P	R	G	V	R	R	I	L	P	F	L	G	P	A	V	I	A	S	I	A	Y	M	D	P	G	N	F	A	T	N	I	E	G	G	A	R	Y	G	Y	S	L	L	W	V	I	L	A	A	N	L	M	A	M	V	I	Q	N	L	S	A	N	L	G	I	A	S	G	R	N	L	P	E	L	I	R	E	R	W	P	R	P	L	V	W	F	Y	W	I	Q	A	E	L	V	A	M	A	T	D	L	A	E	F	L	G	A	A	L	A	I	Q	L	L	T	G	L	P	M	F	W	G	A	V	V	T	G	V	V	T	F	W	L	L	N	L	Q	K	R	G	T	R	P	L	E	L	A	V	G	A	F	V	L	M	I	G	V	A	Y	L	V	Q	V	V	L	A	R	P	D	L	A	A	V	G	A	G	F	V	P	R	L	Q	G	P	G	S	A	Y	L	A	V	G	I	I	G	A	T	V	M	P	H	I	Y	L	H	S	A	L	T	Q	G	R	I	Q	T	D	T	T	E	E	K	R	R	L	V	R	L	N	R	V	D	V	I	A	A	M	G	L	A	G	L	I	N	M	S	M	L	A	V	A	A	A	T	F	H	G	K	N	V	E	N	A	G	D	L	T	T	A	Y	Q	T	L	T	P	L	L	G	P	A	A	S	V	L	F	A	V	A	L	L	A	S	G	L	S	S	S	A	V	G	T	M	A	G	D	V	I	M	Q	G	F	M	G	F	H	I	P	L	W	L	R	R	L	I	T	M	L	P	A	F	I	V	I	L	L	G	M	D	P	S	S	V	L	I	L	S	Q	V	I	L	C	F	G	V	P	F	A	L	V	P	L	L	L	F	T	A	R	R	D	V	M	G	A	L	V	T	R	R	S	F	T	V	I	G	W	V	I	A	V	I	I	I	A	L	N	G	Y	L	L	W	E	L	L	G	G	*
I234A	GTTTCGTTCCCAGATTGCAAGGGCCTGGTAGCGCTTATCTCGCGGTTGGCATAATCGGTGCTACGGTCATGCCACACGTAGCGTACTTACATTCGGCACTCACGCAGGGACGAATACAGACTGACACAACAGAAGAAAAGCGCCGGCTCGTTCGCTTAAACAGAGTGGATGTGATTGCCGCGATGGGGTTAGC	ATGGATTCCCGTTCTCCCAGCCTGCCCGACGACCGCCCCGACCCGCCAGAACAGCATCTCGACGCGCGGGCCGGGGCGACGCTGCGCGGGACGGCGGGACCACGCGGAGTGCGGCGCATCCTGCCGTTTCTCGGGCCGGCGGTCATCGCGTCTATCGCCTATATGGATCCCGGCAACTTTGCGACTAATATCGAGGGCGGTGCCCGTTACGGTTATTCCCTGCTTTGGGTGATTCTGGCCGCAAATCTTATGGCGATGGTGATTCAGAACCTCTCAGCAAATCTGGGAATCGCCAGTGGGCGTAATCTGCCAGAATTAATCCGTGAGCGCTGGCCACGTCCACTTGTATGGTTTTACTGGATTCAGGCAGAACTGGTTGCGATGGCAACCGATCTTGCCGAGTTTCTGGGTGCCGCACTTGCCATTCAACTGTTGACAGGCCTGCCGATGTTTTGGGGAGCGGTGGTCACGGGAGTTGTAACATTCTGGTTGTTAAACCTGCAAAAACGAGGCACACGTCCGCTGGAATTAGCAGTGGGAGCCTTCGTGCTGATGATAGGTGTTGCTTATCTTGTGCAAGTCGTACTTGCTCGCCCCGATTTGGCGGCAGTCGGTGCTGGTTTCGTTCCCAGATTGCAAGGGCCTGGTAGCGCTTATCTCGCGGTTGGCATAATCGGTGCTACGGTCATGCCACACGTAGCGTACTTACATTCGGCACTCACGCAGGGACGAATACAGACTGACACAACAGAAGAAAAGCGCCGGCTCGTTCGCTTAAACAGAGTGGATGTGATTGCCGCGATGGGGTTAGCGGGCCTGATCAACATGAGTATGCTCGCCGTAGCTGCTGCCACCTTTCATGGGAAAAATGTTGAAAATGCGGGCGACTTAACCACGGCATATCAGACTCTCACTCCTCTGTTGGGGCCGGCAGCTTCAGTTTTGTTTGCAGTAGCTCTTCTCGCATCCGGACTGAGCAGCTCTGCGGTTGGTACCATGGCCGGCGACGTTATTATGCAGGGTTTCATGGGCTTTCATATTCCGTTATGGCTGCGGCGGTTAATTACCATGCTGCCTGCTTTTATCGTCATTCTGCTGGGTATGGATCCGTCGTCTGTGCTGATCTTGTCTCAGGTCATTTTATGTTTTGGGGTGCCTTTTGCGCTTGTTCCGCTGTTGCTGTTCACGGCGCGGCGGGACGTGATGGGCGCACTCGTGACCCGGCGCTCCTTCACAGTGATTGGCTGGGTCATCGCGGTCATCATCATCGCGCTCAACGGCTACCTGCTGTGGGAGCTGCTGGGGGGCTGA	M	D	S	R	S	P	S	L	P	D	D	R	P	D	P	P	E	Q	H	L	D	A	R	A	G	A	T	L	R	G	T	A	G	P	R	G	V	R	R	I	L	P	F	L	G	P	A	V	I	A	S	I	A	Y	M	D	P	G	N	F	A	T	N	I	E	G	G	A	R	Y	G	Y	S	L	L	W	V	I	L	A	A	N	L	M	A	M	V	I	Q	N	L	S	A	N	L	G	I	A	S	G	R	N	L	P	E	L	I	R	E	R	W	P	R	P	L	V	W	F	Y	W	I	Q	A	E	L	V	A	M	A	T	D	L	A	E	F	L	G	A	A	L	A	I	Q	L	L	T	G	L	P	M	F	W	G	A	V	V	T	G	V	V	T	F	W	L	L	N	L	Q	K	R	G	T	R	P	L	E	L	A	V	G	A	F	V	L	M	I	G	V	A	Y	L	V	Q	V	V	L	A	R	P	D	L	A	A	V	G	A	G	F	V	P	R	L	Q	G	P	G	S	A	Y	L	A	V	G	I	I	G	A	T	V	M	P	H	V	A	Y	L	H	S	A	L	T	Q	G	R	I	Q	T	D	T	T	E	E	K	R	R	L	V	R	L	N	R	V	D	V	I	A	A	M	G	L	A	G	L	I	N	M	S	M	L	A	V	A	A	A	T	F	H	G	K	N	V	E	N	A	G	D	L	T	T	A	Y	Q	T	L	T	P	L	L	G	P	A	A	S	V	L	F	A	V	A	L	L	A	S	G	L	S	S	S	A	V	G	T	M	A	G	D	V	I	M	Q	G	F	M	G	F	H	I	P	L	W	L	R	R	L	I	T	M	L	P	A	F	I	V	I	L	L	G	M	D	P	S	S	V	L	I	L	S	Q	V	I	L	C	F	G	V	P	F	A	L	V	P	L	L	L	F	T	A	R	R	D	V	M	G	A	L	V	T	R	R	S	F	T	V	I	G	W	V	I	A	V	I	I	I	A	L	N	G	Y	L	L	W	E	L	L	G	G	*
I234C	GTTTCGTTCCCAGATTGCAAGGGCCTGGTAGCGCTTATCTCGCGGTTGGCATAATCGGTGCTACGGTCATGCCACACGTATGCTACTTACATTCGGCACTCACGCAGGGACGAATACAGACTGACACAACAGAAGAAAAGCGCCGGCTCGTTCGCTTAAACAGAGTGGATGTGATTGCCGCGATGGGGTTAGC	ATGGATTCCCGTTCTCCCAGCCTGCCCGACGACCGCCCCGACCCGCCAGAACAGCATCTCGACGCGCGGGCCGGGGCGACGCTGCGCGGGACGGCGGGACCACGCGGAGTGCGGCGCATCCTGCCGTTTCTCGGGCCGGCGGTCATCGCGTCTATCGCCTATATGGATCCCGGCAACTTTGCGACTAATATCGAGGGCGGTGCCCGTTACGGTTATTCCCTGCTTTGGGTGATTCTGGCCGCAAATCTTATGGCGATGGTGATTCAGAACCTCTCAGCAAATCTGGGAATCGCCAGTGGGCGTAATCTGCCAGAATTAATCCGTGAGCGCTGGCCACGTCCACTTGTATGGTTTTACTGGATTCAGGCAGAACTGGTTGCGATGGCAACCGATCTTGCCGAGTTTCTGGGTGCCGCACTTGCCATTCAACTGTTGACAGGCCTGCCGATGTTTTGGGGAGCGGTGGTCACGGGAGTTGTAACATTCTGGTTGTTAAACCTGCAAAAACGAGGCACACGTCCGCTGGAATTAGCAGTGGGAGCCTTCGTGCTGATGATAGGTGTTGCTTATCTTGTGCAAGTCGTACTTGCTCGCCCCGATTTGGCGGCAGTCGGTGCTGGTTTCGTTCCCAGATTGCAAGGGCCTGGTAGCGCTTATCTCGCGGTTGGCATAATCGGTGCTACGGTCATGCCACACGTATGCTACTTACATTCGGCACTCACGCAGGGACGAATACAGACTGACACAACAGAAGAAAAGCGCCGGCTCGTTCGCTTAAACAGAGTGGATGTGATTGCCGCGATGGGGTTAGCGGGCCTGATCAACATGAGTATGCTCGCCGTAGCTGCTGCCACCTTTCATGGGAAAAATGTTGAAAATGCGGGCGACTTAACCACGGCATATCAGACTCTCACTCCTCTGTTGGGGCCGGCAGCTTCAGTTTTGTTTGCAGTAGCTCTTCTCGCATCCGGACTGAGCAGCTCTGCGGTTGGTACCATGGCCGGCGACGTTATTATGCAGGGTTTCATGGGCTTTCATATTCCGTTATGGCTGCGGCGGTTAATTACCATGCTGCCTGCTTTTATCGTCATTCTGCTGGGTATGGATCCGTCGTCTGTGCTGATCTTGTCTCAGGTCATTTTATGTTTTGGGGTGCCTTTTGCGCTTGTTCCGCTGTTGCTGTTCACGGCGCGGCGGGACGTGATGGGCGCACTCGTGACCCGGCGCTCCTTCACAGTGATTGGCTGGGTCATCGCGGTCATCATCATCGCGCTCAACGGCTACCTGCTGTGGGAGCTGCTGGGGGGCTGA	M	D	S	R	S	P	S	L	P	D	D	R	P	D	P	P	E	Q	H	L	D	A	R	A	G	A	T	L	R	G	T	A	G	P	R	G	V	R	R	I	L	P	F	L	G	P	A	V	I	A	S	I	A	Y	M	D	P	G	N	F	A	T	N	I	E	G	G	A	R	Y	G	Y	S	L	L	W	V	I	L	A	A	N	L	M	A	M	V	I	Q	N	L	S	A	N	L	G	I	A	S	G	R	N	L	P	E	L	I	R	E	R	W	P	R	P	L	V	W	F	Y	W	I	Q	A	E	L	V	A	M	A	T	D	L	A	E	F	L	G	A	A	L	A	I	Q	L	L	T	G	L	P	M	F	W	G	A	V	V	T	G	V	V	T	F	W	L	L	N	L	Q	K	R	G	T	R	P	L	E	L	A	V	G	A	F	V	L	M	I	G	V	A	Y	L	V	Q	V	V	L	A	R	P	D	L	A	A	V	G	A	G	F	V	P	R	L	Q	G	P	G	S	A	Y	L	A	V	G	I	I	G	A	T	V	M	P	H	V	C	Y	L	H	S	A	L	T	Q	G	R	I	Q	T	D	T	T	E	E	K	R	R	L	V	R	L	N	R	V	D	V	I	A	A	M	G	L	A	G	L	I	N	M	S	M	L	A	V	A	A	A	T	F	H	G	K	N	V	E	N	A	G	D	L	T	T	A	Y	Q	T	L	T	P	L	L	G	P	A	A	S	V	L	F	A	V	A	L	L	A	S	G	L	S	S	S	A	V	G	T	M	A	G	D	V	I	M	Q	G	F	M	G	F	H	I	P	L	W	L	R	R	L	I	T	M	L	P	A	F	I	V	I	L	L	G	M	D	P	S	S	V	L	I	L	S	Q	V	I	L	C	F	G	V	P	F	A	L	V	P	L	L	L	F	T	A	R	R	D	V	M	G	A	L	V	T	R	R	S	F	T	V	I	G	W	V	I	A	V	I	I	I	A	L	N	G	Y	L	L	W	E	L	L	G	G	*
I234D	GTTTCGTTCCCAGATTGCAAGGGCCTGGTAGCGCTTATCTCGCGGTTGGCATAATCGGTGCTACGGTCATGCCACACGTAGATTACTTACATTCGGCACTCACGCAGGGACGAATACAGACTGACACAACAGAAGAAAAGCGCCGGCTCGTTCGCTTAAACAGAGTGGATGTGATTGCCGCGATGGGGTTAGC	ATGGATTCCCGTTCTCCCAGCCTGCCCGACGACCGCCCCGACCCGCCAGAACAGCATCTCGACGCGCGGGCCGGGGCGACGCTGCGCGGGACGGCGGGACCACGCGGAGTGCGGCGCATCCTGCCGTTTCTCGGGCCGGCGGTCATCGCGTCTATCGCCTATATGGATCCCGGCAACTTTGCGACTAATATCGAGGGCGGTGCCCGTTACGGTTATTCCCTGCTTTGGGTGATTCTGGCCGCAAATCTTATGGCGATGGTGATTCAGAACCTCTCAGCAAATCTGGGAATCGCCAGTGGGCGTAATCTGCCAGAATTAATCCGTGAGCGCTGGCCACGTCCACTTGTATGGTTTTACTGGATTCAGGCAGAACTGGTTGCGATGGCAACCGATCTTGCCGAGTTTCTGGGTGCCGCACTTGCCATTCAACTGTTGACAGGCCTGCCGATGTTTTGGGGAGCGGTGGTCACGGGAGTTGTAACATTCTGGTTGTTAAACCTGCAAAAACGAGGCACACGTCCGCTGGAATTAGCAGTGGGAGCCTTCGTGCTGATGATAGGTGTTGCTTATCTTGTGCAAGTCGTACTTGCTCGCCCCGATTTGGCGGCAGTCGGTGCTGGTTTCGTTCCCAGATTGCAAGGGCCTGGTAGCGCTTATCTCGCGGTTGGCATAATCGGTGCTACGGTCATGCCACACGTAGATTACTTACATTCGGCACTCACGCAGGGACGAATACAGACTGACACAACAGAAGAAAAGCGCCGGCTCGTTCGCTTAAACAGAGTGGATGTGATTGCCGCGATGGGGTTAGCGGGCCTGATCAACATGAGTATGCTCGCCGTAGCTGCTGCCACCTTTCATGGGAAAAATGTTGAAAATGCGGGCGACTTAACCACGGCATATCAGACTCTCACTCCTCTGTTGGGGCCGGCAGCTTCAGTTTTGTTTGCAGTAGCTCTTCTCGCATCCGGACTGAGCAGCTCTGCGGTTGGTACCATGGCCGGCGACGTTATTATGCAGGGTTTCATGGGCTTTCATATTCCGTTATGGCTGCGGCGGTTAATTACCATGCTGCCTGCTTTTATCGTCATTCTGCTGGGTATGGATCCGTCGTCTGTGCTGATCTTGTCTCAGGTCATTTTATGTTTTGGGGTGCCTTTTGCGCTTGTTCCGCTGTTGCTGTTCACGGCGCGGCGGGACGTGATGGGCGCACTCGTGACCCGGCGCTCCTTCACAGTGATTGGCTGGGTCATCGCGGTCATCATCATCGCGCTCAACGGCTACCTGCTGTGGGAGCTGCTGGGGGGCTGA	M	D	S	R	S	P	S	L	P	D	D	R	P	D	P	P	E	Q	H	L	D	A	R	A	G	A	T	L	R	G	T	A	G	P	R	G	V	R	R	I	L	P	F	L	G	P	A	V	I	A	S	I	A	Y	M	D	P	G	N	F	A	T	N	I	E	G	G	A	R	Y	G	Y	S	L	L	W	V	I	L	A	A	N	L	M	A	M	V	I	Q	N	L	S	A	N	L	G	I	A	S	G	R	N	L	P	E	L	I	R	E	R	W	P	R	P	L	V	W	F	Y	W	I	Q	A	E	L	V	A	M	A	T	D	L	A	E	F	L	G	A	A	L	A	I	Q	L	L	T	G	L	P	M	F	W	G	A	V	V	T	G	V	V	T	F	W	L	L	N	L	Q	K	R	G	T	R	P	L	E	L	A	V	G	A	F	V	L	M	I	G	V	A	Y	L	V	Q	V	V	L	A	R	P	D	L	A	A	V	G	A	G	F	V	P	R	L	Q	G	P	G	S	A	Y	L	A	V	G	I	I	G	A	T	V	M	P	H	V	D	Y	L	H	S	A	L	T	Q	G	R	I	Q	T	D	T	T	E	E	K	R	R	L	V	R	L	N	R	V	D	V	I	A	A	M	G	L	A	G	L	I	N	M	S	M	L	A	V	A	A	A	T	F	H	G	K	N	V	E	N	A	G	D	L	T	T	A	Y	Q	T	L	T	P	L	L	G	P	A	A	S	V	L	F	A	V	A	L	L	A	S	G	L	S	S	S	A	V	G	T	M	A	G	D	V	I	M	Q	G	F	M	G	F	H	I	P	L	W	L	R	R	L	I	T	M	L	P	A	F	I	V	I	L	L	G	M	D	P	S	S	V	L	I	L	S	Q	V	I	L	C	F	G	V	P	F	A	L	V	P	L	L	L	F	T	A	R	R	D	V	M	G	A	L	V	T	R	R	S	F	T	V	I	G	W	V	I	A	V	I	I	I	A	L	N	G	Y	L	L	W	E	L	L	G	G	*
I234E	GTTTCGTTCCCAGATTGCAAGGGCCTGGTAGCGCTTATCTCGCGGTTGGCATAATCGGTGCTACGGTCATGCCACACGTAGAATACTTACATTCGGCACTCACGCAGGGACGAATACAGACTGACACAACAGAAGAAAAGCGCCGGCTCGTTCGCTTAAACAGAGTGGATGTGATTGCCGCGATGGGGTTAGC	ATGGATTCCCGTTCTCCCAGCCTGCCCGACGACCGCCCCGACCCGCCAGAACAGCATCTCGACGCGCGGGCCGGGGCGACGCTGCGCGGGACGGCGGGACCACGCGGAGTGCGGCGCATCCTGCCGTTTCTCGGGCCGGCGGTCATCGCGTCTATCGCCTATATGGATCCCGGCAACTTTGCGACTAATATCGAGGGCGGTGCCCGTTACGGTTATTCCCTGCTTTGGGTGATTCTGGCCGCAAATCTTATGGCGATGGTGATTCAGAACCTCTCAGCAAATCTGGGAATCGCCAGTGGGCGTAATCTGCCAGAATTAATCCGTGAGCGCTGGCCACGTCCACTTGTATGGTTTTACTGGATTCAGGCAGAACTGGTTGCGATGGCAACCGATCTTGCCGAGTTTCTGGGTGCCGCACTTGCCATTCAACTGTTGACAGGCCTGCCGATGTTTTGGGGAGCGGTGGTCACGGGAGTTGTAACATTCTGGTTGTTAAACCTGCAAAAACGAGGCACACGTCCGCTGGAATTAGCAGTGGGAGCCTTCGTGCTGATGATAGGTGTTGCTTATCTTGTGCAAGTCGTACTTGCTCGCCCCGATTTGGCGGCAGTCGGTGCTGGTTTCGTTCCCAGATTGCAAGGGCCTGGTAGCGCTTATCTCGCGGTTGGCATAATCGGTGCTACGGTCATGCCACACGTAGAATACTTACATTCGGCACTCACGCAGGGACGAATACAGACTGACACAACAGAAGAAAAGCGCCGGCTCGTTCGCTTAAACAGAGTGGATGTGATTGCCGCGATGGGGTTAGCGGGCCTGATCAACATGAGTATGCTCGCCGTAGCTGCTGCCACCTTTCATGGGAAAAATGTTGAAAATGCGGGCGACTTAACCACGGCATATCAGACTCTCACTCCTCTGTTGGGGCCGGCAGCTTCAGTTTTGTTTGCAGTAGCTCTTCTCGCATCCGGACTGAGCAGCTCTGCGGTTGGTACCATGGCCGGCGACGTTATTATGCAGGGTTTCATGGGCTTTCATATTCCGTTATGGCTGCGGCGGTTAATTACCATGCTGCCTGCTTTTATCGTCATTCTGCTGGGTATGGATCCGTCGTCTGTGCTGATCTTGTCTCAGGTCATTTTATGTTTTGGGGTGCCTTTTGCGCTTGTTCCGCTGTTGCTGTTCACGGCGCGGCGGGACGTGATGGGCGCACTCGTGACCCGGCGCTCCTTCACAGTGATTGGCTGGGTCATCGCGGTCATCATCATCGCGCTCAACGGCTACCTGCTGTGGGAGCTGCTGGGGGGCTGA	M	D	S	R	S	P	S	L	P	D	D	R	P	D	P	P	E	Q	H	L	D	A	R	A	G	A	T	L	R	G	T	A	G	P	R	G	V	R	R	I	L	P	F	L	G	P	A	V	I	A	S	I	A	Y	M	D	P	G	N	F	A	T	N	I	E	G	G	A	R	Y	G	Y	S	L	L	W	V	I	L	A	A	N	L	M	A	M	V	I	Q	N	L	S	A	N	L	G	I	A	S	G	R	N	L	P	E	L	I	R	E	R	W	P	R	P	L	V	W	F	Y	W	I	Q	A	E	L	V	A	M	A	T	D	L	A	E	F	L	G	A	A	L	A	I	Q	L	L	T	G	L	P	M	F	W	G	A	V	V	T	G	V	V	T	F	W	L	L	N	L	Q	K	R	G	T	R	P	L	E	L	A	V	G	A	F	V	L	M	I	G	V	A	Y	L	V	Q	V	V	L	A	R	P	D	L	A	A	V	G	A	G	F	V	P	R	L	Q	G	P	G	S	A	Y	L	A	V	G	I	I	G	A	T	V	M	P	H	V	E	Y	L	H	S	A	L	T	Q	G	R	I	Q	T	D	T	T	E	E	K	R	R	L	V	R	L	N	R	V	D	V	I	A	A	M	G	L	A	G	L	I	N	M	S	M	L	A	V	A	A	A	T	F	H	G	K	N	V	E	N	A	G	D	L	T	T	A	Y	Q	T	L	T	P	L	L	G	P	A	A	S	V	L	F	A	V	A	L	L	A	S	G	L	S	S	S	A	V	G	T	M	A	G	D	V	I	M	Q	G	F	M	G	F	H	I	P	L	W	L	R	R	L	I	T	M	L	P	A	F	I	V	I	L	L	G	M	D	P	S	S	V	L	I	L	S	Q	V	I	L	C	F	G	V	P	F	A	L	V	P	L	L	L	F	T	A	R	R	D	V	M	G	A	L	V	T	R	R	S	F	T	V	I	G	W	V	I	A	V	I	I	I	A	L	N	G	Y	L	L	W	E	L	L	G	G	*
I234F	GTTTCGTTCCCAGATTGCAAGGGCCTGGTAGCGCTTATCTCGCGGTTGGCATAATCGGTGCTACGGTCATGCCACACGTATTTTACTTACATTCGGCACTCACGCAGGGACGAATACAGACTGACACAACAGAAGAAAAGCGCCGGCTCGTTCGCTTAAACAGAGTGGATGTGATTGCCGCGATGGGGTTAGC	ATGGATTCCCGTTCTCCCAGCCTGCCCGACGACCGCCCCGACCCGCCAGAACAGCATCTCGACGCGCGGGCCGGGGCGACGCTGCGCGGGACGGCGGGACCACGCGGAGTGCGGCGCATCCTGCCGTTTCTCGGGCCGGCGGTCATCGCGTCTATCGCCTATATGGATCCCGGCAACTTTGCGACTAATATCGAGGGCGGTGCCCGTTACGGTTATTCCCTGCTTTGGGTGATTCTGGCCGCAAATCTTATGGCGATGGTGATTCAGAACCTCTCAGCAAATCTGGGAATCGCCAGTGGGCGTAATCTGCCAGAATTAATCCGTGAGCGCTGGCCACGTCCACTTGTATGGTTTTACTGGATTCAGGCAGAACTGGTTGCGATGGCAACCGATCTTGCCGAGTTTCTGGGTGCCGCACTTGCCATTCAACTGTTGACAGGCCTGCCGATGTTTTGGGGAGCGGTGGTCACGGGAGTTGTAACATTCTGGTTGTTAAACCTGCAAAAACGAGGCACACGTCCGCTGGAATTAGCAGTGGGAGCCTTCGTGCTGATGATAGGTGTTGCTTATCTTGTGCAAGTCGTACTTGCTCGCCCCGATTTGGCGGCAGTCGGTGCTGGTTTCGTTCCCAGATTGCAAGGGCCTGGTAGCGCTTATCTCGCGGTTGGCATAATCGGTGCTACGGTCATGCCACACGTATTTTACTTACATTCGGCACTCACGCAGGGACGAATACAGACTGACACAACAGAAGAAAAGCGCCGGCTCGTTCGCTTAAACAGAGTGGATGTGATTGCCGCGATGGGGTTAGCGGGCCTGATCAACATGAGTATGCTCGCCGTAGCTGCTGCCACCTTTCATGGGAAAAATGTTGAAAATGCGGGCGACTTAACCACGGCATATCAGACTCTCACTCCTCTGTTGGGGCCGGCAGCTTCAGTTTTGTTTGCAGTAGCTCTTCTCGCATCCGGACTGAGCAGCTCTGCGGTTGGTACCATGGCCGGCGACGTTATTATGCAGGGTTTCATGGGCTTTCATATTCCGTTATGGCTGCGGCGGTTAATTACCATGCTGCCTGCTTTTATCGTCATTCTGCTGGGTATGGATCCGTCGTCTGTGCTGATCTTGTCTCAGGTCATTTTATGTTTTGGGGTGCCTTTTGCGCTTGTTCCGCTGTTGCTGTTCACGGCGCGGCGGGACGTGATGGGCGCACTCGTGACCCGGCGCTCCTTCACAGTGATTGGCTGGGTCATCGCGGTCATCATCATCGCGCTCAACGGCTACCTGCTGTGGGAGCTGCTGGGGGGCTGA	M	D	S	R	S	P	S	L	P	D	D	R	P	D	P	P	E	Q	H	L	D	A	R	A	G	A	T	L	R	G	T	A	G	P	R	G	V	R	R	I	L	P	F	L	G	P	A	V	I	A	S	I	A	Y	M	D	P	G	N	F	A	T	N	I	E	G	G	A	R	Y	G	Y	S	L	L	W	V	I	L	A	A	N	L	M	A	M	V	I	Q	N	L	S	A	N	L	G	I	A	S	G	R	N	L	P	E	L	I	R	E	R	W	P	R	P	L	V	W	F	Y	W	I	Q	A	E	L	V	A	M	A	T	D	L	A	E	F	L	G	A	A	L	A	I	Q	L	L	T	G	L	P	M	F	W	G	A	V	V	T	G	V	V	T	F	W	L	L	N	L	Q	K	R	G	T	R	P	L	E	L	A	V	G	A	F	V	L	M	I	G	V	A	Y	L	V	Q	V	V	L	A	R	P	D	L	A	A	V	G	A	G	F	V	P	R	L	Q	G	P	G	S	A	Y	L	A	V	G	I	I	G	A	T	V	M	P	H	V	F	Y	L	H	S	A	L	T	Q	G	R	I	Q	T	D	T	T	E	E	K	R	R	L	V	R	L	N	R	V	D	V	I	A	A	M	G	L	A	G	L	I	N	M	S	M	L	A	V	A	A	A	T	F	H	G	K	N	V	E	N	A	G	D	L	T	T	A	Y	Q	T	L	T	P	L	L	G	P	A	A	S	V	L	F	A	V	A	L	L	A	S	G	L	S	S	S	A	V	G	T	M	A	G	D	V	I	M	Q	G	F	M	G	F	H	I	P	L	W	L	R	R	L	I	T	M	L	P	A	F	I	V	I	L	L	G	M	D	P	S	S	V	L	I	L	S	Q	V	I	L	C	F	G	V	P	F	A	L	V	P	L	L	L	F	T	A	R	R	D	V	M	G	A	L	V	T	R	R	S	F	T	V	I	G	W	V	I	A	V	I	I	I	A	L	N	G	Y	L	L	W	E	L	L	G	G	*
I234G	GTTTCGTTCCCAGATTGCAAGGGCCTGGTAGCGCTTATCTCGCGGTTGGCATAATCGGTGCTACGGTCATGCCACACGTAGGCTACTTACATTCGGCACTCACGCAGGGACGAATACAGACTGACACAACAGAAGAAAAGCGCCGGCTCGTTCGCTTAAACAGAGTGGATGTGATTGCCGCGATGGGGTTAGC	ATGGATTCCCGTTCTCCCAGCCTGCCCGACGACCGCCCCGACCCGCCAGAACAGCATCTCGACGCGCGGGCCGGGGCGACGCTGCGCGGGACGGCGGGACCACGCGGAGTGCGGCGCATCCTGCCGTTTCTCGGGCCGGCGGTCATCGCGTCTATCGCCTATATGGATCCCGGCAACTTTGCGACTAATATCGAGGGCGGTGCCCGTTACGGTTATTCCCTGCTTTGGGTGATTCTGGCCGCAAATCTTATGGCGATGGTGATTCAGAACCTCTCAGCAAATCTGGGAATCGCCAGTGGGCGTAATCTGCCAGAATTAATCCGTGAGCGCTGGCCACGTCCACTTGTATGGTTTTACTGGATTCAGGCAGAACTGGTTGCGATGGCAACCGATCTTGCCGAGTTTCTGGGTGCCGCACTTGCCATTCAACTGTTGACAGGCCTGCCGATGTTTTGGGGAGCGGTGGTCACGGGAGTTGTAACATTCTGGTTGTTAAACCTGCAAAAACGAGGCACACGTCCGCTGGAATTAGCAGTGGGAGCCTTCGTGCTGATGATAGGTGTTGCTTATCTTGTGCAAGTCGTACTTGCTCGCCCCGATTTGGCGGCAGTCGGTGCTGGTTTCGTTCCCAGATTGCAAGGGCCTGGTAGCGCTTATCTCGCGGTTGGCATAATCGGTGCTACGGTCATGCCACACGTAGGCTACTTACATTCGGCACTCACGCAGGGACGAATACAGACTGACACAACAGAAGAAAAGCGCCGGCTCGTTCGCTTAAACAGAGTGGATGTGATTGCCGCGATGGGGTTAGCGGGCCTGATCAACATGAGTATGCTCGCCGTAGCTGCTGCCACCTTTCATGGGAAAAATGTTGAAAATGCGGGCGACTTAACCACGGCATATCAGACTCTCACTCCTCTGTTGGGGCCGGCAGCTTCAGTTTTGTTTGCAGTAGCTCTTCTCGCATCCGGACTGAGCAGCTCTGCGGTTGGTACCATGGCCGGCGACGTTATTATGCAGGGTTTCATGGGCTTTCATATTCCGTTATGGCTGCGGCGGTTAATTACCATGCTGCCTGCTTTTATCGTCATTCTGCTGGGTATGGATCCGTCGTCTGTGCTGATCTTGTCTCAGGTCATTTTATGTTTTGGGGTGCCTTTTGCGCTTGTTCCGCTGTTGCTGTTCACGGCGCGGCGGGACGTGATGGGCGCACTCGTGACCCGGCGCTCCTTCACAGTGATTGGCTGGGTCATCGCGGTCATCATCATCGCGCTCAACGGCTACCTGCTGTGGGAGCTGCTGGGGGGCTGA	M	D	S	R	S	P	S	L	P	D	D	R	P	D	P	P	E	Q	H	L	D	A	R	A	G	A	T	L	R	G	T	A	G	P	R	G	V	R	R	I	L	P	F	L	G	P	A	V	I	A	S	I	A	Y	M	D	P	G	N	F	A	T	N	I	E	G	G	A	R	Y	G	Y	S	L	L	W	V	I	L	A	A	N	L	M	A	M	V	I	Q	N	L	S	A	N	L	G	I	A	S	G	R	N	L	P	E	L	I	R	E	R	W	P	R	P	L	V	W	F	Y	W	I	Q	A	E	L	V	A	M	A	T	D	L	A	E	F	L	G	A	A	L	A	I	Q	L	L	T	G	L	P	M	F	W	G	A	V	V	T	G	V	V	T	F	W	L	L	N	L	Q	K	R	G	T	R	P	L	E	L	A	V	G	A	F	V	L	M	I	G	V	A	Y	L	V	Q	V	V	L	A	R	P	D	L	A	A	V	G	A	G	F	V	P	R	L	Q	G	P	G	S	A	Y	L	A	V	G	I	I	G	A	T	V	M	P	H	V	G	Y	L	H	S	A	L	T	Q	G	R	I	Q	T	D	T	T	E	E	K	R	R	L	V	R	L	N	R	V	D	V	I	A	A	M	G	L	A	G	L	I	N	M	S	M	L	A	V	A	A	A	T	F	H	G	K	N	V	E	N	A	G	D	L	T	T	A	Y	Q	T	L	T	P	L	L	G	P	A	A	S	V	L	F	A	V	A	L	L	A	S	G	L	S	S	S	A	V	G	T	M	A	G	D	V	I	M	Q	G	F	M	G	F	H	I	P	L	W	L	R	R	L	I	T	M	L	P	A	F	I	V	I	L	L	G	M	D	P	S	S	V	L	I	L	S	Q	V	I	L	C	F	G	V	P	F	A	L	V	P	L	L	L	F	T	A	R	R	D	V	M	G	A	L	V	T	R	R	S	F	T	V	I	G	W	V	I	A	V	I	I	I	A	L	N	G	Y	L	L	W	E	L	L	G	G	*
I234H	GTTTCGTTCCCAGATTGCAAGGGCCTGGTAGCGCTTATCTCGCGGTTGGCATAATCGGTGCTACGGTCATGCCACACGTACATTACTTACATTCGGCACTCACGCAGGGACGAATACAGACTGACACAACAGAAGAAAAGCGCCGGCTCGTTCGCTTAAACAGAGTGGATGTGATTGCCGCGATGGGGTTAGC	ATGGATTCCCGTTCTCCCAGCCTGCCCGACGACCGCCCCGACCCGCCAGAACAGCATCTCGACGCGCGGGCCGGGGCGACGCTGCGCGGGACGGCGGGACCACGCGGAGTGCGGCGCATCCTGCCGTTTCTCGGGCCGGCGGTCATCGCGTCTATCGCCTATATGGATCCCGGCAACTTTGCGACTAATATCGAGGGCGGTGCCCGTTACGGTTATTCCCTGCTTTGGGTGATTCTGGCCGCAAATCTTATGGCGATGGTGATTCAGAACCTCTCAGCAAATCTGGGAATCGCCAGTGGGCGTAATCTGCCAGAATTAATCCGTGAGCGCTGGCCACGTCCACTTGTATGGTTTTACTGGATTCAGGCAGAACTGGTTGCGATGGCAACCGATCTTGCCGAGTTTCTGGGTGCCGCACTTGCCATTCAACTGTTGACAGGCCTGCCGATGTTTTGGGGAGCGGTGGTCACGGGAGTTGTAACATTCTGGTTGTTAAACCTGCAAAAACGAGGCACACGTCCGCTGGAATTAGCAGTGGGAGCCTTCGTGCTGATGATAGGTGTTGCTTATCTTGTGCAAGTCGTACTTGCTCGCCCCGATTTGGCGGCAGTCGGTGCTGGTTTCGTTCCCAGATTGCAAGGGCCTGGTAGCGCTTATCTCGCGGTTGGCATAATCGGTGCTACGGTCATGCCACACGTACATTACTTACATTCGGCACTCACGCAGGGACGAATACAGACTGACACAACAGAAGAAAAGCGCCGGCTCGTTCGCTTAAACAGAGTGGATGTGATTGCCGCGATGGGGTTAGCGGGCCTGATCAACATGAGTATGCTCGCCGTAGCTGCTGCCACCTTTCATGGGAAAAATGTTGAAAATGCGGGCGACTTAACCACGGCATATCAGACTCTCACTCCTCTGTTGGGGCCGGCAGCTTCAGTTTTGTTTGCAGTAGCTCTTCTCGCATCCGGACTGAGCAGCTCTGCGGTTGGTACCATGGCCGGCGACGTTATTATGCAGGGTTTCATGGGCTTTCATATTCCGTTATGGCTGCGGCGGTTAATTACCATGCTGCCTGCTTTTATCGTCATTCTGCTGGGTATGGATCCGTCGTCTGTGCTGATCTTGTCTCAGGTCATTTTATGTTTTGGGGTGCCTTTTGCGCTTGTTCCGCTGTTGCTGTTCACGGCGCGGCGGGACGTGATGGGCGCACTCGTGACCCGGCGCTCCTTCACAGTGATTGGCTGGGTCATCGCGGTCATCATCATCGCGCTCAACGGCTACCTGCTGTGGGAGCTGCTGGGGGGCTGA	M	D	S	R	S	P	S	L	P	D	D	R	P	D	P	P	E	Q	H	L	D	A	R	A	G	A	T	L	R	G	T	A	G	P	R	G	V	R	R	I	L	P	F	L	G	P	A	V	I	A	S	I	A	Y	M	D	P	G	N	F	A	T	N	I	E	G	G	A	R	Y	G	Y	S	L	L	W	V	I	L	A	A	N	L	M	A	M	V	I	Q	N	L	S	A	N	L	G	I	A	S	G	R	N	L	P	E	L	I	R	E	R	W	P	R	P	L	V	W	F	Y	W	I	Q	A	E	L	V	A	M	A	T	D	L	A	E	F	L	G	A	A	L	A	I	Q	L	L	T	G	L	P	M	F	W	G	A	V	V	T	G	V	V	T	F	W	L	L	N	L	Q	K	R	G	T	R	P	L	E	L	A	V	G	A	F	V	L	M	I	G	V	A	Y	L	V	Q	V	V	L	A	R	P	D	L	A	A	V	G	A	G	F	V	P	R	L	Q	G	P	G	S	A	Y	L	A	V	G	I	I	G	A	T	V	M	P	H	V	H	Y	L	H	S	A	L	T	Q	G	R	I	Q	T	D	T	T	E	E	K	R	R	L	V	R	L	N	R	V	D	V	I	A	A	M	G	L	A	G	L	I	N	M	S	M	L	A	V	A	A	A	T	F	H	G	K	N	V	E	N	A	G	D	L	T	T	A	Y	Q	T	L	T	P	L	L	G	P	A	A	S	V	L	F	A	V	A	L	L	A	S	G	L	S	S	S	A	V	G	T	M	A	G	D	V	I	M	Q	G	F	M	G	F	H	I	P	L	W	L	R	R	L	I	T	M	L	P	A	F	I	V	I	L	L	G	M	D	P	S	S	V	L	I	L	S	Q	V	I	L	C	F	G	V	P	F	A	L	V	P	L	L	L	F	T	A	R	R	D	V	M	G	A	L	V	T	R	R	S	F	T	V	I	G	W	V	I	A	V	I	I	I	A	L	N	G	Y	L	L	W	E	L	L	G	G	*
I234K	GTTTCGTTCCCAGATTGCAAGGGCCTGGTAGCGCTTATCTCGCGGTTGGCATAATCGGTGCTACGGTCATGCCACACGTAAAATACTTACATTCGGCACTCACGCAGGGACGAATACAGACTGACACAACAGAAGAAAAGCGCCGGCTCGTTCGCTTAAACAGAGTGGATGTGATTGCCGCGATGGGGTTAGC	ATGGATTCCCGTTCTCCCAGCCTGCCCGACGACCGCCCCGACCCGCCAGAACAGCATCTCGACGCGCGGGCCGGGGCGACGCTGCGCGGGACGGCGGGACCACGCGGAGTGCGGCGCATCCTGCCGTTTCTCGGGCCGGCGGTCATCGCGTCTATCGCCTATATGGATCCCGGCAACTTTGCGACTAATATCGAGGGCGGTGCCCGTTACGGTTATTCCCTGCTTTGGGTGATTCTGGCCGCAAATCTTATGGCGATGGTGATTCAGAACCTCTCAGCAAATCTGGGAATCGCCAGTGGGCGTAATCTGCCAGAATTAATCCGTGAGCGCTGGCCACGTCCACTTGTATGGTTTTACTGGATTCAGGCAGAACTGGTTGCGATGGCAACCGATCTTGCCGAGTTTCTGGGTGCCGCACTTGCCATTCAACTGTTGACAGGCCTGCCGATGTTTTGGGGAGCGGTGGTCACGGGAGTTGTAACATTCTGGTTGTTAAACCTGCAAAAACGAGGCACACGTCCGCTGGAATTAGCAGTGGGAGCCTTCGTGCTGATGATAGGTGTTGCTTATCTTGTGCAAGTCGTACTTGCTCGCCCCGATTTGGCGGCAGTCGGTGCTGGTTTCGTTCCCAGATTGCAAGGGCCTGGTAGCGCTTATCTCGCGGTTGGCATAATCGGTGCTACGGTCATGCCACACGTAAAATACTTACATTCGGCACTCACGCAGGGACGAATACAGACTGACACAACAGAAGAAAAGCGCCGGCTCGTTCGCTTAAACAGAGTGGATGTGATTGCCGCGATGGGGTTAGCGGGCCTGATCAACATGAGTATGCTCGCCGTAGCTGCTGCCACCTTTCATGGGAAAAATGTTGAAAATGCGGGCGACTTAACCACGGCATATCAGACTCTCACTCCTCTGTTGGGGCCGGCAGCTTCAGTTTTGTTTGCAGTAGCTCTTCTCGCATCCGGACTGAGCAGCTCTGCGGTTGGTACCATGGCCGGCGACGTTATTATGCAGGGTTTCATGGGCTTTCATATTCCGTTATGGCTGCGGCGGTTAATTACCATGCTGCCTGCTTTTATCGTCATTCTGCTGGGTATGGATCCGTCGTCTGTGCTGATCTTGTCTCAGGTCATTTTATGTTTTGGGGTGCCTTTTGCGCTTGTTCCGCTGTTGCTGTTCACGGCGCGGCGGGACGTGATGGGCGCACTCGTGACCCGGCGCTCCTTCACAGTGATTGGCTGGGTCATCGCGGTCATCATCATCGCGCTCAACGGCTACCTGCTGTGGGAGCTGCTGGGGGGCTGA	M	D	S	R	S	P	S	L	P	D	D	R	P	D	P	P	E	Q	H	L	D	A	R	A	G	A	T	L	R	G	T	A	G	P	R	G	V	R	R	I	L	P	F	L	G	P	A	V	I	A	S	I	A	Y	M	D	P	G	N	F	A	T	N	I	E	G	G	A	R	Y	G	Y	S	L	L	W	V	I	L	A	A	N	L	M	A	M	V	I	Q	N	L	S	A	N	L	G	I	A	S	G	R	N	L	P	E	L	I	R	E	R	W	P	R	P	L	V	W	F	Y	W	I	Q	A	E	L	V	A	M	A	T	D	L	A	E	F	L	G	A	A	L	A	I	Q	L	L	T	G	L	P	M	F	W	G	A	V	V	T	G	V	V	T	F	W	L	L	N	L	Q	K	R	G	T	R	P	L	E	L	A	V	G	A	F	V	L	M	I	G	V	A	Y	L	V	Q	V	V	L	A	R	P	D	L	A	A	V	G	A	G	F	V	P	R	L	Q	G	P	G	S	A	Y	L	A	V	G	I	I	G	A	T	V	M	P	H	V	K	Y	L	H	S	A	L	T	Q	G	R	I	Q	T	D	T	T	E	E	K	R	R	L	V	R	L	N	R	V	D	V	I	A	A	M	G	L	A	G	L	I	N	M	S	M	L	A	V	A	A	A	T	F	H	G	K	N	V	E	N	A	G	D	L	T	T	A	Y	Q	T	L	T	P	L	L	G	P	A	A	S	V	L	F	A	V	A	L	L	A	S	G	L	S	S	S	A	V	G	T	M	A	G	D	V	I	M	Q	G	F	M	G	F	H	I	P	L	W	L	R	R	L	I	T	M	L	P	A	F	I	V	I	L	L	G	M	D	P	S	S	V	L	I	L	S	Q	V	I	L	C	F	G	V	P	F	A	L	V	P	L	L	L	F	T	A	R	R	D	V	M	G	A	L	V	T	R	R	S	F	T	V	I	G	W	V	I	A	V	I	I	I	A	L	N	G	Y	L	L	W	E	L	L	G	G	*
I234L	GTTTCGTTCCCAGATTGCAAGGGCCTGGTAGCGCTTATCTCGCGGTTGGCATAATCGGTGCTACGGTCATGCCACACGTACTGTACTTACATTCGGCACTCACGCAGGGACGAATACAGACTGACACAACAGAAGAAAAGCGCCGGCTCGTTCGCTTAAACAGAGTGGATGTGATTGCCGCGATGGGGTTAGC	ATGGATTCCCGTTCTCCCAGCCTGCCCGACGACCGCCCCGACCCGCCAGAACAGCATCTCGACGCGCGGGCCGGGGCGACGCTGCGCGGGACGGCGGGACCACGCGGAGTGCGGCGCATCCTGCCGTTTCTCGGGCCGGCGGTCATCGCGTCTATCGCCTATATGGATCCCGGCAACTTTGCGACTAATATCGAGGGCGGTGCCCGTTACGGTTATTCCCTGCTTTGGGTGATTCTGGCCGCAAATCTTATGGCGATGGTGATTCAGAACCTCTCAGCAAATCTGGGAATCGCCAGTGGGCGTAATCTGCCAGAATTAATCCGTGAGCGCTGGCCACGTCCACTTGTATGGTTTTACTGGATTCAGGCAGAACTGGTTGCGATGGCAACCGATCTTGCCGAGTTTCTGGGTGCCGCACTTGCCATTCAACTGTTGACAGGCCTGCCGATGTTTTGGGGAGCGGTGGTCACGGGAGTTGTAACATTCTGGTTGTTAAACCTGCAAAAACGAGGCACACGTCCGCTGGAATTAGCAGTGGGAGCCTTCGTGCTGATGATAGGTGTTGCTTATCTTGTGCAAGTCGTACTTGCTCGCCCCGATTTGGCGGCAGTCGGTGCTGGTTTCGTTCCCAGATTGCAAGGGCCTGGTAGCGCTTATCTCGCGGTTGGCATAATCGGTGCTACGGTCATGCCACACGTACTGTACTTACATTCGGCACTCACGCAGGGACGAATACAGACTGACACAACAGAAGAAAAGCGCCGGCTCGTTCGCTTAAACAGAGTGGATGTGATTGCCGCGATGGGGTTAGCGGGCCTGATCAACATGAGTATGCTCGCCGTAGCTGCTGCCACCTTTCATGGGAAAAATGTTGAAAATGCGGGCGACTTAACCACGGCATATCAGACTCTCACTCCTCTGTTGGGGCCGGCAGCTTCAGTTTTGTTTGCAGTAGCTCTTCTCGCATCCGGACTGAGCAGCTCTGCGGTTGGTACCATGGCCGGCGACGTTATTATGCAGGGTTTCATGGGCTTTCATATTCCGTTATGGCTGCGGCGGTTAATTACCATGCTGCCTGCTTTTATCGTCATTCTGCTGGGTATGGATCCGTCGTCTGTGCTGATCTTGTCTCAGGTCATTTTATGTTTTGGGGTGCCTTTTGCGCTTGTTCCGCTGTTGCTGTTCACGGCGCGGCGGGACGTGATGGGCGCACTCGTGACCCGGCGCTCCTTCACAGTGATTGGCTGGGTCATCGCGGTCATCATCATCGCGCTCAACGGCTACCTGCTGTGGGAGCTGCTGGGGGGCTGA	M	D	S	R	S	P	S	L	P	D	D	R	P	D	P	P	E	Q	H	L	D	A	R	A	G	A	T	L	R	G	T	A	G	P	R	G	V	R	R	I	L	P	F	L	G	P	A	V	I	A	S	I	A	Y	M	D	P	G	N	F	A	T	N	I	E	G	G	A	R	Y	G	Y	S	L	L	W	V	I	L	A	A	N	L	M	A	M	V	I	Q	N	L	S	A	N	L	G	I	A	S	G	R	N	L	P	E	L	I	R	E	R	W	P	R	P	L	V	W	F	Y	W	I	Q	A	E	L	V	A	M	A	T	D	L	A	E	F	L	G	A	A	L	A	I	Q	L	L	T	G	L	P	M	F	W	G	A	V	V	T	G	V	V	T	F	W	L	L	N	L	Q	K	R	G	T	R	P	L	E	L	A	V	G	A	F	V	L	M	I	G	V	A	Y	L	V	Q	V	V	L	A	R	P	D	L	A	A	V	G	A	G	F	V	P	R	L	Q	G	P	G	S	A	Y	L	A	V	G	I	I	G	A	T	V	M	P	H	V	L	Y	L	H	S	A	L	T	Q	G	R	I	Q	T	D	T	T	E	E	K	R	R	L	V	R	L	N	R	V	D	V	I	A	A	M	G	L	A	G	L	I	N	M	S	M	L	A	V	A	A	A	T	F	H	G	K	N	V	E	N	A	G	D	L	T	T	A	Y	Q	T	L	T	P	L	L	G	P	A	A	S	V	L	F	A	V	A	L	L	A	S	G	L	S	S	S	A	V	G	T	M	A	G	D	V	I	M	Q	G	F	M	G	F	H	I	P	L	W	L	R	R	L	I	T	M	L	P	A	F	I	V	I	L	L	G	M	D	P	S	S	V	L	I	L	S	Q	V	I	L	C	F	G	V	P	F	A	L	V	P	L	L	L	F	T	A	R	R	D	V	M	G	A	L	V	T	R	R	S	F	T	V	I	G	W	V	I	A	V	I	I	I	A	L	N	G	Y	L	L	W	E	L	L	G	G	*
I234M	GTTTCGTTCCCAGATTGCAAGGGCCTGGTAGCGCTTATCTCGCGGTTGGCATAATCGGTGCTACGGTCATGCCACACGTAATGTACTTACATTCGGCACTCACGCAGGGACGAATACAGACTGACACAACAGAAGAAAAGCGCCGGCTCGTTCGCTTAAACAGAGTGGATGTGATTGCCGCGATGGGGTTAGC	ATGGATTCCCGTTCTCCCAGCCTGCCCGACGACCGCCCCGACCCGCCAGAACAGCATCTCGACGCGCGGGCCGGGGCGACGCTGCGCGGGACGGCGGGACCACGCGGAGTGCGGCGCATCCTGCCGTTTCTCGGGCCGGCGGTCATCGCGTCTATCGCCTATATGGATCCCGGCAACTTTGCGACTAATATCGAGGGCGGTGCCCGTTACGGTTATTCCCTGCTTTGGGTGATTCTGGCCGCAAATCTTATGGCGATGGTGATTCAGAACCTCTCAGCAAATCTGGGAATCGCCAGTGGGCGTAATCTGCCAGAATTAATCCGTGAGCGCTGGCCACGTCCACTTGTATGGTTTTACTGGATTCAGGCAGAACTGGTTGCGATGGCAACCGATCTTGCCGAGTTTCTGGGTGCCGCACTTGCCATTCAACTGTTGACAGGCCTGCCGATGTTTTGGGGAGCGGTGGTCACGGGAGTTGTAACATTCTGGTTGTTAAACCTGCAAAAACGAGGCACACGTCCGCTGGAATTAGCAGTGGGAGCCTTCGTGCTGATGATAGGTGTTGCTTATCTTGTGCAAGTCGTACTTGCTCGCCCCGATTTGGCGGCAGTCGGTGCTGGTTTCGTTCCCAGATTGCAAGGGCCTGGTAGCGCTTATCTCGCGGTTGGCATAATCGGTGCTACGGTCATGCCACACGTAATGTACTTACATTCGGCACTCACGCAGGGACGAATACAGACTGACACAACAGAAGAAAAGCGCCGGCTCGTTCGCTTAAACAGAGTGGATGTGATTGCCGCGATGGGGTTAGCGGGCCTGATCAACATGAGTATGCTCGCCGTAGCTGCTGCCACCTTTCATGGGAAAAATGTTGAAAATGCGGGCGACTTAACCACGGCATATCAGACTCTCACTCCTCTGTTGGGGCCGGCAGCTTCAGTTTTGTTTGCAGTAGCTCTTCTCGCATCCGGACTGAGCAGCTCTGCGGTTGGTACCATGGCCGGCGACGTTATTATGCAGGGTTTCATGGGCTTTCATATTCCGTTATGGCTGCGGCGGTTAATTACCATGCTGCCTGCTTTTATCGTCATTCTGCTGGGTATGGATCCGTCGTCTGTGCTGATCTTGTCTCAGGTCATTTTATGTTTTGGGGTGCCTTTTGCGCTTGTTCCGCTGTTGCTGTTCACGGCGCGGCGGGACGTGATGGGCGCACTCGTGACCCGGCGCTCCTTCACAGTGATTGGCTGGGTCATCGCGGTCATCATCATCGCGCTCAACGGCTACCTGCTGTGGGAGCTGCTGGGGGGCTGA	M	D	S	R	S	P	S	L	P	D	D	R	P	D	P	P	E	Q	H	L	D	A	R	A	G	A	T	L	R	G	T	A	G	P	R	G	V	R	R	I	L	P	F	L	G	P	A	V	I	A	S	I	A	Y	M	D	P	G	N	F	A	T	N	I	E	G	G	A	R	Y	G	Y	S	L	L	W	V	I	L	A	A	N	L	M	A	M	V	I	Q	N	L	S	A	N	L	G	I	A	S	G	R	N	L	P	E	L	I	R	E	R	W	P	R	P	L	V	W	F	Y	W	I	Q	A	E	L	V	A	M	A	T	D	L	A	E	F	L	G	A	A	L	A	I	Q	L	L	T	G	L	P	M	F	W	G	A	V	V	T	G	V	V	T	F	W	L	L	N	L	Q	K	R	G	T	R	P	L	E	L	A	V	G	A	F	V	L	M	I	G	V	A	Y	L	V	Q	V	V	L	A	R	P	D	L	A	A	V	G	A	G	F	V	P	R	L	Q	G	P	G	S	A	Y	L	A	V	G	I	I	G	A	T	V	M	P	H	V	M	Y	L	H	S	A	L	T	Q	G	R	I	Q	T	D	T	T	E	E	K	R	R	L	V	R	L	N	R	V	D	V	I	A	A	M	G	L	A	G	L	I	N	M	S	M	L	A	V	A	A	A	T	F	H	G	K	N	V	E	N	A	G	D	L	T	T	A	Y	Q	T	L	T	P	L	L	G	P	A	A	S	V	L	F	A	V	A	L	L	A	S	G	L	S	S	S	A	V	G	T	M	A	G	D	V	I	M	Q	G	F	M	G	F	H	I	P	L	W	L	R	R	L	I	T	M	L	P	A	F	I	V	I	L	L	G	M	D	P	S	S	V	L	I	L	S	Q	V	I	L	C	F	G	V	P	F	A	L	V	P	L	L	L	F	T	A	R	R	D	V	M	G	A	L	V	T	R	R	S	F	T	V	I	G	W	V	I	A	V	I	I	I	A	L	N	G	Y	L	L	W	E	L	L	G	G	*
I234N	GTTTCGTTCCCAGATTGCAAGGGCCTGGTAGCGCTTATCTCGCGGTTGGCATAATCGGTGCTACGGTCATGCCACACGTAAACTACTTACATTCGGCACTCACGCAGGGACGAATACAGACTGACACAACAGAAGAAAAGCGCCGGCTCGTTCGCTTAAACAGAGTGGATGTGATTGCCGCGATGGGGTTAGC	ATGGATTCCCGTTCTCCCAGCCTGCCCGACGACCGCCCCGACCCGCCAGAACAGCATCTCGACGCGCGGGCCGGGGCGACGCTGCGCGGGACGGCGGGACCACGCGGAGTGCGGCGCATCCTGCCGTTTCTCGGGCCGGCGGTCATCGCGTCTATCGCCTATATGGATCCCGGCAACTTTGCGACTAATATCGAGGGCGGTGCCCGTTACGGTTATTCCCTGCTTTGGGTGATTCTGGCCGCAAATCTTATGGCGATGGTGATTCAGAACCTCTCAGCAAATCTGGGAATCGCCAGTGGGCGTAATCTGCCAGAATTAATCCGTGAGCGCTGGCCACGTCCACTTGTATGGTTTTACTGGATTCAGGCAGAACTGGTTGCGATGGCAACCGATCTTGCCGAGTTTCTGGGTGCCGCACTTGCCATTCAACTGTTGACAGGCCTGCCGATGTTTTGGGGAGCGGTGGTCACGGGAGTTGTAACATTCTGGTTGTTAAACCTGCAAAAACGAGGCACACGTCCGCTGGAATTAGCAGTGGGAGCCTTCGTGCTGATGATAGGTGTTGCTTATCTTGTGCAAGTCGTACTTGCTCGCCCCGATTTGGCGGCAGTCGGTGCTGGTTTCGTTCCCAGATTGCAAGGGCCTGGTAGCGCTTATCTCGCGGTTGGCATAATCGGTGCTACGGTCATGCCACACGTAAACTACTTACATTCGGCACTCACGCAGGGACGAATACAGACTGACACAACAGAAGAAAAGCGCCGGCTCGTTCGCTTAAACAGAGTGGATGTGATTGCCGCGATGGGGTTAGCGGGCCTGATCAACATGAGTATGCTCGCCGTAGCTGCTGCCACCTTTCATGGGAAAAATGTTGAAAATGCGGGCGACTTAACCACGGCATATCAGACTCTCACTCCTCTGTTGGGGCCGGCAGCTTCAGTTTTGTTTGCAGTAGCTCTTCTCGCATCCGGACTGAGCAGCTCTGCGGTTGGTACCATGGCCGGCGACGTTATTATGCAGGGTTTCATGGGCTTTCATATTCCGTTATGGCTGCGGCGGTTAATTACCATGCTGCCTGCTTTTATCGTCATTCTGCTGGGTATGGATCCGTCGTCTGTGCTGATCTTGTCTCAGGTCATTTTATGTTTTGGGGTGCCTTTTGCGCTTGTTCCGCTGTTGCTGTTCACGGCGCGGCGGGACGTGATGGGCGCACTCGTGACCCGGCGCTCCTTCACAGTGATTGGCTGGGTCATCGCGGTCATCATCATCGCGCTCAACGGCTACCTGCTGTGGGAGCTGCTGGGGGGCTGA	M	D	S	R	S	P	S	L	P	D	D	R	P	D	P	P	E	Q	H	L	D	A	R	A	G	A	T	L	R	G	T	A	G	P	R	G	V	R	R	I	L	P	F	L	G	P	A	V	I	A	S	I	A	Y	M	D	P	G	N	F	A	T	N	I	E	G	G	A	R	Y	G	Y	S	L	L	W	V	I	L	A	A	N	L	M	A	M	V	I	Q	N	L	S	A	N	L	G	I	A	S	G	R	N	L	P	E	L	I	R	E	R	W	P	R	P	L	V	W	F	Y	W	I	Q	A	E	L	V	A	M	A	T	D	L	A	E	F	L	G	A	A	L	A	I	Q	L	L	T	G	L	P	M	F	W	G	A	V	V	T	G	V	V	T	F	W	L	L	N	L	Q	K	R	G	T	R	P	L	E	L	A	V	G	A	F	V	L	M	I	G	V	A	Y	L	V	Q	V	V	L	A	R	P	D	L	A	A	V	G	A	G	F	V	P	R	L	Q	G	P	G	S	A	Y	L	A	V	G	I	I	G	A	T	V	M	P	H	V	N	Y	L	H	S	A	L	T	Q	G	R	I	Q	T	D	T	T	E	E	K	R	R	L	V	R	L	N	R	V	D	V	I	A	A	M	G	L	A	G	L	I	N	M	S	M	L	A	V	A	A	A	T	F	H	G	K	N	V	E	N	A	G	D	L	T	T	A	Y	Q	T	L	T	P	L	L	G	P	A	A	S	V	L	F	A	V	A	L	L	A	S	G	L	S	S	S	A	V	G	T	M	A	G	D	V	I	M	Q	G	F	M	G	F	H	I	P	L	W	L	R	R	L	I	T	M	L	P	A	F	I	V	I	L	L	G	M	D	P	S	S	V	L	I	L	S	Q	V	I	L	C	F	G	V	P	F	A	L	V	P	L	L	L	F	T	A	R	R	D	V	M	G	A	L	V	T	R	R	S	F	T	V	I	G	W	V	I	A	V	I	I	I	A	L	N	G	Y	L	L	W	E	L	L	G	G	*
I234P	GTTTCGTTCCCAGATTGCAAGGGCCTGGTAGCGCTTATCTCGCGGTTGGCATAATCGGTGCTACGGTCATGCCACACGTACCGTACTTACATTCGGCACTCACGCAGGGACGAATACAGACTGACACAACAGAAGAAAAGCGCCGGCTCGTTCGCTTAAACAGAGTGGATGTGATTGCCGCGATGGGGTTAGC	ATGGATTCCCGTTCTCCCAGCCTGCCCGACGACCGCCCCGACCCGCCAGAACAGCATCTCGACGCGCGGGCCGGGGCGACGCTGCGCGGGACGGCGGGACCACGCGGAGTGCGGCGCATCCTGCCGTTTCTCGGGCCGGCGGTCATCGCGTCTATCGCCTATATGGATCCCGGCAACTTTGCGACTAATATCGAGGGCGGTGCCCGTTACGGTTATTCCCTGCTTTGGGTGATTCTGGCCGCAAATCTTATGGCGATGGTGATTCAGAACCTCTCAGCAAATCTGGGAATCGCCAGTGGGCGTAATCTGCCAGAATTAATCCGTGAGCGCTGGCCACGTCCACTTGTATGGTTTTACTGGATTCAGGCAGAACTGGTTGCGATGGCAACCGATCTTGCCGAGTTTCTGGGTGCCGCACTTGCCATTCAACTGTTGACAGGCCTGCCGATGTTTTGGGGAGCGGTGGTCACGGGAGTTGTAACATTCTGGTTGTTAAACCTGCAAAAACGAGGCACACGTCCGCTGGAATTAGCAGTGGGAGCCTTCGTGCTGATGATAGGTGTTGCTTATCTTGTGCAAGTCGTACTTGCTCGCCCCGATTTGGCGGCAGTCGGTGCTGGTTTCGTTCCCAGATTGCAAGGGCCTGGTAGCGCTTATCTCGCGGTTGGCATAATCGGTGCTACGGTCATGCCACACGTACCGTACTTACATTCGGCACTCACGCAGGGACGAATACAGACTGACACAACAGAAGAAAAGCGCCGGCTCGTTCGCTTAAACAGAGTGGATGTGATTGCCGCGATGGGGTTAGCGGGCCTGATCAACATGAGTATGCTCGCCGTAGCTGCTGCCACCTTTCATGGGAAAAATGTTGAAAATGCGGGCGACTTAACCACGGCATATCAGACTCTCACTCCTCTGTTGGGGCCGGCAGCTTCAGTTTTGTTTGCAGTAGCTCTTCTCGCATCCGGACTGAGCAGCTCTGCGGTTGGTACCATGGCCGGCGACGTTATTATGCAGGGTTTCATGGGCTTTCATATTCCGTTATGGCTGCGGCGGTTAATTACCATGCTGCCTGCTTTTATCGTCATTCTGCTGGGTATGGATCCGTCGTCTGTGCTGATCTTGTCTCAGGTCATTTTATGTTTTGGGGTGCCTTTTGCGCTTGTTCCGCTGTTGCTGTTCACGGCGCGGCGGGACGTGATGGGCGCACTCGTGACCCGGCGCTCCTTCACAGTGATTGGCTGGGTCATCGCGGTCATCATCATCGCGCTCAACGGCTACCTGCTGTGGGAGCTGCTGGGGGGCTGA	M	D	S	R	S	P	S	L	P	D	D	R	P	D	P	P	E	Q	H	L	D	A	R	A	G	A	T	L	R	G	T	A	G	P	R	G	V	R	R	I	L	P	F	L	G	P	A	V	I	A	S	I	A	Y	M	D	P	G	N	F	A	T	N	I	E	G	G	A	R	Y	G	Y	S	L	L	W	V	I	L	A	A	N	L	M	A	M	V	I	Q	N	L	S	A	N	L	G	I	A	S	G	R	N	L	P	E	L	I	R	E	R	W	P	R	P	L	V	W	F	Y	W	I	Q	A	E	L	V	A	M	A	T	D	L	A	E	F	L	G	A	A	L	A	I	Q	L	L	T	G	L	P	M	F	W	G	A	V	V	T	G	V	V	T	F	W	L	L	N	L	Q	K	R	G	T	R	P	L	E	L	A	V	G	A	F	V	L	M	I	G	V	A	Y	L	V	Q	V	V	L	A	R	P	D	L	A	A	V	G	A	G	F	V	P	R	L	Q	G	P	G	S	A	Y	L	A	V	G	I	I	G	A	T	V	M	P	H	V	P	Y	L	H	S	A	L	T	Q	G	R	I	Q	T	D	T	T	E	E	K	R	R	L	V	R	L	N	R	V	D	V	I	A	A	M	G	L	A	G	L	I	N	M	S	M	L	A	V	A	A	A	T	F	H	G	K	N	V	E	N	A	G	D	L	T	T	A	Y	Q	T	L	T	P	L	L	G	P	A	A	S	V	L	F	A	V	A	L	L	A	S	G	L	S	S	S	A	V	G	T	M	A	G	D	V	I	M	Q	G	F	M	G	F	H	I	P	L	W	L	R	R	L	I	T	M	L	P	A	F	I	V	I	L	L	G	M	D	P	S	S	V	L	I	L	S	Q	V	I	L	C	F	G	V	P	F	A	L	V	P	L	L	L	F	T	A	R	R	D	V	M	G	A	L	V	T	R	R	S	F	T	V	I	G	W	V	I	A	V	I	I	I	A	L	N	G	Y	L	L	W	E	L	L	G	G	*
I234Q	GTTTCGTTCCCAGATTGCAAGGGCCTGGTAGCGCTTATCTCGCGGTTGGCATAATCGGTGCTACGGTCATGCCACACGTACAGTACTTACATTCGGCACTCACGCAGGGACGAATACAGACTGACACAACAGAAGAAAAGCGCCGGCTCGTTCGCTTAAACAGAGTGGATGTGATTGCCGCGATGGGGTTAGC	ATGGATTCCCGTTCTCCCAGCCTGCCCGACGACCGCCCCGACCCGCCAGAACAGCATCTCGACGCGCGGGCCGGGGCGACGCTGCGCGGGACGGCGGGACCACGCGGAGTGCGGCGCATCCTGCCGTTTCTCGGGCCGGCGGTCATCGCGTCTATCGCCTATATGGATCCCGGCAACTTTGCGACTAATATCGAGGGCGGTGCCCGTTACGGTTATTCCCTGCTTTGGGTGATTCTGGCCGCAAATCTTATGGCGATGGTGATTCAGAACCTCTCAGCAAATCTGGGAATCGCCAGTGGGCGTAATCTGCCAGAATTAATCCGTGAGCGCTGGCCACGTCCACTTGTATGGTTTTACTGGATTCAGGCAGAACTGGTTGCGATGGCAACCGATCTTGCCGAGTTTCTGGGTGCCGCACTTGCCATTCAACTGTTGACAGGCCTGCCGATGTTTTGGGGAGCGGTGGTCACGGGAGTTGTAACATTCTGGTTGTTAAACCTGCAAAAACGAGGCACACGTCCGCTGGAATTAGCAGTGGGAGCCTTCGTGCTGATGATAGGTGTTGCTTATCTTGTGCAAGTCGTACTTGCTCGCCCCGATTTGGCGGCAGTCGGTGCTGGTTTCGTTCCCAGATTGCAAGGGCCTGGTAGCGCTTATCTCGCGGTTGGCATAATCGGTGCTACGGTCATGCCACACGTACAGTACTTACATTCGGCACTCACGCAGGGACGAATACAGACTGACACAACAGAAGAAAAGCGCCGGCTCGTTCGCTTAAACAGAGTGGATGTGATTGCCGCGATGGGGTTAGCGGGCCTGATCAACATGAGTATGCTCGCCGTAGCTGCTGCCACCTTTCATGGGAAAAATGTTGAAAATGCGGGCGACTTAACCACGGCATATCAGACTCTCACTCCTCTGTTGGGGCCGGCAGCTTCAGTTTTGTTTGCAGTAGCTCTTCTCGCATCCGGACTGAGCAGCTCTGCGGTTGGTACCATGGCCGGCGACGTTATTATGCAGGGTTTCATGGGCTTTCATATTCCGTTATGGCTGCGGCGGTTAATTACCATGCTGCCTGCTTTTATCGTCATTCTGCTGGGTATGGATCCGTCGTCTGTGCTGATCTTGTCTCAGGTCATTTTATGTTTTGGGGTGCCTTTTGCGCTTGTTCCGCTGTTGCTGTTCACGGCGCGGCGGGACGTGATGGGCGCACTCGTGACCCGGCGCTCCTTCACAGTGATTGGCTGGGTCATCGCGGTCATCATCATCGCGCTCAACGGCTACCTGCTGTGGGAGCTGCTGGGGGGCTGA	M	D	S	R	S	P	S	L	P	D	D	R	P	D	P	P	E	Q	H	L	D	A	R	A	G	A	T	L	R	G	T	A	G	P	R	G	V	R	R	I	L	P	F	L	G	P	A	V	I	A	S	I	A	Y	M	D	P	G	N	F	A	T	N	I	E	G	G	A	R	Y	G	Y	S	L	L	W	V	I	L	A	A	N	L	M	A	M	V	I	Q	N	L	S	A	N	L	G	I	A	S	G	R	N	L	P	E	L	I	R	E	R	W	P	R	P	L	V	W	F	Y	W	I	Q	A	E	L	V	A	M	A	T	D	L	A	E	F	L	G	A	A	L	A	I	Q	L	L	T	G	L	P	M	F	W	G	A	V	V	T	G	V	V	T	F	W	L	L	N	L	Q	K	R	G	T	R	P	L	E	L	A	V	G	A	F	V	L	M	I	G	V	A	Y	L	V	Q	V	V	L	A	R	P	D	L	A	A	V	G	A	G	F	V	P	R	L	Q	G	P	G	S	A	Y	L	A	V	G	I	I	G	A	T	V	M	P	H	V	Q	Y	L	H	S	A	L	T	Q	G	R	I	Q	T	D	T	T	E	E	K	R	R	L	V	R	L	N	R	V	D	V	I	A	A	M	G	L	A	G	L	I	N	M	S	M	L	A	V	A	A	A	T	F	H	G	K	N	V	E	N	A	G	D	L	T	T	A	Y	Q	T	L	T	P	L	L	G	P	A	A	S	V	L	F	A	V	A	L	L	A	S	G	L	S	S	S	A	V	G	T	M	A	G	D	V	I	M	Q	G	F	M	G	F	H	I	P	L	W	L	R	R	L	I	T	M	L	P	A	F	I	V	I	L	L	G	M	D	P	S	S	V	L	I	L	S	Q	V	I	L	C	F	G	V	P	F	A	L	V	P	L	L	L	F	T	A	R	R	D	V	M	G	A	L	V	T	R	R	S	F	T	V	I	G	W	V	I	A	V	I	I	I	A	L	N	G	Y	L	L	W	E	L	L	G	G	*
I234R	GTTTCGTTCCCAGATTGCAAGGGCCTGGTAGCGCTTATCTCGCGGTTGGCATAATCGGTGCTACGGTCATGCCACACGTACGTTACTTACATTCGGCACTCACGCAGGGACGAATACAGACTGACACAACAGAAGAAAAGCGCCGGCTCGTTCGCTTAAACAGAGTGGATGTGATTGCCGCGATGGGGTTAGC	ATGGATTCCCGTTCTCCCAGCCTGCCCGACGACCGCCCCGACCCGCCAGAACAGCATCTCGACGCGCGGGCCGGGGCGACGCTGCGCGGGACGGCGGGACCACGCGGAGTGCGGCGCATCCTGCCGTTTCTCGGGCCGGCGGTCATCGCGTCTATCGCCTATATGGATCCCGGCAACTTTGCGACTAATATCGAGGGCGGTGCCCGTTACGGTTATTCCCTGCTTTGGGTGATTCTGGCCGCAAATCTTATGGCGATGGTGATTCAGAACCTCTCAGCAAATCTGGGAATCGCCAGTGGGCGTAATCTGCCAGAATTAATCCGTGAGCGCTGGCCACGTCCACTTGTATGGTTTTACTGGATTCAGGCAGAACTGGTTGCGATGGCAACCGATCTTGCCGAGTTTCTGGGTGCCGCACTTGCCATTCAACTGTTGACAGGCCTGCCGATGTTTTGGGGAGCGGTGGTCACGGGAGTTGTAACATTCTGGTTGTTAAACCTGCAAAAACGAGGCACACGTCCGCTGGAATTAGCAGTGGGAGCCTTCGTGCTGATGATAGGTGTTGCTTATCTTGTGCAAGTCGTACTTGCTCGCCCCGATTTGGCGGCAGTCGGTGCTGGTTTCGTTCCCAGATTGCAAGGGCCTGGTAGCGCTTATCTCGCGGTTGGCATAATCGGTGCTACGGTCATGCCACACGTACGTTACTTACATTCGGCACTCACGCAGGGACGAATACAGACTGACACAACAGAAGAAAAGCGCCGGCTCGTTCGCTTAAACAGAGTGGATGTGATTGCCGCGATGGGGTTAGCGGGCCTGATCAACATGAGTATGCTCGCCGTAGCTGCTGCCACCTTTCATGGGAAAAATGTTGAAAATGCGGGCGACTTAACCACGGCATATCAGACTCTCACTCCTCTGTTGGGGCCGGCAGCTTCAGTTTTGTTTGCAGTAGCTCTTCTCGCATCCGGACTGAGCAGCTCTGCGGTTGGTACCATGGCCGGCGACGTTATTATGCAGGGTTTCATGGGCTTTCATATTCCGTTATGGCTGCGGCGGTTAATTACCATGCTGCCTGCTTTTATCGTCATTCTGCTGGGTATGGATCCGTCGTCTGTGCTGATCTTGTCTCAGGTCATTTTATGTTTTGGGGTGCCTTTTGCGCTTGTTCCGCTGTTGCTGTTCACGGCGCGGCGGGACGTGATGGGCGCACTCGTGACCCGGCGCTCCTTCACAGTGATTGGCTGGGTCATCGCGGTCATCATCATCGCGCTCAACGGCTACCTGCTGTGGGAGCTGCTGGGGGGCTGA	M	D	S	R	S	P	S	L	P	D	D	R	P	D	P	P	E	Q	H	L	D	A	R	A	G	A	T	L	R	G	T	A	G	P	R	G	V	R	R	I	L	P	F	L	G	P	A	V	I	A	S	I	A	Y	M	D	P	G	N	F	A	T	N	I	E	G	G	A	R	Y	G	Y	S	L	L	W	V	I	L	A	A	N	L	M	A	M	V	I	Q	N	L	S	A	N	L	G	I	A	S	G	R	N	L	P	E	L	I	R	E	R	W	P	R	P	L	V	W	F	Y	W	I	Q	A	E	L	V	A	M	A	T	D	L	A	E	F	L	G	A	A	L	A	I	Q	L	L	T	G	L	P	M	F	W	G	A	V	V	T	G	V	V	T	F	W	L	L	N	L	Q	K	R	G	T	R	P	L	E	L	A	V	G	A	F	V	L	M	I	G	V	A	Y	L	V	Q	V	V	L	A	R	P	D	L	A	A	V	G	A	G	F	V	P	R	L	Q	G	P	G	S	A	Y	L	A	V	G	I	I	G	A	T	V	M	P	H	V	R	Y	L	H	S	A	L	T	Q	G	R	I	Q	T	D	T	T	E	E	K	R	R	L	V	R	L	N	R	V	D	V	I	A	A	M	G	L	A	G	L	I	N	M	S	M	L	A	V	A	A	A	T	F	H	G	K	N	V	E	N	A	G	D	L	T	T	A	Y	Q	T	L	T	P	L	L	G	P	A	A	S	V	L	F	A	V	A	L	L	A	S	G	L	S	S	S	A	V	G	T	M	A	G	D	V	I	M	Q	G	F	M	G	F	H	I	P	L	W	L	R	R	L	I	T	M	L	P	A	F	I	V	I	L	L	G	M	D	P	S	S	V	L	I	L	S	Q	V	I	L	C	F	G	V	P	F	A	L	V	P	L	L	L	F	T	A	R	R	D	V	M	G	A	L	V	T	R	R	S	F	T	V	I	G	W	V	I	A	V	I	I	I	A	L	N	G	Y	L	L	W	E	L	L	G	G	*
I234S	GTTTCGTTCCCAGATTGCAAGGGCCTGGTAGCGCTTATCTCGCGGTTGGCATAATCGGTGCTACGGTCATGCCACACGTAAGCTACTTACATTCGGCACTCACGCAGGGACGAATACAGACTGACACAACAGAAGAAAAGCGCCGGCTCGTTCGCTTAAACAGAGTGGATGTGATTGCCGCGATGGGGTTAGC	ATGGATTCCCGTTCTCCCAGCCTGCCCGACGACCGCCCCGACCCGCCAGAACAGCATCTCGACGCGCGGGCCGGGGCGACGCTGCGCGGGACGGCGGGACCACGCGGAGTGCGGCGCATCCTGCCGTTTCTCGGGCCGGCGGTCATCGCGTCTATCGCCTATATGGATCCCGGCAACTTTGCGACTAATATCGAGGGCGGTGCCCGTTACGGTTATTCCCTGCTTTGGGTGATTCTGGCCGCAAATCTTATGGCGATGGTGATTCAGAACCTCTCAGCAAATCTGGGAATCGCCAGTGGGCGTAATCTGCCAGAATTAATCCGTGAGCGCTGGCCACGTCCACTTGTATGGTTTTACTGGATTCAGGCAGAACTGGTTGCGATGGCAACCGATCTTGCCGAGTTTCTGGGTGCCGCACTTGCCATTCAACTGTTGACAGGCCTGCCGATGTTTTGGGGAGCGGTGGTCACGGGAGTTGTAACATTCTGGTTGTTAAACCTGCAAAAACGAGGCACACGTCCGCTGGAATTAGCAGTGGGAGCCTTCGTGCTGATGATAGGTGTTGCTTATCTTGTGCAAGTCGTACTTGCTCGCCCCGATTTGGCGGCAGTCGGTGCTGGTTTCGTTCCCAGATTGCAAGGGCCTGGTAGCGCTTATCTCGCGGTTGGCATAATCGGTGCTACGGTCATGCCACACGTAAGCTACTTACATTCGGCACTCACGCAGGGACGAATACAGACTGACACAACAGAAGAAAAGCGCCGGCTCGTTCGCTTAAACAGAGTGGATGTGATTGCCGCGATGGGGTTAGCGGGCCTGATCAACATGAGTATGCTCGCCGTAGCTGCTGCCACCTTTCATGGGAAAAATGTTGAAAATGCGGGCGACTTAACCACGGCATATCAGACTCTCACTCCTCTGTTGGGGCCGGCAGCTTCAGTTTTGTTTGCAGTAGCTCTTCTCGCATCCGGACTGAGCAGCTCTGCGGTTGGTACCATGGCCGGCGACGTTATTATGCAGGGTTTCATGGGCTTTCATATTCCGTTATGGCTGCGGCGGTTAATTACCATGCTGCCTGCTTTTATCGTCATTCTGCTGGGTATGGATCCGTCGTCTGTGCTGATCTTGTCTCAGGTCATTTTATGTTTTGGGGTGCCTTTTGCGCTTGTTCCGCTGTTGCTGTTCACGGCGCGGCGGGACGTGATGGGCGCACTCGTGACCCGGCGCTCCTTCACAGTGATTGGCTGGGTCATCGCGGTCATCATCATCGCGCTCAACGGCTACCTGCTGTGGGAGCTGCTGGGGGGCTGA	M	D	S	R	S	P	S	L	P	D	D	R	P	D	P	P	E	Q	H	L	D	A	R	A	G	A	T	L	R	G	T	A	G	P	R	G	V	R	R	I	L	P	F	L	G	P	A	V	I	A	S	I	A	Y	M	D	P	G	N	F	A	T	N	I	E	G	G	A	R	Y	G	Y	S	L	L	W	V	I	L	A	A	N	L	M	A	M	V	I	Q	N	L	S	A	N	L	G	I	A	S	G	R	N	L	P	E	L	I	R	E	R	W	P	R	P	L	V	W	F	Y	W	I	Q	A	E	L	V	A	M	A	T	D	L	A	E	F	L	G	A	A	L	A	I	Q	L	L	T	G	L	P	M	F	W	G	A	V	V	T	G	V	V	T	F	W	L	L	N	L	Q	K	R	G	T	R	P	L	E	L	A	V	G	A	F	V	L	M	I	G	V	A	Y	L	V	Q	V	V	L	A	R	P	D	L	A	A	V	G	A	G	F	V	P	R	L	Q	G	P	G	S	A	Y	L	A	V	G	I	I	G	A	T	V	M	P	H	V	S	Y	L	H	S	A	L	T	Q	G	R	I	Q	T	D	T	T	E	E	K	R	R	L	V	R	L	N	R	V	D	V	I	A	A	M	G	L	A	G	L	I	N	M	S	M	L	A	V	A	A	A	T	F	H	G	K	N	V	E	N	A	G	D	L	T	T	A	Y	Q	T	L	T	P	L	L	G	P	A	A	S	V	L	F	A	V	A	L	L	A	S	G	L	S	S	S	A	V	G	T	M	A	G	D	V	I	M	Q	G	F	M	G	F	H	I	P	L	W	L	R	R	L	I	T	M	L	P	A	F	I	V	I	L	L	G	M	D	P	S	S	V	L	I	L	S	Q	V	I	L	C	F	G	V	P	F	A	L	V	P	L	L	L	F	T	A	R	R	D	V	M	G	A	L	V	T	R	R	S	F	T	V	I	G	W	V	I	A	V	I	I	I	A	L	N	G	Y	L	L	W	E	L	L	G	G	*
I234T	GTTTCGTTCCCAGATTGCAAGGGCCTGGTAGCGCTTATCTCGCGGTTGGCATAATCGGTGCTACGGTCATGCCACACGTAACCTACTTACATTCGGCACTCACGCAGGGACGAATACAGACTGACACAACAGAAGAAAAGCGCCGGCTCGTTCGCTTAAACAGAGTGGATGTGATTGCCGCGATGGGGTTAGC	ATGGATTCCCGTTCTCCCAGCCTGCCCGACGACCGCCCCGACCCGCCAGAACAGCATCTCGACGCGCGGGCCGGGGCGACGCTGCGCGGGACGGCGGGACCACGCGGAGTGCGGCGCATCCTGCCGTTTCTCGGGCCGGCGGTCATCGCGTCTATCGCCTATATGGATCCCGGCAACTTTGCGACTAATATCGAGGGCGGTGCCCGTTACGGTTATTCCCTGCTTTGGGTGATTCTGGCCGCAAATCTTATGGCGATGGTGATTCAGAACCTCTCAGCAAATCTGGGAATCGCCAGTGGGCGTAATCTGCCAGAATTAATCCGTGAGCGCTGGCCACGTCCACTTGTATGGTTTTACTGGATTCAGGCAGAACTGGTTGCGATGGCAACCGATCTTGCCGAGTTTCTGGGTGCCGCACTTGCCATTCAACTGTTGACAGGCCTGCCGATGTTTTGGGGAGCGGTGGTCACGGGAGTTGTAACATTCTGGTTGTTAAACCTGCAAAAACGAGGCACACGTCCGCTGGAATTAGCAGTGGGAGCCTTCGTGCTGATGATAGGTGTTGCTTATCTTGTGCAAGTCGTACTTGCTCGCCCCGATTTGGCGGCAGTCGGTGCTGGTTTCGTTCCCAGATTGCAAGGGCCTGGTAGCGCTTATCTCGCGGTTGGCATAATCGGTGCTACGGTCATGCCACACGTAACCTACTTACATTCGGCACTCACGCAGGGACGAATACAGACTGACACAACAGAAGAAAAGCGCCGGCTCGTTCGCTTAAACAGAGTGGATGTGATTGCCGCGATGGGGTTAGCGGGCCTGATCAACATGAGTATGCTCGCCGTAGCTGCTGCCACCTTTCATGGGAAAAATGTTGAAAATGCGGGCGACTTAACCACGGCATATCAGACTCTCACTCCTCTGTTGGGGCCGGCAGCTTCAGTTTTGTTTGCAGTAGCTCTTCTCGCATCCGGACTGAGCAGCTCTGCGGTTGGTACCATGGCCGGCGACGTTATTATGCAGGGTTTCATGGGCTTTCATATTCCGTTATGGCTGCGGCGGTTAATTACCATGCTGCCTGCTTTTATCGTCATTCTGCTGGGTATGGATCCGTCGTCTGTGCTGATCTTGTCTCAGGTCATTTTATGTTTTGGGGTGCCTTTTGCGCTTGTTCCGCTGTTGCTGTTCACGGCGCGGCGGGACGTGATGGGCGCACTCGTGACCCGGCGCTCCTTCACAGTGATTGGCTGGGTCATCGCGGTCATCATCATCGCGCTCAACGGCTACCTGCTGTGGGAGCTGCTGGGGGGCTGA	M	D	S	R	S	P	S	L	P	D	D	R	P	D	P	P	E	Q	H	L	D	A	R	A	G	A	T	L	R	G	T	A	G	P	R	G	V	R	R	I	L	P	F	L	G	P	A	V	I	A	S	I	A	Y	M	D	P	G	N	F	A	T	N	I	E	G	G	A	R	Y	G	Y	S	L	L	W	V	I	L	A	A	N	L	M	A	M	V	I	Q	N	L	S	A	N	L	G	I	A	S	G	R	N	L	P	E	L	I	R	E	R	W	P	R	P	L	V	W	F	Y	W	I	Q	A	E	L	V	A	M	A	T	D	L	A	E	F	L	G	A	A	L	A	I	Q	L	L	T	G	L	P	M	F	W	G	A	V	V	T	G	V	V	T	F	W	L	L	N	L	Q	K	R	G	T	R	P	L	E	L	A	V	G	A	F	V	L	M	I	G	V	A	Y	L	V	Q	V	V	L	A	R	P	D	L	A	A	V	G	A	G	F	V	P	R	L	Q	G	P	G	S	A	Y	L	A	V	G	I	I	G	A	T	V	M	P	H	V	T	Y	L	H	S	A	L	T	Q	G	R	I	Q	T	D	T	T	E	E	K	R	R	L	V	R	L	N	R	V	D	V	I	A	A	M	G	L	A	G	L	I	N	M	S	M	L	A	V	A	A	A	T	F	H	G	K	N	V	E	N	A	G	D	L	T	T	A	Y	Q	T	L	T	P	L	L	G	P	A	A	S	V	L	F	A	V	A	L	L	A	S	G	L	S	S	S	A	V	G	T	M	A	G	D	V	I	M	Q	G	F	M	G	F	H	I	P	L	W	L	R	R	L	I	T	M	L	P	A	F	I	V	I	L	L	G	M	D	P	S	S	V	L	I	L	S	Q	V	I	L	C	F	G	V	P	F	A	L	V	P	L	L	L	F	T	A	R	R	D	V	M	G	A	L	V	T	R	R	S	F	T	V	I	G	W	V	I	A	V	I	I	I	A	L	N	G	Y	L	L	W	E	L	L	G	G	*
I234V	GTTTCGTTCCCAGATTGCAAGGGCCTGGTAGCGCTTATCTCGCGGTTGGCATAATCGGTGCTACGGTCATGCCACACGTAGTGTACTTACATTCGGCACTCACGCAGGGACGAATACAGACTGACACAACAGAAGAAAAGCGCCGGCTCGTTCGCTTAAACAGAGTGGATGTGATTGCCGCGATGGGGTTAGC	ATGGATTCCCGTTCTCCCAGCCTGCCCGACGACCGCCCCGACCCGCCAGAACAGCATCTCGACGCGCGGGCCGGGGCGACGCTGCGCGGGACGGCGGGACCACGCGGAGTGCGGCGCATCCTGCCGTTTCTCGGGCCGGCGGTCATCGCGTCTATCGCCTATATGGATCCCGGCAACTTTGCGACTAATATCGAGGGCGGTGCCCGTTACGGTTATTCCCTGCTTTGGGTGATTCTGGCCGCAAATCTTATGGCGATGGTGATTCAGAACCTCTCAGCAAATCTGGGAATCGCCAGTGGGCGTAATCTGCCAGAATTAATCCGTGAGCGCTGGCCACGTCCACTTGTATGGTTTTACTGGATTCAGGCAGAACTGGTTGCGATGGCAACCGATCTTGCCGAGTTTCTGGGTGCCGCACTTGCCATTCAACTGTTGACAGGCCTGCCGATGTTTTGGGGAGCGGTGGTCACGGGAGTTGTAACATTCTGGTTGTTAAACCTGCAAAAACGAGGCACACGTCCGCTGGAATTAGCAGTGGGAGCCTTCGTGCTGATGATAGGTGTTGCTTATCTTGTGCAAGTCGTACTTGCTCGCCCCGATTTGGCGGCAGTCGGTGCTGGTTTCGTTCCCAGATTGCAAGGGCCTGGTAGCGCTTATCTCGCGGTTGGCATAATCGGTGCTACGGTCATGCCACACGTAGTGTACTTACATTCGGCACTCACGCAGGGACGAATACAGACTGACACAACAGAAGAAAAGCGCCGGCTCGTTCGCTTAAACAGAGTGGATGTGATTGCCGCGATGGGGTTAGCGGGCCTGATCAACATGAGTATGCTCGCCGTAGCTGCTGCCACCTTTCATGGGAAAAATGTTGAAAATGCGGGCGACTTAACCACGGCATATCAGACTCTCACTCCTCTGTTGGGGCCGGCAGCTTCAGTTTTGTTTGCAGTAGCTCTTCTCGCATCCGGACTGAGCAGCTCTGCGGTTGGTACCATGGCCGGCGACGTTATTATGCAGGGTTTCATGGGCTTTCATATTCCGTTATGGCTGCGGCGGTTAATTACCATGCTGCCTGCTTTTATCGTCATTCTGCTGGGTATGGATCCGTCGTCTGTGCTGATCTTGTCTCAGGTCATTTTATGTTTTGGGGTGCCTTTTGCGCTTGTTCCGCTGTTGCTGTTCACGGCGCGGCGGGACGTGATGGGCGCACTCGTGACCCGGCGCTCCTTCACAGTGATTGGCTGGGTCATCGCGGTCATCATCATCGCGCTCAACGGCTACCTGCTGTGGGAGCTGCTGGGGGGCTGA	M	D	S	R	S	P	S	L	P	D	D	R	P	D	P	P	E	Q	H	L	D	A	R	A	G	A	T	L	R	G	T	A	G	P	R	G	V	R	R	I	L	P	F	L	G	P	A	V	I	A	S	I	A	Y	M	D	P	G	N	F	A	T	N	I	E	G	G	A	R	Y	G	Y	S	L	L	W	V	I	L	A	A	N	L	M	A	M	V	I	Q	N	L	S	A	N	L	G	I	A	S	G	R	N	L	P	E	L	I	R	E	R	W	P	R	P	L	V	W	F	Y	W	I	Q	A	E	L	V	A	M	A	T	D	L	A	E	F	L	G	A	A	L	A	I	Q	L	L	T	G	L	P	M	F	W	G	A	V	V	T	G	V	V	T	F	W	L	L	N	L	Q	K	R	G	T	R	P	L	E	L	A	V	G	A	F	V	L	M	I	G	V	A	Y	L	V	Q	V	V	L	A	R	P	D	L	A	A	V	G	A	G	F	V	P	R	L	Q	G	P	G	S	A	Y	L	A	V	G	I	I	G	A	T	V	M	P	H	V	V	Y	L	H	S	A	L	T	Q	G	R	I	Q	T	D	T	T	E	E	K	R	R	L	V	R	L	N	R	V	D	V	I	A	A	M	G	L	A	G	L	I	N	M	S	M	L	A	V	A	A	A	T	F	H	G	K	N	V	E	N	A	G	D	L	T	T	A	Y	Q	T	L	T	P	L	L	G	P	A	A	S	V	L	F	A	V	A	L	L	A	S	G	L	S	S	S	A	V	G	T	M	A	G	D	V	I	M	Q	G	F	M	G	F	H	I	P	L	W	L	R	R	L	I	T	M	L	P	A	F	I	V	I	L	L	G	M	D	P	S	S	V	L	I	L	S	Q	V	I	L	C	F	G	V	P	F	A	L	V	P	L	L	L	F	T	A	R	R	D	V	M	G	A	L	V	T	R	R	S	F	T	V	I	G	W	V	I	A	V	I	I	I	A	L	N	G	Y	L	L	W	E	L	L	G	G	*
I234W	GTTTCGTTCCCAGATTGCAAGGGCCTGGTAGCGCTTATCTCGCGGTTGGCATAATCGGTGCTACGGTCATGCCACACGTATGGTACTTACATTCGGCACTCACGCAGGGACGAATACAGACTGACACAACAGAAGAAAAGCGCCGGCTCGTTCGCTTAAACAGAGTGGATGTGATTGCCGCGATGGGGTTAGC	ATGGATTCCCGTTCTCCCAGCCTGCCCGACGACCGCCCCGACCCGCCAGAACAGCATCTCGACGCGCGGGCCGGGGCGACGCTGCGCGGGACGGCGGGACCACGCGGAGTGCGGCGCATCCTGCCGTTTCTCGGGCCGGCGGTCATCGCGTCTATCGCCTATATGGATCCCGGCAACTTTGCGACTAATATCGAGGGCGGTGCCCGTTACGGTTATTCCCTGCTTTGGGTGATTCTGGCCGCAAATCTTATGGCGATGGTGATTCAGAACCTCTCAGCAAATCTGGGAATCGCCAGTGGGCGTAATCTGCCAGAATTAATCCGTGAGCGCTGGCCACGTCCACTTGTATGGTTTTACTGGATTCAGGCAGAACTGGTTGCGATGGCAACCGATCTTGCCGAGTTTCTGGGTGCCGCACTTGCCATTCAACTGTTGACAGGCCTGCCGATGTTTTGGGGAGCGGTGGTCACGGGAGTTGTAACATTCTGGTTGTTAAACCTGCAAAAACGAGGCACACGTCCGCTGGAATTAGCAGTGGGAGCCTTCGTGCTGATGATAGGTGTTGCTTATCTTGTGCAAGTCGTACTTGCTCGCCCCGATTTGGCGGCAGTCGGTGCTGGTTTCGTTCCCAGATTGCAAGGGCCTGGTAGCGCTTATCTCGCGGTTGGCATAATCGGTGCTACGGTCATGCCACACGTATGGTACTTACATTCGGCACTCACGCAGGGACGAATACAGACTGACACAACAGAAGAAAAGCGCCGGCTCGTTCGCTTAAACAGAGTGGATGTGATTGCCGCGATGGGGTTAGCGGGCCTGATCAACATGAGTATGCTCGCCGTAGCTGCTGCCACCTTTCATGGGAAAAATGTTGAAAATGCGGGCGACTTAACCACGGCATATCAGACTCTCACTCCTCTGTTGGGGCCGGCAGCTTCAGTTTTGTTTGCAGTAGCTCTTCTCGCATCCGGACTGAGCAGCTCTGCGGTTGGTACCATGGCCGGCGACGTTATTATGCAGGGTTTCATGGGCTTTCATATTCCGTTATGGCTGCGGCGGTTAATTACCATGCTGCCTGCTTTTATCGTCATTCTGCTGGGTATGGATCCGTCGTCTGTGCTGATCTTGTCTCAGGTCATTTTATGTTTTGGGGTGCCTTTTGCGCTTGTTCCGCTGTTGCTGTTCACGGCGCGGCGGGACGTGATGGGCGCACTCGTGACCCGGCGCTCCTTCACAGTGATTGGCTGGGTCATCGCGGTCATCATCATCGCGCTCAACGGCTACCTGCTGTGGGAGCTGCTGGGGGGCTGA	M	D	S	R	S	P	S	L	P	D	D	R	P	D	P	P	E	Q	H	L	D	A	R	A	G	A	T	L	R	G	T	A	G	P	R	G	V	R	R	I	L	P	F	L	G	P	A	V	I	A	S	I	A	Y	M	D	P	G	N	F	A	T	N	I	E	G	G	A	R	Y	G	Y	S	L	L	W	V	I	L	A	A	N	L	M	A	M	V	I	Q	N	L	S	A	N	L	G	I	A	S	G	R	N	L	P	E	L	I	R	E	R	W	P	R	P	L	V	W	F	Y	W	I	Q	A	E	L	V	A	M	A	T	D	L	A	E	F	L	G	A	A	L	A	I	Q	L	L	T	G	L	P	M	F	W	G	A	V	V	T	G	V	V	T	F	W	L	L	N	L	Q	K	R	G	T	R	P	L	E	L	A	V	G	A	F	V	L	M	I	G	V	A	Y	L	V	Q	V	V	L	A	R	P	D	L	A	A	V	G	A	G	F	V	P	R	L	Q	G	P	G	S	A	Y	L	A	V	G	I	I	G	A	T	V	M	P	H	V	W	Y	L	H	S	A	L	T	Q	G	R	I	Q	T	D	T	T	E	E	K	R	R	L	V	R	L	N	R	V	D	V	I	A	A	M	G	L	A	G	L	I	N	M	S	M	L	A	V	A	A	A	T	F	H	G	K	N	V	E	N	A	G	D	L	T	T	A	Y	Q	T	L	T	P	L	L	G	P	A	A	S	V	L	F	A	V	A	L	L	A	S	G	L	S	S	S	A	V	G	T	M	A	G	D	V	I	M	Q	G	F	M	G	F	H	I	P	L	W	L	R	R	L	I	T	M	L	P	A	F	I	V	I	L	L	G	M	D	P	S	S	V	L	I	L	S	Q	V	I	L	C	F	G	V	P	F	A	L	V	P	L	L	L	F	T	A	R	R	D	V	M	G	A	L	V	T	R	R	S	F	T	V	I	G	W	V	I	A	V	I	I	I	A	L	N	G	Y	L	L	W	E	L	L	G	G	*
I234Y	GTTTCGTTCCCAGATTGCAAGGGCCTGGTAGCGCTTATCTCGCGGTTGGCATAATCGGTGCTACGGTCATGCCACACGTATATTACTTACATTCGGCACTCACGCAGGGACGAATACAGACTGACACAACAGAAGAAAAGCGCCGGCTCGTTCGCTTAAACAGAGTGGATGTGATTGCCGCGATGGGGTTAGC	ATGGATTCCCGTTCTCCCAGCCTGCCCGACGACCGCCCCGACCCGCCAGAACAGCATCTCGACGCGCGGGCCGGGGCGACGCTGCGCGGGACGGCGGGACCACGCGGAGTGCGGCGCATCCTGCCGTTTCTCGGGCCGGCGGTCATCGCGTCTATCGCCTATATGGATCCCGGCAACTTTGCGACTAATATCGAGGGCGGTGCCCGTTACGGTTATTCCCTGCTTTGGGTGATTCTGGCCGCAAATCTTATGGCGATGGTGATTCAGAACCTCTCAGCAAATCTGGGAATCGCCAGTGGGCGTAATCTGCCAGAATTAATCCGTGAGCGCTGGCCACGTCCACTTGTATGGTTTTACTGGATTCAGGCAGAACTGGTTGCGATGGCAACCGATCTTGCCGAGTTTCTGGGTGCCGCACTTGCCATTCAACTGTTGACAGGCCTGCCGATGTTTTGGGGAGCGGTGGTCACGGGAGTTGTAACATTCTGGTTGTTAAACCTGCAAAAACGAGGCACACGTCCGCTGGAATTAGCAGTGGGAGCCTTCGTGCTGATGATAGGTGTTGCTTATCTTGTGCAAGTCGTACTTGCTCGCCCCGATTTGGCGGCAGTCGGTGCTGGTTTCGTTCCCAGATTGCAAGGGCCTGGTAGCGCTTATCTCGCGGTTGGCATAATCGGTGCTACGGTCATGCCACACGTATATTACTTACATTCGGCACTCACGCAGGGACGAATACAGACTGACACAACAGAAGAAAAGCGCCGGCTCGTTCGCTTAAACAGAGTGGATGTGATTGCCGCGATGGGGTTAGCGGGCCTGATCAACATGAGTATGCTCGCCGTAGCTGCTGCCACCTTTCATGGGAAAAATGTTGAAAATGCGGGCGACTTAACCACGGCATATCAGACTCTCACTCCTCTGTTGGGGCCGGCAGCTTCAGTTTTGTTTGCAGTAGCTCTTCTCGCATCCGGACTGAGCAGCTCTGCGGTTGGTACCATGGCCGGCGACGTTATTATGCAGGGTTTCATGGGCTTTCATATTCCGTTATGGCTGCGGCGGTTAATTACCATGCTGCCTGCTTTTATCGTCATTCTGCTGGGTATGGATCCGTCGTCTGTGCTGATCTTGTCTCAGGTCATTTTATGTTTTGGGGTGCCTTTTGCGCTTGTTCCGCTGTTGCTGTTCACGGCGCGGCGGGACGTGATGGGCGCACTCGTGACCCGGCGCTCCTTCACAGTGATTGGCTGGGTCATCGCGGTCATCATCATCGCGCTCAACGGCTACCTGCTGTGGGAGCTGCTGGGGGGCTGA	M	D	S	R	S	P	S	L	P	D	D	R	P	D	P	P	E	Q	H	L	D	A	R	A	G	A	T	L	R	G	T	A	G	P	R	G	V	R	R	I	L	P	F	L	G	P	A	V	I	A	S	I	A	Y	M	D	P	G	N	F	A	T	N	I	E	G	G	A	R	Y	G	Y	S	L	L	W	V	I	L	A	A	N	L	M	A	M	V	I	Q	N	L	S	A	N	L	G	I	A	S	G	R	N	L	P	E	L	I	R	E	R	W	P	R	P	L	V	W	F	Y	W	I	Q	A	E	L	V	A	M	A	T	D	L	A	E	F	L	G	A	A	L	A	I	Q	L	L	T	G	L	P	M	F	W	G	A	V	V	T	G	V	V	T	F	W	L	L	N	L	Q	K	R	G	T	R	P	L	E	L	A	V	G	A	F	V	L	M	I	G	V	A	Y	L	V	Q	V	V	L	A	R	P	D	L	A	A	V	G	A	G	F	V	P	R	L	Q	G	P	G	S	A	Y	L	A	V	G	I	I	G	A	T	V	M	P	H	V	Y	Y	L	H	S	A	L	T	Q	G	R	I	Q	T	D	T	T	E	E	K	R	R	L	V	R	L	N	R	V	D	V	I	A	A	M	G	L	A	G	L	I	N	M	S	M	L	A	V	A	A	A	T	F	H	G	K	N	V	E	N	A	G	D	L	T	T	A	Y	Q	T	L	T	P	L	L	G	P	A	A	S	V	L	F	A	V	A	L	L	A	S	G	L	S	S	S	A	V	G	T	M	A	G	D	V	I	M	Q	G	F	M	G	F	H	I	P	L	W	L	R	R	L	I	T	M	L	P	A	F	I	V	I	L	L	G	M	D	P	S	S	V	L	I	L	S	Q	V	I	L	C	F	G	V	P	F	A	L	V	P	L	L	L	F	T	A	R	R	D	V	M	G	A	L	V	T	R	R	S	F	T	V	I	G	W	V	I	A	V	I	I	I	A	L	N	G	Y	L	L	W	E	L	L	G	G	*
I234I	GTTTCGTTCCCAGATTGCAAGGGCCTGGTAGCGCTTATCTCGCGGTTGGCATAATCGGTGCTACGGTCATGCCACACGTAATTTACTTACATTCGGCACTCACGCAGGGACGAATACAGACTGACACAACAGAAGAAAAGCGCCGGCTCGTTCGCTTAAACAGAGTGGATGTGATTGCCGCGATGGGGTTAGC	ATGGATTCCCGTTCTCCCAGCCTGCCCGACGACCGCCCCGACCCGCCAGAACAGCATCTCGACGCGCGGGCCGGGGCGACGCTGCGCGGGACGGCGGGACCACGCGGAGTGCGGCGCATCCTGCCGTTTCTCGGGCCGGCGGTCATCGCGTCTATCGCCTATATGGATCCCGGCAACTTTGCGACTAATATCGAGGGCGGTGCCCGTTACGGTTATTCCCTGCTTTGGGTGATTCTGGCCGCAAATCTTATGGCGATGGTGATTCAGAACCTCTCAGCAAATCTGGGAATCGCCAGTGGGCGTAATCTGCCAGAATTAATCCGTGAGCGCTGGCCACGTCCACTTGTATGGTTTTACTGGATTCAGGCAGAACTGGTTGCGATGGCAACCGATCTTGCCGAGTTTCTGGGTGCCGCACTTGCCATTCAACTGTTGACAGGCCTGCCGATGTTTTGGGGAGCGGTGGTCACGGGAGTTGTAACATTCTGGTTGTTAAACCTGCAAAAACGAGGCACACGTCCGCTGGAATTAGCAGTGGGAGCCTTCGTGCTGATGATAGGTGTTGCTTATCTTGTGCAAGTCGTACTTGCTCGCCCCGATTTGGCGGCAGTCGGTGCTGGTTTCGTTCCCAGATTGCAAGGGCCTGGTAGCGCTTATCTCGCGGTTGGCATAATCGGTGCTACGGTCATGCCACACGTAATTTACTTACATTCGGCACTCACGCAGGGACGAATACAGACTGACACAACAGAAGAAAAGCGCCGGCTCGTTCGCTTAAACAGAGTGGATGTGATTGCCGCGATGGGGTTAGCGGGCCTGATCAACATGAGTATGCTCGCCGTAGCTGCTGCCACCTTTCATGGGAAAAATGTTGAAAATGCGGGCGACTTAACCACGGCATATCAGACTCTCACTCCTCTGTTGGGGCCGGCAGCTTCAGTTTTGTTTGCAGTAGCTCTTCTCGCATCCGGACTGAGCAGCTCTGCGGTTGGTACCATGGCCGGCGACGTTATTATGCAGGGTTTCATGGGCTTTCATATTCCGTTATGGCTGCGGCGGTTAATTACCATGCTGCCTGCTTTTATCGTCATTCTGCTGGGTATGGATCCGTCGTCTGTGCTGATCTTGTCTCAGGTCATTTTATGTTTTGGGGTGCCTTTTGCGCTTGTTCCGCTGTTGCTGTTCACGGCGCGGCGGGACGTGATGGGCGCACTCGTGACCCGGCGCTCCTTCACAGTGATTGGCTGGGTCATCGCGGTCATCATCATCGCGCTCAACGGCTACCTGCTGTGGGAGCTGCTGGGGGGCTGA	M	D	S	R	S	P	S	L	P	D	D	R	P	D	P	P	E	Q	H	L	D	A	R	A	G	A	T	L	R	G	T	A	G	P	R	G	V	R	R	I	L	P	F	L	G	P	A	V	I	A	S	I	A	Y	M	D	P	G	N	F	A	T	N	I	E	G	G	A	R	Y	G	Y	S	L	L	W	V	I	L	A	A	N	L	M	A	M	V	I	Q	N	L	S	A	N	L	G	I	A	S	G	R	N	L	P	E	L	I	R	E	R	W	P	R	P	L	V	W	F	Y	W	I	Q	A	E	L	V	A	M	A	T	D	L	A	E	F	L	G	A	A	L	A	I	Q	L	L	T	G	L	P	M	F	W	G	A	V	V	T	G	V	V	T	F	W	L	L	N	L	Q	K	R	G	T	R	P	L	E	L	A	V	G	A	F	V	L	M	I	G	V	A	Y	L	V	Q	V	V	L	A	R	P	D	L	A	A	V	G	A	G	F	V	P	R	L	Q	G	P	G	S	A	Y	L	A	V	G	I	I	G	A	T	V	M	P	H	V	I	Y	L	H	S	A	L	T	Q	G	R	I	Q	T	D	T	T	E	E	K	R	R	L	V	R	L	N	R	V	D	V	I	A	A	M	G	L	A	G	L	I	N	M	S	M	L	A	V	A	A	A	T	F	H	G	K	N	V	E	N	A	G	D	L	T	T	A	Y	Q	T	L	T	P	L	L	G	P	A	A	S	V	L	F	A	V	A	L	L	A	S	G	L	S	S	S	A	V	G	T	M	A	G	D	V	I	M	Q	G	F	M	G	F	H	I	P	L	W	L	R	R	L	I	T	M	L	P	A	F	I	V	I	L	L	G	M	D	P	S	S	V	L	I	L	S	Q	V	I	L	C	F	G	V	P	F	A	L	V	P	L	L	L	F	T	A	R	R	D	V	M	G	A	L	V	T	R	R	S	F	T	V	I	G	W	V	I	A	V	I	I	I	A	L	N	G	Y	L	L	W	E	L	L	G	G	*
I234del	GTTTCGTTCCCAGATTGCAAGGGCCTGGTAGCGCTTATCTCGCGGTTGGCATAATCGGTGCTACGGTCATGCCACACGTATACTTACATTCGGCACTCACGCAGGGACGAATACAGACTGACACAACAGAAGAAAAGCGCCGGCTCGTTCGCTTAAACAGAGTGGATGTGATTGCCGCGATGGGGTTAGCGG	ATGGATTCCCGTTCTCCCAGCCTGCCCGACGACCGCCCCGACCCGCCAGAACAGCATCTCGACGCGCGGGCCGGGGCGACGCTGCGCGGGACGGCGGGACCACGCGGAGTGCGGCGCATCCTGCCGTTTCTCGGGCCGGCGGTCATCGCGTCTATCGCCTATATGGATCCCGGCAACTTTGCGACTAATATCGAGGGCGGTGCCCGTTACGGTTATTCCCTGCTTTGGGTGATTCTGGCCGCAAATCTTATGGCGATGGTGATTCAGAACCTCTCAGCAAATCTGGGAATCGCCAGTGGGCGTAATCTGCCAGAATTAATCCGTGAGCGCTGGCCACGTCCACTTGTATGGTTTTACTGGATTCAGGCAGAACTGGTTGCGATGGCAACCGATCTTGCCGAGTTTCTGGGTGCCGCACTTGCCATTCAACTGTTGACAGGCCTGCCGATGTTTTGGGGAGCGGTGGTCACGGGAGTTGTAACATTCTGGTTGTTAAACCTGCAAAAACGAGGCACACGTCCGCTGGAATTAGCAGTGGGAGCCTTCGTGCTGATGATAGGTGTTGCTTATCTTGTGCAAGTCGTACTTGCTCGCCCCGATTTGGCGGCAGTCGGTGCTGGTTTCGTTCCCAGATTGCAAGGGCCTGGTAGCGCTTATCTCGCGGTTGGCATAATCGGTGCTACGGTCATGCCACACGTATACTTACATTCGGCACTCACGCAGGGACGAATACAGACTGACACAACAGAAGAAAAGCGCCGGCTCGTTCGCTTAAACAGAGTGGATGTGATTGCCGCGATGGGGTTAGCGGGCCTGATCAACATGAGTATGCTCGCCGTAGCTGCTGCCACCTTTCATGGGAAAAATGTTGAAAATGCGGGCGACTTAACCACGGCATATCAGACTCTCACTCCTCTGTTGGGGCCGGCAGCTTCAGTTTTGTTTGCAGTAGCTCTTCTCGCATCCGGACTGAGCAGCTCTGCGGTTGGTACCATGGCCGGCGACGTTATTATGCAGGGTTTCATGGGCTTTCATATTCCGTTATGGCTGCGGCGGTTAATTACCATGCTGCCTGCTTTTATCGTCATTCTGCTGGGTATGGATCCGTCGTCTGTGCTGATCTTGTCTCAGGTCATTTTATGTTTTGGGGTGCCTTTTGCGCTTGTTCCGCTGTTGCTGTTCACGGCGCGGCGGGACGTGATGGGCGCACTCGTGACCCGGCGCTCCTTCACAGTGATTGGCTGGGTCATCGCGGTCATCATCATCGCGCTCAACGGCTACCTGCTGTGGGAGCTGCTGGGGGGCTGA	M	D	S	R	S	P	S	L	P	D	D	R	P	D	P	P	E	Q	H	L	D	A	R	A	G	A	T	L	R	G	T	A	G	P	R	G	V	R	R	I	L	P	F	L	G	P	A	V	I	A	S	I	A	Y	M	D	P	G	N	F	A	T	N	I	E	G	G	A	R	Y	G	Y	S	L	L	W	V	I	L	A	A	N	L	M	A	M	V	I	Q	N	L	S	A	N	L	G	I	A	S	G	R	N	L	P	E	L	I	R	E	R	W	P	R	P	L	V	W	F	Y	W	I	Q	A	E	L	V	A	M	A	T	D	L	A	E	F	L	G	A	A	L	A	I	Q	L	L	T	G	L	P	M	F	W	G	A	V	V	T	G	V	V	T	F	W	L	L	N	L	Q	K	R	G	T	R	P	L	E	L	A	V	G	A	F	V	L	M	I	G	V	A	Y	L	V	Q	V	V	L	A	R	P	D	L	A	A	V	G	A	G	F	V	P	R	L	Q	G	P	G	S	A	Y	L	A	V	G	I	I	G	A	T	V	M	P	H	V	Y	L	H	S	A	L	T	Q	G	R	I	Q	T	D	T	T	E	E	K	R	R	L	V	R	L	N	R	V	D	V	I	A	A	M	G	L	A	G	L	I	N	M	S	M	L	A	V	A	A	A	T	F	H	G	K	N	V	E	N	A	G	D	L	T	T	A	Y	Q	T	L	T	P	L	L	G	P	A	A	S	V	L	F	A	V	A	L	L	A	S	G	L	S	S	S	A	V	G	T	M	A	G	D	V	I	M	Q	G	F	M	G	F	H	I	P	L	W	L	R	R	L	I	T	M	L	P	A	F	I	V	I	L	L	G	M	D	P	S	S	V	L	I	L	S	Q	V	I	L	C	F	G	V	P	F	A	L	V	P	L	L	L	F	T	A	R	R	D	V	M	G	A	L	V	T	R	R	S	F	T	V	I	G	W	V	I	A	V	I	I	I	A	L	N	G	Y	L	L	W	E	L	L	G	G	*
M268A	GTTTCGTTCCCAGATTGCAAGGGCCTGGTAGCGCTTATCTCGCGGTTGGCATAATCGGTGCTACGGTCATGCCACACGTAATATACTTACATTCGGCACTCACGCAGGGACGAATACAGACTGACACAACAGAAGAAAAGCGCCGGCTCGTTCGCTTAAACAGAGTGGATGTGATTGCCGCGGCGGGGTTAGC	ATGGATTCCCGTTCTCCCAGCCTGCCCGACGACCGCCCCGACCCGCCAGAACAGCATCTCGACGCGCGGGCCGGGGCGACGCTGCGCGGGACGGCGGGACCACGCGGAGTGCGGCGCATCCTGCCGTTTCTCGGGCCGGCGGTCATCGCGTCTATCGCCTATATGGATCCCGGCAACTTTGCGACTAATATCGAGGGCGGTGCCCGTTACGGTTATTCCCTGCTTTGGGTGATTCTGGCCGCAAATCTTATGGCGATGGTGATTCAGAACCTCTCAGCAAATCTGGGAATCGCCAGTGGGCGTAATCTGCCAGAATTAATCCGTGAGCGCTGGCCACGTCCACTTGTATGGTTTTACTGGATTCAGGCAGAACTGGTTGCGATGGCAACCGATCTTGCCGAGTTTCTGGGTGCCGCACTTGCCATTCAACTGTTGACAGGCCTGCCGATGTTTTGGGGAGCGGTGGTCACGGGAGTTGTAACATTCTGGTTGTTAAACCTGCAAAAACGAGGCACACGTCCGCTGGAATTAGCAGTGGGAGCCTTCGTGCTGATGATAGGTGTTGCTTATCTTGTGCAAGTCGTACTTGCTCGCCCCGATTTGGCGGCAGTCGGTGCTGGTTTCGTTCCCAGATTGCAAGGGCCTGGTAGCGCTTATCTCGCGGTTGGCATAATCGGTGCTACGGTCATGCCACACGTAATATACTTACATTCGGCACTCACGCAGGGACGAATACAGACTGACACAACAGAAGAAAAGCGCCGGCTCGTTCGCTTAAACAGAGTGGATGTGATTGCCGCGGCGGGGTTAGCGGGCCTGATCAACATGAGTATGCTCGCCGTAGCTGCTGCCACCTTTCATGGGAAAAATGTTGAAAATGCGGGCGACTTAACCACGGCATATCAGACTCTCACTCCTCTGTTGGGGCCGGCAGCTTCAGTTTTGTTTGCAGTAGCTCTTCTCGCATCCGGACTGAGCAGCTCTGCGGTTGGTACCATGGCCGGCGACGTTATTATGCAGGGTTTCATGGGCTTTCATATTCCGTTATGGCTGCGGCGGTTAATTACCATGCTGCCTGCTTTTATCGTCATTCTGCTGGGTATGGATCCGTCGTCTGTGCTGATCTTGTCTCAGGTCATTTTATGTTTTGGGGTGCCTTTTGCGCTTGTTCCGCTGTTGCTGTTCACGGCGCGGCGGGACGTGATGGGCGCACTCGTGACCCGGCGCTCCTTCACAGTGATTGGCTGGGTCATCGCGGTCATCATCATCGCGCTCAACGGCTACCTGCTGTGGGAGCTGCTGGGGGGCTGA	M	D	S	R	S	P	S	L	P	D	D	R	P	D	P	P	E	Q	H	L	D	A	R	A	G	A	T	L	R	G	T	A	G	P	R	G	V	R	R	I	L	P	F	L	G	P	A	V	I	A	S	I	A	Y	M	D	P	G	N	F	A	T	N	I	E	G	G	A	R	Y	G	Y	S	L	L	W	V	I	L	A	A	N	L	M	A	M	V	I	Q	N	L	S	A	N	L	G	I	A	S	G	R	N	L	P	E	L	I	R	E	R	W	P	R	P	L	V	W	F	Y	W	I	Q	A	E	L	V	A	M	A	T	D	L	A	E	F	L	G	A	A	L	A	I	Q	L	L	T	G	L	P	M	F	W	G	A	V	V	T	G	V	V	T	F	W	L	L	N	L	Q	K	R	G	T	R	P	L	E	L	A	V	G	A	F	V	L	M	I	G	V	A	Y	L	V	Q	V	V	L	A	R	P	D	L	A	A	V	G	A	G	F	V	P	R	L	Q	G	P	G	S	A	Y	L	A	V	G	I	I	G	A	T	V	M	P	H	V	I	Y	L	H	S	A	L	T	Q	G	R	I	Q	T	D	T	T	E	E	K	R	R	L	V	R	L	N	R	V	D	V	I	A	A	A	G	L	A	G	L	I	N	M	S	M	L	A	V	A	A	A	T	F	H	G	K	N	V	E	N	A	G	D	L	T	T	A	Y	Q	T	L	T	P	L	L	G	P	A	A	S	V	L	F	A	V	A	L	L	A	S	G	L	S	S	S	A	V	G	T	M	A	G	D	V	I	M	Q	G	F	M	G	F	H	I	P	L	W	L	R	R	L	I	T	M	L	P	A	F	I	V	I	L	L	G	M	D	P	S	S	V	L	I	L	S	Q	V	I	L	C	F	G	V	P	F	A	L	V	P	L	L	L	F	T	A	R	R	D	V	M	G	A	L	V	T	R	R	S	F	T	V	I	G	W	V	I	A	V	I	I	I	A	L	N	G	Y	L	L	W	E	L	L	G	G	*
M268C	GTTTCGTTCCCAGATTGCAAGGGCCTGGTAGCGCTTATCTCGCGGTTGGCATAATCGGTGCTACGGTCATGCCACACGTAATATACTTACATTCGGCACTCACGCAGGGACGAATACAGACTGACACAACAGAAGAAAAGCGCCGGCTCGTTCGCTTAAACAGAGTGGATGTGATTGCCGCGTGCGGGTTAGC	ATGGATTCCCGTTCTCCCAGCCTGCCCGACGACCGCCCCGACCCGCCAGAACAGCATCTCGACGCGCGGGCCGGGGCGACGCTGCGCGGGACGGCGGGACCACGCGGAGTGCGGCGCATCCTGCCGTTTCTCGGGCCGGCGGTCATCGCGTCTATCGCCTATATGGATCCCGGCAACTTTGCGACTAATATCGAGGGCGGTGCCCGTTACGGTTATTCCCTGCTTTGGGTGATTCTGGCCGCAAATCTTATGGCGATGGTGATTCAGAACCTCTCAGCAAATCTGGGAATCGCCAGTGGGCGTAATCTGCCAGAATTAATCCGTGAGCGCTGGCCACGTCCACTTGTATGGTTTTACTGGATTCAGGCAGAACTGGTTGCGATGGCAACCGATCTTGCCGAGTTTCTGGGTGCCGCACTTGCCATTCAACTGTTGACAGGCCTGCCGATGTTTTGGGGAGCGGTGGTCACGGGAGTTGTAACATTCTGGTTGTTAAACCTGCAAAAACGAGGCACACGTCCGCTGGAATTAGCAGTGGGAGCCTTCGTGCTGATGATAGGTGTTGCTTATCTTGTGCAAGTCGTACTTGCTCGCCCCGATTTGGCGGCAGTCGGTGCTGGTTTCGTTCCCAGATTGCAAGGGCCTGGTAGCGCTTATCTCGCGGTTGGCATAATCGGTGCTACGGTCATGCCACACGTAATATACTTACATTCGGCACTCACGCAGGGACGAATACAGACTGACACAACAGAAGAAAAGCGCCGGCTCGTTCGCTTAAACAGAGTGGATGTGATTGCCGCGTGCGGGTTAGCGGGCCTGATCAACATGAGTATGCTCGCCGTAGCTGCTGCCACCTTTCATGGGAAAAATGTTGAAAATGCGGGCGACTTAACCACGGCATATCAGACTCTCACTCCTCTGTTGGGGCCGGCAGCTTCAGTTTTGTTTGCAGTAGCTCTTCTCGCATCCGGACTGAGCAGCTCTGCGGTTGGTACCATGGCCGGCGACGTTATTATGCAGGGTTTCATGGGCTTTCATATTCCGTTATGGCTGCGGCGGTTAATTACCATGCTGCCTGCTTTTATCGTCATTCTGCTGGGTATGGATCCGTCGTCTGTGCTGATCTTGTCTCAGGTCATTTTATGTTTTGGGGTGCCTTTTGCGCTTGTTCCGCTGTTGCTGTTCACGGCGCGGCGGGACGTGATGGGCGCACTCGTGACCCGGCGCTCCTTCACAGTGATTGGCTGGGTCATCGCGGTCATCATCATCGCGCTCAACGGCTACCTGCTGTGGGAGCTGCTGGGGGGCTGA	M	D	S	R	S	P	S	L	P	D	D	R	P	D	P	P	E	Q	H	L	D	A	R	A	G	A	T	L	R	G	T	A	G	P	R	G	V	R	R	I	L	P	F	L	G	P	A	V	I	A	S	I	A	Y	M	D	P	G	N	F	A	T	N	I	E	G	G	A	R	Y	G	Y	S	L	L	W	V	I	L	A	A	N	L	M	A	M	V	I	Q	N	L	S	A	N	L	G	I	A	S	G	R	N	L	P	E	L	I	R	E	R	W	P	R	P	L	V	W	F	Y	W	I	Q	A	E	L	V	A	M	A	T	D	L	A	E	F	L	G	A	A	L	A	I	Q	L	L	T	G	L	P	M	F	W	G	A	V	V	T	G	V	V	T	F	W	L	L	N	L	Q	K	R	G	T	R	P	L	E	L	A	V	G	A	F	V	L	M	I	G	V	A	Y	L	V	Q	V	V	L	A	R	P	D	L	A	A	V	G	A	G	F	V	P	R	L	Q	G	P	G	S	A	Y	L	A	V	G	I	I	G	A	T	V	M	P	H	V	I	Y	L	H	S	A	L	T	Q	G	R	I	Q	T	D	T	T	E	E	K	R	R	L	V	R	L	N	R	V	D	V	I	A	A	C	G	L	A	G	L	I	N	M	S	M	L	A	V	A	A	A	T	F	H	G	K	N	V	E	N	A	G	D	L	T	T	A	Y	Q	T	L	T	P	L	L	G	P	A	A	S	V	L	F	A	V	A	L	L	A	S	G	L	S	S	S	A	V	G	T	M	A	G	D	V	I	M	Q	G	F	M	G	F	H	I	P	L	W	L	R	R	L	I	T	M	L	P	A	F	I	V	I	L	L	G	M	D	P	S	S	V	L	I	L	S	Q	V	I	L	C	F	G	V	P	F	A	L	V	P	L	L	L	F	T	A	R	R	D	V	M	G	A	L	V	T	R	R	S	F	T	V	I	G	W	V	I	A	V	I	I	I	A	L	N	G	Y	L	L	W	E	L	L	G	G	*
M268D	GTTTCGTTCCCAGATTGCAAGGGCCTGGTAGCGCTTATCTCGCGGTTGGCATAATCGGTGCTACGGTCATGCCACACGTAATATACTTACATTCGGCACTCACGCAGGGACGAATACAGACTGACACAACAGAAGAAAAGCGCCGGCTCGTTCGCTTAAACAGAGTGGATGTGATTGCCGCGGATGGGTTAGC	ATGGATTCCCGTTCTCCCAGCCTGCCCGACGACCGCCCCGACCCGCCAGAACAGCATCTCGACGCGCGGGCCGGGGCGACGCTGCGCGGGACGGCGGGACCACGCGGAGTGCGGCGCATCCTGCCGTTTCTCGGGCCGGCGGTCATCGCGTCTATCGCCTATATGGATCCCGGCAACTTTGCGACTAATATCGAGGGCGGTGCCCGTTACGGTTATTCCCTGCTTTGGGTGATTCTGGCCGCAAATCTTATGGCGATGGTGATTCAGAACCTCTCAGCAAATCTGGGAATCGCCAGTGGGCGTAATCTGCCAGAATTAATCCGTGAGCGCTGGCCACGTCCACTTGTATGGTTTTACTGGATTCAGGCAGAACTGGTTGCGATGGCAACCGATCTTGCCGAGTTTCTGGGTGCCGCACTTGCCATTCAACTGTTGACAGGCCTGCCGATGTTTTGGGGAGCGGTGGTCACGGGAGTTGTAACATTCTGGTTGTTAAACCTGCAAAAACGAGGCACACGTCCGCTGGAATTAGCAGTGGGAGCCTTCGTGCTGATGATAGGTGTTGCTTATCTTGTGCAAGTCGTACTTGCTCGCCCCGATTTGGCGGCAGTCGGTGCTGGTTTCGTTCCCAGATTGCAAGGGCCTGGTAGCGCTTATCTCGCGGTTGGCATAATCGGTGCTACGGTCATGCCACACGTAATATACTTACATTCGGCACTCACGCAGGGACGAATACAGACTGACACAACAGAAGAAAAGCGCCGGCTCGTTCGCTTAAACAGAGTGGATGTGATTGCCGCGGATGGGTTAGCGGGCCTGATCAACATGAGTATGCTCGCCGTAGCTGCTGCCACCTTTCATGGGAAAAATGTTGAAAATGCGGGCGACTTAACCACGGCATATCAGACTCTCACTCCTCTGTTGGGGCCGGCAGCTTCAGTTTTGTTTGCAGTAGCTCTTCTCGCATCCGGACTGAGCAGCTCTGCGGTTGGTACCATGGCCGGCGACGTTATTATGCAGGGTTTCATGGGCTTTCATATTCCGTTATGGCTGCGGCGGTTAATTACCATGCTGCCTGCTTTTATCGTCATTCTGCTGGGTATGGATCCGTCGTCTGTGCTGATCTTGTCTCAGGTCATTTTATGTTTTGGGGTGCCTTTTGCGCTTGTTCCGCTGTTGCTGTTCACGGCGCGGCGGGACGTGATGGGCGCACTCGTGACCCGGCGCTCCTTCACAGTGATTGGCTGGGTCATCGCGGTCATCATCATCGCGCTCAACGGCTACCTGCTGTGGGAGCTGCTGGGGGGCTGA	M	D	S	R	S	P	S	L	P	D	D	R	P	D	P	P	E	Q	H	L	D	A	R	A	G	A	T	L	R	G	T	A	G	P	R	G	V	R	R	I	L	P	F	L	G	P	A	V	I	A	S	I	A	Y	M	D	P	G	N	F	A	T	N	I	E	G	G	A	R	Y	G	Y	S	L	L	W	V	I	L	A	A	N	L	M	A	M	V	I	Q	N	L	S	A	N	L	G	I	A	S	G	R	N	L	P	E	L	I	R	E	R	W	P	R	P	L	V	W	F	Y	W	I	Q	A	E	L	V	A	M	A	T	D	L	A	E	F	L	G	A	A	L	A	I	Q	L	L	T	G	L	P	M	F	W	G	A	V	V	T	G	V	V	T	F	W	L	L	N	L	Q	K	R	G	T	R	P	L	E	L	A	V	G	A	F	V	L	M	I	G	V	A	Y	L	V	Q	V	V	L	A	R	P	D	L	A	A	V	G	A	G	F	V	P	R	L	Q	G	P	G	S	A	Y	L	A	V	G	I	I	G	A	T	V	M	P	H	V	I	Y	L	H	S	A	L	T	Q	G	R	I	Q	T	D	T	T	E	E	K	R	R	L	V	R	L	N	R	V	D	V	I	A	A	D	G	L	A	G	L	I	N	M	S	M	L	A	V	A	A	A	T	F	H	G	K	N	V	E	N	A	G	D	L	T	T	A	Y	Q	T	L	T	P	L	L	G	P	A	A	S	V	L	F	A	V	A	L	L	A	S	G	L	S	S	S	A	V	G	T	M	A	G	D	V	I	M	Q	G	F	M	G	F	H	I	P	L	W	L	R	R	L	I	T	M	L	P	A	F	I	V	I	L	L	G	M	D	P	S	S	V	L	I	L	S	Q	V	I	L	C	F	G	V	P	F	A	L	V	P	L	L	L	F	T	A	R	R	D	V	M	G	A	L	V	T	R	R	S	F	T	V	I	G	W	V	I	A	V	I	I	I	A	L	N	G	Y	L	L	W	E	L	L	G	G	*
M268E	GTTTCGTTCCCAGATTGCAAGGGCCTGGTAGCGCTTATCTCGCGGTTGGCATAATCGGTGCTACGGTCATGCCACACGTAATATACTTACATTCGGCACTCACGCAGGGACGAATACAGACTGACACAACAGAAGAAAAGCGCCGGCTCGTTCGCTTAAACAGAGTGGATGTGATTGCCGCGGAAGGGTTAGC	ATGGATTCCCGTTCTCCCAGCCTGCCCGACGACCGCCCCGACCCGCCAGAACAGCATCTCGACGCGCGGGCCGGGGCGACGCTGCGCGGGACGGCGGGACCACGCGGAGTGCGGCGCATCCTGCCGTTTCTCGGGCCGGCGGTCATCGCGTCTATCGCCTATATGGATCCCGGCAACTTTGCGACTAATATCGAGGGCGGTGCCCGTTACGGTTATTCCCTGCTTTGGGTGATTCTGGCCGCAAATCTTATGGCGATGGTGATTCAGAACCTCTCAGCAAATCTGGGAATCGCCAGTGGGCGTAATCTGCCAGAATTAATCCGTGAGCGCTGGCCACGTCCACTTGTATGGTTTTACTGGATTCAGGCAGAACTGGTTGCGATGGCAACCGATCTTGCCGAGTTTCTGGGTGCCGCACTTGCCATTCAACTGTTGACAGGCCTGCCGATGTTTTGGGGAGCGGTGGTCACGGGAGTTGTAACATTCTGGTTGTTAAACCTGCAAAAACGAGGCACACGTCCGCTGGAATTAGCAGTGGGAGCCTTCGTGCTGATGATAGGTGTTGCTTATCTTGTGCAAGTCGTACTTGCTCGCCCCGATTTGGCGGCAGTCGGTGCTGGTTTCGTTCCCAGATTGCAAGGGCCTGGTAGCGCTTATCTCGCGGTTGGCATAATCGGTGCTACGGTCATGCCACACGTAATATACTTACATTCGGCACTCACGCAGGGACGAATACAGACTGACACAACAGAAGAAAAGCGCCGGCTCGTTCGCTTAAACAGAGTGGATGTGATTGCCGCGGAAGGGTTAGCGGGCCTGATCAACATGAGTATGCTCGCCGTAGCTGCTGCCACCTTTCATGGGAAAAATGTTGAAAATGCGGGCGACTTAACCACGGCATATCAGACTCTCACTCCTCTGTTGGGGCCGGCAGCTTCAGTTTTGTTTGCAGTAGCTCTTCTCGCATCCGGACTGAGCAGCTCTGCGGTTGGTACCATGGCCGGCGACGTTATTATGCAGGGTTTCATGGGCTTTCATATTCCGTTATGGCTGCGGCGGTTAATTACCATGCTGCCTGCTTTTATCGTCATTCTGCTGGGTATGGATCCGTCGTCTGTGCTGATCTTGTCTCAGGTCATTTTATGTTTTGGGGTGCCTTTTGCGCTTGTTCCGCTGTTGCTGTTCACGGCGCGGCGGGACGTGATGGGCGCACTCGTGACCCGGCGCTCCTTCACAGTGATTGGCTGGGTCATCGCGGTCATCATCATCGCGCTCAACGGCTACCTGCTGTGGGAGCTGCTGGGGGGCTGA	M	D	S	R	S	P	S	L	P	D	D	R	P	D	P	P	E	Q	H	L	D	A	R	A	G	A	T	L	R	G	T	A	G	P	R	G	V	R	R	I	L	P	F	L	G	P	A	V	I	A	S	I	A	Y	M	D	P	G	N	F	A	T	N	I	E	G	G	A	R	Y	G	Y	S	L	L	W	V	I	L	A	A	N	L	M	A	M	V	I	Q	N	L	S	A	N	L	G	I	A	S	G	R	N	L	P	E	L	I	R	E	R	W	P	R	P	L	V	W	F	Y	W	I	Q	A	E	L	V	A	M	A	T	D	L	A	E	F	L	G	A	A	L	A	I	Q	L	L	T	G	L	P	M	F	W	G	A	V	V	T	G	V	V	T	F	W	L	L	N	L	Q	K	R	G	T	R	P	L	E	L	A	V	G	A	F	V	L	M	I	G	V	A	Y	L	V	Q	V	V	L	A	R	P	D	L	A	A	V	G	A	G	F	V	P	R	L	Q	G	P	G	S	A	Y	L	A	V	G	I	I	G	A	T	V	M	P	H	V	I	Y	L	H	S	A	L	T	Q	G	R	I	Q	T	D	T	T	E	E	K	R	R	L	V	R	L	N	R	V	D	V	I	A	A	E	G	L	A	G	L	I	N	M	S	M	L	A	V	A	A	A	T	F	H	G	K	N	V	E	N	A	G	D	L	T	T	A	Y	Q	T	L	T	P	L	L	G	P	A	A	S	V	L	F	A	V	A	L	L	A	S	G	L	S	S	S	A	V	G	T	M	A	G	D	V	I	M	Q	G	F	M	G	F	H	I	P	L	W	L	R	R	L	I	T	M	L	P	A	F	I	V	I	L	L	G	M	D	P	S	S	V	L	I	L	S	Q	V	I	L	C	F	G	V	P	F	A	L	V	P	L	L	L	F	T	A	R	R	D	V	M	G	A	L	V	T	R	R	S	F	T	V	I	G	W	V	I	A	V	I	I	I	A	L	N	G	Y	L	L	W	E	L	L	G	G	*
M268F	GTTTCGTTCCCAGATTGCAAGGGCCTGGTAGCGCTTATCTCGCGGTTGGCATAATCGGTGCTACGGTCATGCCACACGTAATATACTTACATTCGGCACTCACGCAGGGACGAATACAGACTGACACAACAGAAGAAAAGCGCCGGCTCGTTCGCTTAAACAGAGTGGATGTGATTGCCGCGTTTGGGTTAGC	ATGGATTCCCGTTCTCCCAGCCTGCCCGACGACCGCCCCGACCCGCCAGAACAGCATCTCGACGCGCGGGCCGGGGCGACGCTGCGCGGGACGGCGGGACCACGCGGAGTGCGGCGCATCCTGCCGTTTCTCGGGCCGGCGGTCATCGCGTCTATCGCCTATATGGATCCCGGCAACTTTGCGACTAATATCGAGGGCGGTGCCCGTTACGGTTATTCCCTGCTTTGGGTGATTCTGGCCGCAAATCTTATGGCGATGGTGATTCAGAACCTCTCAGCAAATCTGGGAATCGCCAGTGGGCGTAATCTGCCAGAATTAATCCGTGAGCGCTGGCCACGTCCACTTGTATGGTTTTACTGGATTCAGGCAGAACTGGTTGCGATGGCAACCGATCTTGCCGAGTTTCTGGGTGCCGCACTTGCCATTCAACTGTTGACAGGCCTGCCGATGTTTTGGGGAGCGGTGGTCACGGGAGTTGTAACATTCTGGTTGTTAAACCTGCAAAAACGAGGCACACGTCCGCTGGAATTAGCAGTGGGAGCCTTCGTGCTGATGATAGGTGTTGCTTATCTTGTGCAAGTCGTACTTGCTCGCCCCGATTTGGCGGCAGTCGGTGCTGGTTTCGTTCCCAGATTGCAAGGGCCTGGTAGCGCTTATCTCGCGGTTGGCATAATCGGTGCTACGGTCATGCCACACGTAATATACTTACATTCGGCACTCACGCAGGGACGAATACAGACTGACACAACAGAAGAAAAGCGCCGGCTCGTTCGCTTAAACAGAGTGGATGTGATTGCCGCGTTTGGGTTAGCGGGCCTGATCAACATGAGTATGCTCGCCGTAGCTGCTGCCACCTTTCATGGGAAAAATGTTGAAAATGCGGGCGACTTAACCACGGCATATCAGACTCTCACTCCTCTGTTGGGGCCGGCAGCTTCAGTTTTGTTTGCAGTAGCTCTTCTCGCATCCGGACTGAGCAGCTCTGCGGTTGGTACCATGGCCGGCGACGTTATTATGCAGGGTTTCATGGGCTTTCATATTCCGTTATGGCTGCGGCGGTTAATTACCATGCTGCCTGCTTTTATCGTCATTCTGCTGGGTATGGATCCGTCGTCTGTGCTGATCTTGTCTCAGGTCATTTTATGTTTTGGGGTGCCTTTTGCGCTTGTTCCGCTGTTGCTGTTCACGGCGCGGCGGGACGTGATGGGCGCACTCGTGACCCGGCGCTCCTTCACAGTGATTGGCTGGGTCATCGCGGTCATCATCATCGCGCTCAACGGCTACCTGCTGTGGGAGCTGCTGGGGGGCTGA	M	D	S	R	S	P	S	L	P	D	D	R	P	D	P	P	E	Q	H	L	D	A	R	A	G	A	T	L	R	G	T	A	G	P	R	G	V	R	R	I	L	P	F	L	G	P	A	V	I	A	S	I	A	Y	M	D	P	G	N	F	A	T	N	I	E	G	G	A	R	Y	G	Y	S	L	L	W	V	I	L	A	A	N	L	M	A	M	V	I	Q	N	L	S	A	N	L	G	I	A	S	G	R	N	L	P	E	L	I	R	E	R	W	P	R	P	L	V	W	F	Y	W	I	Q	A	E	L	V	A	M	A	T	D	L	A	E	F	L	G	A	A	L	A	I	Q	L	L	T	G	L	P	M	F	W	G	A	V	V	T	G	V	V	T	F	W	L	L	N	L	Q	K	R	G	T	R	P	L	E	L	A	V	G	A	F	V	L	M	I	G	V	A	Y	L	V	Q	V	V	L	A	R	P	D	L	A	A	V	G	A	G	F	V	P	R	L	Q	G	P	G	S	A	Y	L	A	V	G	I	I	G	A	T	V	M	P	H	V	I	Y	L	H	S	A	L	T	Q	G	R	I	Q	T	D	T	T	E	E	K	R	R	L	V	R	L	N	R	V	D	V	I	A	A	F	G	L	A	G	L	I	N	M	S	M	L	A	V	A	A	A	T	F	H	G	K	N	V	E	N	A	G	D	L	T	T	A	Y	Q	T	L	T	P	L	L	G	P	A	A	S	V	L	F	A	V	A	L	L	A	S	G	L	S	S	S	A	V	G	T	M	A	G	D	V	I	M	Q	G	F	M	G	F	H	I	P	L	W	L	R	R	L	I	T	M	L	P	A	F	I	V	I	L	L	G	M	D	P	S	S	V	L	I	L	S	Q	V	I	L	C	F	G	V	P	F	A	L	V	P	L	L	L	F	T	A	R	R	D	V	M	G	A	L	V	T	R	R	S	F	T	V	I	G	W	V	I	A	V	I	I	I	A	L	N	G	Y	L	L	W	E	L	L	G	G	*
M268G	GTTTCGTTCCCAGATTGCAAGGGCCTGGTAGCGCTTATCTCGCGGTTGGCATAATCGGTGCTACGGTCATGCCACACGTAATATACTTACATTCGGCACTCACGCAGGGACGAATACAGACTGACACAACAGAAGAAAAGCGCCGGCTCGTTCGCTTAAACAGAGTGGATGTGATTGCCGCGGGCGGGTTAGC	ATGGATTCCCGTTCTCCCAGCCTGCCCGACGACCGCCCCGACCCGCCAGAACAGCATCTCGACGCGCGGGCCGGGGCGACGCTGCGCGGGACGGCGGGACCACGCGGAGTGCGGCGCATCCTGCCGTTTCTCGGGCCGGCGGTCATCGCGTCTATCGCCTATATGGATCCCGGCAACTTTGCGACTAATATCGAGGGCGGTGCCCGTTACGGTTATTCCCTGCTTTGGGTGATTCTGGCCGCAAATCTTATGGCGATGGTGATTCAGAACCTCTCAGCAAATCTGGGAATCGCCAGTGGGCGTAATCTGCCAGAATTAATCCGTGAGCGCTGGCCACGTCCACTTGTATGGTTTTACTGGATTCAGGCAGAACTGGTTGCGATGGCAACCGATCTTGCCGAGTTTCTGGGTGCCGCACTTGCCATTCAACTGTTGACAGGCCTGCCGATGTTTTGGGGAGCGGTGGTCACGGGAGTTGTAACATTCTGGTTGTTAAACCTGCAAAAACGAGGCACACGTCCGCTGGAATTAGCAGTGGGAGCCTTCGTGCTGATGATAGGTGTTGCTTATCTTGTGCAAGTCGTACTTGCTCGCCCCGATTTGGCGGCAGTCGGTGCTGGTTTCGTTCCCAGATTGCAAGGGCCTGGTAGCGCTTATCTCGCGGTTGGCATAATCGGTGCTACGGTCATGCCACACGTAATATACTTACATTCGGCACTCACGCAGGGACGAATACAGACTGACACAACAGAAGAAAAGCGCCGGCTCGTTCGCTTAAACAGAGTGGATGTGATTGCCGCGGGCGGGTTAGCGGGCCTGATCAACATGAGTATGCTCGCCGTAGCTGCTGCCACCTTTCATGGGAAAAATGTTGAAAATGCGGGCGACTTAACCACGGCATATCAGACTCTCACTCCTCTGTTGGGGCCGGCAGCTTCAGTTTTGTTTGCAGTAGCTCTTCTCGCATCCGGACTGAGCAGCTCTGCGGTTGGTACCATGGCCGGCGACGTTATTATGCAGGGTTTCATGGGCTTTCATATTCCGTTATGGCTGCGGCGGTTAATTACCATGCTGCCTGCTTTTATCGTCATTCTGCTGGGTATGGATCCGTCGTCTGTGCTGATCTTGTCTCAGGTCATTTTATGTTTTGGGGTGCCTTTTGCGCTTGTTCCGCTGTTGCTGTTCACGGCGCGGCGGGACGTGATGGGCGCACTCGTGACCCGGCGCTCCTTCACAGTGATTGGCTGGGTCATCGCGGTCATCATCATCGCGCTCAACGGCTACCTGCTGTGGGAGCTGCTGGGGGGCTGA	M	D	S	R	S	P	S	L	P	D	D	R	P	D	P	P	E	Q	H	L	D	A	R	A	G	A	T	L	R	G	T	A	G	P	R	G	V	R	R	I	L	P	F	L	G	P	A	V	I	A	S	I	A	Y	M	D	P	G	N	F	A	T	N	I	E	G	G	A	R	Y	G	Y	S	L	L	W	V	I	L	A	A	N	L	M	A	M	V	I	Q	N	L	S	A	N	L	G	I	A	S	G	R	N	L	P	E	L	I	R	E	R	W	P	R	P	L	V	W	F	Y	W	I	Q	A	E	L	V	A	M	A	T	D	L	A	E	F	L	G	A	A	L	A	I	Q	L	L	T	G	L	P	M	F	W	G	A	V	V	T	G	V	V	T	F	W	L	L	N	L	Q	K	R	G	T	R	P	L	E	L	A	V	G	A	F	V	L	M	I	G	V	A	Y	L	V	Q	V	V	L	A	R	P	D	L	A	A	V	G	A	G	F	V	P	R	L	Q	G	P	G	S	A	Y	L	A	V	G	I	I	G	A	T	V	M	P	H	V	I	Y	L	H	S	A	L	T	Q	G	R	I	Q	T	D	T	T	E	E	K	R	R	L	V	R	L	N	R	V	D	V	I	A	A	G	G	L	A	G	L	I	N	M	S	M	L	A	V	A	A	A	T	F	H	G	K	N	V	E	N	A	G	D	L	T	T	A	Y	Q	T	L	T	P	L	L	G	P	A	A	S	V	L	F	A	V	A	L	L	A	S	G	L	S	S	S	A	V	G	T	M	A	G	D	V	I	M	Q	G	F	M	G	F	H	I	P	L	W	L	R	R	L	I	T	M	L	P	A	F	I	V	I	L	L	G	M	D	P	S	S	V	L	I	L	S	Q	V	I	L	C	F	G	V	P	F	A	L	V	P	L	L	L	F	T	A	R	R	D	V	M	G	A	L	V	T	R	R	S	F	T	V	I	G	W	V	I	A	V	I	I	I	A	L	N	G	Y	L	L	W	E	L	L	G	G	*
M268H	GTTTCGTTCCCAGATTGCAAGGGCCTGGTAGCGCTTATCTCGCGGTTGGCATAATCGGTGCTACGGTCATGCCACACGTAATATACTTACATTCGGCACTCACGCAGGGACGAATACAGACTGACACAACAGAAGAAAAGCGCCGGCTCGTTCGCTTAAACAGAGTGGATGTGATTGCCGCGCATGGGTTAGC	ATGGATTCCCGTTCTCCCAGCCTGCCCGACGACCGCCCCGACCCGCCAGAACAGCATCTCGACGCGCGGGCCGGGGCGACGCTGCGCGGGACGGCGGGACCACGCGGAGTGCGGCGCATCCTGCCGTTTCTCGGGCCGGCGGTCATCGCGTCTATCGCCTATATGGATCCCGGCAACTTTGCGACTAATATCGAGGGCGGTGCCCGTTACGGTTATTCCCTGCTTTGGGTGATTCTGGCCGCAAATCTTATGGCGATGGTGATTCAGAACCTCTCAGCAAATCTGGGAATCGCCAGTGGGCGTAATCTGCCAGAATTAATCCGTGAGCGCTGGCCACGTCCACTTGTATGGTTTTACTGGATTCAGGCAGAACTGGTTGCGATGGCAACCGATCTTGCCGAGTTTCTGGGTGCCGCACTTGCCATTCAACTGTTGACAGGCCTGCCGATGTTTTGGGGAGCGGTGGTCACGGGAGTTGTAACATTCTGGTTGTTAAACCTGCAAAAACGAGGCACACGTCCGCTGGAATTAGCAGTGGGAGCCTTCGTGCTGATGATAGGTGTTGCTTATCTTGTGCAAGTCGTACTTGCTCGCCCCGATTTGGCGGCAGTCGGTGCTGGTTTCGTTCCCAGATTGCAAGGGCCTGGTAGCGCTTATCTCGCGGTTGGCATAATCGGTGCTACGGTCATGCCACACGTAATATACTTACATTCGGCACTCACGCAGGGACGAATACAGACTGACACAACAGAAGAAAAGCGCCGGCTCGTTCGCTTAAACAGAGTGGATGTGATTGCCGCGCATGGGTTAGCGGGCCTGATCAACATGAGTATGCTCGCCGTAGCTGCTGCCACCTTTCATGGGAAAAATGTTGAAAATGCGGGCGACTTAACCACGGCATATCAGACTCTCACTCCTCTGTTGGGGCCGGCAGCTTCAGTTTTGTTTGCAGTAGCTCTTCTCGCATCCGGACTGAGCAGCTCTGCGGTTGGTACCATGGCCGGCGACGTTATTATGCAGGGTTTCATGGGCTTTCATATTCCGTTATGGCTGCGGCGGTTAATTACCATGCTGCCTGCTTTTATCGTCATTCTGCTGGGTATGGATCCGTCGTCTGTGCTGATCTTGTCTCAGGTCATTTTATGTTTTGGGGTGCCTTTTGCGCTTGTTCCGCTGTTGCTGTTCACGGCGCGGCGGGACGTGATGGGCGCACTCGTGACCCGGCGCTCCTTCACAGTGATTGGCTGGGTCATCGCGGTCATCATCATCGCGCTCAACGGCTACCTGCTGTGGGAGCTGCTGGGGGGCTGA	M	D	S	R	S	P	S	L	P	D	D	R	P	D	P	P	E	Q	H	L	D	A	R	A	G	A	T	L	R	G	T	A	G	P	R	G	V	R	R	I	L	P	F	L	G	P	A	V	I	A	S	I	A	Y	M	D	P	G	N	F	A	T	N	I	E	G	G	A	R	Y	G	Y	S	L	L	W	V	I	L	A	A	N	L	M	A	M	V	I	Q	N	L	S	A	N	L	G	I	A	S	G	R	N	L	P	E	L	I	R	E	R	W	P	R	P	L	V	W	F	Y	W	I	Q	A	E	L	V	A	M	A	T	D	L	A	E	F	L	G	A	A	L	A	I	Q	L	L	T	G	L	P	M	F	W	G	A	V	V	T	G	V	V	T	F	W	L	L	N	L	Q	K	R	G	T	R	P	L	E	L	A	V	G	A	F	V	L	M	I	G	V	A	Y	L	V	Q	V	V	L	A	R	P	D	L	A	A	V	G	A	G	F	V	P	R	L	Q	G	P	G	S	A	Y	L	A	V	G	I	I	G	A	T	V	M	P	H	V	I	Y	L	H	S	A	L	T	Q	G	R	I	Q	T	D	T	T	E	E	K	R	R	L	V	R	L	N	R	V	D	V	I	A	A	H	G	L	A	G	L	I	N	M	S	M	L	A	V	A	A	A	T	F	H	G	K	N	V	E	N	A	G	D	L	T	T	A	Y	Q	T	L	T	P	L	L	G	P	A	A	S	V	L	F	A	V	A	L	L	A	S	G	L	S	S	S	A	V	G	T	M	A	G	D	V	I	M	Q	G	F	M	G	F	H	I	P	L	W	L	R	R	L	I	T	M	L	P	A	F	I	V	I	L	L	G	M	D	P	S	S	V	L	I	L	S	Q	V	I	L	C	F	G	V	P	F	A	L	V	P	L	L	L	F	T	A	R	R	D	V	M	G	A	L	V	T	R	R	S	F	T	V	I	G	W	V	I	A	V	I	I	I	A	L	N	G	Y	L	L	W	E	L	L	G	G	*
M268I	GTTTCGTTCCCAGATTGCAAGGGCCTGGTAGCGCTTATCTCGCGGTTGGCATAATCGGTGCTACGGTCATGCCACACGTAATATACTTACATTCGGCACTCACGCAGGGACGAATACAGACTGACACAACAGAAGAAAAGCGCCGGCTCGTTCGCTTAAACAGAGTGGATGTGATTGCCGCGATTGGGTTAGC	ATGGATTCCCGTTCTCCCAGCCTGCCCGACGACCGCCCCGACCCGCCAGAACAGCATCTCGACGCGCGGGCCGGGGCGACGCTGCGCGGGACGGCGGGACCACGCGGAGTGCGGCGCATCCTGCCGTTTCTCGGGCCGGCGGTCATCGCGTCTATCGCCTATATGGATCCCGGCAACTTTGCGACTAATATCGAGGGCGGTGCCCGTTACGGTTATTCCCTGCTTTGGGTGATTCTGGCCGCAAATCTTATGGCGATGGTGATTCAGAACCTCTCAGCAAATCTGGGAATCGCCAGTGGGCGTAATCTGCCAGAATTAATCCGTGAGCGCTGGCCACGTCCACTTGTATGGTTTTACTGGATTCAGGCAGAACTGGTTGCGATGGCAACCGATCTTGCCGAGTTTCTGGGTGCCGCACTTGCCATTCAACTGTTGACAGGCCTGCCGATGTTTTGGGGAGCGGTGGTCACGGGAGTTGTAACATTCTGGTTGTTAAACCTGCAAAAACGAGGCACACGTCCGCTGGAATTAGCAGTGGGAGCCTTCGTGCTGATGATAGGTGTTGCTTATCTTGTGCAAGTCGTACTTGCTCGCCCCGATTTGGCGGCAGTCGGTGCTGGTTTCGTTCCCAGATTGCAAGGGCCTGGTAGCGCTTATCTCGCGGTTGGCATAATCGGTGCTACGGTCATGCCACACGTAATATACTTACATTCGGCACTCACGCAGGGACGAATACAGACTGACACAACAGAAGAAAAGCGCCGGCTCGTTCGCTTAAACAGAGTGGATGTGATTGCCGCGATTGGGTTAGCGGGCCTGATCAACATGAGTATGCTCGCCGTAGCTGCTGCCACCTTTCATGGGAAAAATGTTGAAAATGCGGGCGACTTAACCACGGCATATCAGACTCTCACTCCTCTGTTGGGGCCGGCAGCTTCAGTTTTGTTTGCAGTAGCTCTTCTCGCATCCGGACTGAGCAGCTCTGCGGTTGGTACCATGGCCGGCGACGTTATTATGCAGGGTTTCATGGGCTTTCATATTCCGTTATGGCTGCGGCGGTTAATTACCATGCTGCCTGCTTTTATCGTCATTCTGCTGGGTATGGATCCGTCGTCTGTGCTGATCTTGTCTCAGGTCATTTTATGTTTTGGGGTGCCTTTTGCGCTTGTTCCGCTGTTGCTGTTCACGGCGCGGCGGGACGTGATGGGCGCACTCGTGACCCGGCGCTCCTTCACAGTGATTGGCTGGGTCATCGCGGTCATCATCATCGCGCTCAACGGCTACCTGCTGTGGGAGCTGCTGGGGGGCTGA	M	D	S	R	S	P	S	L	P	D	D	R	P	D	P	P	E	Q	H	L	D	A	R	A	G	A	T	L	R	G	T	A	G	P	R	G	V	R	R	I	L	P	F	L	G	P	A	V	I	A	S	I	A	Y	M	D	P	G	N	F	A	T	N	I	E	G	G	A	R	Y	G	Y	S	L	L	W	V	I	L	A	A	N	L	M	A	M	V	I	Q	N	L	S	A	N	L	G	I	A	S	G	R	N	L	P	E	L	I	R	E	R	W	P	R	P	L	V	W	F	Y	W	I	Q	A	E	L	V	A	M	A	T	D	L	A	E	F	L	G	A	A	L	A	I	Q	L	L	T	G	L	P	M	F	W	G	A	V	V	T	G	V	V	T	F	W	L	L	N	L	Q	K	R	G	T	R	P	L	E	L	A	V	G	A	F	V	L	M	I	G	V	A	Y	L	V	Q	V	V	L	A	R	P	D	L	A	A	V	G	A	G	F	V	P	R	L	Q	G	P	G	S	A	Y	L	A	V	G	I	I	G	A	T	V	M	P	H	V	I	Y	L	H	S	A	L	T	Q	G	R	I	Q	T	D	T	T	E	E	K	R	R	L	V	R	L	N	R	V	D	V	I	A	A	I	G	L	A	G	L	I	N	M	S	M	L	A	V	A	A	A	T	F	H	G	K	N	V	E	N	A	G	D	L	T	T	A	Y	Q	T	L	T	P	L	L	G	P	A	A	S	V	L	F	A	V	A	L	L	A	S	G	L	S	S	S	A	V	G	T	M	A	G	D	V	I	M	Q	G	F	M	G	F	H	I	P	L	W	L	R	R	L	I	T	M	L	P	A	F	I	V	I	L	L	G	M	D	P	S	S	V	L	I	L	S	Q	V	I	L	C	F	G	V	P	F	A	L	V	P	L	L	L	F	T	A	R	R	D	V	M	G	A	L	V	T	R	R	S	F	T	V	I	G	W	V	I	A	V	I	I	I	A	L	N	G	Y	L	L	W	E	L	L	G	G	*
M268K	GTTTCGTTCCCAGATTGCAAGGGCCTGGTAGCGCTTATCTCGCGGTTGGCATAATCGGTGCTACGGTCATGCCACACGTAATATACTTACATTCGGCACTCACGCAGGGACGAATACAGACTGACACAACAGAAGAAAAGCGCCGGCTCGTTCGCTTAAACAGAGTGGATGTGATTGCCGCGAAAGGGTTAGC	ATGGATTCCCGTTCTCCCAGCCTGCCCGACGACCGCCCCGACCCGCCAGAACAGCATCTCGACGCGCGGGCCGGGGCGACGCTGCGCGGGACGGCGGGACCACGCGGAGTGCGGCGCATCCTGCCGTTTCTCGGGCCGGCGGTCATCGCGTCTATCGCCTATATGGATCCCGGCAACTTTGCGACTAATATCGAGGGCGGTGCCCGTTACGGTTATTCCCTGCTTTGGGTGATTCTGGCCGCAAATCTTATGGCGATGGTGATTCAGAACCTCTCAGCAAATCTGGGAATCGCCAGTGGGCGTAATCTGCCAGAATTAATCCGTGAGCGCTGGCCACGTCCACTTGTATGGTTTTACTGGATTCAGGCAGAACTGGTTGCGATGGCAACCGATCTTGCCGAGTTTCTGGGTGCCGCACTTGCCATTCAACTGTTGACAGGCCTGCCGATGTTTTGGGGAGCGGTGGTCACGGGAGTTGTAACATTCTGGTTGTTAAACCTGCAAAAACGAGGCACACGTCCGCTGGAATTAGCAGTGGGAGCCTTCGTGCTGATGATAGGTGTTGCTTATCTTGTGCAAGTCGTACTTGCTCGCCCCGATTTGGCGGCAGTCGGTGCTGGTTTCGTTCCCAGATTGCAAGGGCCTGGTAGCGCTTATCTCGCGGTTGGCATAATCGGTGCTACGGTCATGCCACACGTAATATACTTACATTCGGCACTCACGCAGGGACGAATACAGACTGACACAACAGAAGAAAAGCGCCGGCTCGTTCGCTTAAACAGAGTGGATGTGATTGCCGCGAAAGGGTTAGCGGGCCTGATCAACATGAGTATGCTCGCCGTAGCTGCTGCCACCTTTCATGGGAAAAATGTTGAAAATGCGGGCGACTTAACCACGGCATATCAGACTCTCACTCCTCTGTTGGGGCCGGCAGCTTCAGTTTTGTTTGCAGTAGCTCTTCTCGCATCCGGACTGAGCAGCTCTGCGGTTGGTACCATGGCCGGCGACGTTATTATGCAGGGTTTCATGGGCTTTCATATTCCGTTATGGCTGCGGCGGTTAATTACCATGCTGCCTGCTTTTATCGTCATTCTGCTGGGTATGGATCCGTCGTCTGTGCTGATCTTGTCTCAGGTCATTTTATGTTTTGGGGTGCCTTTTGCGCTTGTTCCGCTGTTGCTGTTCACGGCGCGGCGGGACGTGATGGGCGCACTCGTGACCCGGCGCTCCTTCACAGTGATTGGCTGGGTCATCGCGGTCATCATCATCGCGCTCAACGGCTACCTGCTGTGGGAGCTGCTGGGGGGCTGA	M	D	S	R	S	P	S	L	P	D	D	R	P	D	P	P	E	Q	H	L	D	A	R	A	G	A	T	L	R	G	T	A	G	P	R	G	V	R	R	I	L	P	F	L	G	P	A	V	I	A	S	I	A	Y	M	D	P	G	N	F	A	T	N	I	E	G	G	A	R	Y	G	Y	S	L	L	W	V	I	L	A	A	N	L	M	A	M	V	I	Q	N	L	S	A	N	L	G	I	A	S	G	R	N	L	P	E	L	I	R	E	R	W	P	R	P	L	V	W	F	Y	W	I	Q	A	E	L	V	A	M	A	T	D	L	A	E	F	L	G	A	A	L	A	I	Q	L	L	T	G	L	P	M	F	W	G	A	V	V	T	G	V	V	T	F	W	L	L	N	L	Q	K	R	G	T	R	P	L	E	L	A	V	G	A	F	V	L	M	I	G	V	A	Y	L	V	Q	V	V	L	A	R	P	D	L	A	A	V	G	A	G	F	V	P	R	L	Q	G	P	G	S	A	Y	L	A	V	G	I	I	G	A	T	V	M	P	H	V	I	Y	L	H	S	A	L	T	Q	G	R	I	Q	T	D	T	T	E	E	K	R	R	L	V	R	L	N	R	V	D	V	I	A	A	K	G	L	A	G	L	I	N	M	S	M	L	A	V	A	A	A	T	F	H	G	K	N	V	E	N	A	G	D	L	T	T	A	Y	Q	T	L	T	P	L	L	G	P	A	A	S	V	L	F	A	V	A	L	L	A	S	G	L	S	S	S	A	V	G	T	M	A	G	D	V	I	M	Q	G	F	M	G	F	H	I	P	L	W	L	R	R	L	I	T	M	L	P	A	F	I	V	I	L	L	G	M	D	P	S	S	V	L	I	L	S	Q	V	I	L	C	F	G	V	P	F	A	L	V	P	L	L	L	F	T	A	R	R	D	V	M	G	A	L	V	T	R	R	S	F	T	V	I	G	W	V	I	A	V	I	I	I	A	L	N	G	Y	L	L	W	E	L	L	G	G	*
M268L	GTTTCGTTCCCAGATTGCAAGGGCCTGGTAGCGCTTATCTCGCGGTTGGCATAATCGGTGCTACGGTCATGCCACACGTAATATACTTACATTCGGCACTCACGCAGGGACGAATACAGACTGACACAACAGAAGAAAAGCGCCGGCTCGTTCGCTTAAACAGAGTGGATGTGATTGCCGCGCTGGGGTTAGC	ATGGATTCCCGTTCTCCCAGCCTGCCCGACGACCGCCCCGACCCGCCAGAACAGCATCTCGACGCGCGGGCCGGGGCGACGCTGCGCGGGACGGCGGGACCACGCGGAGTGCGGCGCATCCTGCCGTTTCTCGGGCCGGCGGTCATCGCGTCTATCGCCTATATGGATCCCGGCAACTTTGCGACTAATATCGAGGGCGGTGCCCGTTACGGTTATTCCCTGCTTTGGGTGATTCTGGCCGCAAATCTTATGGCGATGGTGATTCAGAACCTCTCAGCAAATCTGGGAATCGCCAGTGGGCGTAATCTGCCAGAATTAATCCGTGAGCGCTGGCCACGTCCACTTGTATGGTTTTACTGGATTCAGGCAGAACTGGTTGCGATGGCAACCGATCTTGCCGAGTTTCTGGGTGCCGCACTTGCCATTCAACTGTTGACAGGCCTGCCGATGTTTTGGGGAGCGGTGGTCACGGGAGTTGTAACATTCTGGTTGTTAAACCTGCAAAAACGAGGCACACGTCCGCTGGAATTAGCAGTGGGAGCCTTCGTGCTGATGATAGGTGTTGCTTATCTTGTGCAAGTCGTACTTGCTCGCCCCGATTTGGCGGCAGTCGGTGCTGGTTTCGTTCCCAGATTGCAAGGGCCTGGTAGCGCTTATCTCGCGGTTGGCATAATCGGTGCTACGGTCATGCCACACGTAATATACTTACATTCGGCACTCACGCAGGGACGAATACAGACTGACACAACAGAAGAAAAGCGCCGGCTCGTTCGCTTAAACAGAGTGGATGTGATTGCCGCGCTGGGGTTAGCGGGCCTGATCAACATGAGTATGCTCGCCGTAGCTGCTGCCACCTTTCATGGGAAAAATGTTGAAAATGCGGGCGACTTAACCACGGCATATCAGACTCTCACTCCTCTGTTGGGGCCGGCAGCTTCAGTTTTGTTTGCAGTAGCTCTTCTCGCATCCGGACTGAGCAGCTCTGCGGTTGGTACCATGGCCGGCGACGTTATTATGCAGGGTTTCATGGGCTTTCATATTCCGTTATGGCTGCGGCGGTTAATTACCATGCTGCCTGCTTTTATCGTCATTCTGCTGGGTATGGATCCGTCGTCTGTGCTGATCTTGTCTCAGGTCATTTTATGTTTTGGGGTGCCTTTTGCGCTTGTTCCGCTGTTGCTGTTCACGGCGCGGCGGGACGTGATGGGCGCACTCGTGACCCGGCGCTCCTTCACAGTGATTGGCTGGGTCATCGCGGTCATCATCATCGCGCTCAACGGCTACCTGCTGTGGGAGCTGCTGGGGGGCTGA	M	D	S	R	S	P	S	L	P	D	D	R	P	D	P	P	E	Q	H	L	D	A	R	A	G	A	T	L	R	G	T	A	G	P	R	G	V	R	R	I	L	P	F	L	G	P	A	V	I	A	S	I	A	Y	M	D	P	G	N	F	A	T	N	I	E	G	G	A	R	Y	G	Y	S	L	L	W	V	I	L	A	A	N	L	M	A	M	V	I	Q	N	L	S	A	N	L	G	I	A	S	G	R	N	L	P	E	L	I	R	E	R	W	P	R	P	L	V	W	F	Y	W	I	Q	A	E	L	V	A	M	A	T	D	L	A	E	F	L	G	A	A	L	A	I	Q	L	L	T	G	L	P	M	F	W	G	A	V	V	T	G	V	V	T	F	W	L	L	N	L	Q	K	R	G	T	R	P	L	E	L	A	V	G	A	F	V	L	M	I	G	V	A	Y	L	V	Q	V	V	L	A	R	P	D	L	A	A	V	G	A	G	F	V	P	R	L	Q	G	P	G	S	A	Y	L	A	V	G	I	I	G	A	T	V	M	P	H	V	I	Y	L	H	S	A	L	T	Q	G	R	I	Q	T	D	T	T	E	E	K	R	R	L	V	R	L	N	R	V	D	V	I	A	A	L	G	L	A	G	L	I	N	M	S	M	L	A	V	A	A	A	T	F	H	G	K	N	V	E	N	A	G	D	L	T	T	A	Y	Q	T	L	T	P	L	L	G	P	A	A	S	V	L	F	A	V	A	L	L	A	S	G	L	S	S	S	A	V	G	T	M	A	G	D	V	I	M	Q	G	F	M	G	F	H	I	P	L	W	L	R	R	L	I	T	M	L	P	A	F	I	V	I	L	L	G	M	D	P	S	S	V	L	I	L	S	Q	V	I	L	C	F	G	V	P	F	A	L	V	P	L	L	L	F	T	A	R	R	D	V	M	G	A	L	V	T	R	R	S	F	T	V	I	G	W	V	I	A	V	I	I	I	A	L	N	G	Y	L	L	W	E	L	L	G	G	*
M268N	GTTTCGTTCCCAGATTGCAAGGGCCTGGTAGCGCTTATCTCGCGGTTGGCATAATCGGTGCTACGGTCATGCCACACGTAATATACTTACATTCGGCACTCACGCAGGGACGAATACAGACTGACACAACAGAAGAAAAGCGCCGGCTCGTTCGCTTAAACAGAGTGGATGTGATTGCCGCGAACGGGTTAGC	ATGGATTCCCGTTCTCCCAGCCTGCCCGACGACCGCCCCGACCCGCCAGAACAGCATCTCGACGCGCGGGCCGGGGCGACGCTGCGCGGGACGGCGGGACCACGCGGAGTGCGGCGCATCCTGCCGTTTCTCGGGCCGGCGGTCATCGCGTCTATCGCCTATATGGATCCCGGCAACTTTGCGACTAATATCGAGGGCGGTGCCCGTTACGGTTATTCCCTGCTTTGGGTGATTCTGGCCGCAAATCTTATGGCGATGGTGATTCAGAACCTCTCAGCAAATCTGGGAATCGCCAGTGGGCGTAATCTGCCAGAATTAATCCGTGAGCGCTGGCCACGTCCACTTGTATGGTTTTACTGGATTCAGGCAGAACTGGTTGCGATGGCAACCGATCTTGCCGAGTTTCTGGGTGCCGCACTTGCCATTCAACTGTTGACAGGCCTGCCGATGTTTTGGGGAGCGGTGGTCACGGGAGTTGTAACATTCTGGTTGTTAAACCTGCAAAAACGAGGCACACGTCCGCTGGAATTAGCAGTGGGAGCCTTCGTGCTGATGATAGGTGTTGCTTATCTTGTGCAAGTCGTACTTGCTCGCCCCGATTTGGCGGCAGTCGGTGCTGGTTTCGTTCCCAGATTGCAAGGGCCTGGTAGCGCTTATCTCGCGGTTGGCATAATCGGTGCTACGGTCATGCCACACGTAATATACTTACATTCGGCACTCACGCAGGGACGAATACAGACTGACACAACAGAAGAAAAGCGCCGGCTCGTTCGCTTAAACAGAGTGGATGTGATTGCCGCGAACGGGTTAGCGGGCCTGATCAACATGAGTATGCTCGCCGTAGCTGCTGCCACCTTTCATGGGAAAAATGTTGAAAATGCGGGCGACTTAACCACGGCATATCAGACTCTCACTCCTCTGTTGGGGCCGGCAGCTTCAGTTTTGTTTGCAGTAGCTCTTCTCGCATCCGGACTGAGCAGCTCTGCGGTTGGTACCATGGCCGGCGACGTTATTATGCAGGGTTTCATGGGCTTTCATATTCCGTTATGGCTGCGGCGGTTAATTACCATGCTGCCTGCTTTTATCGTCATTCTGCTGGGTATGGATCCGTCGTCTGTGCTGATCTTGTCTCAGGTCATTTTATGTTTTGGGGTGCCTTTTGCGCTTGTTCCGCTGTTGCTGTTCACGGCGCGGCGGGACGTGATGGGCGCACTCGTGACCCGGCGCTCCTTCACAGTGATTGGCTGGGTCATCGCGGTCATCATCATCGCGCTCAACGGCTACCTGCTGTGGGAGCTGCTGGGGGGCTGA	M	D	S	R	S	P	S	L	P	D	D	R	P	D	P	P	E	Q	H	L	D	A	R	A	G	A	T	L	R	G	T	A	G	P	R	G	V	R	R	I	L	P	F	L	G	P	A	V	I	A	S	I	A	Y	M	D	P	G	N	F	A	T	N	I	E	G	G	A	R	Y	G	Y	S	L	L	W	V	I	L	A	A	N	L	M	A	M	V	I	Q	N	L	S	A	N	L	G	I	A	S	G	R	N	L	P	E	L	I	R	E	R	W	P	R	P	L	V	W	F	Y	W	I	Q	A	E	L	V	A	M	A	T	D	L	A	E	F	L	G	A	A	L	A	I	Q	L	L	T	G	L	P	M	F	W	G	A	V	V	T	G	V	V	T	F	W	L	L	N	L	Q	K	R	G	T	R	P	L	E	L	A	V	G	A	F	V	L	M	I	G	V	A	Y	L	V	Q	V	V	L	A	R	P	D	L	A	A	V	G	A	G	F	V	P	R	L	Q	G	P	G	S	A	Y	L	A	V	G	I	I	G	A	T	V	M	P	H	V	I	Y	L	H	S	A	L	T	Q	G	R	I	Q	T	D	T	T	E	E	K	R	R	L	V	R	L	N	R	V	D	V	I	A	A	N	G	L	A	G	L	I	N	M	S	M	L	A	V	A	A	A	T	F	H	G	K	N	V	E	N	A	G	D	L	T	T	A	Y	Q	T	L	T	P	L	L	G	P	A	A	S	V	L	F	A	V	A	L	L	A	S	G	L	S	S	S	A	V	G	T	M	A	G	D	V	I	M	Q	G	F	M	G	F	H	I	P	L	W	L	R	R	L	I	T	M	L	P	A	F	I	V	I	L	L	G	M	D	P	S	S	V	L	I	L	S	Q	V	I	L	C	F	G	V	P	F	A	L	V	P	L	L	L	F	T	A	R	R	D	V	M	G	A	L	V	T	R	R	S	F	T	V	I	G	W	V	I	A	V	I	I	I	A	L	N	G	Y	L	L	W	E	L	L	G	G	*
M268P	GTTTCGTTCCCAGATTGCAAGGGCCTGGTAGCGCTTATCTCGCGGTTGGCATAATCGGTGCTACGGTCATGCCACACGTAATATACTTACATTCGGCACTCACGCAGGGACGAATACAGACTGACACAACAGAAGAAAAGCGCCGGCTCGTTCGCTTAAACAGAGTGGATGTGATTGCCGCGCCGGGGTTAGC	ATGGATTCCCGTTCTCCCAGCCTGCCCGACGACCGCCCCGACCCGCCAGAACAGCATCTCGACGCGCGGGCCGGGGCGACGCTGCGCGGGACGGCGGGACCACGCGGAGTGCGGCGCATCCTGCCGTTTCTCGGGCCGGCGGTCATCGCGTCTATCGCCTATATGGATCCCGGCAACTTTGCGACTAATATCGAGGGCGGTGCCCGTTACGGTTATTCCCTGCTTTGGGTGATTCTGGCCGCAAATCTTATGGCGATGGTGATTCAGAACCTCTCAGCAAATCTGGGAATCGCCAGTGGGCGTAATCTGCCAGAATTAATCCGTGAGCGCTGGCCACGTCCACTTGTATGGTTTTACTGGATTCAGGCAGAACTGGTTGCGATGGCAACCGATCTTGCCGAGTTTCTGGGTGCCGCACTTGCCATTCAACTGTTGACAGGCCTGCCGATGTTTTGGGGAGCGGTGGTCACGGGAGTTGTAACATTCTGGTTGTTAAACCTGCAAAAACGAGGCACACGTCCGCTGGAATTAGCAGTGGGAGCCTTCGTGCTGATGATAGGTGTTGCTTATCTTGTGCAAGTCGTACTTGCTCGCCCCGATTTGGCGGCAGTCGGTGCTGGTTTCGTTCCCAGATTGCAAGGGCCTGGTAGCGCTTATCTCGCGGTTGGCATAATCGGTGCTACGGTCATGCCACACGTAATATACTTACATTCGGCACTCACGCAGGGACGAATACAGACTGACACAACAGAAGAAAAGCGCCGGCTCGTTCGCTTAAACAGAGTGGATGTGATTGCCGCGCCGGGGTTAGCGGGCCTGATCAACATGAGTATGCTCGCCGTAGCTGCTGCCACCTTTCATGGGAAAAATGTTGAAAATGCGGGCGACTTAACCACGGCATATCAGACTCTCACTCCTCTGTTGGGGCCGGCAGCTTCAGTTTTGTTTGCAGTAGCTCTTCTCGCATCCGGACTGAGCAGCTCTGCGGTTGGTACCATGGCCGGCGACGTTATTATGCAGGGTTTCATGGGCTTTCATATTCCGTTATGGCTGCGGCGGTTAATTACCATGCTGCCTGCTTTTATCGTCATTCTGCTGGGTATGGATCCGTCGTCTGTGCTGATCTTGTCTCAGGTCATTTTATGTTTTGGGGTGCCTTTTGCGCTTGTTCCGCTGTTGCTGTTCACGGCGCGGCGGGACGTGATGGGCGCACTCGTGACCCGGCGCTCCTTCACAGTGATTGGCTGGGTCATCGCGGTCATCATCATCGCGCTCAACGGCTACCTGCTGTGGGAGCTGCTGGGGGGCTGA	M	D	S	R	S	P	S	L	P	D	D	R	P	D	P	P	E	Q	H	L	D	A	R	A	G	A	T	L	R	G	T	A	G	P	R	G	V	R	R	I	L	P	F	L	G	P	A	V	I	A	S	I	A	Y	M	D	P	G	N	F	A	T	N	I	E	G	G	A	R	Y	G	Y	S	L	L	W	V	I	L	A	A	N	L	M	A	M	V	I	Q	N	L	S	A	N	L	G	I	A	S	G	R	N	L	P	E	L	I	R	E	R	W	P	R	P	L	V	W	F	Y	W	I	Q	A	E	L	V	A	M	A	T	D	L	A	E	F	L	G	A	A	L	A	I	Q	L	L	T	G	L	P	M	F	W	G	A	V	V	T	G	V	V	T	F	W	L	L	N	L	Q	K	R	G	T	R	P	L	E	L	A	V	G	A	F	V	L	M	I	G	V	A	Y	L	V	Q	V	V	L	A	R	P	D	L	A	A	V	G	A	G	F	V	P	R	L	Q	G	P	G	S	A	Y	L	A	V	G	I	I	G	A	T	V	M	P	H	V	I	Y	L	H	S	A	L	T	Q	G	R	I	Q	T	D	T	T	E	E	K	R	R	L	V	R	L	N	R	V	D	V	I	A	A	P	G	L	A	G	L	I	N	M	S	M	L	A	V	A	A	A	T	F	H	G	K	N	V	E	N	A	G	D	L	T	T	A	Y	Q	T	L	T	P	L	L	G	P	A	A	S	V	L	F	A	V	A	L	L	A	S	G	L	S	S	S	A	V	G	T	M	A	G	D	V	I	M	Q	G	F	M	G	F	H	I	P	L	W	L	R	R	L	I	T	M	L	P	A	F	I	V	I	L	L	G	M	D	P	S	S	V	L	I	L	S	Q	V	I	L	C	F	G	V	P	F	A	L	V	P	L	L	L	F	T	A	R	R	D	V	M	G	A	L	V	T	R	R	S	F	T	V	I	G	W	V	I	A	V	I	I	I	A	L	N	G	Y	L	L	W	E	L	L	G	G	*
M268Q	GTTTCGTTCCCAGATTGCAAGGGCCTGGTAGCGCTTATCTCGCGGTTGGCATAATCGGTGCTACGGTCATGCCACACGTAATATACTTACATTCGGCACTCACGCAGGGACGAATACAGACTGACACAACAGAAGAAAAGCGCCGGCTCGTTCGCTTAAACAGAGTGGATGTGATTGCCGCGCAGGGGTTAGC	ATGGATTCCCGTTCTCCCAGCCTGCCCGACGACCGCCCCGACCCGCCAGAACAGCATCTCGACGCGCGGGCCGGGGCGACGCTGCGCGGGACGGCGGGACCACGCGGAGTGCGGCGCATCCTGCCGTTTCTCGGGCCGGCGGTCATCGCGTCTATCGCCTATATGGATCCCGGCAACTTTGCGACTAATATCGAGGGCGGTGCCCGTTACGGTTATTCCCTGCTTTGGGTGATTCTGGCCGCAAATCTTATGGCGATGGTGATTCAGAACCTCTCAGCAAATCTGGGAATCGCCAGTGGGCGTAATCTGCCAGAATTAATCCGTGAGCGCTGGCCACGTCCACTTGTATGGTTTTACTGGATTCAGGCAGAACTGGTTGCGATGGCAACCGATCTTGCCGAGTTTCTGGGTGCCGCACTTGCCATTCAACTGTTGACAGGCCTGCCGATGTTTTGGGGAGCGGTGGTCACGGGAGTTGTAACATTCTGGTTGTTAAACCTGCAAAAACGAGGCACACGTCCGCTGGAATTAGCAGTGGGAGCCTTCGTGCTGATGATAGGTGTTGCTTATCTTGTGCAAGTCGTACTTGCTCGCCCCGATTTGGCGGCAGTCGGTGCTGGTTTCGTTCCCAGATTGCAAGGGCCTGGTAGCGCTTATCTCGCGGTTGGCATAATCGGTGCTACGGTCATGCCACACGTAATATACTTACATTCGGCACTCACGCAGGGACGAATACAGACTGACACAACAGAAGAAAAGCGCCGGCTCGTTCGCTTAAACAGAGTGGATGTGATTGCCGCGCAGGGGTTAGCGGGCCTGATCAACATGAGTATGCTCGCCGTAGCTGCTGCCACCTTTCATGGGAAAAATGTTGAAAATGCGGGCGACTTAACCACGGCATATCAGACTCTCACTCCTCTGTTGGGGCCGGCAGCTTCAGTTTTGTTTGCAGTAGCTCTTCTCGCATCCGGACTGAGCAGCTCTGCGGTTGGTACCATGGCCGGCGACGTTATTATGCAGGGTTTCATGGGCTTTCATATTCCGTTATGGCTGCGGCGGTTAATTACCATGCTGCCTGCTTTTATCGTCATTCTGCTGGGTATGGATCCGTCGTCTGTGCTGATCTTGTCTCAGGTCATTTTATGTTTTGGGGTGCCTTTTGCGCTTGTTCCGCTGTTGCTGTTCACGGCGCGGCGGGACGTGATGGGCGCACTCGTGACCCGGCGCTCCTTCACAGTGATTGGCTGGGTCATCGCGGTCATCATCATCGCGCTCAACGGCTACCTGCTGTGGGAGCTGCTGGGGGGCTGA	M	D	S	R	S	P	S	L	P	D	D	R	P	D	P	P	E	Q	H	L	D	A	R	A	G	A	T	L	R	G	T	A	G	P	R	G	V	R	R	I	L	P	F	L	G	P	A	V	I	A	S	I	A	Y	M	D	P	G	N	F	A	T	N	I	E	G	G	A	R	Y	G	Y	S	L	L	W	V	I	L	A	A	N	L	M	A	M	V	I	Q	N	L	S	A	N	L	G	I	A	S	G	R	N	L	P	E	L	I	R	E	R	W	P	R	P	L	V	W	F	Y	W	I	Q	A	E	L	V	A	M	A	T	D	L	A	E	F	L	G	A	A	L	A	I	Q	L	L	T	G	L	P	M	F	W	G	A	V	V	T	G	V	V	T	F	W	L	L	N	L	Q	K	R	G	T	R	P	L	E	L	A	V	G	A	F	V	L	M	I	G	V	A	Y	L	V	Q	V	V	L	A	R	P	D	L	A	A	V	G	A	G	F	V	P	R	L	Q	G	P	G	S	A	Y	L	A	V	G	I	I	G	A	T	V	M	P	H	V	I	Y	L	H	S	A	L	T	Q	G	R	I	Q	T	D	T	T	E	E	K	R	R	L	V	R	L	N	R	V	D	V	I	A	A	Q	G	L	A	G	L	I	N	M	S	M	L	A	V	A	A	A	T	F	H	G	K	N	V	E	N	A	G	D	L	T	T	A	Y	Q	T	L	T	P	L	L	G	P	A	A	S	V	L	F	A	V	A	L	L	A	S	G	L	S	S	S	A	V	G	T	M	A	G	D	V	I	M	Q	G	F	M	G	F	H	I	P	L	W	L	R	R	L	I	T	M	L	P	A	F	I	V	I	L	L	G	M	D	P	S	S	V	L	I	L	S	Q	V	I	L	C	F	G	V	P	F	A	L	V	P	L	L	L	F	T	A	R	R	D	V	M	G	A	L	V	T	R	R	S	F	T	V	I	G	W	V	I	A	V	I	I	I	A	L	N	G	Y	L	L	W	E	L	L	G	G	*
M268R	GTTTCGTTCCCAGATTGCAAGGGCCTGGTAGCGCTTATCTCGCGGTTGGCATAATCGGTGCTACGGTCATGCCACACGTAATATACTTACATTCGGCACTCACGCAGGGACGAATACAGACTGACACAACAGAAGAAAAGCGCCGGCTCGTTCGCTTAAACAGAGTGGATGTGATTGCCGCGCGTGGGTTAGC	ATGGATTCCCGTTCTCCCAGCCTGCCCGACGACCGCCCCGACCCGCCAGAACAGCATCTCGACGCGCGGGCCGGGGCGACGCTGCGCGGGACGGCGGGACCACGCGGAGTGCGGCGCATCCTGCCGTTTCTCGGGCCGGCGGTCATCGCGTCTATCGCCTATATGGATCCCGGCAACTTTGCGACTAATATCGAGGGCGGTGCCCGTTACGGTTATTCCCTGCTTTGGGTGATTCTGGCCGCAAATCTTATGGCGATGGTGATTCAGAACCTCTCAGCAAATCTGGGAATCGCCAGTGGGCGTAATCTGCCAGAATTAATCCGTGAGCGCTGGCCACGTCCACTTGTATGGTTTTACTGGATTCAGGCAGAACTGGTTGCGATGGCAACCGATCTTGCCGAGTTTCTGGGTGCCGCACTTGCCATTCAACTGTTGACAGGCCTGCCGATGTTTTGGGGAGCGGTGGTCACGGGAGTTGTAACATTCTGGTTGTTAAACCTGCAAAAACGAGGCACACGTCCGCTGGAATTAGCAGTGGGAGCCTTCGTGCTGATGATAGGTGTTGCTTATCTTGTGCAAGTCGTACTTGCTCGCCCCGATTTGGCGGCAGTCGGTGCTGGTTTCGTTCCCAGATTGCAAGGGCCTGGTAGCGCTTATCTCGCGGTTGGCATAATCGGTGCTACGGTCATGCCACACGTAATATACTTACATTCGGCACTCACGCAGGGACGAATACAGACTGACACAACAGAAGAAAAGCGCCGGCTCGTTCGCTTAAACAGAGTGGATGTGATTGCCGCGCGTGGGTTAGCGGGCCTGATCAACATGAGTATGCTCGCCGTAGCTGCTGCCACCTTTCATGGGAAAAATGTTGAAAATGCGGGCGACTTAACCACGGCATATCAGACTCTCACTCCTCTGTTGGGGCCGGCAGCTTCAGTTTTGTTTGCAGTAGCTCTTCTCGCATCCGGACTGAGCAGCTCTGCGGTTGGTACCATGGCCGGCGACGTTATTATGCAGGGTTTCATGGGCTTTCATATTCCGTTATGGCTGCGGCGGTTAATTACCATGCTGCCTGCTTTTATCGTCATTCTGCTGGGTATGGATCCGTCGTCTGTGCTGATCTTGTCTCAGGTCATTTTATGTTTTGGGGTGCCTTTTGCGCTTGTTCCGCTGTTGCTGTTCACGGCGCGGCGGGACGTGATGGGCGCACTCGTGACCCGGCGCTCCTTCACAGTGATTGGCTGGGTCATCGCGGTCATCATCATCGCGCTCAACGGCTACCTGCTGTGGGAGCTGCTGGGGGGCTGA	M	D	S	R	S	P	S	L	P	D	D	R	P	D	P	P	E	Q	H	L	D	A	R	A	G	A	T	L	R	G	T	A	G	P	R	G	V	R	R	I	L	P	F	L	G	P	A	V	I	A	S	I	A	Y	M	D	P	G	N	F	A	T	N	I	E	G	G	A	R	Y	G	Y	S	L	L	W	V	I	L	A	A	N	L	M	A	M	V	I	Q	N	L	S	A	N	L	G	I	A	S	G	R	N	L	P	E	L	I	R	E	R	W	P	R	P	L	V	W	F	Y	W	I	Q	A	E	L	V	A	M	A	T	D	L	A	E	F	L	G	A	A	L	A	I	Q	L	L	T	G	L	P	M	F	W	G	A	V	V	T	G	V	V	T	F	W	L	L	N	L	Q	K	R	G	T	R	P	L	E	L	A	V	G	A	F	V	L	M	I	G	V	A	Y	L	V	Q	V	V	L	A	R	P	D	L	A	A	V	G	A	G	F	V	P	R	L	Q	G	P	G	S	A	Y	L	A	V	G	I	I	G	A	T	V	M	P	H	V	I	Y	L	H	S	A	L	T	Q	G	R	I	Q	T	D	T	T	E	E	K	R	R	L	V	R	L	N	R	V	D	V	I	A	A	R	G	L	A	G	L	I	N	M	S	M	L	A	V	A	A	A	T	F	H	G	K	N	V	E	N	A	G	D	L	T	T	A	Y	Q	T	L	T	P	L	L	G	P	A	A	S	V	L	F	A	V	A	L	L	A	S	G	L	S	S	S	A	V	G	T	M	A	G	D	V	I	M	Q	G	F	M	G	F	H	I	P	L	W	L	R	R	L	I	T	M	L	P	A	F	I	V	I	L	L	G	M	D	P	S	S	V	L	I	L	S	Q	V	I	L	C	F	G	V	P	F	A	L	V	P	L	L	L	F	T	A	R	R	D	V	M	G	A	L	V	T	R	R	S	F	T	V	I	G	W	V	I	A	V	I	I	I	A	L	N	G	Y	L	L	W	E	L	L	G	G	*
M268S	GTTTCGTTCCCAGATTGCAAGGGCCTGGTAGCGCTTATCTCGCGGTTGGCATAATCGGTGCTACGGTCATGCCACACGTAATATACTTACATTCGGCACTCACGCAGGGACGAATACAGACTGACACAACAGAAGAAAAGCGCCGGCTCGTTCGCTTAAACAGAGTGGATGTGATTGCCGCGAGCGGGTTAGC	ATGGATTCCCGTTCTCCCAGCCTGCCCGACGACCGCCCCGACCCGCCAGAACAGCATCTCGACGCGCGGGCCGGGGCGACGCTGCGCGGGACGGCGGGACCACGCGGAGTGCGGCGCATCCTGCCGTTTCTCGGGCCGGCGGTCATCGCGTCTATCGCCTATATGGATCCCGGCAACTTTGCGACTAATATCGAGGGCGGTGCCCGTTACGGTTATTCCCTGCTTTGGGTGATTCTGGCCGCAAATCTTATGGCGATGGTGATTCAGAACCTCTCAGCAAATCTGGGAATCGCCAGTGGGCGTAATCTGCCAGAATTAATCCGTGAGCGCTGGCCACGTCCACTTGTATGGTTTTACTGGATTCAGGCAGAACTGGTTGCGATGGCAACCGATCTTGCCGAGTTTCTGGGTGCCGCACTTGCCATTCAACTGTTGACAGGCCTGCCGATGTTTTGGGGAGCGGTGGTCACGGGAGTTGTAACATTCTGGTTGTTAAACCTGCAAAAACGAGGCACACGTCCGCTGGAATTAGCAGTGGGAGCCTTCGTGCTGATGATAGGTGTTGCTTATCTTGTGCAAGTCGTACTTGCTCGCCCCGATTTGGCGGCAGTCGGTGCTGGTTTCGTTCCCAGATTGCAAGGGCCTGGTAGCGCTTATCTCGCGGTTGGCATAATCGGTGCTACGGTCATGCCACACGTAATATACTTACATTCGGCACTCACGCAGGGACGAATACAGACTGACACAACAGAAGAAAAGCGCCGGCTCGTTCGCTTAAACAGAGTGGATGTGATTGCCGCGAGCGGGTTAGCGGGCCTGATCAACATGAGTATGCTCGCCGTAGCTGCTGCCACCTTTCATGGGAAAAATGTTGAAAATGCGGGCGACTTAACCACGGCATATCAGACTCTCACTCCTCTGTTGGGGCCGGCAGCTTCAGTTTTGTTTGCAGTAGCTCTTCTCGCATCCGGACTGAGCAGCTCTGCGGTTGGTACCATGGCCGGCGACGTTATTATGCAGGGTTTCATGGGCTTTCATATTCCGTTATGGCTGCGGCGGTTAATTACCATGCTGCCTGCTTTTATCGTCATTCTGCTGGGTATGGATCCGTCGTCTGTGCTGATCTTGTCTCAGGTCATTTTATGTTTTGGGGTGCCTTTTGCGCTTGTTCCGCTGTTGCTGTTCACGGCGCGGCGGGACGTGATGGGCGCACTCGTGACCCGGCGCTCCTTCACAGTGATTGGCTGGGTCATCGCGGTCATCATCATCGCGCTCAACGGCTACCTGCTGTGGGAGCTGCTGGGGGGCTGA	M	D	S	R	S	P	S	L	P	D	D	R	P	D	P	P	E	Q	H	L	D	A	R	A	G	A	T	L	R	G	T	A	G	P	R	G	V	R	R	I	L	P	F	L	G	P	A	V	I	A	S	I	A	Y	M	D	P	G	N	F	A	T	N	I	E	G	G	A	R	Y	G	Y	S	L	L	W	V	I	L	A	A	N	L	M	A	M	V	I	Q	N	L	S	A	N	L	G	I	A	S	G	R	N	L	P	E	L	I	R	E	R	W	P	R	P	L	V	W	F	Y	W	I	Q	A	E	L	V	A	M	A	T	D	L	A	E	F	L	G	A	A	L	A	I	Q	L	L	T	G	L	P	M	F	W	G	A	V	V	T	G	V	V	T	F	W	L	L	N	L	Q	K	R	G	T	R	P	L	E	L	A	V	G	A	F	V	L	M	I	G	V	A	Y	L	V	Q	V	V	L	A	R	P	D	L	A	A	V	G	A	G	F	V	P	R	L	Q	G	P	G	S	A	Y	L	A	V	G	I	I	G	A	T	V	M	P	H	V	I	Y	L	H	S	A	L	T	Q	G	R	I	Q	T	D	T	T	E	E	K	R	R	L	V	R	L	N	R	V	D	V	I	A	A	S	G	L	A	G	L	I	N	M	S	M	L	A	V	A	A	A	T	F	H	G	K	N	V	E	N	A	G	D	L	T	T	A	Y	Q	T	L	T	P	L	L	G	P	A	A	S	V	L	F	A	V	A	L	L	A	S	G	L	S	S	S	A	V	G	T	M	A	G	D	V	I	M	Q	G	F	M	G	F	H	I	P	L	W	L	R	R	L	I	T	M	L	P	A	F	I	V	I	L	L	G	M	D	P	S	S	V	L	I	L	S	Q	V	I	L	C	F	G	V	P	F	A	L	V	P	L	L	L	F	T	A	R	R	D	V	M	G	A	L	V	T	R	R	S	F	T	V	I	G	W	V	I	A	V	I	I	I	A	L	N	G	Y	L	L	W	E	L	L	G	G	*
M268T	GTTTCGTTCCCAGATTGCAAGGGCCTGGTAGCGCTTATCTCGCGGTTGGCATAATCGGTGCTACGGTCATGCCACACGTAATATACTTACATTCGGCACTCACGCAGGGACGAATACAGACTGACACAACAGAAGAAAAGCGCCGGCTCGTTCGCTTAAACAGAGTGGATGTGATTGCCGCGACCGGGTTAGC	ATGGATTCCCGTTCTCCCAGCCTGCCCGACGACCGCCCCGACCCGCCAGAACAGCATCTCGACGCGCGGGCCGGGGCGACGCTGCGCGGGACGGCGGGACCACGCGGAGTGCGGCGCATCCTGCCGTTTCTCGGGCCGGCGGTCATCGCGTCTATCGCCTATATGGATCCCGGCAACTTTGCGACTAATATCGAGGGCGGTGCCCGTTACGGTTATTCCCTGCTTTGGGTGATTCTGGCCGCAAATCTTATGGCGATGGTGATTCAGAACCTCTCAGCAAATCTGGGAATCGCCAGTGGGCGTAATCTGCCAGAATTAATCCGTGAGCGCTGGCCACGTCCACTTGTATGGTTTTACTGGATTCAGGCAGAACTGGTTGCGATGGCAACCGATCTTGCCGAGTTTCTGGGTGCCGCACTTGCCATTCAACTGTTGACAGGCCTGCCGATGTTTTGGGGAGCGGTGGTCACGGGAGTTGTAACATTCTGGTTGTTAAACCTGCAAAAACGAGGCACACGTCCGCTGGAATTAGCAGTGGGAGCCTTCGTGCTGATGATAGGTGTTGCTTATCTTGTGCAAGTCGTACTTGCTCGCCCCGATTTGGCGGCAGTCGGTGCTGGTTTCGTTCCCAGATTGCAAGGGCCTGGTAGCGCTTATCTCGCGGTTGGCATAATCGGTGCTACGGTCATGCCACACGTAATATACTTACATTCGGCACTCACGCAGGGACGAATACAGACTGACACAACAGAAGAAAAGCGCCGGCTCGTTCGCTTAAACAGAGTGGATGTGATTGCCGCGACCGGGTTAGCGGGCCTGATCAACATGAGTATGCTCGCCGTAGCTGCTGCCACCTTTCATGGGAAAAATGTTGAAAATGCGGGCGACTTAACCACGGCATATCAGACTCTCACTCCTCTGTTGGGGCCGGCAGCTTCAGTTTTGTTTGCAGTAGCTCTTCTCGCATCCGGACTGAGCAGCTCTGCGGTTGGTACCATGGCCGGCGACGTTATTATGCAGGGTTTCATGGGCTTTCATATTCCGTTATGGCTGCGGCGGTTAATTACCATGCTGCCTGCTTTTATCGTCATTCTGCTGGGTATGGATCCGTCGTCTGTGCTGATCTTGTCTCAGGTCATTTTATGTTTTGGGGTGCCTTTTGCGCTTGTTCCGCTGTTGCTGTTCACGGCGCGGCGGGACGTGATGGGCGCACTCGTGACCCGGCGCTCCTTCACAGTGATTGGCTGGGTCATCGCGGTCATCATCATCGCGCTCAACGGCTACCTGCTGTGGGAGCTGCTGGGGGGCTGA	M	D	S	R	S	P	S	L	P	D	D	R	P	D	P	P	E	Q	H	L	D	A	R	A	G	A	T	L	R	G	T	A	G	P	R	G	V	R	R	I	L	P	F	L	G	P	A	V	I	A	S	I	A	Y	M	D	P	G	N	F	A	T	N	I	E	G	G	A	R	Y	G	Y	S	L	L	W	V	I	L	A	A	N	L	M	A	M	V	I	Q	N	L	S	A	N	L	G	I	A	S	G	R	N	L	P	E	L	I	R	E	R	W	P	R	P	L	V	W	F	Y	W	I	Q	A	E	L	V	A	M	A	T	D	L	A	E	F	L	G	A	A	L	A	I	Q	L	L	T	G	L	P	M	F	W	G	A	V	V	T	G	V	V	T	F	W	L	L	N	L	Q	K	R	G	T	R	P	L	E	L	A	V	G	A	F	V	L	M	I	G	V	A	Y	L	V	Q	V	V	L	A	R	P	D	L	A	A	V	G	A	G	F	V	P	R	L	Q	G	P	G	S	A	Y	L	A	V	G	I	I	G	A	T	V	M	P	H	V	I	Y	L	H	S	A	L	T	Q	G	R	I	Q	T	D	T	T	E	E	K	R	R	L	V	R	L	N	R	V	D	V	I	A	A	T	G	L	A	G	L	I	N	M	S	M	L	A	V	A	A	A	T	F	H	G	K	N	V	E	N	A	G	D	L	T	T	A	Y	Q	T	L	T	P	L	L	G	P	A	A	S	V	L	F	A	V	A	L	L	A	S	G	L	S	S	S	A	V	G	T	M	A	G	D	V	I	M	Q	G	F	M	G	F	H	I	P	L	W	L	R	R	L	I	T	M	L	P	A	F	I	V	I	L	L	G	M	D	P	S	S	V	L	I	L	S	Q	V	I	L	C	F	G	V	P	F	A	L	V	P	L	L	L	F	T	A	R	R	D	V	M	G	A	L	V	T	R	R	S	F	T	V	I	G	W	V	I	A	V	I	I	I	A	L	N	G	Y	L	L	W	E	L	L	G	G	*
M268V	GTTTCGTTCCCAGATTGCAAGGGCCTGGTAGCGCTTATCTCGCGGTTGGCATAATCGGTGCTACGGTCATGCCACACGTAATATACTTACATTCGGCACTCACGCAGGGACGAATACAGACTGACACAACAGAAGAAAAGCGCCGGCTCGTTCGCTTAAACAGAGTGGATGTGATTGCCGCGGTGGGGTTAGC	ATGGATTCCCGTTCTCCCAGCCTGCCCGACGACCGCCCCGACCCGCCAGAACAGCATCTCGACGCGCGGGCCGGGGCGACGCTGCGCGGGACGGCGGGACCACGCGGAGTGCGGCGCATCCTGCCGTTTCTCGGGCCGGCGGTCATCGCGTCTATCGCCTATATGGATCCCGGCAACTTTGCGACTAATATCGAGGGCGGTGCCCGTTACGGTTATTCCCTGCTTTGGGTGATTCTGGCCGCAAATCTTATGGCGATGGTGATTCAGAACCTCTCAGCAAATCTGGGAATCGCCAGTGGGCGTAATCTGCCAGAATTAATCCGTGAGCGCTGGCCACGTCCACTTGTATGGTTTTACTGGATTCAGGCAGAACTGGTTGCGATGGCAACCGATCTTGCCGAGTTTCTGGGTGCCGCACTTGCCATTCAACTGTTGACAGGCCTGCCGATGTTTTGGGGAGCGGTGGTCACGGGAGTTGTAACATTCTGGTTGTTAAACCTGCAAAAACGAGGCACACGTCCGCTGGAATTAGCAGTGGGAGCCTTCGTGCTGATGATAGGTGTTGCTTATCTTGTGCAAGTCGTACTTGCTCGCCCCGATTTGGCGGCAGTCGGTGCTGGTTTCGTTCCCAGATTGCAAGGGCCTGGTAGCGCTTATCTCGCGGTTGGCATAATCGGTGCTACGGTCATGCCACACGTAATATACTTACATTCGGCACTCACGCAGGGACGAATACAGACTGACACAACAGAAGAAAAGCGCCGGCTCGTTCGCTTAAACAGAGTGGATGTGATTGCCGCGGTGGGGTTAGCGGGCCTGATCAACATGAGTATGCTCGCCGTAGCTGCTGCCACCTTTCATGGGAAAAATGTTGAAAATGCGGGCGACTTAACCACGGCATATCAGACTCTCACTCCTCTGTTGGGGCCGGCAGCTTCAGTTTTGTTTGCAGTAGCTCTTCTCGCATCCGGACTGAGCAGCTCTGCGGTTGGTACCATGGCCGGCGACGTTATTATGCAGGGTTTCATGGGCTTTCATATTCCGTTATGGCTGCGGCGGTTAATTACCATGCTGCCTGCTTTTATCGTCATTCTGCTGGGTATGGATCCGTCGTCTGTGCTGATCTTGTCTCAGGTCATTTTATGTTTTGGGGTGCCTTTTGCGCTTGTTCCGCTGTTGCTGTTCACGGCGCGGCGGGACGTGATGGGCGCACTCGTGACCCGGCGCTCCTTCACAGTGATTGGCTGGGTCATCGCGGTCATCATCATCGCGCTCAACGGCTACCTGCTGTGGGAGCTGCTGGGGGGCTGA	M	D	S	R	S	P	S	L	P	D	D	R	P	D	P	P	E	Q	H	L	D	A	R	A	G	A	T	L	R	G	T	A	G	P	R	G	V	R	R	I	L	P	F	L	G	P	A	V	I	A	S	I	A	Y	M	D	P	G	N	F	A	T	N	I	E	G	G	A	R	Y	G	Y	S	L	L	W	V	I	L	A	A	N	L	M	A	M	V	I	Q	N	L	S	A	N	L	G	I	A	S	G	R	N	L	P	E	L	I	R	E	R	W	P	R	P	L	V	W	F	Y	W	I	Q	A	E	L	V	A	M	A	T	D	L	A	E	F	L	G	A	A	L	A	I	Q	L	L	T	G	L	P	M	F	W	G	A	V	V	T	G	V	V	T	F	W	L	L	N	L	Q	K	R	G	T	R	P	L	E	L	A	V	G	A	F	V	L	M	I	G	V	A	Y	L	V	Q	V	V	L	A	R	P	D	L	A	A	V	G	A	G	F	V	P	R	L	Q	G	P	G	S	A	Y	L	A	V	G	I	I	G	A	T	V	M	P	H	V	I	Y	L	H	S	A	L	T	Q	G	R	I	Q	T	D	T	T	E	E	K	R	R	L	V	R	L	N	R	V	D	V	I	A	A	V	G	L	A	G	L	I	N	M	S	M	L	A	V	A	A	A	T	F	H	G	K	N	V	E	N	A	G	D	L	T	T	A	Y	Q	T	L	T	P	L	L	G	P	A	A	S	V	L	F	A	V	A	L	L	A	S	G	L	S	S	S	A	V	G	T	M	A	G	D	V	I	M	Q	G	F	M	G	F	H	I	P	L	W	L	R	R	L	I	T	M	L	P	A	F	I	V	I	L	L	G	M	D	P	S	S	V	L	I	L	S	Q	V	I	L	C	F	G	V	P	F	A	L	V	P	L	L	L	F	T	A	R	R	D	V	M	G	A	L	V	T	R	R	S	F	T	V	I	G	W	V	I	A	V	I	I	I	A	L	N	G	Y	L	L	W	E	L	L	G	G	*
M268W	GTTTCGTTCCCAGATTGCAAGGGCCTGGTAGCGCTTATCTCGCGGTTGGCATAATCGGTGCTACGGTCATGCCACACGTAATATACTTACATTCGGCACTCACGCAGGGACGAATACAGACTGACACAACAGAAGAAAAGCGCCGGCTCGTTCGCTTAAACAGAGTGGATGTGATTGCCGCGTGGGGGTTAGC	ATGGATTCCCGTTCTCCCAGCCTGCCCGACGACCGCCCCGACCCGCCAGAACAGCATCTCGACGCGCGGGCCGGGGCGACGCTGCGCGGGACGGCGGGACCACGCGGAGTGCGGCGCATCCTGCCGTTTCTCGGGCCGGCGGTCATCGCGTCTATCGCCTATATGGATCCCGGCAACTTTGCGACTAATATCGAGGGCGGTGCCCGTTACGGTTATTCCCTGCTTTGGGTGATTCTGGCCGCAAATCTTATGGCGATGGTGATTCAGAACCTCTCAGCAAATCTGGGAATCGCCAGTGGGCGTAATCTGCCAGAATTAATCCGTGAGCGCTGGCCACGTCCACTTGTATGGTTTTACTGGATTCAGGCAGAACTGGTTGCGATGGCAACCGATCTTGCCGAGTTTCTGGGTGCCGCACTTGCCATTCAACTGTTGACAGGCCTGCCGATGTTTTGGGGAGCGGTGGTCACGGGAGTTGTAACATTCTGGTTGTTAAACCTGCAAAAACGAGGCACACGTCCGCTGGAATTAGCAGTGGGAGCCTTCGTGCTGATGATAGGTGTTGCTTATCTTGTGCAAGTCGTACTTGCTCGCCCCGATTTGGCGGCAGTCGGTGCTGGTTTCGTTCCCAGATTGCAAGGGCCTGGTAGCGCTTATCTCGCGGTTGGCATAATCGGTGCTACGGTCATGCCACACGTAATATACTTACATTCGGCACTCACGCAGGGACGAATACAGACTGACACAACAGAAGAAAAGCGCCGGCTCGTTCGCTTAAACAGAGTGGATGTGATTGCCGCGTGGGGGTTAGCGGGCCTGATCAACATGAGTATGCTCGCCGTAGCTGCTGCCACCTTTCATGGGAAAAATGTTGAAAATGCGGGCGACTTAACCACGGCATATCAGACTCTCACTCCTCTGTTGGGGCCGGCAGCTTCAGTTTTGTTTGCAGTAGCTCTTCTCGCATCCGGACTGAGCAGCTCTGCGGTTGGTACCATGGCCGGCGACGTTATTATGCAGGGTTTCATGGGCTTTCATATTCCGTTATGGCTGCGGCGGTTAATTACCATGCTGCCTGCTTTTATCGTCATTCTGCTGGGTATGGATCCGTCGTCTGTGCTGATCTTGTCTCAGGTCATTTTATGTTTTGGGGTGCCTTTTGCGCTTGTTCCGCTGTTGCTGTTCACGGCGCGGCGGGACGTGATGGGCGCACTCGTGACCCGGCGCTCCTTCACAGTGATTGGCTGGGTCATCGCGGTCATCATCATCGCGCTCAACGGCTACCTGCTGTGGGAGCTGCTGGGGGGCTGA	M	D	S	R	S	P	S	L	P	D	D	R	P	D	P	P	E	Q	H	L	D	A	R	A	G	A	T	L	R	G	T	A	G	P	R	G	V	R	R	I	L	P	F	L	G	P	A	V	I	A	S	I	A	Y	M	D	P	G	N	F	A	T	N	I	E	G	G	A	R	Y	G	Y	S	L	L	W	V	I	L	A	A	N	L	M	A	M	V	I	Q	N	L	S	A	N	L	G	I	A	S	G	R	N	L	P	E	L	I	R	E	R	W	P	R	P	L	V	W	F	Y	W	I	Q	A	E	L	V	A	M	A	T	D	L	A	E	F	L	G	A	A	L	A	I	Q	L	L	T	G	L	P	M	F	W	G	A	V	V	T	G	V	V	T	F	W	L	L	N	L	Q	K	R	G	T	R	P	L	E	L	A	V	G	A	F	V	L	M	I	G	V	A	Y	L	V	Q	V	V	L	A	R	P	D	L	A	A	V	G	A	G	F	V	P	R	L	Q	G	P	G	S	A	Y	L	A	V	G	I	I	G	A	T	V	M	P	H	V	I	Y	L	H	S	A	L	T	Q	G	R	I	Q	T	D	T	T	E	E	K	R	R	L	V	R	L	N	R	V	D	V	I	A	A	W	G	L	A	G	L	I	N	M	S	M	L	A	V	A	A	A	T	F	H	G	K	N	V	E	N	A	G	D	L	T	T	A	Y	Q	T	L	T	P	L	L	G	P	A	A	S	V	L	F	A	V	A	L	L	A	S	G	L	S	S	S	A	V	G	T	M	A	G	D	V	I	M	Q	G	F	M	G	F	H	I	P	L	W	L	R	R	L	I	T	M	L	P	A	F	I	V	I	L	L	G	M	D	P	S	S	V	L	I	L	S	Q	V	I	L	C	F	G	V	P	F	A	L	V	P	L	L	L	F	T	A	R	R	D	V	M	G	A	L	V	T	R	R	S	F	T	V	I	G	W	V	I	A	V	I	I	I	A	L	N	G	Y	L	L	W	E	L	L	G	G	*
M268Y	GTTTCGTTCCCAGATTGCAAGGGCCTGGTAGCGCTTATCTCGCGGTTGGCATAATCGGTGCTACGGTCATGCCACACGTAATATACTTACATTCGGCACTCACGCAGGGACGAATACAGACTGACACAACAGAAGAAAAGCGCCGGCTCGTTCGCTTAAACAGAGTGGATGTGATTGCCGCGTATGGGTTAGC	ATGGATTCCCGTTCTCCCAGCCTGCCCGACGACCGCCCCGACCCGCCAGAACAGCATCTCGACGCGCGGGCCGGGGCGACGCTGCGCGGGACGGCGGGACCACGCGGAGTGCGGCGCATCCTGCCGTTTCTCGGGCCGGCGGTCATCGCGTCTATCGCCTATATGGATCCCGGCAACTTTGCGACTAATATCGAGGGCGGTGCCCGTTACGGTTATTCCCTGCTTTGGGTGATTCTGGCCGCAAATCTTATGGCGATGGTGATTCAGAACCTCTCAGCAAATCTGGGAATCGCCAGTGGGCGTAATCTGCCAGAATTAATCCGTGAGCGCTGGCCACGTCCACTTGTATGGTTTTACTGGATTCAGGCAGAACTGGTTGCGATGGCAACCGATCTTGCCGAGTTTCTGGGTGCCGCACTTGCCATTCAACTGTTGACAGGCCTGCCGATGTTTTGGGGAGCGGTGGTCACGGGAGTTGTAACATTCTGGTTGTTAAACCTGCAAAAACGAGGCACACGTCCGCTGGAATTAGCAGTGGGAGCCTTCGTGCTGATGATAGGTGTTGCTTATCTTGTGCAAGTCGTACTTGCTCGCCCCGATTTGGCGGCAGTCGGTGCTGGTTTCGTTCCCAGATTGCAAGGGCCTGGTAGCGCTTATCTCGCGGTTGGCATAATCGGTGCTACGGTCATGCCACACGTAATATACTTACATTCGGCACTCACGCAGGGACGAATACAGACTGACACAACAGAAGAAAAGCGCCGGCTCGTTCGCTTAAACAGAGTGGATGTGATTGCCGCGTATGGGTTAGCGGGCCTGATCAACATGAGTATGCTCGCCGTAGCTGCTGCCACCTTTCATGGGAAAAATGTTGAAAATGCGGGCGACTTAACCACGGCATATCAGACTCTCACTCCTCTGTTGGGGCCGGCAGCTTCAGTTTTGTTTGCAGTAGCTCTTCTCGCATCCGGACTGAGCAGCTCTGCGGTTGGTACCATGGCCGGCGACGTTATTATGCAGGGTTTCATGGGCTTTCATATTCCGTTATGGCTGCGGCGGTTAATTACCATGCTGCCTGCTTTTATCGTCATTCTGCTGGGTATGGATCCGTCGTCTGTGCTGATCTTGTCTCAGGTCATTTTATGTTTTGGGGTGCCTTTTGCGCTTGTTCCGCTGTTGCTGTTCACGGCGCGGCGGGACGTGATGGGCGCACTCGTGACCCGGCGCTCCTTCACAGTGATTGGCTGGGTCATCGCGGTCATCATCATCGCGCTCAACGGCTACCTGCTGTGGGAGCTGCTGGGGGGCTGA	M	D	S	R	S	P	S	L	P	D	D	R	P	D	P	P	E	Q	H	L	D	A	R	A	G	A	T	L	R	G	T	A	G	P	R	G	V	R	R	I	L	P	F	L	G	P	A	V	I	A	S	I	A	Y	M	D	P	G	N	F	A	T	N	I	E	G	G	A	R	Y	G	Y	S	L	L	W	V	I	L	A	A	N	L	M	A	M	V	I	Q	N	L	S	A	N	L	G	I	A	S	G	R	N	L	P	E	L	I	R	E	R	W	P	R	P	L	V	W	F	Y	W	I	Q	A	E	L	V	A	M	A	T	D	L	A	E	F	L	G	A	A	L	A	I	Q	L	L	T	G	L	P	M	F	W	G	A	V	V	T	G	V	V	T	F	W	L	L	N	L	Q	K	R	G	T	R	P	L	E	L	A	V	G	A	F	V	L	M	I	G	V	A	Y	L	V	Q	V	V	L	A	R	P	D	L	A	A	V	G	A	G	F	V	P	R	L	Q	G	P	G	S	A	Y	L	A	V	G	I	I	G	A	T	V	M	P	H	V	I	Y	L	H	S	A	L	T	Q	G	R	I	Q	T	D	T	T	E	E	K	R	R	L	V	R	L	N	R	V	D	V	I	A	A	Y	G	L	A	G	L	I	N	M	S	M	L	A	V	A	A	A	T	F	H	G	K	N	V	E	N	A	G	D	L	T	T	A	Y	Q	T	L	T	P	L	L	G	P	A	A	S	V	L	F	A	V	A	L	L	A	S	G	L	S	S	S	A	V	G	T	M	A	G	D	V	I	M	Q	G	F	M	G	F	H	I	P	L	W	L	R	R	L	I	T	M	L	P	A	F	I	V	I	L	L	G	M	D	P	S	S	V	L	I	L	S	Q	V	I	L	C	F	G	V	P	F	A	L	V	P	L	L	L	F	T	A	R	R	D	V	M	G	A	L	V	T	R	R	S	F	T	V	I	G	W	V	I	A	V	I	I	I	A	L	N	G	Y	L	L	W	E	L	L	G	G	*
M268del	GTTTCGTTCCCAGATTGCAAGGGCCTGGTAGCGCTTATCTCGCGGTTGGCATAATCGGTGCTACGGTCATGCCACACGTAATATACTTACATTCGGCACTCACGCAGGGACGAATACAGACTGACACAACAGAAGAAAAGCGCCGGCTCGTTCGCTTAAACAGAGTGGATGTGATTGCCGCGGGGTTAGCGG	ATGGATTCCCGTTCTCCCAGCCTGCCCGACGACCGCCCCGACCCGCCAGAACAGCATCTCGACGCGCGGGCCGGGGCGACGCTGCGCGGGACGGCGGGACCACGCGGAGTGCGGCGCATCCTGCCGTTTCTCGGGCCGGCGGTCATCGCGTCTATCGCCTATATGGATCCCGGCAACTTTGCGACTAATATCGAGGGCGGTGCCCGTTACGGTTATTCCCTGCTTTGGGTGATTCTGGCCGCAAATCTTATGGCGATGGTGATTCAGAACCTCTCAGCAAATCTGGGAATCGCCAGTGGGCGTAATCTGCCAGAATTAATCCGTGAGCGCTGGCCACGTCCACTTGTATGGTTTTACTGGATTCAGGCAGAACTGGTTGCGATGGCAACCGATCTTGCCGAGTTTCTGGGTGCCGCACTTGCCATTCAACTGTTGACAGGCCTGCCGATGTTTTGGGGAGCGGTGGTCACGGGAGTTGTAACATTCTGGTTGTTAAACCTGCAAAAACGAGGCACACGTCCGCTGGAATTAGCAGTGGGAGCCTTCGTGCTGATGATAGGTGTTGCTTATCTTGTGCAAGTCGTACTTGCTCGCCCCGATTTGGCGGCAGTCGGTGCTGGTTTCGTTCCCAGATTGCAAGGGCCTGGTAGCGCTTATCTCGCGGTTGGCATAATCGGTGCTACGGTCATGCCACACGTAATATACTTACATTCGGCACTCACGCAGGGACGAATACAGACTGACACAACAGAAGAAAAGCGCCGGCTCGTTCGCTTAAACAGAGTGGATGTGATTGCCGCGGGGTTAGCGGGCCTGATCAACATGAGTATGCTCGCCGTAGCTGCTGCCACCTTTCATGGGAAAAATGTTGAAAATGCGGGCGACTTAACCACGGCATATCAGACTCTCACTCCTCTGTTGGGGCCGGCAGCTTCAGTTTTGTTTGCAGTAGCTCTTCTCGCATCCGGACTGAGCAGCTCTGCGGTTGGTACCATGGCCGGCGACGTTATTATGCAGGGTTTCATGGGCTTTCATATTCCGTTATGGCTGCGGCGGTTAATTACCATGCTGCCTGCTTTTATCGTCATTCTGCTGGGTATGGATCCGTCGTCTGTGCTGATCTTGTCTCAGGTCATTTTATGTTTTGGGGTGCCTTTTGCGCTTGTTCCGCTGTTGCTGTTCACGGCGCGGCGGGACGTGATGGGCGCACTCGTGACCCGGCGCTCCTTCACAGTGATTGGCTGGGTCATCGCGGTCATCATCATCGCGCTCAACGGCTACCTGCTGTGGGAGCTGCTGGGGGGCTGA	M	D	S	R	S	P	S	L	P	D	D	R	P	D	P	P	E	Q	H	L	D	A	R	A	G	A	T	L	R	G	T	A	G	P	R	G	V	R	R	I	L	P	F	L	G	P	A	V	I	A	S	I	A	Y	M	D	P	G	N	F	A	T	N	I	E	G	G	A	R	Y	G	Y	S	L	L	W	V	I	L	A	A	N	L	M	A	M	V	I	Q	N	L	S	A	N	L	G	I	A	S	G	R	N	L	P	E	L	I	R	E	R	W	P	R	P	L	V	W	F	Y	W	I	Q	A	E	L	V	A	M	A	T	D	L	A	E	F	L	G	A	A	L	A	I	Q	L	L	T	G	L	P	M	F	W	G	A	V	V	T	G	V	V	T	F	W	L	L	N	L	Q	K	R	G	T	R	P	L	E	L	A	V	G	A	F	V	L	M	I	G	V	A	Y	L	V	Q	V	V	L	A	R	P	D	L	A	A	V	G	A	G	F	V	P	R	L	Q	G	P	G	S	A	Y	L	A	V	G	I	I	G	A	T	V	M	P	H	V	I	Y	L	H	S	A	L	T	Q	G	R	I	Q	T	D	T	T	E	E	K	R	R	L	V	R	L	N	R	V	D	V	I	A	A	G	L	A	G	L	I	N	M	S	M	L	A	V	A	A	A	T	F	H	G	K	N	V	E	N	A	G	D	L	T	T	A	Y	Q	T	L	T	P	L	L	G	P	A	A	S	V	L	F	A	V	A	L	L	A	S	G	L	S	S	S	A	V	G	T	M	A	G	D	V	I	M	Q	G	F	M	G	F	H	I	P	L	W	L	R	R	L	I	T	M	L	P	A	F	I	V	I	L	L	G	M	D	P	S	S	V	L	I	L	S	Q	V	I	L	C	F	G	V	P	F	A	L	V	P	L	L	L	F	T	A	R	R	D	V	M	G	A	L	V	T	R	R	S	F	T	V	I	G	W	V	I	A	V	I	I	I	A	L	N	G	Y	L	L	W	E	L	L	G	G	*
A271C	GTTTCGTTCCCAGATTGCAAGGGCCTGGTAGCGCTTATCTCGCGGTTGGCATAATCGGTGCTACGGTCATGCCACACGTAATATACTTACATTCGGCACTCACGCAGGGACGAATACAGACTGACACAACAGAAGAAAAGCGCCGGCTCGTTCGCTTAAACAGAGTGGATGTGATTGCCGCGATGGGGTTATG	ATGGATTCCCGTTCTCCCAGCCTGCCCGACGACCGCCCCGACCCGCCAGAACAGCATCTCGACGCGCGGGCCGGGGCGACGCTGCGCGGGACGGCGGGACCACGCGGAGTGCGGCGCATCCTGCCGTTTCTCGGGCCGGCGGTCATCGCGTCTATCGCCTATATGGATCCCGGCAACTTTGCGACTAATATCGAGGGCGGTGCCCGTTACGGTTATTCCCTGCTTTGGGTGATTCTGGCCGCAAATCTTATGGCGATGGTGATTCAGAACCTCTCAGCAAATCTGGGAATCGCCAGTGGGCGTAATCTGCCAGAATTAATCCGTGAGCGCTGGCCACGTCCACTTGTATGGTTTTACTGGATTCAGGCAGAACTGGTTGCGATGGCAACCGATCTTGCCGAGTTTCTGGGTGCCGCACTTGCCATTCAACTGTTGACAGGCCTGCCGATGTTTTGGGGAGCGGTGGTCACGGGAGTTGTAACATTCTGGTTGTTAAACCTGCAAAAACGAGGCACACGTCCGCTGGAATTAGCAGTGGGAGCCTTCGTGCTGATGATAGGTGTTGCTTATCTTGTGCAAGTCGTACTTGCTCGCCCCGATTTGGCGGCAGTCGGTGCTGGTTTCGTTCCCAGATTGCAAGGGCCTGGTAGCGCTTATCTCGCGGTTGGCATAATCGGTGCTACGGTCATGCCACACGTAATATACTTACATTCGGCACTCACGCAGGGACGAATACAGACTGACACAACAGAAGAAAAGCGCCGGCTCGTTCGCTTAAACAGAGTGGATGTGATTGCCGCGATGGGGTTATGCGGCCTGATCAACATGAGTATGCTCGCCGTAGCTGCTGCCACCTTTCATGGGAAAAATGTTGAAAATGCGGGCGACTTAACCACGGCATATCAGACTCTCACTCCTCTGTTGGGGCCGGCAGCTTCAGTTTTGTTTGCAGTAGCTCTTCTCGCATCCGGACTGAGCAGCTCTGCGGTTGGTACCATGGCCGGCGACGTTATTATGCAGGGTTTCATGGGCTTTCATATTCCGTTATGGCTGCGGCGGTTAATTACCATGCTGCCTGCTTTTATCGTCATTCTGCTGGGTATGGATCCGTCGTCTGTGCTGATCTTGTCTCAGGTCATTTTATGTTTTGGGGTGCCTTTTGCGCTTGTTCCGCTGTTGCTGTTCACGGCGCGGCGGGACGTGATGGGCGCACTCGTGACCCGGCGCTCCTTCACAGTGATTGGCTGGGTCATCGCGGTCATCATCATCGCGCTCAACGGCTACCTGCTGTGGGAGCTGCTGGGGGGCTGA	M	D	S	R	S	P	S	L	P	D	D	R	P	D	P	P	E	Q	H	L	D	A	R	A	G	A	T	L	R	G	T	A	G	P	R	G	V	R	R	I	L	P	F	L	G	P	A	V	I	A	S	I	A	Y	M	D	P	G	N	F	A	T	N	I	E	G	G	A	R	Y	G	Y	S	L	L	W	V	I	L	A	A	N	L	M	A	M	V	I	Q	N	L	S	A	N	L	G	I	A	S	G	R	N	L	P	E	L	I	R	E	R	W	P	R	P	L	V	W	F	Y	W	I	Q	A	E	L	V	A	M	A	T	D	L	A	E	F	L	G	A	A	L	A	I	Q	L	L	T	G	L	P	M	F	W	G	A	V	V	T	G	V	V	T	F	W	L	L	N	L	Q	K	R	G	T	R	P	L	E	L	A	V	G	A	F	V	L	M	I	G	V	A	Y	L	V	Q	V	V	L	A	R	P	D	L	A	A	V	G	A	G	F	V	P	R	L	Q	G	P	G	S	A	Y	L	A	V	G	I	I	G	A	T	V	M	P	H	V	I	Y	L	H	S	A	L	T	Q	G	R	I	Q	T	D	T	T	E	E	K	R	R	L	V	R	L	N	R	V	D	V	I	A	A	M	G	L	C	G	L	I	N	M	S	M	L	A	V	A	A	A	T	F	H	G	K	N	V	E	N	A	G	D	L	T	T	A	Y	Q	T	L	T	P	L	L	G	P	A	A	S	V	L	F	A	V	A	L	L	A	S	G	L	S	S	S	A	V	G	T	M	A	G	D	V	I	M	Q	G	F	M	G	F	H	I	P	L	W	L	R	R	L	I	T	M	L	P	A	F	I	V	I	L	L	G	M	D	P	S	S	V	L	I	L	S	Q	V	I	L	C	F	G	V	P	F	A	L	V	P	L	L	L	F	T	A	R	R	D	V	M	G	A	L	V	T	R	R	S	F	T	V	I	G	W	V	I	A	V	I	I	I	A	L	N	G	Y	L	L	W	E	L	L	G	G	*
A271D	GTTTCGTTCCCAGATTGCAAGGGCCTGGTAGCGCTTATCTCGCGGTTGGCATAATCGGTGCTACGGTCATGCCACACGTAATATACTTACATTCGGCACTCACGCAGGGACGAATACAGACTGACACAACAGAAGAAAAGCGCCGGCTCGTTCGCTTAAACAGAGTGGATGTGATTGCCGCGATGGGGTTAGA	ATGGATTCCCGTTCTCCCAGCCTGCCCGACGACCGCCCCGACCCGCCAGAACAGCATCTCGACGCGCGGGCCGGGGCGACGCTGCGCGGGACGGCGGGACCACGCGGAGTGCGGCGCATCCTGCCGTTTCTCGGGCCGGCGGTCATCGCGTCTATCGCCTATATGGATCCCGGCAACTTTGCGACTAATATCGAGGGCGGTGCCCGTTACGGTTATTCCCTGCTTTGGGTGATTCTGGCCGCAAATCTTATGGCGATGGTGATTCAGAACCTCTCAGCAAATCTGGGAATCGCCAGTGGGCGTAATCTGCCAGAATTAATCCGTGAGCGCTGGCCACGTCCACTTGTATGGTTTTACTGGATTCAGGCAGAACTGGTTGCGATGGCAACCGATCTTGCCGAGTTTCTGGGTGCCGCACTTGCCATTCAACTGTTGACAGGCCTGCCGATGTTTTGGGGAGCGGTGGTCACGGGAGTTGTAACATTCTGGTTGTTAAACCTGCAAAAACGAGGCACACGTCCGCTGGAATTAGCAGTGGGAGCCTTCGTGCTGATGATAGGTGTTGCTTATCTTGTGCAAGTCGTACTTGCTCGCCCCGATTTGGCGGCAGTCGGTGCTGGTTTCGTTCCCAGATTGCAAGGGCCTGGTAGCGCTTATCTCGCGGTTGGCATAATCGGTGCTACGGTCATGCCACACGTAATATACTTACATTCGGCACTCACGCAGGGACGAATACAGACTGACACAACAGAAGAAAAGCGCCGGCTCGTTCGCTTAAACAGAGTGGATGTGATTGCCGCGATGGGGTTAGATGGCCTGATCAACATGAGTATGCTCGCCGTAGCTGCTGCCACCTTTCATGGGAAAAATGTTGAAAATGCGGGCGACTTAACCACGGCATATCAGACTCTCACTCCTCTGTTGGGGCCGGCAGCTTCAGTTTTGTTTGCAGTAGCTCTTCTCGCATCCGGACTGAGCAGCTCTGCGGTTGGTACCATGGCCGGCGACGTTATTATGCAGGGTTTCATGGGCTTTCATATTCCGTTATGGCTGCGGCGGTTAATTACCATGCTGCCTGCTTTTATCGTCATTCTGCTGGGTATGGATCCGTCGTCTGTGCTGATCTTGTCTCAGGTCATTTTATGTTTTGGGGTGCCTTTTGCGCTTGTTCCGCTGTTGCTGTTCACGGCGCGGCGGGACGTGATGGGCGCACTCGTGACCCGGCGCTCCTTCACAGTGATTGGCTGGGTCATCGCGGTCATCATCATCGCGCTCAACGGCTACCTGCTGTGGGAGCTGCTGGGGGGCTGA	M	D	S	R	S	P	S	L	P	D	D	R	P	D	P	P	E	Q	H	L	D	A	R	A	G	A	T	L	R	G	T	A	G	P	R	G	V	R	R	I	L	P	F	L	G	P	A	V	I	A	S	I	A	Y	M	D	P	G	N	F	A	T	N	I	E	G	G	A	R	Y	G	Y	S	L	L	W	V	I	L	A	A	N	L	M	A	M	V	I	Q	N	L	S	A	N	L	G	I	A	S	G	R	N	L	P	E	L	I	R	E	R	W	P	R	P	L	V	W	F	Y	W	I	Q	A	E	L	V	A	M	A	T	D	L	A	E	F	L	G	A	A	L	A	I	Q	L	L	T	G	L	P	M	F	W	G	A	V	V	T	G	V	V	T	F	W	L	L	N	L	Q	K	R	G	T	R	P	L	E	L	A	V	G	A	F	V	L	M	I	G	V	A	Y	L	V	Q	V	V	L	A	R	P	D	L	A	A	V	G	A	G	F	V	P	R	L	Q	G	P	G	S	A	Y	L	A	V	G	I	I	G	A	T	V	M	P	H	V	I	Y	L	H	S	A	L	T	Q	G	R	I	Q	T	D	T	T	E	E	K	R	R	L	V	R	L	N	R	V	D	V	I	A	A	M	G	L	D	G	L	I	N	M	S	M	L	A	V	A	A	A	T	F	H	G	K	N	V	E	N	A	G	D	L	T	T	A	Y	Q	T	L	T	P	L	L	G	P	A	A	S	V	L	F	A	V	A	L	L	A	S	G	L	S	S	S	A	V	G	T	M	A	G	D	V	I	M	Q	G	F	M	G	F	H	I	P	L	W	L	R	R	L	I	T	M	L	P	A	F	I	V	I	L	L	G	M	D	P	S	S	V	L	I	L	S	Q	V	I	L	C	F	G	V	P	F	A	L	V	P	L	L	L	F	T	A	R	R	D	V	M	G	A	L	V	T	R	R	S	F	T	V	I	G	W	V	I	A	V	I	I	I	A	L	N	G	Y	L	L	W	E	L	L	G	G	*
A271E	GTTTCGTTCCCAGATTGCAAGGGCCTGGTAGCGCTTATCTCGCGGTTGGCATAATCGGTGCTACGGTCATGCCACACGTAATATACTTACATTCGGCACTCACGCAGGGACGAATACAGACTGACACAACAGAAGAAAAGCGCCGGCTCGTTCGCTTAAACAGAGTGGATGTGATTGCCGCGATGGGGTTAGA	ATGGATTCCCGTTCTCCCAGCCTGCCCGACGACCGCCCCGACCCGCCAGAACAGCATCTCGACGCGCGGGCCGGGGCGACGCTGCGCGGGACGGCGGGACCACGCGGAGTGCGGCGCATCCTGCCGTTTCTCGGGCCGGCGGTCATCGCGTCTATCGCCTATATGGATCCCGGCAACTTTGCGACTAATATCGAGGGCGGTGCCCGTTACGGTTATTCCCTGCTTTGGGTGATTCTGGCCGCAAATCTTATGGCGATGGTGATTCAGAACCTCTCAGCAAATCTGGGAATCGCCAGTGGGCGTAATCTGCCAGAATTAATCCGTGAGCGCTGGCCACGTCCACTTGTATGGTTTTACTGGATTCAGGCAGAACTGGTTGCGATGGCAACCGATCTTGCCGAGTTTCTGGGTGCCGCACTTGCCATTCAACTGTTGACAGGCCTGCCGATGTTTTGGGGAGCGGTGGTCACGGGAGTTGTAACATTCTGGTTGTTAAACCTGCAAAAACGAGGCACACGTCCGCTGGAATTAGCAGTGGGAGCCTTCGTGCTGATGATAGGTGTTGCTTATCTTGTGCAAGTCGTACTTGCTCGCCCCGATTTGGCGGCAGTCGGTGCTGGTTTCGTTCCCAGATTGCAAGGGCCTGGTAGCGCTTATCTCGCGGTTGGCATAATCGGTGCTACGGTCATGCCACACGTAATATACTTACATTCGGCACTCACGCAGGGACGAATACAGACTGACACAACAGAAGAAAAGCGCCGGCTCGTTCGCTTAAACAGAGTGGATGTGATTGCCGCGATGGGGTTAGAAGGCCTGATCAACATGAGTATGCTCGCCGTAGCTGCTGCCACCTTTCATGGGAAAAATGTTGAAAATGCGGGCGACTTAACCACGGCATATCAGACTCTCACTCCTCTGTTGGGGCCGGCAGCTTCAGTTTTGTTTGCAGTAGCTCTTCTCGCATCCGGACTGAGCAGCTCTGCGGTTGGTACCATGGCCGGCGACGTTATTATGCAGGGTTTCATGGGCTTTCATATTCCGTTATGGCTGCGGCGGTTAATTACCATGCTGCCTGCTTTTATCGTCATTCTGCTGGGTATGGATCCGTCGTCTGTGCTGATCTTGTCTCAGGTCATTTTATGTTTTGGGGTGCCTTTTGCGCTTGTTCCGCTGTTGCTGTTCACGGCGCGGCGGGACGTGATGGGCGCACTCGTGACCCGGCGCTCCTTCACAGTGATTGGCTGGGTCATCGCGGTCATCATCATCGCGCTCAACGGCTACCTGCTGTGGGAGCTGCTGGGGGGCTGA	M	D	S	R	S	P	S	L	P	D	D	R	P	D	P	P	E	Q	H	L	D	A	R	A	G	A	T	L	R	G	T	A	G	P	R	G	V	R	R	I	L	P	F	L	G	P	A	V	I	A	S	I	A	Y	M	D	P	G	N	F	A	T	N	I	E	G	G	A	R	Y	G	Y	S	L	L	W	V	I	L	A	A	N	L	M	A	M	V	I	Q	N	L	S	A	N	L	G	I	A	S	G	R	N	L	P	E	L	I	R	E	R	W	P	R	P	L	V	W	F	Y	W	I	Q	A	E	L	V	A	M	A	T	D	L	A	E	F	L	G	A	A	L	A	I	Q	L	L	T	G	L	P	M	F	W	G	A	V	V	T	G	V	V	T	F	W	L	L	N	L	Q	K	R	G	T	R	P	L	E	L	A	V	G	A	F	V	L	M	I	G	V	A	Y	L	V	Q	V	V	L	A	R	P	D	L	A	A	V	G	A	G	F	V	P	R	L	Q	G	P	G	S	A	Y	L	A	V	G	I	I	G	A	T	V	M	P	H	V	I	Y	L	H	S	A	L	T	Q	G	R	I	Q	T	D	T	T	E	E	K	R	R	L	V	R	L	N	R	V	D	V	I	A	A	M	G	L	E	G	L	I	N	M	S	M	L	A	V	A	A	A	T	F	H	G	K	N	V	E	N	A	G	D	L	T	T	A	Y	Q	T	L	T	P	L	L	G	P	A	A	S	V	L	F	A	V	A	L	L	A	S	G	L	S	S	S	A	V	G	T	M	A	G	D	V	I	M	Q	G	F	M	G	F	H	I	P	L	W	L	R	R	L	I	T	M	L	P	A	F	I	V	I	L	L	G	M	D	P	S	S	V	L	I	L	S	Q	V	I	L	C	F	G	V	P	F	A	L	V	P	L	L	L	F	T	A	R	R	D	V	M	G	A	L	V	T	R	R	S	F	T	V	I	G	W	V	I	A	V	I	I	I	A	L	N	G	Y	L	L	W	E	L	L	G	G	*
A271F	GTTTCGTTCCCAGATTGCAAGGGCCTGGTAGCGCTTATCTCGCGGTTGGCATAATCGGTGCTACGGTCATGCCACACGTAATATACTTACATTCGGCACTCACGCAGGGACGAATACAGACTGACACAACAGAAGAAAAGCGCCGGCTCGTTCGCTTAAACAGAGTGGATGTGATTGCCGCGATGGGGTTATT	ATGGATTCCCGTTCTCCCAGCCTGCCCGACGACCGCCCCGACCCGCCAGAACAGCATCTCGACGCGCGGGCCGGGGCGACGCTGCGCGGGACGGCGGGACCACGCGGAGTGCGGCGCATCCTGCCGTTTCTCGGGCCGGCGGTCATCGCGTCTATCGCCTATATGGATCCCGGCAACTTTGCGACTAATATCGAGGGCGGTGCCCGTTACGGTTATTCCCTGCTTTGGGTGATTCTGGCCGCAAATCTTATGGCGATGGTGATTCAGAACCTCTCAGCAAATCTGGGAATCGCCAGTGGGCGTAATCTGCCAGAATTAATCCGTGAGCGCTGGCCACGTCCACTTGTATGGTTTTACTGGATTCAGGCAGAACTGGTTGCGATGGCAACCGATCTTGCCGAGTTTCTGGGTGCCGCACTTGCCATTCAACTGTTGACAGGCCTGCCGATGTTTTGGGGAGCGGTGGTCACGGGAGTTGTAACATTCTGGTTGTTAAACCTGCAAAAACGAGGCACACGTCCGCTGGAATTAGCAGTGGGAGCCTTCGTGCTGATGATAGGTGTTGCTTATCTTGTGCAAGTCGTACTTGCTCGCCCCGATTTGGCGGCAGTCGGTGCTGGTTTCGTTCCCAGATTGCAAGGGCCTGGTAGCGCTTATCTCGCGGTTGGCATAATCGGTGCTACGGTCATGCCACACGTAATATACTTACATTCGGCACTCACGCAGGGACGAATACAGACTGACACAACAGAAGAAAAGCGCCGGCTCGTTCGCTTAAACAGAGTGGATGTGATTGCCGCGATGGGGTTATTTGGCCTGATCAACATGAGTATGCTCGCCGTAGCTGCTGCCACCTTTCATGGGAAAAATGTTGAAAATGCGGGCGACTTAACCACGGCATATCAGACTCTCACTCCTCTGTTGGGGCCGGCAGCTTCAGTTTTGTTTGCAGTAGCTCTTCTCGCATCCGGACTGAGCAGCTCTGCGGTTGGTACCATGGCCGGCGACGTTATTATGCAGGGTTTCATGGGCTTTCATATTCCGTTATGGCTGCGGCGGTTAATTACCATGCTGCCTGCTTTTATCGTCATTCTGCTGGGTATGGATCCGTCGTCTGTGCTGATCTTGTCTCAGGTCATTTTATGTTTTGGGGTGCCTTTTGCGCTTGTTCCGCTGTTGCTGTTCACGGCGCGGCGGGACGTGATGGGCGCACTCGTGACCCGGCGCTCCTTCACAGTGATTGGCTGGGTCATCGCGGTCATCATCATCGCGCTCAACGGCTACCTGCTGTGGGAGCTGCTGGGGGGCTGA	M	D	S	R	S	P	S	L	P	D	D	R	P	D	P	P	E	Q	H	L	D	A	R	A	G	A	T	L	R	G	T	A	G	P	R	G	V	R	R	I	L	P	F	L	G	P	A	V	I	A	S	I	A	Y	M	D	P	G	N	F	A	T	N	I	E	G	G	A	R	Y	G	Y	S	L	L	W	V	I	L	A	A	N	L	M	A	M	V	I	Q	N	L	S	A	N	L	G	I	A	S	G	R	N	L	P	E	L	I	R	E	R	W	P	R	P	L	V	W	F	Y	W	I	Q	A	E	L	V	A	M	A	T	D	L	A	E	F	L	G	A	A	L	A	I	Q	L	L	T	G	L	P	M	F	W	G	A	V	V	T	G	V	V	T	F	W	L	L	N	L	Q	K	R	G	T	R	P	L	E	L	A	V	G	A	F	V	L	M	I	G	V	A	Y	L	V	Q	V	V	L	A	R	P	D	L	A	A	V	G	A	G	F	V	P	R	L	Q	G	P	G	S	A	Y	L	A	V	G	I	I	G	A	T	V	M	P	H	V	I	Y	L	H	S	A	L	T	Q	G	R	I	Q	T	D	T	T	E	E	K	R	R	L	V	R	L	N	R	V	D	V	I	A	A	M	G	L	F	G	L	I	N	M	S	M	L	A	V	A	A	A	T	F	H	G	K	N	V	E	N	A	G	D	L	T	T	A	Y	Q	T	L	T	P	L	L	G	P	A	A	S	V	L	F	A	V	A	L	L	A	S	G	L	S	S	S	A	V	G	T	M	A	G	D	V	I	M	Q	G	F	M	G	F	H	I	P	L	W	L	R	R	L	I	T	M	L	P	A	F	I	V	I	L	L	G	M	D	P	S	S	V	L	I	L	S	Q	V	I	L	C	F	G	V	P	F	A	L	V	P	L	L	L	F	T	A	R	R	D	V	M	G	A	L	V	T	R	R	S	F	T	V	I	G	W	V	I	A	V	I	I	I	A	L	N	G	Y	L	L	W	E	L	L	G	G	*
A271G	GTTTCGTTCCCAGATTGCAAGGGCCTGGTAGCGCTTATCTCGCGGTTGGCATAATCGGTGCTACGGTCATGCCACACGTAATATACTTACATTCGGCACTCACGCAGGGACGAATACAGACTGACACAACAGAAGAAAAGCGCCGGCTCGTTCGCTTAAACAGAGTGGATGTGATTGCCGCGATGGGGTTAGG	ATGGATTCCCGTTCTCCCAGCCTGCCCGACGACCGCCCCGACCCGCCAGAACAGCATCTCGACGCGCGGGCCGGGGCGACGCTGCGCGGGACGGCGGGACCACGCGGAGTGCGGCGCATCCTGCCGTTTCTCGGGCCGGCGGTCATCGCGTCTATCGCCTATATGGATCCCGGCAACTTTGCGACTAATATCGAGGGCGGTGCCCGTTACGGTTATTCCCTGCTTTGGGTGATTCTGGCCGCAAATCTTATGGCGATGGTGATTCAGAACCTCTCAGCAAATCTGGGAATCGCCAGTGGGCGTAATCTGCCAGAATTAATCCGTGAGCGCTGGCCACGTCCACTTGTATGGTTTTACTGGATTCAGGCAGAACTGGTTGCGATGGCAACCGATCTTGCCGAGTTTCTGGGTGCCGCACTTGCCATTCAACTGTTGACAGGCCTGCCGATGTTTTGGGGAGCGGTGGTCACGGGAGTTGTAACATTCTGGTTGTTAAACCTGCAAAAACGAGGCACACGTCCGCTGGAATTAGCAGTGGGAGCCTTCGTGCTGATGATAGGTGTTGCTTATCTTGTGCAAGTCGTACTTGCTCGCCCCGATTTGGCGGCAGTCGGTGCTGGTTTCGTTCCCAGATTGCAAGGGCCTGGTAGCGCTTATCTCGCGGTTGGCATAATCGGTGCTACGGTCATGCCACACGTAATATACTTACATTCGGCACTCACGCAGGGACGAATACAGACTGACACAACAGAAGAAAAGCGCCGGCTCGTTCGCTTAAACAGAGTGGATGTGATTGCCGCGATGGGGTTAGGCGGCCTGATCAACATGAGTATGCTCGCCGTAGCTGCTGCCACCTTTCATGGGAAAAATGTTGAAAATGCGGGCGACTTAACCACGGCATATCAGACTCTCACTCCTCTGTTGGGGCCGGCAGCTTCAGTTTTGTTTGCAGTAGCTCTTCTCGCATCCGGACTGAGCAGCTCTGCGGTTGGTACCATGGCCGGCGACGTTATTATGCAGGGTTTCATGGGCTTTCATATTCCGTTATGGCTGCGGCGGTTAATTACCATGCTGCCTGCTTTTATCGTCATTCTGCTGGGTATGGATCCGTCGTCTGTGCTGATCTTGTCTCAGGTCATTTTATGTTTTGGGGTGCCTTTTGCGCTTGTTCCGCTGTTGCTGTTCACGGCGCGGCGGGACGTGATGGGCGCACTCGTGACCCGGCGCTCCTTCACAGTGATTGGCTGGGTCATCGCGGTCATCATCATCGCGCTCAACGGCTACCTGCTGTGGGAGCTGCTGGGGGGCTGA	M	D	S	R	S	P	S	L	P	D	D	R	P	D	P	P	E	Q	H	L	D	A	R	A	G	A	T	L	R	G	T	A	G	P	R	G	V	R	R	I	L	P	F	L	G	P	A	V	I	A	S	I	A	Y	M	D	P	G	N	F	A	T	N	I	E	G	G	A	R	Y	G	Y	S	L	L	W	V	I	L	A	A	N	L	M	A	M	V	I	Q	N	L	S	A	N	L	G	I	A	S	G	R	N	L	P	E	L	I	R	E	R	W	P	R	P	L	V	W	F	Y	W	I	Q	A	E	L	V	A	M	A	T	D	L	A	E	F	L	G	A	A	L	A	I	Q	L	L	T	G	L	P	M	F	W	G	A	V	V	T	G	V	V	T	F	W	L	L	N	L	Q	K	R	G	T	R	P	L	E	L	A	V	G	A	F	V	L	M	I	G	V	A	Y	L	V	Q	V	V	L	A	R	P	D	L	A	A	V	G	A	G	F	V	P	R	L	Q	G	P	G	S	A	Y	L	A	V	G	I	I	G	A	T	V	M	P	H	V	I	Y	L	H	S	A	L	T	Q	G	R	I	Q	T	D	T	T	E	E	K	R	R	L	V	R	L	N	R	V	D	V	I	A	A	M	G	L	G	G	L	I	N	M	S	M	L	A	V	A	A	A	T	F	H	G	K	N	V	E	N	A	G	D	L	T	T	A	Y	Q	T	L	T	P	L	L	G	P	A	A	S	V	L	F	A	V	A	L	L	A	S	G	L	S	S	S	A	V	G	T	M	A	G	D	V	I	M	Q	G	F	M	G	F	H	I	P	L	W	L	R	R	L	I	T	M	L	P	A	F	I	V	I	L	L	G	M	D	P	S	S	V	L	I	L	S	Q	V	I	L	C	F	G	V	P	F	A	L	V	P	L	L	L	F	T	A	R	R	D	V	M	G	A	L	V	T	R	R	S	F	T	V	I	G	W	V	I	A	V	I	I	I	A	L	N	G	Y	L	L	W	E	L	L	G	G	*
A271H	GTTTCGTTCCCAGATTGCAAGGGCCTGGTAGCGCTTATCTCGCGGTTGGCATAATCGGTGCTACGGTCATGCCACACGTAATATACTTACATTCGGCACTCACGCAGGGACGAATACAGACTGACACAACAGAAGAAAAGCGCCGGCTCGTTCGCTTAAACAGAGTGGATGTGATTGCCGCGATGGGGTTACA	ATGGATTCCCGTTCTCCCAGCCTGCCCGACGACCGCCCCGACCCGCCAGAACAGCATCTCGACGCGCGGGCCGGGGCGACGCTGCGCGGGACGGCGGGACCACGCGGAGTGCGGCGCATCCTGCCGTTTCTCGGGCCGGCGGTCATCGCGTCTATCGCCTATATGGATCCCGGCAACTTTGCGACTAATATCGAGGGCGGTGCCCGTTACGGTTATTCCCTGCTTTGGGTGATTCTGGCCGCAAATCTTATGGCGATGGTGATTCAGAACCTCTCAGCAAATCTGGGAATCGCCAGTGGGCGTAATCTGCCAGAATTAATCCGTGAGCGCTGGCCACGTCCACTTGTATGGTTTTACTGGATTCAGGCAGAACTGGTTGCGATGGCAACCGATCTTGCCGAGTTTCTGGGTGCCGCACTTGCCATTCAACTGTTGACAGGCCTGCCGATGTTTTGGGGAGCGGTGGTCACGGGAGTTGTAACATTCTGGTTGTTAAACCTGCAAAAACGAGGCACACGTCCGCTGGAATTAGCAGTGGGAGCCTTCGTGCTGATGATAGGTGTTGCTTATCTTGTGCAAGTCGTACTTGCTCGCCCCGATTTGGCGGCAGTCGGTGCTGGTTTCGTTCCCAGATTGCAAGGGCCTGGTAGCGCTTATCTCGCGGTTGGCATAATCGGTGCTACGGTCATGCCACACGTAATATACTTACATTCGGCACTCACGCAGGGACGAATACAGACTGACACAACAGAAGAAAAGCGCCGGCTCGTTCGCTTAAACAGAGTGGATGTGATTGCCGCGATGGGGTTACATGGCCTGATCAACATGAGTATGCTCGCCGTAGCTGCTGCCACCTTTCATGGGAAAAATGTTGAAAATGCGGGCGACTTAACCACGGCATATCAGACTCTCACTCCTCTGTTGGGGCCGGCAGCTTCAGTTTTGTTTGCAGTAGCTCTTCTCGCATCCGGACTGAGCAGCTCTGCGGTTGGTACCATGGCCGGCGACGTTATTATGCAGGGTTTCATGGGCTTTCATATTCCGTTATGGCTGCGGCGGTTAATTACCATGCTGCCTGCTTTTATCGTCATTCTGCTGGGTATGGATCCGTCGTCTGTGCTGATCTTGTCTCAGGTCATTTTATGTTTTGGGGTGCCTTTTGCGCTTGTTCCGCTGTTGCTGTTCACGGCGCGGCGGGACGTGATGGGCGCACTCGTGACCCGGCGCTCCTTCACAGTGATTGGCTGGGTCATCGCGGTCATCATCATCGCGCTCAACGGCTACCTGCTGTGGGAGCTGCTGGGGGGCTGA	M	D	S	R	S	P	S	L	P	D	D	R	P	D	P	P	E	Q	H	L	D	A	R	A	G	A	T	L	R	G	T	A	G	P	R	G	V	R	R	I	L	P	F	L	G	P	A	V	I	A	S	I	A	Y	M	D	P	G	N	F	A	T	N	I	E	G	G	A	R	Y	G	Y	S	L	L	W	V	I	L	A	A	N	L	M	A	M	V	I	Q	N	L	S	A	N	L	G	I	A	S	G	R	N	L	P	E	L	I	R	E	R	W	P	R	P	L	V	W	F	Y	W	I	Q	A	E	L	V	A	M	A	T	D	L	A	E	F	L	G	A	A	L	A	I	Q	L	L	T	G	L	P	M	F	W	G	A	V	V	T	G	V	V	T	F	W	L	L	N	L	Q	K	R	G	T	R	P	L	E	L	A	V	G	A	F	V	L	M	I	G	V	A	Y	L	V	Q	V	V	L	A	R	P	D	L	A	A	V	G	A	G	F	V	P	R	L	Q	G	P	G	S	A	Y	L	A	V	G	I	I	G	A	T	V	M	P	H	V	I	Y	L	H	S	A	L	T	Q	G	R	I	Q	T	D	T	T	E	E	K	R	R	L	V	R	L	N	R	V	D	V	I	A	A	M	G	L	H	G	L	I	N	M	S	M	L	A	V	A	A	A	T	F	H	G	K	N	V	E	N	A	G	D	L	T	T	A	Y	Q	T	L	T	P	L	L	G	P	A	A	S	V	L	F	A	V	A	L	L	A	S	G	L	S	S	S	A	V	G	T	M	A	G	D	V	I	M	Q	G	F	M	G	F	H	I	P	L	W	L	R	R	L	I	T	M	L	P	A	F	I	V	I	L	L	G	M	D	P	S	S	V	L	I	L	S	Q	V	I	L	C	F	G	V	P	F	A	L	V	P	L	L	L	F	T	A	R	R	D	V	M	G	A	L	V	T	R	R	S	F	T	V	I	G	W	V	I	A	V	I	I	I	A	L	N	G	Y	L	L	W	E	L	L	G	G	*
A271I	GTTTCGTTCCCAGATTGCAAGGGCCTGGTAGCGCTTATCTCGCGGTTGGCATAATCGGTGCTACGGTCATGCCACACGTAATATACTTACATTCGGCACTCACGCAGGGACGAATACAGACTGACACAACAGAAGAAAAGCGCCGGCTCGTTCGCTTAAACAGAGTGGATGTGATTGCCGCGATGGGGTTAAT	ATGGATTCCCGTTCTCCCAGCCTGCCCGACGACCGCCCCGACCCGCCAGAACAGCATCTCGACGCGCGGGCCGGGGCGACGCTGCGCGGGACGGCGGGACCACGCGGAGTGCGGCGCATCCTGCCGTTTCTCGGGCCGGCGGTCATCGCGTCTATCGCCTATATGGATCCCGGCAACTTTGCGACTAATATCGAGGGCGGTGCCCGTTACGGTTATTCCCTGCTTTGGGTGATTCTGGCCGCAAATCTTATGGCGATGGTGATTCAGAACCTCTCAGCAAATCTGGGAATCGCCAGTGGGCGTAATCTGCCAGAATTAATCCGTGAGCGCTGGCCACGTCCACTTGTATGGTTTTACTGGATTCAGGCAGAACTGGTTGCGATGGCAACCGATCTTGCCGAGTTTCTGGGTGCCGCACTTGCCATTCAACTGTTGACAGGCCTGCCGATGTTTTGGGGAGCGGTGGTCACGGGAGTTGTAACATTCTGGTTGTTAAACCTGCAAAAACGAGGCACACGTCCGCTGGAATTAGCAGTGGGAGCCTTCGTGCTGATGATAGGTGTTGCTTATCTTGTGCAAGTCGTACTTGCTCGCCCCGATTTGGCGGCAGTCGGTGCTGGTTTCGTTCCCAGATTGCAAGGGCCTGGTAGCGCTTATCTCGCGGTTGGCATAATCGGTGCTACGGTCATGCCACACGTAATATACTTACATTCGGCACTCACGCAGGGACGAATACAGACTGACACAACAGAAGAAAAGCGCCGGCTCGTTCGCTTAAACAGAGTGGATGTGATTGCCGCGATGGGGTTAATTGGCCTGATCAACATGAGTATGCTCGCCGTAGCTGCTGCCACCTTTCATGGGAAAAATGTTGAAAATGCGGGCGACTTAACCACGGCATATCAGACTCTCACTCCTCTGTTGGGGCCGGCAGCTTCAGTTTTGTTTGCAGTAGCTCTTCTCGCATCCGGACTGAGCAGCTCTGCGGTTGGTACCATGGCCGGCGACGTTATTATGCAGGGTTTCATGGGCTTTCATATTCCGTTATGGCTGCGGCGGTTAATTACCATGCTGCCTGCTTTTATCGTCATTCTGCTGGGTATGGATCCGTCGTCTGTGCTGATCTTGTCTCAGGTCATTTTATGTTTTGGGGTGCCTTTTGCGCTTGTTCCGCTGTTGCTGTTCACGGCGCGGCGGGACGTGATGGGCGCACTCGTGACCCGGCGCTCCTTCACAGTGATTGGCTGGGTCATCGCGGTCATCATCATCGCGCTCAACGGCTACCTGCTGTGGGAGCTGCTGGGGGGCTGA	M	D	S	R	S	P	S	L	P	D	D	R	P	D	P	P	E	Q	H	L	D	A	R	A	G	A	T	L	R	G	T	A	G	P	R	G	V	R	R	I	L	P	F	L	G	P	A	V	I	A	S	I	A	Y	M	D	P	G	N	F	A	T	N	I	E	G	G	A	R	Y	G	Y	S	L	L	W	V	I	L	A	A	N	L	M	A	M	V	I	Q	N	L	S	A	N	L	G	I	A	S	G	R	N	L	P	E	L	I	R	E	R	W	P	R	P	L	V	W	F	Y	W	I	Q	A	E	L	V	A	M	A	T	D	L	A	E	F	L	G	A	A	L	A	I	Q	L	L	T	G	L	P	M	F	W	G	A	V	V	T	G	V	V	T	F	W	L	L	N	L	Q	K	R	G	T	R	P	L	E	L	A	V	G	A	F	V	L	M	I	G	V	A	Y	L	V	Q	V	V	L	A	R	P	D	L	A	A	V	G	A	G	F	V	P	R	L	Q	G	P	G	S	A	Y	L	A	V	G	I	I	G	A	T	V	M	P	H	V	I	Y	L	H	S	A	L	T	Q	G	R	I	Q	T	D	T	T	E	E	K	R	R	L	V	R	L	N	R	V	D	V	I	A	A	M	G	L	I	G	L	I	N	M	S	M	L	A	V	A	A	A	T	F	H	G	K	N	V	E	N	A	G	D	L	T	T	A	Y	Q	T	L	T	P	L	L	G	P	A	A	S	V	L	F	A	V	A	L	L	A	S	G	L	S	S	S	A	V	G	T	M	A	G	D	V	I	M	Q	G	F	M	G	F	H	I	P	L	W	L	R	R	L	I	T	M	L	P	A	F	I	V	I	L	L	G	M	D	P	S	S	V	L	I	L	S	Q	V	I	L	C	F	G	V	P	F	A	L	V	P	L	L	L	F	T	A	R	R	D	V	M	G	A	L	V	T	R	R	S	F	T	V	I	G	W	V	I	A	V	I	I	I	A	L	N	G	Y	L	L	W	E	L	L	G	G	*
A271K	GTTTCGTTCCCAGATTGCAAGGGCCTGGTAGCGCTTATCTCGCGGTTGGCATAATCGGTGCTACGGTCATGCCACACGTAATATACTTACATTCGGCACTCACGCAGGGACGAATACAGACTGACACAACAGAAGAAAAGCGCCGGCTCGTTCGCTTAAACAGAGTGGATGTGATTGCCGCGATGGGGTTAAA	ATGGATTCCCGTTCTCCCAGCCTGCCCGACGACCGCCCCGACCCGCCAGAACAGCATCTCGACGCGCGGGCCGGGGCGACGCTGCGCGGGACGGCGGGACCACGCGGAGTGCGGCGCATCCTGCCGTTTCTCGGGCCGGCGGTCATCGCGTCTATCGCCTATATGGATCCCGGCAACTTTGCGACTAATATCGAGGGCGGTGCCCGTTACGGTTATTCCCTGCTTTGGGTGATTCTGGCCGCAAATCTTATGGCGATGGTGATTCAGAACCTCTCAGCAAATCTGGGAATCGCCAGTGGGCGTAATCTGCCAGAATTAATCCGTGAGCGCTGGCCACGTCCACTTGTATGGTTTTACTGGATTCAGGCAGAACTGGTTGCGATGGCAACCGATCTTGCCGAGTTTCTGGGTGCCGCACTTGCCATTCAACTGTTGACAGGCCTGCCGATGTTTTGGGGAGCGGTGGTCACGGGAGTTGTAACATTCTGGTTGTTAAACCTGCAAAAACGAGGCACACGTCCGCTGGAATTAGCAGTGGGAGCCTTCGTGCTGATGATAGGTGTTGCTTATCTTGTGCAAGTCGTACTTGCTCGCCCCGATTTGGCGGCAGTCGGTGCTGGTTTCGTTCCCAGATTGCAAGGGCCTGGTAGCGCTTATCTCGCGGTTGGCATAATCGGTGCTACGGTCATGCCACACGTAATATACTTACATTCGGCACTCACGCAGGGACGAATACAGACTGACACAACAGAAGAAAAGCGCCGGCTCGTTCGCTTAAACAGAGTGGATGTGATTGCCGCGATGGGGTTAAAAGGCCTGATCAACATGAGTATGCTCGCCGTAGCTGCTGCCACCTTTCATGGGAAAAATGTTGAAAATGCGGGCGACTTAACCACGGCATATCAGACTCTCACTCCTCTGTTGGGGCCGGCAGCTTCAGTTTTGTTTGCAGTAGCTCTTCTCGCATCCGGACTGAGCAGCTCTGCGGTTGGTACCATGGCCGGCGACGTTATTATGCAGGGTTTCATGGGCTTTCATATTCCGTTATGGCTGCGGCGGTTAATTACCATGCTGCCTGCTTTTATCGTCATTCTGCTGGGTATGGATCCGTCGTCTGTGCTGATCTTGTCTCAGGTCATTTTATGTTTTGGGGTGCCTTTTGCGCTTGTTCCGCTGTTGCTGTTCACGGCGCGGCGGGACGTGATGGGCGCACTCGTGACCCGGCGCTCCTTCACAGTGATTGGCTGGGTCATCGCGGTCATCATCATCGCGCTCAACGGCTACCTGCTGTGGGAGCTGCTGGGGGGCTGA	M	D	S	R	S	P	S	L	P	D	D	R	P	D	P	P	E	Q	H	L	D	A	R	A	G	A	T	L	R	G	T	A	G	P	R	G	V	R	R	I	L	P	F	L	G	P	A	V	I	A	S	I	A	Y	M	D	P	G	N	F	A	T	N	I	E	G	G	A	R	Y	G	Y	S	L	L	W	V	I	L	A	A	N	L	M	A	M	V	I	Q	N	L	S	A	N	L	G	I	A	S	G	R	N	L	P	E	L	I	R	E	R	W	P	R	P	L	V	W	F	Y	W	I	Q	A	E	L	V	A	M	A	T	D	L	A	E	F	L	G	A	A	L	A	I	Q	L	L	T	G	L	P	M	F	W	G	A	V	V	T	G	V	V	T	F	W	L	L	N	L	Q	K	R	G	T	R	P	L	E	L	A	V	G	A	F	V	L	M	I	G	V	A	Y	L	V	Q	V	V	L	A	R	P	D	L	A	A	V	G	A	G	F	V	P	R	L	Q	G	P	G	S	A	Y	L	A	V	G	I	I	G	A	T	V	M	P	H	V	I	Y	L	H	S	A	L	T	Q	G	R	I	Q	T	D	T	T	E	E	K	R	R	L	V	R	L	N	R	V	D	V	I	A	A	M	G	L	K	G	L	I	N	M	S	M	L	A	V	A	A	A	T	F	H	G	K	N	V	E	N	A	G	D	L	T	T	A	Y	Q	T	L	T	P	L	L	G	P	A	A	S	V	L	F	A	V	A	L	L	A	S	G	L	S	S	S	A	V	G	T	M	A	G	D	V	I	M	Q	G	F	M	G	F	H	I	P	L	W	L	R	R	L	I	T	M	L	P	A	F	I	V	I	L	L	G	M	D	P	S	S	V	L	I	L	S	Q	V	I	L	C	F	G	V	P	F	A	L	V	P	L	L	L	F	T	A	R	R	D	V	M	G	A	L	V	T	R	R	S	F	T	V	I	G	W	V	I	A	V	I	I	I	A	L	N	G	Y	L	L	W	E	L	L	G	G	*
A271L	GTTTCGTTCCCAGATTGCAAGGGCCTGGTAGCGCTTATCTCGCGGTTGGCATAATCGGTGCTACGGTCATGCCACACGTAATATACTTACATTCGGCACTCACGCAGGGACGAATACAGACTGACACAACAGAAGAAAAGCGCCGGCTCGTTCGCTTAAACAGAGTGGATGTGATTGCCGCGATGGGGTTACT	ATGGATTCCCGTTCTCCCAGCCTGCCCGACGACCGCCCCGACCCGCCAGAACAGCATCTCGACGCGCGGGCCGGGGCGACGCTGCGCGGGACGGCGGGACCACGCGGAGTGCGGCGCATCCTGCCGTTTCTCGGGCCGGCGGTCATCGCGTCTATCGCCTATATGGATCCCGGCAACTTTGCGACTAATATCGAGGGCGGTGCCCGTTACGGTTATTCCCTGCTTTGGGTGATTCTGGCCGCAAATCTTATGGCGATGGTGATTCAGAACCTCTCAGCAAATCTGGGAATCGCCAGTGGGCGTAATCTGCCAGAATTAATCCGTGAGCGCTGGCCACGTCCACTTGTATGGTTTTACTGGATTCAGGCAGAACTGGTTGCGATGGCAACCGATCTTGCCGAGTTTCTGGGTGCCGCACTTGCCATTCAACTGTTGACAGGCCTGCCGATGTTTTGGGGAGCGGTGGTCACGGGAGTTGTAACATTCTGGTTGTTAAACCTGCAAAAACGAGGCACACGTCCGCTGGAATTAGCAGTGGGAGCCTTCGTGCTGATGATAGGTGTTGCTTATCTTGTGCAAGTCGTACTTGCTCGCCCCGATTTGGCGGCAGTCGGTGCTGGTTTCGTTCCCAGATTGCAAGGGCCTGGTAGCGCTTATCTCGCGGTTGGCATAATCGGTGCTACGGTCATGCCACACGTAATATACTTACATTCGGCACTCACGCAGGGACGAATACAGACTGACACAACAGAAGAAAAGCGCCGGCTCGTTCGCTTAAACAGAGTGGATGTGATTGCCGCGATGGGGTTACTGGGCCTGATCAACATGAGTATGCTCGCCGTAGCTGCTGCCACCTTTCATGGGAAAAATGTTGAAAATGCGGGCGACTTAACCACGGCATATCAGACTCTCACTCCTCTGTTGGGGCCGGCAGCTTCAGTTTTGTTTGCAGTAGCTCTTCTCGCATCCGGACTGAGCAGCTCTGCGGTTGGTACCATGGCCGGCGACGTTATTATGCAGGGTTTCATGGGCTTTCATATTCCGTTATGGCTGCGGCGGTTAATTACCATGCTGCCTGCTTTTATCGTCATTCTGCTGGGTATGGATCCGTCGTCTGTGCTGATCTTGTCTCAGGTCATTTTATGTTTTGGGGTGCCTTTTGCGCTTGTTCCGCTGTTGCTGTTCACGGCGCGGCGGGACGTGATGGGCGCACTCGTGACCCGGCGCTCCTTCACAGTGATTGGCTGGGTCATCGCGGTCATCATCATCGCGCTCAACGGCTACCTGCTGTGGGAGCTGCTGGGGGGCTGA	M	D	S	R	S	P	S	L	P	D	D	R	P	D	P	P	E	Q	H	L	D	A	R	A	G	A	T	L	R	G	T	A	G	P	R	G	V	R	R	I	L	P	F	L	G	P	A	V	I	A	S	I	A	Y	M	D	P	G	N	F	A	T	N	I	E	G	G	A	R	Y	G	Y	S	L	L	W	V	I	L	A	A	N	L	M	A	M	V	I	Q	N	L	S	A	N	L	G	I	A	S	G	R	N	L	P	E	L	I	R	E	R	W	P	R	P	L	V	W	F	Y	W	I	Q	A	E	L	V	A	M	A	T	D	L	A	E	F	L	G	A	A	L	A	I	Q	L	L	T	G	L	P	M	F	W	G	A	V	V	T	G	V	V	T	F	W	L	L	N	L	Q	K	R	G	T	R	P	L	E	L	A	V	G	A	F	V	L	M	I	G	V	A	Y	L	V	Q	V	V	L	A	R	P	D	L	A	A	V	G	A	G	F	V	P	R	L	Q	G	P	G	S	A	Y	L	A	V	G	I	I	G	A	T	V	M	P	H	V	I	Y	L	H	S	A	L	T	Q	G	R	I	Q	T	D	T	T	E	E	K	R	R	L	V	R	L	N	R	V	D	V	I	A	A	M	G	L	L	G	L	I	N	M	S	M	L	A	V	A	A	A	T	F	H	G	K	N	V	E	N	A	G	D	L	T	T	A	Y	Q	T	L	T	P	L	L	G	P	A	A	S	V	L	F	A	V	A	L	L	A	S	G	L	S	S	S	A	V	G	T	M	A	G	D	V	I	M	Q	G	F	M	G	F	H	I	P	L	W	L	R	R	L	I	T	M	L	P	A	F	I	V	I	L	L	G	M	D	P	S	S	V	L	I	L	S	Q	V	I	L	C	F	G	V	P	F	A	L	V	P	L	L	L	F	T	A	R	R	D	V	M	G	A	L	V	T	R	R	S	F	T	V	I	G	W	V	I	A	V	I	I	I	A	L	N	G	Y	L	L	W	E	L	L	G	G	*
A271M	GTTTCGTTCCCAGATTGCAAGGGCCTGGTAGCGCTTATCTCGCGGTTGGCATAATCGGTGCTACGGTCATGCCACACGTAATATACTTACATTCGGCACTCACGCAGGGACGAATACAGACTGACACAACAGAAGAAAAGCGCCGGCTCGTTCGCTTAAACAGAGTGGATGTGATTGCCGCGATGGGGTTAAT	ATGGATTCCCGTTCTCCCAGCCTGCCCGACGACCGCCCCGACCCGCCAGAACAGCATCTCGACGCGCGGGCCGGGGCGACGCTGCGCGGGACGGCGGGACCACGCGGAGTGCGGCGCATCCTGCCGTTTCTCGGGCCGGCGGTCATCGCGTCTATCGCCTATATGGATCCCGGCAACTTTGCGACTAATATCGAGGGCGGTGCCCGTTACGGTTATTCCCTGCTTTGGGTGATTCTGGCCGCAAATCTTATGGCGATGGTGATTCAGAACCTCTCAGCAAATCTGGGAATCGCCAGTGGGCGTAATCTGCCAGAATTAATCCGTGAGCGCTGGCCACGTCCACTTGTATGGTTTTACTGGATTCAGGCAGAACTGGTTGCGATGGCAACCGATCTTGCCGAGTTTCTGGGTGCCGCACTTGCCATTCAACTGTTGACAGGCCTGCCGATGTTTTGGGGAGCGGTGGTCACGGGAGTTGTAACATTCTGGTTGTTAAACCTGCAAAAACGAGGCACACGTCCGCTGGAATTAGCAGTGGGAGCCTTCGTGCTGATGATAGGTGTTGCTTATCTTGTGCAAGTCGTACTTGCTCGCCCCGATTTGGCGGCAGTCGGTGCTGGTTTCGTTCCCAGATTGCAAGGGCCTGGTAGCGCTTATCTCGCGGTTGGCATAATCGGTGCTACGGTCATGCCACACGTAATATACTTACATTCGGCACTCACGCAGGGACGAATACAGACTGACACAACAGAAGAAAAGCGCCGGCTCGTTCGCTTAAACAGAGTGGATGTGATTGCCGCGATGGGGTTAATGGGCCTGATCAACATGAGTATGCTCGCCGTAGCTGCTGCCACCTTTCATGGGAAAAATGTTGAAAATGCGGGCGACTTAACCACGGCATATCAGACTCTCACTCCTCTGTTGGGGCCGGCAGCTTCAGTTTTGTTTGCAGTAGCTCTTCTCGCATCCGGACTGAGCAGCTCTGCGGTTGGTACCATGGCCGGCGACGTTATTATGCAGGGTTTCATGGGCTTTCATATTCCGTTATGGCTGCGGCGGTTAATTACCATGCTGCCTGCTTTTATCGTCATTCTGCTGGGTATGGATCCGTCGTCTGTGCTGATCTTGTCTCAGGTCATTTTATGTTTTGGGGTGCCTTTTGCGCTTGTTCCGCTGTTGCTGTTCACGGCGCGGCGGGACGTGATGGGCGCACTCGTGACCCGGCGCTCCTTCACAGTGATTGGCTGGGTCATCGCGGTCATCATCATCGCGCTCAACGGCTACCTGCTGTGGGAGCTGCTGGGGGGCTGA	M	D	S	R	S	P	S	L	P	D	D	R	P	D	P	P	E	Q	H	L	D	A	R	A	G	A	T	L	R	G	T	A	G	P	R	G	V	R	R	I	L	P	F	L	G	P	A	V	I	A	S	I	A	Y	M	D	P	G	N	F	A	T	N	I	E	G	G	A	R	Y	G	Y	S	L	L	W	V	I	L	A	A	N	L	M	A	M	V	I	Q	N	L	S	A	N	L	G	I	A	S	G	R	N	L	P	E	L	I	R	E	R	W	P	R	P	L	V	W	F	Y	W	I	Q	A	E	L	V	A	M	A	T	D	L	A	E	F	L	G	A	A	L	A	I	Q	L	L	T	G	L	P	M	F	W	G	A	V	V	T	G	V	V	T	F	W	L	L	N	L	Q	K	R	G	T	R	P	L	E	L	A	V	G	A	F	V	L	M	I	G	V	A	Y	L	V	Q	V	V	L	A	R	P	D	L	A	A	V	G	A	G	F	V	P	R	L	Q	G	P	G	S	A	Y	L	A	V	G	I	I	G	A	T	V	M	P	H	V	I	Y	L	H	S	A	L	T	Q	G	R	I	Q	T	D	T	T	E	E	K	R	R	L	V	R	L	N	R	V	D	V	I	A	A	M	G	L	M	G	L	I	N	M	S	M	L	A	V	A	A	A	T	F	H	G	K	N	V	E	N	A	G	D	L	T	T	A	Y	Q	T	L	T	P	L	L	G	P	A	A	S	V	L	F	A	V	A	L	L	A	S	G	L	S	S	S	A	V	G	T	M	A	G	D	V	I	M	Q	G	F	M	G	F	H	I	P	L	W	L	R	R	L	I	T	M	L	P	A	F	I	V	I	L	L	G	M	D	P	S	S	V	L	I	L	S	Q	V	I	L	C	F	G	V	P	F	A	L	V	P	L	L	L	F	T	A	R	R	D	V	M	G	A	L	V	T	R	R	S	F	T	V	I	G	W	V	I	A	V	I	I	I	A	L	N	G	Y	L	L	W	E	L	L	G	G	*
A271N	GTTTCGTTCCCAGATTGCAAGGGCCTGGTAGCGCTTATCTCGCGGTTGGCATAATCGGTGCTACGGTCATGCCACACGTAATATACTTACATTCGGCACTCACGCAGGGACGAATACAGACTGACACAACAGAAGAAAAGCGCCGGCTCGTTCGCTTAAACAGAGTGGATGTGATTGCCGCGATGGGGTTAAA	ATGGATTCCCGTTCTCCCAGCCTGCCCGACGACCGCCCCGACCCGCCAGAACAGCATCTCGACGCGCGGGCCGGGGCGACGCTGCGCGGGACGGCGGGACCACGCGGAGTGCGGCGCATCCTGCCGTTTCTCGGGCCGGCGGTCATCGCGTCTATCGCCTATATGGATCCCGGCAACTTTGCGACTAATATCGAGGGCGGTGCCCGTTACGGTTATTCCCTGCTTTGGGTGATTCTGGCCGCAAATCTTATGGCGATGGTGATTCAGAACCTCTCAGCAAATCTGGGAATCGCCAGTGGGCGTAATCTGCCAGAATTAATCCGTGAGCGCTGGCCACGTCCACTTGTATGGTTTTACTGGATTCAGGCAGAACTGGTTGCGATGGCAACCGATCTTGCCGAGTTTCTGGGTGCCGCACTTGCCATTCAACTGTTGACAGGCCTGCCGATGTTTTGGGGAGCGGTGGTCACGGGAGTTGTAACATTCTGGTTGTTAAACCTGCAAAAACGAGGCACACGTCCGCTGGAATTAGCAGTGGGAGCCTTCGTGCTGATGATAGGTGTTGCTTATCTTGTGCAAGTCGTACTTGCTCGCCCCGATTTGGCGGCAGTCGGTGCTGGTTTCGTTCCCAGATTGCAAGGGCCTGGTAGCGCTTATCTCGCGGTTGGCATAATCGGTGCTACGGTCATGCCACACGTAATATACTTACATTCGGCACTCACGCAGGGACGAATACAGACTGACACAACAGAAGAAAAGCGCCGGCTCGTTCGCTTAAACAGAGTGGATGTGATTGCCGCGATGGGGTTAAACGGCCTGATCAACATGAGTATGCTCGCCGTAGCTGCTGCCACCTTTCATGGGAAAAATGTTGAAAATGCGGGCGACTTAACCACGGCATATCAGACTCTCACTCCTCTGTTGGGGCCGGCAGCTTCAGTTTTGTTTGCAGTAGCTCTTCTCGCATCCGGACTGAGCAGCTCTGCGGTTGGTACCATGGCCGGCGACGTTATTATGCAGGGTTTCATGGGCTTTCATATTCCGTTATGGCTGCGGCGGTTAATTACCATGCTGCCTGCTTTTATCGTCATTCTGCTGGGTATGGATCCGTCGTCTGTGCTGATCTTGTCTCAGGTCATTTTATGTTTTGGGGTGCCTTTTGCGCTTGTTCCGCTGTTGCTGTTCACGGCGCGGCGGGACGTGATGGGCGCACTCGTGACCCGGCGCTCCTTCACAGTGATTGGCTGGGTCATCGCGGTCATCATCATCGCGCTCAACGGCTACCTGCTGTGGGAGCTGCTGGGGGGCTGA	M	D	S	R	S	P	S	L	P	D	D	R	P	D	P	P	E	Q	H	L	D	A	R	A	G	A	T	L	R	G	T	A	G	P	R	G	V	R	R	I	L	P	F	L	G	P	A	V	I	A	S	I	A	Y	M	D	P	G	N	F	A	T	N	I	E	G	G	A	R	Y	G	Y	S	L	L	W	V	I	L	A	A	N	L	M	A	M	V	I	Q	N	L	S	A	N	L	G	I	A	S	G	R	N	L	P	E	L	I	R	E	R	W	P	R	P	L	V	W	F	Y	W	I	Q	A	E	L	V	A	M	A	T	D	L	A	E	F	L	G	A	A	L	A	I	Q	L	L	T	G	L	P	M	F	W	G	A	V	V	T	G	V	V	T	F	W	L	L	N	L	Q	K	R	G	T	R	P	L	E	L	A	V	G	A	F	V	L	M	I	G	V	A	Y	L	V	Q	V	V	L	A	R	P	D	L	A	A	V	G	A	G	F	V	P	R	L	Q	G	P	G	S	A	Y	L	A	V	G	I	I	G	A	T	V	M	P	H	V	I	Y	L	H	S	A	L	T	Q	G	R	I	Q	T	D	T	T	E	E	K	R	R	L	V	R	L	N	R	V	D	V	I	A	A	M	G	L	N	G	L	I	N	M	S	M	L	A	V	A	A	A	T	F	H	G	K	N	V	E	N	A	G	D	L	T	T	A	Y	Q	T	L	T	P	L	L	G	P	A	A	S	V	L	F	A	V	A	L	L	A	S	G	L	S	S	S	A	V	G	T	M	A	G	D	V	I	M	Q	G	F	M	G	F	H	I	P	L	W	L	R	R	L	I	T	M	L	P	A	F	I	V	I	L	L	G	M	D	P	S	S	V	L	I	L	S	Q	V	I	L	C	F	G	V	P	F	A	L	V	P	L	L	L	F	T	A	R	R	D	V	M	G	A	L	V	T	R	R	S	F	T	V	I	G	W	V	I	A	V	I	I	I	A	L	N	G	Y	L	L	W	E	L	L	G	G	*
A271P	GTTTCGTTCCCAGATTGCAAGGGCCTGGTAGCGCTTATCTCGCGGTTGGCATAATCGGTGCTACGGTCATGCCACACGTAATATACTTACATTCGGCACTCACGCAGGGACGAATACAGACTGACACAACAGAAGAAAAGCGCCGGCTCGTTCGCTTAAACAGAGTGGATGTGATTGCCGCGATGGGGTTACC	ATGGATTCCCGTTCTCCCAGCCTGCCCGACGACCGCCCCGACCCGCCAGAACAGCATCTCGACGCGCGGGCCGGGGCGACGCTGCGCGGGACGGCGGGACCACGCGGAGTGCGGCGCATCCTGCCGTTTCTCGGGCCGGCGGTCATCGCGTCTATCGCCTATATGGATCCCGGCAACTTTGCGACTAATATCGAGGGCGGTGCCCGTTACGGTTATTCCCTGCTTTGGGTGATTCTGGCCGCAAATCTTATGGCGATGGTGATTCAGAACCTCTCAGCAAATCTGGGAATCGCCAGTGGGCGTAATCTGCCAGAATTAATCCGTGAGCGCTGGCCACGTCCACTTGTATGGTTTTACTGGATTCAGGCAGAACTGGTTGCGATGGCAACCGATCTTGCCGAGTTTCTGGGTGCCGCACTTGCCATTCAACTGTTGACAGGCCTGCCGATGTTTTGGGGAGCGGTGGTCACGGGAGTTGTAACATTCTGGTTGTTAAACCTGCAAAAACGAGGCACACGTCCGCTGGAATTAGCAGTGGGAGCCTTCGTGCTGATGATAGGTGTTGCTTATCTTGTGCAAGTCGTACTTGCTCGCCCCGATTTGGCGGCAGTCGGTGCTGGTTTCGTTCCCAGATTGCAAGGGCCTGGTAGCGCTTATCTCGCGGTTGGCATAATCGGTGCTACGGTCATGCCACACGTAATATACTTACATTCGGCACTCACGCAGGGACGAATACAGACTGACACAACAGAAGAAAAGCGCCGGCTCGTTCGCTTAAACAGAGTGGATGTGATTGCCGCGATGGGGTTACCGGGCCTGATCAACATGAGTATGCTCGCCGTAGCTGCTGCCACCTTTCATGGGAAAAATGTTGAAAATGCGGGCGACTTAACCACGGCATATCAGACTCTCACTCCTCTGTTGGGGCCGGCAGCTTCAGTTTTGTTTGCAGTAGCTCTTCTCGCATCCGGACTGAGCAGCTCTGCGGTTGGTACCATGGCCGGCGACGTTATTATGCAGGGTTTCATGGGCTTTCATATTCCGTTATGGCTGCGGCGGTTAATTACCATGCTGCCTGCTTTTATCGTCATTCTGCTGGGTATGGATCCGTCGTCTGTGCTGATCTTGTCTCAGGTCATTTTATGTTTTGGGGTGCCTTTTGCGCTTGTTCCGCTGTTGCTGTTCACGGCGCGGCGGGACGTGATGGGCGCACTCGTGACCCGGCGCTCCTTCACAGTGATTGGCTGGGTCATCGCGGTCATCATCATCGCGCTCAACGGCTACCTGCTGTGGGAGCTGCTGGGGGGCTGA	M	D	S	R	S	P	S	L	P	D	D	R	P	D	P	P	E	Q	H	L	D	A	R	A	G	A	T	L	R	G	T	A	G	P	R	G	V	R	R	I	L	P	F	L	G	P	A	V	I	A	S	I	A	Y	M	D	P	G	N	F	A	T	N	I	E	G	G	A	R	Y	G	Y	S	L	L	W	V	I	L	A	A	N	L	M	A	M	V	I	Q	N	L	S	A	N	L	G	I	A	S	G	R	N	L	P	E	L	I	R	E	R	W	P	R	P	L	V	W	F	Y	W	I	Q	A	E	L	V	A	M	A	T	D	L	A	E	F	L	G	A	A	L	A	I	Q	L	L	T	G	L	P	M	F	W	G	A	V	V	T	G	V	V	T	F	W	L	L	N	L	Q	K	R	G	T	R	P	L	E	L	A	V	G	A	F	V	L	M	I	G	V	A	Y	L	V	Q	V	V	L	A	R	P	D	L	A	A	V	G	A	G	F	V	P	R	L	Q	G	P	G	S	A	Y	L	A	V	G	I	I	G	A	T	V	M	P	H	V	I	Y	L	H	S	A	L	T	Q	G	R	I	Q	T	D	T	T	E	E	K	R	R	L	V	R	L	N	R	V	D	V	I	A	A	M	G	L	P	G	L	I	N	M	S	M	L	A	V	A	A	A	T	F	H	G	K	N	V	E	N	A	G	D	L	T	T	A	Y	Q	T	L	T	P	L	L	G	P	A	A	S	V	L	F	A	V	A	L	L	A	S	G	L	S	S	S	A	V	G	T	M	A	G	D	V	I	M	Q	G	F	M	G	F	H	I	P	L	W	L	R	R	L	I	T	M	L	P	A	F	I	V	I	L	L	G	M	D	P	S	S	V	L	I	L	S	Q	V	I	L	C	F	G	V	P	F	A	L	V	P	L	L	L	F	T	A	R	R	D	V	M	G	A	L	V	T	R	R	S	F	T	V	I	G	W	V	I	A	V	I	I	I	A	L	N	G	Y	L	L	W	E	L	L	G	G	*
A271Q	GTTTCGTTCCCAGATTGCAAGGGCCTGGTAGCGCTTATCTCGCGGTTGGCATAATCGGTGCTACGGTCATGCCACACGTAATATACTTACATTCGGCACTCACGCAGGGACGAATACAGACTGACACAACAGAAGAAAAGCGCCGGCTCGTTCGCTTAAACAGAGTGGATGTGATTGCCGCGATGGGGTTACA	ATGGATTCCCGTTCTCCCAGCCTGCCCGACGACCGCCCCGACCCGCCAGAACAGCATCTCGACGCGCGGGCCGGGGCGACGCTGCGCGGGACGGCGGGACCACGCGGAGTGCGGCGCATCCTGCCGTTTCTCGGGCCGGCGGTCATCGCGTCTATCGCCTATATGGATCCCGGCAACTTTGCGACTAATATCGAGGGCGGTGCCCGTTACGGTTATTCCCTGCTTTGGGTGATTCTGGCCGCAAATCTTATGGCGATGGTGATTCAGAACCTCTCAGCAAATCTGGGAATCGCCAGTGGGCGTAATCTGCCAGAATTAATCCGTGAGCGCTGGCCACGTCCACTTGTATGGTTTTACTGGATTCAGGCAGAACTGGTTGCGATGGCAACCGATCTTGCCGAGTTTCTGGGTGCCGCACTTGCCATTCAACTGTTGACAGGCCTGCCGATGTTTTGGGGAGCGGTGGTCACGGGAGTTGTAACATTCTGGTTGTTAAACCTGCAAAAACGAGGCACACGTCCGCTGGAATTAGCAGTGGGAGCCTTCGTGCTGATGATAGGTGTTGCTTATCTTGTGCAAGTCGTACTTGCTCGCCCCGATTTGGCGGCAGTCGGTGCTGGTTTCGTTCCCAGATTGCAAGGGCCTGGTAGCGCTTATCTCGCGGTTGGCATAATCGGTGCTACGGTCATGCCACACGTAATATACTTACATTCGGCACTCACGCAGGGACGAATACAGACTGACACAACAGAAGAAAAGCGCCGGCTCGTTCGCTTAAACAGAGTGGATGTGATTGCCGCGATGGGGTTACAGGGCCTGATCAACATGAGTATGCTCGCCGTAGCTGCTGCCACCTTTCATGGGAAAAATGTTGAAAATGCGGGCGACTTAACCACGGCATATCAGACTCTCACTCCTCTGTTGGGGCCGGCAGCTTCAGTTTTGTTTGCAGTAGCTCTTCTCGCATCCGGACTGAGCAGCTCTGCGGTTGGTACCATGGCCGGCGACGTTATTATGCAGGGTTTCATGGGCTTTCATATTCCGTTATGGCTGCGGCGGTTAATTACCATGCTGCCTGCTTTTATCGTCATTCTGCTGGGTATGGATCCGTCGTCTGTGCTGATCTTGTCTCAGGTCATTTTATGTTTTGGGGTGCCTTTTGCGCTTGTTCCGCTGTTGCTGTTCACGGCGCGGCGGGACGTGATGGGCGCACTCGTGACCCGGCGCTCCTTCACAGTGATTGGCTGGGTCATCGCGGTCATCATCATCGCGCTCAACGGCTACCTGCTGTGGGAGCTGCTGGGGGGCTGA	M	D	S	R	S	P	S	L	P	D	D	R	P	D	P	P	E	Q	H	L	D	A	R	A	G	A	T	L	R	G	T	A	G	P	R	G	V	R	R	I	L	P	F	L	G	P	A	V	I	A	S	I	A	Y	M	D	P	G	N	F	A	T	N	I	E	G	G	A	R	Y	G	Y	S	L	L	W	V	I	L	A	A	N	L	M	A	M	V	I	Q	N	L	S	A	N	L	G	I	A	S	G	R	N	L	P	E	L	I	R	E	R	W	P	R	P	L	V	W	F	Y	W	I	Q	A	E	L	V	A	M	A	T	D	L	A	E	F	L	G	A	A	L	A	I	Q	L	L	T	G	L	P	M	F	W	G	A	V	V	T	G	V	V	T	F	W	L	L	N	L	Q	K	R	G	T	R	P	L	E	L	A	V	G	A	F	V	L	M	I	G	V	A	Y	L	V	Q	V	V	L	A	R	P	D	L	A	A	V	G	A	G	F	V	P	R	L	Q	G	P	G	S	A	Y	L	A	V	G	I	I	G	A	T	V	M	P	H	V	I	Y	L	H	S	A	L	T	Q	G	R	I	Q	T	D	T	T	E	E	K	R	R	L	V	R	L	N	R	V	D	V	I	A	A	M	G	L	Q	G	L	I	N	M	S	M	L	A	V	A	A	A	T	F	H	G	K	N	V	E	N	A	G	D	L	T	T	A	Y	Q	T	L	T	P	L	L	G	P	A	A	S	V	L	F	A	V	A	L	L	A	S	G	L	S	S	S	A	V	G	T	M	A	G	D	V	I	M	Q	G	F	M	G	F	H	I	P	L	W	L	R	R	L	I	T	M	L	P	A	F	I	V	I	L	L	G	M	D	P	S	S	V	L	I	L	S	Q	V	I	L	C	F	G	V	P	F	A	L	V	P	L	L	L	F	T	A	R	R	D	V	M	G	A	L	V	T	R	R	S	F	T	V	I	G	W	V	I	A	V	I	I	I	A	L	N	G	Y	L	L	W	E	L	L	G	G	*
A271R	GTTTCGTTCCCAGATTGCAAGGGCCTGGTAGCGCTTATCTCGCGGTTGGCATAATCGGTGCTACGGTCATGCCACACGTAATATACTTACATTCGGCACTCACGCAGGGACGAATACAGACTGACACAACAGAAGAAAAGCGCCGGCTCGTTCGCTTAAACAGAGTGGATGTGATTGCCGCGATGGGGTTACG	ATGGATTCCCGTTCTCCCAGCCTGCCCGACGACCGCCCCGACCCGCCAGAACAGCATCTCGACGCGCGGGCCGGGGCGACGCTGCGCGGGACGGCGGGACCACGCGGAGTGCGGCGCATCCTGCCGTTTCTCGGGCCGGCGGTCATCGCGTCTATCGCCTATATGGATCCCGGCAACTTTGCGACTAATATCGAGGGCGGTGCCCGTTACGGTTATTCCCTGCTTTGGGTGATTCTGGCCGCAAATCTTATGGCGATGGTGATTCAGAACCTCTCAGCAAATCTGGGAATCGCCAGTGGGCGTAATCTGCCAGAATTAATCCGTGAGCGCTGGCCACGTCCACTTGTATGGTTTTACTGGATTCAGGCAGAACTGGTTGCGATGGCAACCGATCTTGCCGAGTTTCTGGGTGCCGCACTTGCCATTCAACTGTTGACAGGCCTGCCGATGTTTTGGGGAGCGGTGGTCACGGGAGTTGTAACATTCTGGTTGTTAAACCTGCAAAAACGAGGCACACGTCCGCTGGAATTAGCAGTGGGAGCCTTCGTGCTGATGATAGGTGTTGCTTATCTTGTGCAAGTCGTACTTGCTCGCCCCGATTTGGCGGCAGTCGGTGCTGGTTTCGTTCCCAGATTGCAAGGGCCTGGTAGCGCTTATCTCGCGGTTGGCATAATCGGTGCTACGGTCATGCCACACGTAATATACTTACATTCGGCACTCACGCAGGGACGAATACAGACTGACACAACAGAAGAAAAGCGCCGGCTCGTTCGCTTAAACAGAGTGGATGTGATTGCCGCGATGGGGTTACGTGGCCTGATCAACATGAGTATGCTCGCCGTAGCTGCTGCCACCTTTCATGGGAAAAATGTTGAAAATGCGGGCGACTTAACCACGGCATATCAGACTCTCACTCCTCTGTTGGGGCCGGCAGCTTCAGTTTTGTTTGCAGTAGCTCTTCTCGCATCCGGACTGAGCAGCTCTGCGGTTGGTACCATGGCCGGCGACGTTATTATGCAGGGTTTCATGGGCTTTCATATTCCGTTATGGCTGCGGCGGTTAATTACCATGCTGCCTGCTTTTATCGTCATTCTGCTGGGTATGGATCCGTCGTCTGTGCTGATCTTGTCTCAGGTCATTTTATGTTTTGGGGTGCCTTTTGCGCTTGTTCCGCTGTTGCTGTTCACGGCGCGGCGGGACGTGATGGGCGCACTCGTGACCCGGCGCTCCTTCACAGTGATTGGCTGGGTCATCGCGGTCATCATCATCGCGCTCAACGGCTACCTGCTGTGGGAGCTGCTGGGGGGCTGA	M	D	S	R	S	P	S	L	P	D	D	R	P	D	P	P	E	Q	H	L	D	A	R	A	G	A	T	L	R	G	T	A	G	P	R	G	V	R	R	I	L	P	F	L	G	P	A	V	I	A	S	I	A	Y	M	D	P	G	N	F	A	T	N	I	E	G	G	A	R	Y	G	Y	S	L	L	W	V	I	L	A	A	N	L	M	A	M	V	I	Q	N	L	S	A	N	L	G	I	A	S	G	R	N	L	P	E	L	I	R	E	R	W	P	R	P	L	V	W	F	Y	W	I	Q	A	E	L	V	A	M	A	T	D	L	A	E	F	L	G	A	A	L	A	I	Q	L	L	T	G	L	P	M	F	W	G	A	V	V	T	G	V	V	T	F	W	L	L	N	L	Q	K	R	G	T	R	P	L	E	L	A	V	G	A	F	V	L	M	I	G	V	A	Y	L	V	Q	V	V	L	A	R	P	D	L	A	A	V	G	A	G	F	V	P	R	L	Q	G	P	G	S	A	Y	L	A	V	G	I	I	G	A	T	V	M	P	H	V	I	Y	L	H	S	A	L	T	Q	G	R	I	Q	T	D	T	T	E	E	K	R	R	L	V	R	L	N	R	V	D	V	I	A	A	M	G	L	R	G	L	I	N	M	S	M	L	A	V	A	A	A	T	F	H	G	K	N	V	E	N	A	G	D	L	T	T	A	Y	Q	T	L	T	P	L	L	G	P	A	A	S	V	L	F	A	V	A	L	L	A	S	G	L	S	S	S	A	V	G	T	M	A	G	D	V	I	M	Q	G	F	M	G	F	H	I	P	L	W	L	R	R	L	I	T	M	L	P	A	F	I	V	I	L	L	G	M	D	P	S	S	V	L	I	L	S	Q	V	I	L	C	F	G	V	P	F	A	L	V	P	L	L	L	F	T	A	R	R	D	V	M	G	A	L	V	T	R	R	S	F	T	V	I	G	W	V	I	A	V	I	I	I	A	L	N	G	Y	L	L	W	E	L	L	G	G	*
A271S	GTTTCGTTCCCAGATTGCAAGGGCCTGGTAGCGCTTATCTCGCGGTTGGCATAATCGGTGCTACGGTCATGCCACACGTAATATACTTACATTCGGCACTCACGCAGGGACGAATACAGACTGACACAACAGAAGAAAAGCGCCGGCTCGTTCGCTTAAACAGAGTGGATGTGATTGCCGCGATGGGGTTAAG	ATGGATTCCCGTTCTCCCAGCCTGCCCGACGACCGCCCCGACCCGCCAGAACAGCATCTCGACGCGCGGGCCGGGGCGACGCTGCGCGGGACGGCGGGACCACGCGGAGTGCGGCGCATCCTGCCGTTTCTCGGGCCGGCGGTCATCGCGTCTATCGCCTATATGGATCCCGGCAACTTTGCGACTAATATCGAGGGCGGTGCCCGTTACGGTTATTCCCTGCTTTGGGTGATTCTGGCCGCAAATCTTATGGCGATGGTGATTCAGAACCTCTCAGCAAATCTGGGAATCGCCAGTGGGCGTAATCTGCCAGAATTAATCCGTGAGCGCTGGCCACGTCCACTTGTATGGTTTTACTGGATTCAGGCAGAACTGGTTGCGATGGCAACCGATCTTGCCGAGTTTCTGGGTGCCGCACTTGCCATTCAACTGTTGACAGGCCTGCCGATGTTTTGGGGAGCGGTGGTCACGGGAGTTGTAACATTCTGGTTGTTAAACCTGCAAAAACGAGGCACACGTCCGCTGGAATTAGCAGTGGGAGCCTTCGTGCTGATGATAGGTGTTGCTTATCTTGTGCAAGTCGTACTTGCTCGCCCCGATTTGGCGGCAGTCGGTGCTGGTTTCGTTCCCAGATTGCAAGGGCCTGGTAGCGCTTATCTCGCGGTTGGCATAATCGGTGCTACGGTCATGCCACACGTAATATACTTACATTCGGCACTCACGCAGGGACGAATACAGACTGACACAACAGAAGAAAAGCGCCGGCTCGTTCGCTTAAACAGAGTGGATGTGATTGCCGCGATGGGGTTAAGCGGCCTGATCAACATGAGTATGCTCGCCGTAGCTGCTGCCACCTTTCATGGGAAAAATGTTGAAAATGCGGGCGACTTAACCACGGCATATCAGACTCTCACTCCTCTGTTGGGGCCGGCAGCTTCAGTTTTGTTTGCAGTAGCTCTTCTCGCATCCGGACTGAGCAGCTCTGCGGTTGGTACCATGGCCGGCGACGTTATTATGCAGGGTTTCATGGGCTTTCATATTCCGTTATGGCTGCGGCGGTTAATTACCATGCTGCCTGCTTTTATCGTCATTCTGCTGGGTATGGATCCGTCGTCTGTGCTGATCTTGTCTCAGGTCATTTTATGTTTTGGGGTGCCTTTTGCGCTTGTTCCGCTGTTGCTGTTCACGGCGCGGCGGGACGTGATGGGCGCACTCGTGACCCGGCGCTCCTTCACAGTGATTGGCTGGGTCATCGCGGTCATCATCATCGCGCTCAACGGCTACCTGCTGTGGGAGCTGCTGGGGGGCTGA	M	D	S	R	S	P	S	L	P	D	D	R	P	D	P	P	E	Q	H	L	D	A	R	A	G	A	T	L	R	G	T	A	G	P	R	G	V	R	R	I	L	P	F	L	G	P	A	V	I	A	S	I	A	Y	M	D	P	G	N	F	A	T	N	I	E	G	G	A	R	Y	G	Y	S	L	L	W	V	I	L	A	A	N	L	M	A	M	V	I	Q	N	L	S	A	N	L	G	I	A	S	G	R	N	L	P	E	L	I	R	E	R	W	P	R	P	L	V	W	F	Y	W	I	Q	A	E	L	V	A	M	A	T	D	L	A	E	F	L	G	A	A	L	A	I	Q	L	L	T	G	L	P	M	F	W	G	A	V	V	T	G	V	V	T	F	W	L	L	N	L	Q	K	R	G	T	R	P	L	E	L	A	V	G	A	F	V	L	M	I	G	V	A	Y	L	V	Q	V	V	L	A	R	P	D	L	A	A	V	G	A	G	F	V	P	R	L	Q	G	P	G	S	A	Y	L	A	V	G	I	I	G	A	T	V	M	P	H	V	I	Y	L	H	S	A	L	T	Q	G	R	I	Q	T	D	T	T	E	E	K	R	R	L	V	R	L	N	R	V	D	V	I	A	A	M	G	L	S	G	L	I	N	M	S	M	L	A	V	A	A	A	T	F	H	G	K	N	V	E	N	A	G	D	L	T	T	A	Y	Q	T	L	T	P	L	L	G	P	A	A	S	V	L	F	A	V	A	L	L	A	S	G	L	S	S	S	A	V	G	T	M	A	G	D	V	I	M	Q	G	F	M	G	F	H	I	P	L	W	L	R	R	L	I	T	M	L	P	A	F	I	V	I	L	L	G	M	D	P	S	S	V	L	I	L	S	Q	V	I	L	C	F	G	V	P	F	A	L	V	P	L	L	L	F	T	A	R	R	D	V	M	G	A	L	V	T	R	R	S	F	T	V	I	G	W	V	I	A	V	I	I	I	A	L	N	G	Y	L	L	W	E	L	L	G	G	*
A271T	GTTTCGTTCCCAGATTGCAAGGGCCTGGTAGCGCTTATCTCGCGGTTGGCATAATCGGTGCTACGGTCATGCCACACGTAATATACTTACATTCGGCACTCACGCAGGGACGAATACAGACTGACACAACAGAAGAAAAGCGCCGGCTCGTTCGCTTAAACAGAGTGGATGTGATTGCCGCGATGGGGTTAAC	ATGGATTCCCGTTCTCCCAGCCTGCCCGACGACCGCCCCGACCCGCCAGAACAGCATCTCGACGCGCGGGCCGGGGCGACGCTGCGCGGGACGGCGGGACCACGCGGAGTGCGGCGCATCCTGCCGTTTCTCGGGCCGGCGGTCATCGCGTCTATCGCCTATATGGATCCCGGCAACTTTGCGACTAATATCGAGGGCGGTGCCCGTTACGGTTATTCCCTGCTTTGGGTGATTCTGGCCGCAAATCTTATGGCGATGGTGATTCAGAACCTCTCAGCAAATCTGGGAATCGCCAGTGGGCGTAATCTGCCAGAATTAATCCGTGAGCGCTGGCCACGTCCACTTGTATGGTTTTACTGGATTCAGGCAGAACTGGTTGCGATGGCAACCGATCTTGCCGAGTTTCTGGGTGCCGCACTTGCCATTCAACTGTTGACAGGCCTGCCGATGTTTTGGGGAGCGGTGGTCACGGGAGTTGTAACATTCTGGTTGTTAAACCTGCAAAAACGAGGCACACGTCCGCTGGAATTAGCAGTGGGAGCCTTCGTGCTGATGATAGGTGTTGCTTATCTTGTGCAAGTCGTACTTGCTCGCCCCGATTTGGCGGCAGTCGGTGCTGGTTTCGTTCCCAGATTGCAAGGGCCTGGTAGCGCTTATCTCGCGGTTGGCATAATCGGTGCTACGGTCATGCCACACGTAATATACTTACATTCGGCACTCACGCAGGGACGAATACAGACTGACACAACAGAAGAAAAGCGCCGGCTCGTTCGCTTAAACAGAGTGGATGTGATTGCCGCGATGGGGTTAACCGGCCTGATCAACATGAGTATGCTCGCCGTAGCTGCTGCCACCTTTCATGGGAAAAATGTTGAAAATGCGGGCGACTTAACCACGGCATATCAGACTCTCACTCCTCTGTTGGGGCCGGCAGCTTCAGTTTTGTTTGCAGTAGCTCTTCTCGCATCCGGACTGAGCAGCTCTGCGGTTGGTACCATGGCCGGCGACGTTATTATGCAGGGTTTCATGGGCTTTCATATTCCGTTATGGCTGCGGCGGTTAATTACCATGCTGCCTGCTTTTATCGTCATTCTGCTGGGTATGGATCCGTCGTCTGTGCTGATCTTGTCTCAGGTCATTTTATGTTTTGGGGTGCCTTTTGCGCTTGTTCCGCTGTTGCTGTTCACGGCGCGGCGGGACGTGATGGGCGCACTCGTGACCCGGCGCTCCTTCACAGTGATTGGCTGGGTCATCGCGGTCATCATCATCGCGCTCAACGGCTACCTGCTGTGGGAGCTGCTGGGGGGCTGA	M	D	S	R	S	P	S	L	P	D	D	R	P	D	P	P	E	Q	H	L	D	A	R	A	G	A	T	L	R	G	T	A	G	P	R	G	V	R	R	I	L	P	F	L	G	P	A	V	I	A	S	I	A	Y	M	D	P	G	N	F	A	T	N	I	E	G	G	A	R	Y	G	Y	S	L	L	W	V	I	L	A	A	N	L	M	A	M	V	I	Q	N	L	S	A	N	L	G	I	A	S	G	R	N	L	P	E	L	I	R	E	R	W	P	R	P	L	V	W	F	Y	W	I	Q	A	E	L	V	A	M	A	T	D	L	A	E	F	L	G	A	A	L	A	I	Q	L	L	T	G	L	P	M	F	W	G	A	V	V	T	G	V	V	T	F	W	L	L	N	L	Q	K	R	G	T	R	P	L	E	L	A	V	G	A	F	V	L	M	I	G	V	A	Y	L	V	Q	V	V	L	A	R	P	D	L	A	A	V	G	A	G	F	V	P	R	L	Q	G	P	G	S	A	Y	L	A	V	G	I	I	G	A	T	V	M	P	H	V	I	Y	L	H	S	A	L	T	Q	G	R	I	Q	T	D	T	T	E	E	K	R	R	L	V	R	L	N	R	V	D	V	I	A	A	M	G	L	T	G	L	I	N	M	S	M	L	A	V	A	A	A	T	F	H	G	K	N	V	E	N	A	G	D	L	T	T	A	Y	Q	T	L	T	P	L	L	G	P	A	A	S	V	L	F	A	V	A	L	L	A	S	G	L	S	S	S	A	V	G	T	M	A	G	D	V	I	M	Q	G	F	M	G	F	H	I	P	L	W	L	R	R	L	I	T	M	L	P	A	F	I	V	I	L	L	G	M	D	P	S	S	V	L	I	L	S	Q	V	I	L	C	F	G	V	P	F	A	L	V	P	L	L	L	F	T	A	R	R	D	V	M	G	A	L	V	T	R	R	S	F	T	V	I	G	W	V	I	A	V	I	I	I	A	L	N	G	Y	L	L	W	E	L	L	G	G	*
A271V	GTTTCGTTCCCAGATTGCAAGGGCCTGGTAGCGCTTATCTCGCGGTTGGCATAATCGGTGCTACGGTCATGCCACACGTAATATACTTACATTCGGCACTCACGCAGGGACGAATACAGACTGACACAACAGAAGAAAAGCGCCGGCTCGTTCGCTTAAACAGAGTGGATGTGATTGCCGCGATGGGGTTAGT	ATGGATTCCCGTTCTCCCAGCCTGCCCGACGACCGCCCCGACCCGCCAGAACAGCATCTCGACGCGCGGGCCGGGGCGACGCTGCGCGGGACGGCGGGACCACGCGGAGTGCGGCGCATCCTGCCGTTTCTCGGGCCGGCGGTCATCGCGTCTATCGCCTATATGGATCCCGGCAACTTTGCGACTAATATCGAGGGCGGTGCCCGTTACGGTTATTCCCTGCTTTGGGTGATTCTGGCCGCAAATCTTATGGCGATGGTGATTCAGAACCTCTCAGCAAATCTGGGAATCGCCAGTGGGCGTAATCTGCCAGAATTAATCCGTGAGCGCTGGCCACGTCCACTTGTATGGTTTTACTGGATTCAGGCAGAACTGGTTGCGATGGCAACCGATCTTGCCGAGTTTCTGGGTGCCGCACTTGCCATTCAACTGTTGACAGGCCTGCCGATGTTTTGGGGAGCGGTGGTCACGGGAGTTGTAACATTCTGGTTGTTAAACCTGCAAAAACGAGGCACACGTCCGCTGGAATTAGCAGTGGGAGCCTTCGTGCTGATGATAGGTGTTGCTTATCTTGTGCAAGTCGTACTTGCTCGCCCCGATTTGGCGGCAGTCGGTGCTGGTTTCGTTCCCAGATTGCAAGGGCCTGGTAGCGCTTATCTCGCGGTTGGCATAATCGGTGCTACGGTCATGCCACACGTAATATACTTACATTCGGCACTCACGCAGGGACGAATACAGACTGACACAACAGAAGAAAAGCGCCGGCTCGTTCGCTTAAACAGAGTGGATGTGATTGCCGCGATGGGGTTAGTGGGCCTGATCAACATGAGTATGCTCGCCGTAGCTGCTGCCACCTTTCATGGGAAAAATGTTGAAAATGCGGGCGACTTAACCACGGCATATCAGACTCTCACTCCTCTGTTGGGGCCGGCAGCTTCAGTTTTGTTTGCAGTAGCTCTTCTCGCATCCGGACTGAGCAGCTCTGCGGTTGGTACCATGGCCGGCGACGTTATTATGCAGGGTTTCATGGGCTTTCATATTCCGTTATGGCTGCGGCGGTTAATTACCATGCTGCCTGCTTTTATCGTCATTCTGCTGGGTATGGATCCGTCGTCTGTGCTGATCTTGTCTCAGGTCATTTTATGTTTTGGGGTGCCTTTTGCGCTTGTTCCGCTGTTGCTGTTCACGGCGCGGCGGGACGTGATGGGCGCACTCGTGACCCGGCGCTCCTTCACAGTGATTGGCTGGGTCATCGCGGTCATCATCATCGCGCTCAACGGCTACCTGCTGTGGGAGCTGCTGGGGGGCTGA	M	D	S	R	S	P	S	L	P	D	D	R	P	D	P	P	E	Q	H	L	D	A	R	A	G	A	T	L	R	G	T	A	G	P	R	G	V	R	R	I	L	P	F	L	G	P	A	V	I	A	S	I	A	Y	M	D	P	G	N	F	A	T	N	I	E	G	G	A	R	Y	G	Y	S	L	L	W	V	I	L	A	A	N	L	M	A	M	V	I	Q	N	L	S	A	N	L	G	I	A	S	G	R	N	L	P	E	L	I	R	E	R	W	P	R	P	L	V	W	F	Y	W	I	Q	A	E	L	V	A	M	A	T	D	L	A	E	F	L	G	A	A	L	A	I	Q	L	L	T	G	L	P	M	F	W	G	A	V	V	T	G	V	V	T	F	W	L	L	N	L	Q	K	R	G	T	R	P	L	E	L	A	V	G	A	F	V	L	M	I	G	V	A	Y	L	V	Q	V	V	L	A	R	P	D	L	A	A	V	G	A	G	F	V	P	R	L	Q	G	P	G	S	A	Y	L	A	V	G	I	I	G	A	T	V	M	P	H	V	I	Y	L	H	S	A	L	T	Q	G	R	I	Q	T	D	T	T	E	E	K	R	R	L	V	R	L	N	R	V	D	V	I	A	A	M	G	L	V	G	L	I	N	M	S	M	L	A	V	A	A	A	T	F	H	G	K	N	V	E	N	A	G	D	L	T	T	A	Y	Q	T	L	T	P	L	L	G	P	A	A	S	V	L	F	A	V	A	L	L	A	S	G	L	S	S	S	A	V	G	T	M	A	G	D	V	I	M	Q	G	F	M	G	F	H	I	P	L	W	L	R	R	L	I	T	M	L	P	A	F	I	V	I	L	L	G	M	D	P	S	S	V	L	I	L	S	Q	V	I	L	C	F	G	V	P	F	A	L	V	P	L	L	L	F	T	A	R	R	D	V	M	G	A	L	V	T	R	R	S	F	T	V	I	G	W	V	I	A	V	I	I	I	A	L	N	G	Y	L	L	W	E	L	L	G	G	*
A271W	GTTTCGTTCCCAGATTGCAAGGGCCTGGTAGCGCTTATCTCGCGGTTGGCATAATCGGTGCTACGGTCATGCCACACGTAATATACTTACATTCGGCACTCACGCAGGGACGAATACAGACTGACACAACAGAAGAAAAGCGCCGGCTCGTTCGCTTAAACAGAGTGGATGTGATTGCCGCGATGGGGTTATG	ATGGATTCCCGTTCTCCCAGCCTGCCCGACGACCGCCCCGACCCGCCAGAACAGCATCTCGACGCGCGGGCCGGGGCGACGCTGCGCGGGACGGCGGGACCACGCGGAGTGCGGCGCATCCTGCCGTTTCTCGGGCCGGCGGTCATCGCGTCTATCGCCTATATGGATCCCGGCAACTTTGCGACTAATATCGAGGGCGGTGCCCGTTACGGTTATTCCCTGCTTTGGGTGATTCTGGCCGCAAATCTTATGGCGATGGTGATTCAGAACCTCTCAGCAAATCTGGGAATCGCCAGTGGGCGTAATCTGCCAGAATTAATCCGTGAGCGCTGGCCACGTCCACTTGTATGGTTTTACTGGATTCAGGCAGAACTGGTTGCGATGGCAACCGATCTTGCCGAGTTTCTGGGTGCCGCACTTGCCATTCAACTGTTGACAGGCCTGCCGATGTTTTGGGGAGCGGTGGTCACGGGAGTTGTAACATTCTGGTTGTTAAACCTGCAAAAACGAGGCACACGTCCGCTGGAATTAGCAGTGGGAGCCTTCGTGCTGATGATAGGTGTTGCTTATCTTGTGCAAGTCGTACTTGCTCGCCCCGATTTGGCGGCAGTCGGTGCTGGTTTCGTTCCCAGATTGCAAGGGCCTGGTAGCGCTTATCTCGCGGTTGGCATAATCGGTGCTACGGTCATGCCACACGTAATATACTTACATTCGGCACTCACGCAGGGACGAATACAGACTGACACAACAGAAGAAAAGCGCCGGCTCGTTCGCTTAAACAGAGTGGATGTGATTGCCGCGATGGGGTTATGGGGCCTGATCAACATGAGTATGCTCGCCGTAGCTGCTGCCACCTTTCATGGGAAAAATGTTGAAAATGCGGGCGACTTAACCACGGCATATCAGACTCTCACTCCTCTGTTGGGGCCGGCAGCTTCAGTTTTGTTTGCAGTAGCTCTTCTCGCATCCGGACTGAGCAGCTCTGCGGTTGGTACCATGGCCGGCGACGTTATTATGCAGGGTTTCATGGGCTTTCATATTCCGTTATGGCTGCGGCGGTTAATTACCATGCTGCCTGCTTTTATCGTCATTCTGCTGGGTATGGATCCGTCGTCTGTGCTGATCTTGTCTCAGGTCATTTTATGTTTTGGGGTGCCTTTTGCGCTTGTTCCGCTGTTGCTGTTCACGGCGCGGCGGGACGTGATGGGCGCACTCGTGACCCGGCGCTCCTTCACAGTGATTGGCTGGGTCATCGCGGTCATCATCATCGCGCTCAACGGCTACCTGCTGTGGGAGCTGCTGGGGGGCTGA	M	D	S	R	S	P	S	L	P	D	D	R	P	D	P	P	E	Q	H	L	D	A	R	A	G	A	T	L	R	G	T	A	G	P	R	G	V	R	R	I	L	P	F	L	G	P	A	V	I	A	S	I	A	Y	M	D	P	G	N	F	A	T	N	I	E	G	G	A	R	Y	G	Y	S	L	L	W	V	I	L	A	A	N	L	M	A	M	V	I	Q	N	L	S	A	N	L	G	I	A	S	G	R	N	L	P	E	L	I	R	E	R	W	P	R	P	L	V	W	F	Y	W	I	Q	A	E	L	V	A	M	A	T	D	L	A	E	F	L	G	A	A	L	A	I	Q	L	L	T	G	L	P	M	F	W	G	A	V	V	T	G	V	V	T	F	W	L	L	N	L	Q	K	R	G	T	R	P	L	E	L	A	V	G	A	F	V	L	M	I	G	V	A	Y	L	V	Q	V	V	L	A	R	P	D	L	A	A	V	G	A	G	F	V	P	R	L	Q	G	P	G	S	A	Y	L	A	V	G	I	I	G	A	T	V	M	P	H	V	I	Y	L	H	S	A	L	T	Q	G	R	I	Q	T	D	T	T	E	E	K	R	R	L	V	R	L	N	R	V	D	V	I	A	A	M	G	L	W	G	L	I	N	M	S	M	L	A	V	A	A	A	T	F	H	G	K	N	V	E	N	A	G	D	L	T	T	A	Y	Q	T	L	T	P	L	L	G	P	A	A	S	V	L	F	A	V	A	L	L	A	S	G	L	S	S	S	A	V	G	T	M	A	G	D	V	I	M	Q	G	F	M	G	F	H	I	P	L	W	L	R	R	L	I	T	M	L	P	A	F	I	V	I	L	L	G	M	D	P	S	S	V	L	I	L	S	Q	V	I	L	C	F	G	V	P	F	A	L	V	P	L	L	L	F	T	A	R	R	D	V	M	G	A	L	V	T	R	R	S	F	T	V	I	G	W	V	I	A	V	I	I	I	A	L	N	G	Y	L	L	W	E	L	L	G	G	*
A271Y	GTTTCGTTCCCAGATTGCAAGGGCCTGGTAGCGCTTATCTCGCGGTTGGCATAATCGGTGCTACGGTCATGCCACACGTAATATACTTACATTCGGCACTCACGCAGGGACGAATACAGACTGACACAACAGAAGAAAAGCGCCGGCTCGTTCGCTTAAACAGAGTGGATGTGATTGCCGCGATGGGGTTATA	ATGGATTCCCGTTCTCCCAGCCTGCCCGACGACCGCCCCGACCCGCCAGAACAGCATCTCGACGCGCGGGCCGGGGCGACGCTGCGCGGGACGGCGGGACCACGCGGAGTGCGGCGCATCCTGCCGTTTCTCGGGCCGGCGGTCATCGCGTCTATCGCCTATATGGATCCCGGCAACTTTGCGACTAATATCGAGGGCGGTGCCCGTTACGGTTATTCCCTGCTTTGGGTGATTCTGGCCGCAAATCTTATGGCGATGGTGATTCAGAACCTCTCAGCAAATCTGGGAATCGCCAGTGGGCGTAATCTGCCAGAATTAATCCGTGAGCGCTGGCCACGTCCACTTGTATGGTTTTACTGGATTCAGGCAGAACTGGTTGCGATGGCAACCGATCTTGCCGAGTTTCTGGGTGCCGCACTTGCCATTCAACTGTTGACAGGCCTGCCGATGTTTTGGGGAGCGGTGGTCACGGGAGTTGTAACATTCTGGTTGTTAAACCTGCAAAAACGAGGCACACGTCCGCTGGAATTAGCAGTGGGAGCCTTCGTGCTGATGATAGGTGTTGCTTATCTTGTGCAAGTCGTACTTGCTCGCCCCGATTTGGCGGCAGTCGGTGCTGGTTTCGTTCCCAGATTGCAAGGGCCTGGTAGCGCTTATCTCGCGGTTGGCATAATCGGTGCTACGGTCATGCCACACGTAATATACTTACATTCGGCACTCACGCAGGGACGAATACAGACTGACACAACAGAAGAAAAGCGCCGGCTCGTTCGCTTAAACAGAGTGGATGTGATTGCCGCGATGGGGTTATATGGCCTGATCAACATGAGTATGCTCGCCGTAGCTGCTGCCACCTTTCATGGGAAAAATGTTGAAAATGCGGGCGACTTAACCACGGCATATCAGACTCTCACTCCTCTGTTGGGGCCGGCAGCTTCAGTTTTGTTTGCAGTAGCTCTTCTCGCATCCGGACTGAGCAGCTCTGCGGTTGGTACCATGGCCGGCGACGTTATTATGCAGGGTTTCATGGGCTTTCATATTCCGTTATGGCTGCGGCGGTTAATTACCATGCTGCCTGCTTTTATCGTCATTCTGCTGGGTATGGATCCGTCGTCTGTGCTGATCTTGTCTCAGGTCATTTTATGTTTTGGGGTGCCTTTTGCGCTTGTTCCGCTGTTGCTGTTCACGGCGCGGCGGGACGTGATGGGCGCACTCGTGACCCGGCGCTCCTTCACAGTGATTGGCTGGGTCATCGCGGTCATCATCATCGCGCTCAACGGCTACCTGCTGTGGGAGCTGCTGGGGGGCTGA	M	D	S	R	S	P	S	L	P	D	D	R	P	D	P	P	E	Q	H	L	D	A	R	A	G	A	T	L	R	G	T	A	G	P	R	G	V	R	R	I	L	P	F	L	G	P	A	V	I	A	S	I	A	Y	M	D	P	G	N	F	A	T	N	I	E	G	G	A	R	Y	G	Y	S	L	L	W	V	I	L	A	A	N	L	M	A	M	V	I	Q	N	L	S	A	N	L	G	I	A	S	G	R	N	L	P	E	L	I	R	E	R	W	P	R	P	L	V	W	F	Y	W	I	Q	A	E	L	V	A	M	A	T	D	L	A	E	F	L	G	A	A	L	A	I	Q	L	L	T	G	L	P	M	F	W	G	A	V	V	T	G	V	V	T	F	W	L	L	N	L	Q	K	R	G	T	R	P	L	E	L	A	V	G	A	F	V	L	M	I	G	V	A	Y	L	V	Q	V	V	L	A	R	P	D	L	A	A	V	G	A	G	F	V	P	R	L	Q	G	P	G	S	A	Y	L	A	V	G	I	I	G	A	T	V	M	P	H	V	I	Y	L	H	S	A	L	T	Q	G	R	I	Q	T	D	T	T	E	E	K	R	R	L	V	R	L	N	R	V	D	V	I	A	A	M	G	L	Y	G	L	I	N	M	S	M	L	A	V	A	A	A	T	F	H	G	K	N	V	E	N	A	G	D	L	T	T	A	Y	Q	T	L	T	P	L	L	G	P	A	A	S	V	L	F	A	V	A	L	L	A	S	G	L	S	S	S	A	V	G	T	M	A	G	D	V	I	M	Q	G	F	M	G	F	H	I	P	L	W	L	R	R	L	I	T	M	L	P	A	F	I	V	I	L	L	G	M	D	P	S	S	V	L	I	L	S	Q	V	I	L	C	F	G	V	P	F	A	L	V	P	L	L	L	F	T	A	R	R	D	V	M	G	A	L	V	T	R	R	S	F	T	V	I	G	W	V	I	A	V	I	I	I	A	L	N	G	Y	L	L	W	E	L	L	G	G	*
A271A	GTTTCGTTCCCAGATTGCAAGGGCCTGGTAGCGCTTATCTCGCGGTTGGCATAATCGGTGCTACGGTCATGCCACACGTAATATACTTACATTCGGCACTCACGCAGGGACGAATACAGACTGACACAACAGAAGAAAAGCGCCGGCTCGTTCGCTTAAACAGAGTGGATGTGATTGCCGCGATGGGGTTAGC	ATGGATTCCCGTTCTCCCAGCCTGCCCGACGACCGCCCCGACCCGCCAGAACAGCATCTCGACGCGCGGGCCGGGGCGACGCTGCGCGGGACGGCGGGACCACGCGGAGTGCGGCGCATCCTGCCGTTTCTCGGGCCGGCGGTCATCGCGTCTATCGCCTATATGGATCCCGGCAACTTTGCGACTAATATCGAGGGCGGTGCCCGTTACGGTTATTCCCTGCTTTGGGTGATTCTGGCCGCAAATCTTATGGCGATGGTGATTCAGAACCTCTCAGCAAATCTGGGAATCGCCAGTGGGCGTAATCTGCCAGAATTAATCCGTGAGCGCTGGCCACGTCCACTTGTATGGTTTTACTGGATTCAGGCAGAACTGGTTGCGATGGCAACCGATCTTGCCGAGTTTCTGGGTGCCGCACTTGCCATTCAACTGTTGACAGGCCTGCCGATGTTTTGGGGAGCGGTGGTCACGGGAGTTGTAACATTCTGGTTGTTAAACCTGCAAAAACGAGGCACACGTCCGCTGGAATTAGCAGTGGGAGCCTTCGTGCTGATGATAGGTGTTGCTTATCTTGTGCAAGTCGTACTTGCTCGCCCCGATTTGGCGGCAGTCGGTGCTGGTTTCGTTCCCAGATTGCAAGGGCCTGGTAGCGCTTATCTCGCGGTTGGCATAATCGGTGCTACGGTCATGCCACACGTAATATACTTACATTCGGCACTCACGCAGGGACGAATACAGACTGACACAACAGAAGAAAAGCGCCGGCTCGTTCGCTTAAACAGAGTGGATGTGATTGCCGCGATGGGGTTAGCCGGCCTGATCAACATGAGTATGCTCGCCGTAGCTGCTGCCACCTTTCATGGGAAAAATGTTGAAAATGCGGGCGACTTAACCACGGCATATCAGACTCTCACTCCTCTGTTGGGGCCGGCAGCTTCAGTTTTGTTTGCAGTAGCTCTTCTCGCATCCGGACTGAGCAGCTCTGCGGTTGGTACCATGGCCGGCGACGTTATTATGCAGGGTTTCATGGGCTTTCATATTCCGTTATGGCTGCGGCGGTTAATTACCATGCTGCCTGCTTTTATCGTCATTCTGCTGGGTATGGATCCGTCGTCTGTGCTGATCTTGTCTCAGGTCATTTTATGTTTTGGGGTGCCTTTTGCGCTTGTTCCGCTGTTGCTGTTCACGGCGCGGCGGGACGTGATGGGCGCACTCGTGACCCGGCGCTCCTTCACAGTGATTGGCTGGGTCATCGCGGTCATCATCATCGCGCTCAACGGCTACCTGCTGTGGGAGCTGCTGGGGGGCTGA	M	D	S	R	S	P	S	L	P	D	D	R	P	D	P	P	E	Q	H	L	D	A	R	A	G	A	T	L	R	G	T	A	G	P	R	G	V	R	R	I	L	P	F	L	G	P	A	V	I	A	S	I	A	Y	M	D	P	G	N	F	A	T	N	I	E	G	G	A	R	Y	G	Y	S	L	L	W	V	I	L	A	A	N	L	M	A	M	V	I	Q	N	L	S	A	N	L	G	I	A	S	G	R	N	L	P	E	L	I	R	E	R	W	P	R	P	L	V	W	F	Y	W	I	Q	A	E	L	V	A	M	A	T	D	L	A	E	F	L	G	A	A	L	A	I	Q	L	L	T	G	L	P	M	F	W	G	A	V	V	T	G	V	V	T	F	W	L	L	N	L	Q	K	R	G	T	R	P	L	E	L	A	V	G	A	F	V	L	M	I	G	V	A	Y	L	V	Q	V	V	L	A	R	P	D	L	A	A	V	G	A	G	F	V	P	R	L	Q	G	P	G	S	A	Y	L	A	V	G	I	I	G	A	T	V	M	P	H	V	I	Y	L	H	S	A	L	T	Q	G	R	I	Q	T	D	T	T	E	E	K	R	R	L	V	R	L	N	R	V	D	V	I	A	A	M	G	L	A	G	L	I	N	M	S	M	L	A	V	A	A	A	T	F	H	G	K	N	V	E	N	A	G	D	L	T	T	A	Y	Q	T	L	T	P	L	L	G	P	A	A	S	V	L	F	A	V	A	L	L	A	S	G	L	S	S	S	A	V	G	T	M	A	G	D	V	I	M	Q	G	F	M	G	F	H	I	P	L	W	L	R	R	L	I	T	M	L	P	A	F	I	V	I	L	L	G	M	D	P	S	S	V	L	I	L	S	Q	V	I	L	C	F	G	V	P	F	A	L	V	P	L	L	L	F	T	A	R	R	D	V	M	G	A	L	V	T	R	R	S	F	T	V	I	G	W	V	I	A	V	I	I	I	A	L	N	G	Y	L	L	W	E	L	L	G	G	*
A271del	GTTTCGTTCCCAGATTGCAAGGGCCTGGTAGCGCTTATCTCGCGGTTGGCATAATCGGTGCTACGGTCATGCCACACGTAATATACTTACATTCGGCACTCACGCAGGGACGAATACAGACTGACACAACAGAAGAAAAGCGCCGGCTCGTTCGCTTAAACAGAGTGGATGTGATTGCCGCGATGGGGTTAG	ATGGATTCCCGTTCTCCCAGCCTGCCCGACGACCGCCCCGACCCGCCAGAACAGCATCTCGACGCGCGGGCCGGGGCGACGCTGCGCGGGACGGCGGGACCACGCGGAGTGCGGCGCATCCTGCCGTTTCTCGGGCCGGCGGTCATCGCGTCTATCGCCTATATGGATCCCGGCAACTTTGCGACTAATATCGAGGGCGGTGCCCGTTACGGTTATTCCCTGCTTTGGGTGATTCTGGCCGCAAATCTTATGGCGATGGTGATTCAGAACCTCTCAGCAAATCTGGGAATCGCCAGTGGGCGTAATCTGCCAGAATTAATCCGTGAGCGCTGGCCACGTCCACTTGTATGGTTTTACTGGATTCAGGCAGAACTGGTTGCGATGGCAACCGATCTTGCCGAGTTTCTGGGTGCCGCACTTGCCATTCAACTGTTGACAGGCCTGCCGATGTTTTGGGGAGCGGTGGTCACGGGAGTTGTAACATTCTGGTTGTTAAACCTGCAAAAACGAGGCACACGTCCGCTGGAATTAGCAGTGGGAGCCTTCGTGCTGATGATAGGTGTTGCTTATCTTGTGCAAGTCGTACTTGCTCGCCCCGATTTGGCGGCAGTCGGTGCTGGTTTCGTTCCCAGATTGCAAGGGCCTGGTAGCGCTTATCTCGCGGTTGGCATAATCGGTGCTACGGTCATGCCACACGTAATATACTTACATTCGGCACTCACGCAGGGACGAATACAGACTGACACAACAGAAGAAAAGCGCCGGCTCGTTCGCTTAAACAGAGTGGATGTGATTGCCGCGATGGGGTTAGGCCTGATCAACATGAGTATGCTCGCCGTAGCTGCTGCCACCTTTCATGGGAAAAATGTTGAAAATGCGGGCGACTTAACCACGGCATATCAGACTCTCACTCCTCTGTTGGGGCCGGCAGCTTCAGTTTTGTTTGCAGTAGCTCTTCTCGCATCCGGACTGAGCAGCTCTGCGGTTGGTACCATGGCCGGCGACGTTATTATGCAGGGTTTCATGGGCTTTCATATTCCGTTATGGCTGCGGCGGTTAATTACCATGCTGCCTGCTTTTATCGTCATTCTGCTGGGTATGGATCCGTCGTCTGTGCTGATCTTGTCTCAGGTCATTTTATGTTTTGGGGTGCCTTTTGCGCTTGTTCCGCTGTTGCTGTTCACGGCGCGGCGGGACGTGATGGGCGCACTCGTGACCCGGCGCTCCTTCACAGTGATTGGCTGGGTCATCGCGGTCATCATCATCGCGCTCAACGGCTACCTGCTGTGGGAGCTGCTGGGGGGCTGA	M	D	S	R	S	P	S	L	P	D	D	R	P	D	P	P	E	Q	H	L	D	A	R	A	G	A	T	L	R	G	T	A	G	P	R	G	V	R	R	I	L	P	F	L	G	P	A	V	I	A	S	I	A	Y	M	D	P	G	N	F	A	T	N	I	E	G	G	A	R	Y	G	Y	S	L	L	W	V	I	L	A	A	N	L	M	A	M	V	I	Q	N	L	S	A	N	L	G	I	A	S	G	R	N	L	P	E	L	I	R	E	R	W	P	R	P	L	V	W	F	Y	W	I	Q	A	E	L	V	A	M	A	T	D	L	A	E	F	L	G	A	A	L	A	I	Q	L	L	T	G	L	P	M	F	W	G	A	V	V	T	G	V	V	T	F	W	L	L	N	L	Q	K	R	G	T	R	P	L	E	L	A	V	G	A	F	V	L	M	I	G	V	A	Y	L	V	Q	V	V	L	A	R	P	D	L	A	A	V	G	A	G	F	V	P	R	L	Q	G	P	G	S	A	Y	L	A	V	G	I	I	G	A	T	V	M	P	H	V	I	Y	L	H	S	A	L	T	Q	G	R	I	Q	T	D	T	T	E	E	K	R	R	L	V	R	L	N	R	V	D	V	I	A	A	M	G	L	G	L	I	N	M	S	M	L	A	V	A	A	A	T	F	H	G	K	N	V	E	N	A	G	D	L	T	T	A	Y	Q	T	L	T	P	L	L	G	P	A	A	S	V	L	F	A	V	A	L	L	A	S	G	L	S	S	S	A	V	G	T	M	A	G	D	V	I	M	Q	G	F	M	G	F	H	I	P	L	W	L	R	R	L	I	T	M	L	P	A	F	I	V	I	L	L	G	M	D	P	S	S	V	L	I	L	S	Q	V	I	L	C	F	G	V	P	F	A	L	V	P	L	L	L	F	T	A	R	R	D	V	M	G	A	L	V	T	R	R	S	F	T	V	I	G	W	V	I	A	V	I	I	I	A	L	N	G	Y	L	L	W	E	L	L	G	G	*
G272A	GTTTCGTTCCCAGATTGCAAGGGCCTGGTAGCGCTTATCTCGCGGTTGGCATAATCGGTGCTACGGTCATGCCACACGTAATATACTTACATTCGGCACTCACGCAGGGACGAATACAGACTGACACAACAGAAGAAAAGCGCCGGCTCGTTCGCTTAAACAGAGTGGATGTGATTGCCGCGATGGGGTTAGC	ATGGATTCCCGTTCTCCCAGCCTGCCCGACGACCGCCCCGACCCGCCAGAACAGCATCTCGACGCGCGGGCCGGGGCGACGCTGCGCGGGACGGCGGGACCACGCGGAGTGCGGCGCATCCTGCCGTTTCTCGGGCCGGCGGTCATCGCGTCTATCGCCTATATGGATCCCGGCAACTTTGCGACTAATATCGAGGGCGGTGCCCGTTACGGTTATTCCCTGCTTTGGGTGATTCTGGCCGCAAATCTTATGGCGATGGTGATTCAGAACCTCTCAGCAAATCTGGGAATCGCCAGTGGGCGTAATCTGCCAGAATTAATCCGTGAGCGCTGGCCACGTCCACTTGTATGGTTTTACTGGATTCAGGCAGAACTGGTTGCGATGGCAACCGATCTTGCCGAGTTTCTGGGTGCCGCACTTGCCATTCAACTGTTGACAGGCCTGCCGATGTTTTGGGGAGCGGTGGTCACGGGAGTTGTAACATTCTGGTTGTTAAACCTGCAAAAACGAGGCACACGTCCGCTGGAATTAGCAGTGGGAGCCTTCGTGCTGATGATAGGTGTTGCTTATCTTGTGCAAGTCGTACTTGCTCGCCCCGATTTGGCGGCAGTCGGTGCTGGTTTCGTTCCCAGATTGCAAGGGCCTGGTAGCGCTTATCTCGCGGTTGGCATAATCGGTGCTACGGTCATGCCACACGTAATATACTTACATTCGGCACTCACGCAGGGACGAATACAGACTGACACAACAGAAGAAAAGCGCCGGCTCGTTCGCTTAAACAGAGTGGATGTGATTGCCGCGATGGGGTTAGCGGCGCTGATCAACATGAGTATGCTCGCCGTAGCTGCTGCCACCTTTCATGGGAAAAATGTTGAAAATGCGGGCGACTTAACCACGGCATATCAGACTCTCACTCCTCTGTTGGGGCCGGCAGCTTCAGTTTTGTTTGCAGTAGCTCTTCTCGCATCCGGACTGAGCAGCTCTGCGGTTGGTACCATGGCCGGCGACGTTATTATGCAGGGTTTCATGGGCTTTCATATTCCGTTATGGCTGCGGCGGTTAATTACCATGCTGCCTGCTTTTATCGTCATTCTGCTGGGTATGGATCCGTCGTCTGTGCTGATCTTGTCTCAGGTCATTTTATGTTTTGGGGTGCCTTTTGCGCTTGTTCCGCTGTTGCTGTTCACGGCGCGGCGGGACGTGATGGGCGCACTCGTGACCCGGCGCTCCTTCACAGTGATTGGCTGGGTCATCGCGGTCATCATCATCGCGCTCAACGGCTACCTGCTGTGGGAGCTGCTGGGGGGCTGA	M	D	S	R	S	P	S	L	P	D	D	R	P	D	P	P	E	Q	H	L	D	A	R	A	G	A	T	L	R	G	T	A	G	P	R	G	V	R	R	I	L	P	F	L	G	P	A	V	I	A	S	I	A	Y	M	D	P	G	N	F	A	T	N	I	E	G	G	A	R	Y	G	Y	S	L	L	W	V	I	L	A	A	N	L	M	A	M	V	I	Q	N	L	S	A	N	L	G	I	A	S	G	R	N	L	P	E	L	I	R	E	R	W	P	R	P	L	V	W	F	Y	W	I	Q	A	E	L	V	A	M	A	T	D	L	A	E	F	L	G	A	A	L	A	I	Q	L	L	T	G	L	P	M	F	W	G	A	V	V	T	G	V	V	T	F	W	L	L	N	L	Q	K	R	G	T	R	P	L	E	L	A	V	G	A	F	V	L	M	I	G	V	A	Y	L	V	Q	V	V	L	A	R	P	D	L	A	A	V	G	A	G	F	V	P	R	L	Q	G	P	G	S	A	Y	L	A	V	G	I	I	G	A	T	V	M	P	H	V	I	Y	L	H	S	A	L	T	Q	G	R	I	Q	T	D	T	T	E	E	K	R	R	L	V	R	L	N	R	V	D	V	I	A	A	M	G	L	A	A	L	I	N	M	S	M	L	A	V	A	A	A	T	F	H	G	K	N	V	E	N	A	G	D	L	T	T	A	Y	Q	T	L	T	P	L	L	G	P	A	A	S	V	L	F	A	V	A	L	L	A	S	G	L	S	S	S	A	V	G	T	M	A	G	D	V	I	M	Q	G	F	M	G	F	H	I	P	L	W	L	R	R	L	I	T	M	L	P	A	F	I	V	I	L	L	G	M	D	P	S	S	V	L	I	L	S	Q	V	I	L	C	F	G	V	P	F	A	L	V	P	L	L	L	F	T	A	R	R	D	V	M	G	A	L	V	T	R	R	S	F	T	V	I	G	W	V	I	A	V	I	I	I	A	L	N	G	Y	L	L	W	E	L	L	G	G	*
G272C	GTTTCGTTCCCAGATTGCAAGGGCCTGGTAGCGCTTATCTCGCGGTTGGCATAATCGGTGCTACGGTCATGCCACACGTAATATACTTACATTCGGCACTCACGCAGGGACGAATACAGACTGACACAACAGAAGAAAAGCGCCGGCTCGTTCGCTTAAACAGAGTGGATGTGATTGCCGCGATGGGGTTAGC	ATGGATTCCCGTTCTCCCAGCCTGCCCGACGACCGCCCCGACCCGCCAGAACAGCATCTCGACGCGCGGGCCGGGGCGACGCTGCGCGGGACGGCGGGACCACGCGGAGTGCGGCGCATCCTGCCGTTTCTCGGGCCGGCGGTCATCGCGTCTATCGCCTATATGGATCCCGGCAACTTTGCGACTAATATCGAGGGCGGTGCCCGTTACGGTTATTCCCTGCTTTGGGTGATTCTGGCCGCAAATCTTATGGCGATGGTGATTCAGAACCTCTCAGCAAATCTGGGAATCGCCAGTGGGCGTAATCTGCCAGAATTAATCCGTGAGCGCTGGCCACGTCCACTTGTATGGTTTTACTGGATTCAGGCAGAACTGGTTGCGATGGCAACCGATCTTGCCGAGTTTCTGGGTGCCGCACTTGCCATTCAACTGTTGACAGGCCTGCCGATGTTTTGGGGAGCGGTGGTCACGGGAGTTGTAACATTCTGGTTGTTAAACCTGCAAAAACGAGGCACACGTCCGCTGGAATTAGCAGTGGGAGCCTTCGTGCTGATGATAGGTGTTGCTTATCTTGTGCAAGTCGTACTTGCTCGCCCCGATTTGGCGGCAGTCGGTGCTGGTTTCGTTCCCAGATTGCAAGGGCCTGGTAGCGCTTATCTCGCGGTTGGCATAATCGGTGCTACGGTCATGCCACACGTAATATACTTACATTCGGCACTCACGCAGGGACGAATACAGACTGACACAACAGAAGAAAAGCGCCGGCTCGTTCGCTTAAACAGAGTGGATGTGATTGCCGCGATGGGGTTAGCGTGCCTGATCAACATGAGTATGCTCGCCGTAGCTGCTGCCACCTTTCATGGGAAAAATGTTGAAAATGCGGGCGACTTAACCACGGCATATCAGACTCTCACTCCTCTGTTGGGGCCGGCAGCTTCAGTTTTGTTTGCAGTAGCTCTTCTCGCATCCGGACTGAGCAGCTCTGCGGTTGGTACCATGGCCGGCGACGTTATTATGCAGGGTTTCATGGGCTTTCATATTCCGTTATGGCTGCGGCGGTTAATTACCATGCTGCCTGCTTTTATCGTCATTCTGCTGGGTATGGATCCGTCGTCTGTGCTGATCTTGTCTCAGGTCATTTTATGTTTTGGGGTGCCTTTTGCGCTTGTTCCGCTGTTGCTGTTCACGGCGCGGCGGGACGTGATGGGCGCACTCGTGACCCGGCGCTCCTTCACAGTGATTGGCTGGGTCATCGCGGTCATCATCATCGCGCTCAACGGCTACCTGCTGTGGGAGCTGCTGGGGGGCTGA	M	D	S	R	S	P	S	L	P	D	D	R	P	D	P	P	E	Q	H	L	D	A	R	A	G	A	T	L	R	G	T	A	G	P	R	G	V	R	R	I	L	P	F	L	G	P	A	V	I	A	S	I	A	Y	M	D	P	G	N	F	A	T	N	I	E	G	G	A	R	Y	G	Y	S	L	L	W	V	I	L	A	A	N	L	M	A	M	V	I	Q	N	L	S	A	N	L	G	I	A	S	G	R	N	L	P	E	L	I	R	E	R	W	P	R	P	L	V	W	F	Y	W	I	Q	A	E	L	V	A	M	A	T	D	L	A	E	F	L	G	A	A	L	A	I	Q	L	L	T	G	L	P	M	F	W	G	A	V	V	T	G	V	V	T	F	W	L	L	N	L	Q	K	R	G	T	R	P	L	E	L	A	V	G	A	F	V	L	M	I	G	V	A	Y	L	V	Q	V	V	L	A	R	P	D	L	A	A	V	G	A	G	F	V	P	R	L	Q	G	P	G	S	A	Y	L	A	V	G	I	I	G	A	T	V	M	P	H	V	I	Y	L	H	S	A	L	T	Q	G	R	I	Q	T	D	T	T	E	E	K	R	R	L	V	R	L	N	R	V	D	V	I	A	A	M	G	L	A	C	L	I	N	M	S	M	L	A	V	A	A	A	T	F	H	G	K	N	V	E	N	A	G	D	L	T	T	A	Y	Q	T	L	T	P	L	L	G	P	A	A	S	V	L	F	A	V	A	L	L	A	S	G	L	S	S	S	A	V	G	T	M	A	G	D	V	I	M	Q	G	F	M	G	F	H	I	P	L	W	L	R	R	L	I	T	M	L	P	A	F	I	V	I	L	L	G	M	D	P	S	S	V	L	I	L	S	Q	V	I	L	C	F	G	V	P	F	A	L	V	P	L	L	L	F	T	A	R	R	D	V	M	G	A	L	V	T	R	R	S	F	T	V	I	G	W	V	I	A	V	I	I	I	A	L	N	G	Y	L	L	W	E	L	L	G	G	*
G272D	GTTTCGTTCCCAGATTGCAAGGGCCTGGTAGCGCTTATCTCGCGGTTGGCATAATCGGTGCTACGGTCATGCCACACGTAATATACTTACATTCGGCACTCACGCAGGGACGAATACAGACTGACACAACAGAAGAAAAGCGCCGGCTCGTTCGCTTAAACAGAGTGGATGTGATTGCCGCGATGGGGTTAGC	ATGGATTCCCGTTCTCCCAGCCTGCCCGACGACCGCCCCGACCCGCCAGAACAGCATCTCGACGCGCGGGCCGGGGCGACGCTGCGCGGGACGGCGGGACCACGCGGAGTGCGGCGCATCCTGCCGTTTCTCGGGCCGGCGGTCATCGCGTCTATCGCCTATATGGATCCCGGCAACTTTGCGACTAATATCGAGGGCGGTGCCCGTTACGGTTATTCCCTGCTTTGGGTGATTCTGGCCGCAAATCTTATGGCGATGGTGATTCAGAACCTCTCAGCAAATCTGGGAATCGCCAGTGGGCGTAATCTGCCAGAATTAATCCGTGAGCGCTGGCCACGTCCACTTGTATGGTTTTACTGGATTCAGGCAGAACTGGTTGCGATGGCAACCGATCTTGCCGAGTTTCTGGGTGCCGCACTTGCCATTCAACTGTTGACAGGCCTGCCGATGTTTTGGGGAGCGGTGGTCACGGGAGTTGTAACATTCTGGTTGTTAAACCTGCAAAAACGAGGCACACGTCCGCTGGAATTAGCAGTGGGAGCCTTCGTGCTGATGATAGGTGTTGCTTATCTTGTGCAAGTCGTACTTGCTCGCCCCGATTTGGCGGCAGTCGGTGCTGGTTTCGTTCCCAGATTGCAAGGGCCTGGTAGCGCTTATCTCGCGGTTGGCATAATCGGTGCTACGGTCATGCCACACGTAATATACTTACATTCGGCACTCACGCAGGGACGAATACAGACTGACACAACAGAAGAAAAGCGCCGGCTCGTTCGCTTAAACAGAGTGGATGTGATTGCCGCGATGGGGTTAGCGGATCTGATCAACATGAGTATGCTCGCCGTAGCTGCTGCCACCTTTCATGGGAAAAATGTTGAAAATGCGGGCGACTTAACCACGGCATATCAGACTCTCACTCCTCTGTTGGGGCCGGCAGCTTCAGTTTTGTTTGCAGTAGCTCTTCTCGCATCCGGACTGAGCAGCTCTGCGGTTGGTACCATGGCCGGCGACGTTATTATGCAGGGTTTCATGGGCTTTCATATTCCGTTATGGCTGCGGCGGTTAATTACCATGCTGCCTGCTTTTATCGTCATTCTGCTGGGTATGGATCCGTCGTCTGTGCTGATCTTGTCTCAGGTCATTTTATGTTTTGGGGTGCCTTTTGCGCTTGTTCCGCTGTTGCTGTTCACGGCGCGGCGGGACGTGATGGGCGCACTCGTGACCCGGCGCTCCTTCACAGTGATTGGCTGGGTCATCGCGGTCATCATCATCGCGCTCAACGGCTACCTGCTGTGGGAGCTGCTGGGGGGCTGA	M	D	S	R	S	P	S	L	P	D	D	R	P	D	P	P	E	Q	H	L	D	A	R	A	G	A	T	L	R	G	T	A	G	P	R	G	V	R	R	I	L	P	F	L	G	P	A	V	I	A	S	I	A	Y	M	D	P	G	N	F	A	T	N	I	E	G	G	A	R	Y	G	Y	S	L	L	W	V	I	L	A	A	N	L	M	A	M	V	I	Q	N	L	S	A	N	L	G	I	A	S	G	R	N	L	P	E	L	I	R	E	R	W	P	R	P	L	V	W	F	Y	W	I	Q	A	E	L	V	A	M	A	T	D	L	A	E	F	L	G	A	A	L	A	I	Q	L	L	T	G	L	P	M	F	W	G	A	V	V	T	G	V	V	T	F	W	L	L	N	L	Q	K	R	G	T	R	P	L	E	L	A	V	G	A	F	V	L	M	I	G	V	A	Y	L	V	Q	V	V	L	A	R	P	D	L	A	A	V	G	A	G	F	V	P	R	L	Q	G	P	G	S	A	Y	L	A	V	G	I	I	G	A	T	V	M	P	H	V	I	Y	L	H	S	A	L	T	Q	G	R	I	Q	T	D	T	T	E	E	K	R	R	L	V	R	L	N	R	V	D	V	I	A	A	M	G	L	A	D	L	I	N	M	S	M	L	A	V	A	A	A	T	F	H	G	K	N	V	E	N	A	G	D	L	T	T	A	Y	Q	T	L	T	P	L	L	G	P	A	A	S	V	L	F	A	V	A	L	L	A	S	G	L	S	S	S	A	V	G	T	M	A	G	D	V	I	M	Q	G	F	M	G	F	H	I	P	L	W	L	R	R	L	I	T	M	L	P	A	F	I	V	I	L	L	G	M	D	P	S	S	V	L	I	L	S	Q	V	I	L	C	F	G	V	P	F	A	L	V	P	L	L	L	F	T	A	R	R	D	V	M	G	A	L	V	T	R	R	S	F	T	V	I	G	W	V	I	A	V	I	I	I	A	L	N	G	Y	L	L	W	E	L	L	G	G	*
G272E	GTTTCGTTCCCAGATTGCAAGGGCCTGGTAGCGCTTATCTCGCGGTTGGCATAATCGGTGCTACGGTCATGCCACACGTAATATACTTACATTCGGCACTCACGCAGGGACGAATACAGACTGACACAACAGAAGAAAAGCGCCGGCTCGTTCGCTTAAACAGAGTGGATGTGATTGCCGCGATGGGGTTAGC	ATGGATTCCCGTTCTCCCAGCCTGCCCGACGACCGCCCCGACCCGCCAGAACAGCATCTCGACGCGCGGGCCGGGGCGACGCTGCGCGGGACGGCGGGACCACGCGGAGTGCGGCGCATCCTGCCGTTTCTCGGGCCGGCGGTCATCGCGTCTATCGCCTATATGGATCCCGGCAACTTTGCGACTAATATCGAGGGCGGTGCCCGTTACGGTTATTCCCTGCTTTGGGTGATTCTGGCCGCAAATCTTATGGCGATGGTGATTCAGAACCTCTCAGCAAATCTGGGAATCGCCAGTGGGCGTAATCTGCCAGAATTAATCCGTGAGCGCTGGCCACGTCCACTTGTATGGTTTTACTGGATTCAGGCAGAACTGGTTGCGATGGCAACCGATCTTGCCGAGTTTCTGGGTGCCGCACTTGCCATTCAACTGTTGACAGGCCTGCCGATGTTTTGGGGAGCGGTGGTCACGGGAGTTGTAACATTCTGGTTGTTAAACCTGCAAAAACGAGGCACACGTCCGCTGGAATTAGCAGTGGGAGCCTTCGTGCTGATGATAGGTGTTGCTTATCTTGTGCAAGTCGTACTTGCTCGCCCCGATTTGGCGGCAGTCGGTGCTGGTTTCGTTCCCAGATTGCAAGGGCCTGGTAGCGCTTATCTCGCGGTTGGCATAATCGGTGCTACGGTCATGCCACACGTAATATACTTACATTCGGCACTCACGCAGGGACGAATACAGACTGACACAACAGAAGAAAAGCGCCGGCTCGTTCGCTTAAACAGAGTGGATGTGATTGCCGCGATGGGGTTAGCGGAACTGATCAACATGAGTATGCTCGCCGTAGCTGCTGCCACCTTTCATGGGAAAAATGTTGAAAATGCGGGCGACTTAACCACGGCATATCAGACTCTCACTCCTCTGTTGGGGCCGGCAGCTTCAGTTTTGTTTGCAGTAGCTCTTCTCGCATCCGGACTGAGCAGCTCTGCGGTTGGTACCATGGCCGGCGACGTTATTATGCAGGGTTTCATGGGCTTTCATATTCCGTTATGGCTGCGGCGGTTAATTACCATGCTGCCTGCTTTTATCGTCATTCTGCTGGGTATGGATCCGTCGTCTGTGCTGATCTTGTCTCAGGTCATTTTATGTTTTGGGGTGCCTTTTGCGCTTGTTCCGCTGTTGCTGTTCACGGCGCGGCGGGACGTGATGGGCGCACTCGTGACCCGGCGCTCCTTCACAGTGATTGGCTGGGTCATCGCGGTCATCATCATCGCGCTCAACGGCTACCTGCTGTGGGAGCTGCTGGGGGGCTGA	M	D	S	R	S	P	S	L	P	D	D	R	P	D	P	P	E	Q	H	L	D	A	R	A	G	A	T	L	R	G	T	A	G	P	R	G	V	R	R	I	L	P	F	L	G	P	A	V	I	A	S	I	A	Y	M	D	P	G	N	F	A	T	N	I	E	G	G	A	R	Y	G	Y	S	L	L	W	V	I	L	A	A	N	L	M	A	M	V	I	Q	N	L	S	A	N	L	G	I	A	S	G	R	N	L	P	E	L	I	R	E	R	W	P	R	P	L	V	W	F	Y	W	I	Q	A	E	L	V	A	M	A	T	D	L	A	E	F	L	G	A	A	L	A	I	Q	L	L	T	G	L	P	M	F	W	G	A	V	V	T	G	V	V	T	F	W	L	L	N	L	Q	K	R	G	T	R	P	L	E	L	A	V	G	A	F	V	L	M	I	G	V	A	Y	L	V	Q	V	V	L	A	R	P	D	L	A	A	V	G	A	G	F	V	P	R	L	Q	G	P	G	S	A	Y	L	A	V	G	I	I	G	A	T	V	M	P	H	V	I	Y	L	H	S	A	L	T	Q	G	R	I	Q	T	D	T	T	E	E	K	R	R	L	V	R	L	N	R	V	D	V	I	A	A	M	G	L	A	E	L	I	N	M	S	M	L	A	V	A	A	A	T	F	H	G	K	N	V	E	N	A	G	D	L	T	T	A	Y	Q	T	L	T	P	L	L	G	P	A	A	S	V	L	F	A	V	A	L	L	A	S	G	L	S	S	S	A	V	G	T	M	A	G	D	V	I	M	Q	G	F	M	G	F	H	I	P	L	W	L	R	R	L	I	T	M	L	P	A	F	I	V	I	L	L	G	M	D	P	S	S	V	L	I	L	S	Q	V	I	L	C	F	G	V	P	F	A	L	V	P	L	L	L	F	T	A	R	R	D	V	M	G	A	L	V	T	R	R	S	F	T	V	I	G	W	V	I	A	V	I	I	I	A	L	N	G	Y	L	L	W	E	L	L	G	G	*
G272F	GTTTCGTTCCCAGATTGCAAGGGCCTGGTAGCGCTTATCTCGCGGTTGGCATAATCGGTGCTACGGTCATGCCACACGTAATATACTTACATTCGGCACTCACGCAGGGACGAATACAGACTGACACAACAGAAGAAAAGCGCCGGCTCGTTCGCTTAAACAGAGTGGATGTGATTGCCGCGATGGGGTTAGC	ATGGATTCCCGTTCTCCCAGCCTGCCCGACGACCGCCCCGACCCGCCAGAACAGCATCTCGACGCGCGGGCCGGGGCGACGCTGCGCGGGACGGCGGGACCACGCGGAGTGCGGCGCATCCTGCCGTTTCTCGGGCCGGCGGTCATCGCGTCTATCGCCTATATGGATCCCGGCAACTTTGCGACTAATATCGAGGGCGGTGCCCGTTACGGTTATTCCCTGCTTTGGGTGATTCTGGCCGCAAATCTTATGGCGATGGTGATTCAGAACCTCTCAGCAAATCTGGGAATCGCCAGTGGGCGTAATCTGCCAGAATTAATCCGTGAGCGCTGGCCACGTCCACTTGTATGGTTTTACTGGATTCAGGCAGAACTGGTTGCGATGGCAACCGATCTTGCCGAGTTTCTGGGTGCCGCACTTGCCATTCAACTGTTGACAGGCCTGCCGATGTTTTGGGGAGCGGTGGTCACGGGAGTTGTAACATTCTGGTTGTTAAACCTGCAAAAACGAGGCACACGTCCGCTGGAATTAGCAGTGGGAGCCTTCGTGCTGATGATAGGTGTTGCTTATCTTGTGCAAGTCGTACTTGCTCGCCCCGATTTGGCGGCAGTCGGTGCTGGTTTCGTTCCCAGATTGCAAGGGCCTGGTAGCGCTTATCTCGCGGTTGGCATAATCGGTGCTACGGTCATGCCACACGTAATATACTTACATTCGGCACTCACGCAGGGACGAATACAGACTGACACAACAGAAGAAAAGCGCCGGCTCGTTCGCTTAAACAGAGTGGATGTGATTGCCGCGATGGGGTTAGCGTTTCTGATCAACATGAGTATGCTCGCCGTAGCTGCTGCCACCTTTCATGGGAAAAATGTTGAAAATGCGGGCGACTTAACCACGGCATATCAGACTCTCACTCCTCTGTTGGGGCCGGCAGCTTCAGTTTTGTTTGCAGTAGCTCTTCTCGCATCCGGACTGAGCAGCTCTGCGGTTGGTACCATGGCCGGCGACGTTATTATGCAGGGTTTCATGGGCTTTCATATTCCGTTATGGCTGCGGCGGTTAATTACCATGCTGCCTGCTTTTATCGTCATTCTGCTGGGTATGGATCCGTCGTCTGTGCTGATCTTGTCTCAGGTCATTTTATGTTTTGGGGTGCCTTTTGCGCTTGTTCCGCTGTTGCTGTTCACGGCGCGGCGGGACGTGATGGGCGCACTCGTGACCCGGCGCTCCTTCACAGTGATTGGCTGGGTCATCGCGGTCATCATCATCGCGCTCAACGGCTACCTGCTGTGGGAGCTGCTGGGGGGCTGA	M	D	S	R	S	P	S	L	P	D	D	R	P	D	P	P	E	Q	H	L	D	A	R	A	G	A	T	L	R	G	T	A	G	P	R	G	V	R	R	I	L	P	F	L	G	P	A	V	I	A	S	I	A	Y	M	D	P	G	N	F	A	T	N	I	E	G	G	A	R	Y	G	Y	S	L	L	W	V	I	L	A	A	N	L	M	A	M	V	I	Q	N	L	S	A	N	L	G	I	A	S	G	R	N	L	P	E	L	I	R	E	R	W	P	R	P	L	V	W	F	Y	W	I	Q	A	E	L	V	A	M	A	T	D	L	A	E	F	L	G	A	A	L	A	I	Q	L	L	T	G	L	P	M	F	W	G	A	V	V	T	G	V	V	T	F	W	L	L	N	L	Q	K	R	G	T	R	P	L	E	L	A	V	G	A	F	V	L	M	I	G	V	A	Y	L	V	Q	V	V	L	A	R	P	D	L	A	A	V	G	A	G	F	V	P	R	L	Q	G	P	G	S	A	Y	L	A	V	G	I	I	G	A	T	V	M	P	H	V	I	Y	L	H	S	A	L	T	Q	G	R	I	Q	T	D	T	T	E	E	K	R	R	L	V	R	L	N	R	V	D	V	I	A	A	M	G	L	A	F	L	I	N	M	S	M	L	A	V	A	A	A	T	F	H	G	K	N	V	E	N	A	G	D	L	T	T	A	Y	Q	T	L	T	P	L	L	G	P	A	A	S	V	L	F	A	V	A	L	L	A	S	G	L	S	S	S	A	V	G	T	M	A	G	D	V	I	M	Q	G	F	M	G	F	H	I	P	L	W	L	R	R	L	I	T	M	L	P	A	F	I	V	I	L	L	G	M	D	P	S	S	V	L	I	L	S	Q	V	I	L	C	F	G	V	P	F	A	L	V	P	L	L	L	F	T	A	R	R	D	V	M	G	A	L	V	T	R	R	S	F	T	V	I	G	W	V	I	A	V	I	I	I	A	L	N	G	Y	L	L	W	E	L	L	G	G	*
G272H	GTTTCGTTCCCAGATTGCAAGGGCCTGGTAGCGCTTATCTCGCGGTTGGCATAATCGGTGCTACGGTCATGCCACACGTAATATACTTACATTCGGCACTCACGCAGGGACGAATACAGACTGACACAACAGAAGAAAAGCGCCGGCTCGTTCGCTTAAACAGAGTGGATGTGATTGCCGCGATGGGGTTAGC	ATGGATTCCCGTTCTCCCAGCCTGCCCGACGACCGCCCCGACCCGCCAGAACAGCATCTCGACGCGCGGGCCGGGGCGACGCTGCGCGGGACGGCGGGACCACGCGGAGTGCGGCGCATCCTGCCGTTTCTCGGGCCGGCGGTCATCGCGTCTATCGCCTATATGGATCCCGGCAACTTTGCGACTAATATCGAGGGCGGTGCCCGTTACGGTTATTCCCTGCTTTGGGTGATTCTGGCCGCAAATCTTATGGCGATGGTGATTCAGAACCTCTCAGCAAATCTGGGAATCGCCAGTGGGCGTAATCTGCCAGAATTAATCCGTGAGCGCTGGCCACGTCCACTTGTATGGTTTTACTGGATTCAGGCAGAACTGGTTGCGATGGCAACCGATCTTGCCGAGTTTCTGGGTGCCGCACTTGCCATTCAACTGTTGACAGGCCTGCCGATGTTTTGGGGAGCGGTGGTCACGGGAGTTGTAACATTCTGGTTGTTAAACCTGCAAAAACGAGGCACACGTCCGCTGGAATTAGCAGTGGGAGCCTTCGTGCTGATGATAGGTGTTGCTTATCTTGTGCAAGTCGTACTTGCTCGCCCCGATTTGGCGGCAGTCGGTGCTGGTTTCGTTCCCAGATTGCAAGGGCCTGGTAGCGCTTATCTCGCGGTTGGCATAATCGGTGCTACGGTCATGCCACACGTAATATACTTACATTCGGCACTCACGCAGGGACGAATACAGACTGACACAACAGAAGAAAAGCGCCGGCTCGTTCGCTTAAACAGAGTGGATGTGATTGCCGCGATGGGGTTAGCGCATCTGATCAACATGAGTATGCTCGCCGTAGCTGCTGCCACCTTTCATGGGAAAAATGTTGAAAATGCGGGCGACTTAACCACGGCATATCAGACTCTCACTCCTCTGTTGGGGCCGGCAGCTTCAGTTTTGTTTGCAGTAGCTCTTCTCGCATCCGGACTGAGCAGCTCTGCGGTTGGTACCATGGCCGGCGACGTTATTATGCAGGGTTTCATGGGCTTTCATATTCCGTTATGGCTGCGGCGGTTAATTACCATGCTGCCTGCTTTTATCGTCATTCTGCTGGGTATGGATCCGTCGTCTGTGCTGATCTTGTCTCAGGTCATTTTATGTTTTGGGGTGCCTTTTGCGCTTGTTCCGCTGTTGCTGTTCACGGCGCGGCGGGACGTGATGGGCGCACTCGTGACCCGGCGCTCCTTCACAGTGATTGGCTGGGTCATCGCGGTCATCATCATCGCGCTCAACGGCTACCTGCTGTGGGAGCTGCTGGGGGGCTGA	M	D	S	R	S	P	S	L	P	D	D	R	P	D	P	P	E	Q	H	L	D	A	R	A	G	A	T	L	R	G	T	A	G	P	R	G	V	R	R	I	L	P	F	L	G	P	A	V	I	A	S	I	A	Y	M	D	P	G	N	F	A	T	N	I	E	G	G	A	R	Y	G	Y	S	L	L	W	V	I	L	A	A	N	L	M	A	M	V	I	Q	N	L	S	A	N	L	G	I	A	S	G	R	N	L	P	E	L	I	R	E	R	W	P	R	P	L	V	W	F	Y	W	I	Q	A	E	L	V	A	M	A	T	D	L	A	E	F	L	G	A	A	L	A	I	Q	L	L	T	G	L	P	M	F	W	G	A	V	V	T	G	V	V	T	F	W	L	L	N	L	Q	K	R	G	T	R	P	L	E	L	A	V	G	A	F	V	L	M	I	G	V	A	Y	L	V	Q	V	V	L	A	R	P	D	L	A	A	V	G	A	G	F	V	P	R	L	Q	G	P	G	S	A	Y	L	A	V	G	I	I	G	A	T	V	M	P	H	V	I	Y	L	H	S	A	L	T	Q	G	R	I	Q	T	D	T	T	E	E	K	R	R	L	V	R	L	N	R	V	D	V	I	A	A	M	G	L	A	H	L	I	N	M	S	M	L	A	V	A	A	A	T	F	H	G	K	N	V	E	N	A	G	D	L	T	T	A	Y	Q	T	L	T	P	L	L	G	P	A	A	S	V	L	F	A	V	A	L	L	A	S	G	L	S	S	S	A	V	G	T	M	A	G	D	V	I	M	Q	G	F	M	G	F	H	I	P	L	W	L	R	R	L	I	T	M	L	P	A	F	I	V	I	L	L	G	M	D	P	S	S	V	L	I	L	S	Q	V	I	L	C	F	G	V	P	F	A	L	V	P	L	L	L	F	T	A	R	R	D	V	M	G	A	L	V	T	R	R	S	F	T	V	I	G	W	V	I	A	V	I	I	I	A	L	N	G	Y	L	L	W	E	L	L	G	G	*
G272I	GTTTCGTTCCCAGATTGCAAGGGCCTGGTAGCGCTTATCTCGCGGTTGGCATAATCGGTGCTACGGTCATGCCACACGTAATATACTTACATTCGGCACTCACGCAGGGACGAATACAGACTGACACAACAGAAGAAAAGCGCCGGCTCGTTCGCTTAAACAGAGTGGATGTGATTGCCGCGATGGGGTTAGC	ATGGATTCCCGTTCTCCCAGCCTGCCCGACGACCGCCCCGACCCGCCAGAACAGCATCTCGACGCGCGGGCCGGGGCGACGCTGCGCGGGACGGCGGGACCACGCGGAGTGCGGCGCATCCTGCCGTTTCTCGGGCCGGCGGTCATCGCGTCTATCGCCTATATGGATCCCGGCAACTTTGCGACTAATATCGAGGGCGGTGCCCGTTACGGTTATTCCCTGCTTTGGGTGATTCTGGCCGCAAATCTTATGGCGATGGTGATTCAGAACCTCTCAGCAAATCTGGGAATCGCCAGTGGGCGTAATCTGCCAGAATTAATCCGTGAGCGCTGGCCACGTCCACTTGTATGGTTTTACTGGATTCAGGCAGAACTGGTTGCGATGGCAACCGATCTTGCCGAGTTTCTGGGTGCCGCACTTGCCATTCAACTGTTGACAGGCCTGCCGATGTTTTGGGGAGCGGTGGTCACGGGAGTTGTAACATTCTGGTTGTTAAACCTGCAAAAACGAGGCACACGTCCGCTGGAATTAGCAGTGGGAGCCTTCGTGCTGATGATAGGTGTTGCTTATCTTGTGCAAGTCGTACTTGCTCGCCCCGATTTGGCGGCAGTCGGTGCTGGTTTCGTTCCCAGATTGCAAGGGCCTGGTAGCGCTTATCTCGCGGTTGGCATAATCGGTGCTACGGTCATGCCACACGTAATATACTTACATTCGGCACTCACGCAGGGACGAATACAGACTGACACAACAGAAGAAAAGCGCCGGCTCGTTCGCTTAAACAGAGTGGATGTGATTGCCGCGATGGGGTTAGCGATTCTGATCAACATGAGTATGCTCGCCGTAGCTGCTGCCACCTTTCATGGGAAAAATGTTGAAAATGCGGGCGACTTAACCACGGCATATCAGACTCTCACTCCTCTGTTGGGGCCGGCAGCTTCAGTTTTGTTTGCAGTAGCTCTTCTCGCATCCGGACTGAGCAGCTCTGCGGTTGGTACCATGGCCGGCGACGTTATTATGCAGGGTTTCATGGGCTTTCATATTCCGTTATGGCTGCGGCGGTTAATTACCATGCTGCCTGCTTTTATCGTCATTCTGCTGGGTATGGATCCGTCGTCTGTGCTGATCTTGTCTCAGGTCATTTTATGTTTTGGGGTGCCTTTTGCGCTTGTTCCGCTGTTGCTGTTCACGGCGCGGCGGGACGTGATGGGCGCACTCGTGACCCGGCGCTCCTTCACAGTGATTGGCTGGGTCATCGCGGTCATCATCATCGCGCTCAACGGCTACCTGCTGTGGGAGCTGCTGGGGGGCTGA	M	D	S	R	S	P	S	L	P	D	D	R	P	D	P	P	E	Q	H	L	D	A	R	A	G	A	T	L	R	G	T	A	G	P	R	G	V	R	R	I	L	P	F	L	G	P	A	V	I	A	S	I	A	Y	M	D	P	G	N	F	A	T	N	I	E	G	G	A	R	Y	G	Y	S	L	L	W	V	I	L	A	A	N	L	M	A	M	V	I	Q	N	L	S	A	N	L	G	I	A	S	G	R	N	L	P	E	L	I	R	E	R	W	P	R	P	L	V	W	F	Y	W	I	Q	A	E	L	V	A	M	A	T	D	L	A	E	F	L	G	A	A	L	A	I	Q	L	L	T	G	L	P	M	F	W	G	A	V	V	T	G	V	V	T	F	W	L	L	N	L	Q	K	R	G	T	R	P	L	E	L	A	V	G	A	F	V	L	M	I	G	V	A	Y	L	V	Q	V	V	L	A	R	P	D	L	A	A	V	G	A	G	F	V	P	R	L	Q	G	P	G	S	A	Y	L	A	V	G	I	I	G	A	T	V	M	P	H	V	I	Y	L	H	S	A	L	T	Q	G	R	I	Q	T	D	T	T	E	E	K	R	R	L	V	R	L	N	R	V	D	V	I	A	A	M	G	L	A	I	L	I	N	M	S	M	L	A	V	A	A	A	T	F	H	G	K	N	V	E	N	A	G	D	L	T	T	A	Y	Q	T	L	T	P	L	L	G	P	A	A	S	V	L	F	A	V	A	L	L	A	S	G	L	S	S	S	A	V	G	T	M	A	G	D	V	I	M	Q	G	F	M	G	F	H	I	P	L	W	L	R	R	L	I	T	M	L	P	A	F	I	V	I	L	L	G	M	D	P	S	S	V	L	I	L	S	Q	V	I	L	C	F	G	V	P	F	A	L	V	P	L	L	L	F	T	A	R	R	D	V	M	G	A	L	V	T	R	R	S	F	T	V	I	G	W	V	I	A	V	I	I	I	A	L	N	G	Y	L	L	W	E	L	L	G	G	*
G272K	GTTTCGTTCCCAGATTGCAAGGGCCTGGTAGCGCTTATCTCGCGGTTGGCATAATCGGTGCTACGGTCATGCCACACGTAATATACTTACATTCGGCACTCACGCAGGGACGAATACAGACTGACACAACAGAAGAAAAGCGCCGGCTCGTTCGCTTAAACAGAGTGGATGTGATTGCCGCGATGGGGTTAGC	ATGGATTCCCGTTCTCCCAGCCTGCCCGACGACCGCCCCGACCCGCCAGAACAGCATCTCGACGCGCGGGCCGGGGCGACGCTGCGCGGGACGGCGGGACCACGCGGAGTGCGGCGCATCCTGCCGTTTCTCGGGCCGGCGGTCATCGCGTCTATCGCCTATATGGATCCCGGCAACTTTGCGACTAATATCGAGGGCGGTGCCCGTTACGGTTATTCCCTGCTTTGGGTGATTCTGGCCGCAAATCTTATGGCGATGGTGATTCAGAACCTCTCAGCAAATCTGGGAATCGCCAGTGGGCGTAATCTGCCAGAATTAATCCGTGAGCGCTGGCCACGTCCACTTGTATGGTTTTACTGGATTCAGGCAGAACTGGTTGCGATGGCAACCGATCTTGCCGAGTTTCTGGGTGCCGCACTTGCCATTCAACTGTTGACAGGCCTGCCGATGTTTTGGGGAGCGGTGGTCACGGGAGTTGTAACATTCTGGTTGTTAAACCTGCAAAAACGAGGCACACGTCCGCTGGAATTAGCAGTGGGAGCCTTCGTGCTGATGATAGGTGTTGCTTATCTTGTGCAAGTCGTACTTGCTCGCCCCGATTTGGCGGCAGTCGGTGCTGGTTTCGTTCCCAGATTGCAAGGGCCTGGTAGCGCTTATCTCGCGGTTGGCATAATCGGTGCTACGGTCATGCCACACGTAATATACTTACATTCGGCACTCACGCAGGGACGAATACAGACTGACACAACAGAAGAAAAGCGCCGGCTCGTTCGCTTAAACAGAGTGGATGTGATTGCCGCGATGGGGTTAGCGAAACTGATCAACATGAGTATGCTCGCCGTAGCTGCTGCCACCTTTCATGGGAAAAATGTTGAAAATGCGGGCGACTTAACCACGGCATATCAGACTCTCACTCCTCTGTTGGGGCCGGCAGCTTCAGTTTTGTTTGCAGTAGCTCTTCTCGCATCCGGACTGAGCAGCTCTGCGGTTGGTACCATGGCCGGCGACGTTATTATGCAGGGTTTCATGGGCTTTCATATTCCGTTATGGCTGCGGCGGTTAATTACCATGCTGCCTGCTTTTATCGTCATTCTGCTGGGTATGGATCCGTCGTCTGTGCTGATCTTGTCTCAGGTCATTTTATGTTTTGGGGTGCCTTTTGCGCTTGTTCCGCTGTTGCTGTTCACGGCGCGGCGGGACGTGATGGGCGCACTCGTGACCCGGCGCTCCTTCACAGTGATTGGCTGGGTCATCGCGGTCATCATCATCGCGCTCAACGGCTACCTGCTGTGGGAGCTGCTGGGGGGCTGA	M	D	S	R	S	P	S	L	P	D	D	R	P	D	P	P	E	Q	H	L	D	A	R	A	G	A	T	L	R	G	T	A	G	P	R	G	V	R	R	I	L	P	F	L	G	P	A	V	I	A	S	I	A	Y	M	D	P	G	N	F	A	T	N	I	E	G	G	A	R	Y	G	Y	S	L	L	W	V	I	L	A	A	N	L	M	A	M	V	I	Q	N	L	S	A	N	L	G	I	A	S	G	R	N	L	P	E	L	I	R	E	R	W	P	R	P	L	V	W	F	Y	W	I	Q	A	E	L	V	A	M	A	T	D	L	A	E	F	L	G	A	A	L	A	I	Q	L	L	T	G	L	P	M	F	W	G	A	V	V	T	G	V	V	T	F	W	L	L	N	L	Q	K	R	G	T	R	P	L	E	L	A	V	G	A	F	V	L	M	I	G	V	A	Y	L	V	Q	V	V	L	A	R	P	D	L	A	A	V	G	A	G	F	V	P	R	L	Q	G	P	G	S	A	Y	L	A	V	G	I	I	G	A	T	V	M	P	H	V	I	Y	L	H	S	A	L	T	Q	G	R	I	Q	T	D	T	T	E	E	K	R	R	L	V	R	L	N	R	V	D	V	I	A	A	M	G	L	A	K	L	I	N	M	S	M	L	A	V	A	A	A	T	F	H	G	K	N	V	E	N	A	G	D	L	T	T	A	Y	Q	T	L	T	P	L	L	G	P	A	A	S	V	L	F	A	V	A	L	L	A	S	G	L	S	S	S	A	V	G	T	M	A	G	D	V	I	M	Q	G	F	M	G	F	H	I	P	L	W	L	R	R	L	I	T	M	L	P	A	F	I	V	I	L	L	G	M	D	P	S	S	V	L	I	L	S	Q	V	I	L	C	F	G	V	P	F	A	L	V	P	L	L	L	F	T	A	R	R	D	V	M	G	A	L	V	T	R	R	S	F	T	V	I	G	W	V	I	A	V	I	I	I	A	L	N	G	Y	L	L	W	E	L	L	G	G	*
G272L	GTTTCGTTCCCAGATTGCAAGGGCCTGGTAGCGCTTATCTCGCGGTTGGCATAATCGGTGCTACGGTCATGCCACACGTAATATACTTACATTCGGCACTCACGCAGGGACGAATACAGACTGACACAACAGAAGAAAAGCGCCGGCTCGTTCGCTTAAACAGAGTGGATGTGATTGCCGCGATGGGGTTAGC	ATGGATTCCCGTTCTCCCAGCCTGCCCGACGACCGCCCCGACCCGCCAGAACAGCATCTCGACGCGCGGGCCGGGGCGACGCTGCGCGGGACGGCGGGACCACGCGGAGTGCGGCGCATCCTGCCGTTTCTCGGGCCGGCGGTCATCGCGTCTATCGCCTATATGGATCCCGGCAACTTTGCGACTAATATCGAGGGCGGTGCCCGTTACGGTTATTCCCTGCTTTGGGTGATTCTGGCCGCAAATCTTATGGCGATGGTGATTCAGAACCTCTCAGCAAATCTGGGAATCGCCAGTGGGCGTAATCTGCCAGAATTAATCCGTGAGCGCTGGCCACGTCCACTTGTATGGTTTTACTGGATTCAGGCAGAACTGGTTGCGATGGCAACCGATCTTGCCGAGTTTCTGGGTGCCGCACTTGCCATTCAACTGTTGACAGGCCTGCCGATGTTTTGGGGAGCGGTGGTCACGGGAGTTGTAACATTCTGGTTGTTAAACCTGCAAAAACGAGGCACACGTCCGCTGGAATTAGCAGTGGGAGCCTTCGTGCTGATGATAGGTGTTGCTTATCTTGTGCAAGTCGTACTTGCTCGCCCCGATTTGGCGGCAGTCGGTGCTGGTTTCGTTCCCAGATTGCAAGGGCCTGGTAGCGCTTATCTCGCGGTTGGCATAATCGGTGCTACGGTCATGCCACACGTAATATACTTACATTCGGCACTCACGCAGGGACGAATACAGACTGACACAACAGAAGAAAAGCGCCGGCTCGTTCGCTTAAACAGAGTGGATGTGATTGCCGCGATGGGGTTAGCGCTGCTGATCAACATGAGTATGCTCGCCGTAGCTGCTGCCACCTTTCATGGGAAAAATGTTGAAAATGCGGGCGACTTAACCACGGCATATCAGACTCTCACTCCTCTGTTGGGGCCGGCAGCTTCAGTTTTGTTTGCAGTAGCTCTTCTCGCATCCGGACTGAGCAGCTCTGCGGTTGGTACCATGGCCGGCGACGTTATTATGCAGGGTTTCATGGGCTTTCATATTCCGTTATGGCTGCGGCGGTTAATTACCATGCTGCCTGCTTTTATCGTCATTCTGCTGGGTATGGATCCGTCGTCTGTGCTGATCTTGTCTCAGGTCATTTTATGTTTTGGGGTGCCTTTTGCGCTTGTTCCGCTGTTGCTGTTCACGGCGCGGCGGGACGTGATGGGCGCACTCGTGACCCGGCGCTCCTTCACAGTGATTGGCTGGGTCATCGCGGTCATCATCATCGCGCTCAACGGCTACCTGCTGTGGGAGCTGCTGGGGGGCTGA	M	D	S	R	S	P	S	L	P	D	D	R	P	D	P	P	E	Q	H	L	D	A	R	A	G	A	T	L	R	G	T	A	G	P	R	G	V	R	R	I	L	P	F	L	G	P	A	V	I	A	S	I	A	Y	M	D	P	G	N	F	A	T	N	I	E	G	G	A	R	Y	G	Y	S	L	L	W	V	I	L	A	A	N	L	M	A	M	V	I	Q	N	L	S	A	N	L	G	I	A	S	G	R	N	L	P	E	L	I	R	E	R	W	P	R	P	L	V	W	F	Y	W	I	Q	A	E	L	V	A	M	A	T	D	L	A	E	F	L	G	A	A	L	A	I	Q	L	L	T	G	L	P	M	F	W	G	A	V	V	T	G	V	V	T	F	W	L	L	N	L	Q	K	R	G	T	R	P	L	E	L	A	V	G	A	F	V	L	M	I	G	V	A	Y	L	V	Q	V	V	L	A	R	P	D	L	A	A	V	G	A	G	F	V	P	R	L	Q	G	P	G	S	A	Y	L	A	V	G	I	I	G	A	T	V	M	P	H	V	I	Y	L	H	S	A	L	T	Q	G	R	I	Q	T	D	T	T	E	E	K	R	R	L	V	R	L	N	R	V	D	V	I	A	A	M	G	L	A	L	L	I	N	M	S	M	L	A	V	A	A	A	T	F	H	G	K	N	V	E	N	A	G	D	L	T	T	A	Y	Q	T	L	T	P	L	L	G	P	A	A	S	V	L	F	A	V	A	L	L	A	S	G	L	S	S	S	A	V	G	T	M	A	G	D	V	I	M	Q	G	F	M	G	F	H	I	P	L	W	L	R	R	L	I	T	M	L	P	A	F	I	V	I	L	L	G	M	D	P	S	S	V	L	I	L	S	Q	V	I	L	C	F	G	V	P	F	A	L	V	P	L	L	L	F	T	A	R	R	D	V	M	G	A	L	V	T	R	R	S	F	T	V	I	G	W	V	I	A	V	I	I	I	A	L	N	G	Y	L	L	W	E	L	L	G	G	*
G272M	GTTTCGTTCCCAGATTGCAAGGGCCTGGTAGCGCTTATCTCGCGGTTGGCATAATCGGTGCTACGGTCATGCCACACGTAATATACTTACATTCGGCACTCACGCAGGGACGAATACAGACTGACACAACAGAAGAAAAGCGCCGGCTCGTTCGCTTAAACAGAGTGGATGTGATTGCCGCGATGGGGTTAGC	ATGGATTCCCGTTCTCCCAGCCTGCCCGACGACCGCCCCGACCCGCCAGAACAGCATCTCGACGCGCGGGCCGGGGCGACGCTGCGCGGGACGGCGGGACCACGCGGAGTGCGGCGCATCCTGCCGTTTCTCGGGCCGGCGGTCATCGCGTCTATCGCCTATATGGATCCCGGCAACTTTGCGACTAATATCGAGGGCGGTGCCCGTTACGGTTATTCCCTGCTTTGGGTGATTCTGGCCGCAAATCTTATGGCGATGGTGATTCAGAACCTCTCAGCAAATCTGGGAATCGCCAGTGGGCGTAATCTGCCAGAATTAATCCGTGAGCGCTGGCCACGTCCACTTGTATGGTTTTACTGGATTCAGGCAGAACTGGTTGCGATGGCAACCGATCTTGCCGAGTTTCTGGGTGCCGCACTTGCCATTCAACTGTTGACAGGCCTGCCGATGTTTTGGGGAGCGGTGGTCACGGGAGTTGTAACATTCTGGTTGTTAAACCTGCAAAAACGAGGCACACGTCCGCTGGAATTAGCAGTGGGAGCCTTCGTGCTGATGATAGGTGTTGCTTATCTTGTGCAAGTCGTACTTGCTCGCCCCGATTTGGCGGCAGTCGGTGCTGGTTTCGTTCCCAGATTGCAAGGGCCTGGTAGCGCTTATCTCGCGGTTGGCATAATCGGTGCTACGGTCATGCCACACGTAATATACTTACATTCGGCACTCACGCAGGGACGAATACAGACTGACACAACAGAAGAAAAGCGCCGGCTCGTTCGCTTAAACAGAGTGGATGTGATTGCCGCGATGGGGTTAGCGATGCTGATCAACATGAGTATGCTCGCCGTAGCTGCTGCCACCTTTCATGGGAAAAATGTTGAAAATGCGGGCGACTTAACCACGGCATATCAGACTCTCACTCCTCTGTTGGGGCCGGCAGCTTCAGTTTTGTTTGCAGTAGCTCTTCTCGCATCCGGACTGAGCAGCTCTGCGGTTGGTACCATGGCCGGCGACGTTATTATGCAGGGTTTCATGGGCTTTCATATTCCGTTATGGCTGCGGCGGTTAATTACCATGCTGCCTGCTTTTATCGTCATTCTGCTGGGTATGGATCCGTCGTCTGTGCTGATCTTGTCTCAGGTCATTTTATGTTTTGGGGTGCCTTTTGCGCTTGTTCCGCTGTTGCTGTTCACGGCGCGGCGGGACGTGATGGGCGCACTCGTGACCCGGCGCTCCTTCACAGTGATTGGCTGGGTCATCGCGGTCATCATCATCGCGCTCAACGGCTACCTGCTGTGGGAGCTGCTGGGGGGCTGA	M	D	S	R	S	P	S	L	P	D	D	R	P	D	P	P	E	Q	H	L	D	A	R	A	G	A	T	L	R	G	T	A	G	P	R	G	V	R	R	I	L	P	F	L	G	P	A	V	I	A	S	I	A	Y	M	D	P	G	N	F	A	T	N	I	E	G	G	A	R	Y	G	Y	S	L	L	W	V	I	L	A	A	N	L	M	A	M	V	I	Q	N	L	S	A	N	L	G	I	A	S	G	R	N	L	P	E	L	I	R	E	R	W	P	R	P	L	V	W	F	Y	W	I	Q	A	E	L	V	A	M	A	T	D	L	A	E	F	L	G	A	A	L	A	I	Q	L	L	T	G	L	P	M	F	W	G	A	V	V	T	G	V	V	T	F	W	L	L	N	L	Q	K	R	G	T	R	P	L	E	L	A	V	G	A	F	V	L	M	I	G	V	A	Y	L	V	Q	V	V	L	A	R	P	D	L	A	A	V	G	A	G	F	V	P	R	L	Q	G	P	G	S	A	Y	L	A	V	G	I	I	G	A	T	V	M	P	H	V	I	Y	L	H	S	A	L	T	Q	G	R	I	Q	T	D	T	T	E	E	K	R	R	L	V	R	L	N	R	V	D	V	I	A	A	M	G	L	A	M	L	I	N	M	S	M	L	A	V	A	A	A	T	F	H	G	K	N	V	E	N	A	G	D	L	T	T	A	Y	Q	T	L	T	P	L	L	G	P	A	A	S	V	L	F	A	V	A	L	L	A	S	G	L	S	S	S	A	V	G	T	M	A	G	D	V	I	M	Q	G	F	M	G	F	H	I	P	L	W	L	R	R	L	I	T	M	L	P	A	F	I	V	I	L	L	G	M	D	P	S	S	V	L	I	L	S	Q	V	I	L	C	F	G	V	P	F	A	L	V	P	L	L	L	F	T	A	R	R	D	V	M	G	A	L	V	T	R	R	S	F	T	V	I	G	W	V	I	A	V	I	I	I	A	L	N	G	Y	L	L	W	E	L	L	G	G	*
G272N	GTTTCGTTCCCAGATTGCAAGGGCCTGGTAGCGCTTATCTCGCGGTTGGCATAATCGGTGCTACGGTCATGCCACACGTAATATACTTACATTCGGCACTCACGCAGGGACGAATACAGACTGACACAACAGAAGAAAAGCGCCGGCTCGTTCGCTTAAACAGAGTGGATGTGATTGCCGCGATGGGGTTAGC	ATGGATTCCCGTTCTCCCAGCCTGCCCGACGACCGCCCCGACCCGCCAGAACAGCATCTCGACGCGCGGGCCGGGGCGACGCTGCGCGGGACGGCGGGACCACGCGGAGTGCGGCGCATCCTGCCGTTTCTCGGGCCGGCGGTCATCGCGTCTATCGCCTATATGGATCCCGGCAACTTTGCGACTAATATCGAGGGCGGTGCCCGTTACGGTTATTCCCTGCTTTGGGTGATTCTGGCCGCAAATCTTATGGCGATGGTGATTCAGAACCTCTCAGCAAATCTGGGAATCGCCAGTGGGCGTAATCTGCCAGAATTAATCCGTGAGCGCTGGCCACGTCCACTTGTATGGTTTTACTGGATTCAGGCAGAACTGGTTGCGATGGCAACCGATCTTGCCGAGTTTCTGGGTGCCGCACTTGCCATTCAACTGTTGACAGGCCTGCCGATGTTTTGGGGAGCGGTGGTCACGGGAGTTGTAACATTCTGGTTGTTAAACCTGCAAAAACGAGGCACACGTCCGCTGGAATTAGCAGTGGGAGCCTTCGTGCTGATGATAGGTGTTGCTTATCTTGTGCAAGTCGTACTTGCTCGCCCCGATTTGGCGGCAGTCGGTGCTGGTTTCGTTCCCAGATTGCAAGGGCCTGGTAGCGCTTATCTCGCGGTTGGCATAATCGGTGCTACGGTCATGCCACACGTAATATACTTACATTCGGCACTCACGCAGGGACGAATACAGACTGACACAACAGAAGAAAAGCGCCGGCTCGTTCGCTTAAACAGAGTGGATGTGATTGCCGCGATGGGGTTAGCGAACCTGATCAACATGAGTATGCTCGCCGTAGCTGCTGCCACCTTTCATGGGAAAAATGTTGAAAATGCGGGCGACTTAACCACGGCATATCAGACTCTCACTCCTCTGTTGGGGCCGGCAGCTTCAGTTTTGTTTGCAGTAGCTCTTCTCGCATCCGGACTGAGCAGCTCTGCGGTTGGTACCATGGCCGGCGACGTTATTATGCAGGGTTTCATGGGCTTTCATATTCCGTTATGGCTGCGGCGGTTAATTACCATGCTGCCTGCTTTTATCGTCATTCTGCTGGGTATGGATCCGTCGTCTGTGCTGATCTTGTCTCAGGTCATTTTATGTTTTGGGGTGCCTTTTGCGCTTGTTCCGCTGTTGCTGTTCACGGCGCGGCGGGACGTGATGGGCGCACTCGTGACCCGGCGCTCCTTCACAGTGATTGGCTGGGTCATCGCGGTCATCATCATCGCGCTCAACGGCTACCTGCTGTGGGAGCTGCTGGGGGGCTGA	M	D	S	R	S	P	S	L	P	D	D	R	P	D	P	P	E	Q	H	L	D	A	R	A	G	A	T	L	R	G	T	A	G	P	R	G	V	R	R	I	L	P	F	L	G	P	A	V	I	A	S	I	A	Y	M	D	P	G	N	F	A	T	N	I	E	G	G	A	R	Y	G	Y	S	L	L	W	V	I	L	A	A	N	L	M	A	M	V	I	Q	N	L	S	A	N	L	G	I	A	S	G	R	N	L	P	E	L	I	R	E	R	W	P	R	P	L	V	W	F	Y	W	I	Q	A	E	L	V	A	M	A	T	D	L	A	E	F	L	G	A	A	L	A	I	Q	L	L	T	G	L	P	M	F	W	G	A	V	V	T	G	V	V	T	F	W	L	L	N	L	Q	K	R	G	T	R	P	L	E	L	A	V	G	A	F	V	L	M	I	G	V	A	Y	L	V	Q	V	V	L	A	R	P	D	L	A	A	V	G	A	G	F	V	P	R	L	Q	G	P	G	S	A	Y	L	A	V	G	I	I	G	A	T	V	M	P	H	V	I	Y	L	H	S	A	L	T	Q	G	R	I	Q	T	D	T	T	E	E	K	R	R	L	V	R	L	N	R	V	D	V	I	A	A	M	G	L	A	N	L	I	N	M	S	M	L	A	V	A	A	A	T	F	H	G	K	N	V	E	N	A	G	D	L	T	T	A	Y	Q	T	L	T	P	L	L	G	P	A	A	S	V	L	F	A	V	A	L	L	A	S	G	L	S	S	S	A	V	G	T	M	A	G	D	V	I	M	Q	G	F	M	G	F	H	I	P	L	W	L	R	R	L	I	T	M	L	P	A	F	I	V	I	L	L	G	M	D	P	S	S	V	L	I	L	S	Q	V	I	L	C	F	G	V	P	F	A	L	V	P	L	L	L	F	T	A	R	R	D	V	M	G	A	L	V	T	R	R	S	F	T	V	I	G	W	V	I	A	V	I	I	I	A	L	N	G	Y	L	L	W	E	L	L	G	G	*
G272P	GTTTCGTTCCCAGATTGCAAGGGCCTGGTAGCGCTTATCTCGCGGTTGGCATAATCGGTGCTACGGTCATGCCACACGTAATATACTTACATTCGGCACTCACGCAGGGACGAATACAGACTGACACAACAGAAGAAAAGCGCCGGCTCGTTCGCTTAAACAGAGTGGATGTGATTGCCGCGATGGGGTTAGC	ATGGATTCCCGTTCTCCCAGCCTGCCCGACGACCGCCCCGACCCGCCAGAACAGCATCTCGACGCGCGGGCCGGGGCGACGCTGCGCGGGACGGCGGGACCACGCGGAGTGCGGCGCATCCTGCCGTTTCTCGGGCCGGCGGTCATCGCGTCTATCGCCTATATGGATCCCGGCAACTTTGCGACTAATATCGAGGGCGGTGCCCGTTACGGTTATTCCCTGCTTTGGGTGATTCTGGCCGCAAATCTTATGGCGATGGTGATTCAGAACCTCTCAGCAAATCTGGGAATCGCCAGTGGGCGTAATCTGCCAGAATTAATCCGTGAGCGCTGGCCACGTCCACTTGTATGGTTTTACTGGATTCAGGCAGAACTGGTTGCGATGGCAACCGATCTTGCCGAGTTTCTGGGTGCCGCACTTGCCATTCAACTGTTGACAGGCCTGCCGATGTTTTGGGGAGCGGTGGTCACGGGAGTTGTAACATTCTGGTTGTTAAACCTGCAAAAACGAGGCACACGTCCGCTGGAATTAGCAGTGGGAGCCTTCGTGCTGATGATAGGTGTTGCTTATCTTGTGCAAGTCGTACTTGCTCGCCCCGATTTGGCGGCAGTCGGTGCTGGTTTCGTTCCCAGATTGCAAGGGCCTGGTAGCGCTTATCTCGCGGTTGGCATAATCGGTGCTACGGTCATGCCACACGTAATATACTTACATTCGGCACTCACGCAGGGACGAATACAGACTGACACAACAGAAGAAAAGCGCCGGCTCGTTCGCTTAAACAGAGTGGATGTGATTGCCGCGATGGGGTTAGCGCCGCTGATCAACATGAGTATGCTCGCCGTAGCTGCTGCCACCTTTCATGGGAAAAATGTTGAAAATGCGGGCGACTTAACCACGGCATATCAGACTCTCACTCCTCTGTTGGGGCCGGCAGCTTCAGTTTTGTTTGCAGTAGCTCTTCTCGCATCCGGACTGAGCAGCTCTGCGGTTGGTACCATGGCCGGCGACGTTATTATGCAGGGTTTCATGGGCTTTCATATTCCGTTATGGCTGCGGCGGTTAATTACCATGCTGCCTGCTTTTATCGTCATTCTGCTGGGTATGGATCCGTCGTCTGTGCTGATCTTGTCTCAGGTCATTTTATGTTTTGGGGTGCCTTTTGCGCTTGTTCCGCTGTTGCTGTTCACGGCGCGGCGGGACGTGATGGGCGCACTCGTGACCCGGCGCTCCTTCACAGTGATTGGCTGGGTCATCGCGGTCATCATCATCGCGCTCAACGGCTACCTGCTGTGGGAGCTGCTGGGGGGCTGA	M	D	S	R	S	P	S	L	P	D	D	R	P	D	P	P	E	Q	H	L	D	A	R	A	G	A	T	L	R	G	T	A	G	P	R	G	V	R	R	I	L	P	F	L	G	P	A	V	I	A	S	I	A	Y	M	D	P	G	N	F	A	T	N	I	E	G	G	A	R	Y	G	Y	S	L	L	W	V	I	L	A	A	N	L	M	A	M	V	I	Q	N	L	S	A	N	L	G	I	A	S	G	R	N	L	P	E	L	I	R	E	R	W	P	R	P	L	V	W	F	Y	W	I	Q	A	E	L	V	A	M	A	T	D	L	A	E	F	L	G	A	A	L	A	I	Q	L	L	T	G	L	P	M	F	W	G	A	V	V	T	G	V	V	T	F	W	L	L	N	L	Q	K	R	G	T	R	P	L	E	L	A	V	G	A	F	V	L	M	I	G	V	A	Y	L	V	Q	V	V	L	A	R	P	D	L	A	A	V	G	A	G	F	V	P	R	L	Q	G	P	G	S	A	Y	L	A	V	G	I	I	G	A	T	V	M	P	H	V	I	Y	L	H	S	A	L	T	Q	G	R	I	Q	T	D	T	T	E	E	K	R	R	L	V	R	L	N	R	V	D	V	I	A	A	M	G	L	A	P	L	I	N	M	S	M	L	A	V	A	A	A	T	F	H	G	K	N	V	E	N	A	G	D	L	T	T	A	Y	Q	T	L	T	P	L	L	G	P	A	A	S	V	L	F	A	V	A	L	L	A	S	G	L	S	S	S	A	V	G	T	M	A	G	D	V	I	M	Q	G	F	M	G	F	H	I	P	L	W	L	R	R	L	I	T	M	L	P	A	F	I	V	I	L	L	G	M	D	P	S	S	V	L	I	L	S	Q	V	I	L	C	F	G	V	P	F	A	L	V	P	L	L	L	F	T	A	R	R	D	V	M	G	A	L	V	T	R	R	S	F	T	V	I	G	W	V	I	A	V	I	I	I	A	L	N	G	Y	L	L	W	E	L	L	G	G	*
G272Q	GTTTCGTTCCCAGATTGCAAGGGCCTGGTAGCGCTTATCTCGCGGTTGGCATAATCGGTGCTACGGTCATGCCACACGTAATATACTTACATTCGGCACTCACGCAGGGACGAATACAGACTGACACAACAGAAGAAAAGCGCCGGCTCGTTCGCTTAAACAGAGTGGATGTGATTGCCGCGATGGGGTTAGC	ATGGATTCCCGTTCTCCCAGCCTGCCCGACGACCGCCCCGACCCGCCAGAACAGCATCTCGACGCGCGGGCCGGGGCGACGCTGCGCGGGACGGCGGGACCACGCGGAGTGCGGCGCATCCTGCCGTTTCTCGGGCCGGCGGTCATCGCGTCTATCGCCTATATGGATCCCGGCAACTTTGCGACTAATATCGAGGGCGGTGCCCGTTACGGTTATTCCCTGCTTTGGGTGATTCTGGCCGCAAATCTTATGGCGATGGTGATTCAGAACCTCTCAGCAAATCTGGGAATCGCCAGTGGGCGTAATCTGCCAGAATTAATCCGTGAGCGCTGGCCACGTCCACTTGTATGGTTTTACTGGATTCAGGCAGAACTGGTTGCGATGGCAACCGATCTTGCCGAGTTTCTGGGTGCCGCACTTGCCATTCAACTGTTGACAGGCCTGCCGATGTTTTGGGGAGCGGTGGTCACGGGAGTTGTAACATTCTGGTTGTTAAACCTGCAAAAACGAGGCACACGTCCGCTGGAATTAGCAGTGGGAGCCTTCGTGCTGATGATAGGTGTTGCTTATCTTGTGCAAGTCGTACTTGCTCGCCCCGATTTGGCGGCAGTCGGTGCTGGTTTCGTTCCCAGATTGCAAGGGCCTGGTAGCGCTTATCTCGCGGTTGGCATAATCGGTGCTACGGTCATGCCACACGTAATATACTTACATTCGGCACTCACGCAGGGACGAATACAGACTGACACAACAGAAGAAAAGCGCCGGCTCGTTCGCTTAAACAGAGTGGATGTGATTGCCGCGATGGGGTTAGCGCAGCTGATCAACATGAGTATGCTCGCCGTAGCTGCTGCCACCTTTCATGGGAAAAATGTTGAAAATGCGGGCGACTTAACCACGGCATATCAGACTCTCACTCCTCTGTTGGGGCCGGCAGCTTCAGTTTTGTTTGCAGTAGCTCTTCTCGCATCCGGACTGAGCAGCTCTGCGGTTGGTACCATGGCCGGCGACGTTATTATGCAGGGTTTCATGGGCTTTCATATTCCGTTATGGCTGCGGCGGTTAATTACCATGCTGCCTGCTTTTATCGTCATTCTGCTGGGTATGGATCCGTCGTCTGTGCTGATCTTGTCTCAGGTCATTTTATGTTTTGGGGTGCCTTTTGCGCTTGTTCCGCTGTTGCTGTTCACGGCGCGGCGGGACGTGATGGGCGCACTCGTGACCCGGCGCTCCTTCACAGTGATTGGCTGGGTCATCGCGGTCATCATCATCGCGCTCAACGGCTACCTGCTGTGGGAGCTGCTGGGGGGCTGA	M	D	S	R	S	P	S	L	P	D	D	R	P	D	P	P	E	Q	H	L	D	A	R	A	G	A	T	L	R	G	T	A	G	P	R	G	V	R	R	I	L	P	F	L	G	P	A	V	I	A	S	I	A	Y	M	D	P	G	N	F	A	T	N	I	E	G	G	A	R	Y	G	Y	S	L	L	W	V	I	L	A	A	N	L	M	A	M	V	I	Q	N	L	S	A	N	L	G	I	A	S	G	R	N	L	P	E	L	I	R	E	R	W	P	R	P	L	V	W	F	Y	W	I	Q	A	E	L	V	A	M	A	T	D	L	A	E	F	L	G	A	A	L	A	I	Q	L	L	T	G	L	P	M	F	W	G	A	V	V	T	G	V	V	T	F	W	L	L	N	L	Q	K	R	G	T	R	P	L	E	L	A	V	G	A	F	V	L	M	I	G	V	A	Y	L	V	Q	V	V	L	A	R	P	D	L	A	A	V	G	A	G	F	V	P	R	L	Q	G	P	G	S	A	Y	L	A	V	G	I	I	G	A	T	V	M	P	H	V	I	Y	L	H	S	A	L	T	Q	G	R	I	Q	T	D	T	T	E	E	K	R	R	L	V	R	L	N	R	V	D	V	I	A	A	M	G	L	A	Q	L	I	N	M	S	M	L	A	V	A	A	A	T	F	H	G	K	N	V	E	N	A	G	D	L	T	T	A	Y	Q	T	L	T	P	L	L	G	P	A	A	S	V	L	F	A	V	A	L	L	A	S	G	L	S	S	S	A	V	G	T	M	A	G	D	V	I	M	Q	G	F	M	G	F	H	I	P	L	W	L	R	R	L	I	T	M	L	P	A	F	I	V	I	L	L	G	M	D	P	S	S	V	L	I	L	S	Q	V	I	L	C	F	G	V	P	F	A	L	V	P	L	L	L	F	T	A	R	R	D	V	M	G	A	L	V	T	R	R	S	F	T	V	I	G	W	V	I	A	V	I	I	I	A	L	N	G	Y	L	L	W	E	L	L	G	G	*
G272R	GTTTCGTTCCCAGATTGCAAGGGCCTGGTAGCGCTTATCTCGCGGTTGGCATAATCGGTGCTACGGTCATGCCACACGTAATATACTTACATTCGGCACTCACGCAGGGACGAATACAGACTGACACAACAGAAGAAAAGCGCCGGCTCGTTCGCTTAAACAGAGTGGATGTGATTGCCGCGATGGGGTTAGC	ATGGATTCCCGTTCTCCCAGCCTGCCCGACGACCGCCCCGACCCGCCAGAACAGCATCTCGACGCGCGGGCCGGGGCGACGCTGCGCGGGACGGCGGGACCACGCGGAGTGCGGCGCATCCTGCCGTTTCTCGGGCCGGCGGTCATCGCGTCTATCGCCTATATGGATCCCGGCAACTTTGCGACTAATATCGAGGGCGGTGCCCGTTACGGTTATTCCCTGCTTTGGGTGATTCTGGCCGCAAATCTTATGGCGATGGTGATTCAGAACCTCTCAGCAAATCTGGGAATCGCCAGTGGGCGTAATCTGCCAGAATTAATCCGTGAGCGCTGGCCACGTCCACTTGTATGGTTTTACTGGATTCAGGCAGAACTGGTTGCGATGGCAACCGATCTTGCCGAGTTTCTGGGTGCCGCACTTGCCATTCAACTGTTGACAGGCCTGCCGATGTTTTGGGGAGCGGTGGTCACGGGAGTTGTAACATTCTGGTTGTTAAACCTGCAAAAACGAGGCACACGTCCGCTGGAATTAGCAGTGGGAGCCTTCGTGCTGATGATAGGTGTTGCTTATCTTGTGCAAGTCGTACTTGCTCGCCCCGATTTGGCGGCAGTCGGTGCTGGTTTCGTTCCCAGATTGCAAGGGCCTGGTAGCGCTTATCTCGCGGTTGGCATAATCGGTGCTACGGTCATGCCACACGTAATATACTTACATTCGGCACTCACGCAGGGACGAATACAGACTGACACAACAGAAGAAAAGCGCCGGCTCGTTCGCTTAAACAGAGTGGATGTGATTGCCGCGATGGGGTTAGCGCGTCTGATCAACATGAGTATGCTCGCCGTAGCTGCTGCCACCTTTCATGGGAAAAATGTTGAAAATGCGGGCGACTTAACCACGGCATATCAGACTCTCACTCCTCTGTTGGGGCCGGCAGCTTCAGTTTTGTTTGCAGTAGCTCTTCTCGCATCCGGACTGAGCAGCTCTGCGGTTGGTACCATGGCCGGCGACGTTATTATGCAGGGTTTCATGGGCTTTCATATTCCGTTATGGCTGCGGCGGTTAATTACCATGCTGCCTGCTTTTATCGTCATTCTGCTGGGTATGGATCCGTCGTCTGTGCTGATCTTGTCTCAGGTCATTTTATGTTTTGGGGTGCCTTTTGCGCTTGTTCCGCTGTTGCTGTTCACGGCGCGGCGGGACGTGATGGGCGCACTCGTGACCCGGCGCTCCTTCACAGTGATTGGCTGGGTCATCGCGGTCATCATCATCGCGCTCAACGGCTACCTGCTGTGGGAGCTGCTGGGGGGCTGA	M	D	S	R	S	P	S	L	P	D	D	R	P	D	P	P	E	Q	H	L	D	A	R	A	G	A	T	L	R	G	T	A	G	P	R	G	V	R	R	I	L	P	F	L	G	P	A	V	I	A	S	I	A	Y	M	D	P	G	N	F	A	T	N	I	E	G	G	A	R	Y	G	Y	S	L	L	W	V	I	L	A	A	N	L	M	A	M	V	I	Q	N	L	S	A	N	L	G	I	A	S	G	R	N	L	P	E	L	I	R	E	R	W	P	R	P	L	V	W	F	Y	W	I	Q	A	E	L	V	A	M	A	T	D	L	A	E	F	L	G	A	A	L	A	I	Q	L	L	T	G	L	P	M	F	W	G	A	V	V	T	G	V	V	T	F	W	L	L	N	L	Q	K	R	G	T	R	P	L	E	L	A	V	G	A	F	V	L	M	I	G	V	A	Y	L	V	Q	V	V	L	A	R	P	D	L	A	A	V	G	A	G	F	V	P	R	L	Q	G	P	G	S	A	Y	L	A	V	G	I	I	G	A	T	V	M	P	H	V	I	Y	L	H	S	A	L	T	Q	G	R	I	Q	T	D	T	T	E	E	K	R	R	L	V	R	L	N	R	V	D	V	I	A	A	M	G	L	A	R	L	I	N	M	S	M	L	A	V	A	A	A	T	F	H	G	K	N	V	E	N	A	G	D	L	T	T	A	Y	Q	T	L	T	P	L	L	G	P	A	A	S	V	L	F	A	V	A	L	L	A	S	G	L	S	S	S	A	V	G	T	M	A	G	D	V	I	M	Q	G	F	M	G	F	H	I	P	L	W	L	R	R	L	I	T	M	L	P	A	F	I	V	I	L	L	G	M	D	P	S	S	V	L	I	L	S	Q	V	I	L	C	F	G	V	P	F	A	L	V	P	L	L	L	F	T	A	R	R	D	V	M	G	A	L	V	T	R	R	S	F	T	V	I	G	W	V	I	A	V	I	I	I	A	L	N	G	Y	L	L	W	E	L	L	G	G	*
G272S	GTTTCGTTCCCAGATTGCAAGGGCCTGGTAGCGCTTATCTCGCGGTTGGCATAATCGGTGCTACGGTCATGCCACACGTAATATACTTACATTCGGCACTCACGCAGGGACGAATACAGACTGACACAACAGAAGAAAAGCGCCGGCTCGTTCGCTTAAACAGAGTGGATGTGATTGCCGCGATGGGGTTAGC	ATGGATTCCCGTTCTCCCAGCCTGCCCGACGACCGCCCCGACCCGCCAGAACAGCATCTCGACGCGCGGGCCGGGGCGACGCTGCGCGGGACGGCGGGACCACGCGGAGTGCGGCGCATCCTGCCGTTTCTCGGGCCGGCGGTCATCGCGTCTATCGCCTATATGGATCCCGGCAACTTTGCGACTAATATCGAGGGCGGTGCCCGTTACGGTTATTCCCTGCTTTGGGTGATTCTGGCCGCAAATCTTATGGCGATGGTGATTCAGAACCTCTCAGCAAATCTGGGAATCGCCAGTGGGCGTAATCTGCCAGAATTAATCCGTGAGCGCTGGCCACGTCCACTTGTATGGTTTTACTGGATTCAGGCAGAACTGGTTGCGATGGCAACCGATCTTGCCGAGTTTCTGGGTGCCGCACTTGCCATTCAACTGTTGACAGGCCTGCCGATGTTTTGGGGAGCGGTGGTCACGGGAGTTGTAACATTCTGGTTGTTAAACCTGCAAAAACGAGGCACACGTCCGCTGGAATTAGCAGTGGGAGCCTTCGTGCTGATGATAGGTGTTGCTTATCTTGTGCAAGTCGTACTTGCTCGCCCCGATTTGGCGGCAGTCGGTGCTGGTTTCGTTCCCAGATTGCAAGGGCCTGGTAGCGCTTATCTCGCGGTTGGCATAATCGGTGCTACGGTCATGCCACACGTAATATACTTACATTCGGCACTCACGCAGGGACGAATACAGACTGACACAACAGAAGAAAAGCGCCGGCTCGTTCGCTTAAACAGAGTGGATGTGATTGCCGCGATGGGGTTAGCGAGCCTGATCAACATGAGTATGCTCGCCGTAGCTGCTGCCACCTTTCATGGGAAAAATGTTGAAAATGCGGGCGACTTAACCACGGCATATCAGACTCTCACTCCTCTGTTGGGGCCGGCAGCTTCAGTTTTGTTTGCAGTAGCTCTTCTCGCATCCGGACTGAGCAGCTCTGCGGTTGGTACCATGGCCGGCGACGTTATTATGCAGGGTTTCATGGGCTTTCATATTCCGTTATGGCTGCGGCGGTTAATTACCATGCTGCCTGCTTTTATCGTCATTCTGCTGGGTATGGATCCGTCGTCTGTGCTGATCTTGTCTCAGGTCATTTTATGTTTTGGGGTGCCTTTTGCGCTTGTTCCGCTGTTGCTGTTCACGGCGCGGCGGGACGTGATGGGCGCACTCGTGACCCGGCGCTCCTTCACAGTGATTGGCTGGGTCATCGCGGTCATCATCATCGCGCTCAACGGCTACCTGCTGTGGGAGCTGCTGGGGGGCTGA	M	D	S	R	S	P	S	L	P	D	D	R	P	D	P	P	E	Q	H	L	D	A	R	A	G	A	T	L	R	G	T	A	G	P	R	G	V	R	R	I	L	P	F	L	G	P	A	V	I	A	S	I	A	Y	M	D	P	G	N	F	A	T	N	I	E	G	G	A	R	Y	G	Y	S	L	L	W	V	I	L	A	A	N	L	M	A	M	V	I	Q	N	L	S	A	N	L	G	I	A	S	G	R	N	L	P	E	L	I	R	E	R	W	P	R	P	L	V	W	F	Y	W	I	Q	A	E	L	V	A	M	A	T	D	L	A	E	F	L	G	A	A	L	A	I	Q	L	L	T	G	L	P	M	F	W	G	A	V	V	T	G	V	V	T	F	W	L	L	N	L	Q	K	R	G	T	R	P	L	E	L	A	V	G	A	F	V	L	M	I	G	V	A	Y	L	V	Q	V	V	L	A	R	P	D	L	A	A	V	G	A	G	F	V	P	R	L	Q	G	P	G	S	A	Y	L	A	V	G	I	I	G	A	T	V	M	P	H	V	I	Y	L	H	S	A	L	T	Q	G	R	I	Q	T	D	T	T	E	E	K	R	R	L	V	R	L	N	R	V	D	V	I	A	A	M	G	L	A	S	L	I	N	M	S	M	L	A	V	A	A	A	T	F	H	G	K	N	V	E	N	A	G	D	L	T	T	A	Y	Q	T	L	T	P	L	L	G	P	A	A	S	V	L	F	A	V	A	L	L	A	S	G	L	S	S	S	A	V	G	T	M	A	G	D	V	I	M	Q	G	F	M	G	F	H	I	P	L	W	L	R	R	L	I	T	M	L	P	A	F	I	V	I	L	L	G	M	D	P	S	S	V	L	I	L	S	Q	V	I	L	C	F	G	V	P	F	A	L	V	P	L	L	L	F	T	A	R	R	D	V	M	G	A	L	V	T	R	R	S	F	T	V	I	G	W	V	I	A	V	I	I	I	A	L	N	G	Y	L	L	W	E	L	L	G	G	*
G272T	GTTTCGTTCCCAGATTGCAAGGGCCTGGTAGCGCTTATCTCGCGGTTGGCATAATCGGTGCTACGGTCATGCCACACGTAATATACTTACATTCGGCACTCACGCAGGGACGAATACAGACTGACACAACAGAAGAAAAGCGCCGGCTCGTTCGCTTAAACAGAGTGGATGTGATTGCCGCGATGGGGTTAGC	ATGGATTCCCGTTCTCCCAGCCTGCCCGACGACCGCCCCGACCCGCCAGAACAGCATCTCGACGCGCGGGCCGGGGCGACGCTGCGCGGGACGGCGGGACCACGCGGAGTGCGGCGCATCCTGCCGTTTCTCGGGCCGGCGGTCATCGCGTCTATCGCCTATATGGATCCCGGCAACTTTGCGACTAATATCGAGGGCGGTGCCCGTTACGGTTATTCCCTGCTTTGGGTGATTCTGGCCGCAAATCTTATGGCGATGGTGATTCAGAACCTCTCAGCAAATCTGGGAATCGCCAGTGGGCGTAATCTGCCAGAATTAATCCGTGAGCGCTGGCCACGTCCACTTGTATGGTTTTACTGGATTCAGGCAGAACTGGTTGCGATGGCAACCGATCTTGCCGAGTTTCTGGGTGCCGCACTTGCCATTCAACTGTTGACAGGCCTGCCGATGTTTTGGGGAGCGGTGGTCACGGGAGTTGTAACATTCTGGTTGTTAAACCTGCAAAAACGAGGCACACGTCCGCTGGAATTAGCAGTGGGAGCCTTCGTGCTGATGATAGGTGTTGCTTATCTTGTGCAAGTCGTACTTGCTCGCCCCGATTTGGCGGCAGTCGGTGCTGGTTTCGTTCCCAGATTGCAAGGGCCTGGTAGCGCTTATCTCGCGGTTGGCATAATCGGTGCTACGGTCATGCCACACGTAATATACTTACATTCGGCACTCACGCAGGGACGAATACAGACTGACACAACAGAAGAAAAGCGCCGGCTCGTTCGCTTAAACAGAGTGGATGTGATTGCCGCGATGGGGTTAGCGACCCTGATCAACATGAGTATGCTCGCCGTAGCTGCTGCCACCTTTCATGGGAAAAATGTTGAAAATGCGGGCGACTTAACCACGGCATATCAGACTCTCACTCCTCTGTTGGGGCCGGCAGCTTCAGTTTTGTTTGCAGTAGCTCTTCTCGCATCCGGACTGAGCAGCTCTGCGGTTGGTACCATGGCCGGCGACGTTATTATGCAGGGTTTCATGGGCTTTCATATTCCGTTATGGCTGCGGCGGTTAATTACCATGCTGCCTGCTTTTATCGTCATTCTGCTGGGTATGGATCCGTCGTCTGTGCTGATCTTGTCTCAGGTCATTTTATGTTTTGGGGTGCCTTTTGCGCTTGTTCCGCTGTTGCTGTTCACGGCGCGGCGGGACGTGATGGGCGCACTCGTGACCCGGCGCTCCTTCACAGTGATTGGCTGGGTCATCGCGGTCATCATCATCGCGCTCAACGGCTACCTGCTGTGGGAGCTGCTGGGGGGCTGA	M	D	S	R	S	P	S	L	P	D	D	R	P	D	P	P	E	Q	H	L	D	A	R	A	G	A	T	L	R	G	T	A	G	P	R	G	V	R	R	I	L	P	F	L	G	P	A	V	I	A	S	I	A	Y	M	D	P	G	N	F	A	T	N	I	E	G	G	A	R	Y	G	Y	S	L	L	W	V	I	L	A	A	N	L	M	A	M	V	I	Q	N	L	S	A	N	L	G	I	A	S	G	R	N	L	P	E	L	I	R	E	R	W	P	R	P	L	V	W	F	Y	W	I	Q	A	E	L	V	A	M	A	T	D	L	A	E	F	L	G	A	A	L	A	I	Q	L	L	T	G	L	P	M	F	W	G	A	V	V	T	G	V	V	T	F	W	L	L	N	L	Q	K	R	G	T	R	P	L	E	L	A	V	G	A	F	V	L	M	I	G	V	A	Y	L	V	Q	V	V	L	A	R	P	D	L	A	A	V	G	A	G	F	V	P	R	L	Q	G	P	G	S	A	Y	L	A	V	G	I	I	G	A	T	V	M	P	H	V	I	Y	L	H	S	A	L	T	Q	G	R	I	Q	T	D	T	T	E	E	K	R	R	L	V	R	L	N	R	V	D	V	I	A	A	M	G	L	A	T	L	I	N	M	S	M	L	A	V	A	A	A	T	F	H	G	K	N	V	E	N	A	G	D	L	T	T	A	Y	Q	T	L	T	P	L	L	G	P	A	A	S	V	L	F	A	V	A	L	L	A	S	G	L	S	S	S	A	V	G	T	M	A	G	D	V	I	M	Q	G	F	M	G	F	H	I	P	L	W	L	R	R	L	I	T	M	L	P	A	F	I	V	I	L	L	G	M	D	P	S	S	V	L	I	L	S	Q	V	I	L	C	F	G	V	P	F	A	L	V	P	L	L	L	F	T	A	R	R	D	V	M	G	A	L	V	T	R	R	S	F	T	V	I	G	W	V	I	A	V	I	I	I	A	L	N	G	Y	L	L	W	E	L	L	G	G	*
G272V	GTTTCGTTCCCAGATTGCAAGGGCCTGGTAGCGCTTATCTCGCGGTTGGCATAATCGGTGCTACGGTCATGCCACACGTAATATACTTACATTCGGCACTCACGCAGGGACGAATACAGACTGACACAACAGAAGAAAAGCGCCGGCTCGTTCGCTTAAACAGAGTGGATGTGATTGCCGCGATGGGGTTAGC	ATGGATTCCCGTTCTCCCAGCCTGCCCGACGACCGCCCCGACCCGCCAGAACAGCATCTCGACGCGCGGGCCGGGGCGACGCTGCGCGGGACGGCGGGACCACGCGGAGTGCGGCGCATCCTGCCGTTTCTCGGGCCGGCGGTCATCGCGTCTATCGCCTATATGGATCCCGGCAACTTTGCGACTAATATCGAGGGCGGTGCCCGTTACGGTTATTCCCTGCTTTGGGTGATTCTGGCCGCAAATCTTATGGCGATGGTGATTCAGAACCTCTCAGCAAATCTGGGAATCGCCAGTGGGCGTAATCTGCCAGAATTAATCCGTGAGCGCTGGCCACGTCCACTTGTATGGTTTTACTGGATTCAGGCAGAACTGGTTGCGATGGCAACCGATCTTGCCGAGTTTCTGGGTGCCGCACTTGCCATTCAACTGTTGACAGGCCTGCCGATGTTTTGGGGAGCGGTGGTCACGGGAGTTGTAACATTCTGGTTGTTAAACCTGCAAAAACGAGGCACACGTCCGCTGGAATTAGCAGTGGGAGCCTTCGTGCTGATGATAGGTGTTGCTTATCTTGTGCAAGTCGTACTTGCTCGCCCCGATTTGGCGGCAGTCGGTGCTGGTTTCGTTCCCAGATTGCAAGGGCCTGGTAGCGCTTATCTCGCGGTTGGCATAATCGGTGCTACGGTCATGCCACACGTAATATACTTACATTCGGCACTCACGCAGGGACGAATACAGACTGACACAACAGAAGAAAAGCGCCGGCTCGTTCGCTTAAACAGAGTGGATGTGATTGCCGCGATGGGGTTAGCGGTGCTGATCAACATGAGTATGCTCGCCGTAGCTGCTGCCACCTTTCATGGGAAAAATGTTGAAAATGCGGGCGACTTAACCACGGCATATCAGACTCTCACTCCTCTGTTGGGGCCGGCAGCTTCAGTTTTGTTTGCAGTAGCTCTTCTCGCATCCGGACTGAGCAGCTCTGCGGTTGGTACCATGGCCGGCGACGTTATTATGCAGGGTTTCATGGGCTTTCATATTCCGTTATGGCTGCGGCGGTTAATTACCATGCTGCCTGCTTTTATCGTCATTCTGCTGGGTATGGATCCGTCGTCTGTGCTGATCTTGTCTCAGGTCATTTTATGTTTTGGGGTGCCTTTTGCGCTTGTTCCGCTGTTGCTGTTCACGGCGCGGCGGGACGTGATGGGCGCACTCGTGACCCGGCGCTCCTTCACAGTGATTGGCTGGGTCATCGCGGTCATCATCATCGCGCTCAACGGCTACCTGCTGTGGGAGCTGCTGGGGGGCTGA	M	D	S	R	S	P	S	L	P	D	D	R	P	D	P	P	E	Q	H	L	D	A	R	A	G	A	T	L	R	G	T	A	G	P	R	G	V	R	R	I	L	P	F	L	G	P	A	V	I	A	S	I	A	Y	M	D	P	G	N	F	A	T	N	I	E	G	G	A	R	Y	G	Y	S	L	L	W	V	I	L	A	A	N	L	M	A	M	V	I	Q	N	L	S	A	N	L	G	I	A	S	G	R	N	L	P	E	L	I	R	E	R	W	P	R	P	L	V	W	F	Y	W	I	Q	A	E	L	V	A	M	A	T	D	L	A	E	F	L	G	A	A	L	A	I	Q	L	L	T	G	L	P	M	F	W	G	A	V	V	T	G	V	V	T	F	W	L	L	N	L	Q	K	R	G	T	R	P	L	E	L	A	V	G	A	F	V	L	M	I	G	V	A	Y	L	V	Q	V	V	L	A	R	P	D	L	A	A	V	G	A	G	F	V	P	R	L	Q	G	P	G	S	A	Y	L	A	V	G	I	I	G	A	T	V	M	P	H	V	I	Y	L	H	S	A	L	T	Q	G	R	I	Q	T	D	T	T	E	E	K	R	R	L	V	R	L	N	R	V	D	V	I	A	A	M	G	L	A	V	L	I	N	M	S	M	L	A	V	A	A	A	T	F	H	G	K	N	V	E	N	A	G	D	L	T	T	A	Y	Q	T	L	T	P	L	L	G	P	A	A	S	V	L	F	A	V	A	L	L	A	S	G	L	S	S	S	A	V	G	T	M	A	G	D	V	I	M	Q	G	F	M	G	F	H	I	P	L	W	L	R	R	L	I	T	M	L	P	A	F	I	V	I	L	L	G	M	D	P	S	S	V	L	I	L	S	Q	V	I	L	C	F	G	V	P	F	A	L	V	P	L	L	L	F	T	A	R	R	D	V	M	G	A	L	V	T	R	R	S	F	T	V	I	G	W	V	I	A	V	I	I	I	A	L	N	G	Y	L	L	W	E	L	L	G	G	*
G272W	GTTTCGTTCCCAGATTGCAAGGGCCTGGTAGCGCTTATCTCGCGGTTGGCATAATCGGTGCTACGGTCATGCCACACGTAATATACTTACATTCGGCACTCACGCAGGGACGAATACAGACTGACACAACAGAAGAAAAGCGCCGGCTCGTTCGCTTAAACAGAGTGGATGTGATTGCCGCGATGGGGTTAGC	ATGGATTCCCGTTCTCCCAGCCTGCCCGACGACCGCCCCGACCCGCCAGAACAGCATCTCGACGCGCGGGCCGGGGCGACGCTGCGCGGGACGGCGGGACCACGCGGAGTGCGGCGCATCCTGCCGTTTCTCGGGCCGGCGGTCATCGCGTCTATCGCCTATATGGATCCCGGCAACTTTGCGACTAATATCGAGGGCGGTGCCCGTTACGGTTATTCCCTGCTTTGGGTGATTCTGGCCGCAAATCTTATGGCGATGGTGATTCAGAACCTCTCAGCAAATCTGGGAATCGCCAGTGGGCGTAATCTGCCAGAATTAATCCGTGAGCGCTGGCCACGTCCACTTGTATGGTTTTACTGGATTCAGGCAGAACTGGTTGCGATGGCAACCGATCTTGCCGAGTTTCTGGGTGCCGCACTTGCCATTCAACTGTTGACAGGCCTGCCGATGTTTTGGGGAGCGGTGGTCACGGGAGTTGTAACATTCTGGTTGTTAAACCTGCAAAAACGAGGCACACGTCCGCTGGAATTAGCAGTGGGAGCCTTCGTGCTGATGATAGGTGTTGCTTATCTTGTGCAAGTCGTACTTGCTCGCCCCGATTTGGCGGCAGTCGGTGCTGGTTTCGTTCCCAGATTGCAAGGGCCTGGTAGCGCTTATCTCGCGGTTGGCATAATCGGTGCTACGGTCATGCCACACGTAATATACTTACATTCGGCACTCACGCAGGGACGAATACAGACTGACACAACAGAAGAAAAGCGCCGGCTCGTTCGCTTAAACAGAGTGGATGTGATTGCCGCGATGGGGTTAGCGTGGCTGATCAACATGAGTATGCTCGCCGTAGCTGCTGCCACCTTTCATGGGAAAAATGTTGAAAATGCGGGCGACTTAACCACGGCATATCAGACTCTCACTCCTCTGTTGGGGCCGGCAGCTTCAGTTTTGTTTGCAGTAGCTCTTCTCGCATCCGGACTGAGCAGCTCTGCGGTTGGTACCATGGCCGGCGACGTTATTATGCAGGGTTTCATGGGCTTTCATATTCCGTTATGGCTGCGGCGGTTAATTACCATGCTGCCTGCTTTTATCGTCATTCTGCTGGGTATGGATCCGTCGTCTGTGCTGATCTTGTCTCAGGTCATTTTATGTTTTGGGGTGCCTTTTGCGCTTGTTCCGCTGTTGCTGTTCACGGCGCGGCGGGACGTGATGGGCGCACTCGTGACCCGGCGCTCCTTCACAGTGATTGGCTGGGTCATCGCGGTCATCATCATCGCGCTCAACGGCTACCTGCTGTGGGAGCTGCTGGGGGGCTGA	M	D	S	R	S	P	S	L	P	D	D	R	P	D	P	P	E	Q	H	L	D	A	R	A	G	A	T	L	R	G	T	A	G	P	R	G	V	R	R	I	L	P	F	L	G	P	A	V	I	A	S	I	A	Y	M	D	P	G	N	F	A	T	N	I	E	G	G	A	R	Y	G	Y	S	L	L	W	V	I	L	A	A	N	L	M	A	M	V	I	Q	N	L	S	A	N	L	G	I	A	S	G	R	N	L	P	E	L	I	R	E	R	W	P	R	P	L	V	W	F	Y	W	I	Q	A	E	L	V	A	M	A	T	D	L	A	E	F	L	G	A	A	L	A	I	Q	L	L	T	G	L	P	M	F	W	G	A	V	V	T	G	V	V	T	F	W	L	L	N	L	Q	K	R	G	T	R	P	L	E	L	A	V	G	A	F	V	L	M	I	G	V	A	Y	L	V	Q	V	V	L	A	R	P	D	L	A	A	V	G	A	G	F	V	P	R	L	Q	G	P	G	S	A	Y	L	A	V	G	I	I	G	A	T	V	M	P	H	V	I	Y	L	H	S	A	L	T	Q	G	R	I	Q	T	D	T	T	E	E	K	R	R	L	V	R	L	N	R	V	D	V	I	A	A	M	G	L	A	W	L	I	N	M	S	M	L	A	V	A	A	A	T	F	H	G	K	N	V	E	N	A	G	D	L	T	T	A	Y	Q	T	L	T	P	L	L	G	P	A	A	S	V	L	F	A	V	A	L	L	A	S	G	L	S	S	S	A	V	G	T	M	A	G	D	V	I	M	Q	G	F	M	G	F	H	I	P	L	W	L	R	R	L	I	T	M	L	P	A	F	I	V	I	L	L	G	M	D	P	S	S	V	L	I	L	S	Q	V	I	L	C	F	G	V	P	F	A	L	V	P	L	L	L	F	T	A	R	R	D	V	M	G	A	L	V	T	R	R	S	F	T	V	I	G	W	V	I	A	V	I	I	I	A	L	N	G	Y	L	L	W	E	L	L	G	G	*
G272Y	GTTTCGTTCCCAGATTGCAAGGGCCTGGTAGCGCTTATCTCGCGGTTGGCATAATCGGTGCTACGGTCATGCCACACGTAATATACTTACATTCGGCACTCACGCAGGGACGAATACAGACTGACACAACAGAAGAAAAGCGCCGGCTCGTTCGCTTAAACAGAGTGGATGTGATTGCCGCGATGGGGTTAGC	ATGGATTCCCGTTCTCCCAGCCTGCCCGACGACCGCCCCGACCCGCCAGAACAGCATCTCGACGCGCGGGCCGGGGCGACGCTGCGCGGGACGGCGGGACCACGCGGAGTGCGGCGCATCCTGCCGTTTCTCGGGCCGGCGGTCATCGCGTCTATCGCCTATATGGATCCCGGCAACTTTGCGACTAATATCGAGGGCGGTGCCCGTTACGGTTATTCCCTGCTTTGGGTGATTCTGGCCGCAAATCTTATGGCGATGGTGATTCAGAACCTCTCAGCAAATCTGGGAATCGCCAGTGGGCGTAATCTGCCAGAATTAATCCGTGAGCGCTGGCCACGTCCACTTGTATGGTTTTACTGGATTCAGGCAGAACTGGTTGCGATGGCAACCGATCTTGCCGAGTTTCTGGGTGCCGCACTTGCCATTCAACTGTTGACAGGCCTGCCGATGTTTTGGGGAGCGGTGGTCACGGGAGTTGTAACATTCTGGTTGTTAAACCTGCAAAAACGAGGCACACGTCCGCTGGAATTAGCAGTGGGAGCCTTCGTGCTGATGATAGGTGTTGCTTATCTTGTGCAAGTCGTACTTGCTCGCCCCGATTTGGCGGCAGTCGGTGCTGGTTTCGTTCCCAGATTGCAAGGGCCTGGTAGCGCTTATCTCGCGGTTGGCATAATCGGTGCTACGGTCATGCCACACGTAATATACTTACATTCGGCACTCACGCAGGGACGAATACAGACTGACACAACAGAAGAAAAGCGCCGGCTCGTTCGCTTAAACAGAGTGGATGTGATTGCCGCGATGGGGTTAGCGTATCTGATCAACATGAGTATGCTCGCCGTAGCTGCTGCCACCTTTCATGGGAAAAATGTTGAAAATGCGGGCGACTTAACCACGGCATATCAGACTCTCACTCCTCTGTTGGGGCCGGCAGCTTCAGTTTTGTTTGCAGTAGCTCTTCTCGCATCCGGACTGAGCAGCTCTGCGGTTGGTACCATGGCCGGCGACGTTATTATGCAGGGTTTCATGGGCTTTCATATTCCGTTATGGCTGCGGCGGTTAATTACCATGCTGCCTGCTTTTATCGTCATTCTGCTGGGTATGGATCCGTCGTCTGTGCTGATCTTGTCTCAGGTCATTTTATGTTTTGGGGTGCCTTTTGCGCTTGTTCCGCTGTTGCTGTTCACGGCGCGGCGGGACGTGATGGGCGCACTCGTGACCCGGCGCTCCTTCACAGTGATTGGCTGGGTCATCGCGGTCATCATCATCGCGCTCAACGGCTACCTGCTGTGGGAGCTGCTGGGGGGCTGA	M	D	S	R	S	P	S	L	P	D	D	R	P	D	P	P	E	Q	H	L	D	A	R	A	G	A	T	L	R	G	T	A	G	P	R	G	V	R	R	I	L	P	F	L	G	P	A	V	I	A	S	I	A	Y	M	D	P	G	N	F	A	T	N	I	E	G	G	A	R	Y	G	Y	S	L	L	W	V	I	L	A	A	N	L	M	A	M	V	I	Q	N	L	S	A	N	L	G	I	A	S	G	R	N	L	P	E	L	I	R	E	R	W	P	R	P	L	V	W	F	Y	W	I	Q	A	E	L	V	A	M	A	T	D	L	A	E	F	L	G	A	A	L	A	I	Q	L	L	T	G	L	P	M	F	W	G	A	V	V	T	G	V	V	T	F	W	L	L	N	L	Q	K	R	G	T	R	P	L	E	L	A	V	G	A	F	V	L	M	I	G	V	A	Y	L	V	Q	V	V	L	A	R	P	D	L	A	A	V	G	A	G	F	V	P	R	L	Q	G	P	G	S	A	Y	L	A	V	G	I	I	G	A	T	V	M	P	H	V	I	Y	L	H	S	A	L	T	Q	G	R	I	Q	T	D	T	T	E	E	K	R	R	L	V	R	L	N	R	V	D	V	I	A	A	M	G	L	A	Y	L	I	N	M	S	M	L	A	V	A	A	A	T	F	H	G	K	N	V	E	N	A	G	D	L	T	T	A	Y	Q	T	L	T	P	L	L	G	P	A	A	S	V	L	F	A	V	A	L	L	A	S	G	L	S	S	S	A	V	G	T	M	A	G	D	V	I	M	Q	G	F	M	G	F	H	I	P	L	W	L	R	R	L	I	T	M	L	P	A	F	I	V	I	L	L	G	M	D	P	S	S	V	L	I	L	S	Q	V	I	L	C	F	G	V	P	F	A	L	V	P	L	L	L	F	T	A	R	R	D	V	M	G	A	L	V	T	R	R	S	F	T	V	I	G	W	V	I	A	V	I	I	I	A	L	N	G	Y	L	L	W	E	L	L	G	G	*
G272G	GTTTCGTTCCCAGATTGCAAGGGCCTGGTAGCGCTTATCTCGCGGTTGGCATAATCGGTGCTACGGTCATGCCACACGTAATATACTTACATTCGGCACTCACGCAGGGACGAATACAGACTGACACAACAGAAGAAAAGCGCCGGCTCGTTCGCTTAAACAGAGTGGATGTGATTGCCGCGATGGGGTTAGC	ATGGATTCCCGTTCTCCCAGCCTGCCCGACGACCGCCCCGACCCGCCAGAACAGCATCTCGACGCGCGGGCCGGGGCGACGCTGCGCGGGACGGCGGGACCACGCGGAGTGCGGCGCATCCTGCCGTTTCTCGGGCCGGCGGTCATCGCGTCTATCGCCTATATGGATCCCGGCAACTTTGCGACTAATATCGAGGGCGGTGCCCGTTACGGTTATTCCCTGCTTTGGGTGATTCTGGCCGCAAATCTTATGGCGATGGTGATTCAGAACCTCTCAGCAAATCTGGGAATCGCCAGTGGGCGTAATCTGCCAGAATTAATCCGTGAGCGCTGGCCACGTCCACTTGTATGGTTTTACTGGATTCAGGCAGAACTGGTTGCGATGGCAACCGATCTTGCCGAGTTTCTGGGTGCCGCACTTGCCATTCAACTGTTGACAGGCCTGCCGATGTTTTGGGGAGCGGTGGTCACGGGAGTTGTAACATTCTGGTTGTTAAACCTGCAAAAACGAGGCACACGTCCGCTGGAATTAGCAGTGGGAGCCTTCGTGCTGATGATAGGTGTTGCTTATCTTGTGCAAGTCGTACTTGCTCGCCCCGATTTGGCGGCAGTCGGTGCTGGTTTCGTTCCCAGATTGCAAGGGCCTGGTAGCGCTTATCTCGCGGTTGGCATAATCGGTGCTACGGTCATGCCACACGTAATATACTTACATTCGGCACTCACGCAGGGACGAATACAGACTGACACAACAGAAGAAAAGCGCCGGCTCGTTCGCTTAAACAGAGTGGATGTGATTGCCGCGATGGGGTTAGCGGGTCTGATCAACATGAGTATGCTCGCCGTAGCTGCTGCCACCTTTCATGGGAAAAATGTTGAAAATGCGGGCGACTTAACCACGGCATATCAGACTCTCACTCCTCTGTTGGGGCCGGCAGCTTCAGTTTTGTTTGCAGTAGCTCTTCTCGCATCCGGACTGAGCAGCTCTGCGGTTGGTACCATGGCCGGCGACGTTATTATGCAGGGTTTCATGGGCTTTCATATTCCGTTATGGCTGCGGCGGTTAATTACCATGCTGCCTGCTTTTATCGTCATTCTGCTGGGTATGGATCCGTCGTCTGTGCTGATCTTGTCTCAGGTCATTTTATGTTTTGGGGTGCCTTTTGCGCTTGTTCCGCTGTTGCTGTTCACGGCGCGGCGGGACGTGATGGGCGCACTCGTGACCCGGCGCTCCTTCACAGTGATTGGCTGGGTCATCGCGGTCATCATCATCGCGCTCAACGGCTACCTGCTGTGGGAGCTGCTGGGGGGCTGA	M	D	S	R	S	P	S	L	P	D	D	R	P	D	P	P	E	Q	H	L	D	A	R	A	G	A	T	L	R	G	T	A	G	P	R	G	V	R	R	I	L	P	F	L	G	P	A	V	I	A	S	I	A	Y	M	D	P	G	N	F	A	T	N	I	E	G	G	A	R	Y	G	Y	S	L	L	W	V	I	L	A	A	N	L	M	A	M	V	I	Q	N	L	S	A	N	L	G	I	A	S	G	R	N	L	P	E	L	I	R	E	R	W	P	R	P	L	V	W	F	Y	W	I	Q	A	E	L	V	A	M	A	T	D	L	A	E	F	L	G	A	A	L	A	I	Q	L	L	T	G	L	P	M	F	W	G	A	V	V	T	G	V	V	T	F	W	L	L	N	L	Q	K	R	G	T	R	P	L	E	L	A	V	G	A	F	V	L	M	I	G	V	A	Y	L	V	Q	V	V	L	A	R	P	D	L	A	A	V	G	A	G	F	V	P	R	L	Q	G	P	G	S	A	Y	L	A	V	G	I	I	G	A	T	V	M	P	H	V	I	Y	L	H	S	A	L	T	Q	G	R	I	Q	T	D	T	T	E	E	K	R	R	L	V	R	L	N	R	V	D	V	I	A	A	M	G	L	A	G	L	I	N	M	S	M	L	A	V	A	A	A	T	F	H	G	K	N	V	E	N	A	G	D	L	T	T	A	Y	Q	T	L	T	P	L	L	G	P	A	A	S	V	L	F	A	V	A	L	L	A	S	G	L	S	S	S	A	V	G	T	M	A	G	D	V	I	M	Q	G	F	M	G	F	H	I	P	L	W	L	R	R	L	I	T	M	L	P	A	F	I	V	I	L	L	G	M	D	P	S	S	V	L	I	L	S	Q	V	I	L	C	F	G	V	P	F	A	L	V	P	L	L	L	F	T	A	R	R	D	V	M	G	A	L	V	T	R	R	S	F	T	V	I	G	W	V	I	A	V	I	I	I	A	L	N	G	Y	L	L	W	E	L	L	G	G	*
G272del	GTTTCGTTCCCAGATTGCAAGGGCCTGGTAGCGCTTATCTCGCGGTTGGCATAATCGGTGCTACGGTCATGCCACACGTAATATACTTACATTCGGCACTCACGCAGGGACGAATACAGACTGACACAACAGAAGAAAAGCGCCGGCTCGTTCGCTTAAACAGAGTGGATGTGATTGCCGCGATGGGGTTAG	ATGGATTCCCGTTCTCCCAGCCTGCCCGACGACCGCCCCGACCCGCCAGAACAGCATCTCGACGCGCGGGCCGGGGCGACGCTGCGCGGGACGGCGGGACCACGCGGAGTGCGGCGCATCCTGCCGTTTCTCGGGCCGGCGGTCATCGCGTCTATCGCCTATATGGATCCCGGCAACTTTGCGACTAATATCGAGGGCGGTGCCCGTTACGGTTATTCCCTGCTTTGGGTGATTCTGGCCGCAAATCTTATGGCGATGGTGATTCAGAACCTCTCAGCAAATCTGGGAATCGCCAGTGGGCGTAATCTGCCAGAATTAATCCGTGAGCGCTGGCCACGTCCACTTGTATGGTTTTACTGGATTCAGGCAGAACTGGTTGCGATGGCAACCGATCTTGCCGAGTTTCTGGGTGCCGCACTTGCCATTCAACTGTTGACAGGCCTGCCGATGTTTTGGGGAGCGGTGGTCACGGGAGTTGTAACATTCTGGTTGTTAAACCTGCAAAAACGAGGCACACGTCCGCTGGAATTAGCAGTGGGAGCCTTCGTGCTGATGATAGGTGTTGCTTATCTTGTGCAAGTCGTACTTGCTCGCCCCGATTTGGCGGCAGTCGGTGCTGGTTTCGTTCCCAGATTGCAAGGGCCTGGTAGCGCTTATCTCGCGGTTGGCATAATCGGTGCTACGGTCATGCCACACGTAATATACTTACATTCGGCACTCACGCAGGGACGAATACAGACTGACACAACAGAAGAAAAGCGCCGGCTCGTTCGCTTAAACAGAGTGGATGTGATTGCCGCGATGGGGTTAGCGCTGATCAACATGAGTATGCTCGCCGTAGCTGCTGCCACCTTTCATGGGAAAAATGTTGAAAATGCGGGCGACTTAACCACGGCATATCAGACTCTCACTCCTCTGTTGGGGCCGGCAGCTTCAGTTTTGTTTGCAGTAGCTCTTCTCGCATCCGGACTGAGCAGCTCTGCGGTTGGTACCATGGCCGGCGACGTTATTATGCAGGGTTTCATGGGCTTTCATATTCCGTTATGGCTGCGGCGGTTAATTACCATGCTGCCTGCTTTTATCGTCATTCTGCTGGGTATGGATCCGTCGTCTGTGCTGATCTTGTCTCAGGTCATTTTATGTTTTGGGGTGCCTTTTGCGCTTGTTCCGCTGTTGCTGTTCACGGCGCGGCGGGACGTGATGGGCGCACTCGTGACCCGGCGCTCCTTCACAGTGATTGGCTGGGTCATCGCGGTCATCATCATCGCGCTCAACGGCTACCTGCTGTGGGAGCTGCTGGGGGGCTGA	M	D	S	R	S	P	S	L	P	D	D	R	P	D	P	P	E	Q	H	L	D	A	R	A	G	A	T	L	R	G	T	A	G	P	R	G	V	R	R	I	L	P	F	L	G	P	A	V	I	A	S	I	A	Y	M	D	P	G	N	F	A	T	N	I	E	G	G	A	R	Y	G	Y	S	L	L	W	V	I	L	A	A	N	L	M	A	M	V	I	Q	N	L	S	A	N	L	G	I	A	S	G	R	N	L	P	E	L	I	R	E	R	W	P	R	P	L	V	W	F	Y	W	I	Q	A	E	L	V	A	M	A	T	D	L	A	E	F	L	G	A	A	L	A	I	Q	L	L	T	G	L	P	M	F	W	G	A	V	V	T	G	V	V	T	F	W	L	L	N	L	Q	K	R	G	T	R	P	L	E	L	A	V	G	A	F	V	L	M	I	G	V	A	Y	L	V	Q	V	V	L	A	R	P	D	L	A	A	V	G	A	G	F	V	P	R	L	Q	G	P	G	S	A	Y	L	A	V	G	I	I	G	A	T	V	M	P	H	V	I	Y	L	H	S	A	L	T	Q	G	R	I	Q	T	D	T	T	E	E	K	R	R	L	V	R	L	N	R	V	D	V	I	A	A	M	G	L	A	L	I	N	M	S	M	L	A	V	A	A	A	T	F	H	G	K	N	V	E	N	A	G	D	L	T	T	A	Y	Q	T	L	T	P	L	L	G	P	A	A	S	V	L	F	A	V	A	L	L	A	S	G	L	S	S	S	A	V	G	T	M	A	G	D	V	I	M	Q	G	F	M	G	F	H	I	P	L	W	L	R	R	L	I	T	M	L	P	A	F	I	V	I	L	L	G	M	D	P	S	S	V	L	I	L	S	Q	V	I	L	C	F	G	V	P	F	A	L	V	P	L	L	L	F	T	A	R	R	D	V	M	G	A	L	V	T	R	R	S	F	T	V	I	G	W	V	I	A	V	I	I	I	A	L	N	G	Y	L	L	W	E	L	L	G	G	*
I274A	GTTTCGTTCCCAGATTGCAAGGGCCTGGTAGCGCTTATCTCGCGGTTGGCATAATCGGTGCTACGGTCATGCCACACGTAATATACTTACATTCGGCACTCACGCAGGGACGAATACAGACTGACACAACAGAAGAAAAGCGCCGGCTCGTTCGCTTAAACAGAGTGGATGTGATTGCCGCGATGGGGTTAGC	ATGGATTCCCGTTCTCCCAGCCTGCCCGACGACCGCCCCGACCCGCCAGAACAGCATCTCGACGCGCGGGCCGGGGCGACGCTGCGCGGGACGGCGGGACCACGCGGAGTGCGGCGCATCCTGCCGTTTCTCGGGCCGGCGGTCATCGCGTCTATCGCCTATATGGATCCCGGCAACTTTGCGACTAATATCGAGGGCGGTGCCCGTTACGGTTATTCCCTGCTTTGGGTGATTCTGGCCGCAAATCTTATGGCGATGGTGATTCAGAACCTCTCAGCAAATCTGGGAATCGCCAGTGGGCGTAATCTGCCAGAATTAATCCGTGAGCGCTGGCCACGTCCACTTGTATGGTTTTACTGGATTCAGGCAGAACTGGTTGCGATGGCAACCGATCTTGCCGAGTTTCTGGGTGCCGCACTTGCCATTCAACTGTTGACAGGCCTGCCGATGTTTTGGGGAGCGGTGGTCACGGGAGTTGTAACATTCTGGTTGTTAAACCTGCAAAAACGAGGCACACGTCCGCTGGAATTAGCAGTGGGAGCCTTCGTGCTGATGATAGGTGTTGCTTATCTTGTGCAAGTCGTACTTGCTCGCCCCGATTTGGCGGCAGTCGGTGCTGGTTTCGTTCCCAGATTGCAAGGGCCTGGTAGCGCTTATCTCGCGGTTGGCATAATCGGTGCTACGGTCATGCCACACGTAATATACTTACATTCGGCACTCACGCAGGGACGAATACAGACTGACACAACAGAAGAAAAGCGCCGGCTCGTTCGCTTAAACAGAGTGGATGTGATTGCCGCGATGGGGTTAGCGGGCCTGGCGAACATGAGTATGCTCGCCGTAGCTGCTGCCACCTTTCATGGGAAAAATGTTGAAAATGCGGGCGACTTAACCACGGCATATCAGACTCTCACTCCTCTGTTGGGGCCGGCAGCTTCAGTTTTGTTTGCAGTAGCTCTTCTCGCATCCGGACTGAGCAGCTCTGCGGTTGGTACCATGGCCGGCGACGTTATTATGCAGGGTTTCATGGGCTTTCATATTCCGTTATGGCTGCGGCGGTTAATTACCATGCTGCCTGCTTTTATCGTCATTCTGCTGGGTATGGATCCGTCGTCTGTGCTGATCTTGTCTCAGGTCATTTTATGTTTTGGGGTGCCTTTTGCGCTTGTTCCGCTGTTGCTGTTCACGGCGCGGCGGGACGTGATGGGCGCACTCGTGACCCGGCGCTCCTTCACAGTGATTGGCTGGGTCATCGCGGTCATCATCATCGCGCTCAACGGCTACCTGCTGTGGGAGCTGCTGGGGGGCTGA	M	D	S	R	S	P	S	L	P	D	D	R	P	D	P	P	E	Q	H	L	D	A	R	A	G	A	T	L	R	G	T	A	G	P	R	G	V	R	R	I	L	P	F	L	G	P	A	V	I	A	S	I	A	Y	M	D	P	G	N	F	A	T	N	I	E	G	G	A	R	Y	G	Y	S	L	L	W	V	I	L	A	A	N	L	M	A	M	V	I	Q	N	L	S	A	N	L	G	I	A	S	G	R	N	L	P	E	L	I	R	E	R	W	P	R	P	L	V	W	F	Y	W	I	Q	A	E	L	V	A	M	A	T	D	L	A	E	F	L	G	A	A	L	A	I	Q	L	L	T	G	L	P	M	F	W	G	A	V	V	T	G	V	V	T	F	W	L	L	N	L	Q	K	R	G	T	R	P	L	E	L	A	V	G	A	F	V	L	M	I	G	V	A	Y	L	V	Q	V	V	L	A	R	P	D	L	A	A	V	G	A	G	F	V	P	R	L	Q	G	P	G	S	A	Y	L	A	V	G	I	I	G	A	T	V	M	P	H	V	I	Y	L	H	S	A	L	T	Q	G	R	I	Q	T	D	T	T	E	E	K	R	R	L	V	R	L	N	R	V	D	V	I	A	A	M	G	L	A	G	L	A	N	M	S	M	L	A	V	A	A	A	T	F	H	G	K	N	V	E	N	A	G	D	L	T	T	A	Y	Q	T	L	T	P	L	L	G	P	A	A	S	V	L	F	A	V	A	L	L	A	S	G	L	S	S	S	A	V	G	T	M	A	G	D	V	I	M	Q	G	F	M	G	F	H	I	P	L	W	L	R	R	L	I	T	M	L	P	A	F	I	V	I	L	L	G	M	D	P	S	S	V	L	I	L	S	Q	V	I	L	C	F	G	V	P	F	A	L	V	P	L	L	L	F	T	A	R	R	D	V	M	G	A	L	V	T	R	R	S	F	T	V	I	G	W	V	I	A	V	I	I	I	A	L	N	G	Y	L	L	W	E	L	L	G	G	*
I274C	GTTTCGTTCCCAGATTGCAAGGGCCTGGTAGCGCTTATCTCGCGGTTGGCATAATCGGTGCTACGGTCATGCCACACGTAATATACTTACATTCGGCACTCACGCAGGGACGAATACAGACTGACACAACAGAAGAAAAGCGCCGGCTCGTTCGCTTAAACAGAGTGGATGTGATTGCCGCGATGGGGTTAGC	ATGGATTCCCGTTCTCCCAGCCTGCCCGACGACCGCCCCGACCCGCCAGAACAGCATCTCGACGCGCGGGCCGGGGCGACGCTGCGCGGGACGGCGGGACCACGCGGAGTGCGGCGCATCCTGCCGTTTCTCGGGCCGGCGGTCATCGCGTCTATCGCCTATATGGATCCCGGCAACTTTGCGACTAATATCGAGGGCGGTGCCCGTTACGGTTATTCCCTGCTTTGGGTGATTCTGGCCGCAAATCTTATGGCGATGGTGATTCAGAACCTCTCAGCAAATCTGGGAATCGCCAGTGGGCGTAATCTGCCAGAATTAATCCGTGAGCGCTGGCCACGTCCACTTGTATGGTTTTACTGGATTCAGGCAGAACTGGTTGCGATGGCAACCGATCTTGCCGAGTTTCTGGGTGCCGCACTTGCCATTCAACTGTTGACAGGCCTGCCGATGTTTTGGGGAGCGGTGGTCACGGGAGTTGTAACATTCTGGTTGTTAAACCTGCAAAAACGAGGCACACGTCCGCTGGAATTAGCAGTGGGAGCCTTCGTGCTGATGATAGGTGTTGCTTATCTTGTGCAAGTCGTACTTGCTCGCCCCGATTTGGCGGCAGTCGGTGCTGGTTTCGTTCCCAGATTGCAAGGGCCTGGTAGCGCTTATCTCGCGGTTGGCATAATCGGTGCTACGGTCATGCCACACGTAATATACTTACATTCGGCACTCACGCAGGGACGAATACAGACTGACACAACAGAAGAAAAGCGCCGGCTCGTTCGCTTAAACAGAGTGGATGTGATTGCCGCGATGGGGTTAGCGGGCCTGTGCAACATGAGTATGCTCGCCGTAGCTGCTGCCACCTTTCATGGGAAAAATGTTGAAAATGCGGGCGACTTAACCACGGCATATCAGACTCTCACTCCTCTGTTGGGGCCGGCAGCTTCAGTTTTGTTTGCAGTAGCTCTTCTCGCATCCGGACTGAGCAGCTCTGCGGTTGGTACCATGGCCGGCGACGTTATTATGCAGGGTTTCATGGGCTTTCATATTCCGTTATGGCTGCGGCGGTTAATTACCATGCTGCCTGCTTTTATCGTCATTCTGCTGGGTATGGATCCGTCGTCTGTGCTGATCTTGTCTCAGGTCATTTTATGTTTTGGGGTGCCTTTTGCGCTTGTTCCGCTGTTGCTGTTCACGGCGCGGCGGGACGTGATGGGCGCACTCGTGACCCGGCGCTCCTTCACAGTGATTGGCTGGGTCATCGCGGTCATCATCATCGCGCTCAACGGCTACCTGCTGTGGGAGCTGCTGGGGGGCTGA	M	D	S	R	S	P	S	L	P	D	D	R	P	D	P	P	E	Q	H	L	D	A	R	A	G	A	T	L	R	G	T	A	G	P	R	G	V	R	R	I	L	P	F	L	G	P	A	V	I	A	S	I	A	Y	M	D	P	G	N	F	A	T	N	I	E	G	G	A	R	Y	G	Y	S	L	L	W	V	I	L	A	A	N	L	M	A	M	V	I	Q	N	L	S	A	N	L	G	I	A	S	G	R	N	L	P	E	L	I	R	E	R	W	P	R	P	L	V	W	F	Y	W	I	Q	A	E	L	V	A	M	A	T	D	L	A	E	F	L	G	A	A	L	A	I	Q	L	L	T	G	L	P	M	F	W	G	A	V	V	T	G	V	V	T	F	W	L	L	N	L	Q	K	R	G	T	R	P	L	E	L	A	V	G	A	F	V	L	M	I	G	V	A	Y	L	V	Q	V	V	L	A	R	P	D	L	A	A	V	G	A	G	F	V	P	R	L	Q	G	P	G	S	A	Y	L	A	V	G	I	I	G	A	T	V	M	P	H	V	I	Y	L	H	S	A	L	T	Q	G	R	I	Q	T	D	T	T	E	E	K	R	R	L	V	R	L	N	R	V	D	V	I	A	A	M	G	L	A	G	L	C	N	M	S	M	L	A	V	A	A	A	T	F	H	G	K	N	V	E	N	A	G	D	L	T	T	A	Y	Q	T	L	T	P	L	L	G	P	A	A	S	V	L	F	A	V	A	L	L	A	S	G	L	S	S	S	A	V	G	T	M	A	G	D	V	I	M	Q	G	F	M	G	F	H	I	P	L	W	L	R	R	L	I	T	M	L	P	A	F	I	V	I	L	L	G	M	D	P	S	S	V	L	I	L	S	Q	V	I	L	C	F	G	V	P	F	A	L	V	P	L	L	L	F	T	A	R	R	D	V	M	G	A	L	V	T	R	R	S	F	T	V	I	G	W	V	I	A	V	I	I	I	A	L	N	G	Y	L	L	W	E	L	L	G	G	*
I274D	GTTTCGTTCCCAGATTGCAAGGGCCTGGTAGCGCTTATCTCGCGGTTGGCATAATCGGTGCTACGGTCATGCCACACGTAATATACTTACATTCGGCACTCACGCAGGGACGAATACAGACTGACACAACAGAAGAAAAGCGCCGGCTCGTTCGCTTAAACAGAGTGGATGTGATTGCCGCGATGGGGTTAGC	ATGGATTCCCGTTCTCCCAGCCTGCCCGACGACCGCCCCGACCCGCCAGAACAGCATCTCGACGCGCGGGCCGGGGCGACGCTGCGCGGGACGGCGGGACCACGCGGAGTGCGGCGCATCCTGCCGTTTCTCGGGCCGGCGGTCATCGCGTCTATCGCCTATATGGATCCCGGCAACTTTGCGACTAATATCGAGGGCGGTGCCCGTTACGGTTATTCCCTGCTTTGGGTGATTCTGGCCGCAAATCTTATGGCGATGGTGATTCAGAACCTCTCAGCAAATCTGGGAATCGCCAGTGGGCGTAATCTGCCAGAATTAATCCGTGAGCGCTGGCCACGTCCACTTGTATGGTTTTACTGGATTCAGGCAGAACTGGTTGCGATGGCAACCGATCTTGCCGAGTTTCTGGGTGCCGCACTTGCCATTCAACTGTTGACAGGCCTGCCGATGTTTTGGGGAGCGGTGGTCACGGGAGTTGTAACATTCTGGTTGTTAAACCTGCAAAAACGAGGCACACGTCCGCTGGAATTAGCAGTGGGAGCCTTCGTGCTGATGATAGGTGTTGCTTATCTTGTGCAAGTCGTACTTGCTCGCCCCGATTTGGCGGCAGTCGGTGCTGGTTTCGTTCCCAGATTGCAAGGGCCTGGTAGCGCTTATCTCGCGGTTGGCATAATCGGTGCTACGGTCATGCCACACGTAATATACTTACATTCGGCACTCACGCAGGGACGAATACAGACTGACACAACAGAAGAAAAGCGCCGGCTCGTTCGCTTAAACAGAGTGGATGTGATTGCCGCGATGGGGTTAGCGGGCCTGGATAACATGAGTATGCTCGCCGTAGCTGCTGCCACCTTTCATGGGAAAAATGTTGAAAATGCGGGCGACTTAACCACGGCATATCAGACTCTCACTCCTCTGTTGGGGCCGGCAGCTTCAGTTTTGTTTGCAGTAGCTCTTCTCGCATCCGGACTGAGCAGCTCTGCGGTTGGTACCATGGCCGGCGACGTTATTATGCAGGGTTTCATGGGCTTTCATATTCCGTTATGGCTGCGGCGGTTAATTACCATGCTGCCTGCTTTTATCGTCATTCTGCTGGGTATGGATCCGTCGTCTGTGCTGATCTTGTCTCAGGTCATTTTATGTTTTGGGGTGCCTTTTGCGCTTGTTCCGCTGTTGCTGTTCACGGCGCGGCGGGACGTGATGGGCGCACTCGTGACCCGGCGCTCCTTCACAGTGATTGGCTGGGTCATCGCGGTCATCATCATCGCGCTCAACGGCTACCTGCTGTGGGAGCTGCTGGGGGGCTGA	M	D	S	R	S	P	S	L	P	D	D	R	P	D	P	P	E	Q	H	L	D	A	R	A	G	A	T	L	R	G	T	A	G	P	R	G	V	R	R	I	L	P	F	L	G	P	A	V	I	A	S	I	A	Y	M	D	P	G	N	F	A	T	N	I	E	G	G	A	R	Y	G	Y	S	L	L	W	V	I	L	A	A	N	L	M	A	M	V	I	Q	N	L	S	A	N	L	G	I	A	S	G	R	N	L	P	E	L	I	R	E	R	W	P	R	P	L	V	W	F	Y	W	I	Q	A	E	L	V	A	M	A	T	D	L	A	E	F	L	G	A	A	L	A	I	Q	L	L	T	G	L	P	M	F	W	G	A	V	V	T	G	V	V	T	F	W	L	L	N	L	Q	K	R	G	T	R	P	L	E	L	A	V	G	A	F	V	L	M	I	G	V	A	Y	L	V	Q	V	V	L	A	R	P	D	L	A	A	V	G	A	G	F	V	P	R	L	Q	G	P	G	S	A	Y	L	A	V	G	I	I	G	A	T	V	M	P	H	V	I	Y	L	H	S	A	L	T	Q	G	R	I	Q	T	D	T	T	E	E	K	R	R	L	V	R	L	N	R	V	D	V	I	A	A	M	G	L	A	G	L	D	N	M	S	M	L	A	V	A	A	A	T	F	H	G	K	N	V	E	N	A	G	D	L	T	T	A	Y	Q	T	L	T	P	L	L	G	P	A	A	S	V	L	F	A	V	A	L	L	A	S	G	L	S	S	S	A	V	G	T	M	A	G	D	V	I	M	Q	G	F	M	G	F	H	I	P	L	W	L	R	R	L	I	T	M	L	P	A	F	I	V	I	L	L	G	M	D	P	S	S	V	L	I	L	S	Q	V	I	L	C	F	G	V	P	F	A	L	V	P	L	L	L	F	T	A	R	R	D	V	M	G	A	L	V	T	R	R	S	F	T	V	I	G	W	V	I	A	V	I	I	I	A	L	N	G	Y	L	L	W	E	L	L	G	G	*
I274E	GTTTCGTTCCCAGATTGCAAGGGCCTGGTAGCGCTTATCTCGCGGTTGGCATAATCGGTGCTACGGTCATGCCACACGTAATATACTTACATTCGGCACTCACGCAGGGACGAATACAGACTGACACAACAGAAGAAAAGCGCCGGCTCGTTCGCTTAAACAGAGTGGATGTGATTGCCGCGATGGGGTTAGC	ATGGATTCCCGTTCTCCCAGCCTGCCCGACGACCGCCCCGACCCGCCAGAACAGCATCTCGACGCGCGGGCCGGGGCGACGCTGCGCGGGACGGCGGGACCACGCGGAGTGCGGCGCATCCTGCCGTTTCTCGGGCCGGCGGTCATCGCGTCTATCGCCTATATGGATCCCGGCAACTTTGCGACTAATATCGAGGGCGGTGCCCGTTACGGTTATTCCCTGCTTTGGGTGATTCTGGCCGCAAATCTTATGGCGATGGTGATTCAGAACCTCTCAGCAAATCTGGGAATCGCCAGTGGGCGTAATCTGCCAGAATTAATCCGTGAGCGCTGGCCACGTCCACTTGTATGGTTTTACTGGATTCAGGCAGAACTGGTTGCGATGGCAACCGATCTTGCCGAGTTTCTGGGTGCCGCACTTGCCATTCAACTGTTGACAGGCCTGCCGATGTTTTGGGGAGCGGTGGTCACGGGAGTTGTAACATTCTGGTTGTTAAACCTGCAAAAACGAGGCACACGTCCGCTGGAATTAGCAGTGGGAGCCTTCGTGCTGATGATAGGTGTTGCTTATCTTGTGCAAGTCGTACTTGCTCGCCCCGATTTGGCGGCAGTCGGTGCTGGTTTCGTTCCCAGATTGCAAGGGCCTGGTAGCGCTTATCTCGCGGTTGGCATAATCGGTGCTACGGTCATGCCACACGTAATATACTTACATTCGGCACTCACGCAGGGACGAATACAGACTGACACAACAGAAGAAAAGCGCCGGCTCGTTCGCTTAAACAGAGTGGATGTGATTGCCGCGATGGGGTTAGCGGGCCTGGAAAACATGAGTATGCTCGCCGTAGCTGCTGCCACCTTTCATGGGAAAAATGTTGAAAATGCGGGCGACTTAACCACGGCATATCAGACTCTCACTCCTCTGTTGGGGCCGGCAGCTTCAGTTTTGTTTGCAGTAGCTCTTCTCGCATCCGGACTGAGCAGCTCTGCGGTTGGTACCATGGCCGGCGACGTTATTATGCAGGGTTTCATGGGCTTTCATATTCCGTTATGGCTGCGGCGGTTAATTACCATGCTGCCTGCTTTTATCGTCATTCTGCTGGGTATGGATCCGTCGTCTGTGCTGATCTTGTCTCAGGTCATTTTATGTTTTGGGGTGCCTTTTGCGCTTGTTCCGCTGTTGCTGTTCACGGCGCGGCGGGACGTGATGGGCGCACTCGTGACCCGGCGCTCCTTCACAGTGATTGGCTGGGTCATCGCGGTCATCATCATCGCGCTCAACGGCTACCTGCTGTGGGAGCTGCTGGGGGGCTGA	M	D	S	R	S	P	S	L	P	D	D	R	P	D	P	P	E	Q	H	L	D	A	R	A	G	A	T	L	R	G	T	A	G	P	R	G	V	R	R	I	L	P	F	L	G	P	A	V	I	A	S	I	A	Y	M	D	P	G	N	F	A	T	N	I	E	G	G	A	R	Y	G	Y	S	L	L	W	V	I	L	A	A	N	L	M	A	M	V	I	Q	N	L	S	A	N	L	G	I	A	S	G	R	N	L	P	E	L	I	R	E	R	W	P	R	P	L	V	W	F	Y	W	I	Q	A	E	L	V	A	M	A	T	D	L	A	E	F	L	G	A	A	L	A	I	Q	L	L	T	G	L	P	M	F	W	G	A	V	V	T	G	V	V	T	F	W	L	L	N	L	Q	K	R	G	T	R	P	L	E	L	A	V	G	A	F	V	L	M	I	G	V	A	Y	L	V	Q	V	V	L	A	R	P	D	L	A	A	V	G	A	G	F	V	P	R	L	Q	G	P	G	S	A	Y	L	A	V	G	I	I	G	A	T	V	M	P	H	V	I	Y	L	H	S	A	L	T	Q	G	R	I	Q	T	D	T	T	E	E	K	R	R	L	V	R	L	N	R	V	D	V	I	A	A	M	G	L	A	G	L	E	N	M	S	M	L	A	V	A	A	A	T	F	H	G	K	N	V	E	N	A	G	D	L	T	T	A	Y	Q	T	L	T	P	L	L	G	P	A	A	S	V	L	F	A	V	A	L	L	A	S	G	L	S	S	S	A	V	G	T	M	A	G	D	V	I	M	Q	G	F	M	G	F	H	I	P	L	W	L	R	R	L	I	T	M	L	P	A	F	I	V	I	L	L	G	M	D	P	S	S	V	L	I	L	S	Q	V	I	L	C	F	G	V	P	F	A	L	V	P	L	L	L	F	T	A	R	R	D	V	M	G	A	L	V	T	R	R	S	F	T	V	I	G	W	V	I	A	V	I	I	I	A	L	N	G	Y	L	L	W	E	L	L	G	G	*
I274F	GTTTCGTTCCCAGATTGCAAGGGCCTGGTAGCGCTTATCTCGCGGTTGGCATAATCGGTGCTACGGTCATGCCACACGTAATATACTTACATTCGGCACTCACGCAGGGACGAATACAGACTGACACAACAGAAGAAAAGCGCCGGCTCGTTCGCTTAAACAGAGTGGATGTGATTGCCGCGATGGGGTTAGC	ATGGATTCCCGTTCTCCCAGCCTGCCCGACGACCGCCCCGACCCGCCAGAACAGCATCTCGACGCGCGGGCCGGGGCGACGCTGCGCGGGACGGCGGGACCACGCGGAGTGCGGCGCATCCTGCCGTTTCTCGGGCCGGCGGTCATCGCGTCTATCGCCTATATGGATCCCGGCAACTTTGCGACTAATATCGAGGGCGGTGCCCGTTACGGTTATTCCCTGCTTTGGGTGATTCTGGCCGCAAATCTTATGGCGATGGTGATTCAGAACCTCTCAGCAAATCTGGGAATCGCCAGTGGGCGTAATCTGCCAGAATTAATCCGTGAGCGCTGGCCACGTCCACTTGTATGGTTTTACTGGATTCAGGCAGAACTGGTTGCGATGGCAACCGATCTTGCCGAGTTTCTGGGTGCCGCACTTGCCATTCAACTGTTGACAGGCCTGCCGATGTTTTGGGGAGCGGTGGTCACGGGAGTTGTAACATTCTGGTTGTTAAACCTGCAAAAACGAGGCACACGTCCGCTGGAATTAGCAGTGGGAGCCTTCGTGCTGATGATAGGTGTTGCTTATCTTGTGCAAGTCGTACTTGCTCGCCCCGATTTGGCGGCAGTCGGTGCTGGTTTCGTTCCCAGATTGCAAGGGCCTGGTAGCGCTTATCTCGCGGTTGGCATAATCGGTGCTACGGTCATGCCACACGTAATATACTTACATTCGGCACTCACGCAGGGACGAATACAGACTGACACAACAGAAGAAAAGCGCCGGCTCGTTCGCTTAAACAGAGTGGATGTGATTGCCGCGATGGGGTTAGCGGGCCTGTTTAACATGAGTATGCTCGCCGTAGCTGCTGCCACCTTTCATGGGAAAAATGTTGAAAATGCGGGCGACTTAACCACGGCATATCAGACTCTCACTCCTCTGTTGGGGCCGGCAGCTTCAGTTTTGTTTGCAGTAGCTCTTCTCGCATCCGGACTGAGCAGCTCTGCGGTTGGTACCATGGCCGGCGACGTTATTATGCAGGGTTTCATGGGCTTTCATATTCCGTTATGGCTGCGGCGGTTAATTACCATGCTGCCTGCTTTTATCGTCATTCTGCTGGGTATGGATCCGTCGTCTGTGCTGATCTTGTCTCAGGTCATTTTATGTTTTGGGGTGCCTTTTGCGCTTGTTCCGCTGTTGCTGTTCACGGCGCGGCGGGACGTGATGGGCGCACTCGTGACCCGGCGCTCCTTCACAGTGATTGGCTGGGTCATCGCGGTCATCATCATCGCGCTCAACGGCTACCTGCTGTGGGAGCTGCTGGGGGGCTGA	M	D	S	R	S	P	S	L	P	D	D	R	P	D	P	P	E	Q	H	L	D	A	R	A	G	A	T	L	R	G	T	A	G	P	R	G	V	R	R	I	L	P	F	L	G	P	A	V	I	A	S	I	A	Y	M	D	P	G	N	F	A	T	N	I	E	G	G	A	R	Y	G	Y	S	L	L	W	V	I	L	A	A	N	L	M	A	M	V	I	Q	N	L	S	A	N	L	G	I	A	S	G	R	N	L	P	E	L	I	R	E	R	W	P	R	P	L	V	W	F	Y	W	I	Q	A	E	L	V	A	M	A	T	D	L	A	E	F	L	G	A	A	L	A	I	Q	L	L	T	G	L	P	M	F	W	G	A	V	V	T	G	V	V	T	F	W	L	L	N	L	Q	K	R	G	T	R	P	L	E	L	A	V	G	A	F	V	L	M	I	G	V	A	Y	L	V	Q	V	V	L	A	R	P	D	L	A	A	V	G	A	G	F	V	P	R	L	Q	G	P	G	S	A	Y	L	A	V	G	I	I	G	A	T	V	M	P	H	V	I	Y	L	H	S	A	L	T	Q	G	R	I	Q	T	D	T	T	E	E	K	R	R	L	V	R	L	N	R	V	D	V	I	A	A	M	G	L	A	G	L	F	N	M	S	M	L	A	V	A	A	A	T	F	H	G	K	N	V	E	N	A	G	D	L	T	T	A	Y	Q	T	L	T	P	L	L	G	P	A	A	S	V	L	F	A	V	A	L	L	A	S	G	L	S	S	S	A	V	G	T	M	A	G	D	V	I	M	Q	G	F	M	G	F	H	I	P	L	W	L	R	R	L	I	T	M	L	P	A	F	I	V	I	L	L	G	M	D	P	S	S	V	L	I	L	S	Q	V	I	L	C	F	G	V	P	F	A	L	V	P	L	L	L	F	T	A	R	R	D	V	M	G	A	L	V	T	R	R	S	F	T	V	I	G	W	V	I	A	V	I	I	I	A	L	N	G	Y	L	L	W	E	L	L	G	G	*
I274G	GTTTCGTTCCCAGATTGCAAGGGCCTGGTAGCGCTTATCTCGCGGTTGGCATAATCGGTGCTACGGTCATGCCACACGTAATATACTTACATTCGGCACTCACGCAGGGACGAATACAGACTGACACAACAGAAGAAAAGCGCCGGCTCGTTCGCTTAAACAGAGTGGATGTGATTGCCGCGATGGGGTTAGC	ATGGATTCCCGTTCTCCCAGCCTGCCCGACGACCGCCCCGACCCGCCAGAACAGCATCTCGACGCGCGGGCCGGGGCGACGCTGCGCGGGACGGCGGGACCACGCGGAGTGCGGCGCATCCTGCCGTTTCTCGGGCCGGCGGTCATCGCGTCTATCGCCTATATGGATCCCGGCAACTTTGCGACTAATATCGAGGGCGGTGCCCGTTACGGTTATTCCCTGCTTTGGGTGATTCTGGCCGCAAATCTTATGGCGATGGTGATTCAGAACCTCTCAGCAAATCTGGGAATCGCCAGTGGGCGTAATCTGCCAGAATTAATCCGTGAGCGCTGGCCACGTCCACTTGTATGGTTTTACTGGATTCAGGCAGAACTGGTTGCGATGGCAACCGATCTTGCCGAGTTTCTGGGTGCCGCACTTGCCATTCAACTGTTGACAGGCCTGCCGATGTTTTGGGGAGCGGTGGTCACGGGAGTTGTAACATTCTGGTTGTTAAACCTGCAAAAACGAGGCACACGTCCGCTGGAATTAGCAGTGGGAGCCTTCGTGCTGATGATAGGTGTTGCTTATCTTGTGCAAGTCGTACTTGCTCGCCCCGATTTGGCGGCAGTCGGTGCTGGTTTCGTTCCCAGATTGCAAGGGCCTGGTAGCGCTTATCTCGCGGTTGGCATAATCGGTGCTACGGTCATGCCACACGTAATATACTTACATTCGGCACTCACGCAGGGACGAATACAGACTGACACAACAGAAGAAAAGCGCCGGCTCGTTCGCTTAAACAGAGTGGATGTGATTGCCGCGATGGGGTTAGCGGGCCTGGGCAACATGAGTATGCTCGCCGTAGCTGCTGCCACCTTTCATGGGAAAAATGTTGAAAATGCGGGCGACTTAACCACGGCATATCAGACTCTCACTCCTCTGTTGGGGCCGGCAGCTTCAGTTTTGTTTGCAGTAGCTCTTCTCGCATCCGGACTGAGCAGCTCTGCGGTTGGTACCATGGCCGGCGACGTTATTATGCAGGGTTTCATGGGCTTTCATATTCCGTTATGGCTGCGGCGGTTAATTACCATGCTGCCTGCTTTTATCGTCATTCTGCTGGGTATGGATCCGTCGTCTGTGCTGATCTTGTCTCAGGTCATTTTATGTTTTGGGGTGCCTTTTGCGCTTGTTCCGCTGTTGCTGTTCACGGCGCGGCGGGACGTGATGGGCGCACTCGTGACCCGGCGCTCCTTCACAGTGATTGGCTGGGTCATCGCGGTCATCATCATCGCGCTCAACGGCTACCTGCTGTGGGAGCTGCTGGGGGGCTGA	M	D	S	R	S	P	S	L	P	D	D	R	P	D	P	P	E	Q	H	L	D	A	R	A	G	A	T	L	R	G	T	A	G	P	R	G	V	R	R	I	L	P	F	L	G	P	A	V	I	A	S	I	A	Y	M	D	P	G	N	F	A	T	N	I	E	G	G	A	R	Y	G	Y	S	L	L	W	V	I	L	A	A	N	L	M	A	M	V	I	Q	N	L	S	A	N	L	G	I	A	S	G	R	N	L	P	E	L	I	R	E	R	W	P	R	P	L	V	W	F	Y	W	I	Q	A	E	L	V	A	M	A	T	D	L	A	E	F	L	G	A	A	L	A	I	Q	L	L	T	G	L	P	M	F	W	G	A	V	V	T	G	V	V	T	F	W	L	L	N	L	Q	K	R	G	T	R	P	L	E	L	A	V	G	A	F	V	L	M	I	G	V	A	Y	L	V	Q	V	V	L	A	R	P	D	L	A	A	V	G	A	G	F	V	P	R	L	Q	G	P	G	S	A	Y	L	A	V	G	I	I	G	A	T	V	M	P	H	V	I	Y	L	H	S	A	L	T	Q	G	R	I	Q	T	D	T	T	E	E	K	R	R	L	V	R	L	N	R	V	D	V	I	A	A	M	G	L	A	G	L	G	N	M	S	M	L	A	V	A	A	A	T	F	H	G	K	N	V	E	N	A	G	D	L	T	T	A	Y	Q	T	L	T	P	L	L	G	P	A	A	S	V	L	F	A	V	A	L	L	A	S	G	L	S	S	S	A	V	G	T	M	A	G	D	V	I	M	Q	G	F	M	G	F	H	I	P	L	W	L	R	R	L	I	T	M	L	P	A	F	I	V	I	L	L	G	M	D	P	S	S	V	L	I	L	S	Q	V	I	L	C	F	G	V	P	F	A	L	V	P	L	L	L	F	T	A	R	R	D	V	M	G	A	L	V	T	R	R	S	F	T	V	I	G	W	V	I	A	V	I	I	I	A	L	N	G	Y	L	L	W	E	L	L	G	G	*
I274H	GTTTCGTTCCCAGATTGCAAGGGCCTGGTAGCGCTTATCTCGCGGTTGGCATAATCGGTGCTACGGTCATGCCACACGTAATATACTTACATTCGGCACTCACGCAGGGACGAATACAGACTGACACAACAGAAGAAAAGCGCCGGCTCGTTCGCTTAAACAGAGTGGATGTGATTGCCGCGATGGGGTTAGC	ATGGATTCCCGTTCTCCCAGCCTGCCCGACGACCGCCCCGACCCGCCAGAACAGCATCTCGACGCGCGGGCCGGGGCGACGCTGCGCGGGACGGCGGGACCACGCGGAGTGCGGCGCATCCTGCCGTTTCTCGGGCCGGCGGTCATCGCGTCTATCGCCTATATGGATCCCGGCAACTTTGCGACTAATATCGAGGGCGGTGCCCGTTACGGTTATTCCCTGCTTTGGGTGATTCTGGCCGCAAATCTTATGGCGATGGTGATTCAGAACCTCTCAGCAAATCTGGGAATCGCCAGTGGGCGTAATCTGCCAGAATTAATCCGTGAGCGCTGGCCACGTCCACTTGTATGGTTTTACTGGATTCAGGCAGAACTGGTTGCGATGGCAACCGATCTTGCCGAGTTTCTGGGTGCCGCACTTGCCATTCAACTGTTGACAGGCCTGCCGATGTTTTGGGGAGCGGTGGTCACGGGAGTTGTAACATTCTGGTTGTTAAACCTGCAAAAACGAGGCACACGTCCGCTGGAATTAGCAGTGGGAGCCTTCGTGCTGATGATAGGTGTTGCTTATCTTGTGCAAGTCGTACTTGCTCGCCCCGATTTGGCGGCAGTCGGTGCTGGTTTCGTTCCCAGATTGCAAGGGCCTGGTAGCGCTTATCTCGCGGTTGGCATAATCGGTGCTACGGTCATGCCACACGTAATATACTTACATTCGGCACTCACGCAGGGACGAATACAGACTGACACAACAGAAGAAAAGCGCCGGCTCGTTCGCTTAAACAGAGTGGATGTGATTGCCGCGATGGGGTTAGCGGGCCTGCATAACATGAGTATGCTCGCCGTAGCTGCTGCCACCTTTCATGGGAAAAATGTTGAAAATGCGGGCGACTTAACCACGGCATATCAGACTCTCACTCCTCTGTTGGGGCCGGCAGCTTCAGTTTTGTTTGCAGTAGCTCTTCTCGCATCCGGACTGAGCAGCTCTGCGGTTGGTACCATGGCCGGCGACGTTATTATGCAGGGTTTCATGGGCTTTCATATTCCGTTATGGCTGCGGCGGTTAATTACCATGCTGCCTGCTTTTATCGTCATTCTGCTGGGTATGGATCCGTCGTCTGTGCTGATCTTGTCTCAGGTCATTTTATGTTTTGGGGTGCCTTTTGCGCTTGTTCCGCTGTTGCTGTTCACGGCGCGGCGGGACGTGATGGGCGCACTCGTGACCCGGCGCTCCTTCACAGTGATTGGCTGGGTCATCGCGGTCATCATCATCGCGCTCAACGGCTACCTGCTGTGGGAGCTGCTGGGGGGCTGA	M	D	S	R	S	P	S	L	P	D	D	R	P	D	P	P	E	Q	H	L	D	A	R	A	G	A	T	L	R	G	T	A	G	P	R	G	V	R	R	I	L	P	F	L	G	P	A	V	I	A	S	I	A	Y	M	D	P	G	N	F	A	T	N	I	E	G	G	A	R	Y	G	Y	S	L	L	W	V	I	L	A	A	N	L	M	A	M	V	I	Q	N	L	S	A	N	L	G	I	A	S	G	R	N	L	P	E	L	I	R	E	R	W	P	R	P	L	V	W	F	Y	W	I	Q	A	E	L	V	A	M	A	T	D	L	A	E	F	L	G	A	A	L	A	I	Q	L	L	T	G	L	P	M	F	W	G	A	V	V	T	G	V	V	T	F	W	L	L	N	L	Q	K	R	G	T	R	P	L	E	L	A	V	G	A	F	V	L	M	I	G	V	A	Y	L	V	Q	V	V	L	A	R	P	D	L	A	A	V	G	A	G	F	V	P	R	L	Q	G	P	G	S	A	Y	L	A	V	G	I	I	G	A	T	V	M	P	H	V	I	Y	L	H	S	A	L	T	Q	G	R	I	Q	T	D	T	T	E	E	K	R	R	L	V	R	L	N	R	V	D	V	I	A	A	M	G	L	A	G	L	H	N	M	S	M	L	A	V	A	A	A	T	F	H	G	K	N	V	E	N	A	G	D	L	T	T	A	Y	Q	T	L	T	P	L	L	G	P	A	A	S	V	L	F	A	V	A	L	L	A	S	G	L	S	S	S	A	V	G	T	M	A	G	D	V	I	M	Q	G	F	M	G	F	H	I	P	L	W	L	R	R	L	I	T	M	L	P	A	F	I	V	I	L	L	G	M	D	P	S	S	V	L	I	L	S	Q	V	I	L	C	F	G	V	P	F	A	L	V	P	L	L	L	F	T	A	R	R	D	V	M	G	A	L	V	T	R	R	S	F	T	V	I	G	W	V	I	A	V	I	I	I	A	L	N	G	Y	L	L	W	E	L	L	G	G	*
I274K	GTTTCGTTCCCAGATTGCAAGGGCCTGGTAGCGCTTATCTCGCGGTTGGCATAATCGGTGCTACGGTCATGCCACACGTAATATACTTACATTCGGCACTCACGCAGGGACGAATACAGACTGACACAACAGAAGAAAAGCGCCGGCTCGTTCGCTTAAACAGAGTGGATGTGATTGCCGCGATGGGGTTAGC	ATGGATTCCCGTTCTCCCAGCCTGCCCGACGACCGCCCCGACCCGCCAGAACAGCATCTCGACGCGCGGGCCGGGGCGACGCTGCGCGGGACGGCGGGACCACGCGGAGTGCGGCGCATCCTGCCGTTTCTCGGGCCGGCGGTCATCGCGTCTATCGCCTATATGGATCCCGGCAACTTTGCGACTAATATCGAGGGCGGTGCCCGTTACGGTTATTCCCTGCTTTGGGTGATTCTGGCCGCAAATCTTATGGCGATGGTGATTCAGAACCTCTCAGCAAATCTGGGAATCGCCAGTGGGCGTAATCTGCCAGAATTAATCCGTGAGCGCTGGCCACGTCCACTTGTATGGTTTTACTGGATTCAGGCAGAACTGGTTGCGATGGCAACCGATCTTGCCGAGTTTCTGGGTGCCGCACTTGCCATTCAACTGTTGACAGGCCTGCCGATGTTTTGGGGAGCGGTGGTCACGGGAGTTGTAACATTCTGGTTGTTAAACCTGCAAAAACGAGGCACACGTCCGCTGGAATTAGCAGTGGGAGCCTTCGTGCTGATGATAGGTGTTGCTTATCTTGTGCAAGTCGTACTTGCTCGCCCCGATTTGGCGGCAGTCGGTGCTGGTTTCGTTCCCAGATTGCAAGGGCCTGGTAGCGCTTATCTCGCGGTTGGCATAATCGGTGCTACGGTCATGCCACACGTAATATACTTACATTCGGCACTCACGCAGGGACGAATACAGACTGACACAACAGAAGAAAAGCGCCGGCTCGTTCGCTTAAACAGAGTGGATGTGATTGCCGCGATGGGGTTAGCGGGCCTGAAAAACATGAGTATGCTCGCCGTAGCTGCTGCCACCTTTCATGGGAAAAATGTTGAAAATGCGGGCGACTTAACCACGGCATATCAGACTCTCACTCCTCTGTTGGGGCCGGCAGCTTCAGTTTTGTTTGCAGTAGCTCTTCTCGCATCCGGACTGAGCAGCTCTGCGGTTGGTACCATGGCCGGCGACGTTATTATGCAGGGTTTCATGGGCTTTCATATTCCGTTATGGCTGCGGCGGTTAATTACCATGCTGCCTGCTTTTATCGTCATTCTGCTGGGTATGGATCCGTCGTCTGTGCTGATCTTGTCTCAGGTCATTTTATGTTTTGGGGTGCCTTTTGCGCTTGTTCCGCTGTTGCTGTTCACGGCGCGGCGGGACGTGATGGGCGCACTCGTGACCCGGCGCTCCTTCACAGTGATTGGCTGGGTCATCGCGGTCATCATCATCGCGCTCAACGGCTACCTGCTGTGGGAGCTGCTGGGGGGCTGA	M	D	S	R	S	P	S	L	P	D	D	R	P	D	P	P	E	Q	H	L	D	A	R	A	G	A	T	L	R	G	T	A	G	P	R	G	V	R	R	I	L	P	F	L	G	P	A	V	I	A	S	I	A	Y	M	D	P	G	N	F	A	T	N	I	E	G	G	A	R	Y	G	Y	S	L	L	W	V	I	L	A	A	N	L	M	A	M	V	I	Q	N	L	S	A	N	L	G	I	A	S	G	R	N	L	P	E	L	I	R	E	R	W	P	R	P	L	V	W	F	Y	W	I	Q	A	E	L	V	A	M	A	T	D	L	A	E	F	L	G	A	A	L	A	I	Q	L	L	T	G	L	P	M	F	W	G	A	V	V	T	G	V	V	T	F	W	L	L	N	L	Q	K	R	G	T	R	P	L	E	L	A	V	G	A	F	V	L	M	I	G	V	A	Y	L	V	Q	V	V	L	A	R	P	D	L	A	A	V	G	A	G	F	V	P	R	L	Q	G	P	G	S	A	Y	L	A	V	G	I	I	G	A	T	V	M	P	H	V	I	Y	L	H	S	A	L	T	Q	G	R	I	Q	T	D	T	T	E	E	K	R	R	L	V	R	L	N	R	V	D	V	I	A	A	M	G	L	A	G	L	K	N	M	S	M	L	A	V	A	A	A	T	F	H	G	K	N	V	E	N	A	G	D	L	T	T	A	Y	Q	T	L	T	P	L	L	G	P	A	A	S	V	L	F	A	V	A	L	L	A	S	G	L	S	S	S	A	V	G	T	M	A	G	D	V	I	M	Q	G	F	M	G	F	H	I	P	L	W	L	R	R	L	I	T	M	L	P	A	F	I	V	I	L	L	G	M	D	P	S	S	V	L	I	L	S	Q	V	I	L	C	F	G	V	P	F	A	L	V	P	L	L	L	F	T	A	R	R	D	V	M	G	A	L	V	T	R	R	S	F	T	V	I	G	W	V	I	A	V	I	I	I	A	L	N	G	Y	L	L	W	E	L	L	G	G	*
I274L	GTTTCGTTCCCAGATTGCAAGGGCCTGGTAGCGCTTATCTCGCGGTTGGCATAATCGGTGCTACGGTCATGCCACACGTAATATACTTACATTCGGCACTCACGCAGGGACGAATACAGACTGACACAACAGAAGAAAAGCGCCGGCTCGTTCGCTTAAACAGAGTGGATGTGATTGCCGCGATGGGGTTAGC	ATGGATTCCCGTTCTCCCAGCCTGCCCGACGACCGCCCCGACCCGCCAGAACAGCATCTCGACGCGCGGGCCGGGGCGACGCTGCGCGGGACGGCGGGACCACGCGGAGTGCGGCGCATCCTGCCGTTTCTCGGGCCGGCGGTCATCGCGTCTATCGCCTATATGGATCCCGGCAACTTTGCGACTAATATCGAGGGCGGTGCCCGTTACGGTTATTCCCTGCTTTGGGTGATTCTGGCCGCAAATCTTATGGCGATGGTGATTCAGAACCTCTCAGCAAATCTGGGAATCGCCAGTGGGCGTAATCTGCCAGAATTAATCCGTGAGCGCTGGCCACGTCCACTTGTATGGTTTTACTGGATTCAGGCAGAACTGGTTGCGATGGCAACCGATCTTGCCGAGTTTCTGGGTGCCGCACTTGCCATTCAACTGTTGACAGGCCTGCCGATGTTTTGGGGAGCGGTGGTCACGGGAGTTGTAACATTCTGGTTGTTAAACCTGCAAAAACGAGGCACACGTCCGCTGGAATTAGCAGTGGGAGCCTTCGTGCTGATGATAGGTGTTGCTTATCTTGTGCAAGTCGTACTTGCTCGCCCCGATTTGGCGGCAGTCGGTGCTGGTTTCGTTCCCAGATTGCAAGGGCCTGGTAGCGCTTATCTCGCGGTTGGCATAATCGGTGCTACGGTCATGCCACACGTAATATACTTACATTCGGCACTCACGCAGGGACGAATACAGACTGACACAACAGAAGAAAAGCGCCGGCTCGTTCGCTTAAACAGAGTGGATGTGATTGCCGCGATGGGGTTAGCGGGCCTGCTGAACATGAGTATGCTCGCCGTAGCTGCTGCCACCTTTCATGGGAAAAATGTTGAAAATGCGGGCGACTTAACCACGGCATATCAGACTCTCACTCCTCTGTTGGGGCCGGCAGCTTCAGTTTTGTTTGCAGTAGCTCTTCTCGCATCCGGACTGAGCAGCTCTGCGGTTGGTACCATGGCCGGCGACGTTATTATGCAGGGTTTCATGGGCTTTCATATTCCGTTATGGCTGCGGCGGTTAATTACCATGCTGCCTGCTTTTATCGTCATTCTGCTGGGTATGGATCCGTCGTCTGTGCTGATCTTGTCTCAGGTCATTTTATGTTTTGGGGTGCCTTTTGCGCTTGTTCCGCTGTTGCTGTTCACGGCGCGGCGGGACGTGATGGGCGCACTCGTGACCCGGCGCTCCTTCACAGTGATTGGCTGGGTCATCGCGGTCATCATCATCGCGCTCAACGGCTACCTGCTGTGGGAGCTGCTGGGGGGCTGA	M	D	S	R	S	P	S	L	P	D	D	R	P	D	P	P	E	Q	H	L	D	A	R	A	G	A	T	L	R	G	T	A	G	P	R	G	V	R	R	I	L	P	F	L	G	P	A	V	I	A	S	I	A	Y	M	D	P	G	N	F	A	T	N	I	E	G	G	A	R	Y	G	Y	S	L	L	W	V	I	L	A	A	N	L	M	A	M	V	I	Q	N	L	S	A	N	L	G	I	A	S	G	R	N	L	P	E	L	I	R	E	R	W	P	R	P	L	V	W	F	Y	W	I	Q	A	E	L	V	A	M	A	T	D	L	A	E	F	L	G	A	A	L	A	I	Q	L	L	T	G	L	P	M	F	W	G	A	V	V	T	G	V	V	T	F	W	L	L	N	L	Q	K	R	G	T	R	P	L	E	L	A	V	G	A	F	V	L	M	I	G	V	A	Y	L	V	Q	V	V	L	A	R	P	D	L	A	A	V	G	A	G	F	V	P	R	L	Q	G	P	G	S	A	Y	L	A	V	G	I	I	G	A	T	V	M	P	H	V	I	Y	L	H	S	A	L	T	Q	G	R	I	Q	T	D	T	T	E	E	K	R	R	L	V	R	L	N	R	V	D	V	I	A	A	M	G	L	A	G	L	L	N	M	S	M	L	A	V	A	A	A	T	F	H	G	K	N	V	E	N	A	G	D	L	T	T	A	Y	Q	T	L	T	P	L	L	G	P	A	A	S	V	L	F	A	V	A	L	L	A	S	G	L	S	S	S	A	V	G	T	M	A	G	D	V	I	M	Q	G	F	M	G	F	H	I	P	L	W	L	R	R	L	I	T	M	L	P	A	F	I	V	I	L	L	G	M	D	P	S	S	V	L	I	L	S	Q	V	I	L	C	F	G	V	P	F	A	L	V	P	L	L	L	F	T	A	R	R	D	V	M	G	A	L	V	T	R	R	S	F	T	V	I	G	W	V	I	A	V	I	I	I	A	L	N	G	Y	L	L	W	E	L	L	G	G	*
I274M	GTTTCGTTCCCAGATTGCAAGGGCCTGGTAGCGCTTATCTCGCGGTTGGCATAATCGGTGCTACGGTCATGCCACACGTAATATACTTACATTCGGCACTCACGCAGGGACGAATACAGACTGACACAACAGAAGAAAAGCGCCGGCTCGTTCGCTTAAACAGAGTGGATGTGATTGCCGCGATGGGGTTAGC	ATGGATTCCCGTTCTCCCAGCCTGCCCGACGACCGCCCCGACCCGCCAGAACAGCATCTCGACGCGCGGGCCGGGGCGACGCTGCGCGGGACGGCGGGACCACGCGGAGTGCGGCGCATCCTGCCGTTTCTCGGGCCGGCGGTCATCGCGTCTATCGCCTATATGGATCCCGGCAACTTTGCGACTAATATCGAGGGCGGTGCCCGTTACGGTTATTCCCTGCTTTGGGTGATTCTGGCCGCAAATCTTATGGCGATGGTGATTCAGAACCTCTCAGCAAATCTGGGAATCGCCAGTGGGCGTAATCTGCCAGAATTAATCCGTGAGCGCTGGCCACGTCCACTTGTATGGTTTTACTGGATTCAGGCAGAACTGGTTGCGATGGCAACCGATCTTGCCGAGTTTCTGGGTGCCGCACTTGCCATTCAACTGTTGACAGGCCTGCCGATGTTTTGGGGAGCGGTGGTCACGGGAGTTGTAACATTCTGGTTGTTAAACCTGCAAAAACGAGGCACACGTCCGCTGGAATTAGCAGTGGGAGCCTTCGTGCTGATGATAGGTGTTGCTTATCTTGTGCAAGTCGTACTTGCTCGCCCCGATTTGGCGGCAGTCGGTGCTGGTTTCGTTCCCAGATTGCAAGGGCCTGGTAGCGCTTATCTCGCGGTTGGCATAATCGGTGCTACGGTCATGCCACACGTAATATACTTACATTCGGCACTCACGCAGGGACGAATACAGACTGACACAACAGAAGAAAAGCGCCGGCTCGTTCGCTTAAACAGAGTGGATGTGATTGCCGCGATGGGGTTAGCGGGCCTGATGAACATGAGTATGCTCGCCGTAGCTGCTGCCACCTTTCATGGGAAAAATGTTGAAAATGCGGGCGACTTAACCACGGCATATCAGACTCTCACTCCTCTGTTGGGGCCGGCAGCTTCAGTTTTGTTTGCAGTAGCTCTTCTCGCATCCGGACTGAGCAGCTCTGCGGTTGGTACCATGGCCGGCGACGTTATTATGCAGGGTTTCATGGGCTTTCATATTCCGTTATGGCTGCGGCGGTTAATTACCATGCTGCCTGCTTTTATCGTCATTCTGCTGGGTATGGATCCGTCGTCTGTGCTGATCTTGTCTCAGGTCATTTTATGTTTTGGGGTGCCTTTTGCGCTTGTTCCGCTGTTGCTGTTCACGGCGCGGCGGGACGTGATGGGCGCACTCGTGACCCGGCGCTCCTTCACAGTGATTGGCTGGGTCATCGCGGTCATCATCATCGCGCTCAACGGCTACCTGCTGTGGGAGCTGCTGGGGGGCTGA	M	D	S	R	S	P	S	L	P	D	D	R	P	D	P	P	E	Q	H	L	D	A	R	A	G	A	T	L	R	G	T	A	G	P	R	G	V	R	R	I	L	P	F	L	G	P	A	V	I	A	S	I	A	Y	M	D	P	G	N	F	A	T	N	I	E	G	G	A	R	Y	G	Y	S	L	L	W	V	I	L	A	A	N	L	M	A	M	V	I	Q	N	L	S	A	N	L	G	I	A	S	G	R	N	L	P	E	L	I	R	E	R	W	P	R	P	L	V	W	F	Y	W	I	Q	A	E	L	V	A	M	A	T	D	L	A	E	F	L	G	A	A	L	A	I	Q	L	L	T	G	L	P	M	F	W	G	A	V	V	T	G	V	V	T	F	W	L	L	N	L	Q	K	R	G	T	R	P	L	E	L	A	V	G	A	F	V	L	M	I	G	V	A	Y	L	V	Q	V	V	L	A	R	P	D	L	A	A	V	G	A	G	F	V	P	R	L	Q	G	P	G	S	A	Y	L	A	V	G	I	I	G	A	T	V	M	P	H	V	I	Y	L	H	S	A	L	T	Q	G	R	I	Q	T	D	T	T	E	E	K	R	R	L	V	R	L	N	R	V	D	V	I	A	A	M	G	L	A	G	L	M	N	M	S	M	L	A	V	A	A	A	T	F	H	G	K	N	V	E	N	A	G	D	L	T	T	A	Y	Q	T	L	T	P	L	L	G	P	A	A	S	V	L	F	A	V	A	L	L	A	S	G	L	S	S	S	A	V	G	T	M	A	G	D	V	I	M	Q	G	F	M	G	F	H	I	P	L	W	L	R	R	L	I	T	M	L	P	A	F	I	V	I	L	L	G	M	D	P	S	S	V	L	I	L	S	Q	V	I	L	C	F	G	V	P	F	A	L	V	P	L	L	L	F	T	A	R	R	D	V	M	G	A	L	V	T	R	R	S	F	T	V	I	G	W	V	I	A	V	I	I	I	A	L	N	G	Y	L	L	W	E	L	L	G	G	*
I274N	GTTTCGTTCCCAGATTGCAAGGGCCTGGTAGCGCTTATCTCGCGGTTGGCATAATCGGTGCTACGGTCATGCCACACGTAATATACTTACATTCGGCACTCACGCAGGGACGAATACAGACTGACACAACAGAAGAAAAGCGCCGGCTCGTTCGCTTAAACAGAGTGGATGTGATTGCCGCGATGGGGTTAGC	ATGGATTCCCGTTCTCCCAGCCTGCCCGACGACCGCCCCGACCCGCCAGAACAGCATCTCGACGCGCGGGCCGGGGCGACGCTGCGCGGGACGGCGGGACCACGCGGAGTGCGGCGCATCCTGCCGTTTCTCGGGCCGGCGGTCATCGCGTCTATCGCCTATATGGATCCCGGCAACTTTGCGACTAATATCGAGGGCGGTGCCCGTTACGGTTATTCCCTGCTTTGGGTGATTCTGGCCGCAAATCTTATGGCGATGGTGATTCAGAACCTCTCAGCAAATCTGGGAATCGCCAGTGGGCGTAATCTGCCAGAATTAATCCGTGAGCGCTGGCCACGTCCACTTGTATGGTTTTACTGGATTCAGGCAGAACTGGTTGCGATGGCAACCGATCTTGCCGAGTTTCTGGGTGCCGCACTTGCCATTCAACTGTTGACAGGCCTGCCGATGTTTTGGGGAGCGGTGGTCACGGGAGTTGTAACATTCTGGTTGTTAAACCTGCAAAAACGAGGCACACGTCCGCTGGAATTAGCAGTGGGAGCCTTCGTGCTGATGATAGGTGTTGCTTATCTTGTGCAAGTCGTACTTGCTCGCCCCGATTTGGCGGCAGTCGGTGCTGGTTTCGTTCCCAGATTGCAAGGGCCTGGTAGCGCTTATCTCGCGGTTGGCATAATCGGTGCTACGGTCATGCCACACGTAATATACTTACATTCGGCACTCACGCAGGGACGAATACAGACTGACACAACAGAAGAAAAGCGCCGGCTCGTTCGCTTAAACAGAGTGGATGTGATTGCCGCGATGGGGTTAGCGGGCCTGAACAACATGAGTATGCTCGCCGTAGCTGCTGCCACCTTTCATGGGAAAAATGTTGAAAATGCGGGCGACTTAACCACGGCATATCAGACTCTCACTCCTCTGTTGGGGCCGGCAGCTTCAGTTTTGTTTGCAGTAGCTCTTCTCGCATCCGGACTGAGCAGCTCTGCGGTTGGTACCATGGCCGGCGACGTTATTATGCAGGGTTTCATGGGCTTTCATATTCCGTTATGGCTGCGGCGGTTAATTACCATGCTGCCTGCTTTTATCGTCATTCTGCTGGGTATGGATCCGTCGTCTGTGCTGATCTTGTCTCAGGTCATTTTATGTTTTGGGGTGCCTTTTGCGCTTGTTCCGCTGTTGCTGTTCACGGCGCGGCGGGACGTGATGGGCGCACTCGTGACCCGGCGCTCCTTCACAGTGATTGGCTGGGTCATCGCGGTCATCATCATCGCGCTCAACGGCTACCTGCTGTGGGAGCTGCTGGGGGGCTGA	M	D	S	R	S	P	S	L	P	D	D	R	P	D	P	P	E	Q	H	L	D	A	R	A	G	A	T	L	R	G	T	A	G	P	R	G	V	R	R	I	L	P	F	L	G	P	A	V	I	A	S	I	A	Y	M	D	P	G	N	F	A	T	N	I	E	G	G	A	R	Y	G	Y	S	L	L	W	V	I	L	A	A	N	L	M	A	M	V	I	Q	N	L	S	A	N	L	G	I	A	S	G	R	N	L	P	E	L	I	R	E	R	W	P	R	P	L	V	W	F	Y	W	I	Q	A	E	L	V	A	M	A	T	D	L	A	E	F	L	G	A	A	L	A	I	Q	L	L	T	G	L	P	M	F	W	G	A	V	V	T	G	V	V	T	F	W	L	L	N	L	Q	K	R	G	T	R	P	L	E	L	A	V	G	A	F	V	L	M	I	G	V	A	Y	L	V	Q	V	V	L	A	R	P	D	L	A	A	V	G	A	G	F	V	P	R	L	Q	G	P	G	S	A	Y	L	A	V	G	I	I	G	A	T	V	M	P	H	V	I	Y	L	H	S	A	L	T	Q	G	R	I	Q	T	D	T	T	E	E	K	R	R	L	V	R	L	N	R	V	D	V	I	A	A	M	G	L	A	G	L	N	N	M	S	M	L	A	V	A	A	A	T	F	H	G	K	N	V	E	N	A	G	D	L	T	T	A	Y	Q	T	L	T	P	L	L	G	P	A	A	S	V	L	F	A	V	A	L	L	A	S	G	L	S	S	S	A	V	G	T	M	A	G	D	V	I	M	Q	G	F	M	G	F	H	I	P	L	W	L	R	R	L	I	T	M	L	P	A	F	I	V	I	L	L	G	M	D	P	S	S	V	L	I	L	S	Q	V	I	L	C	F	G	V	P	F	A	L	V	P	L	L	L	F	T	A	R	R	D	V	M	G	A	L	V	T	R	R	S	F	T	V	I	G	W	V	I	A	V	I	I	I	A	L	N	G	Y	L	L	W	E	L	L	G	G	*
I274P	GTTTCGTTCCCAGATTGCAAGGGCCTGGTAGCGCTTATCTCGCGGTTGGCATAATCGGTGCTACGGTCATGCCACACGTAATATACTTACATTCGGCACTCACGCAGGGACGAATACAGACTGACACAACAGAAGAAAAGCGCCGGCTCGTTCGCTTAAACAGAGTGGATGTGATTGCCGCGATGGGGTTAGC	ATGGATTCCCGTTCTCCCAGCCTGCCCGACGACCGCCCCGACCCGCCAGAACAGCATCTCGACGCGCGGGCCGGGGCGACGCTGCGCGGGACGGCGGGACCACGCGGAGTGCGGCGCATCCTGCCGTTTCTCGGGCCGGCGGTCATCGCGTCTATCGCCTATATGGATCCCGGCAACTTTGCGACTAATATCGAGGGCGGTGCCCGTTACGGTTATTCCCTGCTTTGGGTGATTCTGGCCGCAAATCTTATGGCGATGGTGATTCAGAACCTCTCAGCAAATCTGGGAATCGCCAGTGGGCGTAATCTGCCAGAATTAATCCGTGAGCGCTGGCCACGTCCACTTGTATGGTTTTACTGGATTCAGGCAGAACTGGTTGCGATGGCAACCGATCTTGCCGAGTTTCTGGGTGCCGCACTTGCCATTCAACTGTTGACAGGCCTGCCGATGTTTTGGGGAGCGGTGGTCACGGGAGTTGTAACATTCTGGTTGTTAAACCTGCAAAAACGAGGCACACGTCCGCTGGAATTAGCAGTGGGAGCCTTCGTGCTGATGATAGGTGTTGCTTATCTTGTGCAAGTCGTACTTGCTCGCCCCGATTTGGCGGCAGTCGGTGCTGGTTTCGTTCCCAGATTGCAAGGGCCTGGTAGCGCTTATCTCGCGGTTGGCATAATCGGTGCTACGGTCATGCCACACGTAATATACTTACATTCGGCACTCACGCAGGGACGAATACAGACTGACACAACAGAAGAAAAGCGCCGGCTCGTTCGCTTAAACAGAGTGGATGTGATTGCCGCGATGGGGTTAGCGGGCCTGCCGAACATGAGTATGCTCGCCGTAGCTGCTGCCACCTTTCATGGGAAAAATGTTGAAAATGCGGGCGACTTAACCACGGCATATCAGACTCTCACTCCTCTGTTGGGGCCGGCAGCTTCAGTTTTGTTTGCAGTAGCTCTTCTCGCATCCGGACTGAGCAGCTCTGCGGTTGGTACCATGGCCGGCGACGTTATTATGCAGGGTTTCATGGGCTTTCATATTCCGTTATGGCTGCGGCGGTTAATTACCATGCTGCCTGCTTTTATCGTCATTCTGCTGGGTATGGATCCGTCGTCTGTGCTGATCTTGTCTCAGGTCATTTTATGTTTTGGGGTGCCTTTTGCGCTTGTTCCGCTGTTGCTGTTCACGGCGCGGCGGGACGTGATGGGCGCACTCGTGACCCGGCGCTCCTTCACAGTGATTGGCTGGGTCATCGCGGTCATCATCATCGCGCTCAACGGCTACCTGCTGTGGGAGCTGCTGGGGGGCTGA	M	D	S	R	S	P	S	L	P	D	D	R	P	D	P	P	E	Q	H	L	D	A	R	A	G	A	T	L	R	G	T	A	G	P	R	G	V	R	R	I	L	P	F	L	G	P	A	V	I	A	S	I	A	Y	M	D	P	G	N	F	A	T	N	I	E	G	G	A	R	Y	G	Y	S	L	L	W	V	I	L	A	A	N	L	M	A	M	V	I	Q	N	L	S	A	N	L	G	I	A	S	G	R	N	L	P	E	L	I	R	E	R	W	P	R	P	L	V	W	F	Y	W	I	Q	A	E	L	V	A	M	A	T	D	L	A	E	F	L	G	A	A	L	A	I	Q	L	L	T	G	L	P	M	F	W	G	A	V	V	T	G	V	V	T	F	W	L	L	N	L	Q	K	R	G	T	R	P	L	E	L	A	V	G	A	F	V	L	M	I	G	V	A	Y	L	V	Q	V	V	L	A	R	P	D	L	A	A	V	G	A	G	F	V	P	R	L	Q	G	P	G	S	A	Y	L	A	V	G	I	I	G	A	T	V	M	P	H	V	I	Y	L	H	S	A	L	T	Q	G	R	I	Q	T	D	T	T	E	E	K	R	R	L	V	R	L	N	R	V	D	V	I	A	A	M	G	L	A	G	L	P	N	M	S	M	L	A	V	A	A	A	T	F	H	G	K	N	V	E	N	A	G	D	L	T	T	A	Y	Q	T	L	T	P	L	L	G	P	A	A	S	V	L	F	A	V	A	L	L	A	S	G	L	S	S	S	A	V	G	T	M	A	G	D	V	I	M	Q	G	F	M	G	F	H	I	P	L	W	L	R	R	L	I	T	M	L	P	A	F	I	V	I	L	L	G	M	D	P	S	S	V	L	I	L	S	Q	V	I	L	C	F	G	V	P	F	A	L	V	P	L	L	L	F	T	A	R	R	D	V	M	G	A	L	V	T	R	R	S	F	T	V	I	G	W	V	I	A	V	I	I	I	A	L	N	G	Y	L	L	W	E	L	L	G	G	*
I274Q	GTTTCGTTCCCAGATTGCAAGGGCCTGGTAGCGCTTATCTCGCGGTTGGCATAATCGGTGCTACGGTCATGCCACACGTAATATACTTACATTCGGCACTCACGCAGGGACGAATACAGACTGACACAACAGAAGAAAAGCGCCGGCTCGTTCGCTTAAACAGAGTGGATGTGATTGCCGCGATGGGGTTAGC	ATGGATTCCCGTTCTCCCAGCCTGCCCGACGACCGCCCCGACCCGCCAGAACAGCATCTCGACGCGCGGGCCGGGGCGACGCTGCGCGGGACGGCGGGACCACGCGGAGTGCGGCGCATCCTGCCGTTTCTCGGGCCGGCGGTCATCGCGTCTATCGCCTATATGGATCCCGGCAACTTTGCGACTAATATCGAGGGCGGTGCCCGTTACGGTTATTCCCTGCTTTGGGTGATTCTGGCCGCAAATCTTATGGCGATGGTGATTCAGAACCTCTCAGCAAATCTGGGAATCGCCAGTGGGCGTAATCTGCCAGAATTAATCCGTGAGCGCTGGCCACGTCCACTTGTATGGTTTTACTGGATTCAGGCAGAACTGGTTGCGATGGCAACCGATCTTGCCGAGTTTCTGGGTGCCGCACTTGCCATTCAACTGTTGACAGGCCTGCCGATGTTTTGGGGAGCGGTGGTCACGGGAGTTGTAACATTCTGGTTGTTAAACCTGCAAAAACGAGGCACACGTCCGCTGGAATTAGCAGTGGGAGCCTTCGTGCTGATGATAGGTGTTGCTTATCTTGTGCAAGTCGTACTTGCTCGCCCCGATTTGGCGGCAGTCGGTGCTGGTTTCGTTCCCAGATTGCAAGGGCCTGGTAGCGCTTATCTCGCGGTTGGCATAATCGGTGCTACGGTCATGCCACACGTAATATACTTACATTCGGCACTCACGCAGGGACGAATACAGACTGACACAACAGAAGAAAAGCGCCGGCTCGTTCGCTTAAACAGAGTGGATGTGATTGCCGCGATGGGGTTAGCGGGCCTGCAGAACATGAGTATGCTCGCCGTAGCTGCTGCCACCTTTCATGGGAAAAATGTTGAAAATGCGGGCGACTTAACCACGGCATATCAGACTCTCACTCCTCTGTTGGGGCCGGCAGCTTCAGTTTTGTTTGCAGTAGCTCTTCTCGCATCCGGACTGAGCAGCTCTGCGGTTGGTACCATGGCCGGCGACGTTATTATGCAGGGTTTCATGGGCTTTCATATTCCGTTATGGCTGCGGCGGTTAATTACCATGCTGCCTGCTTTTATCGTCATTCTGCTGGGTATGGATCCGTCGTCTGTGCTGATCTTGTCTCAGGTCATTTTATGTTTTGGGGTGCCTTTTGCGCTTGTTCCGCTGTTGCTGTTCACGGCGCGGCGGGACGTGATGGGCGCACTCGTGACCCGGCGCTCCTTCACAGTGATTGGCTGGGTCATCGCGGTCATCATCATCGCGCTCAACGGCTACCTGCTGTGGGAGCTGCTGGGGGGCTGA	M	D	S	R	S	P	S	L	P	D	D	R	P	D	P	P	E	Q	H	L	D	A	R	A	G	A	T	L	R	G	T	A	G	P	R	G	V	R	R	I	L	P	F	L	G	P	A	V	I	A	S	I	A	Y	M	D	P	G	N	F	A	T	N	I	E	G	G	A	R	Y	G	Y	S	L	L	W	V	I	L	A	A	N	L	M	A	M	V	I	Q	N	L	S	A	N	L	G	I	A	S	G	R	N	L	P	E	L	I	R	E	R	W	P	R	P	L	V	W	F	Y	W	I	Q	A	E	L	V	A	M	A	T	D	L	A	E	F	L	G	A	A	L	A	I	Q	L	L	T	G	L	P	M	F	W	G	A	V	V	T	G	V	V	T	F	W	L	L	N	L	Q	K	R	G	T	R	P	L	E	L	A	V	G	A	F	V	L	M	I	G	V	A	Y	L	V	Q	V	V	L	A	R	P	D	L	A	A	V	G	A	G	F	V	P	R	L	Q	G	P	G	S	A	Y	L	A	V	G	I	I	G	A	T	V	M	P	H	V	I	Y	L	H	S	A	L	T	Q	G	R	I	Q	T	D	T	T	E	E	K	R	R	L	V	R	L	N	R	V	D	V	I	A	A	M	G	L	A	G	L	Q	N	M	S	M	L	A	V	A	A	A	T	F	H	G	K	N	V	E	N	A	G	D	L	T	T	A	Y	Q	T	L	T	P	L	L	G	P	A	A	S	V	L	F	A	V	A	L	L	A	S	G	L	S	S	S	A	V	G	T	M	A	G	D	V	I	M	Q	G	F	M	G	F	H	I	P	L	W	L	R	R	L	I	T	M	L	P	A	F	I	V	I	L	L	G	M	D	P	S	S	V	L	I	L	S	Q	V	I	L	C	F	G	V	P	F	A	L	V	P	L	L	L	F	T	A	R	R	D	V	M	G	A	L	V	T	R	R	S	F	T	V	I	G	W	V	I	A	V	I	I	I	A	L	N	G	Y	L	L	W	E	L	L	G	G	*
I274R	GTTTCGTTCCCAGATTGCAAGGGCCTGGTAGCGCTTATCTCGCGGTTGGCATAATCGGTGCTACGGTCATGCCACACGTAATATACTTACATTCGGCACTCACGCAGGGACGAATACAGACTGACACAACAGAAGAAAAGCGCCGGCTCGTTCGCTTAAACAGAGTGGATGTGATTGCCGCGATGGGGTTAGC	ATGGATTCCCGTTCTCCCAGCCTGCCCGACGACCGCCCCGACCCGCCAGAACAGCATCTCGACGCGCGGGCCGGGGCGACGCTGCGCGGGACGGCGGGACCACGCGGAGTGCGGCGCATCCTGCCGTTTCTCGGGCCGGCGGTCATCGCGTCTATCGCCTATATGGATCCCGGCAACTTTGCGACTAATATCGAGGGCGGTGCCCGTTACGGTTATTCCCTGCTTTGGGTGATTCTGGCCGCAAATCTTATGGCGATGGTGATTCAGAACCTCTCAGCAAATCTGGGAATCGCCAGTGGGCGTAATCTGCCAGAATTAATCCGTGAGCGCTGGCCACGTCCACTTGTATGGTTTTACTGGATTCAGGCAGAACTGGTTGCGATGGCAACCGATCTTGCCGAGTTTCTGGGTGCCGCACTTGCCATTCAACTGTTGACAGGCCTGCCGATGTTTTGGGGAGCGGTGGTCACGGGAGTTGTAACATTCTGGTTGTTAAACCTGCAAAAACGAGGCACACGTCCGCTGGAATTAGCAGTGGGAGCCTTCGTGCTGATGATAGGTGTTGCTTATCTTGTGCAAGTCGTACTTGCTCGCCCCGATTTGGCGGCAGTCGGTGCTGGTTTCGTTCCCAGATTGCAAGGGCCTGGTAGCGCTTATCTCGCGGTTGGCATAATCGGTGCTACGGTCATGCCACACGTAATATACTTACATTCGGCACTCACGCAGGGACGAATACAGACTGACACAACAGAAGAAAAGCGCCGGCTCGTTCGCTTAAACAGAGTGGATGTGATTGCCGCGATGGGGTTAGCGGGCCTGCGTAACATGAGTATGCTCGCCGTAGCTGCTGCCACCTTTCATGGGAAAAATGTTGAAAATGCGGGCGACTTAACCACGGCATATCAGACTCTCACTCCTCTGTTGGGGCCGGCAGCTTCAGTTTTGTTTGCAGTAGCTCTTCTCGCATCCGGACTGAGCAGCTCTGCGGTTGGTACCATGGCCGGCGACGTTATTATGCAGGGTTTCATGGGCTTTCATATTCCGTTATGGCTGCGGCGGTTAATTACCATGCTGCCTGCTTTTATCGTCATTCTGCTGGGTATGGATCCGTCGTCTGTGCTGATCTTGTCTCAGGTCATTTTATGTTTTGGGGTGCCTTTTGCGCTTGTTCCGCTGTTGCTGTTCACGGCGCGGCGGGACGTGATGGGCGCACTCGTGACCCGGCGCTCCTTCACAGTGATTGGCTGGGTCATCGCGGTCATCATCATCGCGCTCAACGGCTACCTGCTGTGGGAGCTGCTGGGGGGCTGA	M	D	S	R	S	P	S	L	P	D	D	R	P	D	P	P	E	Q	H	L	D	A	R	A	G	A	T	L	R	G	T	A	G	P	R	G	V	R	R	I	L	P	F	L	G	P	A	V	I	A	S	I	A	Y	M	D	P	G	N	F	A	T	N	I	E	G	G	A	R	Y	G	Y	S	L	L	W	V	I	L	A	A	N	L	M	A	M	V	I	Q	N	L	S	A	N	L	G	I	A	S	G	R	N	L	P	E	L	I	R	E	R	W	P	R	P	L	V	W	F	Y	W	I	Q	A	E	L	V	A	M	A	T	D	L	A	E	F	L	G	A	A	L	A	I	Q	L	L	T	G	L	P	M	F	W	G	A	V	V	T	G	V	V	T	F	W	L	L	N	L	Q	K	R	G	T	R	P	L	E	L	A	V	G	A	F	V	L	M	I	G	V	A	Y	L	V	Q	V	V	L	A	R	P	D	L	A	A	V	G	A	G	F	V	P	R	L	Q	G	P	G	S	A	Y	L	A	V	G	I	I	G	A	T	V	M	P	H	V	I	Y	L	H	S	A	L	T	Q	G	R	I	Q	T	D	T	T	E	E	K	R	R	L	V	R	L	N	R	V	D	V	I	A	A	M	G	L	A	G	L	R	N	M	S	M	L	A	V	A	A	A	T	F	H	G	K	N	V	E	N	A	G	D	L	T	T	A	Y	Q	T	L	T	P	L	L	G	P	A	A	S	V	L	F	A	V	A	L	L	A	S	G	L	S	S	S	A	V	G	T	M	A	G	D	V	I	M	Q	G	F	M	G	F	H	I	P	L	W	L	R	R	L	I	T	M	L	P	A	F	I	V	I	L	L	G	M	D	P	S	S	V	L	I	L	S	Q	V	I	L	C	F	G	V	P	F	A	L	V	P	L	L	L	F	T	A	R	R	D	V	M	G	A	L	V	T	R	R	S	F	T	V	I	G	W	V	I	A	V	I	I	I	A	L	N	G	Y	L	L	W	E	L	L	G	G	*
I274S	GTTTCGTTCCCAGATTGCAAGGGCCTGGTAGCGCTTATCTCGCGGTTGGCATAATCGGTGCTACGGTCATGCCACACGTAATATACTTACATTCGGCACTCACGCAGGGACGAATACAGACTGACACAACAGAAGAAAAGCGCCGGCTCGTTCGCTTAAACAGAGTGGATGTGATTGCCGCGATGGGGTTAGC	ATGGATTCCCGTTCTCCCAGCCTGCCCGACGACCGCCCCGACCCGCCAGAACAGCATCTCGACGCGCGGGCCGGGGCGACGCTGCGCGGGACGGCGGGACCACGCGGAGTGCGGCGCATCCTGCCGTTTCTCGGGCCGGCGGTCATCGCGTCTATCGCCTATATGGATCCCGGCAACTTTGCGACTAATATCGAGGGCGGTGCCCGTTACGGTTATTCCCTGCTTTGGGTGATTCTGGCCGCAAATCTTATGGCGATGGTGATTCAGAACCTCTCAGCAAATCTGGGAATCGCCAGTGGGCGTAATCTGCCAGAATTAATCCGTGAGCGCTGGCCACGTCCACTTGTATGGTTTTACTGGATTCAGGCAGAACTGGTTGCGATGGCAACCGATCTTGCCGAGTTTCTGGGTGCCGCACTTGCCATTCAACTGTTGACAGGCCTGCCGATGTTTTGGGGAGCGGTGGTCACGGGAGTTGTAACATTCTGGTTGTTAAACCTGCAAAAACGAGGCACACGTCCGCTGGAATTAGCAGTGGGAGCCTTCGTGCTGATGATAGGTGTTGCTTATCTTGTGCAAGTCGTACTTGCTCGCCCCGATTTGGCGGCAGTCGGTGCTGGTTTCGTTCCCAGATTGCAAGGGCCTGGTAGCGCTTATCTCGCGGTTGGCATAATCGGTGCTACGGTCATGCCACACGTAATATACTTACATTCGGCACTCACGCAGGGACGAATACAGACTGACACAACAGAAGAAAAGCGCCGGCTCGTTCGCTTAAACAGAGTGGATGTGATTGCCGCGATGGGGTTAGCGGGCCTGAGCAACATGAGTATGCTCGCCGTAGCTGCTGCCACCTTTCATGGGAAAAATGTTGAAAATGCGGGCGACTTAACCACGGCATATCAGACTCTCACTCCTCTGTTGGGGCCGGCAGCTTCAGTTTTGTTTGCAGTAGCTCTTCTCGCATCCGGACTGAGCAGCTCTGCGGTTGGTACCATGGCCGGCGACGTTATTATGCAGGGTTTCATGGGCTTTCATATTCCGTTATGGCTGCGGCGGTTAATTACCATGCTGCCTGCTTTTATCGTCATTCTGCTGGGTATGGATCCGTCGTCTGTGCTGATCTTGTCTCAGGTCATTTTATGTTTTGGGGTGCCTTTTGCGCTTGTTCCGCTGTTGCTGTTCACGGCGCGGCGGGACGTGATGGGCGCACTCGTGACCCGGCGCTCCTTCACAGTGATTGGCTGGGTCATCGCGGTCATCATCATCGCGCTCAACGGCTACCTGCTGTGGGAGCTGCTGGGGGGCTGA	M	D	S	R	S	P	S	L	P	D	D	R	P	D	P	P	E	Q	H	L	D	A	R	A	G	A	T	L	R	G	T	A	G	P	R	G	V	R	R	I	L	P	F	L	G	P	A	V	I	A	S	I	A	Y	M	D	P	G	N	F	A	T	N	I	E	G	G	A	R	Y	G	Y	S	L	L	W	V	I	L	A	A	N	L	M	A	M	V	I	Q	N	L	S	A	N	L	G	I	A	S	G	R	N	L	P	E	L	I	R	E	R	W	P	R	P	L	V	W	F	Y	W	I	Q	A	E	L	V	A	M	A	T	D	L	A	E	F	L	G	A	A	L	A	I	Q	L	L	T	G	L	P	M	F	W	G	A	V	V	T	G	V	V	T	F	W	L	L	N	L	Q	K	R	G	T	R	P	L	E	L	A	V	G	A	F	V	L	M	I	G	V	A	Y	L	V	Q	V	V	L	A	R	P	D	L	A	A	V	G	A	G	F	V	P	R	L	Q	G	P	G	S	A	Y	L	A	V	G	I	I	G	A	T	V	M	P	H	V	I	Y	L	H	S	A	L	T	Q	G	R	I	Q	T	D	T	T	E	E	K	R	R	L	V	R	L	N	R	V	D	V	I	A	A	M	G	L	A	G	L	S	N	M	S	M	L	A	V	A	A	A	T	F	H	G	K	N	V	E	N	A	G	D	L	T	T	A	Y	Q	T	L	T	P	L	L	G	P	A	A	S	V	L	F	A	V	A	L	L	A	S	G	L	S	S	S	A	V	G	T	M	A	G	D	V	I	M	Q	G	F	M	G	F	H	I	P	L	W	L	R	R	L	I	T	M	L	P	A	F	I	V	I	L	L	G	M	D	P	S	S	V	L	I	L	S	Q	V	I	L	C	F	G	V	P	F	A	L	V	P	L	L	L	F	T	A	R	R	D	V	M	G	A	L	V	T	R	R	S	F	T	V	I	G	W	V	I	A	V	I	I	I	A	L	N	G	Y	L	L	W	E	L	L	G	G	*
I274T	GTTTCGTTCCCAGATTGCAAGGGCCTGGTAGCGCTTATCTCGCGGTTGGCATAATCGGTGCTACGGTCATGCCACACGTAATATACTTACATTCGGCACTCACGCAGGGACGAATACAGACTGACACAACAGAAGAAAAGCGCCGGCTCGTTCGCTTAAACAGAGTGGATGTGATTGCCGCGATGGGGTTAGC	ATGGATTCCCGTTCTCCCAGCCTGCCCGACGACCGCCCCGACCCGCCAGAACAGCATCTCGACGCGCGGGCCGGGGCGACGCTGCGCGGGACGGCGGGACCACGCGGAGTGCGGCGCATCCTGCCGTTTCTCGGGCCGGCGGTCATCGCGTCTATCGCCTATATGGATCCCGGCAACTTTGCGACTAATATCGAGGGCGGTGCCCGTTACGGTTATTCCCTGCTTTGGGTGATTCTGGCCGCAAATCTTATGGCGATGGTGATTCAGAACCTCTCAGCAAATCTGGGAATCGCCAGTGGGCGTAATCTGCCAGAATTAATCCGTGAGCGCTGGCCACGTCCACTTGTATGGTTTTACTGGATTCAGGCAGAACTGGTTGCGATGGCAACCGATCTTGCCGAGTTTCTGGGTGCCGCACTTGCCATTCAACTGTTGACAGGCCTGCCGATGTTTTGGGGAGCGGTGGTCACGGGAGTTGTAACATTCTGGTTGTTAAACCTGCAAAAACGAGGCACACGTCCGCTGGAATTAGCAGTGGGAGCCTTCGTGCTGATGATAGGTGTTGCTTATCTTGTGCAAGTCGTACTTGCTCGCCCCGATTTGGCGGCAGTCGGTGCTGGTTTCGTTCCCAGATTGCAAGGGCCTGGTAGCGCTTATCTCGCGGTTGGCATAATCGGTGCTACGGTCATGCCACACGTAATATACTTACATTCGGCACTCACGCAGGGACGAATACAGACTGACACAACAGAAGAAAAGCGCCGGCTCGTTCGCTTAAACAGAGTGGATGTGATTGCCGCGATGGGGTTAGCGGGCCTGACCAACATGAGTATGCTCGCCGTAGCTGCTGCCACCTTTCATGGGAAAAATGTTGAAAATGCGGGCGACTTAACCACGGCATATCAGACTCTCACTCCTCTGTTGGGGCCGGCAGCTTCAGTTTTGTTTGCAGTAGCTCTTCTCGCATCCGGACTGAGCAGCTCTGCGGTTGGTACCATGGCCGGCGACGTTATTATGCAGGGTTTCATGGGCTTTCATATTCCGTTATGGCTGCGGCGGTTAATTACCATGCTGCCTGCTTTTATCGTCATTCTGCTGGGTATGGATCCGTCGTCTGTGCTGATCTTGTCTCAGGTCATTTTATGTTTTGGGGTGCCTTTTGCGCTTGTTCCGCTGTTGCTGTTCACGGCGCGGCGGGACGTGATGGGCGCACTCGTGACCCGGCGCTCCTTCACAGTGATTGGCTGGGTCATCGCGGTCATCATCATCGCGCTCAACGGCTACCTGCTGTGGGAGCTGCTGGGGGGCTGA	M	D	S	R	S	P	S	L	P	D	D	R	P	D	P	P	E	Q	H	L	D	A	R	A	G	A	T	L	R	G	T	A	G	P	R	G	V	R	R	I	L	P	F	L	G	P	A	V	I	A	S	I	A	Y	M	D	P	G	N	F	A	T	N	I	E	G	G	A	R	Y	G	Y	S	L	L	W	V	I	L	A	A	N	L	M	A	M	V	I	Q	N	L	S	A	N	L	G	I	A	S	G	R	N	L	P	E	L	I	R	E	R	W	P	R	P	L	V	W	F	Y	W	I	Q	A	E	L	V	A	M	A	T	D	L	A	E	F	L	G	A	A	L	A	I	Q	L	L	T	G	L	P	M	F	W	G	A	V	V	T	G	V	V	T	F	W	L	L	N	L	Q	K	R	G	T	R	P	L	E	L	A	V	G	A	F	V	L	M	I	G	V	A	Y	L	V	Q	V	V	L	A	R	P	D	L	A	A	V	G	A	G	F	V	P	R	L	Q	G	P	G	S	A	Y	L	A	V	G	I	I	G	A	T	V	M	P	H	V	I	Y	L	H	S	A	L	T	Q	G	R	I	Q	T	D	T	T	E	E	K	R	R	L	V	R	L	N	R	V	D	V	I	A	A	M	G	L	A	G	L	T	N	M	S	M	L	A	V	A	A	A	T	F	H	G	K	N	V	E	N	A	G	D	L	T	T	A	Y	Q	T	L	T	P	L	L	G	P	A	A	S	V	L	F	A	V	A	L	L	A	S	G	L	S	S	S	A	V	G	T	M	A	G	D	V	I	M	Q	G	F	M	G	F	H	I	P	L	W	L	R	R	L	I	T	M	L	P	A	F	I	V	I	L	L	G	M	D	P	S	S	V	L	I	L	S	Q	V	I	L	C	F	G	V	P	F	A	L	V	P	L	L	L	F	T	A	R	R	D	V	M	G	A	L	V	T	R	R	S	F	T	V	I	G	W	V	I	A	V	I	I	I	A	L	N	G	Y	L	L	W	E	L	L	G	G	*
I274V	GTTTCGTTCCCAGATTGCAAGGGCCTGGTAGCGCTTATCTCGCGGTTGGCATAATCGGTGCTACGGTCATGCCACACGTAATATACTTACATTCGGCACTCACGCAGGGACGAATACAGACTGACACAACAGAAGAAAAGCGCCGGCTCGTTCGCTTAAACAGAGTGGATGTGATTGCCGCGATGGGGTTAGC	ATGGATTCCCGTTCTCCCAGCCTGCCCGACGACCGCCCCGACCCGCCAGAACAGCATCTCGACGCGCGGGCCGGGGCGACGCTGCGCGGGACGGCGGGACCACGCGGAGTGCGGCGCATCCTGCCGTTTCTCGGGCCGGCGGTCATCGCGTCTATCGCCTATATGGATCCCGGCAACTTTGCGACTAATATCGAGGGCGGTGCCCGTTACGGTTATTCCCTGCTTTGGGTGATTCTGGCCGCAAATCTTATGGCGATGGTGATTCAGAACCTCTCAGCAAATCTGGGAATCGCCAGTGGGCGTAATCTGCCAGAATTAATCCGTGAGCGCTGGCCACGTCCACTTGTATGGTTTTACTGGATTCAGGCAGAACTGGTTGCGATGGCAACCGATCTTGCCGAGTTTCTGGGTGCCGCACTTGCCATTCAACTGTTGACAGGCCTGCCGATGTTTTGGGGAGCGGTGGTCACGGGAGTTGTAACATTCTGGTTGTTAAACCTGCAAAAACGAGGCACACGTCCGCTGGAATTAGCAGTGGGAGCCTTCGTGCTGATGATAGGTGTTGCTTATCTTGTGCAAGTCGTACTTGCTCGCCCCGATTTGGCGGCAGTCGGTGCTGGTTTCGTTCCCAGATTGCAAGGGCCTGGTAGCGCTTATCTCGCGGTTGGCATAATCGGTGCTACGGTCATGCCACACGTAATATACTTACATTCGGCACTCACGCAGGGACGAATACAGACTGACACAACAGAAGAAAAGCGCCGGCTCGTTCGCTTAAACAGAGTGGATGTGATTGCCGCGATGGGGTTAGCGGGCCTGGTGAACATGAGTATGCTCGCCGTAGCTGCTGCCACCTTTCATGGGAAAAATGTTGAAAATGCGGGCGACTTAACCACGGCATATCAGACTCTCACTCCTCTGTTGGGGCCGGCAGCTTCAGTTTTGTTTGCAGTAGCTCTTCTCGCATCCGGACTGAGCAGCTCTGCGGTTGGTACCATGGCCGGCGACGTTATTATGCAGGGTTTCATGGGCTTTCATATTCCGTTATGGCTGCGGCGGTTAATTACCATGCTGCCTGCTTTTATCGTCATTCTGCTGGGTATGGATCCGTCGTCTGTGCTGATCTTGTCTCAGGTCATTTTATGTTTTGGGGTGCCTTTTGCGCTTGTTCCGCTGTTGCTGTTCACGGCGCGGCGGGACGTGATGGGCGCACTCGTGACCCGGCGCTCCTTCACAGTGATTGGCTGGGTCATCGCGGTCATCATCATCGCGCTCAACGGCTACCTGCTGTGGGAGCTGCTGGGGGGCTGA	M	D	S	R	S	P	S	L	P	D	D	R	P	D	P	P	E	Q	H	L	D	A	R	A	G	A	T	L	R	G	T	A	G	P	R	G	V	R	R	I	L	P	F	L	G	P	A	V	I	A	S	I	A	Y	M	D	P	G	N	F	A	T	N	I	E	G	G	A	R	Y	G	Y	S	L	L	W	V	I	L	A	A	N	L	M	A	M	V	I	Q	N	L	S	A	N	L	G	I	A	S	G	R	N	L	P	E	L	I	R	E	R	W	P	R	P	L	V	W	F	Y	W	I	Q	A	E	L	V	A	M	A	T	D	L	A	E	F	L	G	A	A	L	A	I	Q	L	L	T	G	L	P	M	F	W	G	A	V	V	T	G	V	V	T	F	W	L	L	N	L	Q	K	R	G	T	R	P	L	E	L	A	V	G	A	F	V	L	M	I	G	V	A	Y	L	V	Q	V	V	L	A	R	P	D	L	A	A	V	G	A	G	F	V	P	R	L	Q	G	P	G	S	A	Y	L	A	V	G	I	I	G	A	T	V	M	P	H	V	I	Y	L	H	S	A	L	T	Q	G	R	I	Q	T	D	T	T	E	E	K	R	R	L	V	R	L	N	R	V	D	V	I	A	A	M	G	L	A	G	L	V	N	M	S	M	L	A	V	A	A	A	T	F	H	G	K	N	V	E	N	A	G	D	L	T	T	A	Y	Q	T	L	T	P	L	L	G	P	A	A	S	V	L	F	A	V	A	L	L	A	S	G	L	S	S	S	A	V	G	T	M	A	G	D	V	I	M	Q	G	F	M	G	F	H	I	P	L	W	L	R	R	L	I	T	M	L	P	A	F	I	V	I	L	L	G	M	D	P	S	S	V	L	I	L	S	Q	V	I	L	C	F	G	V	P	F	A	L	V	P	L	L	L	F	T	A	R	R	D	V	M	G	A	L	V	T	R	R	S	F	T	V	I	G	W	V	I	A	V	I	I	I	A	L	N	G	Y	L	L	W	E	L	L	G	G	*
I274W	GTTTCGTTCCCAGATTGCAAGGGCCTGGTAGCGCTTATCTCGCGGTTGGCATAATCGGTGCTACGGTCATGCCACACGTAATATACTTACATTCGGCACTCACGCAGGGACGAATACAGACTGACACAACAGAAGAAAAGCGCCGGCTCGTTCGCTTAAACAGAGTGGATGTGATTGCCGCGATGGGGTTAGC	ATGGATTCCCGTTCTCCCAGCCTGCCCGACGACCGCCCCGACCCGCCAGAACAGCATCTCGACGCGCGGGCCGGGGCGACGCTGCGCGGGACGGCGGGACCACGCGGAGTGCGGCGCATCCTGCCGTTTCTCGGGCCGGCGGTCATCGCGTCTATCGCCTATATGGATCCCGGCAACTTTGCGACTAATATCGAGGGCGGTGCCCGTTACGGTTATTCCCTGCTTTGGGTGATTCTGGCCGCAAATCTTATGGCGATGGTGATTCAGAACCTCTCAGCAAATCTGGGAATCGCCAGTGGGCGTAATCTGCCAGAATTAATCCGTGAGCGCTGGCCACGTCCACTTGTATGGTTTTACTGGATTCAGGCAGAACTGGTTGCGATGGCAACCGATCTTGCCGAGTTTCTGGGTGCCGCACTTGCCATTCAACTGTTGACAGGCCTGCCGATGTTTTGGGGAGCGGTGGTCACGGGAGTTGTAACATTCTGGTTGTTAAACCTGCAAAAACGAGGCACACGTCCGCTGGAATTAGCAGTGGGAGCCTTCGTGCTGATGATAGGTGTTGCTTATCTTGTGCAAGTCGTACTTGCTCGCCCCGATTTGGCGGCAGTCGGTGCTGGTTTCGTTCCCAGATTGCAAGGGCCTGGTAGCGCTTATCTCGCGGTTGGCATAATCGGTGCTACGGTCATGCCACACGTAATATACTTACATTCGGCACTCACGCAGGGACGAATACAGACTGACACAACAGAAGAAAAGCGCCGGCTCGTTCGCTTAAACAGAGTGGATGTGATTGCCGCGATGGGGTTAGCGGGCCTGTGGAACATGAGTATGCTCGCCGTAGCTGCTGCCACCTTTCATGGGAAAAATGTTGAAAATGCGGGCGACTTAACCACGGCATATCAGACTCTCACTCCTCTGTTGGGGCCGGCAGCTTCAGTTTTGTTTGCAGTAGCTCTTCTCGCATCCGGACTGAGCAGCTCTGCGGTTGGTACCATGGCCGGCGACGTTATTATGCAGGGTTTCATGGGCTTTCATATTCCGTTATGGCTGCGGCGGTTAATTACCATGCTGCCTGCTTTTATCGTCATTCTGCTGGGTATGGATCCGTCGTCTGTGCTGATCTTGTCTCAGGTCATTTTATGTTTTGGGGTGCCTTTTGCGCTTGTTCCGCTGTTGCTGTTCACGGCGCGGCGGGACGTGATGGGCGCACTCGTGACCCGGCGCTCCTTCACAGTGATTGGCTGGGTCATCGCGGTCATCATCATCGCGCTCAACGGCTACCTGCTGTGGGAGCTGCTGGGGGGCTGA	M	D	S	R	S	P	S	L	P	D	D	R	P	D	P	P	E	Q	H	L	D	A	R	A	G	A	T	L	R	G	T	A	G	P	R	G	V	R	R	I	L	P	F	L	G	P	A	V	I	A	S	I	A	Y	M	D	P	G	N	F	A	T	N	I	E	G	G	A	R	Y	G	Y	S	L	L	W	V	I	L	A	A	N	L	M	A	M	V	I	Q	N	L	S	A	N	L	G	I	A	S	G	R	N	L	P	E	L	I	R	E	R	W	P	R	P	L	V	W	F	Y	W	I	Q	A	E	L	V	A	M	A	T	D	L	A	E	F	L	G	A	A	L	A	I	Q	L	L	T	G	L	P	M	F	W	G	A	V	V	T	G	V	V	T	F	W	L	L	N	L	Q	K	R	G	T	R	P	L	E	L	A	V	G	A	F	V	L	M	I	G	V	A	Y	L	V	Q	V	V	L	A	R	P	D	L	A	A	V	G	A	G	F	V	P	R	L	Q	G	P	G	S	A	Y	L	A	V	G	I	I	G	A	T	V	M	P	H	V	I	Y	L	H	S	A	L	T	Q	G	R	I	Q	T	D	T	T	E	E	K	R	R	L	V	R	L	N	R	V	D	V	I	A	A	M	G	L	A	G	L	W	N	M	S	M	L	A	V	A	A	A	T	F	H	G	K	N	V	E	N	A	G	D	L	T	T	A	Y	Q	T	L	T	P	L	L	G	P	A	A	S	V	L	F	A	V	A	L	L	A	S	G	L	S	S	S	A	V	G	T	M	A	G	D	V	I	M	Q	G	F	M	G	F	H	I	P	L	W	L	R	R	L	I	T	M	L	P	A	F	I	V	I	L	L	G	M	D	P	S	S	V	L	I	L	S	Q	V	I	L	C	F	G	V	P	F	A	L	V	P	L	L	L	F	T	A	R	R	D	V	M	G	A	L	V	T	R	R	S	F	T	V	I	G	W	V	I	A	V	I	I	I	A	L	N	G	Y	L	L	W	E	L	L	G	G	*
I274Y	GTTTCGTTCCCAGATTGCAAGGGCCTGGTAGCGCTTATCTCGCGGTTGGCATAATCGGTGCTACGGTCATGCCACACGTAATATACTTACATTCGGCACTCACGCAGGGACGAATACAGACTGACACAACAGAAGAAAAGCGCCGGCTCGTTCGCTTAAACAGAGTGGATGTGATTGCCGCGATGGGGTTAGC	ATGGATTCCCGTTCTCCCAGCCTGCCCGACGACCGCCCCGACCCGCCAGAACAGCATCTCGACGCGCGGGCCGGGGCGACGCTGCGCGGGACGGCGGGACCACGCGGAGTGCGGCGCATCCTGCCGTTTCTCGGGCCGGCGGTCATCGCGTCTATCGCCTATATGGATCCCGGCAACTTTGCGACTAATATCGAGGGCGGTGCCCGTTACGGTTATTCCCTGCTTTGGGTGATTCTGGCCGCAAATCTTATGGCGATGGTGATTCAGAACCTCTCAGCAAATCTGGGAATCGCCAGTGGGCGTAATCTGCCAGAATTAATCCGTGAGCGCTGGCCACGTCCACTTGTATGGTTTTACTGGATTCAGGCAGAACTGGTTGCGATGGCAACCGATCTTGCCGAGTTTCTGGGTGCCGCACTTGCCATTCAACTGTTGACAGGCCTGCCGATGTTTTGGGGAGCGGTGGTCACGGGAGTTGTAACATTCTGGTTGTTAAACCTGCAAAAACGAGGCACACGTCCGCTGGAATTAGCAGTGGGAGCCTTCGTGCTGATGATAGGTGTTGCTTATCTTGTGCAAGTCGTACTTGCTCGCCCCGATTTGGCGGCAGTCGGTGCTGGTTTCGTTCCCAGATTGCAAGGGCCTGGTAGCGCTTATCTCGCGGTTGGCATAATCGGTGCTACGGTCATGCCACACGTAATATACTTACATTCGGCACTCACGCAGGGACGAATACAGACTGACACAACAGAAGAAAAGCGCCGGCTCGTTCGCTTAAACAGAGTGGATGTGATTGCCGCGATGGGGTTAGCGGGCCTGTATAACATGAGTATGCTCGCCGTAGCTGCTGCCACCTTTCATGGGAAAAATGTTGAAAATGCGGGCGACTTAACCACGGCATATCAGACTCTCACTCCTCTGTTGGGGCCGGCAGCTTCAGTTTTGTTTGCAGTAGCTCTTCTCGCATCCGGACTGAGCAGCTCTGCGGTTGGTACCATGGCCGGCGACGTTATTATGCAGGGTTTCATGGGCTTTCATATTCCGTTATGGCTGCGGCGGTTAATTACCATGCTGCCTGCTTTTATCGTCATTCTGCTGGGTATGGATCCGTCGTCTGTGCTGATCTTGTCTCAGGTCATTTTATGTTTTGGGGTGCCTTTTGCGCTTGTTCCGCTGTTGCTGTTCACGGCGCGGCGGGACGTGATGGGCGCACTCGTGACCCGGCGCTCCTTCACAGTGATTGGCTGGGTCATCGCGGTCATCATCATCGCGCTCAACGGCTACCTGCTGTGGGAGCTGCTGGGGGGCTGA	M	D	S	R	S	P	S	L	P	D	D	R	P	D	P	P	E	Q	H	L	D	A	R	A	G	A	T	L	R	G	T	A	G	P	R	G	V	R	R	I	L	P	F	L	G	P	A	V	I	A	S	I	A	Y	M	D	P	G	N	F	A	T	N	I	E	G	G	A	R	Y	G	Y	S	L	L	W	V	I	L	A	A	N	L	M	A	M	V	I	Q	N	L	S	A	N	L	G	I	A	S	G	R	N	L	P	E	L	I	R	E	R	W	P	R	P	L	V	W	F	Y	W	I	Q	A	E	L	V	A	M	A	T	D	L	A	E	F	L	G	A	A	L	A	I	Q	L	L	T	G	L	P	M	F	W	G	A	V	V	T	G	V	V	T	F	W	L	L	N	L	Q	K	R	G	T	R	P	L	E	L	A	V	G	A	F	V	L	M	I	G	V	A	Y	L	V	Q	V	V	L	A	R	P	D	L	A	A	V	G	A	G	F	V	P	R	L	Q	G	P	G	S	A	Y	L	A	V	G	I	I	G	A	T	V	M	P	H	V	I	Y	L	H	S	A	L	T	Q	G	R	I	Q	T	D	T	T	E	E	K	R	R	L	V	R	L	N	R	V	D	V	I	A	A	M	G	L	A	G	L	Y	N	M	S	M	L	A	V	A	A	A	T	F	H	G	K	N	V	E	N	A	G	D	L	T	T	A	Y	Q	T	L	T	P	L	L	G	P	A	A	S	V	L	F	A	V	A	L	L	A	S	G	L	S	S	S	A	V	G	T	M	A	G	D	V	I	M	Q	G	F	M	G	F	H	I	P	L	W	L	R	R	L	I	T	M	L	P	A	F	I	V	I	L	L	G	M	D	P	S	S	V	L	I	L	S	Q	V	I	L	C	F	G	V	P	F	A	L	V	P	L	L	L	F	T	A	R	R	D	V	M	G	A	L	V	T	R	R	S	F	T	V	I	G	W	V	I	A	V	I	I	I	A	L	N	G	Y	L	L	W	E	L	L	G	G	*
I274I	GTTTCGTTCCCAGATTGCAAGGGCCTGGTAGCGCTTATCTCGCGGTTGGCATAATCGGTGCTACGGTCATGCCACACGTAATATACTTACATTCGGCACTCACGCAGGGACGAATACAGACTGACACAACAGAAGAAAAGCGCCGGCTCGTTCGCTTAAACAGAGTGGATGTGATTGCCGCGATGGGGTTAGC	ATGGATTCCCGTTCTCCCAGCCTGCCCGACGACCGCCCCGACCCGCCAGAACAGCATCTCGACGCGCGGGCCGGGGCGACGCTGCGCGGGACGGCGGGACCACGCGGAGTGCGGCGCATCCTGCCGTTTCTCGGGCCGGCGGTCATCGCGTCTATCGCCTATATGGATCCCGGCAACTTTGCGACTAATATCGAGGGCGGTGCCCGTTACGGTTATTCCCTGCTTTGGGTGATTCTGGCCGCAAATCTTATGGCGATGGTGATTCAGAACCTCTCAGCAAATCTGGGAATCGCCAGTGGGCGTAATCTGCCAGAATTAATCCGTGAGCGCTGGCCACGTCCACTTGTATGGTTTTACTGGATTCAGGCAGAACTGGTTGCGATGGCAACCGATCTTGCCGAGTTTCTGGGTGCCGCACTTGCCATTCAACTGTTGACAGGCCTGCCGATGTTTTGGGGAGCGGTGGTCACGGGAGTTGTAACATTCTGGTTGTTAAACCTGCAAAAACGAGGCACACGTCCGCTGGAATTAGCAGTGGGAGCCTTCGTGCTGATGATAGGTGTTGCTTATCTTGTGCAAGTCGTACTTGCTCGCCCCGATTTGGCGGCAGTCGGTGCTGGTTTCGTTCCCAGATTGCAAGGGCCTGGTAGCGCTTATCTCGCGGTTGGCATAATCGGTGCTACGGTCATGCCACACGTAATATACTTACATTCGGCACTCACGCAGGGACGAATACAGACTGACACAACAGAAGAAAAGCGCCGGCTCGTTCGCTTAAACAGAGTGGATGTGATTGCCGCGATGGGGTTAGCGGGCCTGATTAACATGAGTATGCTCGCCGTAGCTGCTGCCACCTTTCATGGGAAAAATGTTGAAAATGCGGGCGACTTAACCACGGCATATCAGACTCTCACTCCTCTGTTGGGGCCGGCAGCTTCAGTTTTGTTTGCAGTAGCTCTTCTCGCATCCGGACTGAGCAGCTCTGCGGTTGGTACCATGGCCGGCGACGTTATTATGCAGGGTTTCATGGGCTTTCATATTCCGTTATGGCTGCGGCGGTTAATTACCATGCTGCCTGCTTTTATCGTCATTCTGCTGGGTATGGATCCGTCGTCTGTGCTGATCTTGTCTCAGGTCATTTTATGTTTTGGGGTGCCTTTTGCGCTTGTTCCGCTGTTGCTGTTCACGGCGCGGCGGGACGTGATGGGCGCACTCGTGACCCGGCGCTCCTTCACAGTGATTGGCTGGGTCATCGCGGTCATCATCATCGCGCTCAACGGCTACCTGCTGTGGGAGCTGCTGGGGGGCTGA	M	D	S	R	S	P	S	L	P	D	D	R	P	D	P	P	E	Q	H	L	D	A	R	A	G	A	T	L	R	G	T	A	G	P	R	G	V	R	R	I	L	P	F	L	G	P	A	V	I	A	S	I	A	Y	M	D	P	G	N	F	A	T	N	I	E	G	G	A	R	Y	G	Y	S	L	L	W	V	I	L	A	A	N	L	M	A	M	V	I	Q	N	L	S	A	N	L	G	I	A	S	G	R	N	L	P	E	L	I	R	E	R	W	P	R	P	L	V	W	F	Y	W	I	Q	A	E	L	V	A	M	A	T	D	L	A	E	F	L	G	A	A	L	A	I	Q	L	L	T	G	L	P	M	F	W	G	A	V	V	T	G	V	V	T	F	W	L	L	N	L	Q	K	R	G	T	R	P	L	E	L	A	V	G	A	F	V	L	M	I	G	V	A	Y	L	V	Q	V	V	L	A	R	P	D	L	A	A	V	G	A	G	F	V	P	R	L	Q	G	P	G	S	A	Y	L	A	V	G	I	I	G	A	T	V	M	P	H	V	I	Y	L	H	S	A	L	T	Q	G	R	I	Q	T	D	T	T	E	E	K	R	R	L	V	R	L	N	R	V	D	V	I	A	A	M	G	L	A	G	L	I	N	M	S	M	L	A	V	A	A	A	T	F	H	G	K	N	V	E	N	A	G	D	L	T	T	A	Y	Q	T	L	T	P	L	L	G	P	A	A	S	V	L	F	A	V	A	L	L	A	S	G	L	S	S	S	A	V	G	T	M	A	G	D	V	I	M	Q	G	F	M	G	F	H	I	P	L	W	L	R	R	L	I	T	M	L	P	A	F	I	V	I	L	L	G	M	D	P	S	S	V	L	I	L	S	Q	V	I	L	C	F	G	V	P	F	A	L	V	P	L	L	L	F	T	A	R	R	D	V	M	G	A	L	V	T	R	R	S	F	T	V	I	G	W	V	I	A	V	I	I	I	A	L	N	G	Y	L	L	W	E	L	L	G	G	*
I274del	GTTTCGTTCCCAGATTGCAAGGGCCTGGTAGCGCTTATCTCGCGGTTGGCATAATCGGTGCTACGGTCATGCCACACGTAATATACTTACATTCGGCACTCACGCAGGGACGAATACAGACTGACACAACAGAAGAAAAGCGCCGGCTCGTTCGCTTAAACAGAGTGGATGTGATTGCCGCGATGGGGTTAG	ATGGATTCCCGTTCTCCCAGCCTGCCCGACGACCGCCCCGACCCGCCAGAACAGCATCTCGACGCGCGGGCCGGGGCGACGCTGCGCGGGACGGCGGGACCACGCGGAGTGCGGCGCATCCTGCCGTTTCTCGGGCCGGCGGTCATCGCGTCTATCGCCTATATGGATCCCGGCAACTTTGCGACTAATATCGAGGGCGGTGCCCGTTACGGTTATTCCCTGCTTTGGGTGATTCTGGCCGCAAATCTTATGGCGATGGTGATTCAGAACCTCTCAGCAAATCTGGGAATCGCCAGTGGGCGTAATCTGCCAGAATTAATCCGTGAGCGCTGGCCACGTCCACTTGTATGGTTTTACTGGATTCAGGCAGAACTGGTTGCGATGGCAACCGATCTTGCCGAGTTTCTGGGTGCCGCACTTGCCATTCAACTGTTGACAGGCCTGCCGATGTTTTGGGGAGCGGTGGTCACGGGAGTTGTAACATTCTGGTTGTTAAACCTGCAAAAACGAGGCACACGTCCGCTGGAATTAGCAGTGGGAGCCTTCGTGCTGATGATAGGTGTTGCTTATCTTGTGCAAGTCGTACTTGCTCGCCCCGATTTGGCGGCAGTCGGTGCTGGTTTCGTTCCCAGATTGCAAGGGCCTGGTAGCGCTTATCTCGCGGTTGGCATAATCGGTGCTACGGTCATGCCACACGTAATATACTTACATTCGGCACTCACGCAGGGACGAATACAGACTGACACAACAGAAGAAAAGCGCCGGCTCGTTCGCTTAAACAGAGTGGATGTGATTGCCGCGATGGGGTTAGCGGGCCTGAACATGAGTATGCTCGCCGTAGCTGCTGCCACCTTTCATGGGAAAAATGTTGAAAATGCGGGCGACTTAACCACGGCATATCAGACTCTCACTCCTCTGTTGGGGCCGGCAGCTTCAGTTTTGTTTGCAGTAGCTCTTCTCGCATCCGGACTGAGCAGCTCTGCGGTTGGTACCATGGCCGGCGACGTTATTATGCAGGGTTTCATGGGCTTTCATATTCCGTTATGGCTGCGGCGGTTAATTACCATGCTGCCTGCTTTTATCGTCATTCTGCTGGGTATGGATCCGTCGTCTGTGCTGATCTTGTCTCAGGTCATTTTATGTTTTGGGGTGCCTTTTGCGCTTGTTCCGCTGTTGCTGTTCACGGCGCGGCGGGACGTGATGGGCGCACTCGTGACCCGGCGCTCCTTCACAGTGATTGGCTGGGTCATCGCGGTCATCATCATCGCGCTCAACGGCTACCTGCTGTGGGAGCTGCTGGGGGGCTGA	M	D	S	R	S	P	S	L	P	D	D	R	P	D	P	P	E	Q	H	L	D	A	R	A	G	A	T	L	R	G	T	A	G	P	R	G	V	R	R	I	L	P	F	L	G	P	A	V	I	A	S	I	A	Y	M	D	P	G	N	F	A	T	N	I	E	G	G	A	R	Y	G	Y	S	L	L	W	V	I	L	A	A	N	L	M	A	M	V	I	Q	N	L	S	A	N	L	G	I	A	S	G	R	N	L	P	E	L	I	R	E	R	W	P	R	P	L	V	W	F	Y	W	I	Q	A	E	L	V	A	M	A	T	D	L	A	E	F	L	G	A	A	L	A	I	Q	L	L	T	G	L	P	M	F	W	G	A	V	V	T	G	V	V	T	F	W	L	L	N	L	Q	K	R	G	T	R	P	L	E	L	A	V	G	A	F	V	L	M	I	G	V	A	Y	L	V	Q	V	V	L	A	R	P	D	L	A	A	V	G	A	G	F	V	P	R	L	Q	G	P	G	S	A	Y	L	A	V	G	I	I	G	A	T	V	M	P	H	V	I	Y	L	H	S	A	L	T	Q	G	R	I	Q	T	D	T	T	E	E	K	R	R	L	V	R	L	N	R	V	D	V	I	A	A	M	G	L	A	G	L	N	M	S	M	L	A	V	A	A	A	T	F	H	G	K	N	V	E	N	A	G	D	L	T	T	A	Y	Q	T	L	T	P	L	L	G	P	A	A	S	V	L	F	A	V	A	L	L	A	S	G	L	S	S	S	A	V	G	T	M	A	G	D	V	I	M	Q	G	F	M	G	F	H	I	P	L	W	L	R	R	L	I	T	M	L	P	A	F	I	V	I	L	L	G	M	D	P	S	S	V	L	I	L	S	Q	V	I	L	C	F	G	V	P	F	A	L	V	P	L	L	L	F	T	A	R	R	D	V	M	G	A	L	V	T	R	R	S	F	T	V	I	G	W	V	I	A	V	I	I	I	A	L	N	G	Y	L	L	W	E	L	L	G	G	*
N275A	GTTTCGTTCCCAGATTGCAAGGGCCTGGTAGCGCTTATCTCGCGGTTGGCATAATCGGTGCTACGGTCATGCCACACGTAATATACTTACATTCGGCACTCACGCAGGGACGAATACAGACTGACACAACAGAAGAAAAGCGCCGGCTCGTTCGCTTAAACAGAGTGGATGTGATTGCCGCGATGGGGTTAGC	ATGGATTCCCGTTCTCCCAGCCTGCCCGACGACCGCCCCGACCCGCCAGAACAGCATCTCGACGCGCGGGCCGGGGCGACGCTGCGCGGGACGGCGGGACCACGCGGAGTGCGGCGCATCCTGCCGTTTCTCGGGCCGGCGGTCATCGCGTCTATCGCCTATATGGATCCCGGCAACTTTGCGACTAATATCGAGGGCGGTGCCCGTTACGGTTATTCCCTGCTTTGGGTGATTCTGGCCGCAAATCTTATGGCGATGGTGATTCAGAACCTCTCAGCAAATCTGGGAATCGCCAGTGGGCGTAATCTGCCAGAATTAATCCGTGAGCGCTGGCCACGTCCACTTGTATGGTTTTACTGGATTCAGGCAGAACTGGTTGCGATGGCAACCGATCTTGCCGAGTTTCTGGGTGCCGCACTTGCCATTCAACTGTTGACAGGCCTGCCGATGTTTTGGGGAGCGGTGGTCACGGGAGTTGTAACATTCTGGTTGTTAAACCTGCAAAAACGAGGCACACGTCCGCTGGAATTAGCAGTGGGAGCCTTCGTGCTGATGATAGGTGTTGCTTATCTTGTGCAAGTCGTACTTGCTCGCCCCGATTTGGCGGCAGTCGGTGCTGGTTTCGTTCCCAGATTGCAAGGGCCTGGTAGCGCTTATCTCGCGGTTGGCATAATCGGTGCTACGGTCATGCCACACGTAATATACTTACATTCGGCACTCACGCAGGGACGAATACAGACTGACACAACAGAAGAAAAGCGCCGGCTCGTTCGCTTAAACAGAGTGGATGTGATTGCCGCGATGGGGTTAGCGGGCCTGATCGCGATGAGTATGCTCGCCGTAGCTGCTGCCACCTTTCATGGGAAAAATGTTGAAAATGCGGGCGACTTAACCACGGCATATCAGACTCTCACTCCTCTGTTGGGGCCGGCAGCTTCAGTTTTGTTTGCAGTAGCTCTTCTCGCATCCGGACTGAGCAGCTCTGCGGTTGGTACCATGGCCGGCGACGTTATTATGCAGGGTTTCATGGGCTTTCATATTCCGTTATGGCTGCGGCGGTTAATTACCATGCTGCCTGCTTTTATCGTCATTCTGCTGGGTATGGATCCGTCGTCTGTGCTGATCTTGTCTCAGGTCATTTTATGTTTTGGGGTGCCTTTTGCGCTTGTTCCGCTGTTGCTGTTCACGGCGCGGCGGGACGTGATGGGCGCACTCGTGACCCGGCGCTCCTTCACAGTGATTGGCTGGGTCATCGCGGTCATCATCATCGCGCTCAACGGCTACCTGCTGTGGGAGCTGCTGGGGGGCTGA	M	D	S	R	S	P	S	L	P	D	D	R	P	D	P	P	E	Q	H	L	D	A	R	A	G	A	T	L	R	G	T	A	G	P	R	G	V	R	R	I	L	P	F	L	G	P	A	V	I	A	S	I	A	Y	M	D	P	G	N	F	A	T	N	I	E	G	G	A	R	Y	G	Y	S	L	L	W	V	I	L	A	A	N	L	M	A	M	V	I	Q	N	L	S	A	N	L	G	I	A	S	G	R	N	L	P	E	L	I	R	E	R	W	P	R	P	L	V	W	F	Y	W	I	Q	A	E	L	V	A	M	A	T	D	L	A	E	F	L	G	A	A	L	A	I	Q	L	L	T	G	L	P	M	F	W	G	A	V	V	T	G	V	V	T	F	W	L	L	N	L	Q	K	R	G	T	R	P	L	E	L	A	V	G	A	F	V	L	M	I	G	V	A	Y	L	V	Q	V	V	L	A	R	P	D	L	A	A	V	G	A	G	F	V	P	R	L	Q	G	P	G	S	A	Y	L	A	V	G	I	I	G	A	T	V	M	P	H	V	I	Y	L	H	S	A	L	T	Q	G	R	I	Q	T	D	T	T	E	E	K	R	R	L	V	R	L	N	R	V	D	V	I	A	A	M	G	L	A	G	L	I	A	M	S	M	L	A	V	A	A	A	T	F	H	G	K	N	V	E	N	A	G	D	L	T	T	A	Y	Q	T	L	T	P	L	L	G	P	A	A	S	V	L	F	A	V	A	L	L	A	S	G	L	S	S	S	A	V	G	T	M	A	G	D	V	I	M	Q	G	F	M	G	F	H	I	P	L	W	L	R	R	L	I	T	M	L	P	A	F	I	V	I	L	L	G	M	D	P	S	S	V	L	I	L	S	Q	V	I	L	C	F	G	V	P	F	A	L	V	P	L	L	L	F	T	A	R	R	D	V	M	G	A	L	V	T	R	R	S	F	T	V	I	G	W	V	I	A	V	I	I	I	A	L	N	G	Y	L	L	W	E	L	L	G	G	*
N275C	GTTTCGTTCCCAGATTGCAAGGGCCTGGTAGCGCTTATCTCGCGGTTGGCATAATCGGTGCTACGGTCATGCCACACGTAATATACTTACATTCGGCACTCACGCAGGGACGAATACAGACTGACACAACAGAAGAAAAGCGCCGGCTCGTTCGCTTAAACAGAGTGGATGTGATTGCCGCGATGGGGTTAGC	ATGGATTCCCGTTCTCCCAGCCTGCCCGACGACCGCCCCGACCCGCCAGAACAGCATCTCGACGCGCGGGCCGGGGCGACGCTGCGCGGGACGGCGGGACCACGCGGAGTGCGGCGCATCCTGCCGTTTCTCGGGCCGGCGGTCATCGCGTCTATCGCCTATATGGATCCCGGCAACTTTGCGACTAATATCGAGGGCGGTGCCCGTTACGGTTATTCCCTGCTTTGGGTGATTCTGGCCGCAAATCTTATGGCGATGGTGATTCAGAACCTCTCAGCAAATCTGGGAATCGCCAGTGGGCGTAATCTGCCAGAATTAATCCGTGAGCGCTGGCCACGTCCACTTGTATGGTTTTACTGGATTCAGGCAGAACTGGTTGCGATGGCAACCGATCTTGCCGAGTTTCTGGGTGCCGCACTTGCCATTCAACTGTTGACAGGCCTGCCGATGTTTTGGGGAGCGGTGGTCACGGGAGTTGTAACATTCTGGTTGTTAAACCTGCAAAAACGAGGCACACGTCCGCTGGAATTAGCAGTGGGAGCCTTCGTGCTGATGATAGGTGTTGCTTATCTTGTGCAAGTCGTACTTGCTCGCCCCGATTTGGCGGCAGTCGGTGCTGGTTTCGTTCCCAGATTGCAAGGGCCTGGTAGCGCTTATCTCGCGGTTGGCATAATCGGTGCTACGGTCATGCCACACGTAATATACTTACATTCGGCACTCACGCAGGGACGAATACAGACTGACACAACAGAAGAAAAGCGCCGGCTCGTTCGCTTAAACAGAGTGGATGTGATTGCCGCGATGGGGTTAGCGGGCCTGATCTGCATGAGTATGCTCGCCGTAGCTGCTGCCACCTTTCATGGGAAAAATGTTGAAAATGCGGGCGACTTAACCACGGCATATCAGACTCTCACTCCTCTGTTGGGGCCGGCAGCTTCAGTTTTGTTTGCAGTAGCTCTTCTCGCATCCGGACTGAGCAGCTCTGCGGTTGGTACCATGGCCGGCGACGTTATTATGCAGGGTTTCATGGGCTTTCATATTCCGTTATGGCTGCGGCGGTTAATTACCATGCTGCCTGCTTTTATCGTCATTCTGCTGGGTATGGATCCGTCGTCTGTGCTGATCTTGTCTCAGGTCATTTTATGTTTTGGGGTGCCTTTTGCGCTTGTTCCGCTGTTGCTGTTCACGGCGCGGCGGGACGTGATGGGCGCACTCGTGACCCGGCGCTCCTTCACAGTGATTGGCTGGGTCATCGCGGTCATCATCATCGCGCTCAACGGCTACCTGCTGTGGGAGCTGCTGGGGGGCTGA	M	D	S	R	S	P	S	L	P	D	D	R	P	D	P	P	E	Q	H	L	D	A	R	A	G	A	T	L	R	G	T	A	G	P	R	G	V	R	R	I	L	P	F	L	G	P	A	V	I	A	S	I	A	Y	M	D	P	G	N	F	A	T	N	I	E	G	G	A	R	Y	G	Y	S	L	L	W	V	I	L	A	A	N	L	M	A	M	V	I	Q	N	L	S	A	N	L	G	I	A	S	G	R	N	L	P	E	L	I	R	E	R	W	P	R	P	L	V	W	F	Y	W	I	Q	A	E	L	V	A	M	A	T	D	L	A	E	F	L	G	A	A	L	A	I	Q	L	L	T	G	L	P	M	F	W	G	A	V	V	T	G	V	V	T	F	W	L	L	N	L	Q	K	R	G	T	R	P	L	E	L	A	V	G	A	F	V	L	M	I	G	V	A	Y	L	V	Q	V	V	L	A	R	P	D	L	A	A	V	G	A	G	F	V	P	R	L	Q	G	P	G	S	A	Y	L	A	V	G	I	I	G	A	T	V	M	P	H	V	I	Y	L	H	S	A	L	T	Q	G	R	I	Q	T	D	T	T	E	E	K	R	R	L	V	R	L	N	R	V	D	V	I	A	A	M	G	L	A	G	L	I	C	M	S	M	L	A	V	A	A	A	T	F	H	G	K	N	V	E	N	A	G	D	L	T	T	A	Y	Q	T	L	T	P	L	L	G	P	A	A	S	V	L	F	A	V	A	L	L	A	S	G	L	S	S	S	A	V	G	T	M	A	G	D	V	I	M	Q	G	F	M	G	F	H	I	P	L	W	L	R	R	L	I	T	M	L	P	A	F	I	V	I	L	L	G	M	D	P	S	S	V	L	I	L	S	Q	V	I	L	C	F	G	V	P	F	A	L	V	P	L	L	L	F	T	A	R	R	D	V	M	G	A	L	V	T	R	R	S	F	T	V	I	G	W	V	I	A	V	I	I	I	A	L	N	G	Y	L	L	W	E	L	L	G	G	*
N275D	GTTTCGTTCCCAGATTGCAAGGGCCTGGTAGCGCTTATCTCGCGGTTGGCATAATCGGTGCTACGGTCATGCCACACGTAATATACTTACATTCGGCACTCACGCAGGGACGAATACAGACTGACACAACAGAAGAAAAGCGCCGGCTCGTTCGCTTAAACAGAGTGGATGTGATTGCCGCGATGGGGTTAGC	ATGGATTCCCGTTCTCCCAGCCTGCCCGACGACCGCCCCGACCCGCCAGAACAGCATCTCGACGCGCGGGCCGGGGCGACGCTGCGCGGGACGGCGGGACCACGCGGAGTGCGGCGCATCCTGCCGTTTCTCGGGCCGGCGGTCATCGCGTCTATCGCCTATATGGATCCCGGCAACTTTGCGACTAATATCGAGGGCGGTGCCCGTTACGGTTATTCCCTGCTTTGGGTGATTCTGGCCGCAAATCTTATGGCGATGGTGATTCAGAACCTCTCAGCAAATCTGGGAATCGCCAGTGGGCGTAATCTGCCAGAATTAATCCGTGAGCGCTGGCCACGTCCACTTGTATGGTTTTACTGGATTCAGGCAGAACTGGTTGCGATGGCAACCGATCTTGCCGAGTTTCTGGGTGCCGCACTTGCCATTCAACTGTTGACAGGCCTGCCGATGTTTTGGGGAGCGGTGGTCACGGGAGTTGTAACATTCTGGTTGTTAAACCTGCAAAAACGAGGCACACGTCCGCTGGAATTAGCAGTGGGAGCCTTCGTGCTGATGATAGGTGTTGCTTATCTTGTGCAAGTCGTACTTGCTCGCCCCGATTTGGCGGCAGTCGGTGCTGGTTTCGTTCCCAGATTGCAAGGGCCTGGTAGCGCTTATCTCGCGGTTGGCATAATCGGTGCTACGGTCATGCCACACGTAATATACTTACATTCGGCACTCACGCAGGGACGAATACAGACTGACACAACAGAAGAAAAGCGCCGGCTCGTTCGCTTAAACAGAGTGGATGTGATTGCCGCGATGGGGTTAGCGGGCCTGATCGATATGAGTATGCTCGCCGTAGCTGCTGCCACCTTTCATGGGAAAAATGTTGAAAATGCGGGCGACTTAACCACGGCATATCAGACTCTCACTCCTCTGTTGGGGCCGGCAGCTTCAGTTTTGTTTGCAGTAGCTCTTCTCGCATCCGGACTGAGCAGCTCTGCGGTTGGTACCATGGCCGGCGACGTTATTATGCAGGGTTTCATGGGCTTTCATATTCCGTTATGGCTGCGGCGGTTAATTACCATGCTGCCTGCTTTTATCGTCATTCTGCTGGGTATGGATCCGTCGTCTGTGCTGATCTTGTCTCAGGTCATTTTATGTTTTGGGGTGCCTTTTGCGCTTGTTCCGCTGTTGCTGTTCACGGCGCGGCGGGACGTGATGGGCGCACTCGTGACCCGGCGCTCCTTCACAGTGATTGGCTGGGTCATCGCGGTCATCATCATCGCGCTCAACGGCTACCTGCTGTGGGAGCTGCTGGGGGGCTGA	M	D	S	R	S	P	S	L	P	D	D	R	P	D	P	P	E	Q	H	L	D	A	R	A	G	A	T	L	R	G	T	A	G	P	R	G	V	R	R	I	L	P	F	L	G	P	A	V	I	A	S	I	A	Y	M	D	P	G	N	F	A	T	N	I	E	G	G	A	R	Y	G	Y	S	L	L	W	V	I	L	A	A	N	L	M	A	M	V	I	Q	N	L	S	A	N	L	G	I	A	S	G	R	N	L	P	E	L	I	R	E	R	W	P	R	P	L	V	W	F	Y	W	I	Q	A	E	L	V	A	M	A	T	D	L	A	E	F	L	G	A	A	L	A	I	Q	L	L	T	G	L	P	M	F	W	G	A	V	V	T	G	V	V	T	F	W	L	L	N	L	Q	K	R	G	T	R	P	L	E	L	A	V	G	A	F	V	L	M	I	G	V	A	Y	L	V	Q	V	V	L	A	R	P	D	L	A	A	V	G	A	G	F	V	P	R	L	Q	G	P	G	S	A	Y	L	A	V	G	I	I	G	A	T	V	M	P	H	V	I	Y	L	H	S	A	L	T	Q	G	R	I	Q	T	D	T	T	E	E	K	R	R	L	V	R	L	N	R	V	D	V	I	A	A	M	G	L	A	G	L	I	D	M	S	M	L	A	V	A	A	A	T	F	H	G	K	N	V	E	N	A	G	D	L	T	T	A	Y	Q	T	L	T	P	L	L	G	P	A	A	S	V	L	F	A	V	A	L	L	A	S	G	L	S	S	S	A	V	G	T	M	A	G	D	V	I	M	Q	G	F	M	G	F	H	I	P	L	W	L	R	R	L	I	T	M	L	P	A	F	I	V	I	L	L	G	M	D	P	S	S	V	L	I	L	S	Q	V	I	L	C	F	G	V	P	F	A	L	V	P	L	L	L	F	T	A	R	R	D	V	M	G	A	L	V	T	R	R	S	F	T	V	I	G	W	V	I	A	V	I	I	I	A	L	N	G	Y	L	L	W	E	L	L	G	G	*
N275E	GTTTCGTTCCCAGATTGCAAGGGCCTGGTAGCGCTTATCTCGCGGTTGGCATAATCGGTGCTACGGTCATGCCACACGTAATATACTTACATTCGGCACTCACGCAGGGACGAATACAGACTGACACAACAGAAGAAAAGCGCCGGCTCGTTCGCTTAAACAGAGTGGATGTGATTGCCGCGATGGGGTTAGC	ATGGATTCCCGTTCTCCCAGCCTGCCCGACGACCGCCCCGACCCGCCAGAACAGCATCTCGACGCGCGGGCCGGGGCGACGCTGCGCGGGACGGCGGGACCACGCGGAGTGCGGCGCATCCTGCCGTTTCTCGGGCCGGCGGTCATCGCGTCTATCGCCTATATGGATCCCGGCAACTTTGCGACTAATATCGAGGGCGGTGCCCGTTACGGTTATTCCCTGCTTTGGGTGATTCTGGCCGCAAATCTTATGGCGATGGTGATTCAGAACCTCTCAGCAAATCTGGGAATCGCCAGTGGGCGTAATCTGCCAGAATTAATCCGTGAGCGCTGGCCACGTCCACTTGTATGGTTTTACTGGATTCAGGCAGAACTGGTTGCGATGGCAACCGATCTTGCCGAGTTTCTGGGTGCCGCACTTGCCATTCAACTGTTGACAGGCCTGCCGATGTTTTGGGGAGCGGTGGTCACGGGAGTTGTAACATTCTGGTTGTTAAACCTGCAAAAACGAGGCACACGTCCGCTGGAATTAGCAGTGGGAGCCTTCGTGCTGATGATAGGTGTTGCTTATCTTGTGCAAGTCGTACTTGCTCGCCCCGATTTGGCGGCAGTCGGTGCTGGTTTCGTTCCCAGATTGCAAGGGCCTGGTAGCGCTTATCTCGCGGTTGGCATAATCGGTGCTACGGTCATGCCACACGTAATATACTTACATTCGGCACTCACGCAGGGACGAATACAGACTGACACAACAGAAGAAAAGCGCCGGCTCGTTCGCTTAAACAGAGTGGATGTGATTGCCGCGATGGGGTTAGCGGGCCTGATCGAAATGAGTATGCTCGCCGTAGCTGCTGCCACCTTTCATGGGAAAAATGTTGAAAATGCGGGCGACTTAACCACGGCATATCAGACTCTCACTCCTCTGTTGGGGCCGGCAGCTTCAGTTTTGTTTGCAGTAGCTCTTCTCGCATCCGGACTGAGCAGCTCTGCGGTTGGTACCATGGCCGGCGACGTTATTATGCAGGGTTTCATGGGCTTTCATATTCCGTTATGGCTGCGGCGGTTAATTACCATGCTGCCTGCTTTTATCGTCATTCTGCTGGGTATGGATCCGTCGTCTGTGCTGATCTTGTCTCAGGTCATTTTATGTTTTGGGGTGCCTTTTGCGCTTGTTCCGCTGTTGCTGTTCACGGCGCGGCGGGACGTGATGGGCGCACTCGTGACCCGGCGCTCCTTCACAGTGATTGGCTGGGTCATCGCGGTCATCATCATCGCGCTCAACGGCTACCTGCTGTGGGAGCTGCTGGGGGGCTGA	M	D	S	R	S	P	S	L	P	D	D	R	P	D	P	P	E	Q	H	L	D	A	R	A	G	A	T	L	R	G	T	A	G	P	R	G	V	R	R	I	L	P	F	L	G	P	A	V	I	A	S	I	A	Y	M	D	P	G	N	F	A	T	N	I	E	G	G	A	R	Y	G	Y	S	L	L	W	V	I	L	A	A	N	L	M	A	M	V	I	Q	N	L	S	A	N	L	G	I	A	S	G	R	N	L	P	E	L	I	R	E	R	W	P	R	P	L	V	W	F	Y	W	I	Q	A	E	L	V	A	M	A	T	D	L	A	E	F	L	G	A	A	L	A	I	Q	L	L	T	G	L	P	M	F	W	G	A	V	V	T	G	V	V	T	F	W	L	L	N	L	Q	K	R	G	T	R	P	L	E	L	A	V	G	A	F	V	L	M	I	G	V	A	Y	L	V	Q	V	V	L	A	R	P	D	L	A	A	V	G	A	G	F	V	P	R	L	Q	G	P	G	S	A	Y	L	A	V	G	I	I	G	A	T	V	M	P	H	V	I	Y	L	H	S	A	L	T	Q	G	R	I	Q	T	D	T	T	E	E	K	R	R	L	V	R	L	N	R	V	D	V	I	A	A	M	G	L	A	G	L	I	E	M	S	M	L	A	V	A	A	A	T	F	H	G	K	N	V	E	N	A	G	D	L	T	T	A	Y	Q	T	L	T	P	L	L	G	P	A	A	S	V	L	F	A	V	A	L	L	A	S	G	L	S	S	S	A	V	G	T	M	A	G	D	V	I	M	Q	G	F	M	G	F	H	I	P	L	W	L	R	R	L	I	T	M	L	P	A	F	I	V	I	L	L	G	M	D	P	S	S	V	L	I	L	S	Q	V	I	L	C	F	G	V	P	F	A	L	V	P	L	L	L	F	T	A	R	R	D	V	M	G	A	L	V	T	R	R	S	F	T	V	I	G	W	V	I	A	V	I	I	I	A	L	N	G	Y	L	L	W	E	L	L	G	G	*
N275F	GTTTCGTTCCCAGATTGCAAGGGCCTGGTAGCGCTTATCTCGCGGTTGGCATAATCGGTGCTACGGTCATGCCACACGTAATATACTTACATTCGGCACTCACGCAGGGACGAATACAGACTGACACAACAGAAGAAAAGCGCCGGCTCGTTCGCTTAAACAGAGTGGATGTGATTGCCGCGATGGGGTTAGC	ATGGATTCCCGTTCTCCCAGCCTGCCCGACGACCGCCCCGACCCGCCAGAACAGCATCTCGACGCGCGGGCCGGGGCGACGCTGCGCGGGACGGCGGGACCACGCGGAGTGCGGCGCATCCTGCCGTTTCTCGGGCCGGCGGTCATCGCGTCTATCGCCTATATGGATCCCGGCAACTTTGCGACTAATATCGAGGGCGGTGCCCGTTACGGTTATTCCCTGCTTTGGGTGATTCTGGCCGCAAATCTTATGGCGATGGTGATTCAGAACCTCTCAGCAAATCTGGGAATCGCCAGTGGGCGTAATCTGCCAGAATTAATCCGTGAGCGCTGGCCACGTCCACTTGTATGGTTTTACTGGATTCAGGCAGAACTGGTTGCGATGGCAACCGATCTTGCCGAGTTTCTGGGTGCCGCACTTGCCATTCAACTGTTGACAGGCCTGCCGATGTTTTGGGGAGCGGTGGTCACGGGAGTTGTAACATTCTGGTTGTTAAACCTGCAAAAACGAGGCACACGTCCGCTGGAATTAGCAGTGGGAGCCTTCGTGCTGATGATAGGTGTTGCTTATCTTGTGCAAGTCGTACTTGCTCGCCCCGATTTGGCGGCAGTCGGTGCTGGTTTCGTTCCCAGATTGCAAGGGCCTGGTAGCGCTTATCTCGCGGTTGGCATAATCGGTGCTACGGTCATGCCACACGTAATATACTTACATTCGGCACTCACGCAGGGACGAATACAGACTGACACAACAGAAGAAAAGCGCCGGCTCGTTCGCTTAAACAGAGTGGATGTGATTGCCGCGATGGGGTTAGCGGGCCTGATCTTTATGAGTATGCTCGCCGTAGCTGCTGCCACCTTTCATGGGAAAAATGTTGAAAATGCGGGCGACTTAACCACGGCATATCAGACTCTCACTCCTCTGTTGGGGCCGGCAGCTTCAGTTTTGTTTGCAGTAGCTCTTCTCGCATCCGGACTGAGCAGCTCTGCGGTTGGTACCATGGCCGGCGACGTTATTATGCAGGGTTTCATGGGCTTTCATATTCCGTTATGGCTGCGGCGGTTAATTACCATGCTGCCTGCTTTTATCGTCATTCTGCTGGGTATGGATCCGTCGTCTGTGCTGATCTTGTCTCAGGTCATTTTATGTTTTGGGGTGCCTTTTGCGCTTGTTCCGCTGTTGCTGTTCACGGCGCGGCGGGACGTGATGGGCGCACTCGTGACCCGGCGCTCCTTCACAGTGATTGGCTGGGTCATCGCGGTCATCATCATCGCGCTCAACGGCTACCTGCTGTGGGAGCTGCTGGGGGGCTGA	M	D	S	R	S	P	S	L	P	D	D	R	P	D	P	P	E	Q	H	L	D	A	R	A	G	A	T	L	R	G	T	A	G	P	R	G	V	R	R	I	L	P	F	L	G	P	A	V	I	A	S	I	A	Y	M	D	P	G	N	F	A	T	N	I	E	G	G	A	R	Y	G	Y	S	L	L	W	V	I	L	A	A	N	L	M	A	M	V	I	Q	N	L	S	A	N	L	G	I	A	S	G	R	N	L	P	E	L	I	R	E	R	W	P	R	P	L	V	W	F	Y	W	I	Q	A	E	L	V	A	M	A	T	D	L	A	E	F	L	G	A	A	L	A	I	Q	L	L	T	G	L	P	M	F	W	G	A	V	V	T	G	V	V	T	F	W	L	L	N	L	Q	K	R	G	T	R	P	L	E	L	A	V	G	A	F	V	L	M	I	G	V	A	Y	L	V	Q	V	V	L	A	R	P	D	L	A	A	V	G	A	G	F	V	P	R	L	Q	G	P	G	S	A	Y	L	A	V	G	I	I	G	A	T	V	M	P	H	V	I	Y	L	H	S	A	L	T	Q	G	R	I	Q	T	D	T	T	E	E	K	R	R	L	V	R	L	N	R	V	D	V	I	A	A	M	G	L	A	G	L	I	F	M	S	M	L	A	V	A	A	A	T	F	H	G	K	N	V	E	N	A	G	D	L	T	T	A	Y	Q	T	L	T	P	L	L	G	P	A	A	S	V	L	F	A	V	A	L	L	A	S	G	L	S	S	S	A	V	G	T	M	A	G	D	V	I	M	Q	G	F	M	G	F	H	I	P	L	W	L	R	R	L	I	T	M	L	P	A	F	I	V	I	L	L	G	M	D	P	S	S	V	L	I	L	S	Q	V	I	L	C	F	G	V	P	F	A	L	V	P	L	L	L	F	T	A	R	R	D	V	M	G	A	L	V	T	R	R	S	F	T	V	I	G	W	V	I	A	V	I	I	I	A	L	N	G	Y	L	L	W	E	L	L	G	G	*
N275G	GTTTCGTTCCCAGATTGCAAGGGCCTGGTAGCGCTTATCTCGCGGTTGGCATAATCGGTGCTACGGTCATGCCACACGTAATATACTTACATTCGGCACTCACGCAGGGACGAATACAGACTGACACAACAGAAGAAAAGCGCCGGCTCGTTCGCTTAAACAGAGTGGATGTGATTGCCGCGATGGGGTTAGC	ATGGATTCCCGTTCTCCCAGCCTGCCCGACGACCGCCCCGACCCGCCAGAACAGCATCTCGACGCGCGGGCCGGGGCGACGCTGCGCGGGACGGCGGGACCACGCGGAGTGCGGCGCATCCTGCCGTTTCTCGGGCCGGCGGTCATCGCGTCTATCGCCTATATGGATCCCGGCAACTTTGCGACTAATATCGAGGGCGGTGCCCGTTACGGTTATTCCCTGCTTTGGGTGATTCTGGCCGCAAATCTTATGGCGATGGTGATTCAGAACCTCTCAGCAAATCTGGGAATCGCCAGTGGGCGTAATCTGCCAGAATTAATCCGTGAGCGCTGGCCACGTCCACTTGTATGGTTTTACTGGATTCAGGCAGAACTGGTTGCGATGGCAACCGATCTTGCCGAGTTTCTGGGTGCCGCACTTGCCATTCAACTGTTGACAGGCCTGCCGATGTTTTGGGGAGCGGTGGTCACGGGAGTTGTAACATTCTGGTTGTTAAACCTGCAAAAACGAGGCACACGTCCGCTGGAATTAGCAGTGGGAGCCTTCGTGCTGATGATAGGTGTTGCTTATCTTGTGCAAGTCGTACTTGCTCGCCCCGATTTGGCGGCAGTCGGTGCTGGTTTCGTTCCCAGATTGCAAGGGCCTGGTAGCGCTTATCTCGCGGTTGGCATAATCGGTGCTACGGTCATGCCACACGTAATATACTTACATTCGGCACTCACGCAGGGACGAATACAGACTGACACAACAGAAGAAAAGCGCCGGCTCGTTCGCTTAAACAGAGTGGATGTGATTGCCGCGATGGGGTTAGCGGGCCTGATCGGCATGAGTATGCTCGCCGTAGCTGCTGCCACCTTTCATGGGAAAAATGTTGAAAATGCGGGCGACTTAACCACGGCATATCAGACTCTCACTCCTCTGTTGGGGCCGGCAGCTTCAGTTTTGTTTGCAGTAGCTCTTCTCGCATCCGGACTGAGCAGCTCTGCGGTTGGTACCATGGCCGGCGACGTTATTATGCAGGGTTTCATGGGCTTTCATATTCCGTTATGGCTGCGGCGGTTAATTACCATGCTGCCTGCTTTTATCGTCATTCTGCTGGGTATGGATCCGTCGTCTGTGCTGATCTTGTCTCAGGTCATTTTATGTTTTGGGGTGCCTTTTGCGCTTGTTCCGCTGTTGCTGTTCACGGCGCGGCGGGACGTGATGGGCGCACTCGTGACCCGGCGCTCCTTCACAGTGATTGGCTGGGTCATCGCGGTCATCATCATCGCGCTCAACGGCTACCTGCTGTGGGAGCTGCTGGGGGGCTGA	M	D	S	R	S	P	S	L	P	D	D	R	P	D	P	P	E	Q	H	L	D	A	R	A	G	A	T	L	R	G	T	A	G	P	R	G	V	R	R	I	L	P	F	L	G	P	A	V	I	A	S	I	A	Y	M	D	P	G	N	F	A	T	N	I	E	G	G	A	R	Y	G	Y	S	L	L	W	V	I	L	A	A	N	L	M	A	M	V	I	Q	N	L	S	A	N	L	G	I	A	S	G	R	N	L	P	E	L	I	R	E	R	W	P	R	P	L	V	W	F	Y	W	I	Q	A	E	L	V	A	M	A	T	D	L	A	E	F	L	G	A	A	L	A	I	Q	L	L	T	G	L	P	M	F	W	G	A	V	V	T	G	V	V	T	F	W	L	L	N	L	Q	K	R	G	T	R	P	L	E	L	A	V	G	A	F	V	L	M	I	G	V	A	Y	L	V	Q	V	V	L	A	R	P	D	L	A	A	V	G	A	G	F	V	P	R	L	Q	G	P	G	S	A	Y	L	A	V	G	I	I	G	A	T	V	M	P	H	V	I	Y	L	H	S	A	L	T	Q	G	R	I	Q	T	D	T	T	E	E	K	R	R	L	V	R	L	N	R	V	D	V	I	A	A	M	G	L	A	G	L	I	G	M	S	M	L	A	V	A	A	A	T	F	H	G	K	N	V	E	N	A	G	D	L	T	T	A	Y	Q	T	L	T	P	L	L	G	P	A	A	S	V	L	F	A	V	A	L	L	A	S	G	L	S	S	S	A	V	G	T	M	A	G	D	V	I	M	Q	G	F	M	G	F	H	I	P	L	W	L	R	R	L	I	T	M	L	P	A	F	I	V	I	L	L	G	M	D	P	S	S	V	L	I	L	S	Q	V	I	L	C	F	G	V	P	F	A	L	V	P	L	L	L	F	T	A	R	R	D	V	M	G	A	L	V	T	R	R	S	F	T	V	I	G	W	V	I	A	V	I	I	I	A	L	N	G	Y	L	L	W	E	L	L	G	G	*
N275H	GTTTCGTTCCCAGATTGCAAGGGCCTGGTAGCGCTTATCTCGCGGTTGGCATAATCGGTGCTACGGTCATGCCACACGTAATATACTTACATTCGGCACTCACGCAGGGACGAATACAGACTGACACAACAGAAGAAAAGCGCCGGCTCGTTCGCTTAAACAGAGTGGATGTGATTGCCGCGATGGGGTTAGC	ATGGATTCCCGTTCTCCCAGCCTGCCCGACGACCGCCCCGACCCGCCAGAACAGCATCTCGACGCGCGGGCCGGGGCGACGCTGCGCGGGACGGCGGGACCACGCGGAGTGCGGCGCATCCTGCCGTTTCTCGGGCCGGCGGTCATCGCGTCTATCGCCTATATGGATCCCGGCAACTTTGCGACTAATATCGAGGGCGGTGCCCGTTACGGTTATTCCCTGCTTTGGGTGATTCTGGCCGCAAATCTTATGGCGATGGTGATTCAGAACCTCTCAGCAAATCTGGGAATCGCCAGTGGGCGTAATCTGCCAGAATTAATCCGTGAGCGCTGGCCACGTCCACTTGTATGGTTTTACTGGATTCAGGCAGAACTGGTTGCGATGGCAACCGATCTTGCCGAGTTTCTGGGTGCCGCACTTGCCATTCAACTGTTGACAGGCCTGCCGATGTTTTGGGGAGCGGTGGTCACGGGAGTTGTAACATTCTGGTTGTTAAACCTGCAAAAACGAGGCACACGTCCGCTGGAATTAGCAGTGGGAGCCTTCGTGCTGATGATAGGTGTTGCTTATCTTGTGCAAGTCGTACTTGCTCGCCCCGATTTGGCGGCAGTCGGTGCTGGTTTCGTTCCCAGATTGCAAGGGCCTGGTAGCGCTTATCTCGCGGTTGGCATAATCGGTGCTACGGTCATGCCACACGTAATATACTTACATTCGGCACTCACGCAGGGACGAATACAGACTGACACAACAGAAGAAAAGCGCCGGCTCGTTCGCTTAAACAGAGTGGATGTGATTGCCGCGATGGGGTTAGCGGGCCTGATCCATATGAGTATGCTCGCCGTAGCTGCTGCCACCTTTCATGGGAAAAATGTTGAAAATGCGGGCGACTTAACCACGGCATATCAGACTCTCACTCCTCTGTTGGGGCCGGCAGCTTCAGTTTTGTTTGCAGTAGCTCTTCTCGCATCCGGACTGAGCAGCTCTGCGGTTGGTACCATGGCCGGCGACGTTATTATGCAGGGTTTCATGGGCTTTCATATTCCGTTATGGCTGCGGCGGTTAATTACCATGCTGCCTGCTTTTATCGTCATTCTGCTGGGTATGGATCCGTCGTCTGTGCTGATCTTGTCTCAGGTCATTTTATGTTTTGGGGTGCCTTTTGCGCTTGTTCCGCTGTTGCTGTTCACGGCGCGGCGGGACGTGATGGGCGCACTCGTGACCCGGCGCTCCTTCACAGTGATTGGCTGGGTCATCGCGGTCATCATCATCGCGCTCAACGGCTACCTGCTGTGGGAGCTGCTGGGGGGCTGA	M	D	S	R	S	P	S	L	P	D	D	R	P	D	P	P	E	Q	H	L	D	A	R	A	G	A	T	L	R	G	T	A	G	P	R	G	V	R	R	I	L	P	F	L	G	P	A	V	I	A	S	I	A	Y	M	D	P	G	N	F	A	T	N	I	E	G	G	A	R	Y	G	Y	S	L	L	W	V	I	L	A	A	N	L	M	A	M	V	I	Q	N	L	S	A	N	L	G	I	A	S	G	R	N	L	P	E	L	I	R	E	R	W	P	R	P	L	V	W	F	Y	W	I	Q	A	E	L	V	A	M	A	T	D	L	A	E	F	L	G	A	A	L	A	I	Q	L	L	T	G	L	P	M	F	W	G	A	V	V	T	G	V	V	T	F	W	L	L	N	L	Q	K	R	G	T	R	P	L	E	L	A	V	G	A	F	V	L	M	I	G	V	A	Y	L	V	Q	V	V	L	A	R	P	D	L	A	A	V	G	A	G	F	V	P	R	L	Q	G	P	G	S	A	Y	L	A	V	G	I	I	G	A	T	V	M	P	H	V	I	Y	L	H	S	A	L	T	Q	G	R	I	Q	T	D	T	T	E	E	K	R	R	L	V	R	L	N	R	V	D	V	I	A	A	M	G	L	A	G	L	I	H	M	S	M	L	A	V	A	A	A	T	F	H	G	K	N	V	E	N	A	G	D	L	T	T	A	Y	Q	T	L	T	P	L	L	G	P	A	A	S	V	L	F	A	V	A	L	L	A	S	G	L	S	S	S	A	V	G	T	M	A	G	D	V	I	M	Q	G	F	M	G	F	H	I	P	L	W	L	R	R	L	I	T	M	L	P	A	F	I	V	I	L	L	G	M	D	P	S	S	V	L	I	L	S	Q	V	I	L	C	F	G	V	P	F	A	L	V	P	L	L	L	F	T	A	R	R	D	V	M	G	A	L	V	T	R	R	S	F	T	V	I	G	W	V	I	A	V	I	I	I	A	L	N	G	Y	L	L	W	E	L	L	G	G	*
N275I	GTTTCGTTCCCAGATTGCAAGGGCCTGGTAGCGCTTATCTCGCGGTTGGCATAATCGGTGCTACGGTCATGCCACACGTAATATACTTACATTCGGCACTCACGCAGGGACGAATACAGACTGACACAACAGAAGAAAAGCGCCGGCTCGTTCGCTTAAACAGAGTGGATGTGATTGCCGCGATGGGGTTAGC	ATGGATTCCCGTTCTCCCAGCCTGCCCGACGACCGCCCCGACCCGCCAGAACAGCATCTCGACGCGCGGGCCGGGGCGACGCTGCGCGGGACGGCGGGACCACGCGGAGTGCGGCGCATCCTGCCGTTTCTCGGGCCGGCGGTCATCGCGTCTATCGCCTATATGGATCCCGGCAACTTTGCGACTAATATCGAGGGCGGTGCCCGTTACGGTTATTCCCTGCTTTGGGTGATTCTGGCCGCAAATCTTATGGCGATGGTGATTCAGAACCTCTCAGCAAATCTGGGAATCGCCAGTGGGCGTAATCTGCCAGAATTAATCCGTGAGCGCTGGCCACGTCCACTTGTATGGTTTTACTGGATTCAGGCAGAACTGGTTGCGATGGCAACCGATCTTGCCGAGTTTCTGGGTGCCGCACTTGCCATTCAACTGTTGACAGGCCTGCCGATGTTTTGGGGAGCGGTGGTCACGGGAGTTGTAACATTCTGGTTGTTAAACCTGCAAAAACGAGGCACACGTCCGCTGGAATTAGCAGTGGGAGCCTTCGTGCTGATGATAGGTGTTGCTTATCTTGTGCAAGTCGTACTTGCTCGCCCCGATTTGGCGGCAGTCGGTGCTGGTTTCGTTCCCAGATTGCAAGGGCCTGGTAGCGCTTATCTCGCGGTTGGCATAATCGGTGCTACGGTCATGCCACACGTAATATACTTACATTCGGCACTCACGCAGGGACGAATACAGACTGACACAACAGAAGAAAAGCGCCGGCTCGTTCGCTTAAACAGAGTGGATGTGATTGCCGCGATGGGGTTAGCGGGCCTGATCATTATGAGTATGCTCGCCGTAGCTGCTGCCACCTTTCATGGGAAAAATGTTGAAAATGCGGGCGACTTAACCACGGCATATCAGACTCTCACTCCTCTGTTGGGGCCGGCAGCTTCAGTTTTGTTTGCAGTAGCTCTTCTCGCATCCGGACTGAGCAGCTCTGCGGTTGGTACCATGGCCGGCGACGTTATTATGCAGGGTTTCATGGGCTTTCATATTCCGTTATGGCTGCGGCGGTTAATTACCATGCTGCCTGCTTTTATCGTCATTCTGCTGGGTATGGATCCGTCGTCTGTGCTGATCTTGTCTCAGGTCATTTTATGTTTTGGGGTGCCTTTTGCGCTTGTTCCGCTGTTGCTGTTCACGGCGCGGCGGGACGTGATGGGCGCACTCGTGACCCGGCGCTCCTTCACAGTGATTGGCTGGGTCATCGCGGTCATCATCATCGCGCTCAACGGCTACCTGCTGTGGGAGCTGCTGGGGGGCTGA	M	D	S	R	S	P	S	L	P	D	D	R	P	D	P	P	E	Q	H	L	D	A	R	A	G	A	T	L	R	G	T	A	G	P	R	G	V	R	R	I	L	P	F	L	G	P	A	V	I	A	S	I	A	Y	M	D	P	G	N	F	A	T	N	I	E	G	G	A	R	Y	G	Y	S	L	L	W	V	I	L	A	A	N	L	M	A	M	V	I	Q	N	L	S	A	N	L	G	I	A	S	G	R	N	L	P	E	L	I	R	E	R	W	P	R	P	L	V	W	F	Y	W	I	Q	A	E	L	V	A	M	A	T	D	L	A	E	F	L	G	A	A	L	A	I	Q	L	L	T	G	L	P	M	F	W	G	A	V	V	T	G	V	V	T	F	W	L	L	N	L	Q	K	R	G	T	R	P	L	E	L	A	V	G	A	F	V	L	M	I	G	V	A	Y	L	V	Q	V	V	L	A	R	P	D	L	A	A	V	G	A	G	F	V	P	R	L	Q	G	P	G	S	A	Y	L	A	V	G	I	I	G	A	T	V	M	P	H	V	I	Y	L	H	S	A	L	T	Q	G	R	I	Q	T	D	T	T	E	E	K	R	R	L	V	R	L	N	R	V	D	V	I	A	A	M	G	L	A	G	L	I	I	M	S	M	L	A	V	A	A	A	T	F	H	G	K	N	V	E	N	A	G	D	L	T	T	A	Y	Q	T	L	T	P	L	L	G	P	A	A	S	V	L	F	A	V	A	L	L	A	S	G	L	S	S	S	A	V	G	T	M	A	G	D	V	I	M	Q	G	F	M	G	F	H	I	P	L	W	L	R	R	L	I	T	M	L	P	A	F	I	V	I	L	L	G	M	D	P	S	S	V	L	I	L	S	Q	V	I	L	C	F	G	V	P	F	A	L	V	P	L	L	L	F	T	A	R	R	D	V	M	G	A	L	V	T	R	R	S	F	T	V	I	G	W	V	I	A	V	I	I	I	A	L	N	G	Y	L	L	W	E	L	L	G	G	*
N275K	GTTTCGTTCCCAGATTGCAAGGGCCTGGTAGCGCTTATCTCGCGGTTGGCATAATCGGTGCTACGGTCATGCCACACGTAATATACTTACATTCGGCACTCACGCAGGGACGAATACAGACTGACACAACAGAAGAAAAGCGCCGGCTCGTTCGCTTAAACAGAGTGGATGTGATTGCCGCGATGGGGTTAGC	ATGGATTCCCGTTCTCCCAGCCTGCCCGACGACCGCCCCGACCCGCCAGAACAGCATCTCGACGCGCGGGCCGGGGCGACGCTGCGCGGGACGGCGGGACCACGCGGAGTGCGGCGCATCCTGCCGTTTCTCGGGCCGGCGGTCATCGCGTCTATCGCCTATATGGATCCCGGCAACTTTGCGACTAATATCGAGGGCGGTGCCCGTTACGGTTATTCCCTGCTTTGGGTGATTCTGGCCGCAAATCTTATGGCGATGGTGATTCAGAACCTCTCAGCAAATCTGGGAATCGCCAGTGGGCGTAATCTGCCAGAATTAATCCGTGAGCGCTGGCCACGTCCACTTGTATGGTTTTACTGGATTCAGGCAGAACTGGTTGCGATGGCAACCGATCTTGCCGAGTTTCTGGGTGCCGCACTTGCCATTCAACTGTTGACAGGCCTGCCGATGTTTTGGGGAGCGGTGGTCACGGGAGTTGTAACATTCTGGTTGTTAAACCTGCAAAAACGAGGCACACGTCCGCTGGAATTAGCAGTGGGAGCCTTCGTGCTGATGATAGGTGTTGCTTATCTTGTGCAAGTCGTACTTGCTCGCCCCGATTTGGCGGCAGTCGGTGCTGGTTTCGTTCCCAGATTGCAAGGGCCTGGTAGCGCTTATCTCGCGGTTGGCATAATCGGTGCTACGGTCATGCCACACGTAATATACTTACATTCGGCACTCACGCAGGGACGAATACAGACTGACACAACAGAAGAAAAGCGCCGGCTCGTTCGCTTAAACAGAGTGGATGTGATTGCCGCGATGGGGTTAGCGGGCCTGATCAAAATGAGTATGCTCGCCGTAGCTGCTGCCACCTTTCATGGGAAAAATGTTGAAAATGCGGGCGACTTAACCACGGCATATCAGACTCTCACTCCTCTGTTGGGGCCGGCAGCTTCAGTTTTGTTTGCAGTAGCTCTTCTCGCATCCGGACTGAGCAGCTCTGCGGTTGGTACCATGGCCGGCGACGTTATTATGCAGGGTTTCATGGGCTTTCATATTCCGTTATGGCTGCGGCGGTTAATTACCATGCTGCCTGCTTTTATCGTCATTCTGCTGGGTATGGATCCGTCGTCTGTGCTGATCTTGTCTCAGGTCATTTTATGTTTTGGGGTGCCTTTTGCGCTTGTTCCGCTGTTGCTGTTCACGGCGCGGCGGGACGTGATGGGCGCACTCGTGACCCGGCGCTCCTTCACAGTGATTGGCTGGGTCATCGCGGTCATCATCATCGCGCTCAACGGCTACCTGCTGTGGGAGCTGCTGGGGGGCTGA	M	D	S	R	S	P	S	L	P	D	D	R	P	D	P	P	E	Q	H	L	D	A	R	A	G	A	T	L	R	G	T	A	G	P	R	G	V	R	R	I	L	P	F	L	G	P	A	V	I	A	S	I	A	Y	M	D	P	G	N	F	A	T	N	I	E	G	G	A	R	Y	G	Y	S	L	L	W	V	I	L	A	A	N	L	M	A	M	V	I	Q	N	L	S	A	N	L	G	I	A	S	G	R	N	L	P	E	L	I	R	E	R	W	P	R	P	L	V	W	F	Y	W	I	Q	A	E	L	V	A	M	A	T	D	L	A	E	F	L	G	A	A	L	A	I	Q	L	L	T	G	L	P	M	F	W	G	A	V	V	T	G	V	V	T	F	W	L	L	N	L	Q	K	R	G	T	R	P	L	E	L	A	V	G	A	F	V	L	M	I	G	V	A	Y	L	V	Q	V	V	L	A	R	P	D	L	A	A	V	G	A	G	F	V	P	R	L	Q	G	P	G	S	A	Y	L	A	V	G	I	I	G	A	T	V	M	P	H	V	I	Y	L	H	S	A	L	T	Q	G	R	I	Q	T	D	T	T	E	E	K	R	R	L	V	R	L	N	R	V	D	V	I	A	A	M	G	L	A	G	L	I	K	M	S	M	L	A	V	A	A	A	T	F	H	G	K	N	V	E	N	A	G	D	L	T	T	A	Y	Q	T	L	T	P	L	L	G	P	A	A	S	V	L	F	A	V	A	L	L	A	S	G	L	S	S	S	A	V	G	T	M	A	G	D	V	I	M	Q	G	F	M	G	F	H	I	P	L	W	L	R	R	L	I	T	M	L	P	A	F	I	V	I	L	L	G	M	D	P	S	S	V	L	I	L	S	Q	V	I	L	C	F	G	V	P	F	A	L	V	P	L	L	L	F	T	A	R	R	D	V	M	G	A	L	V	T	R	R	S	F	T	V	I	G	W	V	I	A	V	I	I	I	A	L	N	G	Y	L	L	W	E	L	L	G	G	*
N275L	GTTTCGTTCCCAGATTGCAAGGGCCTGGTAGCGCTTATCTCGCGGTTGGCATAATCGGTGCTACGGTCATGCCACACGTAATATACTTACATTCGGCACTCACGCAGGGACGAATACAGACTGACACAACAGAAGAAAAGCGCCGGCTCGTTCGCTTAAACAGAGTGGATGTGATTGCCGCGATGGGGTTAGC	ATGGATTCCCGTTCTCCCAGCCTGCCCGACGACCGCCCCGACCCGCCAGAACAGCATCTCGACGCGCGGGCCGGGGCGACGCTGCGCGGGACGGCGGGACCACGCGGAGTGCGGCGCATCCTGCCGTTTCTCGGGCCGGCGGTCATCGCGTCTATCGCCTATATGGATCCCGGCAACTTTGCGACTAATATCGAGGGCGGTGCCCGTTACGGTTATTCCCTGCTTTGGGTGATTCTGGCCGCAAATCTTATGGCGATGGTGATTCAGAACCTCTCAGCAAATCTGGGAATCGCCAGTGGGCGTAATCTGCCAGAATTAATCCGTGAGCGCTGGCCACGTCCACTTGTATGGTTTTACTGGATTCAGGCAGAACTGGTTGCGATGGCAACCGATCTTGCCGAGTTTCTGGGTGCCGCACTTGCCATTCAACTGTTGACAGGCCTGCCGATGTTTTGGGGAGCGGTGGTCACGGGAGTTGTAACATTCTGGTTGTTAAACCTGCAAAAACGAGGCACACGTCCGCTGGAATTAGCAGTGGGAGCCTTCGTGCTGATGATAGGTGTTGCTTATCTTGTGCAAGTCGTACTTGCTCGCCCCGATTTGGCGGCAGTCGGTGCTGGTTTCGTTCCCAGATTGCAAGGGCCTGGTAGCGCTTATCTCGCGGTTGGCATAATCGGTGCTACGGTCATGCCACACGTAATATACTTACATTCGGCACTCACGCAGGGACGAATACAGACTGACACAACAGAAGAAAAGCGCCGGCTCGTTCGCTTAAACAGAGTGGATGTGATTGCCGCGATGGGGTTAGCGGGCCTGATCCTGATGAGTATGCTCGCCGTAGCTGCTGCCACCTTTCATGGGAAAAATGTTGAAAATGCGGGCGACTTAACCACGGCATATCAGACTCTCACTCCTCTGTTGGGGCCGGCAGCTTCAGTTTTGTTTGCAGTAGCTCTTCTCGCATCCGGACTGAGCAGCTCTGCGGTTGGTACCATGGCCGGCGACGTTATTATGCAGGGTTTCATGGGCTTTCATATTCCGTTATGGCTGCGGCGGTTAATTACCATGCTGCCTGCTTTTATCGTCATTCTGCTGGGTATGGATCCGTCGTCTGTGCTGATCTTGTCTCAGGTCATTTTATGTTTTGGGGTGCCTTTTGCGCTTGTTCCGCTGTTGCTGTTCACGGCGCGGCGGGACGTGATGGGCGCACTCGTGACCCGGCGCTCCTTCACAGTGATTGGCTGGGTCATCGCGGTCATCATCATCGCGCTCAACGGCTACCTGCTGTGGGAGCTGCTGGGGGGCTGA	M	D	S	R	S	P	S	L	P	D	D	R	P	D	P	P	E	Q	H	L	D	A	R	A	G	A	T	L	R	G	T	A	G	P	R	G	V	R	R	I	L	P	F	L	G	P	A	V	I	A	S	I	A	Y	M	D	P	G	N	F	A	T	N	I	E	G	G	A	R	Y	G	Y	S	L	L	W	V	I	L	A	A	N	L	M	A	M	V	I	Q	N	L	S	A	N	L	G	I	A	S	G	R	N	L	P	E	L	I	R	E	R	W	P	R	P	L	V	W	F	Y	W	I	Q	A	E	L	V	A	M	A	T	D	L	A	E	F	L	G	A	A	L	A	I	Q	L	L	T	G	L	P	M	F	W	G	A	V	V	T	G	V	V	T	F	W	L	L	N	L	Q	K	R	G	T	R	P	L	E	L	A	V	G	A	F	V	L	M	I	G	V	A	Y	L	V	Q	V	V	L	A	R	P	D	L	A	A	V	G	A	G	F	V	P	R	L	Q	G	P	G	S	A	Y	L	A	V	G	I	I	G	A	T	V	M	P	H	V	I	Y	L	H	S	A	L	T	Q	G	R	I	Q	T	D	T	T	E	E	K	R	R	L	V	R	L	N	R	V	D	V	I	A	A	M	G	L	A	G	L	I	L	M	S	M	L	A	V	A	A	A	T	F	H	G	K	N	V	E	N	A	G	D	L	T	T	A	Y	Q	T	L	T	P	L	L	G	P	A	A	S	V	L	F	A	V	A	L	L	A	S	G	L	S	S	S	A	V	G	T	M	A	G	D	V	I	M	Q	G	F	M	G	F	H	I	P	L	W	L	R	R	L	I	T	M	L	P	A	F	I	V	I	L	L	G	M	D	P	S	S	V	L	I	L	S	Q	V	I	L	C	F	G	V	P	F	A	L	V	P	L	L	L	F	T	A	R	R	D	V	M	G	A	L	V	T	R	R	S	F	T	V	I	G	W	V	I	A	V	I	I	I	A	L	N	G	Y	L	L	W	E	L	L	G	G	*
N275M	GTTTCGTTCCCAGATTGCAAGGGCCTGGTAGCGCTTATCTCGCGGTTGGCATAATCGGTGCTACGGTCATGCCACACGTAATATACTTACATTCGGCACTCACGCAGGGACGAATACAGACTGACACAACAGAAGAAAAGCGCCGGCTCGTTCGCTTAAACAGAGTGGATGTGATTGCCGCGATGGGGTTAGC	ATGGATTCCCGTTCTCCCAGCCTGCCCGACGACCGCCCCGACCCGCCAGAACAGCATCTCGACGCGCGGGCCGGGGCGACGCTGCGCGGGACGGCGGGACCACGCGGAGTGCGGCGCATCCTGCCGTTTCTCGGGCCGGCGGTCATCGCGTCTATCGCCTATATGGATCCCGGCAACTTTGCGACTAATATCGAGGGCGGTGCCCGTTACGGTTATTCCCTGCTTTGGGTGATTCTGGCCGCAAATCTTATGGCGATGGTGATTCAGAACCTCTCAGCAAATCTGGGAATCGCCAGTGGGCGTAATCTGCCAGAATTAATCCGTGAGCGCTGGCCACGTCCACTTGTATGGTTTTACTGGATTCAGGCAGAACTGGTTGCGATGGCAACCGATCTTGCCGAGTTTCTGGGTGCCGCACTTGCCATTCAACTGTTGACAGGCCTGCCGATGTTTTGGGGAGCGGTGGTCACGGGAGTTGTAACATTCTGGTTGTTAAACCTGCAAAAACGAGGCACACGTCCGCTGGAATTAGCAGTGGGAGCCTTCGTGCTGATGATAGGTGTTGCTTATCTTGTGCAAGTCGTACTTGCTCGCCCCGATTTGGCGGCAGTCGGTGCTGGTTTCGTTCCCAGATTGCAAGGGCCTGGTAGCGCTTATCTCGCGGTTGGCATAATCGGTGCTACGGTCATGCCACACGTAATATACTTACATTCGGCACTCACGCAGGGACGAATACAGACTGACACAACAGAAGAAAAGCGCCGGCTCGTTCGCTTAAACAGAGTGGATGTGATTGCCGCGATGGGGTTAGCGGGCCTGATCATGATGAGTATGCTCGCCGTAGCTGCTGCCACCTTTCATGGGAAAAATGTTGAAAATGCGGGCGACTTAACCACGGCATATCAGACTCTCACTCCTCTGTTGGGGCCGGCAGCTTCAGTTTTGTTTGCAGTAGCTCTTCTCGCATCCGGACTGAGCAGCTCTGCGGTTGGTACCATGGCCGGCGACGTTATTATGCAGGGTTTCATGGGCTTTCATATTCCGTTATGGCTGCGGCGGTTAATTACCATGCTGCCTGCTTTTATCGTCATTCTGCTGGGTATGGATCCGTCGTCTGTGCTGATCTTGTCTCAGGTCATTTTATGTTTTGGGGTGCCTTTTGCGCTTGTTCCGCTGTTGCTGTTCACGGCGCGGCGGGACGTGATGGGCGCACTCGTGACCCGGCGCTCCTTCACAGTGATTGGCTGGGTCATCGCGGTCATCATCATCGCGCTCAACGGCTACCTGCTGTGGGAGCTGCTGGGGGGCTGA	M	D	S	R	S	P	S	L	P	D	D	R	P	D	P	P	E	Q	H	L	D	A	R	A	G	A	T	L	R	G	T	A	G	P	R	G	V	R	R	I	L	P	F	L	G	P	A	V	I	A	S	I	A	Y	M	D	P	G	N	F	A	T	N	I	E	G	G	A	R	Y	G	Y	S	L	L	W	V	I	L	A	A	N	L	M	A	M	V	I	Q	N	L	S	A	N	L	G	I	A	S	G	R	N	L	P	E	L	I	R	E	R	W	P	R	P	L	V	W	F	Y	W	I	Q	A	E	L	V	A	M	A	T	D	L	A	E	F	L	G	A	A	L	A	I	Q	L	L	T	G	L	P	M	F	W	G	A	V	V	T	G	V	V	T	F	W	L	L	N	L	Q	K	R	G	T	R	P	L	E	L	A	V	G	A	F	V	L	M	I	G	V	A	Y	L	V	Q	V	V	L	A	R	P	D	L	A	A	V	G	A	G	F	V	P	R	L	Q	G	P	G	S	A	Y	L	A	V	G	I	I	G	A	T	V	M	P	H	V	I	Y	L	H	S	A	L	T	Q	G	R	I	Q	T	D	T	T	E	E	K	R	R	L	V	R	L	N	R	V	D	V	I	A	A	M	G	L	A	G	L	I	M	M	S	M	L	A	V	A	A	A	T	F	H	G	K	N	V	E	N	A	G	D	L	T	T	A	Y	Q	T	L	T	P	L	L	G	P	A	A	S	V	L	F	A	V	A	L	L	A	S	G	L	S	S	S	A	V	G	T	M	A	G	D	V	I	M	Q	G	F	M	G	F	H	I	P	L	W	L	R	R	L	I	T	M	L	P	A	F	I	V	I	L	L	G	M	D	P	S	S	V	L	I	L	S	Q	V	I	L	C	F	G	V	P	F	A	L	V	P	L	L	L	F	T	A	R	R	D	V	M	G	A	L	V	T	R	R	S	F	T	V	I	G	W	V	I	A	V	I	I	I	A	L	N	G	Y	L	L	W	E	L	L	G	G	*
N275P	GTTTCGTTCCCAGATTGCAAGGGCCTGGTAGCGCTTATCTCGCGGTTGGCATAATCGGTGCTACGGTCATGCCACACGTAATATACTTACATTCGGCACTCACGCAGGGACGAATACAGACTGACACAACAGAAGAAAAGCGCCGGCTCGTTCGCTTAAACAGAGTGGATGTGATTGCCGCGATGGGGTTAGC	ATGGATTCCCGTTCTCCCAGCCTGCCCGACGACCGCCCCGACCCGCCAGAACAGCATCTCGACGCGCGGGCCGGGGCGACGCTGCGCGGGACGGCGGGACCACGCGGAGTGCGGCGCATCCTGCCGTTTCTCGGGCCGGCGGTCATCGCGTCTATCGCCTATATGGATCCCGGCAACTTTGCGACTAATATCGAGGGCGGTGCCCGTTACGGTTATTCCCTGCTTTGGGTGATTCTGGCCGCAAATCTTATGGCGATGGTGATTCAGAACCTCTCAGCAAATCTGGGAATCGCCAGTGGGCGTAATCTGCCAGAATTAATCCGTGAGCGCTGGCCACGTCCACTTGTATGGTTTTACTGGATTCAGGCAGAACTGGTTGCGATGGCAACCGATCTTGCCGAGTTTCTGGGTGCCGCACTTGCCATTCAACTGTTGACAGGCCTGCCGATGTTTTGGGGAGCGGTGGTCACGGGAGTTGTAACATTCTGGTTGTTAAACCTGCAAAAACGAGGCACACGTCCGCTGGAATTAGCAGTGGGAGCCTTCGTGCTGATGATAGGTGTTGCTTATCTTGTGCAAGTCGTACTTGCTCGCCCCGATTTGGCGGCAGTCGGTGCTGGTTTCGTTCCCAGATTGCAAGGGCCTGGTAGCGCTTATCTCGCGGTTGGCATAATCGGTGCTACGGTCATGCCACACGTAATATACTTACATTCGGCACTCACGCAGGGACGAATACAGACTGACACAACAGAAGAAAAGCGCCGGCTCGTTCGCTTAAACAGAGTGGATGTGATTGCCGCGATGGGGTTAGCGGGCCTGATCCCGATGAGTATGCTCGCCGTAGCTGCTGCCACCTTTCATGGGAAAAATGTTGAAAATGCGGGCGACTTAACCACGGCATATCAGACTCTCACTCCTCTGTTGGGGCCGGCAGCTTCAGTTTTGTTTGCAGTAGCTCTTCTCGCATCCGGACTGAGCAGCTCTGCGGTTGGTACCATGGCCGGCGACGTTATTATGCAGGGTTTCATGGGCTTTCATATTCCGTTATGGCTGCGGCGGTTAATTACCATGCTGCCTGCTTTTATCGTCATTCTGCTGGGTATGGATCCGTCGTCTGTGCTGATCTTGTCTCAGGTCATTTTATGTTTTGGGGTGCCTTTTGCGCTTGTTCCGCTGTTGCTGTTCACGGCGCGGCGGGACGTGATGGGCGCACTCGTGACCCGGCGCTCCTTCACAGTGATTGGCTGGGTCATCGCGGTCATCATCATCGCGCTCAACGGCTACCTGCTGTGGGAGCTGCTGGGGGGCTGA	M	D	S	R	S	P	S	L	P	D	D	R	P	D	P	P	E	Q	H	L	D	A	R	A	G	A	T	L	R	G	T	A	G	P	R	G	V	R	R	I	L	P	F	L	G	P	A	V	I	A	S	I	A	Y	M	D	P	G	N	F	A	T	N	I	E	G	G	A	R	Y	G	Y	S	L	L	W	V	I	L	A	A	N	L	M	A	M	V	I	Q	N	L	S	A	N	L	G	I	A	S	G	R	N	L	P	E	L	I	R	E	R	W	P	R	P	L	V	W	F	Y	W	I	Q	A	E	L	V	A	M	A	T	D	L	A	E	F	L	G	A	A	L	A	I	Q	L	L	T	G	L	P	M	F	W	G	A	V	V	T	G	V	V	T	F	W	L	L	N	L	Q	K	R	G	T	R	P	L	E	L	A	V	G	A	F	V	L	M	I	G	V	A	Y	L	V	Q	V	V	L	A	R	P	D	L	A	A	V	G	A	G	F	V	P	R	L	Q	G	P	G	S	A	Y	L	A	V	G	I	I	G	A	T	V	M	P	H	V	I	Y	L	H	S	A	L	T	Q	G	R	I	Q	T	D	T	T	E	E	K	R	R	L	V	R	L	N	R	V	D	V	I	A	A	M	G	L	A	G	L	I	P	M	S	M	L	A	V	A	A	A	T	F	H	G	K	N	V	E	N	A	G	D	L	T	T	A	Y	Q	T	L	T	P	L	L	G	P	A	A	S	V	L	F	A	V	A	L	L	A	S	G	L	S	S	S	A	V	G	T	M	A	G	D	V	I	M	Q	G	F	M	G	F	H	I	P	L	W	L	R	R	L	I	T	M	L	P	A	F	I	V	I	L	L	G	M	D	P	S	S	V	L	I	L	S	Q	V	I	L	C	F	G	V	P	F	A	L	V	P	L	L	L	F	T	A	R	R	D	V	M	G	A	L	V	T	R	R	S	F	T	V	I	G	W	V	I	A	V	I	I	I	A	L	N	G	Y	L	L	W	E	L	L	G	G	*
N275Q	GTTTCGTTCCCAGATTGCAAGGGCCTGGTAGCGCTTATCTCGCGGTTGGCATAATCGGTGCTACGGTCATGCCACACGTAATATACTTACATTCGGCACTCACGCAGGGACGAATACAGACTGACACAACAGAAGAAAAGCGCCGGCTCGTTCGCTTAAACAGAGTGGATGTGATTGCCGCGATGGGGTTAGC	ATGGATTCCCGTTCTCCCAGCCTGCCCGACGACCGCCCCGACCCGCCAGAACAGCATCTCGACGCGCGGGCCGGGGCGACGCTGCGCGGGACGGCGGGACCACGCGGAGTGCGGCGCATCCTGCCGTTTCTCGGGCCGGCGGTCATCGCGTCTATCGCCTATATGGATCCCGGCAACTTTGCGACTAATATCGAGGGCGGTGCCCGTTACGGTTATTCCCTGCTTTGGGTGATTCTGGCCGCAAATCTTATGGCGATGGTGATTCAGAACCTCTCAGCAAATCTGGGAATCGCCAGTGGGCGTAATCTGCCAGAATTAATCCGTGAGCGCTGGCCACGTCCACTTGTATGGTTTTACTGGATTCAGGCAGAACTGGTTGCGATGGCAACCGATCTTGCCGAGTTTCTGGGTGCCGCACTTGCCATTCAACTGTTGACAGGCCTGCCGATGTTTTGGGGAGCGGTGGTCACGGGAGTTGTAACATTCTGGTTGTTAAACCTGCAAAAACGAGGCACACGTCCGCTGGAATTAGCAGTGGGAGCCTTCGTGCTGATGATAGGTGTTGCTTATCTTGTGCAAGTCGTACTTGCTCGCCCCGATTTGGCGGCAGTCGGTGCTGGTTTCGTTCCCAGATTGCAAGGGCCTGGTAGCGCTTATCTCGCGGTTGGCATAATCGGTGCTACGGTCATGCCACACGTAATATACTTACATTCGGCACTCACGCAGGGACGAATACAGACTGACACAACAGAAGAAAAGCGCCGGCTCGTTCGCTTAAACAGAGTGGATGTGATTGCCGCGATGGGGTTAGCGGGCCTGATCCAGATGAGTATGCTCGCCGTAGCTGCTGCCACCTTTCATGGGAAAAATGTTGAAAATGCGGGCGACTTAACCACGGCATATCAGACTCTCACTCCTCTGTTGGGGCCGGCAGCTTCAGTTTTGTTTGCAGTAGCTCTTCTCGCATCCGGACTGAGCAGCTCTGCGGTTGGTACCATGGCCGGCGACGTTATTATGCAGGGTTTCATGGGCTTTCATATTCCGTTATGGCTGCGGCGGTTAATTACCATGCTGCCTGCTTTTATCGTCATTCTGCTGGGTATGGATCCGTCGTCTGTGCTGATCTTGTCTCAGGTCATTTTATGTTTTGGGGTGCCTTTTGCGCTTGTTCCGCTGTTGCTGTTCACGGCGCGGCGGGACGTGATGGGCGCACTCGTGACCCGGCGCTCCTTCACAGTGATTGGCTGGGTCATCGCGGTCATCATCATCGCGCTCAACGGCTACCTGCTGTGGGAGCTGCTGGGGGGCTGA	M	D	S	R	S	P	S	L	P	D	D	R	P	D	P	P	E	Q	H	L	D	A	R	A	G	A	T	L	R	G	T	A	G	P	R	G	V	R	R	I	L	P	F	L	G	P	A	V	I	A	S	I	A	Y	M	D	P	G	N	F	A	T	N	I	E	G	G	A	R	Y	G	Y	S	L	L	W	V	I	L	A	A	N	L	M	A	M	V	I	Q	N	L	S	A	N	L	G	I	A	S	G	R	N	L	P	E	L	I	R	E	R	W	P	R	P	L	V	W	F	Y	W	I	Q	A	E	L	V	A	M	A	T	D	L	A	E	F	L	G	A	A	L	A	I	Q	L	L	T	G	L	P	M	F	W	G	A	V	V	T	G	V	V	T	F	W	L	L	N	L	Q	K	R	G	T	R	P	L	E	L	A	V	G	A	F	V	L	M	I	G	V	A	Y	L	V	Q	V	V	L	A	R	P	D	L	A	A	V	G	A	G	F	V	P	R	L	Q	G	P	G	S	A	Y	L	A	V	G	I	I	G	A	T	V	M	P	H	V	I	Y	L	H	S	A	L	T	Q	G	R	I	Q	T	D	T	T	E	E	K	R	R	L	V	R	L	N	R	V	D	V	I	A	A	M	G	L	A	G	L	I	Q	M	S	M	L	A	V	A	A	A	T	F	H	G	K	N	V	E	N	A	G	D	L	T	T	A	Y	Q	T	L	T	P	L	L	G	P	A	A	S	V	L	F	A	V	A	L	L	A	S	G	L	S	S	S	A	V	G	T	M	A	G	D	V	I	M	Q	G	F	M	G	F	H	I	P	L	W	L	R	R	L	I	T	M	L	P	A	F	I	V	I	L	L	G	M	D	P	S	S	V	L	I	L	S	Q	V	I	L	C	F	G	V	P	F	A	L	V	P	L	L	L	F	T	A	R	R	D	V	M	G	A	L	V	T	R	R	S	F	T	V	I	G	W	V	I	A	V	I	I	I	A	L	N	G	Y	L	L	W	E	L	L	G	G	*
N275R	GTTTCGTTCCCAGATTGCAAGGGCCTGGTAGCGCTTATCTCGCGGTTGGCATAATCGGTGCTACGGTCATGCCACACGTAATATACTTACATTCGGCACTCACGCAGGGACGAATACAGACTGACACAACAGAAGAAAAGCGCCGGCTCGTTCGCTTAAACAGAGTGGATGTGATTGCCGCGATGGGGTTAGC	ATGGATTCCCGTTCTCCCAGCCTGCCCGACGACCGCCCCGACCCGCCAGAACAGCATCTCGACGCGCGGGCCGGGGCGACGCTGCGCGGGACGGCGGGACCACGCGGAGTGCGGCGCATCCTGCCGTTTCTCGGGCCGGCGGTCATCGCGTCTATCGCCTATATGGATCCCGGCAACTTTGCGACTAATATCGAGGGCGGTGCCCGTTACGGTTATTCCCTGCTTTGGGTGATTCTGGCCGCAAATCTTATGGCGATGGTGATTCAGAACCTCTCAGCAAATCTGGGAATCGCCAGTGGGCGTAATCTGCCAGAATTAATCCGTGAGCGCTGGCCACGTCCACTTGTATGGTTTTACTGGATTCAGGCAGAACTGGTTGCGATGGCAACCGATCTTGCCGAGTTTCTGGGTGCCGCACTTGCCATTCAACTGTTGACAGGCCTGCCGATGTTTTGGGGAGCGGTGGTCACGGGAGTTGTAACATTCTGGTTGTTAAACCTGCAAAAACGAGGCACACGTCCGCTGGAATTAGCAGTGGGAGCCTTCGTGCTGATGATAGGTGTTGCTTATCTTGTGCAAGTCGTACTTGCTCGCCCCGATTTGGCGGCAGTCGGTGCTGGTTTCGTTCCCAGATTGCAAGGGCCTGGTAGCGCTTATCTCGCGGTTGGCATAATCGGTGCTACGGTCATGCCACACGTAATATACTTACATTCGGCACTCACGCAGGGACGAATACAGACTGACACAACAGAAGAAAAGCGCCGGCTCGTTCGCTTAAACAGAGTGGATGTGATTGCCGCGATGGGGTTAGCGGGCCTGATCCGTATGAGTATGCTCGCCGTAGCTGCTGCCACCTTTCATGGGAAAAATGTTGAAAATGCGGGCGACTTAACCACGGCATATCAGACTCTCACTCCTCTGTTGGGGCCGGCAGCTTCAGTTTTGTTTGCAGTAGCTCTTCTCGCATCCGGACTGAGCAGCTCTGCGGTTGGTACCATGGCCGGCGACGTTATTATGCAGGGTTTCATGGGCTTTCATATTCCGTTATGGCTGCGGCGGTTAATTACCATGCTGCCTGCTTTTATCGTCATTCTGCTGGGTATGGATCCGTCGTCTGTGCTGATCTTGTCTCAGGTCATTTTATGTTTTGGGGTGCCTTTTGCGCTTGTTCCGCTGTTGCTGTTCACGGCGCGGCGGGACGTGATGGGCGCACTCGTGACCCGGCGCTCCTTCACAGTGATTGGCTGGGTCATCGCGGTCATCATCATCGCGCTCAACGGCTACCTGCTGTGGGAGCTGCTGGGGGGCTGA	M	D	S	R	S	P	S	L	P	D	D	R	P	D	P	P	E	Q	H	L	D	A	R	A	G	A	T	L	R	G	T	A	G	P	R	G	V	R	R	I	L	P	F	L	G	P	A	V	I	A	S	I	A	Y	M	D	P	G	N	F	A	T	N	I	E	G	G	A	R	Y	G	Y	S	L	L	W	V	I	L	A	A	N	L	M	A	M	V	I	Q	N	L	S	A	N	L	G	I	A	S	G	R	N	L	P	E	L	I	R	E	R	W	P	R	P	L	V	W	F	Y	W	I	Q	A	E	L	V	A	M	A	T	D	L	A	E	F	L	G	A	A	L	A	I	Q	L	L	T	G	L	P	M	F	W	G	A	V	V	T	G	V	V	T	F	W	L	L	N	L	Q	K	R	G	T	R	P	L	E	L	A	V	G	A	F	V	L	M	I	G	V	A	Y	L	V	Q	V	V	L	A	R	P	D	L	A	A	V	G	A	G	F	V	P	R	L	Q	G	P	G	S	A	Y	L	A	V	G	I	I	G	A	T	V	M	P	H	V	I	Y	L	H	S	A	L	T	Q	G	R	I	Q	T	D	T	T	E	E	K	R	R	L	V	R	L	N	R	V	D	V	I	A	A	M	G	L	A	G	L	I	R	M	S	M	L	A	V	A	A	A	T	F	H	G	K	N	V	E	N	A	G	D	L	T	T	A	Y	Q	T	L	T	P	L	L	G	P	A	A	S	V	L	F	A	V	A	L	L	A	S	G	L	S	S	S	A	V	G	T	M	A	G	D	V	I	M	Q	G	F	M	G	F	H	I	P	L	W	L	R	R	L	I	T	M	L	P	A	F	I	V	I	L	L	G	M	D	P	S	S	V	L	I	L	S	Q	V	I	L	C	F	G	V	P	F	A	L	V	P	L	L	L	F	T	A	R	R	D	V	M	G	A	L	V	T	R	R	S	F	T	V	I	G	W	V	I	A	V	I	I	I	A	L	N	G	Y	L	L	W	E	L	L	G	G	*
N275S	GTTTCGTTCCCAGATTGCAAGGGCCTGGTAGCGCTTATCTCGCGGTTGGCATAATCGGTGCTACGGTCATGCCACACGTAATATACTTACATTCGGCACTCACGCAGGGACGAATACAGACTGACACAACAGAAGAAAAGCGCCGGCTCGTTCGCTTAAACAGAGTGGATGTGATTGCCGCGATGGGGTTAGC	ATGGATTCCCGTTCTCCCAGCCTGCCCGACGACCGCCCCGACCCGCCAGAACAGCATCTCGACGCGCGGGCCGGGGCGACGCTGCGCGGGACGGCGGGACCACGCGGAGTGCGGCGCATCCTGCCGTTTCTCGGGCCGGCGGTCATCGCGTCTATCGCCTATATGGATCCCGGCAACTTTGCGACTAATATCGAGGGCGGTGCCCGTTACGGTTATTCCCTGCTTTGGGTGATTCTGGCCGCAAATCTTATGGCGATGGTGATTCAGAACCTCTCAGCAAATCTGGGAATCGCCAGTGGGCGTAATCTGCCAGAATTAATCCGTGAGCGCTGGCCACGTCCACTTGTATGGTTTTACTGGATTCAGGCAGAACTGGTTGCGATGGCAACCGATCTTGCCGAGTTTCTGGGTGCCGCACTTGCCATTCAACTGTTGACAGGCCTGCCGATGTTTTGGGGAGCGGTGGTCACGGGAGTTGTAACATTCTGGTTGTTAAACCTGCAAAAACGAGGCACACGTCCGCTGGAATTAGCAGTGGGAGCCTTCGTGCTGATGATAGGTGTTGCTTATCTTGTGCAAGTCGTACTTGCTCGCCCCGATTTGGCGGCAGTCGGTGCTGGTTTCGTTCCCAGATTGCAAGGGCCTGGTAGCGCTTATCTCGCGGTTGGCATAATCGGTGCTACGGTCATGCCACACGTAATATACTTACATTCGGCACTCACGCAGGGACGAATACAGACTGACACAACAGAAGAAAAGCGCCGGCTCGTTCGCTTAAACAGAGTGGATGTGATTGCCGCGATGGGGTTAGCGGGCCTGATCAGCATGAGTATGCTCGCCGTAGCTGCTGCCACCTTTCATGGGAAAAATGTTGAAAATGCGGGCGACTTAACCACGGCATATCAGACTCTCACTCCTCTGTTGGGGCCGGCAGCTTCAGTTTTGTTTGCAGTAGCTCTTCTCGCATCCGGACTGAGCAGCTCTGCGGTTGGTACCATGGCCGGCGACGTTATTATGCAGGGTTTCATGGGCTTTCATATTCCGTTATGGCTGCGGCGGTTAATTACCATGCTGCCTGCTTTTATCGTCATTCTGCTGGGTATGGATCCGTCGTCTGTGCTGATCTTGTCTCAGGTCATTTTATGTTTTGGGGTGCCTTTTGCGCTTGTTCCGCTGTTGCTGTTCACGGCGCGGCGGGACGTGATGGGCGCACTCGTGACCCGGCGCTCCTTCACAGTGATTGGCTGGGTCATCGCGGTCATCATCATCGCGCTCAACGGCTACCTGCTGTGGGAGCTGCTGGGGGGCTGA	M	D	S	R	S	P	S	L	P	D	D	R	P	D	P	P	E	Q	H	L	D	A	R	A	G	A	T	L	R	G	T	A	G	P	R	G	V	R	R	I	L	P	F	L	G	P	A	V	I	A	S	I	A	Y	M	D	P	G	N	F	A	T	N	I	E	G	G	A	R	Y	G	Y	S	L	L	W	V	I	L	A	A	N	L	M	A	M	V	I	Q	N	L	S	A	N	L	G	I	A	S	G	R	N	L	P	E	L	I	R	E	R	W	P	R	P	L	V	W	F	Y	W	I	Q	A	E	L	V	A	M	A	T	D	L	A	E	F	L	G	A	A	L	A	I	Q	L	L	T	G	L	P	M	F	W	G	A	V	V	T	G	V	V	T	F	W	L	L	N	L	Q	K	R	G	T	R	P	L	E	L	A	V	G	A	F	V	L	M	I	G	V	A	Y	L	V	Q	V	V	L	A	R	P	D	L	A	A	V	G	A	G	F	V	P	R	L	Q	G	P	G	S	A	Y	L	A	V	G	I	I	G	A	T	V	M	P	H	V	I	Y	L	H	S	A	L	T	Q	G	R	I	Q	T	D	T	T	E	E	K	R	R	L	V	R	L	N	R	V	D	V	I	A	A	M	G	L	A	G	L	I	S	M	S	M	L	A	V	A	A	A	T	F	H	G	K	N	V	E	N	A	G	D	L	T	T	A	Y	Q	T	L	T	P	L	L	G	P	A	A	S	V	L	F	A	V	A	L	L	A	S	G	L	S	S	S	A	V	G	T	M	A	G	D	V	I	M	Q	G	F	M	G	F	H	I	P	L	W	L	R	R	L	I	T	M	L	P	A	F	I	V	I	L	L	G	M	D	P	S	S	V	L	I	L	S	Q	V	I	L	C	F	G	V	P	F	A	L	V	P	L	L	L	F	T	A	R	R	D	V	M	G	A	L	V	T	R	R	S	F	T	V	I	G	W	V	I	A	V	I	I	I	A	L	N	G	Y	L	L	W	E	L	L	G	G	*
N275T	GTTTCGTTCCCAGATTGCAAGGGCCTGGTAGCGCTTATCTCGCGGTTGGCATAATCGGTGCTACGGTCATGCCACACGTAATATACTTACATTCGGCACTCACGCAGGGACGAATACAGACTGACACAACAGAAGAAAAGCGCCGGCTCGTTCGCTTAAACAGAGTGGATGTGATTGCCGCGATGGGGTTAGC	ATGGATTCCCGTTCTCCCAGCCTGCCCGACGACCGCCCCGACCCGCCAGAACAGCATCTCGACGCGCGGGCCGGGGCGACGCTGCGCGGGACGGCGGGACCACGCGGAGTGCGGCGCATCCTGCCGTTTCTCGGGCCGGCGGTCATCGCGTCTATCGCCTATATGGATCCCGGCAACTTTGCGACTAATATCGAGGGCGGTGCCCGTTACGGTTATTCCCTGCTTTGGGTGATTCTGGCCGCAAATCTTATGGCGATGGTGATTCAGAACCTCTCAGCAAATCTGGGAATCGCCAGTGGGCGTAATCTGCCAGAATTAATCCGTGAGCGCTGGCCACGTCCACTTGTATGGTTTTACTGGATTCAGGCAGAACTGGTTGCGATGGCAACCGATCTTGCCGAGTTTCTGGGTGCCGCACTTGCCATTCAACTGTTGACAGGCCTGCCGATGTTTTGGGGAGCGGTGGTCACGGGAGTTGTAACATTCTGGTTGTTAAACCTGCAAAAACGAGGCACACGTCCGCTGGAATTAGCAGTGGGAGCCTTCGTGCTGATGATAGGTGTTGCTTATCTTGTGCAAGTCGTACTTGCTCGCCCCGATTTGGCGGCAGTCGGTGCTGGTTTCGTTCCCAGATTGCAAGGGCCTGGTAGCGCTTATCTCGCGGTTGGCATAATCGGTGCTACGGTCATGCCACACGTAATATACTTACATTCGGCACTCACGCAGGGACGAATACAGACTGACACAACAGAAGAAAAGCGCCGGCTCGTTCGCTTAAACAGAGTGGATGTGATTGCCGCGATGGGGTTAGCGGGCCTGATCACCATGAGTATGCTCGCCGTAGCTGCTGCCACCTTTCATGGGAAAAATGTTGAAAATGCGGGCGACTTAACCACGGCATATCAGACTCTCACTCCTCTGTTGGGGCCGGCAGCTTCAGTTTTGTTTGCAGTAGCTCTTCTCGCATCCGGACTGAGCAGCTCTGCGGTTGGTACCATGGCCGGCGACGTTATTATGCAGGGTTTCATGGGCTTTCATATTCCGTTATGGCTGCGGCGGTTAATTACCATGCTGCCTGCTTTTATCGTCATTCTGCTGGGTATGGATCCGTCGTCTGTGCTGATCTTGTCTCAGGTCATTTTATGTTTTGGGGTGCCTTTTGCGCTTGTTCCGCTGTTGCTGTTCACGGCGCGGCGGGACGTGATGGGCGCACTCGTGACCCGGCGCTCCTTCACAGTGATTGGCTGGGTCATCGCGGTCATCATCATCGCGCTCAACGGCTACCTGCTGTGGGAGCTGCTGGGGGGCTGA	M	D	S	R	S	P	S	L	P	D	D	R	P	D	P	P	E	Q	H	L	D	A	R	A	G	A	T	L	R	G	T	A	G	P	R	G	V	R	R	I	L	P	F	L	G	P	A	V	I	A	S	I	A	Y	M	D	P	G	N	F	A	T	N	I	E	G	G	A	R	Y	G	Y	S	L	L	W	V	I	L	A	A	N	L	M	A	M	V	I	Q	N	L	S	A	N	L	G	I	A	S	G	R	N	L	P	E	L	I	R	E	R	W	P	R	P	L	V	W	F	Y	W	I	Q	A	E	L	V	A	M	A	T	D	L	A	E	F	L	G	A	A	L	A	I	Q	L	L	T	G	L	P	M	F	W	G	A	V	V	T	G	V	V	T	F	W	L	L	N	L	Q	K	R	G	T	R	P	L	E	L	A	V	G	A	F	V	L	M	I	G	V	A	Y	L	V	Q	V	V	L	A	R	P	D	L	A	A	V	G	A	G	F	V	P	R	L	Q	G	P	G	S	A	Y	L	A	V	G	I	I	G	A	T	V	M	P	H	V	I	Y	L	H	S	A	L	T	Q	G	R	I	Q	T	D	T	T	E	E	K	R	R	L	V	R	L	N	R	V	D	V	I	A	A	M	G	L	A	G	L	I	T	M	S	M	L	A	V	A	A	A	T	F	H	G	K	N	V	E	N	A	G	D	L	T	T	A	Y	Q	T	L	T	P	L	L	G	P	A	A	S	V	L	F	A	V	A	L	L	A	S	G	L	S	S	S	A	V	G	T	M	A	G	D	V	I	M	Q	G	F	M	G	F	H	I	P	L	W	L	R	R	L	I	T	M	L	P	A	F	I	V	I	L	L	G	M	D	P	S	S	V	L	I	L	S	Q	V	I	L	C	F	G	V	P	F	A	L	V	P	L	L	L	F	T	A	R	R	D	V	M	G	A	L	V	T	R	R	S	F	T	V	I	G	W	V	I	A	V	I	I	I	A	L	N	G	Y	L	L	W	E	L	L	G	G	*
N275V	GTTTCGTTCCCAGATTGCAAGGGCCTGGTAGCGCTTATCTCGCGGTTGGCATAATCGGTGCTACGGTCATGCCACACGTAATATACTTACATTCGGCACTCACGCAGGGACGAATACAGACTGACACAACAGAAGAAAAGCGCCGGCTCGTTCGCTTAAACAGAGTGGATGTGATTGCCGCGATGGGGTTAGC	ATGGATTCCCGTTCTCCCAGCCTGCCCGACGACCGCCCCGACCCGCCAGAACAGCATCTCGACGCGCGGGCCGGGGCGACGCTGCGCGGGACGGCGGGACCACGCGGAGTGCGGCGCATCCTGCCGTTTCTCGGGCCGGCGGTCATCGCGTCTATCGCCTATATGGATCCCGGCAACTTTGCGACTAATATCGAGGGCGGTGCCCGTTACGGTTATTCCCTGCTTTGGGTGATTCTGGCCGCAAATCTTATGGCGATGGTGATTCAGAACCTCTCAGCAAATCTGGGAATCGCCAGTGGGCGTAATCTGCCAGAATTAATCCGTGAGCGCTGGCCACGTCCACTTGTATGGTTTTACTGGATTCAGGCAGAACTGGTTGCGATGGCAACCGATCTTGCCGAGTTTCTGGGTGCCGCACTTGCCATTCAACTGTTGACAGGCCTGCCGATGTTTTGGGGAGCGGTGGTCACGGGAGTTGTAACATTCTGGTTGTTAAACCTGCAAAAACGAGGCACACGTCCGCTGGAATTAGCAGTGGGAGCCTTCGTGCTGATGATAGGTGTTGCTTATCTTGTGCAAGTCGTACTTGCTCGCCCCGATTTGGCGGCAGTCGGTGCTGGTTTCGTTCCCAGATTGCAAGGGCCTGGTAGCGCTTATCTCGCGGTTGGCATAATCGGTGCTACGGTCATGCCACACGTAATATACTTACATTCGGCACTCACGCAGGGACGAATACAGACTGACACAACAGAAGAAAAGCGCCGGCTCGTTCGCTTAAACAGAGTGGATGTGATTGCCGCGATGGGGTTAGCGGGCCTGATCGTGATGAGTATGCTCGCCGTAGCTGCTGCCACCTTTCATGGGAAAAATGTTGAAAATGCGGGCGACTTAACCACGGCATATCAGACTCTCACTCCTCTGTTGGGGCCGGCAGCTTCAGTTTTGTTTGCAGTAGCTCTTCTCGCATCCGGACTGAGCAGCTCTGCGGTTGGTACCATGGCCGGCGACGTTATTATGCAGGGTTTCATGGGCTTTCATATTCCGTTATGGCTGCGGCGGTTAATTACCATGCTGCCTGCTTTTATCGTCATTCTGCTGGGTATGGATCCGTCGTCTGTGCTGATCTTGTCTCAGGTCATTTTATGTTTTGGGGTGCCTTTTGCGCTTGTTCCGCTGTTGCTGTTCACGGCGCGGCGGGACGTGATGGGCGCACTCGTGACCCGGCGCTCCTTCACAGTGATTGGCTGGGTCATCGCGGTCATCATCATCGCGCTCAACGGCTACCTGCTGTGGGAGCTGCTGGGGGGCTGA	M	D	S	R	S	P	S	L	P	D	D	R	P	D	P	P	E	Q	H	L	D	A	R	A	G	A	T	L	R	G	T	A	G	P	R	G	V	R	R	I	L	P	F	L	G	P	A	V	I	A	S	I	A	Y	M	D	P	G	N	F	A	T	N	I	E	G	G	A	R	Y	G	Y	S	L	L	W	V	I	L	A	A	N	L	M	A	M	V	I	Q	N	L	S	A	N	L	G	I	A	S	G	R	N	L	P	E	L	I	R	E	R	W	P	R	P	L	V	W	F	Y	W	I	Q	A	E	L	V	A	M	A	T	D	L	A	E	F	L	G	A	A	L	A	I	Q	L	L	T	G	L	P	M	F	W	G	A	V	V	T	G	V	V	T	F	W	L	L	N	L	Q	K	R	G	T	R	P	L	E	L	A	V	G	A	F	V	L	M	I	G	V	A	Y	L	V	Q	V	V	L	A	R	P	D	L	A	A	V	G	A	G	F	V	P	R	L	Q	G	P	G	S	A	Y	L	A	V	G	I	I	G	A	T	V	M	P	H	V	I	Y	L	H	S	A	L	T	Q	G	R	I	Q	T	D	T	T	E	E	K	R	R	L	V	R	L	N	R	V	D	V	I	A	A	M	G	L	A	G	L	I	V	M	S	M	L	A	V	A	A	A	T	F	H	G	K	N	V	E	N	A	G	D	L	T	T	A	Y	Q	T	L	T	P	L	L	G	P	A	A	S	V	L	F	A	V	A	L	L	A	S	G	L	S	S	S	A	V	G	T	M	A	G	D	V	I	M	Q	G	F	M	G	F	H	I	P	L	W	L	R	R	L	I	T	M	L	P	A	F	I	V	I	L	L	G	M	D	P	S	S	V	L	I	L	S	Q	V	I	L	C	F	G	V	P	F	A	L	V	P	L	L	L	F	T	A	R	R	D	V	M	G	A	L	V	T	R	R	S	F	T	V	I	G	W	V	I	A	V	I	I	I	A	L	N	G	Y	L	L	W	E	L	L	G	G	*
N275W	GTTTCGTTCCCAGATTGCAAGGGCCTGGTAGCGCTTATCTCGCGGTTGGCATAATCGGTGCTACGGTCATGCCACACGTAATATACTTACATTCGGCACTCACGCAGGGACGAATACAGACTGACACAACAGAAGAAAAGCGCCGGCTCGTTCGCTTAAACAGAGTGGATGTGATTGCCGCGATGGGGTTAGC	ATGGATTCCCGTTCTCCCAGCCTGCCCGACGACCGCCCCGACCCGCCAGAACAGCATCTCGACGCGCGGGCCGGGGCGACGCTGCGCGGGACGGCGGGACCACGCGGAGTGCGGCGCATCCTGCCGTTTCTCGGGCCGGCGGTCATCGCGTCTATCGCCTATATGGATCCCGGCAACTTTGCGACTAATATCGAGGGCGGTGCCCGTTACGGTTATTCCCTGCTTTGGGTGATTCTGGCCGCAAATCTTATGGCGATGGTGATTCAGAACCTCTCAGCAAATCTGGGAATCGCCAGTGGGCGTAATCTGCCAGAATTAATCCGTGAGCGCTGGCCACGTCCACTTGTATGGTTTTACTGGATTCAGGCAGAACTGGTTGCGATGGCAACCGATCTTGCCGAGTTTCTGGGTGCCGCACTTGCCATTCAACTGTTGACAGGCCTGCCGATGTTTTGGGGAGCGGTGGTCACGGGAGTTGTAACATTCTGGTTGTTAAACCTGCAAAAACGAGGCACACGTCCGCTGGAATTAGCAGTGGGAGCCTTCGTGCTGATGATAGGTGTTGCTTATCTTGTGCAAGTCGTACTTGCTCGCCCCGATTTGGCGGCAGTCGGTGCTGGTTTCGTTCCCAGATTGCAAGGGCCTGGTAGCGCTTATCTCGCGGTTGGCATAATCGGTGCTACGGTCATGCCACACGTAATATACTTACATTCGGCACTCACGCAGGGACGAATACAGACTGACACAACAGAAGAAAAGCGCCGGCTCGTTCGCTTAAACAGAGTGGATGTGATTGCCGCGATGGGGTTAGCGGGCCTGATCTGGATGAGTATGCTCGCCGTAGCTGCTGCCACCTTTCATGGGAAAAATGTTGAAAATGCGGGCGACTTAACCACGGCATATCAGACTCTCACTCCTCTGTTGGGGCCGGCAGCTTCAGTTTTGTTTGCAGTAGCTCTTCTCGCATCCGGACTGAGCAGCTCTGCGGTTGGTACCATGGCCGGCGACGTTATTATGCAGGGTTTCATGGGCTTTCATATTCCGTTATGGCTGCGGCGGTTAATTACCATGCTGCCTGCTTTTATCGTCATTCTGCTGGGTATGGATCCGTCGTCTGTGCTGATCTTGTCTCAGGTCATTTTATGTTTTGGGGTGCCTTTTGCGCTTGTTCCGCTGTTGCTGTTCACGGCGCGGCGGGACGTGATGGGCGCACTCGTGACCCGGCGCTCCTTCACAGTGATTGGCTGGGTCATCGCGGTCATCATCATCGCGCTCAACGGCTACCTGCTGTGGGAGCTGCTGGGGGGCTGA	M	D	S	R	S	P	S	L	P	D	D	R	P	D	P	P	E	Q	H	L	D	A	R	A	G	A	T	L	R	G	T	A	G	P	R	G	V	R	R	I	L	P	F	L	G	P	A	V	I	A	S	I	A	Y	M	D	P	G	N	F	A	T	N	I	E	G	G	A	R	Y	G	Y	S	L	L	W	V	I	L	A	A	N	L	M	A	M	V	I	Q	N	L	S	A	N	L	G	I	A	S	G	R	N	L	P	E	L	I	R	E	R	W	P	R	P	L	V	W	F	Y	W	I	Q	A	E	L	V	A	M	A	T	D	L	A	E	F	L	G	A	A	L	A	I	Q	L	L	T	G	L	P	M	F	W	G	A	V	V	T	G	V	V	T	F	W	L	L	N	L	Q	K	R	G	T	R	P	L	E	L	A	V	G	A	F	V	L	M	I	G	V	A	Y	L	V	Q	V	V	L	A	R	P	D	L	A	A	V	G	A	G	F	V	P	R	L	Q	G	P	G	S	A	Y	L	A	V	G	I	I	G	A	T	V	M	P	H	V	I	Y	L	H	S	A	L	T	Q	G	R	I	Q	T	D	T	T	E	E	K	R	R	L	V	R	L	N	R	V	D	V	I	A	A	M	G	L	A	G	L	I	W	M	S	M	L	A	V	A	A	A	T	F	H	G	K	N	V	E	N	A	G	D	L	T	T	A	Y	Q	T	L	T	P	L	L	G	P	A	A	S	V	L	F	A	V	A	L	L	A	S	G	L	S	S	S	A	V	G	T	M	A	G	D	V	I	M	Q	G	F	M	G	F	H	I	P	L	W	L	R	R	L	I	T	M	L	P	A	F	I	V	I	L	L	G	M	D	P	S	S	V	L	I	L	S	Q	V	I	L	C	F	G	V	P	F	A	L	V	P	L	L	L	F	T	A	R	R	D	V	M	G	A	L	V	T	R	R	S	F	T	V	I	G	W	V	I	A	V	I	I	I	A	L	N	G	Y	L	L	W	E	L	L	G	G	*
N275Y	GTTTCGTTCCCAGATTGCAAGGGCCTGGTAGCGCTTATCTCGCGGTTGGCATAATCGGTGCTACGGTCATGCCACACGTAATATACTTACATTCGGCACTCACGCAGGGACGAATACAGACTGACACAACAGAAGAAAAGCGCCGGCTCGTTCGCTTAAACAGAGTGGATGTGATTGCCGCGATGGGGTTAGC	ATGGATTCCCGTTCTCCCAGCCTGCCCGACGACCGCCCCGACCCGCCAGAACAGCATCTCGACGCGCGGGCCGGGGCGACGCTGCGCGGGACGGCGGGACCACGCGGAGTGCGGCGCATCCTGCCGTTTCTCGGGCCGGCGGTCATCGCGTCTATCGCCTATATGGATCCCGGCAACTTTGCGACTAATATCGAGGGCGGTGCCCGTTACGGTTATTCCCTGCTTTGGGTGATTCTGGCCGCAAATCTTATGGCGATGGTGATTCAGAACCTCTCAGCAAATCTGGGAATCGCCAGTGGGCGTAATCTGCCAGAATTAATCCGTGAGCGCTGGCCACGTCCACTTGTATGGTTTTACTGGATTCAGGCAGAACTGGTTGCGATGGCAACCGATCTTGCCGAGTTTCTGGGTGCCGCACTTGCCATTCAACTGTTGACAGGCCTGCCGATGTTTTGGGGAGCGGTGGTCACGGGAGTTGTAACATTCTGGTTGTTAAACCTGCAAAAACGAGGCACACGTCCGCTGGAATTAGCAGTGGGAGCCTTCGTGCTGATGATAGGTGTTGCTTATCTTGTGCAAGTCGTACTTGCTCGCCCCGATTTGGCGGCAGTCGGTGCTGGTTTCGTTCCCAGATTGCAAGGGCCTGGTAGCGCTTATCTCGCGGTTGGCATAATCGGTGCTACGGTCATGCCACACGTAATATACTTACATTCGGCACTCACGCAGGGACGAATACAGACTGACACAACAGAAGAAAAGCGCCGGCTCGTTCGCTTAAACAGAGTGGATGTGATTGCCGCGATGGGGTTAGCGGGCCTGATCTATATGAGTATGCTCGCCGTAGCTGCTGCCACCTTTCATGGGAAAAATGTTGAAAATGCGGGCGACTTAACCACGGCATATCAGACTCTCACTCCTCTGTTGGGGCCGGCAGCTTCAGTTTTGTTTGCAGTAGCTCTTCTCGCATCCGGACTGAGCAGCTCTGCGGTTGGTACCATGGCCGGCGACGTTATTATGCAGGGTTTCATGGGCTTTCATATTCCGTTATGGCTGCGGCGGTTAATTACCATGCTGCCTGCTTTTATCGTCATTCTGCTGGGTATGGATCCGTCGTCTGTGCTGATCTTGTCTCAGGTCATTTTATGTTTTGGGGTGCCTTTTGCGCTTGTTCCGCTGTTGCTGTTCACGGCGCGGCGGGACGTGATGGGCGCACTCGTGACCCGGCGCTCCTTCACAGTGATTGGCTGGGTCATCGCGGTCATCATCATCGCGCTCAACGGCTACCTGCTGTGGGAGCTGCTGGGGGGCTGA	M	D	S	R	S	P	S	L	P	D	D	R	P	D	P	P	E	Q	H	L	D	A	R	A	G	A	T	L	R	G	T	A	G	P	R	G	V	R	R	I	L	P	F	L	G	P	A	V	I	A	S	I	A	Y	M	D	P	G	N	F	A	T	N	I	E	G	G	A	R	Y	G	Y	S	L	L	W	V	I	L	A	A	N	L	M	A	M	V	I	Q	N	L	S	A	N	L	G	I	A	S	G	R	N	L	P	E	L	I	R	E	R	W	P	R	P	L	V	W	F	Y	W	I	Q	A	E	L	V	A	M	A	T	D	L	A	E	F	L	G	A	A	L	A	I	Q	L	L	T	G	L	P	M	F	W	G	A	V	V	T	G	V	V	T	F	W	L	L	N	L	Q	K	R	G	T	R	P	L	E	L	A	V	G	A	F	V	L	M	I	G	V	A	Y	L	V	Q	V	V	L	A	R	P	D	L	A	A	V	G	A	G	F	V	P	R	L	Q	G	P	G	S	A	Y	L	A	V	G	I	I	G	A	T	V	M	P	H	V	I	Y	L	H	S	A	L	T	Q	G	R	I	Q	T	D	T	T	E	E	K	R	R	L	V	R	L	N	R	V	D	V	I	A	A	M	G	L	A	G	L	I	Y	M	S	M	L	A	V	A	A	A	T	F	H	G	K	N	V	E	N	A	G	D	L	T	T	A	Y	Q	T	L	T	P	L	L	G	P	A	A	S	V	L	F	A	V	A	L	L	A	S	G	L	S	S	S	A	V	G	T	M	A	G	D	V	I	M	Q	G	F	M	G	F	H	I	P	L	W	L	R	R	L	I	T	M	L	P	A	F	I	V	I	L	L	G	M	D	P	S	S	V	L	I	L	S	Q	V	I	L	C	F	G	V	P	F	A	L	V	P	L	L	L	F	T	A	R	R	D	V	M	G	A	L	V	T	R	R	S	F	T	V	I	G	W	V	I	A	V	I	I	I	A	L	N	G	Y	L	L	W	E	L	L	G	G	*
N275N	GTTTCGTTCCCAGATTGCAAGGGCCTGGTAGCGCTTATCTCGCGGTTGGCATAATCGGTGCTACGGTCATGCCACACGTAATATACTTACATTCGGCACTCACGCAGGGACGAATACAGACTGACACAACAGAAGAAAAGCGCCGGCTCGTTCGCTTAAACAGAGTGGATGTGATTGCCGCGATGGGGTTAGC	ATGGATTCCCGTTCTCCCAGCCTGCCCGACGACCGCCCCGACCCGCCAGAACAGCATCTCGACGCGCGGGCCGGGGCGACGCTGCGCGGGACGGCGGGACCACGCGGAGTGCGGCGCATCCTGCCGTTTCTCGGGCCGGCGGTCATCGCGTCTATCGCCTATATGGATCCCGGCAACTTTGCGACTAATATCGAGGGCGGTGCCCGTTACGGTTATTCCCTGCTTTGGGTGATTCTGGCCGCAAATCTTATGGCGATGGTGATTCAGAACCTCTCAGCAAATCTGGGAATCGCCAGTGGGCGTAATCTGCCAGAATTAATCCGTGAGCGCTGGCCACGTCCACTTGTATGGTTTTACTGGATTCAGGCAGAACTGGTTGCGATGGCAACCGATCTTGCCGAGTTTCTGGGTGCCGCACTTGCCATTCAACTGTTGACAGGCCTGCCGATGTTTTGGGGAGCGGTGGTCACGGGAGTTGTAACATTCTGGTTGTTAAACCTGCAAAAACGAGGCACACGTCCGCTGGAATTAGCAGTGGGAGCCTTCGTGCTGATGATAGGTGTTGCTTATCTTGTGCAAGTCGTACTTGCTCGCCCCGATTTGGCGGCAGTCGGTGCTGGTTTCGTTCCCAGATTGCAAGGGCCTGGTAGCGCTTATCTCGCGGTTGGCATAATCGGTGCTACGGTCATGCCACACGTAATATACTTACATTCGGCACTCACGCAGGGACGAATACAGACTGACACAACAGAAGAAAAGCGCCGGCTCGTTCGCTTAAACAGAGTGGATGTGATTGCCGCGATGGGGTTAGCGGGCCTGATCAATATGAGTATGCTCGCCGTAGCTGCTGCCACCTTTCATGGGAAAAATGTTGAAAATGCGGGCGACTTAACCACGGCATATCAGACTCTCACTCCTCTGTTGGGGCCGGCAGCTTCAGTTTTGTTTGCAGTAGCTCTTCTCGCATCCGGACTGAGCAGCTCTGCGGTTGGTACCATGGCCGGCGACGTTATTATGCAGGGTTTCATGGGCTTTCATATTCCGTTATGGCTGCGGCGGTTAATTACCATGCTGCCTGCTTTTATCGTCATTCTGCTGGGTATGGATCCGTCGTCTGTGCTGATCTTGTCTCAGGTCATTTTATGTTTTGGGGTGCCTTTTGCGCTTGTTCCGCTGTTGCTGTTCACGGCGCGGCGGGACGTGATGGGCGCACTCGTGACCCGGCGCTCCTTCACAGTGATTGGCTGGGTCATCGCGGTCATCATCATCGCGCTCAACGGCTACCTGCTGTGGGAGCTGCTGGGGGGCTGA	M	D	S	R	S	P	S	L	P	D	D	R	P	D	P	P	E	Q	H	L	D	A	R	A	G	A	T	L	R	G	T	A	G	P	R	G	V	R	R	I	L	P	F	L	G	P	A	V	I	A	S	I	A	Y	M	D	P	G	N	F	A	T	N	I	E	G	G	A	R	Y	G	Y	S	L	L	W	V	I	L	A	A	N	L	M	A	M	V	I	Q	N	L	S	A	N	L	G	I	A	S	G	R	N	L	P	E	L	I	R	E	R	W	P	R	P	L	V	W	F	Y	W	I	Q	A	E	L	V	A	M	A	T	D	L	A	E	F	L	G	A	A	L	A	I	Q	L	L	T	G	L	P	M	F	W	G	A	V	V	T	G	V	V	T	F	W	L	L	N	L	Q	K	R	G	T	R	P	L	E	L	A	V	G	A	F	V	L	M	I	G	V	A	Y	L	V	Q	V	V	L	A	R	P	D	L	A	A	V	G	A	G	F	V	P	R	L	Q	G	P	G	S	A	Y	L	A	V	G	I	I	G	A	T	V	M	P	H	V	I	Y	L	H	S	A	L	T	Q	G	R	I	Q	T	D	T	T	E	E	K	R	R	L	V	R	L	N	R	V	D	V	I	A	A	M	G	L	A	G	L	I	N	M	S	M	L	A	V	A	A	A	T	F	H	G	K	N	V	E	N	A	G	D	L	T	T	A	Y	Q	T	L	T	P	L	L	G	P	A	A	S	V	L	F	A	V	A	L	L	A	S	G	L	S	S	S	A	V	G	T	M	A	G	D	V	I	M	Q	G	F	M	G	F	H	I	P	L	W	L	R	R	L	I	T	M	L	P	A	F	I	V	I	L	L	G	M	D	P	S	S	V	L	I	L	S	Q	V	I	L	C	F	G	V	P	F	A	L	V	P	L	L	L	F	T	A	R	R	D	V	M	G	A	L	V	T	R	R	S	F	T	V	I	G	W	V	I	A	V	I	I	I	A	L	N	G	Y	L	L	W	E	L	L	G	G	*
N275del	GTTTCGTTCCCAGATTGCAAGGGCCTGGTAGCGCTTATCTCGCGGTTGGCATAATCGGTGCTACGGTCATGCCACACGTAATATACTTACATTCGGCACTCACGCAGGGACGAATACAGACTGACACAACAGAAGAAAAGCGCCGGCTCGTTCGCTTAAACAGAGTGGATGTGATTGCCGCGATGGGGTTAG	ATGGATTCCCGTTCTCCCAGCCTGCCCGACGACCGCCCCGACCCGCCAGAACAGCATCTCGACGCGCGGGCCGGGGCGACGCTGCGCGGGACGGCGGGACCACGCGGAGTGCGGCGCATCCTGCCGTTTCTCGGGCCGGCGGTCATCGCGTCTATCGCCTATATGGATCCCGGCAACTTTGCGACTAATATCGAGGGCGGTGCCCGTTACGGTTATTCCCTGCTTTGGGTGATTCTGGCCGCAAATCTTATGGCGATGGTGATTCAGAACCTCTCAGCAAATCTGGGAATCGCCAGTGGGCGTAATCTGCCAGAATTAATCCGTGAGCGCTGGCCACGTCCACTTGTATGGTTTTACTGGATTCAGGCAGAACTGGTTGCGATGGCAACCGATCTTGCCGAGTTTCTGGGTGCCGCACTTGCCATTCAACTGTTGACAGGCCTGCCGATGTTTTGGGGAGCGGTGGTCACGGGAGTTGTAACATTCTGGTTGTTAAACCTGCAAAAACGAGGCACACGTCCGCTGGAATTAGCAGTGGGAGCCTTCGTGCTGATGATAGGTGTTGCTTATCTTGTGCAAGTCGTACTTGCTCGCCCCGATTTGGCGGCAGTCGGTGCTGGTTTCGTTCCCAGATTGCAAGGGCCTGGTAGCGCTTATCTCGCGGTTGGCATAATCGGTGCTACGGTCATGCCACACGTAATATACTTACATTCGGCACTCACGCAGGGACGAATACAGACTGACACAACAGAAGAAAAGCGCCGGCTCGTTCGCTTAAACAGAGTGGATGTGATTGCCGCGATGGGGTTAGCGGGCCTGATCATGAGTATGCTCGCCGTAGCTGCTGCCACCTTTCATGGGAAAAATGTTGAAAATGCGGGCGACTTAACCACGGCATATCAGACTCTCACTCCTCTGTTGGGGCCGGCAGCTTCAGTTTTGTTTGCAGTAGCTCTTCTCGCATCCGGACTGAGCAGCTCTGCGGTTGGTACCATGGCCGGCGACGTTATTATGCAGGGTTTCATGGGCTTTCATATTCCGTTATGGCTGCGGCGGTTAATTACCATGCTGCCTGCTTTTATCGTCATTCTGCTGGGTATGGATCCGTCGTCTGTGCTGATCTTGTCTCAGGTCATTTTATGTTTTGGGGTGCCTTTTGCGCTTGTTCCGCTGTTGCTGTTCACGGCGCGGCGGGACGTGATGGGCGCACTCGTGACCCGGCGCTCCTTCACAGTGATTGGCTGGGTCATCGCGGTCATCATCATCGCGCTCAACGGCTACCTGCTGTGGGAGCTGCTGGGGGGCTGA	M	D	S	R	S	P	S	L	P	D	D	R	P	D	P	P	E	Q	H	L	D	A	R	A	G	A	T	L	R	G	T	A	G	P	R	G	V	R	R	I	L	P	F	L	G	P	A	V	I	A	S	I	A	Y	M	D	P	G	N	F	A	T	N	I	E	G	G	A	R	Y	G	Y	S	L	L	W	V	I	L	A	A	N	L	M	A	M	V	I	Q	N	L	S	A	N	L	G	I	A	S	G	R	N	L	P	E	L	I	R	E	R	W	P	R	P	L	V	W	F	Y	W	I	Q	A	E	L	V	A	M	A	T	D	L	A	E	F	L	G	A	A	L	A	I	Q	L	L	T	G	L	P	M	F	W	G	A	V	V	T	G	V	V	T	F	W	L	L	N	L	Q	K	R	G	T	R	P	L	E	L	A	V	G	A	F	V	L	M	I	G	V	A	Y	L	V	Q	V	V	L	A	R	P	D	L	A	A	V	G	A	G	F	V	P	R	L	Q	G	P	G	S	A	Y	L	A	V	G	I	I	G	A	T	V	M	P	H	V	I	Y	L	H	S	A	L	T	Q	G	R	I	Q	T	D	T	T	E	E	K	R	R	L	V	R	L	N	R	V	D	V	I	A	A	M	G	L	A	G	L	I	M	S	M	L	A	V	A	A	A	T	F	H	G	K	N	V	E	N	A	G	D	L	T	T	A	Y	Q	T	L	T	P	L	L	G	P	A	A	S	V	L	F	A	V	A	L	L	A	S	G	L	S	S	S	A	V	G	T	M	A	G	D	V	I	M	Q	G	F	M	G	F	H	I	P	L	W	L	R	R	L	I	T	M	L	P	A	F	I	V	I	L	L	G	M	D	P	S	S	V	L	I	L	S	Q	V	I	L	C	F	G	V	P	F	A	L	V	P	L	L	L	F	T	A	R	R	D	V	M	G	A	L	V	T	R	R	S	F	T	V	I	G	W	V	I	A	V	I	I	I	A	L	N	G	Y	L	L	W	E	L	L	G	G	*
M230A,V222A	GTTTCGTTCCCAGATTGCAAGGGCCTGGTAGCGCTTATCTCGCGGCGGGCATAATCGGTGCTACGGTCGCGCCACACGTAATATACTTACATTCGGCACTCACGCAGGGACGAATACAGACTGACACAACAGAAGAAAAGCGCCGGCTCGTTCGCTTAAACAGAGTGGATGTGATTGCCGCGATGGGGTTAGC	ATGGATTCCCGTTCTCCCAGCCTGCCCGACGACCGCCCCGACCCGCCAGAACAGCATCTCGACGCGCGGGCCGGGGCGACGCTGCGCGGGACGGCGGGACCACGCGGAGTGCGGCGCATCCTGCCGTTTCTCGGGCCGGCGGTCATCGCGTCTATCGCCTATATGGATCCCGGCAACTTTGCGACTAATATCGAGGGCGGTGCCCGTTACGGTTATTCCCTGCTTTGGGTGATTCTGGCCGCAAATCTTATGGCGATGGTGATTCAGAACCTCTCAGCAAATCTGGGAATCGCCAGTGGGCGTAATCTGCCAGAATTAATCCGTGAGCGCTGGCCACGTCCACTTGTATGGTTTTACTGGATTCAGGCAGAACTGGTTGCGATGGCAACCGATCTTGCCGAGTTTCTGGGTGCCGCACTTGCCATTCAACTGTTGACAGGCCTGCCGATGTTTTGGGGAGCGGTGGTCACGGGAGTTGTAACATTCTGGTTGTTAAACCTGCAAAAACGAGGCACACGTCCGCTGGAATTAGCAGTGGGAGCCTTCGTGCTGATGATAGGTGTTGCTTATCTTGTGCAAGTCGTACTTGCTCGCCCCGATTTGGCGGCAGTCGGTGCTGGTTTCGTTCCCAGATTGCAAGGGCCTGGTAGCGCTTATCTCGCGGCGGGCATAATCGGTGCTACGGTCGCGCCACACGTAATATACTTACATTCGGCACTCACGCAGGGACGAATACAGACTGACACAACAGAAGAAAAGCGCCGGCTCGTTCGCTTAAACAGAGTGGATGTGATTGCCGCGATGGGGTTAGCGGGCCTGATCAACATGAGTATGCTCGCCGTAGCTGCTGCCACCTTTCATGGGAAAAATGTTGAAAATGCGGGCGACTTAACCACGGCATATCAGACTCTCACTCCTCTGTTGGGGCCGGCAGCTTCAGTTTTGTTTGCAGTAGCTCTTCTCGCATCCGGACTGAGCAGCTCTGCGGTTGGTACCATGGCCGGCGACGTTATTATGCAGGGTTTCATGGGCTTTCATATTCCGTTATGGCTGCGGCGGTTAATTACCATGCTGCCTGCTTTTATCGTCATTCTGCTGGGTATGGATCCGTCGTCTGTGCTGATCTTGTCTCAGGTCATTTTATGTTTTGGGGTGCCTTTTGCGCTTGTTCCGCTGTTGCTGTTCACGGCGCGGCGGGACGTGATGGGCGCACTCGTGACCCGGCGCTCCTTCACAGTGATTGGCTGGGTCATCGCGGTCATCATCATCGCGCTCAACGGCTACCTGCTGTGGGAGCTGCTGGGGGGCTGA	M	D	S	R	S	P	S	L	P	D	D	R	P	D	P	P	E	Q	H	L	D	A	R	A	G	A	T	L	R	G	T	A	G	P	R	G	V	R	R	I	L	P	F	L	G	P	A	V	I	A	S	I	A	Y	M	D	P	G	N	F	A	T	N	I	E	G	G	A	R	Y	G	Y	S	L	L	W	V	I	L	A	A	N	L	M	A	M	V	I	Q	N	L	S	A	N	L	G	I	A	S	G	R	N	L	P	E	L	I	R	E	R	W	P	R	P	L	V	W	F	Y	W	I	Q	A	E	L	V	A	M	A	T	D	L	A	E	F	L	G	A	A	L	A	I	Q	L	L	T	G	L	P	M	F	W	G	A	V	V	T	G	V	V	T	F	W	L	L	N	L	Q	K	R	G	T	R	P	L	E	L	A	V	G	A	F	V	L	M	I	G	V	A	Y	L	V	Q	V	V	L	A	R	P	D	L	A	A	V	G	A	G	F	V	P	R	L	Q	G	P	G	S	A	Y	L	A	A	G	I	I	G	A	T	V	A	P	H	V	I	Y	L	H	S	A	L	T	Q	G	R	I	Q	T	D	T	T	E	E	K	R	R	L	V	R	L	N	R	V	D	V	I	A	A	M	G	L	A	G	L	I	N	M	S	M	L	A	V	A	A	A	T	F	H	G	K	N	V	E	N	A	G	D	L	T	T	A	Y	Q	T	L	T	P	L	L	G	P	A	A	S	V	L	F	A	V	A	L	L	A	S	G	L	S	S	S	A	V	G	T	M	A	G	D	V	I	M	Q	G	F	M	G	F	H	I	P	L	W	L	R	R	L	I	T	M	L	P	A	F	I	V	I	L	L	G	M	D	P	S	S	V	L	I	L	S	Q	V	I	L	C	F	G	V	P	F	A	L	V	P	L	L	L	F	T	A	R	R	D	V	M	G	A	L	V	T	R	R	S	F	T	V	I	G	W	V	I	A	V	I	I	I	A	L	N	G	Y	L	L	W	E	L	L	G	G	*
M230A,V222C	GTTTCGTTCCCAGATTGCAAGGGCCTGGTAGCGCTTATCTCGCGTGCGGCATAATCGGTGCTACGGTCGCGCCACACGTAATATACTTACATTCGGCACTCACGCAGGGACGAATACAGACTGACACAACAGAAGAAAAGCGCCGGCTCGTTCGCTTAAACAGAGTGGATGTGATTGCCGCGATGGGGTTAGC	ATGGATTCCCGTTCTCCCAGCCTGCCCGACGACCGCCCCGACCCGCCAGAACAGCATCTCGACGCGCGGGCCGGGGCGACGCTGCGCGGGACGGCGGGACCACGCGGAGTGCGGCGCATCCTGCCGTTTCTCGGGCCGGCGGTCATCGCGTCTATCGCCTATATGGATCCCGGCAACTTTGCGACTAATATCGAGGGCGGTGCCCGTTACGGTTATTCCCTGCTTTGGGTGATTCTGGCCGCAAATCTTATGGCGATGGTGATTCAGAACCTCTCAGCAAATCTGGGAATCGCCAGTGGGCGTAATCTGCCAGAATTAATCCGTGAGCGCTGGCCACGTCCACTTGTATGGTTTTACTGGATTCAGGCAGAACTGGTTGCGATGGCAACCGATCTTGCCGAGTTTCTGGGTGCCGCACTTGCCATTCAACTGTTGACAGGCCTGCCGATGTTTTGGGGAGCGGTGGTCACGGGAGTTGTAACATTCTGGTTGTTAAACCTGCAAAAACGAGGCACACGTCCGCTGGAATTAGCAGTGGGAGCCTTCGTGCTGATGATAGGTGTTGCTTATCTTGTGCAAGTCGTACTTGCTCGCCCCGATTTGGCGGCAGTCGGTGCTGGTTTCGTTCCCAGATTGCAAGGGCCTGGTAGCGCTTATCTCGCGTGCGGCATAATCGGTGCTACGGTCGCGCCACACGTAATATACTTACATTCGGCACTCACGCAGGGACGAATACAGACTGACACAACAGAAGAAAAGCGCCGGCTCGTTCGCTTAAACAGAGTGGATGTGATTGCCGCGATGGGGTTAGCGGGCCTGATCAACATGAGTATGCTCGCCGTAGCTGCTGCCACCTTTCATGGGAAAAATGTTGAAAATGCGGGCGACTTAACCACGGCATATCAGACTCTCACTCCTCTGTTGGGGCCGGCAGCTTCAGTTTTGTTTGCAGTAGCTCTTCTCGCATCCGGACTGAGCAGCTCTGCGGTTGGTACCATGGCCGGCGACGTTATTATGCAGGGTTTCATGGGCTTTCATATTCCGTTATGGCTGCGGCGGTTAATTACCATGCTGCCTGCTTTTATCGTCATTCTGCTGGGTATGGATCCGTCGTCTGTGCTGATCTTGTCTCAGGTCATTTTATGTTTTGGGGTGCCTTTTGCGCTTGTTCCGCTGTTGCTGTTCACGGCGCGGCGGGACGTGATGGGCGCACTCGTGACCCGGCGCTCCTTCACAGTGATTGGCTGGGTCATCGCGGTCATCATCATCGCGCTCAACGGCTACCTGCTGTGGGAGCTGCTGGGGGGCTGA	M	D	S	R	S	P	S	L	P	D	D	R	P	D	P	P	E	Q	H	L	D	A	R	A	G	A	T	L	R	G	T	A	G	P	R	G	V	R	R	I	L	P	F	L	G	P	A	V	I	A	S	I	A	Y	M	D	P	G	N	F	A	T	N	I	E	G	G	A	R	Y	G	Y	S	L	L	W	V	I	L	A	A	N	L	M	A	M	V	I	Q	N	L	S	A	N	L	G	I	A	S	G	R	N	L	P	E	L	I	R	E	R	W	P	R	P	L	V	W	F	Y	W	I	Q	A	E	L	V	A	M	A	T	D	L	A	E	F	L	G	A	A	L	A	I	Q	L	L	T	G	L	P	M	F	W	G	A	V	V	T	G	V	V	T	F	W	L	L	N	L	Q	K	R	G	T	R	P	L	E	L	A	V	G	A	F	V	L	M	I	G	V	A	Y	L	V	Q	V	V	L	A	R	P	D	L	A	A	V	G	A	G	F	V	P	R	L	Q	G	P	G	S	A	Y	L	A	C	G	I	I	G	A	T	V	A	P	H	V	I	Y	L	H	S	A	L	T	Q	G	R	I	Q	T	D	T	T	E	E	K	R	R	L	V	R	L	N	R	V	D	V	I	A	A	M	G	L	A	G	L	I	N	M	S	M	L	A	V	A	A	A	T	F	H	G	K	N	V	E	N	A	G	D	L	T	T	A	Y	Q	T	L	T	P	L	L	G	P	A	A	S	V	L	F	A	V	A	L	L	A	S	G	L	S	S	S	A	V	G	T	M	A	G	D	V	I	M	Q	G	F	M	G	F	H	I	P	L	W	L	R	R	L	I	T	M	L	P	A	F	I	V	I	L	L	G	M	D	P	S	S	V	L	I	L	S	Q	V	I	L	C	F	G	V	P	F	A	L	V	P	L	L	L	F	T	A	R	R	D	V	M	G	A	L	V	T	R	R	S	F	T	V	I	G	W	V	I	A	V	I	I	I	A	L	N	G	Y	L	L	W	E	L	L	G	G	*
M230A,V222D	GTTTCGTTCCCAGATTGCAAGGGCCTGGTAGCGCTTATCTCGCGGATGGCATAATCGGTGCTACGGTCGCGCCACACGTAATATACTTACATTCGGCACTCACGCAGGGACGAATACAGACTGACACAACAGAAGAAAAGCGCCGGCTCGTTCGCTTAAACAGAGTGGATGTGATTGCCGCGATGGGGTTAGC	ATGGATTCCCGTTCTCCCAGCCTGCCCGACGACCGCCCCGACCCGCCAGAACAGCATCTCGACGCGCGGGCCGGGGCGACGCTGCGCGGGACGGCGGGACCACGCGGAGTGCGGCGCATCCTGCCGTTTCTCGGGCCGGCGGTCATCGCGTCTATCGCCTATATGGATCCCGGCAACTTTGCGACTAATATCGAGGGCGGTGCCCGTTACGGTTATTCCCTGCTTTGGGTGATTCTGGCCGCAAATCTTATGGCGATGGTGATTCAGAACCTCTCAGCAAATCTGGGAATCGCCAGTGGGCGTAATCTGCCAGAATTAATCCGTGAGCGCTGGCCACGTCCACTTGTATGGTTTTACTGGATTCAGGCAGAACTGGTTGCGATGGCAACCGATCTTGCCGAGTTTCTGGGTGCCGCACTTGCCATTCAACTGTTGACAGGCCTGCCGATGTTTTGGGGAGCGGTGGTCACGGGAGTTGTAACATTCTGGTTGTTAAACCTGCAAAAACGAGGCACACGTCCGCTGGAATTAGCAGTGGGAGCCTTCGTGCTGATGATAGGTGTTGCTTATCTTGTGCAAGTCGTACTTGCTCGCCCCGATTTGGCGGCAGTCGGTGCTGGTTTCGTTCCCAGATTGCAAGGGCCTGGTAGCGCTTATCTCGCGGATGGCATAATCGGTGCTACGGTCGCGCCACACGTAATATACTTACATTCGGCACTCACGCAGGGACGAATACAGACTGACACAACAGAAGAAAAGCGCCGGCTCGTTCGCTTAAACAGAGTGGATGTGATTGCCGCGATGGGGTTAGCGGGCCTGATCAACATGAGTATGCTCGCCGTAGCTGCTGCCACCTTTCATGGGAAAAATGTTGAAAATGCGGGCGACTTAACCACGGCATATCAGACTCTCACTCCTCTGTTGGGGCCGGCAGCTTCAGTTTTGTTTGCAGTAGCTCTTCTCGCATCCGGACTGAGCAGCTCTGCGGTTGGTACCATGGCCGGCGACGTTATTATGCAGGGTTTCATGGGCTTTCATATTCCGTTATGGCTGCGGCGGTTAATTACCATGCTGCCTGCTTTTATCGTCATTCTGCTGGGTATGGATCCGTCGTCTGTGCTGATCTTGTCTCAGGTCATTTTATGTTTTGGGGTGCCTTTTGCGCTTGTTCCGCTGTTGCTGTTCACGGCGCGGCGGGACGTGATGGGCGCACTCGTGACCCGGCGCTCCTTCACAGTGATTGGCTGGGTCATCGCGGTCATCATCATCGCGCTCAACGGCTACCTGCTGTGGGAGCTGCTGGGGGGCTGA	M	D	S	R	S	P	S	L	P	D	D	R	P	D	P	P	E	Q	H	L	D	A	R	A	G	A	T	L	R	G	T	A	G	P	R	G	V	R	R	I	L	P	F	L	G	P	A	V	I	A	S	I	A	Y	M	D	P	G	N	F	A	T	N	I	E	G	G	A	R	Y	G	Y	S	L	L	W	V	I	L	A	A	N	L	M	A	M	V	I	Q	N	L	S	A	N	L	G	I	A	S	G	R	N	L	P	E	L	I	R	E	R	W	P	R	P	L	V	W	F	Y	W	I	Q	A	E	L	V	A	M	A	T	D	L	A	E	F	L	G	A	A	L	A	I	Q	L	L	T	G	L	P	M	F	W	G	A	V	V	T	G	V	V	T	F	W	L	L	N	L	Q	K	R	G	T	R	P	L	E	L	A	V	G	A	F	V	L	M	I	G	V	A	Y	L	V	Q	V	V	L	A	R	P	D	L	A	A	V	G	A	G	F	V	P	R	L	Q	G	P	G	S	A	Y	L	A	D	G	I	I	G	A	T	V	A	P	H	V	I	Y	L	H	S	A	L	T	Q	G	R	I	Q	T	D	T	T	E	E	K	R	R	L	V	R	L	N	R	V	D	V	I	A	A	M	G	L	A	G	L	I	N	M	S	M	L	A	V	A	A	A	T	F	H	G	K	N	V	E	N	A	G	D	L	T	T	A	Y	Q	T	L	T	P	L	L	G	P	A	A	S	V	L	F	A	V	A	L	L	A	S	G	L	S	S	S	A	V	G	T	M	A	G	D	V	I	M	Q	G	F	M	G	F	H	I	P	L	W	L	R	R	L	I	T	M	L	P	A	F	I	V	I	L	L	G	M	D	P	S	S	V	L	I	L	S	Q	V	I	L	C	F	G	V	P	F	A	L	V	P	L	L	L	F	T	A	R	R	D	V	M	G	A	L	V	T	R	R	S	F	T	V	I	G	W	V	I	A	V	I	I	I	A	L	N	G	Y	L	L	W	E	L	L	G	G	*
M230A,V222E	GTTTCGTTCCCAGATTGCAAGGGCCTGGTAGCGCTTATCTCGCGGAAGGCATAATCGGTGCTACGGTCGCGCCACACGTAATATACTTACATTCGGCACTCACGCAGGGACGAATACAGACTGACACAACAGAAGAAAAGCGCCGGCTCGTTCGCTTAAACAGAGTGGATGTGATTGCCGCGATGGGGTTAGC	ATGGATTCCCGTTCTCCCAGCCTGCCCGACGACCGCCCCGACCCGCCAGAACAGCATCTCGACGCGCGGGCCGGGGCGACGCTGCGCGGGACGGCGGGACCACGCGGAGTGCGGCGCATCCTGCCGTTTCTCGGGCCGGCGGTCATCGCGTCTATCGCCTATATGGATCCCGGCAACTTTGCGACTAATATCGAGGGCGGTGCCCGTTACGGTTATTCCCTGCTTTGGGTGATTCTGGCCGCAAATCTTATGGCGATGGTGATTCAGAACCTCTCAGCAAATCTGGGAATCGCCAGTGGGCGTAATCTGCCAGAATTAATCCGTGAGCGCTGGCCACGTCCACTTGTATGGTTTTACTGGATTCAGGCAGAACTGGTTGCGATGGCAACCGATCTTGCCGAGTTTCTGGGTGCCGCACTTGCCATTCAACTGTTGACAGGCCTGCCGATGTTTTGGGGAGCGGTGGTCACGGGAGTTGTAACATTCTGGTTGTTAAACCTGCAAAAACGAGGCACACGTCCGCTGGAATTAGCAGTGGGAGCCTTCGTGCTGATGATAGGTGTTGCTTATCTTGTGCAAGTCGTACTTGCTCGCCCCGATTTGGCGGCAGTCGGTGCTGGTTTCGTTCCCAGATTGCAAGGGCCTGGTAGCGCTTATCTCGCGGAAGGCATAATCGGTGCTACGGTCGCGCCACACGTAATATACTTACATTCGGCACTCACGCAGGGACGAATACAGACTGACACAACAGAAGAAAAGCGCCGGCTCGTTCGCTTAAACAGAGTGGATGTGATTGCCGCGATGGGGTTAGCGGGCCTGATCAACATGAGTATGCTCGCCGTAGCTGCTGCCACCTTTCATGGGAAAAATGTTGAAAATGCGGGCGACTTAACCACGGCATATCAGACTCTCACTCCTCTGTTGGGGCCGGCAGCTTCAGTTTTGTTTGCAGTAGCTCTTCTCGCATCCGGACTGAGCAGCTCTGCGGTTGGTACCATGGCCGGCGACGTTATTATGCAGGGTTTCATGGGCTTTCATATTCCGTTATGGCTGCGGCGGTTAATTACCATGCTGCCTGCTTTTATCGTCATTCTGCTGGGTATGGATCCGTCGTCTGTGCTGATCTTGTCTCAGGTCATTTTATGTTTTGGGGTGCCTTTTGCGCTTGTTCCGCTGTTGCTGTTCACGGCGCGGCGGGACGTGATGGGCGCACTCGTGACCCGGCGCTCCTTCACAGTGATTGGCTGGGTCATCGCGGTCATCATCATCGCGCTCAACGGCTACCTGCTGTGGGAGCTGCTGGGGGGCTGA	M	D	S	R	S	P	S	L	P	D	D	R	P	D	P	P	E	Q	H	L	D	A	R	A	G	A	T	L	R	G	T	A	G	P	R	G	V	R	R	I	L	P	F	L	G	P	A	V	I	A	S	I	A	Y	M	D	P	G	N	F	A	T	N	I	E	G	G	A	R	Y	G	Y	S	L	L	W	V	I	L	A	A	N	L	M	A	M	V	I	Q	N	L	S	A	N	L	G	I	A	S	G	R	N	L	P	E	L	I	R	E	R	W	P	R	P	L	V	W	F	Y	W	I	Q	A	E	L	V	A	M	A	T	D	L	A	E	F	L	G	A	A	L	A	I	Q	L	L	T	G	L	P	M	F	W	G	A	V	V	T	G	V	V	T	F	W	L	L	N	L	Q	K	R	G	T	R	P	L	E	L	A	V	G	A	F	V	L	M	I	G	V	A	Y	L	V	Q	V	V	L	A	R	P	D	L	A	A	V	G	A	G	F	V	P	R	L	Q	G	P	G	S	A	Y	L	A	E	G	I	I	G	A	T	V	A	P	H	V	I	Y	L	H	S	A	L	T	Q	G	R	I	Q	T	D	T	T	E	E	K	R	R	L	V	R	L	N	R	V	D	V	I	A	A	M	G	L	A	G	L	I	N	M	S	M	L	A	V	A	A	A	T	F	H	G	K	N	V	E	N	A	G	D	L	T	T	A	Y	Q	T	L	T	P	L	L	G	P	A	A	S	V	L	F	A	V	A	L	L	A	S	G	L	S	S	S	A	V	G	T	M	A	G	D	V	I	M	Q	G	F	M	G	F	H	I	P	L	W	L	R	R	L	I	T	M	L	P	A	F	I	V	I	L	L	G	M	D	P	S	S	V	L	I	L	S	Q	V	I	L	C	F	G	V	P	F	A	L	V	P	L	L	L	F	T	A	R	R	D	V	M	G	A	L	V	T	R	R	S	F	T	V	I	G	W	V	I	A	V	I	I	I	A	L	N	G	Y	L	L	W	E	L	L	G	G	*
M230A,V222F	GTTTCGTTCCCAGATTGCAAGGGCCTGGTAGCGCTTATCTCGCGTTTGGCATAATCGGTGCTACGGTCGCGCCACACGTAATATACTTACATTCGGCACTCACGCAGGGACGAATACAGACTGACACAACAGAAGAAAAGCGCCGGCTCGTTCGCTTAAACAGAGTGGATGTGATTGCCGCGATGGGGTTAGC	ATGGATTCCCGTTCTCCCAGCCTGCCCGACGACCGCCCCGACCCGCCAGAACAGCATCTCGACGCGCGGGCCGGGGCGACGCTGCGCGGGACGGCGGGACCACGCGGAGTGCGGCGCATCCTGCCGTTTCTCGGGCCGGCGGTCATCGCGTCTATCGCCTATATGGATCCCGGCAACTTTGCGACTAATATCGAGGGCGGTGCCCGTTACGGTTATTCCCTGCTTTGGGTGATTCTGGCCGCAAATCTTATGGCGATGGTGATTCAGAACCTCTCAGCAAATCTGGGAATCGCCAGTGGGCGTAATCTGCCAGAATTAATCCGTGAGCGCTGGCCACGTCCACTTGTATGGTTTTACTGGATTCAGGCAGAACTGGTTGCGATGGCAACCGATCTTGCCGAGTTTCTGGGTGCCGCACTTGCCATTCAACTGTTGACAGGCCTGCCGATGTTTTGGGGAGCGGTGGTCACGGGAGTTGTAACATTCTGGTTGTTAAACCTGCAAAAACGAGGCACACGTCCGCTGGAATTAGCAGTGGGAGCCTTCGTGCTGATGATAGGTGTTGCTTATCTTGTGCAAGTCGTACTTGCTCGCCCCGATTTGGCGGCAGTCGGTGCTGGTTTCGTTCCCAGATTGCAAGGGCCTGGTAGCGCTTATCTCGCGTTTGGCATAATCGGTGCTACGGTCGCGCCACACGTAATATACTTACATTCGGCACTCACGCAGGGACGAATACAGACTGACACAACAGAAGAAAAGCGCCGGCTCGTTCGCTTAAACAGAGTGGATGTGATTGCCGCGATGGGGTTAGCGGGCCTGATCAACATGAGTATGCTCGCCGTAGCTGCTGCCACCTTTCATGGGAAAAATGTTGAAAATGCGGGCGACTTAACCACGGCATATCAGACTCTCACTCCTCTGTTGGGGCCGGCAGCTTCAGTTTTGTTTGCAGTAGCTCTTCTCGCATCCGGACTGAGCAGCTCTGCGGTTGGTACCATGGCCGGCGACGTTATTATGCAGGGTTTCATGGGCTTTCATATTCCGTTATGGCTGCGGCGGTTAATTACCATGCTGCCTGCTTTTATCGTCATTCTGCTGGGTATGGATCCGTCGTCTGTGCTGATCTTGTCTCAGGTCATTTTATGTTTTGGGGTGCCTTTTGCGCTTGTTCCGCTGTTGCTGTTCACGGCGCGGCGGGACGTGATGGGCGCACTCGTGACCCGGCGCTCCTTCACAGTGATTGGCTGGGTCATCGCGGTCATCATCATCGCGCTCAACGGCTACCTGCTGTGGGAGCTGCTGGGGGGCTGA	M	D	S	R	S	P	S	L	P	D	D	R	P	D	P	P	E	Q	H	L	D	A	R	A	G	A	T	L	R	G	T	A	G	P	R	G	V	R	R	I	L	P	F	L	G	P	A	V	I	A	S	I	A	Y	M	D	P	G	N	F	A	T	N	I	E	G	G	A	R	Y	G	Y	S	L	L	W	V	I	L	A	A	N	L	M	A	M	V	I	Q	N	L	S	A	N	L	G	I	A	S	G	R	N	L	P	E	L	I	R	E	R	W	P	R	P	L	V	W	F	Y	W	I	Q	A	E	L	V	A	M	A	T	D	L	A	E	F	L	G	A	A	L	A	I	Q	L	L	T	G	L	P	M	F	W	G	A	V	V	T	G	V	V	T	F	W	L	L	N	L	Q	K	R	G	T	R	P	L	E	L	A	V	G	A	F	V	L	M	I	G	V	A	Y	L	V	Q	V	V	L	A	R	P	D	L	A	A	V	G	A	G	F	V	P	R	L	Q	G	P	G	S	A	Y	L	A	F	G	I	I	G	A	T	V	A	P	H	V	I	Y	L	H	S	A	L	T	Q	G	R	I	Q	T	D	T	T	E	E	K	R	R	L	V	R	L	N	R	V	D	V	I	A	A	M	G	L	A	G	L	I	N	M	S	M	L	A	V	A	A	A	T	F	H	G	K	N	V	E	N	A	G	D	L	T	T	A	Y	Q	T	L	T	P	L	L	G	P	A	A	S	V	L	F	A	V	A	L	L	A	S	G	L	S	S	S	A	V	G	T	M	A	G	D	V	I	M	Q	G	F	M	G	F	H	I	P	L	W	L	R	R	L	I	T	M	L	P	A	F	I	V	I	L	L	G	M	D	P	S	S	V	L	I	L	S	Q	V	I	L	C	F	G	V	P	F	A	L	V	P	L	L	L	F	T	A	R	R	D	V	M	G	A	L	V	T	R	R	S	F	T	V	I	G	W	V	I	A	V	I	I	I	A	L	N	G	Y	L	L	W	E	L	L	G	G	*
M230A,V222G	GTTTCGTTCCCAGATTGCAAGGGCCTGGTAGCGCTTATCTCGCGGGCGGCATAATCGGTGCTACGGTCGCGCCACACGTAATATACTTACATTCGGCACTCACGCAGGGACGAATACAGACTGACACAACAGAAGAAAAGCGCCGGCTCGTTCGCTTAAACAGAGTGGATGTGATTGCCGCGATGGGGTTAGC	ATGGATTCCCGTTCTCCCAGCCTGCCCGACGACCGCCCCGACCCGCCAGAACAGCATCTCGACGCGCGGGCCGGGGCGACGCTGCGCGGGACGGCGGGACCACGCGGAGTGCGGCGCATCCTGCCGTTTCTCGGGCCGGCGGTCATCGCGTCTATCGCCTATATGGATCCCGGCAACTTTGCGACTAATATCGAGGGCGGTGCCCGTTACGGTTATTCCCTGCTTTGGGTGATTCTGGCCGCAAATCTTATGGCGATGGTGATTCAGAACCTCTCAGCAAATCTGGGAATCGCCAGTGGGCGTAATCTGCCAGAATTAATCCGTGAGCGCTGGCCACGTCCACTTGTATGGTTTTACTGGATTCAGGCAGAACTGGTTGCGATGGCAACCGATCTTGCCGAGTTTCTGGGTGCCGCACTTGCCATTCAACTGTTGACAGGCCTGCCGATGTTTTGGGGAGCGGTGGTCACGGGAGTTGTAACATTCTGGTTGTTAAACCTGCAAAAACGAGGCACACGTCCGCTGGAATTAGCAGTGGGAGCCTTCGTGCTGATGATAGGTGTTGCTTATCTTGTGCAAGTCGTACTTGCTCGCCCCGATTTGGCGGCAGTCGGTGCTGGTTTCGTTCCCAGATTGCAAGGGCCTGGTAGCGCTTATCTCGCGGGCGGCATAATCGGTGCTACGGTCGCGCCACACGTAATATACTTACATTCGGCACTCACGCAGGGACGAATACAGACTGACACAACAGAAGAAAAGCGCCGGCTCGTTCGCTTAAACAGAGTGGATGTGATTGCCGCGATGGGGTTAGCGGGCCTGATCAACATGAGTATGCTCGCCGTAGCTGCTGCCACCTTTCATGGGAAAAATGTTGAAAATGCGGGCGACTTAACCACGGCATATCAGACTCTCACTCCTCTGTTGGGGCCGGCAGCTTCAGTTTTGTTTGCAGTAGCTCTTCTCGCATCCGGACTGAGCAGCTCTGCGGTTGGTACCATGGCCGGCGACGTTATTATGCAGGGTTTCATGGGCTTTCATATTCCGTTATGGCTGCGGCGGTTAATTACCATGCTGCCTGCTTTTATCGTCATTCTGCTGGGTATGGATCCGTCGTCTGTGCTGATCTTGTCTCAGGTCATTTTATGTTTTGGGGTGCCTTTTGCGCTTGTTCCGCTGTTGCTGTTCACGGCGCGGCGGGACGTGATGGGCGCACTCGTGACCCGGCGCTCCTTCACAGTGATTGGCTGGGTCATCGCGGTCATCATCATCGCGCTCAACGGCTACCTGCTGTGGGAGCTGCTGGGGGGCTGA	M	D	S	R	S	P	S	L	P	D	D	R	P	D	P	P	E	Q	H	L	D	A	R	A	G	A	T	L	R	G	T	A	G	P	R	G	V	R	R	I	L	P	F	L	G	P	A	V	I	A	S	I	A	Y	M	D	P	G	N	F	A	T	N	I	E	G	G	A	R	Y	G	Y	S	L	L	W	V	I	L	A	A	N	L	M	A	M	V	I	Q	N	L	S	A	N	L	G	I	A	S	G	R	N	L	P	E	L	I	R	E	R	W	P	R	P	L	V	W	F	Y	W	I	Q	A	E	L	V	A	M	A	T	D	L	A	E	F	L	G	A	A	L	A	I	Q	L	L	T	G	L	P	M	F	W	G	A	V	V	T	G	V	V	T	F	W	L	L	N	L	Q	K	R	G	T	R	P	L	E	L	A	V	G	A	F	V	L	M	I	G	V	A	Y	L	V	Q	V	V	L	A	R	P	D	L	A	A	V	G	A	G	F	V	P	R	L	Q	G	P	G	S	A	Y	L	A	G	G	I	I	G	A	T	V	A	P	H	V	I	Y	L	H	S	A	L	T	Q	G	R	I	Q	T	D	T	T	E	E	K	R	R	L	V	R	L	N	R	V	D	V	I	A	A	M	G	L	A	G	L	I	N	M	S	M	L	A	V	A	A	A	T	F	H	G	K	N	V	E	N	A	G	D	L	T	T	A	Y	Q	T	L	T	P	L	L	G	P	A	A	S	V	L	F	A	V	A	L	L	A	S	G	L	S	S	S	A	V	G	T	M	A	G	D	V	I	M	Q	G	F	M	G	F	H	I	P	L	W	L	R	R	L	I	T	M	L	P	A	F	I	V	I	L	L	G	M	D	P	S	S	V	L	I	L	S	Q	V	I	L	C	F	G	V	P	F	A	L	V	P	L	L	L	F	T	A	R	R	D	V	M	G	A	L	V	T	R	R	S	F	T	V	I	G	W	V	I	A	V	I	I	I	A	L	N	G	Y	L	L	W	E	L	L	G	G	*
M230A,V222H	GTTTCGTTCCCAGATTGCAAGGGCCTGGTAGCGCTTATCTCGCGCATGGCATAATCGGTGCTACGGTCGCGCCACACGTAATATACTTACATTCGGCACTCACGCAGGGACGAATACAGACTGACACAACAGAAGAAAAGCGCCGGCTCGTTCGCTTAAACAGAGTGGATGTGATTGCCGCGATGGGGTTAGC	ATGGATTCCCGTTCTCCCAGCCTGCCCGACGACCGCCCCGACCCGCCAGAACAGCATCTCGACGCGCGGGCCGGGGCGACGCTGCGCGGGACGGCGGGACCACGCGGAGTGCGGCGCATCCTGCCGTTTCTCGGGCCGGCGGTCATCGCGTCTATCGCCTATATGGATCCCGGCAACTTTGCGACTAATATCGAGGGCGGTGCCCGTTACGGTTATTCCCTGCTTTGGGTGATTCTGGCCGCAAATCTTATGGCGATGGTGATTCAGAACCTCTCAGCAAATCTGGGAATCGCCAGTGGGCGTAATCTGCCAGAATTAATCCGTGAGCGCTGGCCACGTCCACTTGTATGGTTTTACTGGATTCAGGCAGAACTGGTTGCGATGGCAACCGATCTTGCCGAGTTTCTGGGTGCCGCACTTGCCATTCAACTGTTGACAGGCCTGCCGATGTTTTGGGGAGCGGTGGTCACGGGAGTTGTAACATTCTGGTTGTTAAACCTGCAAAAACGAGGCACACGTCCGCTGGAATTAGCAGTGGGAGCCTTCGTGCTGATGATAGGTGTTGCTTATCTTGTGCAAGTCGTACTTGCTCGCCCCGATTTGGCGGCAGTCGGTGCTGGTTTCGTTCCCAGATTGCAAGGGCCTGGTAGCGCTTATCTCGCGCATGGCATAATCGGTGCTACGGTCGCGCCACACGTAATATACTTACATTCGGCACTCACGCAGGGACGAATACAGACTGACACAACAGAAGAAAAGCGCCGGCTCGTTCGCTTAAACAGAGTGGATGTGATTGCCGCGATGGGGTTAGCGGGCCTGATCAACATGAGTATGCTCGCCGTAGCTGCTGCCACCTTTCATGGGAAAAATGTTGAAAATGCGGGCGACTTAACCACGGCATATCAGACTCTCACTCCTCTGTTGGGGCCGGCAGCTTCAGTTTTGTTTGCAGTAGCTCTTCTCGCATCCGGACTGAGCAGCTCTGCGGTTGGTACCATGGCCGGCGACGTTATTATGCAGGGTTTCATGGGCTTTCATATTCCGTTATGGCTGCGGCGGTTAATTACCATGCTGCCTGCTTTTATCGTCATTCTGCTGGGTATGGATCCGTCGTCTGTGCTGATCTTGTCTCAGGTCATTTTATGTTTTGGGGTGCCTTTTGCGCTTGTTCCGCTGTTGCTGTTCACGGCGCGGCGGGACGTGATGGGCGCACTCGTGACCCGGCGCTCCTTCACAGTGATTGGCTGGGTCATCGCGGTCATCATCATCGCGCTCAACGGCTACCTGCTGTGGGAGCTGCTGGGGGGCTGA	M	D	S	R	S	P	S	L	P	D	D	R	P	D	P	P	E	Q	H	L	D	A	R	A	G	A	T	L	R	G	T	A	G	P	R	G	V	R	R	I	L	P	F	L	G	P	A	V	I	A	S	I	A	Y	M	D	P	G	N	F	A	T	N	I	E	G	G	A	R	Y	G	Y	S	L	L	W	V	I	L	A	A	N	L	M	A	M	V	I	Q	N	L	S	A	N	L	G	I	A	S	G	R	N	L	P	E	L	I	R	E	R	W	P	R	P	L	V	W	F	Y	W	I	Q	A	E	L	V	A	M	A	T	D	L	A	E	F	L	G	A	A	L	A	I	Q	L	L	T	G	L	P	M	F	W	G	A	V	V	T	G	V	V	T	F	W	L	L	N	L	Q	K	R	G	T	R	P	L	E	L	A	V	G	A	F	V	L	M	I	G	V	A	Y	L	V	Q	V	V	L	A	R	P	D	L	A	A	V	G	A	G	F	V	P	R	L	Q	G	P	G	S	A	Y	L	A	H	G	I	I	G	A	T	V	A	P	H	V	I	Y	L	H	S	A	L	T	Q	G	R	I	Q	T	D	T	T	E	E	K	R	R	L	V	R	L	N	R	V	D	V	I	A	A	M	G	L	A	G	L	I	N	M	S	M	L	A	V	A	A	A	T	F	H	G	K	N	V	E	N	A	G	D	L	T	T	A	Y	Q	T	L	T	P	L	L	G	P	A	A	S	V	L	F	A	V	A	L	L	A	S	G	L	S	S	S	A	V	G	T	M	A	G	D	V	I	M	Q	G	F	M	G	F	H	I	P	L	W	L	R	R	L	I	T	M	L	P	A	F	I	V	I	L	L	G	M	D	P	S	S	V	L	I	L	S	Q	V	I	L	C	F	G	V	P	F	A	L	V	P	L	L	L	F	T	A	R	R	D	V	M	G	A	L	V	T	R	R	S	F	T	V	I	G	W	V	I	A	V	I	I	I	A	L	N	G	Y	L	L	W	E	L	L	G	G	*
M230A,V222I	GTTTCGTTCCCAGATTGCAAGGGCCTGGTAGCGCTTATCTCGCGATTGGCATAATCGGTGCTACGGTCGCGCCACACGTAATATACTTACATTCGGCACTCACGCAGGGACGAATACAGACTGACACAACAGAAGAAAAGCGCCGGCTCGTTCGCTTAAACAGAGTGGATGTGATTGCCGCGATGGGGTTAGC	ATGGATTCCCGTTCTCCCAGCCTGCCCGACGACCGCCCCGACCCGCCAGAACAGCATCTCGACGCGCGGGCCGGGGCGACGCTGCGCGGGACGGCGGGACCACGCGGAGTGCGGCGCATCCTGCCGTTTCTCGGGCCGGCGGTCATCGCGTCTATCGCCTATATGGATCCCGGCAACTTTGCGACTAATATCGAGGGCGGTGCCCGTTACGGTTATTCCCTGCTTTGGGTGATTCTGGCCGCAAATCTTATGGCGATGGTGATTCAGAACCTCTCAGCAAATCTGGGAATCGCCAGTGGGCGTAATCTGCCAGAATTAATCCGTGAGCGCTGGCCACGTCCACTTGTATGGTTTTACTGGATTCAGGCAGAACTGGTTGCGATGGCAACCGATCTTGCCGAGTTTCTGGGTGCCGCACTTGCCATTCAACTGTTGACAGGCCTGCCGATGTTTTGGGGAGCGGTGGTCACGGGAGTTGTAACATTCTGGTTGTTAAACCTGCAAAAACGAGGCACACGTCCGCTGGAATTAGCAGTGGGAGCCTTCGTGCTGATGATAGGTGTTGCTTATCTTGTGCAAGTCGTACTTGCTCGCCCCGATTTGGCGGCAGTCGGTGCTGGTTTCGTTCCCAGATTGCAAGGGCCTGGTAGCGCTTATCTCGCGATTGGCATAATCGGTGCTACGGTCGCGCCACACGTAATATACTTACATTCGGCACTCACGCAGGGACGAATACAGACTGACACAACAGAAGAAAAGCGCCGGCTCGTTCGCTTAAACAGAGTGGATGTGATTGCCGCGATGGGGTTAGCGGGCCTGATCAACATGAGTATGCTCGCCGTAGCTGCTGCCACCTTTCATGGGAAAAATGTTGAAAATGCGGGCGACTTAACCACGGCATATCAGACTCTCACTCCTCTGTTGGGGCCGGCAGCTTCAGTTTTGTTTGCAGTAGCTCTTCTCGCATCCGGACTGAGCAGCTCTGCGGTTGGTACCATGGCCGGCGACGTTATTATGCAGGGTTTCATGGGCTTTCATATTCCGTTATGGCTGCGGCGGTTAATTACCATGCTGCCTGCTTTTATCGTCATTCTGCTGGGTATGGATCCGTCGTCTGTGCTGATCTTGTCTCAGGTCATTTTATGTTTTGGGGTGCCTTTTGCGCTTGTTCCGCTGTTGCTGTTCACGGCGCGGCGGGACGTGATGGGCGCACTCGTGACCCGGCGCTCCTTCACAGTGATTGGCTGGGTCATCGCGGTCATCATCATCGCGCTCAACGGCTACCTGCTGTGGGAGCTGCTGGGGGGCTGA	M	D	S	R	S	P	S	L	P	D	D	R	P	D	P	P	E	Q	H	L	D	A	R	A	G	A	T	L	R	G	T	A	G	P	R	G	V	R	R	I	L	P	F	L	G	P	A	V	I	A	S	I	A	Y	M	D	P	G	N	F	A	T	N	I	E	G	G	A	R	Y	G	Y	S	L	L	W	V	I	L	A	A	N	L	M	A	M	V	I	Q	N	L	S	A	N	L	G	I	A	S	G	R	N	L	P	E	L	I	R	E	R	W	P	R	P	L	V	W	F	Y	W	I	Q	A	E	L	V	A	M	A	T	D	L	A	E	F	L	G	A	A	L	A	I	Q	L	L	T	G	L	P	M	F	W	G	A	V	V	T	G	V	V	T	F	W	L	L	N	L	Q	K	R	G	T	R	P	L	E	L	A	V	G	A	F	V	L	M	I	G	V	A	Y	L	V	Q	V	V	L	A	R	P	D	L	A	A	V	G	A	G	F	V	P	R	L	Q	G	P	G	S	A	Y	L	A	I	G	I	I	G	A	T	V	A	P	H	V	I	Y	L	H	S	A	L	T	Q	G	R	I	Q	T	D	T	T	E	E	K	R	R	L	V	R	L	N	R	V	D	V	I	A	A	M	G	L	A	G	L	I	N	M	S	M	L	A	V	A	A	A	T	F	H	G	K	N	V	E	N	A	G	D	L	T	T	A	Y	Q	T	L	T	P	L	L	G	P	A	A	S	V	L	F	A	V	A	L	L	A	S	G	L	S	S	S	A	V	G	T	M	A	G	D	V	I	M	Q	G	F	M	G	F	H	I	P	L	W	L	R	R	L	I	T	M	L	P	A	F	I	V	I	L	L	G	M	D	P	S	S	V	L	I	L	S	Q	V	I	L	C	F	G	V	P	F	A	L	V	P	L	L	L	F	T	A	R	R	D	V	M	G	A	L	V	T	R	R	S	F	T	V	I	G	W	V	I	A	V	I	I	I	A	L	N	G	Y	L	L	W	E	L	L	G	G	*
M230A,V222K	GTTTCGTTCCCAGATTGCAAGGGCCTGGTAGCGCTTATCTCGCGAAAGGCATAATCGGTGCTACGGTCGCGCCACACGTAATATACTTACATTCGGCACTCACGCAGGGACGAATACAGACTGACACAACAGAAGAAAAGCGCCGGCTCGTTCGCTTAAACAGAGTGGATGTGATTGCCGCGATGGGGTTAGC	ATGGATTCCCGTTCTCCCAGCCTGCCCGACGACCGCCCCGACCCGCCAGAACAGCATCTCGACGCGCGGGCCGGGGCGACGCTGCGCGGGACGGCGGGACCACGCGGAGTGCGGCGCATCCTGCCGTTTCTCGGGCCGGCGGTCATCGCGTCTATCGCCTATATGGATCCCGGCAACTTTGCGACTAATATCGAGGGCGGTGCCCGTTACGGTTATTCCCTGCTTTGGGTGATTCTGGCCGCAAATCTTATGGCGATGGTGATTCAGAACCTCTCAGCAAATCTGGGAATCGCCAGTGGGCGTAATCTGCCAGAATTAATCCGTGAGCGCTGGCCACGTCCACTTGTATGGTTTTACTGGATTCAGGCAGAACTGGTTGCGATGGCAACCGATCTTGCCGAGTTTCTGGGTGCCGCACTTGCCATTCAACTGTTGACAGGCCTGCCGATGTTTTGGGGAGCGGTGGTCACGGGAGTTGTAACATTCTGGTTGTTAAACCTGCAAAAACGAGGCACACGTCCGCTGGAATTAGCAGTGGGAGCCTTCGTGCTGATGATAGGTGTTGCTTATCTTGTGCAAGTCGTACTTGCTCGCCCCGATTTGGCGGCAGTCGGTGCTGGTTTCGTTCCCAGATTGCAAGGGCCTGGTAGCGCTTATCTCGCGAAAGGCATAATCGGTGCTACGGTCGCGCCACACGTAATATACTTACATTCGGCACTCACGCAGGGACGAATACAGACTGACACAACAGAAGAAAAGCGCCGGCTCGTTCGCTTAAACAGAGTGGATGTGATTGCCGCGATGGGGTTAGCGGGCCTGATCAACATGAGTATGCTCGCCGTAGCTGCTGCCACCTTTCATGGGAAAAATGTTGAAAATGCGGGCGACTTAACCACGGCATATCAGACTCTCACTCCTCTGTTGGGGCCGGCAGCTTCAGTTTTGTTTGCAGTAGCTCTTCTCGCATCCGGACTGAGCAGCTCTGCGGTTGGTACCATGGCCGGCGACGTTATTATGCAGGGTTTCATGGGCTTTCATATTCCGTTATGGCTGCGGCGGTTAATTACCATGCTGCCTGCTTTTATCGTCATTCTGCTGGGTATGGATCCGTCGTCTGTGCTGATCTTGTCTCAGGTCATTTTATGTTTTGGGGTGCCTTTTGCGCTTGTTCCGCTGTTGCTGTTCACGGCGCGGCGGGACGTGATGGGCGCACTCGTGACCCGGCGCTCCTTCACAGTGATTGGCTGGGTCATCGCGGTCATCATCATCGCGCTCAACGGCTACCTGCTGTGGGAGCTGCTGGGGGGCTGA	M	D	S	R	S	P	S	L	P	D	D	R	P	D	P	P	E	Q	H	L	D	A	R	A	G	A	T	L	R	G	T	A	G	P	R	G	V	R	R	I	L	P	F	L	G	P	A	V	I	A	S	I	A	Y	M	D	P	G	N	F	A	T	N	I	E	G	G	A	R	Y	G	Y	S	L	L	W	V	I	L	A	A	N	L	M	A	M	V	I	Q	N	L	S	A	N	L	G	I	A	S	G	R	N	L	P	E	L	I	R	E	R	W	P	R	P	L	V	W	F	Y	W	I	Q	A	E	L	V	A	M	A	T	D	L	A	E	F	L	G	A	A	L	A	I	Q	L	L	T	G	L	P	M	F	W	G	A	V	V	T	G	V	V	T	F	W	L	L	N	L	Q	K	R	G	T	R	P	L	E	L	A	V	G	A	F	V	L	M	I	G	V	A	Y	L	V	Q	V	V	L	A	R	P	D	L	A	A	V	G	A	G	F	V	P	R	L	Q	G	P	G	S	A	Y	L	A	K	G	I	I	G	A	T	V	A	P	H	V	I	Y	L	H	S	A	L	T	Q	G	R	I	Q	T	D	T	T	E	E	K	R	R	L	V	R	L	N	R	V	D	V	I	A	A	M	G	L	A	G	L	I	N	M	S	M	L	A	V	A	A	A	T	F	H	G	K	N	V	E	N	A	G	D	L	T	T	A	Y	Q	T	L	T	P	L	L	G	P	A	A	S	V	L	F	A	V	A	L	L	A	S	G	L	S	S	S	A	V	G	T	M	A	G	D	V	I	M	Q	G	F	M	G	F	H	I	P	L	W	L	R	R	L	I	T	M	L	P	A	F	I	V	I	L	L	G	M	D	P	S	S	V	L	I	L	S	Q	V	I	L	C	F	G	V	P	F	A	L	V	P	L	L	L	F	T	A	R	R	D	V	M	G	A	L	V	T	R	R	S	F	T	V	I	G	W	V	I	A	V	I	I	I	A	L	N	G	Y	L	L	W	E	L	L	G	G	*
M230A,V222L	GTTTCGTTCCCAGATTGCAAGGGCCTGGTAGCGCTTATCTCGCGCTGGGCATAATCGGTGCTACGGTCGCGCCACACGTAATATACTTACATTCGGCACTCACGCAGGGACGAATACAGACTGACACAACAGAAGAAAAGCGCCGGCTCGTTCGCTTAAACAGAGTGGATGTGATTGCCGCGATGGGGTTAGC	ATGGATTCCCGTTCTCCCAGCCTGCCCGACGACCGCCCCGACCCGCCAGAACAGCATCTCGACGCGCGGGCCGGGGCGACGCTGCGCGGGACGGCGGGACCACGCGGAGTGCGGCGCATCCTGCCGTTTCTCGGGCCGGCGGTCATCGCGTCTATCGCCTATATGGATCCCGGCAACTTTGCGACTAATATCGAGGGCGGTGCCCGTTACGGTTATTCCCTGCTTTGGGTGATTCTGGCCGCAAATCTTATGGCGATGGTGATTCAGAACCTCTCAGCAAATCTGGGAATCGCCAGTGGGCGTAATCTGCCAGAATTAATCCGTGAGCGCTGGCCACGTCCACTTGTATGGTTTTACTGGATTCAGGCAGAACTGGTTGCGATGGCAACCGATCTTGCCGAGTTTCTGGGTGCCGCACTTGCCATTCAACTGTTGACAGGCCTGCCGATGTTTTGGGGAGCGGTGGTCACGGGAGTTGTAACATTCTGGTTGTTAAACCTGCAAAAACGAGGCACACGTCCGCTGGAATTAGCAGTGGGAGCCTTCGTGCTGATGATAGGTGTTGCTTATCTTGTGCAAGTCGTACTTGCTCGCCCCGATTTGGCGGCAGTCGGTGCTGGTTTCGTTCCCAGATTGCAAGGGCCTGGTAGCGCTTATCTCGCGCTGGGCATAATCGGTGCTACGGTCGCGCCACACGTAATATACTTACATTCGGCACTCACGCAGGGACGAATACAGACTGACACAACAGAAGAAAAGCGCCGGCTCGTTCGCTTAAACAGAGTGGATGTGATTGCCGCGATGGGGTTAGCGGGCCTGATCAACATGAGTATGCTCGCCGTAGCTGCTGCCACCTTTCATGGGAAAAATGTTGAAAATGCGGGCGACTTAACCACGGCATATCAGACTCTCACTCCTCTGTTGGGGCCGGCAGCTTCAGTTTTGTTTGCAGTAGCTCTTCTCGCATCCGGACTGAGCAGCTCTGCGGTTGGTACCATGGCCGGCGACGTTATTATGCAGGGTTTCATGGGCTTTCATATTCCGTTATGGCTGCGGCGGTTAATTACCATGCTGCCTGCTTTTATCGTCATTCTGCTGGGTATGGATCCGTCGTCTGTGCTGATCTTGTCTCAGGTCATTTTATGTTTTGGGGTGCCTTTTGCGCTTGTTCCGCTGTTGCTGTTCACGGCGCGGCGGGACGTGATGGGCGCACTCGTGACCCGGCGCTCCTTCACAGTGATTGGCTGGGTCATCGCGGTCATCATCATCGCGCTCAACGGCTACCTGCTGTGGGAGCTGCTGGGGGGCTGA	M	D	S	R	S	P	S	L	P	D	D	R	P	D	P	P	E	Q	H	L	D	A	R	A	G	A	T	L	R	G	T	A	G	P	R	G	V	R	R	I	L	P	F	L	G	P	A	V	I	A	S	I	A	Y	M	D	P	G	N	F	A	T	N	I	E	G	G	A	R	Y	G	Y	S	L	L	W	V	I	L	A	A	N	L	M	A	M	V	I	Q	N	L	S	A	N	L	G	I	A	S	G	R	N	L	P	E	L	I	R	E	R	W	P	R	P	L	V	W	F	Y	W	I	Q	A	E	L	V	A	M	A	T	D	L	A	E	F	L	G	A	A	L	A	I	Q	L	L	T	G	L	P	M	F	W	G	A	V	V	T	G	V	V	T	F	W	L	L	N	L	Q	K	R	G	T	R	P	L	E	L	A	V	G	A	F	V	L	M	I	G	V	A	Y	L	V	Q	V	V	L	A	R	P	D	L	A	A	V	G	A	G	F	V	P	R	L	Q	G	P	G	S	A	Y	L	A	L	G	I	I	G	A	T	V	A	P	H	V	I	Y	L	H	S	A	L	T	Q	G	R	I	Q	T	D	T	T	E	E	K	R	R	L	V	R	L	N	R	V	D	V	I	A	A	M	G	L	A	G	L	I	N	M	S	M	L	A	V	A	A	A	T	F	H	G	K	N	V	E	N	A	G	D	L	T	T	A	Y	Q	T	L	T	P	L	L	G	P	A	A	S	V	L	F	A	V	A	L	L	A	S	G	L	S	S	S	A	V	G	T	M	A	G	D	V	I	M	Q	G	F	M	G	F	H	I	P	L	W	L	R	R	L	I	T	M	L	P	A	F	I	V	I	L	L	G	M	D	P	S	S	V	L	I	L	S	Q	V	I	L	C	F	G	V	P	F	A	L	V	P	L	L	L	F	T	A	R	R	D	V	M	G	A	L	V	T	R	R	S	F	T	V	I	G	W	V	I	A	V	I	I	I	A	L	N	G	Y	L	L	W	E	L	L	G	G	*
M230A,V222M	GTTTCGTTCCCAGATTGCAAGGGCCTGGTAGCGCTTATCTCGCGATGGGCATAATCGGTGCTACGGTCGCGCCACACGTAATATACTTACATTCGGCACTCACGCAGGGACGAATACAGACTGACACAACAGAAGAAAAGCGCCGGCTCGTTCGCTTAAACAGAGTGGATGTGATTGCCGCGATGGGGTTAGC	ATGGATTCCCGTTCTCCCAGCCTGCCCGACGACCGCCCCGACCCGCCAGAACAGCATCTCGACGCGCGGGCCGGGGCGACGCTGCGCGGGACGGCGGGACCACGCGGAGTGCGGCGCATCCTGCCGTTTCTCGGGCCGGCGGTCATCGCGTCTATCGCCTATATGGATCCCGGCAACTTTGCGACTAATATCGAGGGCGGTGCCCGTTACGGTTATTCCCTGCTTTGGGTGATTCTGGCCGCAAATCTTATGGCGATGGTGATTCAGAACCTCTCAGCAAATCTGGGAATCGCCAGTGGGCGTAATCTGCCAGAATTAATCCGTGAGCGCTGGCCACGTCCACTTGTATGGTTTTACTGGATTCAGGCAGAACTGGTTGCGATGGCAACCGATCTTGCCGAGTTTCTGGGTGCCGCACTTGCCATTCAACTGTTGACAGGCCTGCCGATGTTTTGGGGAGCGGTGGTCACGGGAGTTGTAACATTCTGGTTGTTAAACCTGCAAAAACGAGGCACACGTCCGCTGGAATTAGCAGTGGGAGCCTTCGTGCTGATGATAGGTGTTGCTTATCTTGTGCAAGTCGTACTTGCTCGCCCCGATTTGGCGGCAGTCGGTGCTGGTTTCGTTCCCAGATTGCAAGGGCCTGGTAGCGCTTATCTCGCGATGGGCATAATCGGTGCTACGGTCGCGCCACACGTAATATACTTACATTCGGCACTCACGCAGGGACGAATACAGACTGACACAACAGAAGAAAAGCGCCGGCTCGTTCGCTTAAACAGAGTGGATGTGATTGCCGCGATGGGGTTAGCGGGCCTGATCAACATGAGTATGCTCGCCGTAGCTGCTGCCACCTTTCATGGGAAAAATGTTGAAAATGCGGGCGACTTAACCACGGCATATCAGACTCTCACTCCTCTGTTGGGGCCGGCAGCTTCAGTTTTGTTTGCAGTAGCTCTTCTCGCATCCGGACTGAGCAGCTCTGCGGTTGGTACCATGGCCGGCGACGTTATTATGCAGGGTTTCATGGGCTTTCATATTCCGTTATGGCTGCGGCGGTTAATTACCATGCTGCCTGCTTTTATCGTCATTCTGCTGGGTATGGATCCGTCGTCTGTGCTGATCTTGTCTCAGGTCATTTTATGTTTTGGGGTGCCTTTTGCGCTTGTTCCGCTGTTGCTGTTCACGGCGCGGCGGGACGTGATGGGCGCACTCGTGACCCGGCGCTCCTTCACAGTGATTGGCTGGGTCATCGCGGTCATCATCATCGCGCTCAACGGCTACCTGCTGTGGGAGCTGCTGGGGGGCTGA	M	D	S	R	S	P	S	L	P	D	D	R	P	D	P	P	E	Q	H	L	D	A	R	A	G	A	T	L	R	G	T	A	G	P	R	G	V	R	R	I	L	P	F	L	G	P	A	V	I	A	S	I	A	Y	M	D	P	G	N	F	A	T	N	I	E	G	G	A	R	Y	G	Y	S	L	L	W	V	I	L	A	A	N	L	M	A	M	V	I	Q	N	L	S	A	N	L	G	I	A	S	G	R	N	L	P	E	L	I	R	E	R	W	P	R	P	L	V	W	F	Y	W	I	Q	A	E	L	V	A	M	A	T	D	L	A	E	F	L	G	A	A	L	A	I	Q	L	L	T	G	L	P	M	F	W	G	A	V	V	T	G	V	V	T	F	W	L	L	N	L	Q	K	R	G	T	R	P	L	E	L	A	V	G	A	F	V	L	M	I	G	V	A	Y	L	V	Q	V	V	L	A	R	P	D	L	A	A	V	G	A	G	F	V	P	R	L	Q	G	P	G	S	A	Y	L	A	M	G	I	I	G	A	T	V	A	P	H	V	I	Y	L	H	S	A	L	T	Q	G	R	I	Q	T	D	T	T	E	E	K	R	R	L	V	R	L	N	R	V	D	V	I	A	A	M	G	L	A	G	L	I	N	M	S	M	L	A	V	A	A	A	T	F	H	G	K	N	V	E	N	A	G	D	L	T	T	A	Y	Q	T	L	T	P	L	L	G	P	A	A	S	V	L	F	A	V	A	L	L	A	S	G	L	S	S	S	A	V	G	T	M	A	G	D	V	I	M	Q	G	F	M	G	F	H	I	P	L	W	L	R	R	L	I	T	M	L	P	A	F	I	V	I	L	L	G	M	D	P	S	S	V	L	I	L	S	Q	V	I	L	C	F	G	V	P	F	A	L	V	P	L	L	L	F	T	A	R	R	D	V	M	G	A	L	V	T	R	R	S	F	T	V	I	G	W	V	I	A	V	I	I	I	A	L	N	G	Y	L	L	W	E	L	L	G	G	*
M230A,V222N	GTTTCGTTCCCAGATTGCAAGGGCCTGGTAGCGCTTATCTCGCGAACGGCATAATCGGTGCTACGGTCGCGCCACACGTAATATACTTACATTCGGCACTCACGCAGGGACGAATACAGACTGACACAACAGAAGAAAAGCGCCGGCTCGTTCGCTTAAACAGAGTGGATGTGATTGCCGCGATGGGGTTAGC	ATGGATTCCCGTTCTCCCAGCCTGCCCGACGACCGCCCCGACCCGCCAGAACAGCATCTCGACGCGCGGGCCGGGGCGACGCTGCGCGGGACGGCGGGACCACGCGGAGTGCGGCGCATCCTGCCGTTTCTCGGGCCGGCGGTCATCGCGTCTATCGCCTATATGGATCCCGGCAACTTTGCGACTAATATCGAGGGCGGTGCCCGTTACGGTTATTCCCTGCTTTGGGTGATTCTGGCCGCAAATCTTATGGCGATGGTGATTCAGAACCTCTCAGCAAATCTGGGAATCGCCAGTGGGCGTAATCTGCCAGAATTAATCCGTGAGCGCTGGCCACGTCCACTTGTATGGTTTTACTGGATTCAGGCAGAACTGGTTGCGATGGCAACCGATCTTGCCGAGTTTCTGGGTGCCGCACTTGCCATTCAACTGTTGACAGGCCTGCCGATGTTTTGGGGAGCGGTGGTCACGGGAGTTGTAACATTCTGGTTGTTAAACCTGCAAAAACGAGGCACACGTCCGCTGGAATTAGCAGTGGGAGCCTTCGTGCTGATGATAGGTGTTGCTTATCTTGTGCAAGTCGTACTTGCTCGCCCCGATTTGGCGGCAGTCGGTGCTGGTTTCGTTCCCAGATTGCAAGGGCCTGGTAGCGCTTATCTCGCGAACGGCATAATCGGTGCTACGGTCGCGCCACACGTAATATACTTACATTCGGCACTCACGCAGGGACGAATACAGACTGACACAACAGAAGAAAAGCGCCGGCTCGTTCGCTTAAACAGAGTGGATGTGATTGCCGCGATGGGGTTAGCGGGCCTGATCAACATGAGTATGCTCGCCGTAGCTGCTGCCACCTTTCATGGGAAAAATGTTGAAAATGCGGGCGACTTAACCACGGCATATCAGACTCTCACTCCTCTGTTGGGGCCGGCAGCTTCAGTTTTGTTTGCAGTAGCTCTTCTCGCATCCGGACTGAGCAGCTCTGCGGTTGGTACCATGGCCGGCGACGTTATTATGCAGGGTTTCATGGGCTTTCATATTCCGTTATGGCTGCGGCGGTTAATTACCATGCTGCCTGCTTTTATCGTCATTCTGCTGGGTATGGATCCGTCGTCTGTGCTGATCTTGTCTCAGGTCATTTTATGTTTTGGGGTGCCTTTTGCGCTTGTTCCGCTGTTGCTGTTCACGGCGCGGCGGGACGTGATGGGCGCACTCGTGACCCGGCGCTCCTTCACAGTGATTGGCTGGGTCATCGCGGTCATCATCATCGCGCTCAACGGCTACCTGCTGTGGGAGCTGCTGGGGGGCTGA	M	D	S	R	S	P	S	L	P	D	D	R	P	D	P	P	E	Q	H	L	D	A	R	A	G	A	T	L	R	G	T	A	G	P	R	G	V	R	R	I	L	P	F	L	G	P	A	V	I	A	S	I	A	Y	M	D	P	G	N	F	A	T	N	I	E	G	G	A	R	Y	G	Y	S	L	L	W	V	I	L	A	A	N	L	M	A	M	V	I	Q	N	L	S	A	N	L	G	I	A	S	G	R	N	L	P	E	L	I	R	E	R	W	P	R	P	L	V	W	F	Y	W	I	Q	A	E	L	V	A	M	A	T	D	L	A	E	F	L	G	A	A	L	A	I	Q	L	L	T	G	L	P	M	F	W	G	A	V	V	T	G	V	V	T	F	W	L	L	N	L	Q	K	R	G	T	R	P	L	E	L	A	V	G	A	F	V	L	M	I	G	V	A	Y	L	V	Q	V	V	L	A	R	P	D	L	A	A	V	G	A	G	F	V	P	R	L	Q	G	P	G	S	A	Y	L	A	N	G	I	I	G	A	T	V	A	P	H	V	I	Y	L	H	S	A	L	T	Q	G	R	I	Q	T	D	T	T	E	E	K	R	R	L	V	R	L	N	R	V	D	V	I	A	A	M	G	L	A	G	L	I	N	M	S	M	L	A	V	A	A	A	T	F	H	G	K	N	V	E	N	A	G	D	L	T	T	A	Y	Q	T	L	T	P	L	L	G	P	A	A	S	V	L	F	A	V	A	L	L	A	S	G	L	S	S	S	A	V	G	T	M	A	G	D	V	I	M	Q	G	F	M	G	F	H	I	P	L	W	L	R	R	L	I	T	M	L	P	A	F	I	V	I	L	L	G	M	D	P	S	S	V	L	I	L	S	Q	V	I	L	C	F	G	V	P	F	A	L	V	P	L	L	L	F	T	A	R	R	D	V	M	G	A	L	V	T	R	R	S	F	T	V	I	G	W	V	I	A	V	I	I	I	A	L	N	G	Y	L	L	W	E	L	L	G	G	*
M230A,V222P	GTTTCGTTCCCAGATTGCAAGGGCCTGGTAGCGCTTATCTCGCGCCGGGCATAATCGGTGCTACGGTCGCGCCACACGTAATATACTTACATTCGGCACTCACGCAGGGACGAATACAGACTGACACAACAGAAGAAAAGCGCCGGCTCGTTCGCTTAAACAGAGTGGATGTGATTGCCGCGATGGGGTTAGC	ATGGATTCCCGTTCTCCCAGCCTGCCCGACGACCGCCCCGACCCGCCAGAACAGCATCTCGACGCGCGGGCCGGGGCGACGCTGCGCGGGACGGCGGGACCACGCGGAGTGCGGCGCATCCTGCCGTTTCTCGGGCCGGCGGTCATCGCGTCTATCGCCTATATGGATCCCGGCAACTTTGCGACTAATATCGAGGGCGGTGCCCGTTACGGTTATTCCCTGCTTTGGGTGATTCTGGCCGCAAATCTTATGGCGATGGTGATTCAGAACCTCTCAGCAAATCTGGGAATCGCCAGTGGGCGTAATCTGCCAGAATTAATCCGTGAGCGCTGGCCACGTCCACTTGTATGGTTTTACTGGATTCAGGCAGAACTGGTTGCGATGGCAACCGATCTTGCCGAGTTTCTGGGTGCCGCACTTGCCATTCAACTGTTGACAGGCCTGCCGATGTTTTGGGGAGCGGTGGTCACGGGAGTTGTAACATTCTGGTTGTTAAACCTGCAAAAACGAGGCACACGTCCGCTGGAATTAGCAGTGGGAGCCTTCGTGCTGATGATAGGTGTTGCTTATCTTGTGCAAGTCGTACTTGCTCGCCCCGATTTGGCGGCAGTCGGTGCTGGTTTCGTTCCCAGATTGCAAGGGCCTGGTAGCGCTTATCTCGCGCCGGGCATAATCGGTGCTACGGTCGCGCCACACGTAATATACTTACATTCGGCACTCACGCAGGGACGAATACAGACTGACACAACAGAAGAAAAGCGCCGGCTCGTTCGCTTAAACAGAGTGGATGTGATTGCCGCGATGGGGTTAGCGGGCCTGATCAACATGAGTATGCTCGCCGTAGCTGCTGCCACCTTTCATGGGAAAAATGTTGAAAATGCGGGCGACTTAACCACGGCATATCAGACTCTCACTCCTCTGTTGGGGCCGGCAGCTTCAGTTTTGTTTGCAGTAGCTCTTCTCGCATCCGGACTGAGCAGCTCTGCGGTTGGTACCATGGCCGGCGACGTTATTATGCAGGGTTTCATGGGCTTTCATATTCCGTTATGGCTGCGGCGGTTAATTACCATGCTGCCTGCTTTTATCGTCATTCTGCTGGGTATGGATCCGTCGTCTGTGCTGATCTTGTCTCAGGTCATTTTATGTTTTGGGGTGCCTTTTGCGCTTGTTCCGCTGTTGCTGTTCACGGCGCGGCGGGACGTGATGGGCGCACTCGTGACCCGGCGCTCCTTCACAGTGATTGGCTGGGTCATCGCGGTCATCATCATCGCGCTCAACGGCTACCTGCTGTGGGAGCTGCTGGGGGGCTGA	M	D	S	R	S	P	S	L	P	D	D	R	P	D	P	P	E	Q	H	L	D	A	R	A	G	A	T	L	R	G	T	A	G	P	R	G	V	R	R	I	L	P	F	L	G	P	A	V	I	A	S	I	A	Y	M	D	P	G	N	F	A	T	N	I	E	G	G	A	R	Y	G	Y	S	L	L	W	V	I	L	A	A	N	L	M	A	M	V	I	Q	N	L	S	A	N	L	G	I	A	S	G	R	N	L	P	E	L	I	R	E	R	W	P	R	P	L	V	W	F	Y	W	I	Q	A	E	L	V	A	M	A	T	D	L	A	E	F	L	G	A	A	L	A	I	Q	L	L	T	G	L	P	M	F	W	G	A	V	V	T	G	V	V	T	F	W	L	L	N	L	Q	K	R	G	T	R	P	L	E	L	A	V	G	A	F	V	L	M	I	G	V	A	Y	L	V	Q	V	V	L	A	R	P	D	L	A	A	V	G	A	G	F	V	P	R	L	Q	G	P	G	S	A	Y	L	A	P	G	I	I	G	A	T	V	A	P	H	V	I	Y	L	H	S	A	L	T	Q	G	R	I	Q	T	D	T	T	E	E	K	R	R	L	V	R	L	N	R	V	D	V	I	A	A	M	G	L	A	G	L	I	N	M	S	M	L	A	V	A	A	A	T	F	H	G	K	N	V	E	N	A	G	D	L	T	T	A	Y	Q	T	L	T	P	L	L	G	P	A	A	S	V	L	F	A	V	A	L	L	A	S	G	L	S	S	S	A	V	G	T	M	A	G	D	V	I	M	Q	G	F	M	G	F	H	I	P	L	W	L	R	R	L	I	T	M	L	P	A	F	I	V	I	L	L	G	M	D	P	S	S	V	L	I	L	S	Q	V	I	L	C	F	G	V	P	F	A	L	V	P	L	L	L	F	T	A	R	R	D	V	M	G	A	L	V	T	R	R	S	F	T	V	I	G	W	V	I	A	V	I	I	I	A	L	N	G	Y	L	L	W	E	L	L	G	G	*
M230A,V222Q	GTTTCGTTCCCAGATTGCAAGGGCCTGGTAGCGCTTATCTCGCGCAGGGCATAATCGGTGCTACGGTCGCGCCACACGTAATATACTTACATTCGGCACTCACGCAGGGACGAATACAGACTGACACAACAGAAGAAAAGCGCCGGCTCGTTCGCTTAAACAGAGTGGATGTGATTGCCGCGATGGGGTTAGC	ATGGATTCCCGTTCTCCCAGCCTGCCCGACGACCGCCCCGACCCGCCAGAACAGCATCTCGACGCGCGGGCCGGGGCGACGCTGCGCGGGACGGCGGGACCACGCGGAGTGCGGCGCATCCTGCCGTTTCTCGGGCCGGCGGTCATCGCGTCTATCGCCTATATGGATCCCGGCAACTTTGCGACTAATATCGAGGGCGGTGCCCGTTACGGTTATTCCCTGCTTTGGGTGATTCTGGCCGCAAATCTTATGGCGATGGTGATTCAGAACCTCTCAGCAAATCTGGGAATCGCCAGTGGGCGTAATCTGCCAGAATTAATCCGTGAGCGCTGGCCACGTCCACTTGTATGGTTTTACTGGATTCAGGCAGAACTGGTTGCGATGGCAACCGATCTTGCCGAGTTTCTGGGTGCCGCACTTGCCATTCAACTGTTGACAGGCCTGCCGATGTTTTGGGGAGCGGTGGTCACGGGAGTTGTAACATTCTGGTTGTTAAACCTGCAAAAACGAGGCACACGTCCGCTGGAATTAGCAGTGGGAGCCTTCGTGCTGATGATAGGTGTTGCTTATCTTGTGCAAGTCGTACTTGCTCGCCCCGATTTGGCGGCAGTCGGTGCTGGTTTCGTTCCCAGATTGCAAGGGCCTGGTAGCGCTTATCTCGCGCAGGGCATAATCGGTGCTACGGTCGCGCCACACGTAATATACTTACATTCGGCACTCACGCAGGGACGAATACAGACTGACACAACAGAAGAAAAGCGCCGGCTCGTTCGCTTAAACAGAGTGGATGTGATTGCCGCGATGGGGTTAGCGGGCCTGATCAACATGAGTATGCTCGCCGTAGCTGCTGCCACCTTTCATGGGAAAAATGTTGAAAATGCGGGCGACTTAACCACGGCATATCAGACTCTCACTCCTCTGTTGGGGCCGGCAGCTTCAGTTTTGTTTGCAGTAGCTCTTCTCGCATCCGGACTGAGCAGCTCTGCGGTTGGTACCATGGCCGGCGACGTTATTATGCAGGGTTTCATGGGCTTTCATATTCCGTTATGGCTGCGGCGGTTAATTACCATGCTGCCTGCTTTTATCGTCATTCTGCTGGGTATGGATCCGTCGTCTGTGCTGATCTTGTCTCAGGTCATTTTATGTTTTGGGGTGCCTTTTGCGCTTGTTCCGCTGTTGCTGTTCACGGCGCGGCGGGACGTGATGGGCGCACTCGTGACCCGGCGCTCCTTCACAGTGATTGGCTGGGTCATCGCGGTCATCATCATCGCGCTCAACGGCTACCTGCTGTGGGAGCTGCTGGGGGGCTGA	M	D	S	R	S	P	S	L	P	D	D	R	P	D	P	P	E	Q	H	L	D	A	R	A	G	A	T	L	R	G	T	A	G	P	R	G	V	R	R	I	L	P	F	L	G	P	A	V	I	A	S	I	A	Y	M	D	P	G	N	F	A	T	N	I	E	G	G	A	R	Y	G	Y	S	L	L	W	V	I	L	A	A	N	L	M	A	M	V	I	Q	N	L	S	A	N	L	G	I	A	S	G	R	N	L	P	E	L	I	R	E	R	W	P	R	P	L	V	W	F	Y	W	I	Q	A	E	L	V	A	M	A	T	D	L	A	E	F	L	G	A	A	L	A	I	Q	L	L	T	G	L	P	M	F	W	G	A	V	V	T	G	V	V	T	F	W	L	L	N	L	Q	K	R	G	T	R	P	L	E	L	A	V	G	A	F	V	L	M	I	G	V	A	Y	L	V	Q	V	V	L	A	R	P	D	L	A	A	V	G	A	G	F	V	P	R	L	Q	G	P	G	S	A	Y	L	A	Q	G	I	I	G	A	T	V	A	P	H	V	I	Y	L	H	S	A	L	T	Q	G	R	I	Q	T	D	T	T	E	E	K	R	R	L	V	R	L	N	R	V	D	V	I	A	A	M	G	L	A	G	L	I	N	M	S	M	L	A	V	A	A	A	T	F	H	G	K	N	V	E	N	A	G	D	L	T	T	A	Y	Q	T	L	T	P	L	L	G	P	A	A	S	V	L	F	A	V	A	L	L	A	S	G	L	S	S	S	A	V	G	T	M	A	G	D	V	I	M	Q	G	F	M	G	F	H	I	P	L	W	L	R	R	L	I	T	M	L	P	A	F	I	V	I	L	L	G	M	D	P	S	S	V	L	I	L	S	Q	V	I	L	C	F	G	V	P	F	A	L	V	P	L	L	L	F	T	A	R	R	D	V	M	G	A	L	V	T	R	R	S	F	T	V	I	G	W	V	I	A	V	I	I	I	A	L	N	G	Y	L	L	W	E	L	L	G	G	*
M230A,V222R	GTTTCGTTCCCAGATTGCAAGGGCCTGGTAGCGCTTATCTCGCGCGTGGCATAATCGGTGCTACGGTCGCGCCACACGTAATATACTTACATTCGGCACTCACGCAGGGACGAATACAGACTGACACAACAGAAGAAAAGCGCCGGCTCGTTCGCTTAAACAGAGTGGATGTGATTGCCGCGATGGGGTTAGC	ATGGATTCCCGTTCTCCCAGCCTGCCCGACGACCGCCCCGACCCGCCAGAACAGCATCTCGACGCGCGGGCCGGGGCGACGCTGCGCGGGACGGCGGGACCACGCGGAGTGCGGCGCATCCTGCCGTTTCTCGGGCCGGCGGTCATCGCGTCTATCGCCTATATGGATCCCGGCAACTTTGCGACTAATATCGAGGGCGGTGCCCGTTACGGTTATTCCCTGCTTTGGGTGATTCTGGCCGCAAATCTTATGGCGATGGTGATTCAGAACCTCTCAGCAAATCTGGGAATCGCCAGTGGGCGTAATCTGCCAGAATTAATCCGTGAGCGCTGGCCACGTCCACTTGTATGGTTTTACTGGATTCAGGCAGAACTGGTTGCGATGGCAACCGATCTTGCCGAGTTTCTGGGTGCCGCACTTGCCATTCAACTGTTGACAGGCCTGCCGATGTTTTGGGGAGCGGTGGTCACGGGAGTTGTAACATTCTGGTTGTTAAACCTGCAAAAACGAGGCACACGTCCGCTGGAATTAGCAGTGGGAGCCTTCGTGCTGATGATAGGTGTTGCTTATCTTGTGCAAGTCGTACTTGCTCGCCCCGATTTGGCGGCAGTCGGTGCTGGTTTCGTTCCCAGATTGCAAGGGCCTGGTAGCGCTTATCTCGCGCGTGGCATAATCGGTGCTACGGTCGCGCCACACGTAATATACTTACATTCGGCACTCACGCAGGGACGAATACAGACTGACACAACAGAAGAAAAGCGCCGGCTCGTTCGCTTAAACAGAGTGGATGTGATTGCCGCGATGGGGTTAGCGGGCCTGATCAACATGAGTATGCTCGCCGTAGCTGCTGCCACCTTTCATGGGAAAAATGTTGAAAATGCGGGCGACTTAACCACGGCATATCAGACTCTCACTCCTCTGTTGGGGCCGGCAGCTTCAGTTTTGTTTGCAGTAGCTCTTCTCGCATCCGGACTGAGCAGCTCTGCGGTTGGTACCATGGCCGGCGACGTTATTATGCAGGGTTTCATGGGCTTTCATATTCCGTTATGGCTGCGGCGGTTAATTACCATGCTGCCTGCTTTTATCGTCATTCTGCTGGGTATGGATCCGTCGTCTGTGCTGATCTTGTCTCAGGTCATTTTATGTTTTGGGGTGCCTTTTGCGCTTGTTCCGCTGTTGCTGTTCACGGCGCGGCGGGACGTGATGGGCGCACTCGTGACCCGGCGCTCCTTCACAGTGATTGGCTGGGTCATCGCGGTCATCATCATCGCGCTCAACGGCTACCTGCTGTGGGAGCTGCTGGGGGGCTGA	M	D	S	R	S	P	S	L	P	D	D	R	P	D	P	P	E	Q	H	L	D	A	R	A	G	A	T	L	R	G	T	A	G	P	R	G	V	R	R	I	L	P	F	L	G	P	A	V	I	A	S	I	A	Y	M	D	P	G	N	F	A	T	N	I	E	G	G	A	R	Y	G	Y	S	L	L	W	V	I	L	A	A	N	L	M	A	M	V	I	Q	N	L	S	A	N	L	G	I	A	S	G	R	N	L	P	E	L	I	R	E	R	W	P	R	P	L	V	W	F	Y	W	I	Q	A	E	L	V	A	M	A	T	D	L	A	E	F	L	G	A	A	L	A	I	Q	L	L	T	G	L	P	M	F	W	G	A	V	V	T	G	V	V	T	F	W	L	L	N	L	Q	K	R	G	T	R	P	L	E	L	A	V	G	A	F	V	L	M	I	G	V	A	Y	L	V	Q	V	V	L	A	R	P	D	L	A	A	V	G	A	G	F	V	P	R	L	Q	G	P	G	S	A	Y	L	A	R	G	I	I	G	A	T	V	A	P	H	V	I	Y	L	H	S	A	L	T	Q	G	R	I	Q	T	D	T	T	E	E	K	R	R	L	V	R	L	N	R	V	D	V	I	A	A	M	G	L	A	G	L	I	N	M	S	M	L	A	V	A	A	A	T	F	H	G	K	N	V	E	N	A	G	D	L	T	T	A	Y	Q	T	L	T	P	L	L	G	P	A	A	S	V	L	F	A	V	A	L	L	A	S	G	L	S	S	S	A	V	G	T	M	A	G	D	V	I	M	Q	G	F	M	G	F	H	I	P	L	W	L	R	R	L	I	T	M	L	P	A	F	I	V	I	L	L	G	M	D	P	S	S	V	L	I	L	S	Q	V	I	L	C	F	G	V	P	F	A	L	V	P	L	L	L	F	T	A	R	R	D	V	M	G	A	L	V	T	R	R	S	F	T	V	I	G	W	V	I	A	V	I	I	I	A	L	N	G	Y	L	L	W	E	L	L	G	G	*
M230A,V222S	GTTTCGTTCCCAGATTGCAAGGGCCTGGTAGCGCTTATCTCGCGAGCGGCATAATCGGTGCTACGGTCGCGCCACACGTAATATACTTACATTCGGCACTCACGCAGGGACGAATACAGACTGACACAACAGAAGAAAAGCGCCGGCTCGTTCGCTTAAACAGAGTGGATGTGATTGCCGCGATGGGGTTAGC	ATGGATTCCCGTTCTCCCAGCCTGCCCGACGACCGCCCCGACCCGCCAGAACAGCATCTCGACGCGCGGGCCGGGGCGACGCTGCGCGGGACGGCGGGACCACGCGGAGTGCGGCGCATCCTGCCGTTTCTCGGGCCGGCGGTCATCGCGTCTATCGCCTATATGGATCCCGGCAACTTTGCGACTAATATCGAGGGCGGTGCCCGTTACGGTTATTCCCTGCTTTGGGTGATTCTGGCCGCAAATCTTATGGCGATGGTGATTCAGAACCTCTCAGCAAATCTGGGAATCGCCAGTGGGCGTAATCTGCCAGAATTAATCCGTGAGCGCTGGCCACGTCCACTTGTATGGTTTTACTGGATTCAGGCAGAACTGGTTGCGATGGCAACCGATCTTGCCGAGTTTCTGGGTGCCGCACTTGCCATTCAACTGTTGACAGGCCTGCCGATGTTTTGGGGAGCGGTGGTCACGGGAGTTGTAACATTCTGGTTGTTAAACCTGCAAAAACGAGGCACACGTCCGCTGGAATTAGCAGTGGGAGCCTTCGTGCTGATGATAGGTGTTGCTTATCTTGTGCAAGTCGTACTTGCTCGCCCCGATTTGGCGGCAGTCGGTGCTGGTTTCGTTCCCAGATTGCAAGGGCCTGGTAGCGCTTATCTCGCGAGCGGCATAATCGGTGCTACGGTCGCGCCACACGTAATATACTTACATTCGGCACTCACGCAGGGACGAATACAGACTGACACAACAGAAGAAAAGCGCCGGCTCGTTCGCTTAAACAGAGTGGATGTGATTGCCGCGATGGGGTTAGCGGGCCTGATCAACATGAGTATGCTCGCCGTAGCTGCTGCCACCTTTCATGGGAAAAATGTTGAAAATGCGGGCGACTTAACCACGGCATATCAGACTCTCACTCCTCTGTTGGGGCCGGCAGCTTCAGTTTTGTTTGCAGTAGCTCTTCTCGCATCCGGACTGAGCAGCTCTGCGGTTGGTACCATGGCCGGCGACGTTATTATGCAGGGTTTCATGGGCTTTCATATTCCGTTATGGCTGCGGCGGTTAATTACCATGCTGCCTGCTTTTATCGTCATTCTGCTGGGTATGGATCCGTCGTCTGTGCTGATCTTGTCTCAGGTCATTTTATGTTTTGGGGTGCCTTTTGCGCTTGTTCCGCTGTTGCTGTTCACGGCGCGGCGGGACGTGATGGGCGCACTCGTGACCCGGCGCTCCTTCACAGTGATTGGCTGGGTCATCGCGGTCATCATCATCGCGCTCAACGGCTACCTGCTGTGGGAGCTGCTGGGGGGCTGA	M	D	S	R	S	P	S	L	P	D	D	R	P	D	P	P	E	Q	H	L	D	A	R	A	G	A	T	L	R	G	T	A	G	P	R	G	V	R	R	I	L	P	F	L	G	P	A	V	I	A	S	I	A	Y	M	D	P	G	N	F	A	T	N	I	E	G	G	A	R	Y	G	Y	S	L	L	W	V	I	L	A	A	N	L	M	A	M	V	I	Q	N	L	S	A	N	L	G	I	A	S	G	R	N	L	P	E	L	I	R	E	R	W	P	R	P	L	V	W	F	Y	W	I	Q	A	E	L	V	A	M	A	T	D	L	A	E	F	L	G	A	A	L	A	I	Q	L	L	T	G	L	P	M	F	W	G	A	V	V	T	G	V	V	T	F	W	L	L	N	L	Q	K	R	G	T	R	P	L	E	L	A	V	G	A	F	V	L	M	I	G	V	A	Y	L	V	Q	V	V	L	A	R	P	D	L	A	A	V	G	A	G	F	V	P	R	L	Q	G	P	G	S	A	Y	L	A	S	G	I	I	G	A	T	V	A	P	H	V	I	Y	L	H	S	A	L	T	Q	G	R	I	Q	T	D	T	T	E	E	K	R	R	L	V	R	L	N	R	V	D	V	I	A	A	M	G	L	A	G	L	I	N	M	S	M	L	A	V	A	A	A	T	F	H	G	K	N	V	E	N	A	G	D	L	T	T	A	Y	Q	T	L	T	P	L	L	G	P	A	A	S	V	L	F	A	V	A	L	L	A	S	G	L	S	S	S	A	V	G	T	M	A	G	D	V	I	M	Q	G	F	M	G	F	H	I	P	L	W	L	R	R	L	I	T	M	L	P	A	F	I	V	I	L	L	G	M	D	P	S	S	V	L	I	L	S	Q	V	I	L	C	F	G	V	P	F	A	L	V	P	L	L	L	F	T	A	R	R	D	V	M	G	A	L	V	T	R	R	S	F	T	V	I	G	W	V	I	A	V	I	I	I	A	L	N	G	Y	L	L	W	E	L	L	G	G	*
M230A,V222T	GTTTCGTTCCCAGATTGCAAGGGCCTGGTAGCGCTTATCTCGCGACCGGCATAATCGGTGCTACGGTCGCGCCACACGTAATATACTTACATTCGGCACTCACGCAGGGACGAATACAGACTGACACAACAGAAGAAAAGCGCCGGCTCGTTCGCTTAAACAGAGTGGATGTGATTGCCGCGATGGGGTTAGC	ATGGATTCCCGTTCTCCCAGCCTGCCCGACGACCGCCCCGACCCGCCAGAACAGCATCTCGACGCGCGGGCCGGGGCGACGCTGCGCGGGACGGCGGGACCACGCGGAGTGCGGCGCATCCTGCCGTTTCTCGGGCCGGCGGTCATCGCGTCTATCGCCTATATGGATCCCGGCAACTTTGCGACTAATATCGAGGGCGGTGCCCGTTACGGTTATTCCCTGCTTTGGGTGATTCTGGCCGCAAATCTTATGGCGATGGTGATTCAGAACCTCTCAGCAAATCTGGGAATCGCCAGTGGGCGTAATCTGCCAGAATTAATCCGTGAGCGCTGGCCACGTCCACTTGTATGGTTTTACTGGATTCAGGCAGAACTGGTTGCGATGGCAACCGATCTTGCCGAGTTTCTGGGTGCCGCACTTGCCATTCAACTGTTGACAGGCCTGCCGATGTTTTGGGGAGCGGTGGTCACGGGAGTTGTAACATTCTGGTTGTTAAACCTGCAAAAACGAGGCACACGTCCGCTGGAATTAGCAGTGGGAGCCTTCGTGCTGATGATAGGTGTTGCTTATCTTGTGCAAGTCGTACTTGCTCGCCCCGATTTGGCGGCAGTCGGTGCTGGTTTCGTTCCCAGATTGCAAGGGCCTGGTAGCGCTTATCTCGCGACCGGCATAATCGGTGCTACGGTCGCGCCACACGTAATATACTTACATTCGGCACTCACGCAGGGACGAATACAGACTGACACAACAGAAGAAAAGCGCCGGCTCGTTCGCTTAAACAGAGTGGATGTGATTGCCGCGATGGGGTTAGCGGGCCTGATCAACATGAGTATGCTCGCCGTAGCTGCTGCCACCTTTCATGGGAAAAATGTTGAAAATGCGGGCGACTTAACCACGGCATATCAGACTCTCACTCCTCTGTTGGGGCCGGCAGCTTCAGTTTTGTTTGCAGTAGCTCTTCTCGCATCCGGACTGAGCAGCTCTGCGGTTGGTACCATGGCCGGCGACGTTATTATGCAGGGTTTCATGGGCTTTCATATTCCGTTATGGCTGCGGCGGTTAATTACCATGCTGCCTGCTTTTATCGTCATTCTGCTGGGTATGGATCCGTCGTCTGTGCTGATCTTGTCTCAGGTCATTTTATGTTTTGGGGTGCCTTTTGCGCTTGTTCCGCTGTTGCTGTTCACGGCGCGGCGGGACGTGATGGGCGCACTCGTGACCCGGCGCTCCTTCACAGTGATTGGCTGGGTCATCGCGGTCATCATCATCGCGCTCAACGGCTACCTGCTGTGGGAGCTGCTGGGGGGCTGA	M	D	S	R	S	P	S	L	P	D	D	R	P	D	P	P	E	Q	H	L	D	A	R	A	G	A	T	L	R	G	T	A	G	P	R	G	V	R	R	I	L	P	F	L	G	P	A	V	I	A	S	I	A	Y	M	D	P	G	N	F	A	T	N	I	E	G	G	A	R	Y	G	Y	S	L	L	W	V	I	L	A	A	N	L	M	A	M	V	I	Q	N	L	S	A	N	L	G	I	A	S	G	R	N	L	P	E	L	I	R	E	R	W	P	R	P	L	V	W	F	Y	W	I	Q	A	E	L	V	A	M	A	T	D	L	A	E	F	L	G	A	A	L	A	I	Q	L	L	T	G	L	P	M	F	W	G	A	V	V	T	G	V	V	T	F	W	L	L	N	L	Q	K	R	G	T	R	P	L	E	L	A	V	G	A	F	V	L	M	I	G	V	A	Y	L	V	Q	V	V	L	A	R	P	D	L	A	A	V	G	A	G	F	V	P	R	L	Q	G	P	G	S	A	Y	L	A	T	G	I	I	G	A	T	V	A	P	H	V	I	Y	L	H	S	A	L	T	Q	G	R	I	Q	T	D	T	T	E	E	K	R	R	L	V	R	L	N	R	V	D	V	I	A	A	M	G	L	A	G	L	I	N	M	S	M	L	A	V	A	A	A	T	F	H	G	K	N	V	E	N	A	G	D	L	T	T	A	Y	Q	T	L	T	P	L	L	G	P	A	A	S	V	L	F	A	V	A	L	L	A	S	G	L	S	S	S	A	V	G	T	M	A	G	D	V	I	M	Q	G	F	M	G	F	H	I	P	L	W	L	R	R	L	I	T	M	L	P	A	F	I	V	I	L	L	G	M	D	P	S	S	V	L	I	L	S	Q	V	I	L	C	F	G	V	P	F	A	L	V	P	L	L	L	F	T	A	R	R	D	V	M	G	A	L	V	T	R	R	S	F	T	V	I	G	W	V	I	A	V	I	I	I	A	L	N	G	Y	L	L	W	E	L	L	G	G	*
M230A,V222W	GTTTCGTTCCCAGATTGCAAGGGCCTGGTAGCGCTTATCTCGCGTGGGGCATAATCGGTGCTACGGTCGCGCCACACGTAATATACTTACATTCGGCACTCACGCAGGGACGAATACAGACTGACACAACAGAAGAAAAGCGCCGGCTCGTTCGCTTAAACAGAGTGGATGTGATTGCCGCGATGGGGTTAGC	ATGGATTCCCGTTCTCCCAGCCTGCCCGACGACCGCCCCGACCCGCCAGAACAGCATCTCGACGCGCGGGCCGGGGCGACGCTGCGCGGGACGGCGGGACCACGCGGAGTGCGGCGCATCCTGCCGTTTCTCGGGCCGGCGGTCATCGCGTCTATCGCCTATATGGATCCCGGCAACTTTGCGACTAATATCGAGGGCGGTGCCCGTTACGGTTATTCCCTGCTTTGGGTGATTCTGGCCGCAAATCTTATGGCGATGGTGATTCAGAACCTCTCAGCAAATCTGGGAATCGCCAGTGGGCGTAATCTGCCAGAATTAATCCGTGAGCGCTGGCCACGTCCACTTGTATGGTTTTACTGGATTCAGGCAGAACTGGTTGCGATGGCAACCGATCTTGCCGAGTTTCTGGGTGCCGCACTTGCCATTCAACTGTTGACAGGCCTGCCGATGTTTTGGGGAGCGGTGGTCACGGGAGTTGTAACATTCTGGTTGTTAAACCTGCAAAAACGAGGCACACGTCCGCTGGAATTAGCAGTGGGAGCCTTCGTGCTGATGATAGGTGTTGCTTATCTTGTGCAAGTCGTACTTGCTCGCCCCGATTTGGCGGCAGTCGGTGCTGGTTTCGTTCCCAGATTGCAAGGGCCTGGTAGCGCTTATCTCGCGTGGGGCATAATCGGTGCTACGGTCGCGCCACACGTAATATACTTACATTCGGCACTCACGCAGGGACGAATACAGACTGACACAACAGAAGAAAAGCGCCGGCTCGTTCGCTTAAACAGAGTGGATGTGATTGCCGCGATGGGGTTAGCGGGCCTGATCAACATGAGTATGCTCGCCGTAGCTGCTGCCACCTTTCATGGGAAAAATGTTGAAAATGCGGGCGACTTAACCACGGCATATCAGACTCTCACTCCTCTGTTGGGGCCGGCAGCTTCAGTTTTGTTTGCAGTAGCTCTTCTCGCATCCGGACTGAGCAGCTCTGCGGTTGGTACCATGGCCGGCGACGTTATTATGCAGGGTTTCATGGGCTTTCATATTCCGTTATGGCTGCGGCGGTTAATTACCATGCTGCCTGCTTTTATCGTCATTCTGCTGGGTATGGATCCGTCGTCTGTGCTGATCTTGTCTCAGGTCATTTTATGTTTTGGGGTGCCTTTTGCGCTTGTTCCGCTGTTGCTGTTCACGGCGCGGCGGGACGTGATGGGCGCACTCGTGACCCGGCGCTCCTTCACAGTGATTGGCTGGGTCATCGCGGTCATCATCATCGCGCTCAACGGCTACCTGCTGTGGGAGCTGCTGGGGGGCTGA	M	D	S	R	S	P	S	L	P	D	D	R	P	D	P	P	E	Q	H	L	D	A	R	A	G	A	T	L	R	G	T	A	G	P	R	G	V	R	R	I	L	P	F	L	G	P	A	V	I	A	S	I	A	Y	M	D	P	G	N	F	A	T	N	I	E	G	G	A	R	Y	G	Y	S	L	L	W	V	I	L	A	A	N	L	M	A	M	V	I	Q	N	L	S	A	N	L	G	I	A	S	G	R	N	L	P	E	L	I	R	E	R	W	P	R	P	L	V	W	F	Y	W	I	Q	A	E	L	V	A	M	A	T	D	L	A	E	F	L	G	A	A	L	A	I	Q	L	L	T	G	L	P	M	F	W	G	A	V	V	T	G	V	V	T	F	W	L	L	N	L	Q	K	R	G	T	R	P	L	E	L	A	V	G	A	F	V	L	M	I	G	V	A	Y	L	V	Q	V	V	L	A	R	P	D	L	A	A	V	G	A	G	F	V	P	R	L	Q	G	P	G	S	A	Y	L	A	W	G	I	I	G	A	T	V	A	P	H	V	I	Y	L	H	S	A	L	T	Q	G	R	I	Q	T	D	T	T	E	E	K	R	R	L	V	R	L	N	R	V	D	V	I	A	A	M	G	L	A	G	L	I	N	M	S	M	L	A	V	A	A	A	T	F	H	G	K	N	V	E	N	A	G	D	L	T	T	A	Y	Q	T	L	T	P	L	L	G	P	A	A	S	V	L	F	A	V	A	L	L	A	S	G	L	S	S	S	A	V	G	T	M	A	G	D	V	I	M	Q	G	F	M	G	F	H	I	P	L	W	L	R	R	L	I	T	M	L	P	A	F	I	V	I	L	L	G	M	D	P	S	S	V	L	I	L	S	Q	V	I	L	C	F	G	V	P	F	A	L	V	P	L	L	L	F	T	A	R	R	D	V	M	G	A	L	V	T	R	R	S	F	T	V	I	G	W	V	I	A	V	I	I	I	A	L	N	G	Y	L	L	W	E	L	L	G	G	*
M230A,V222Y	GTTTCGTTCCCAGATTGCAAGGGCCTGGTAGCGCTTATCTCGCGTATGGCATAATCGGTGCTACGGTCGCGCCACACGTAATATACTTACATTCGGCACTCACGCAGGGACGAATACAGACTGACACAACAGAAGAAAAGCGCCGGCTCGTTCGCTTAAACAGAGTGGATGTGATTGCCGCGATGGGGTTAGC	ATGGATTCCCGTTCTCCCAGCCTGCCCGACGACCGCCCCGACCCGCCAGAACAGCATCTCGACGCGCGGGCCGGGGCGACGCTGCGCGGGACGGCGGGACCACGCGGAGTGCGGCGCATCCTGCCGTTTCTCGGGCCGGCGGTCATCGCGTCTATCGCCTATATGGATCCCGGCAACTTTGCGACTAATATCGAGGGCGGTGCCCGTTACGGTTATTCCCTGCTTTGGGTGATTCTGGCCGCAAATCTTATGGCGATGGTGATTCAGAACCTCTCAGCAAATCTGGGAATCGCCAGTGGGCGTAATCTGCCAGAATTAATCCGTGAGCGCTGGCCACGTCCACTTGTATGGTTTTACTGGATTCAGGCAGAACTGGTTGCGATGGCAACCGATCTTGCCGAGTTTCTGGGTGCCGCACTTGCCATTCAACTGTTGACAGGCCTGCCGATGTTTTGGGGAGCGGTGGTCACGGGAGTTGTAACATTCTGGTTGTTAAACCTGCAAAAACGAGGCACACGTCCGCTGGAATTAGCAGTGGGAGCCTTCGTGCTGATGATAGGTGTTGCTTATCTTGTGCAAGTCGTACTTGCTCGCCCCGATTTGGCGGCAGTCGGTGCTGGTTTCGTTCCCAGATTGCAAGGGCCTGGTAGCGCTTATCTCGCGTATGGCATAATCGGTGCTACGGTCGCGCCACACGTAATATACTTACATTCGGCACTCACGCAGGGACGAATACAGACTGACACAACAGAAGAAAAGCGCCGGCTCGTTCGCTTAAACAGAGTGGATGTGATTGCCGCGATGGGGTTAGCGGGCCTGATCAACATGAGTATGCTCGCCGTAGCTGCTGCCACCTTTCATGGGAAAAATGTTGAAAATGCGGGCGACTTAACCACGGCATATCAGACTCTCACTCCTCTGTTGGGGCCGGCAGCTTCAGTTTTGTTTGCAGTAGCTCTTCTCGCATCCGGACTGAGCAGCTCTGCGGTTGGTACCATGGCCGGCGACGTTATTATGCAGGGTTTCATGGGCTTTCATATTCCGTTATGGCTGCGGCGGTTAATTACCATGCTGCCTGCTTTTATCGTCATTCTGCTGGGTATGGATCCGTCGTCTGTGCTGATCTTGTCTCAGGTCATTTTATGTTTTGGGGTGCCTTTTGCGCTTGTTCCGCTGTTGCTGTTCACGGCGCGGCGGGACGTGATGGGCGCACTCGTGACCCGGCGCTCCTTCACAGTGATTGGCTGGGTCATCGCGGTCATCATCATCGCGCTCAACGGCTACCTGCTGTGGGAGCTGCTGGGGGGCTGA	M	D	S	R	S	P	S	L	P	D	D	R	P	D	P	P	E	Q	H	L	D	A	R	A	G	A	T	L	R	G	T	A	G	P	R	G	V	R	R	I	L	P	F	L	G	P	A	V	I	A	S	I	A	Y	M	D	P	G	N	F	A	T	N	I	E	G	G	A	R	Y	G	Y	S	L	L	W	V	I	L	A	A	N	L	M	A	M	V	I	Q	N	L	S	A	N	L	G	I	A	S	G	R	N	L	P	E	L	I	R	E	R	W	P	R	P	L	V	W	F	Y	W	I	Q	A	E	L	V	A	M	A	T	D	L	A	E	F	L	G	A	A	L	A	I	Q	L	L	T	G	L	P	M	F	W	G	A	V	V	T	G	V	V	T	F	W	L	L	N	L	Q	K	R	G	T	R	P	L	E	L	A	V	G	A	F	V	L	M	I	G	V	A	Y	L	V	Q	V	V	L	A	R	P	D	L	A	A	V	G	A	G	F	V	P	R	L	Q	G	P	G	S	A	Y	L	A	Y	G	I	I	G	A	T	V	A	P	H	V	I	Y	L	H	S	A	L	T	Q	G	R	I	Q	T	D	T	T	E	E	K	R	R	L	V	R	L	N	R	V	D	V	I	A	A	M	G	L	A	G	L	I	N	M	S	M	L	A	V	A	A	A	T	F	H	G	K	N	V	E	N	A	G	D	L	T	T	A	Y	Q	T	L	T	P	L	L	G	P	A	A	S	V	L	F	A	V	A	L	L	A	S	G	L	S	S	S	A	V	G	T	M	A	G	D	V	I	M	Q	G	F	M	G	F	H	I	P	L	W	L	R	R	L	I	T	M	L	P	A	F	I	V	I	L	L	G	M	D	P	S	S	V	L	I	L	S	Q	V	I	L	C	F	G	V	P	F	A	L	V	P	L	L	L	F	T	A	R	R	D	V	M	G	A	L	V	T	R	R	S	F	T	V	I	G	W	V	I	A	V	I	I	I	A	L	N	G	Y	L	L	W	E	L	L	G	G	*
M230A,V222V	GTTTCGTTCCCAGATTGCAAGGGCCTGGTAGCGCTTATCTCGCGGTGGGCATAATCGGTGCTACGGTCGCGCCACACGTAATATACTTACATTCGGCACTCACGCAGGGACGAATACAGACTGACACAACAGAAGAAAAGCGCCGGCTCGTTCGCTTAAACAGAGTGGATGTGATTGCCGCGATGGGGTTAGC	ATGGATTCCCGTTCTCCCAGCCTGCCCGACGACCGCCCCGACCCGCCAGAACAGCATCTCGACGCGCGGGCCGGGGCGACGCTGCGCGGGACGGCGGGACCACGCGGAGTGCGGCGCATCCTGCCGTTTCTCGGGCCGGCGGTCATCGCGTCTATCGCCTATATGGATCCCGGCAACTTTGCGACTAATATCGAGGGCGGTGCCCGTTACGGTTATTCCCTGCTTTGGGTGATTCTGGCCGCAAATCTTATGGCGATGGTGATTCAGAACCTCTCAGCAAATCTGGGAATCGCCAGTGGGCGTAATCTGCCAGAATTAATCCGTGAGCGCTGGCCACGTCCACTTGTATGGTTTTACTGGATTCAGGCAGAACTGGTTGCGATGGCAACCGATCTTGCCGAGTTTCTGGGTGCCGCACTTGCCATTCAACTGTTGACAGGCCTGCCGATGTTTTGGGGAGCGGTGGTCACGGGAGTTGTAACATTCTGGTTGTTAAACCTGCAAAAACGAGGCACACGTCCGCTGGAATTAGCAGTGGGAGCCTTCGTGCTGATGATAGGTGTTGCTTATCTTGTGCAAGTCGTACTTGCTCGCCCCGATTTGGCGGCAGTCGGTGCTGGTTTCGTTCCCAGATTGCAAGGGCCTGGTAGCGCTTATCTCGCGGTGGGCATAATCGGTGCTACGGTCGCGCCACACGTAATATACTTACATTCGGCACTCACGCAGGGACGAATACAGACTGACACAACAGAAGAAAAGCGCCGGCTCGTTCGCTTAAACAGAGTGGATGTGATTGCCGCGATGGGGTTAGCGGGCCTGATCAACATGAGTATGCTCGCCGTAGCTGCTGCCACCTTTCATGGGAAAAATGTTGAAAATGCGGGCGACTTAACCACGGCATATCAGACTCTCACTCCTCTGTTGGGGCCGGCAGCTTCAGTTTTGTTTGCAGTAGCTCTTCTCGCATCCGGACTGAGCAGCTCTGCGGTTGGTACCATGGCCGGCGACGTTATTATGCAGGGTTTCATGGGCTTTCATATTCCGTTATGGCTGCGGCGGTTAATTACCATGCTGCCTGCTTTTATCGTCATTCTGCTGGGTATGGATCCGTCGTCTGTGCTGATCTTGTCTCAGGTCATTTTATGTTTTGGGGTGCCTTTTGCGCTTGTTCCGCTGTTGCTGTTCACGGCGCGGCGGGACGTGATGGGCGCACTCGTGACCCGGCGCTCCTTCACAGTGATTGGCTGGGTCATCGCGGTCATCATCATCGCGCTCAACGGCTACCTGCTGTGGGAGCTGCTGGGGGGCTGA	M	D	S	R	S	P	S	L	P	D	D	R	P	D	P	P	E	Q	H	L	D	A	R	A	G	A	T	L	R	G	T	A	G	P	R	G	V	R	R	I	L	P	F	L	G	P	A	V	I	A	S	I	A	Y	M	D	P	G	N	F	A	T	N	I	E	G	G	A	R	Y	G	Y	S	L	L	W	V	I	L	A	A	N	L	M	A	M	V	I	Q	N	L	S	A	N	L	G	I	A	S	G	R	N	L	P	E	L	I	R	E	R	W	P	R	P	L	V	W	F	Y	W	I	Q	A	E	L	V	A	M	A	T	D	L	A	E	F	L	G	A	A	L	A	I	Q	L	L	T	G	L	P	M	F	W	G	A	V	V	T	G	V	V	T	F	W	L	L	N	L	Q	K	R	G	T	R	P	L	E	L	A	V	G	A	F	V	L	M	I	G	V	A	Y	L	V	Q	V	V	L	A	R	P	D	L	A	A	V	G	A	G	F	V	P	R	L	Q	G	P	G	S	A	Y	L	A	V	G	I	I	G	A	T	V	A	P	H	V	I	Y	L	H	S	A	L	T	Q	G	R	I	Q	T	D	T	T	E	E	K	R	R	L	V	R	L	N	R	V	D	V	I	A	A	M	G	L	A	G	L	I	N	M	S	M	L	A	V	A	A	A	T	F	H	G	K	N	V	E	N	A	G	D	L	T	T	A	Y	Q	T	L	T	P	L	L	G	P	A	A	S	V	L	F	A	V	A	L	L	A	S	G	L	S	S	S	A	V	G	T	M	A	G	D	V	I	M	Q	G	F	M	G	F	H	I	P	L	W	L	R	R	L	I	T	M	L	P	A	F	I	V	I	L	L	G	M	D	P	S	S	V	L	I	L	S	Q	V	I	L	C	F	G	V	P	F	A	L	V	P	L	L	L	F	T	A	R	R	D	V	M	G	A	L	V	T	R	R	S	F	T	V	I	G	W	V	I	A	V	I	I	I	A	L	N	G	Y	L	L	W	E	L	L	G	G	*
M230A,V222del	GTTTCGTTCCCAGATTGCAAGGGCCTGGTAGCGCTTATCTCGCGGGCATAATCGGTGCTACGGTCGCGCCACACGTAATATACTTACATTCGGCACTCACGCAGGGACGAATACAGACTGACACAACAGAAGAAAAGCGCCGGCTCGTTCGCTTAAACAGAGTGGATGTGATTGCCGCGATGGGGTTAGCGG	ATGGATTCCCGTTCTCCCAGCCTGCCCGACGACCGCCCCGACCCGCCAGAACAGCATCTCGACGCGCGGGCCGGGGCGACGCTGCGCGGGACGGCGGGACCACGCGGAGTGCGGCGCATCCTGCCGTTTCTCGGGCCGGCGGTCATCGCGTCTATCGCCTATATGGATCCCGGCAACTTTGCGACTAATATCGAGGGCGGTGCCCGTTACGGTTATTCCCTGCTTTGGGTGATTCTGGCCGCAAATCTTATGGCGATGGTGATTCAGAACCTCTCAGCAAATCTGGGAATCGCCAGTGGGCGTAATCTGCCAGAATTAATCCGTGAGCGCTGGCCACGTCCACTTGTATGGTTTTACTGGATTCAGGCAGAACTGGTTGCGATGGCAACCGATCTTGCCGAGTTTCTGGGTGCCGCACTTGCCATTCAACTGTTGACAGGCCTGCCGATGTTTTGGGGAGCGGTGGTCACGGGAGTTGTAACATTCTGGTTGTTAAACCTGCAAAAACGAGGCACACGTCCGCTGGAATTAGCAGTGGGAGCCTTCGTGCTGATGATAGGTGTTGCTTATCTTGTGCAAGTCGTACTTGCTCGCCCCGATTTGGCGGCAGTCGGTGCTGGTTTCGTTCCCAGATTGCAAGGGCCTGGTAGCGCTTATCTCGCGGGCATAATCGGTGCTACGGTCGCGCCACACGTAATATACTTACATTCGGCACTCACGCAGGGACGAATACAGACTGACACAACAGAAGAAAAGCGCCGGCTCGTTCGCTTAAACAGAGTGGATGTGATTGCCGCGATGGGGTTAGCGGGCCTGATCAACATGAGTATGCTCGCCGTAGCTGCTGCCACCTTTCATGGGAAAAATGTTGAAAATGCGGGCGACTTAACCACGGCATATCAGACTCTCACTCCTCTGTTGGGGCCGGCAGCTTCAGTTTTGTTTGCAGTAGCTCTTCTCGCATCCGGACTGAGCAGCTCTGCGGTTGGTACCATGGCCGGCGACGTTATTATGCAGGGTTTCATGGGCTTTCATATTCCGTTATGGCTGCGGCGGTTAATTACCATGCTGCCTGCTTTTATCGTCATTCTGCTGGGTATGGATCCGTCGTCTGTGCTGATCTTGTCTCAGGTCATTTTATGTTTTGGGGTGCCTTTTGCGCTTGTTCCGCTGTTGCTGTTCACGGCGCGGCGGGACGTGATGGGCGCACTCGTGACCCGGCGCTCCTTCACAGTGATTGGCTGGGTCATCGCGGTCATCATCATCGCGCTCAACGGCTACCTGCTGTGGGAGCTGCTGGGGGGCTGA	M	D	S	R	S	P	S	L	P	D	D	R	P	D	P	P	E	Q	H	L	D	A	R	A	G	A	T	L	R	G	T	A	G	P	R	G	V	R	R	I	L	P	F	L	G	P	A	V	I	A	S	I	A	Y	M	D	P	G	N	F	A	T	N	I	E	G	G	A	R	Y	G	Y	S	L	L	W	V	I	L	A	A	N	L	M	A	M	V	I	Q	N	L	S	A	N	L	G	I	A	S	G	R	N	L	P	E	L	I	R	E	R	W	P	R	P	L	V	W	F	Y	W	I	Q	A	E	L	V	A	M	A	T	D	L	A	E	F	L	G	A	A	L	A	I	Q	L	L	T	G	L	P	M	F	W	G	A	V	V	T	G	V	V	T	F	W	L	L	N	L	Q	K	R	G	T	R	P	L	E	L	A	V	G	A	F	V	L	M	I	G	V	A	Y	L	V	Q	V	V	L	A	R	P	D	L	A	A	V	G	A	G	F	V	P	R	L	Q	G	P	G	S	A	Y	L	A	G	I	I	G	A	T	V	A	P	H	V	I	Y	L	H	S	A	L	T	Q	G	R	I	Q	T	D	T	T	E	E	K	R	R	L	V	R	L	N	R	V	D	V	I	A	A	M	G	L	A	G	L	I	N	M	S	M	L	A	V	A	A	A	T	F	H	G	K	N	V	E	N	A	G	D	L	T	T	A	Y	Q	T	L	T	P	L	L	G	P	A	A	S	V	L	F	A	V	A	L	L	A	S	G	L	S	S	S	A	V	G	T	M	A	G	D	V	I	M	Q	G	F	M	G	F	H	I	P	L	W	L	R	R	L	I	T	M	L	P	A	F	I	V	I	L	L	G	M	D	P	S	S	V	L	I	L	S	Q	V	I	L	C	F	G	V	P	F	A	L	V	P	L	L	L	F	T	A	R	R	D	V	M	G	A	L	V	T	R	R	S	F	T	V	I	G	W	V	I	A	V	I	I	I	A	L	N	G	Y	L	L	W	E	L	L	G	G	*
M230A,G223A	GTTTCGTTCCCAGATTGCAAGGGCCTGGTAGCGCTTATCTCGCGGTTGCGATAATCGGTGCTACGGTCGCGCCACACGTAATATACTTACATTCGGCACTCACGCAGGGACGAATACAGACTGACACAACAGAAGAAAAGCGCCGGCTCGTTCGCTTAAACAGAGTGGATGTGATTGCCGCGATGGGGTTAGC	ATGGATTCCCGTTCTCCCAGCCTGCCCGACGACCGCCCCGACCCGCCAGAACAGCATCTCGACGCGCGGGCCGGGGCGACGCTGCGCGGGACGGCGGGACCACGCGGAGTGCGGCGCATCCTGCCGTTTCTCGGGCCGGCGGTCATCGCGTCTATCGCCTATATGGATCCCGGCAACTTTGCGACTAATATCGAGGGCGGTGCCCGTTACGGTTATTCCCTGCTTTGGGTGATTCTGGCCGCAAATCTTATGGCGATGGTGATTCAGAACCTCTCAGCAAATCTGGGAATCGCCAGTGGGCGTAATCTGCCAGAATTAATCCGTGAGCGCTGGCCACGTCCACTTGTATGGTTTTACTGGATTCAGGCAGAACTGGTTGCGATGGCAACCGATCTTGCCGAGTTTCTGGGTGCCGCACTTGCCATTCAACTGTTGACAGGCCTGCCGATGTTTTGGGGAGCGGTGGTCACGGGAGTTGTAACATTCTGGTTGTTAAACCTGCAAAAACGAGGCACACGTCCGCTGGAATTAGCAGTGGGAGCCTTCGTGCTGATGATAGGTGTTGCTTATCTTGTGCAAGTCGTACTTGCTCGCCCCGATTTGGCGGCAGTCGGTGCTGGTTTCGTTCCCAGATTGCAAGGGCCTGGTAGCGCTTATCTCGCGGTTGCGATAATCGGTGCTACGGTCGCGCCACACGTAATATACTTACATTCGGCACTCACGCAGGGACGAATACAGACTGACACAACAGAAGAAAAGCGCCGGCTCGTTCGCTTAAACAGAGTGGATGTGATTGCCGCGATGGGGTTAGCGGGCCTGATCAACATGAGTATGCTCGCCGTAGCTGCTGCCACCTTTCATGGGAAAAATGTTGAAAATGCGGGCGACTTAACCACGGCATATCAGACTCTCACTCCTCTGTTGGGGCCGGCAGCTTCAGTTTTGTTTGCAGTAGCTCTTCTCGCATCCGGACTGAGCAGCTCTGCGGTTGGTACCATGGCCGGCGACGTTATTATGCAGGGTTTCATGGGCTTTCATATTCCGTTATGGCTGCGGCGGTTAATTACCATGCTGCCTGCTTTTATCGTCATTCTGCTGGGTATGGATCCGTCGTCTGTGCTGATCTTGTCTCAGGTCATTTTATGTTTTGGGGTGCCTTTTGCGCTTGTTCCGCTGTTGCTGTTCACGGCGCGGCGGGACGTGATGGGCGCACTCGTGACCCGGCGCTCCTTCACAGTGATTGGCTGGGTCATCGCGGTCATCATCATCGCGCTCAACGGCTACCTGCTGTGGGAGCTGCTGGGGGGCTGA	M	D	S	R	S	P	S	L	P	D	D	R	P	D	P	P	E	Q	H	L	D	A	R	A	G	A	T	L	R	G	T	A	G	P	R	G	V	R	R	I	L	P	F	L	G	P	A	V	I	A	S	I	A	Y	M	D	P	G	N	F	A	T	N	I	E	G	G	A	R	Y	G	Y	S	L	L	W	V	I	L	A	A	N	L	M	A	M	V	I	Q	N	L	S	A	N	L	G	I	A	S	G	R	N	L	P	E	L	I	R	E	R	W	P	R	P	L	V	W	F	Y	W	I	Q	A	E	L	V	A	M	A	T	D	L	A	E	F	L	G	A	A	L	A	I	Q	L	L	T	G	L	P	M	F	W	G	A	V	V	T	G	V	V	T	F	W	L	L	N	L	Q	K	R	G	T	R	P	L	E	L	A	V	G	A	F	V	L	M	I	G	V	A	Y	L	V	Q	V	V	L	A	R	P	D	L	A	A	V	G	A	G	F	V	P	R	L	Q	G	P	G	S	A	Y	L	A	V	A	I	I	G	A	T	V	A	P	H	V	I	Y	L	H	S	A	L	T	Q	G	R	I	Q	T	D	T	T	E	E	K	R	R	L	V	R	L	N	R	V	D	V	I	A	A	M	G	L	A	G	L	I	N	M	S	M	L	A	V	A	A	A	T	F	H	G	K	N	V	E	N	A	G	D	L	T	T	A	Y	Q	T	L	T	P	L	L	G	P	A	A	S	V	L	F	A	V	A	L	L	A	S	G	L	S	S	S	A	V	G	T	M	A	G	D	V	I	M	Q	G	F	M	G	F	H	I	P	L	W	L	R	R	L	I	T	M	L	P	A	F	I	V	I	L	L	G	M	D	P	S	S	V	L	I	L	S	Q	V	I	L	C	F	G	V	P	F	A	L	V	P	L	L	L	F	T	A	R	R	D	V	M	G	A	L	V	T	R	R	S	F	T	V	I	G	W	V	I	A	V	I	I	I	A	L	N	G	Y	L	L	W	E	L	L	G	G	*
M230A,G223C	GTTTCGTTCCCAGATTGCAAGGGCCTGGTAGCGCTTATCTCGCGGTTTGCATAATCGGTGCTACGGTCGCGCCACACGTAATATACTTACATTCGGCACTCACGCAGGGACGAATACAGACTGACACAACAGAAGAAAAGCGCCGGCTCGTTCGCTTAAACAGAGTGGATGTGATTGCCGCGATGGGGTTAGC	ATGGATTCCCGTTCTCCCAGCCTGCCCGACGACCGCCCCGACCCGCCAGAACAGCATCTCGACGCGCGGGCCGGGGCGACGCTGCGCGGGACGGCGGGACCACGCGGAGTGCGGCGCATCCTGCCGTTTCTCGGGCCGGCGGTCATCGCGTCTATCGCCTATATGGATCCCGGCAACTTTGCGACTAATATCGAGGGCGGTGCCCGTTACGGTTATTCCCTGCTTTGGGTGATTCTGGCCGCAAATCTTATGGCGATGGTGATTCAGAACCTCTCAGCAAATCTGGGAATCGCCAGTGGGCGTAATCTGCCAGAATTAATCCGTGAGCGCTGGCCACGTCCACTTGTATGGTTTTACTGGATTCAGGCAGAACTGGTTGCGATGGCAACCGATCTTGCCGAGTTTCTGGGTGCCGCACTTGCCATTCAACTGTTGACAGGCCTGCCGATGTTTTGGGGAGCGGTGGTCACGGGAGTTGTAACATTCTGGTTGTTAAACCTGCAAAAACGAGGCACACGTCCGCTGGAATTAGCAGTGGGAGCCTTCGTGCTGATGATAGGTGTTGCTTATCTTGTGCAAGTCGTACTTGCTCGCCCCGATTTGGCGGCAGTCGGTGCTGGTTTCGTTCCCAGATTGCAAGGGCCTGGTAGCGCTTATCTCGCGGTTTGCATAATCGGTGCTACGGTCGCGCCACACGTAATATACTTACATTCGGCACTCACGCAGGGACGAATACAGACTGACACAACAGAAGAAAAGCGCCGGCTCGTTCGCTTAAACAGAGTGGATGTGATTGCCGCGATGGGGTTAGCGGGCCTGATCAACATGAGTATGCTCGCCGTAGCTGCTGCCACCTTTCATGGGAAAAATGTTGAAAATGCGGGCGACTTAACCACGGCATATCAGACTCTCACTCCTCTGTTGGGGCCGGCAGCTTCAGTTTTGTTTGCAGTAGCTCTTCTCGCATCCGGACTGAGCAGCTCTGCGGTTGGTACCATGGCCGGCGACGTTATTATGCAGGGTTTCATGGGCTTTCATATTCCGTTATGGCTGCGGCGGTTAATTACCATGCTGCCTGCTTTTATCGTCATTCTGCTGGGTATGGATCCGTCGTCTGTGCTGATCTTGTCTCAGGTCATTTTATGTTTTGGGGTGCCTTTTGCGCTTGTTCCGCTGTTGCTGTTCACGGCGCGGCGGGACGTGATGGGCGCACTCGTGACCCGGCGCTCCTTCACAGTGATTGGCTGGGTCATCGCGGTCATCATCATCGCGCTCAACGGCTACCTGCTGTGGGAGCTGCTGGGGGGCTGA	M	D	S	R	S	P	S	L	P	D	D	R	P	D	P	P	E	Q	H	L	D	A	R	A	G	A	T	L	R	G	T	A	G	P	R	G	V	R	R	I	L	P	F	L	G	P	A	V	I	A	S	I	A	Y	M	D	P	G	N	F	A	T	N	I	E	G	G	A	R	Y	G	Y	S	L	L	W	V	I	L	A	A	N	L	M	A	M	V	I	Q	N	L	S	A	N	L	G	I	A	S	G	R	N	L	P	E	L	I	R	E	R	W	P	R	P	L	V	W	F	Y	W	I	Q	A	E	L	V	A	M	A	T	D	L	A	E	F	L	G	A	A	L	A	I	Q	L	L	T	G	L	P	M	F	W	G	A	V	V	T	G	V	V	T	F	W	L	L	N	L	Q	K	R	G	T	R	P	L	E	L	A	V	G	A	F	V	L	M	I	G	V	A	Y	L	V	Q	V	V	L	A	R	P	D	L	A	A	V	G	A	G	F	V	P	R	L	Q	G	P	G	S	A	Y	L	A	V	C	I	I	G	A	T	V	A	P	H	V	I	Y	L	H	S	A	L	T	Q	G	R	I	Q	T	D	T	T	E	E	K	R	R	L	V	R	L	N	R	V	D	V	I	A	A	M	G	L	A	G	L	I	N	M	S	M	L	A	V	A	A	A	T	F	H	G	K	N	V	E	N	A	G	D	L	T	T	A	Y	Q	T	L	T	P	L	L	G	P	A	A	S	V	L	F	A	V	A	L	L	A	S	G	L	S	S	S	A	V	G	T	M	A	G	D	V	I	M	Q	G	F	M	G	F	H	I	P	L	W	L	R	R	L	I	T	M	L	P	A	F	I	V	I	L	L	G	M	D	P	S	S	V	L	I	L	S	Q	V	I	L	C	F	G	V	P	F	A	L	V	P	L	L	L	F	T	A	R	R	D	V	M	G	A	L	V	T	R	R	S	F	T	V	I	G	W	V	I	A	V	I	I	I	A	L	N	G	Y	L	L	W	E	L	L	G	G	*
M230A,G223D	GTTTCGTTCCCAGATTGCAAGGGCCTGGTAGCGCTTATCTCGCGGTTGATATAATCGGTGCTACGGTCGCGCCACACGTAATATACTTACATTCGGCACTCACGCAGGGACGAATACAGACTGACACAACAGAAGAAAAGCGCCGGCTCGTTCGCTTAAACAGAGTGGATGTGATTGCCGCGATGGGGTTAGC	ATGGATTCCCGTTCTCCCAGCCTGCCCGACGACCGCCCCGACCCGCCAGAACAGCATCTCGACGCGCGGGCCGGGGCGACGCTGCGCGGGACGGCGGGACCACGCGGAGTGCGGCGCATCCTGCCGTTTCTCGGGCCGGCGGTCATCGCGTCTATCGCCTATATGGATCCCGGCAACTTTGCGACTAATATCGAGGGCGGTGCCCGTTACGGTTATTCCCTGCTTTGGGTGATTCTGGCCGCAAATCTTATGGCGATGGTGATTCAGAACCTCTCAGCAAATCTGGGAATCGCCAGTGGGCGTAATCTGCCAGAATTAATCCGTGAGCGCTGGCCACGTCCACTTGTATGGTTTTACTGGATTCAGGCAGAACTGGTTGCGATGGCAACCGATCTTGCCGAGTTTCTGGGTGCCGCACTTGCCATTCAACTGTTGACAGGCCTGCCGATGTTTTGGGGAGCGGTGGTCACGGGAGTTGTAACATTCTGGTTGTTAAACCTGCAAAAACGAGGCACACGTCCGCTGGAATTAGCAGTGGGAGCCTTCGTGCTGATGATAGGTGTTGCTTATCTTGTGCAAGTCGTACTTGCTCGCCCCGATTTGGCGGCAGTCGGTGCTGGTTTCGTTCCCAGATTGCAAGGGCCTGGTAGCGCTTATCTCGCGGTTGATATAATCGGTGCTACGGTCGCGCCACACGTAATATACTTACATTCGGCACTCACGCAGGGACGAATACAGACTGACACAACAGAAGAAAAGCGCCGGCTCGTTCGCTTAAACAGAGTGGATGTGATTGCCGCGATGGGGTTAGCGGGCCTGATCAACATGAGTATGCTCGCCGTAGCTGCTGCCACCTTTCATGGGAAAAATGTTGAAAATGCGGGCGACTTAACCACGGCATATCAGACTCTCACTCCTCTGTTGGGGCCGGCAGCTTCAGTTTTGTTTGCAGTAGCTCTTCTCGCATCCGGACTGAGCAGCTCTGCGGTTGGTACCATGGCCGGCGACGTTATTATGCAGGGTTTCATGGGCTTTCATATTCCGTTATGGCTGCGGCGGTTAATTACCATGCTGCCTGCTTTTATCGTCATTCTGCTGGGTATGGATCCGTCGTCTGTGCTGATCTTGTCTCAGGTCATTTTATGTTTTGGGGTGCCTTTTGCGCTTGTTCCGCTGTTGCTGTTCACGGCGCGGCGGGACGTGATGGGCGCACTCGTGACCCGGCGCTCCTTCACAGTGATTGGCTGGGTCATCGCGGTCATCATCATCGCGCTCAACGGCTACCTGCTGTGGGAGCTGCTGGGGGGCTGA	M	D	S	R	S	P	S	L	P	D	D	R	P	D	P	P	E	Q	H	L	D	A	R	A	G	A	T	L	R	G	T	A	G	P	R	G	V	R	R	I	L	P	F	L	G	P	A	V	I	A	S	I	A	Y	M	D	P	G	N	F	A	T	N	I	E	G	G	A	R	Y	G	Y	S	L	L	W	V	I	L	A	A	N	L	M	A	M	V	I	Q	N	L	S	A	N	L	G	I	A	S	G	R	N	L	P	E	L	I	R	E	R	W	P	R	P	L	V	W	F	Y	W	I	Q	A	E	L	V	A	M	A	T	D	L	A	E	F	L	G	A	A	L	A	I	Q	L	L	T	G	L	P	M	F	W	G	A	V	V	T	G	V	V	T	F	W	L	L	N	L	Q	K	R	G	T	R	P	L	E	L	A	V	G	A	F	V	L	M	I	G	V	A	Y	L	V	Q	V	V	L	A	R	P	D	L	A	A	V	G	A	G	F	V	P	R	L	Q	G	P	G	S	A	Y	L	A	V	D	I	I	G	A	T	V	A	P	H	V	I	Y	L	H	S	A	L	T	Q	G	R	I	Q	T	D	T	T	E	E	K	R	R	L	V	R	L	N	R	V	D	V	I	A	A	M	G	L	A	G	L	I	N	M	S	M	L	A	V	A	A	A	T	F	H	G	K	N	V	E	N	A	G	D	L	T	T	A	Y	Q	T	L	T	P	L	L	G	P	A	A	S	V	L	F	A	V	A	L	L	A	S	G	L	S	S	S	A	V	G	T	M	A	G	D	V	I	M	Q	G	F	M	G	F	H	I	P	L	W	L	R	R	L	I	T	M	L	P	A	F	I	V	I	L	L	G	M	D	P	S	S	V	L	I	L	S	Q	V	I	L	C	F	G	V	P	F	A	L	V	P	L	L	L	F	T	A	R	R	D	V	M	G	A	L	V	T	R	R	S	F	T	V	I	G	W	V	I	A	V	I	I	I	A	L	N	G	Y	L	L	W	E	L	L	G	G	*
M230A,G223E	GTTTCGTTCCCAGATTGCAAGGGCCTGGTAGCGCTTATCTCGCGGTTGAAATAATCGGTGCTACGGTCGCGCCACACGTAATATACTTACATTCGGCACTCACGCAGGGACGAATACAGACTGACACAACAGAAGAAAAGCGCCGGCTCGTTCGCTTAAACAGAGTGGATGTGATTGCCGCGATGGGGTTAGC	ATGGATTCCCGTTCTCCCAGCCTGCCCGACGACCGCCCCGACCCGCCAGAACAGCATCTCGACGCGCGGGCCGGGGCGACGCTGCGCGGGACGGCGGGACCACGCGGAGTGCGGCGCATCCTGCCGTTTCTCGGGCCGGCGGTCATCGCGTCTATCGCCTATATGGATCCCGGCAACTTTGCGACTAATATCGAGGGCGGTGCCCGTTACGGTTATTCCCTGCTTTGGGTGATTCTGGCCGCAAATCTTATGGCGATGGTGATTCAGAACCTCTCAGCAAATCTGGGAATCGCCAGTGGGCGTAATCTGCCAGAATTAATCCGTGAGCGCTGGCCACGTCCACTTGTATGGTTTTACTGGATTCAGGCAGAACTGGTTGCGATGGCAACCGATCTTGCCGAGTTTCTGGGTGCCGCACTTGCCATTCAACTGTTGACAGGCCTGCCGATGTTTTGGGGAGCGGTGGTCACGGGAGTTGTAACATTCTGGTTGTTAAACCTGCAAAAACGAGGCACACGTCCGCTGGAATTAGCAGTGGGAGCCTTCGTGCTGATGATAGGTGTTGCTTATCTTGTGCAAGTCGTACTTGCTCGCCCCGATTTGGCGGCAGTCGGTGCTGGTTTCGTTCCCAGATTGCAAGGGCCTGGTAGCGCTTATCTCGCGGTTGAAATAATCGGTGCTACGGTCGCGCCACACGTAATATACTTACATTCGGCACTCACGCAGGGACGAATACAGACTGACACAACAGAAGAAAAGCGCCGGCTCGTTCGCTTAAACAGAGTGGATGTGATTGCCGCGATGGGGTTAGCGGGCCTGATCAACATGAGTATGCTCGCCGTAGCTGCTGCCACCTTTCATGGGAAAAATGTTGAAAATGCGGGCGACTTAACCACGGCATATCAGACTCTCACTCCTCTGTTGGGGCCGGCAGCTTCAGTTTTGTTTGCAGTAGCTCTTCTCGCATCCGGACTGAGCAGCTCTGCGGTTGGTACCATGGCCGGCGACGTTATTATGCAGGGTTTCATGGGCTTTCATATTCCGTTATGGCTGCGGCGGTTAATTACCATGCTGCCTGCTTTTATCGTCATTCTGCTGGGTATGGATCCGTCGTCTGTGCTGATCTTGTCTCAGGTCATTTTATGTTTTGGGGTGCCTTTTGCGCTTGTTCCGCTGTTGCTGTTCACGGCGCGGCGGGACGTGATGGGCGCACTCGTGACCCGGCGCTCCTTCACAGTGATTGGCTGGGTCATCGCGGTCATCATCATCGCGCTCAACGGCTACCTGCTGTGGGAGCTGCTGGGGGGCTGA	M	D	S	R	S	P	S	L	P	D	D	R	P	D	P	P	E	Q	H	L	D	A	R	A	G	A	T	L	R	G	T	A	G	P	R	G	V	R	R	I	L	P	F	L	G	P	A	V	I	A	S	I	A	Y	M	D	P	G	N	F	A	T	N	I	E	G	G	A	R	Y	G	Y	S	L	L	W	V	I	L	A	A	N	L	M	A	M	V	I	Q	N	L	S	A	N	L	G	I	A	S	G	R	N	L	P	E	L	I	R	E	R	W	P	R	P	L	V	W	F	Y	W	I	Q	A	E	L	V	A	M	A	T	D	L	A	E	F	L	G	A	A	L	A	I	Q	L	L	T	G	L	P	M	F	W	G	A	V	V	T	G	V	V	T	F	W	L	L	N	L	Q	K	R	G	T	R	P	L	E	L	A	V	G	A	F	V	L	M	I	G	V	A	Y	L	V	Q	V	V	L	A	R	P	D	L	A	A	V	G	A	G	F	V	P	R	L	Q	G	P	G	S	A	Y	L	A	V	E	I	I	G	A	T	V	A	P	H	V	I	Y	L	H	S	A	L	T	Q	G	R	I	Q	T	D	T	T	E	E	K	R	R	L	V	R	L	N	R	V	D	V	I	A	A	M	G	L	A	G	L	I	N	M	S	M	L	A	V	A	A	A	T	F	H	G	K	N	V	E	N	A	G	D	L	T	T	A	Y	Q	T	L	T	P	L	L	G	P	A	A	S	V	L	F	A	V	A	L	L	A	S	G	L	S	S	S	A	V	G	T	M	A	G	D	V	I	M	Q	G	F	M	G	F	H	I	P	L	W	L	R	R	L	I	T	M	L	P	A	F	I	V	I	L	L	G	M	D	P	S	S	V	L	I	L	S	Q	V	I	L	C	F	G	V	P	F	A	L	V	P	L	L	L	F	T	A	R	R	D	V	M	G	A	L	V	T	R	R	S	F	T	V	I	G	W	V	I	A	V	I	I	I	A	L	N	G	Y	L	L	W	E	L	L	G	G	*
M230A,G223F	GTTTCGTTCCCAGATTGCAAGGGCCTGGTAGCGCTTATCTCGCGGTTTTTATAATCGGTGCTACGGTCGCGCCACACGTAATATACTTACATTCGGCACTCACGCAGGGACGAATACAGACTGACACAACAGAAGAAAAGCGCCGGCTCGTTCGCTTAAACAGAGTGGATGTGATTGCCGCGATGGGGTTAGC	ATGGATTCCCGTTCTCCCAGCCTGCCCGACGACCGCCCCGACCCGCCAGAACAGCATCTCGACGCGCGGGCCGGGGCGACGCTGCGCGGGACGGCGGGACCACGCGGAGTGCGGCGCATCCTGCCGTTTCTCGGGCCGGCGGTCATCGCGTCTATCGCCTATATGGATCCCGGCAACTTTGCGACTAATATCGAGGGCGGTGCCCGTTACGGTTATTCCCTGCTTTGGGTGATTCTGGCCGCAAATCTTATGGCGATGGTGATTCAGAACCTCTCAGCAAATCTGGGAATCGCCAGTGGGCGTAATCTGCCAGAATTAATCCGTGAGCGCTGGCCACGTCCACTTGTATGGTTTTACTGGATTCAGGCAGAACTGGTTGCGATGGCAACCGATCTTGCCGAGTTTCTGGGTGCCGCACTTGCCATTCAACTGTTGACAGGCCTGCCGATGTTTTGGGGAGCGGTGGTCACGGGAGTTGTAACATTCTGGTTGTTAAACCTGCAAAAACGAGGCACACGTCCGCTGGAATTAGCAGTGGGAGCCTTCGTGCTGATGATAGGTGTTGCTTATCTTGTGCAAGTCGTACTTGCTCGCCCCGATTTGGCGGCAGTCGGTGCTGGTTTCGTTCCCAGATTGCAAGGGCCTGGTAGCGCTTATCTCGCGGTTTTTATAATCGGTGCTACGGTCGCGCCACACGTAATATACTTACATTCGGCACTCACGCAGGGACGAATACAGACTGACACAACAGAAGAAAAGCGCCGGCTCGTTCGCTTAAACAGAGTGGATGTGATTGCCGCGATGGGGTTAGCGGGCCTGATCAACATGAGTATGCTCGCCGTAGCTGCTGCCACCTTTCATGGGAAAAATGTTGAAAATGCGGGCGACTTAACCACGGCATATCAGACTCTCACTCCTCTGTTGGGGCCGGCAGCTTCAGTTTTGTTTGCAGTAGCTCTTCTCGCATCCGGACTGAGCAGCTCTGCGGTTGGTACCATGGCCGGCGACGTTATTATGCAGGGTTTCATGGGCTTTCATATTCCGTTATGGCTGCGGCGGTTAATTACCATGCTGCCTGCTTTTATCGTCATTCTGCTGGGTATGGATCCGTCGTCTGTGCTGATCTTGTCTCAGGTCATTTTATGTTTTGGGGTGCCTTTTGCGCTTGTTCCGCTGTTGCTGTTCACGGCGCGGCGGGACGTGATGGGCGCACTCGTGACCCGGCGCTCCTTCACAGTGATTGGCTGGGTCATCGCGGTCATCATCATCGCGCTCAACGGCTACCTGCTGTGGGAGCTGCTGGGGGGCTGA	M	D	S	R	S	P	S	L	P	D	D	R	P	D	P	P	E	Q	H	L	D	A	R	A	G	A	T	L	R	G	T	A	G	P	R	G	V	R	R	I	L	P	F	L	G	P	A	V	I	A	S	I	A	Y	M	D	P	G	N	F	A	T	N	I	E	G	G	A	R	Y	G	Y	S	L	L	W	V	I	L	A	A	N	L	M	A	M	V	I	Q	N	L	S	A	N	L	G	I	A	S	G	R	N	L	P	E	L	I	R	E	R	W	P	R	P	L	V	W	F	Y	W	I	Q	A	E	L	V	A	M	A	T	D	L	A	E	F	L	G	A	A	L	A	I	Q	L	L	T	G	L	P	M	F	W	G	A	V	V	T	G	V	V	T	F	W	L	L	N	L	Q	K	R	G	T	R	P	L	E	L	A	V	G	A	F	V	L	M	I	G	V	A	Y	L	V	Q	V	V	L	A	R	P	D	L	A	A	V	G	A	G	F	V	P	R	L	Q	G	P	G	S	A	Y	L	A	V	F	I	I	G	A	T	V	A	P	H	V	I	Y	L	H	S	A	L	T	Q	G	R	I	Q	T	D	T	T	E	E	K	R	R	L	V	R	L	N	R	V	D	V	I	A	A	M	G	L	A	G	L	I	N	M	S	M	L	A	V	A	A	A	T	F	H	G	K	N	V	E	N	A	G	D	L	T	T	A	Y	Q	T	L	T	P	L	L	G	P	A	A	S	V	L	F	A	V	A	L	L	A	S	G	L	S	S	S	A	V	G	T	M	A	G	D	V	I	M	Q	G	F	M	G	F	H	I	P	L	W	L	R	R	L	I	T	M	L	P	A	F	I	V	I	L	L	G	M	D	P	S	S	V	L	I	L	S	Q	V	I	L	C	F	G	V	P	F	A	L	V	P	L	L	L	F	T	A	R	R	D	V	M	G	A	L	V	T	R	R	S	F	T	V	I	G	W	V	I	A	V	I	I	I	A	L	N	G	Y	L	L	W	E	L	L	G	G	*
M230A,G223H	GTTTCGTTCCCAGATTGCAAGGGCCTGGTAGCGCTTATCTCGCGGTTCATATAATCGGTGCTACGGTCGCGCCACACGTAATATACTTACATTCGGCACTCACGCAGGGACGAATACAGACTGACACAACAGAAGAAAAGCGCCGGCTCGTTCGCTTAAACAGAGTGGATGTGATTGCCGCGATGGGGTTAGC	ATGGATTCCCGTTCTCCCAGCCTGCCCGACGACCGCCCCGACCCGCCAGAACAGCATCTCGACGCGCGGGCCGGGGCGACGCTGCGCGGGACGGCGGGACCACGCGGAGTGCGGCGCATCCTGCCGTTTCTCGGGCCGGCGGTCATCGCGTCTATCGCCTATATGGATCCCGGCAACTTTGCGACTAATATCGAGGGCGGTGCCCGTTACGGTTATTCCCTGCTTTGGGTGATTCTGGCCGCAAATCTTATGGCGATGGTGATTCAGAACCTCTCAGCAAATCTGGGAATCGCCAGTGGGCGTAATCTGCCAGAATTAATCCGTGAGCGCTGGCCACGTCCACTTGTATGGTTTTACTGGATTCAGGCAGAACTGGTTGCGATGGCAACCGATCTTGCCGAGTTTCTGGGTGCCGCACTTGCCATTCAACTGTTGACAGGCCTGCCGATGTTTTGGGGAGCGGTGGTCACGGGAGTTGTAACATTCTGGTTGTTAAACCTGCAAAAACGAGGCACACGTCCGCTGGAATTAGCAGTGGGAGCCTTCGTGCTGATGATAGGTGTTGCTTATCTTGTGCAAGTCGTACTTGCTCGCCCCGATTTGGCGGCAGTCGGTGCTGGTTTCGTTCCCAGATTGCAAGGGCCTGGTAGCGCTTATCTCGCGGTTCATATAATCGGTGCTACGGTCGCGCCACACGTAATATACTTACATTCGGCACTCACGCAGGGACGAATACAGACTGACACAACAGAAGAAAAGCGCCGGCTCGTTCGCTTAAACAGAGTGGATGTGATTGCCGCGATGGGGTTAGCGGGCCTGATCAACATGAGTATGCTCGCCGTAGCTGCTGCCACCTTTCATGGGAAAAATGTTGAAAATGCGGGCGACTTAACCACGGCATATCAGACTCTCACTCCTCTGTTGGGGCCGGCAGCTTCAGTTTTGTTTGCAGTAGCTCTTCTCGCATCCGGACTGAGCAGCTCTGCGGTTGGTACCATGGCCGGCGACGTTATTATGCAGGGTTTCATGGGCTTTCATATTCCGTTATGGCTGCGGCGGTTAATTACCATGCTGCCTGCTTTTATCGTCATTCTGCTGGGTATGGATCCGTCGTCTGTGCTGATCTTGTCTCAGGTCATTTTATGTTTTGGGGTGCCTTTTGCGCTTGTTCCGCTGTTGCTGTTCACGGCGCGGCGGGACGTGATGGGCGCACTCGTGACCCGGCGCTCCTTCACAGTGATTGGCTGGGTCATCGCGGTCATCATCATCGCGCTCAACGGCTACCTGCTGTGGGAGCTGCTGGGGGGCTGA	M	D	S	R	S	P	S	L	P	D	D	R	P	D	P	P	E	Q	H	L	D	A	R	A	G	A	T	L	R	G	T	A	G	P	R	G	V	R	R	I	L	P	F	L	G	P	A	V	I	A	S	I	A	Y	M	D	P	G	N	F	A	T	N	I	E	G	G	A	R	Y	G	Y	S	L	L	W	V	I	L	A	A	N	L	M	A	M	V	I	Q	N	L	S	A	N	L	G	I	A	S	G	R	N	L	P	E	L	I	R	E	R	W	P	R	P	L	V	W	F	Y	W	I	Q	A	E	L	V	A	M	A	T	D	L	A	E	F	L	G	A	A	L	A	I	Q	L	L	T	G	L	P	M	F	W	G	A	V	V	T	G	V	V	T	F	W	L	L	N	L	Q	K	R	G	T	R	P	L	E	L	A	V	G	A	F	V	L	M	I	G	V	A	Y	L	V	Q	V	V	L	A	R	P	D	L	A	A	V	G	A	G	F	V	P	R	L	Q	G	P	G	S	A	Y	L	A	V	H	I	I	G	A	T	V	A	P	H	V	I	Y	L	H	S	A	L	T	Q	G	R	I	Q	T	D	T	T	E	E	K	R	R	L	V	R	L	N	R	V	D	V	I	A	A	M	G	L	A	G	L	I	N	M	S	M	L	A	V	A	A	A	T	F	H	G	K	N	V	E	N	A	G	D	L	T	T	A	Y	Q	T	L	T	P	L	L	G	P	A	A	S	V	L	F	A	V	A	L	L	A	S	G	L	S	S	S	A	V	G	T	M	A	G	D	V	I	M	Q	G	F	M	G	F	H	I	P	L	W	L	R	R	L	I	T	M	L	P	A	F	I	V	I	L	L	G	M	D	P	S	S	V	L	I	L	S	Q	V	I	L	C	F	G	V	P	F	A	L	V	P	L	L	L	F	T	A	R	R	D	V	M	G	A	L	V	T	R	R	S	F	T	V	I	G	W	V	I	A	V	I	I	I	A	L	N	G	Y	L	L	W	E	L	L	G	G	*
M230A,G223I	GTTTCGTTCCCAGATTGCAAGGGCCTGGTAGCGCTTATCTCGCGGTTATTATAATCGGTGCTACGGTCGCGCCACACGTAATATACTTACATTCGGCACTCACGCAGGGACGAATACAGACTGACACAACAGAAGAAAAGCGCCGGCTCGTTCGCTTAAACAGAGTGGATGTGATTGCCGCGATGGGGTTAGC	ATGGATTCCCGTTCTCCCAGCCTGCCCGACGACCGCCCCGACCCGCCAGAACAGCATCTCGACGCGCGGGCCGGGGCGACGCTGCGCGGGACGGCGGGACCACGCGGAGTGCGGCGCATCCTGCCGTTTCTCGGGCCGGCGGTCATCGCGTCTATCGCCTATATGGATCCCGGCAACTTTGCGACTAATATCGAGGGCGGTGCCCGTTACGGTTATTCCCTGCTTTGGGTGATTCTGGCCGCAAATCTTATGGCGATGGTGATTCAGAACCTCTCAGCAAATCTGGGAATCGCCAGTGGGCGTAATCTGCCAGAATTAATCCGTGAGCGCTGGCCACGTCCACTTGTATGGTTTTACTGGATTCAGGCAGAACTGGTTGCGATGGCAACCGATCTTGCCGAGTTTCTGGGTGCCGCACTTGCCATTCAACTGTTGACAGGCCTGCCGATGTTTTGGGGAGCGGTGGTCACGGGAGTTGTAACATTCTGGTTGTTAAACCTGCAAAAACGAGGCACACGTCCGCTGGAATTAGCAGTGGGAGCCTTCGTGCTGATGATAGGTGTTGCTTATCTTGTGCAAGTCGTACTTGCTCGCCCCGATTTGGCGGCAGTCGGTGCTGGTTTCGTTCCCAGATTGCAAGGGCCTGGTAGCGCTTATCTCGCGGTTATTATAATCGGTGCTACGGTCGCGCCACACGTAATATACTTACATTCGGCACTCACGCAGGGACGAATACAGACTGACACAACAGAAGAAAAGCGCCGGCTCGTTCGCTTAAACAGAGTGGATGTGATTGCCGCGATGGGGTTAGCGGGCCTGATCAACATGAGTATGCTCGCCGTAGCTGCTGCCACCTTTCATGGGAAAAATGTTGAAAATGCGGGCGACTTAACCACGGCATATCAGACTCTCACTCCTCTGTTGGGGCCGGCAGCTTCAGTTTTGTTTGCAGTAGCTCTTCTCGCATCCGGACTGAGCAGCTCTGCGGTTGGTACCATGGCCGGCGACGTTATTATGCAGGGTTTCATGGGCTTTCATATTCCGTTATGGCTGCGGCGGTTAATTACCATGCTGCCTGCTTTTATCGTCATTCTGCTGGGTATGGATCCGTCGTCTGTGCTGATCTTGTCTCAGGTCATTTTATGTTTTGGGGTGCCTTTTGCGCTTGTTCCGCTGTTGCTGTTCACGGCGCGGCGGGACGTGATGGGCGCACTCGTGACCCGGCGCTCCTTCACAGTGATTGGCTGGGTCATCGCGGTCATCATCATCGCGCTCAACGGCTACCTGCTGTGGGAGCTGCTGGGGGGCTGA	M	D	S	R	S	P	S	L	P	D	D	R	P	D	P	P	E	Q	H	L	D	A	R	A	G	A	T	L	R	G	T	A	G	P	R	G	V	R	R	I	L	P	F	L	G	P	A	V	I	A	S	I	A	Y	M	D	P	G	N	F	A	T	N	I	E	G	G	A	R	Y	G	Y	S	L	L	W	V	I	L	A	A	N	L	M	A	M	V	I	Q	N	L	S	A	N	L	G	I	A	S	G	R	N	L	P	E	L	I	R	E	R	W	P	R	P	L	V	W	F	Y	W	I	Q	A	E	L	V	A	M	A	T	D	L	A	E	F	L	G	A	A	L	A	I	Q	L	L	T	G	L	P	M	F	W	G	A	V	V	T	G	V	V	T	F	W	L	L	N	L	Q	K	R	G	T	R	P	L	E	L	A	V	G	A	F	V	L	M	I	G	V	A	Y	L	V	Q	V	V	L	A	R	P	D	L	A	A	V	G	A	G	F	V	P	R	L	Q	G	P	G	S	A	Y	L	A	V	I	I	I	G	A	T	V	A	P	H	V	I	Y	L	H	S	A	L	T	Q	G	R	I	Q	T	D	T	T	E	E	K	R	R	L	V	R	L	N	R	V	D	V	I	A	A	M	G	L	A	G	L	I	N	M	S	M	L	A	V	A	A	A	T	F	H	G	K	N	V	E	N	A	G	D	L	T	T	A	Y	Q	T	L	T	P	L	L	G	P	A	A	S	V	L	F	A	V	A	L	L	A	S	G	L	S	S	S	A	V	G	T	M	A	G	D	V	I	M	Q	G	F	M	G	F	H	I	P	L	W	L	R	R	L	I	T	M	L	P	A	F	I	V	I	L	L	G	M	D	P	S	S	V	L	I	L	S	Q	V	I	L	C	F	G	V	P	F	A	L	V	P	L	L	L	F	T	A	R	R	D	V	M	G	A	L	V	T	R	R	S	F	T	V	I	G	W	V	I	A	V	I	I	I	A	L	N	G	Y	L	L	W	E	L	L	G	G	*
M230A,G223K	GTTTCGTTCCCAGATTGCAAGGGCCTGGTAGCGCTTATCTCGCGGTTAAAATAATCGGTGCTACGGTCGCGCCACACGTAATATACTTACATTCGGCACTCACGCAGGGACGAATACAGACTGACACAACAGAAGAAAAGCGCCGGCTCGTTCGCTTAAACAGAGTGGATGTGATTGCCGCGATGGGGTTAGC	ATGGATTCCCGTTCTCCCAGCCTGCCCGACGACCGCCCCGACCCGCCAGAACAGCATCTCGACGCGCGGGCCGGGGCGACGCTGCGCGGGACGGCGGGACCACGCGGAGTGCGGCGCATCCTGCCGTTTCTCGGGCCGGCGGTCATCGCGTCTATCGCCTATATGGATCCCGGCAACTTTGCGACTAATATCGAGGGCGGTGCCCGTTACGGTTATTCCCTGCTTTGGGTGATTCTGGCCGCAAATCTTATGGCGATGGTGATTCAGAACCTCTCAGCAAATCTGGGAATCGCCAGTGGGCGTAATCTGCCAGAATTAATCCGTGAGCGCTGGCCACGTCCACTTGTATGGTTTTACTGGATTCAGGCAGAACTGGTTGCGATGGCAACCGATCTTGCCGAGTTTCTGGGTGCCGCACTTGCCATTCAACTGTTGACAGGCCTGCCGATGTTTTGGGGAGCGGTGGTCACGGGAGTTGTAACATTCTGGTTGTTAAACCTGCAAAAACGAGGCACACGTCCGCTGGAATTAGCAGTGGGAGCCTTCGTGCTGATGATAGGTGTTGCTTATCTTGTGCAAGTCGTACTTGCTCGCCCCGATTTGGCGGCAGTCGGTGCTGGTTTCGTTCCCAGATTGCAAGGGCCTGGTAGCGCTTATCTCGCGGTTAAAATAATCGGTGCTACGGTCGCGCCACACGTAATATACTTACATTCGGCACTCACGCAGGGACGAATACAGACTGACACAACAGAAGAAAAGCGCCGGCTCGTTCGCTTAAACAGAGTGGATGTGATTGCCGCGATGGGGTTAGCGGGCCTGATCAACATGAGTATGCTCGCCGTAGCTGCTGCCACCTTTCATGGGAAAAATGTTGAAAATGCGGGCGACTTAACCACGGCATATCAGACTCTCACTCCTCTGTTGGGGCCGGCAGCTTCAGTTTTGTTTGCAGTAGCTCTTCTCGCATCCGGACTGAGCAGCTCTGCGGTTGGTACCATGGCCGGCGACGTTATTATGCAGGGTTTCATGGGCTTTCATATTCCGTTATGGCTGCGGCGGTTAATTACCATGCTGCCTGCTTTTATCGTCATTCTGCTGGGTATGGATCCGTCGTCTGTGCTGATCTTGTCTCAGGTCATTTTATGTTTTGGGGTGCCTTTTGCGCTTGTTCCGCTGTTGCTGTTCACGGCGCGGCGGGACGTGATGGGCGCACTCGTGACCCGGCGCTCCTTCACAGTGATTGGCTGGGTCATCGCGGTCATCATCATCGCGCTCAACGGCTACCTGCTGTGGGAGCTGCTGGGGGGCTGA	M	D	S	R	S	P	S	L	P	D	D	R	P	D	P	P	E	Q	H	L	D	A	R	A	G	A	T	L	R	G	T	A	G	P	R	G	V	R	R	I	L	P	F	L	G	P	A	V	I	A	S	I	A	Y	M	D	P	G	N	F	A	T	N	I	E	G	G	A	R	Y	G	Y	S	L	L	W	V	I	L	A	A	N	L	M	A	M	V	I	Q	N	L	S	A	N	L	G	I	A	S	G	R	N	L	P	E	L	I	R	E	R	W	P	R	P	L	V	W	F	Y	W	I	Q	A	E	L	V	A	M	A	T	D	L	A	E	F	L	G	A	A	L	A	I	Q	L	L	T	G	L	P	M	F	W	G	A	V	V	T	G	V	V	T	F	W	L	L	N	L	Q	K	R	G	T	R	P	L	E	L	A	V	G	A	F	V	L	M	I	G	V	A	Y	L	V	Q	V	V	L	A	R	P	D	L	A	A	V	G	A	G	F	V	P	R	L	Q	G	P	G	S	A	Y	L	A	V	K	I	I	G	A	T	V	A	P	H	V	I	Y	L	H	S	A	L	T	Q	G	R	I	Q	T	D	T	T	E	E	K	R	R	L	V	R	L	N	R	V	D	V	I	A	A	M	G	L	A	G	L	I	N	M	S	M	L	A	V	A	A	A	T	F	H	G	K	N	V	E	N	A	G	D	L	T	T	A	Y	Q	T	L	T	P	L	L	G	P	A	A	S	V	L	F	A	V	A	L	L	A	S	G	L	S	S	S	A	V	G	T	M	A	G	D	V	I	M	Q	G	F	M	G	F	H	I	P	L	W	L	R	R	L	I	T	M	L	P	A	F	I	V	I	L	L	G	M	D	P	S	S	V	L	I	L	S	Q	V	I	L	C	F	G	V	P	F	A	L	V	P	L	L	L	F	T	A	R	R	D	V	M	G	A	L	V	T	R	R	S	F	T	V	I	G	W	V	I	A	V	I	I	I	A	L	N	G	Y	L	L	W	E	L	L	G	G	*
M230A,G223L	GTTTCGTTCCCAGATTGCAAGGGCCTGGTAGCGCTTATCTCGCGGTTCTGATAATCGGTGCTACGGTCGCGCCACACGTAATATACTTACATTCGGCACTCACGCAGGGACGAATACAGACTGACACAACAGAAGAAAAGCGCCGGCTCGTTCGCTTAAACAGAGTGGATGTGATTGCCGCGATGGGGTTAGC	ATGGATTCCCGTTCTCCCAGCCTGCCCGACGACCGCCCCGACCCGCCAGAACAGCATCTCGACGCGCGGGCCGGGGCGACGCTGCGCGGGACGGCGGGACCACGCGGAGTGCGGCGCATCCTGCCGTTTCTCGGGCCGGCGGTCATCGCGTCTATCGCCTATATGGATCCCGGCAACTTTGCGACTAATATCGAGGGCGGTGCCCGTTACGGTTATTCCCTGCTTTGGGTGATTCTGGCCGCAAATCTTATGGCGATGGTGATTCAGAACCTCTCAGCAAATCTGGGAATCGCCAGTGGGCGTAATCTGCCAGAATTAATCCGTGAGCGCTGGCCACGTCCACTTGTATGGTTTTACTGGATTCAGGCAGAACTGGTTGCGATGGCAACCGATCTTGCCGAGTTTCTGGGTGCCGCACTTGCCATTCAACTGTTGACAGGCCTGCCGATGTTTTGGGGAGCGGTGGTCACGGGAGTTGTAACATTCTGGTTGTTAAACCTGCAAAAACGAGGCACACGTCCGCTGGAATTAGCAGTGGGAGCCTTCGTGCTGATGATAGGTGTTGCTTATCTTGTGCAAGTCGTACTTGCTCGCCCCGATTTGGCGGCAGTCGGTGCTGGTTTCGTTCCCAGATTGCAAGGGCCTGGTAGCGCTTATCTCGCGGTTCTGATAATCGGTGCTACGGTCGCGCCACACGTAATATACTTACATTCGGCACTCACGCAGGGACGAATACAGACTGACACAACAGAAGAAAAGCGCCGGCTCGTTCGCTTAAACAGAGTGGATGTGATTGCCGCGATGGGGTTAGCGGGCCTGATCAACATGAGTATGCTCGCCGTAGCTGCTGCCACCTTTCATGGGAAAAATGTTGAAAATGCGGGCGACTTAACCACGGCATATCAGACTCTCACTCCTCTGTTGGGGCCGGCAGCTTCAGTTTTGTTTGCAGTAGCTCTTCTCGCATCCGGACTGAGCAGCTCTGCGGTTGGTACCATGGCCGGCGACGTTATTATGCAGGGTTTCATGGGCTTTCATATTCCGTTATGGCTGCGGCGGTTAATTACCATGCTGCCTGCTTTTATCGTCATTCTGCTGGGTATGGATCCGTCGTCTGTGCTGATCTTGTCTCAGGTCATTTTATGTTTTGGGGTGCCTTTTGCGCTTGTTCCGCTGTTGCTGTTCACGGCGCGGCGGGACGTGATGGGCGCACTCGTGACCCGGCGCTCCTTCACAGTGATTGGCTGGGTCATCGCGGTCATCATCATCGCGCTCAACGGCTACCTGCTGTGGGAGCTGCTGGGGGGCTGA	M	D	S	R	S	P	S	L	P	D	D	R	P	D	P	P	E	Q	H	L	D	A	R	A	G	A	T	L	R	G	T	A	G	P	R	G	V	R	R	I	L	P	F	L	G	P	A	V	I	A	S	I	A	Y	M	D	P	G	N	F	A	T	N	I	E	G	G	A	R	Y	G	Y	S	L	L	W	V	I	L	A	A	N	L	M	A	M	V	I	Q	N	L	S	A	N	L	G	I	A	S	G	R	N	L	P	E	L	I	R	E	R	W	P	R	P	L	V	W	F	Y	W	I	Q	A	E	L	V	A	M	A	T	D	L	A	E	F	L	G	A	A	L	A	I	Q	L	L	T	G	L	P	M	F	W	G	A	V	V	T	G	V	V	T	F	W	L	L	N	L	Q	K	R	G	T	R	P	L	E	L	A	V	G	A	F	V	L	M	I	G	V	A	Y	L	V	Q	V	V	L	A	R	P	D	L	A	A	V	G	A	G	F	V	P	R	L	Q	G	P	G	S	A	Y	L	A	V	L	I	I	G	A	T	V	A	P	H	V	I	Y	L	H	S	A	L	T	Q	G	R	I	Q	T	D	T	T	E	E	K	R	R	L	V	R	L	N	R	V	D	V	I	A	A	M	G	L	A	G	L	I	N	M	S	M	L	A	V	A	A	A	T	F	H	G	K	N	V	E	N	A	G	D	L	T	T	A	Y	Q	T	L	T	P	L	L	G	P	A	A	S	V	L	F	A	V	A	L	L	A	S	G	L	S	S	S	A	V	G	T	M	A	G	D	V	I	M	Q	G	F	M	G	F	H	I	P	L	W	L	R	R	L	I	T	M	L	P	A	F	I	V	I	L	L	G	M	D	P	S	S	V	L	I	L	S	Q	V	I	L	C	F	G	V	P	F	A	L	V	P	L	L	L	F	T	A	R	R	D	V	M	G	A	L	V	T	R	R	S	F	T	V	I	G	W	V	I	A	V	I	I	I	A	L	N	G	Y	L	L	W	E	L	L	G	G	*
M230A,G223M	GTTTCGTTCCCAGATTGCAAGGGCCTGGTAGCGCTTATCTCGCGGTTATGATAATCGGTGCTACGGTCGCGCCACACGTAATATACTTACATTCGGCACTCACGCAGGGACGAATACAGACTGACACAACAGAAGAAAAGCGCCGGCTCGTTCGCTTAAACAGAGTGGATGTGATTGCCGCGATGGGGTTAGC	ATGGATTCCCGTTCTCCCAGCCTGCCCGACGACCGCCCCGACCCGCCAGAACAGCATCTCGACGCGCGGGCCGGGGCGACGCTGCGCGGGACGGCGGGACCACGCGGAGTGCGGCGCATCCTGCCGTTTCTCGGGCCGGCGGTCATCGCGTCTATCGCCTATATGGATCCCGGCAACTTTGCGACTAATATCGAGGGCGGTGCCCGTTACGGTTATTCCCTGCTTTGGGTGATTCTGGCCGCAAATCTTATGGCGATGGTGATTCAGAACCTCTCAGCAAATCTGGGAATCGCCAGTGGGCGTAATCTGCCAGAATTAATCCGTGAGCGCTGGCCACGTCCACTTGTATGGTTTTACTGGATTCAGGCAGAACTGGTTGCGATGGCAACCGATCTTGCCGAGTTTCTGGGTGCCGCACTTGCCATTCAACTGTTGACAGGCCTGCCGATGTTTTGGGGAGCGGTGGTCACGGGAGTTGTAACATTCTGGTTGTTAAACCTGCAAAAACGAGGCACACGTCCGCTGGAATTAGCAGTGGGAGCCTTCGTGCTGATGATAGGTGTTGCTTATCTTGTGCAAGTCGTACTTGCTCGCCCCGATTTGGCGGCAGTCGGTGCTGGTTTCGTTCCCAGATTGCAAGGGCCTGGTAGCGCTTATCTCGCGGTTATGATAATCGGTGCTACGGTCGCGCCACACGTAATATACTTACATTCGGCACTCACGCAGGGACGAATACAGACTGACACAACAGAAGAAAAGCGCCGGCTCGTTCGCTTAAACAGAGTGGATGTGATTGCCGCGATGGGGTTAGCGGGCCTGATCAACATGAGTATGCTCGCCGTAGCTGCTGCCACCTTTCATGGGAAAAATGTTGAAAATGCGGGCGACTTAACCACGGCATATCAGACTCTCACTCCTCTGTTGGGGCCGGCAGCTTCAGTTTTGTTTGCAGTAGCTCTTCTCGCATCCGGACTGAGCAGCTCTGCGGTTGGTACCATGGCCGGCGACGTTATTATGCAGGGTTTCATGGGCTTTCATATTCCGTTATGGCTGCGGCGGTTAATTACCATGCTGCCTGCTTTTATCGTCATTCTGCTGGGTATGGATCCGTCGTCTGTGCTGATCTTGTCTCAGGTCATTTTATGTTTTGGGGTGCCTTTTGCGCTTGTTCCGCTGTTGCTGTTCACGGCGCGGCGGGACGTGATGGGCGCACTCGTGACCCGGCGCTCCTTCACAGTGATTGGCTGGGTCATCGCGGTCATCATCATCGCGCTCAACGGCTACCTGCTGTGGGAGCTGCTGGGGGGCTGA	M	D	S	R	S	P	S	L	P	D	D	R	P	D	P	P	E	Q	H	L	D	A	R	A	G	A	T	L	R	G	T	A	G	P	R	G	V	R	R	I	L	P	F	L	G	P	A	V	I	A	S	I	A	Y	M	D	P	G	N	F	A	T	N	I	E	G	G	A	R	Y	G	Y	S	L	L	W	V	I	L	A	A	N	L	M	A	M	V	I	Q	N	L	S	A	N	L	G	I	A	S	G	R	N	L	P	E	L	I	R	E	R	W	P	R	P	L	V	W	F	Y	W	I	Q	A	E	L	V	A	M	A	T	D	L	A	E	F	L	G	A	A	L	A	I	Q	L	L	T	G	L	P	M	F	W	G	A	V	V	T	G	V	V	T	F	W	L	L	N	L	Q	K	R	G	T	R	P	L	E	L	A	V	G	A	F	V	L	M	I	G	V	A	Y	L	V	Q	V	V	L	A	R	P	D	L	A	A	V	G	A	G	F	V	P	R	L	Q	G	P	G	S	A	Y	L	A	V	M	I	I	G	A	T	V	A	P	H	V	I	Y	L	H	S	A	L	T	Q	G	R	I	Q	T	D	T	T	E	E	K	R	R	L	V	R	L	N	R	V	D	V	I	A	A	M	G	L	A	G	L	I	N	M	S	M	L	A	V	A	A	A	T	F	H	G	K	N	V	E	N	A	G	D	L	T	T	A	Y	Q	T	L	T	P	L	L	G	P	A	A	S	V	L	F	A	V	A	L	L	A	S	G	L	S	S	S	A	V	G	T	M	A	G	D	V	I	M	Q	G	F	M	G	F	H	I	P	L	W	L	R	R	L	I	T	M	L	P	A	F	I	V	I	L	L	G	M	D	P	S	S	V	L	I	L	S	Q	V	I	L	C	F	G	V	P	F	A	L	V	P	L	L	L	F	T	A	R	R	D	V	M	G	A	L	V	T	R	R	S	F	T	V	I	G	W	V	I	A	V	I	I	I	A	L	N	G	Y	L	L	W	E	L	L	G	G	*
M230A,G223N	GTTTCGTTCCCAGATTGCAAGGGCCTGGTAGCGCTTATCTCGCGGTTAACATAATCGGTGCTACGGTCGCGCCACACGTAATATACTTACATTCGGCACTCACGCAGGGACGAATACAGACTGACACAACAGAAGAAAAGCGCCGGCTCGTTCGCTTAAACAGAGTGGATGTGATTGCCGCGATGGGGTTAGC	ATGGATTCCCGTTCTCCCAGCCTGCCCGACGACCGCCCCGACCCGCCAGAACAGCATCTCGACGCGCGGGCCGGGGCGACGCTGCGCGGGACGGCGGGACCACGCGGAGTGCGGCGCATCCTGCCGTTTCTCGGGCCGGCGGTCATCGCGTCTATCGCCTATATGGATCCCGGCAACTTTGCGACTAATATCGAGGGCGGTGCCCGTTACGGTTATTCCCTGCTTTGGGTGATTCTGGCCGCAAATCTTATGGCGATGGTGATTCAGAACCTCTCAGCAAATCTGGGAATCGCCAGTGGGCGTAATCTGCCAGAATTAATCCGTGAGCGCTGGCCACGTCCACTTGTATGGTTTTACTGGATTCAGGCAGAACTGGTTGCGATGGCAACCGATCTTGCCGAGTTTCTGGGTGCCGCACTTGCCATTCAACTGTTGACAGGCCTGCCGATGTTTTGGGGAGCGGTGGTCACGGGAGTTGTAACATTCTGGTTGTTAAACCTGCAAAAACGAGGCACACGTCCGCTGGAATTAGCAGTGGGAGCCTTCGTGCTGATGATAGGTGTTGCTTATCTTGTGCAAGTCGTACTTGCTCGCCCCGATTTGGCGGCAGTCGGTGCTGGTTTCGTTCCCAGATTGCAAGGGCCTGGTAGCGCTTATCTCGCGGTTAACATAATCGGTGCTACGGTCGCGCCACACGTAATATACTTACATTCGGCACTCACGCAGGGACGAATACAGACTGACACAACAGAAGAAAAGCGCCGGCTCGTTCGCTTAAACAGAGTGGATGTGATTGCCGCGATGGGGTTAGCGGGCCTGATCAACATGAGTATGCTCGCCGTAGCTGCTGCCACCTTTCATGGGAAAAATGTTGAAAATGCGGGCGACTTAACCACGGCATATCAGACTCTCACTCCTCTGTTGGGGCCGGCAGCTTCAGTTTTGTTTGCAGTAGCTCTTCTCGCATCCGGACTGAGCAGCTCTGCGGTTGGTACCATGGCCGGCGACGTTATTATGCAGGGTTTCATGGGCTTTCATATTCCGTTATGGCTGCGGCGGTTAATTACCATGCTGCCTGCTTTTATCGTCATTCTGCTGGGTATGGATCCGTCGTCTGTGCTGATCTTGTCTCAGGTCATTTTATGTTTTGGGGTGCCTTTTGCGCTTGTTCCGCTGTTGCTGTTCACGGCGCGGCGGGACGTGATGGGCGCACTCGTGACCCGGCGCTCCTTCACAGTGATTGGCTGGGTCATCGCGGTCATCATCATCGCGCTCAACGGCTACCTGCTGTGGGAGCTGCTGGGGGGCTGA	M	D	S	R	S	P	S	L	P	D	D	R	P	D	P	P	E	Q	H	L	D	A	R	A	G	A	T	L	R	G	T	A	G	P	R	G	V	R	R	I	L	P	F	L	G	P	A	V	I	A	S	I	A	Y	M	D	P	G	N	F	A	T	N	I	E	G	G	A	R	Y	G	Y	S	L	L	W	V	I	L	A	A	N	L	M	A	M	V	I	Q	N	L	S	A	N	L	G	I	A	S	G	R	N	L	P	E	L	I	R	E	R	W	P	R	P	L	V	W	F	Y	W	I	Q	A	E	L	V	A	M	A	T	D	L	A	E	F	L	G	A	A	L	A	I	Q	L	L	T	G	L	P	M	F	W	G	A	V	V	T	G	V	V	T	F	W	L	L	N	L	Q	K	R	G	T	R	P	L	E	L	A	V	G	A	F	V	L	M	I	G	V	A	Y	L	V	Q	V	V	L	A	R	P	D	L	A	A	V	G	A	G	F	V	P	R	L	Q	G	P	G	S	A	Y	L	A	V	N	I	I	G	A	T	V	A	P	H	V	I	Y	L	H	S	A	L	T	Q	G	R	I	Q	T	D	T	T	E	E	K	R	R	L	V	R	L	N	R	V	D	V	I	A	A	M	G	L	A	G	L	I	N	M	S	M	L	A	V	A	A	A	T	F	H	G	K	N	V	E	N	A	G	D	L	T	T	A	Y	Q	T	L	T	P	L	L	G	P	A	A	S	V	L	F	A	V	A	L	L	A	S	G	L	S	S	S	A	V	G	T	M	A	G	D	V	I	M	Q	G	F	M	G	F	H	I	P	L	W	L	R	R	L	I	T	M	L	P	A	F	I	V	I	L	L	G	M	D	P	S	S	V	L	I	L	S	Q	V	I	L	C	F	G	V	P	F	A	L	V	P	L	L	L	F	T	A	R	R	D	V	M	G	A	L	V	T	R	R	S	F	T	V	I	G	W	V	I	A	V	I	I	I	A	L	N	G	Y	L	L	W	E	L	L	G	G	*
M230A,G223P	GTTTCGTTCCCAGATTGCAAGGGCCTGGTAGCGCTTATCTCGCGGTTCCGATAATCGGTGCTACGGTCGCGCCACACGTAATATACTTACATTCGGCACTCACGCAGGGACGAATACAGACTGACACAACAGAAGAAAAGCGCCGGCTCGTTCGCTTAAACAGAGTGGATGTGATTGCCGCGATGGGGTTAGC	ATGGATTCCCGTTCTCCCAGCCTGCCCGACGACCGCCCCGACCCGCCAGAACAGCATCTCGACGCGCGGGCCGGGGCGACGCTGCGCGGGACGGCGGGACCACGCGGAGTGCGGCGCATCCTGCCGTTTCTCGGGCCGGCGGTCATCGCGTCTATCGCCTATATGGATCCCGGCAACTTTGCGACTAATATCGAGGGCGGTGCCCGTTACGGTTATTCCCTGCTTTGGGTGATTCTGGCCGCAAATCTTATGGCGATGGTGATTCAGAACCTCTCAGCAAATCTGGGAATCGCCAGTGGGCGTAATCTGCCAGAATTAATCCGTGAGCGCTGGCCACGTCCACTTGTATGGTTTTACTGGATTCAGGCAGAACTGGTTGCGATGGCAACCGATCTTGCCGAGTTTCTGGGTGCCGCACTTGCCATTCAACTGTTGACAGGCCTGCCGATGTTTTGGGGAGCGGTGGTCACGGGAGTTGTAACATTCTGGTTGTTAAACCTGCAAAAACGAGGCACACGTCCGCTGGAATTAGCAGTGGGAGCCTTCGTGCTGATGATAGGTGTTGCTTATCTTGTGCAAGTCGTACTTGCTCGCCCCGATTTGGCGGCAGTCGGTGCTGGTTTCGTTCCCAGATTGCAAGGGCCTGGTAGCGCTTATCTCGCGGTTCCGATAATCGGTGCTACGGTCGCGCCACACGTAATATACTTACATTCGGCACTCACGCAGGGACGAATACAGACTGACACAACAGAAGAAAAGCGCCGGCTCGTTCGCTTAAACAGAGTGGATGTGATTGCCGCGATGGGGTTAGCGGGCCTGATCAACATGAGTATGCTCGCCGTAGCTGCTGCCACCTTTCATGGGAAAAATGTTGAAAATGCGGGCGACTTAACCACGGCATATCAGACTCTCACTCCTCTGTTGGGGCCGGCAGCTTCAGTTTTGTTTGCAGTAGCTCTTCTCGCATCCGGACTGAGCAGCTCTGCGGTTGGTACCATGGCCGGCGACGTTATTATGCAGGGTTTCATGGGCTTTCATATTCCGTTATGGCTGCGGCGGTTAATTACCATGCTGCCTGCTTTTATCGTCATTCTGCTGGGTATGGATCCGTCGTCTGTGCTGATCTTGTCTCAGGTCATTTTATGTTTTGGGGTGCCTTTTGCGCTTGTTCCGCTGTTGCTGTTCACGGCGCGGCGGGACGTGATGGGCGCACTCGTGACCCGGCGCTCCTTCACAGTGATTGGCTGGGTCATCGCGGTCATCATCATCGCGCTCAACGGCTACCTGCTGTGGGAGCTGCTGGGGGGCTGA	M	D	S	R	S	P	S	L	P	D	D	R	P	D	P	P	E	Q	H	L	D	A	R	A	G	A	T	L	R	G	T	A	G	P	R	G	V	R	R	I	L	P	F	L	G	P	A	V	I	A	S	I	A	Y	M	D	P	G	N	F	A	T	N	I	E	G	G	A	R	Y	G	Y	S	L	L	W	V	I	L	A	A	N	L	M	A	M	V	I	Q	N	L	S	A	N	L	G	I	A	S	G	R	N	L	P	E	L	I	R	E	R	W	P	R	P	L	V	W	F	Y	W	I	Q	A	E	L	V	A	M	A	T	D	L	A	E	F	L	G	A	A	L	A	I	Q	L	L	T	G	L	P	M	F	W	G	A	V	V	T	G	V	V	T	F	W	L	L	N	L	Q	K	R	G	T	R	P	L	E	L	A	V	G	A	F	V	L	M	I	G	V	A	Y	L	V	Q	V	V	L	A	R	P	D	L	A	A	V	G	A	G	F	V	P	R	L	Q	G	P	G	S	A	Y	L	A	V	P	I	I	G	A	T	V	A	P	H	V	I	Y	L	H	S	A	L	T	Q	G	R	I	Q	T	D	T	T	E	E	K	R	R	L	V	R	L	N	R	V	D	V	I	A	A	M	G	L	A	G	L	I	N	M	S	M	L	A	V	A	A	A	T	F	H	G	K	N	V	E	N	A	G	D	L	T	T	A	Y	Q	T	L	T	P	L	L	G	P	A	A	S	V	L	F	A	V	A	L	L	A	S	G	L	S	S	S	A	V	G	T	M	A	G	D	V	I	M	Q	G	F	M	G	F	H	I	P	L	W	L	R	R	L	I	T	M	L	P	A	F	I	V	I	L	L	G	M	D	P	S	S	V	L	I	L	S	Q	V	I	L	C	F	G	V	P	F	A	L	V	P	L	L	L	F	T	A	R	R	D	V	M	G	A	L	V	T	R	R	S	F	T	V	I	G	W	V	I	A	V	I	I	I	A	L	N	G	Y	L	L	W	E	L	L	G	G	*
M230A,G223Q	GTTTCGTTCCCAGATTGCAAGGGCCTGGTAGCGCTTATCTCGCGGTTCAGATAATCGGTGCTACGGTCGCGCCACACGTAATATACTTACATTCGGCACTCACGCAGGGACGAATACAGACTGACACAACAGAAGAAAAGCGCCGGCTCGTTCGCTTAAACAGAGTGGATGTGATTGCCGCGATGGGGTTAGC	ATGGATTCCCGTTCTCCCAGCCTGCCCGACGACCGCCCCGACCCGCCAGAACAGCATCTCGACGCGCGGGCCGGGGCGACGCTGCGCGGGACGGCGGGACCACGCGGAGTGCGGCGCATCCTGCCGTTTCTCGGGCCGGCGGTCATCGCGTCTATCGCCTATATGGATCCCGGCAACTTTGCGACTAATATCGAGGGCGGTGCCCGTTACGGTTATTCCCTGCTTTGGGTGATTCTGGCCGCAAATCTTATGGCGATGGTGATTCAGAACCTCTCAGCAAATCTGGGAATCGCCAGTGGGCGTAATCTGCCAGAATTAATCCGTGAGCGCTGGCCACGTCCACTTGTATGGTTTTACTGGATTCAGGCAGAACTGGTTGCGATGGCAACCGATCTTGCCGAGTTTCTGGGTGCCGCACTTGCCATTCAACTGTTGACAGGCCTGCCGATGTTTTGGGGAGCGGTGGTCACGGGAGTTGTAACATTCTGGTTGTTAAACCTGCAAAAACGAGGCACACGTCCGCTGGAATTAGCAGTGGGAGCCTTCGTGCTGATGATAGGTGTTGCTTATCTTGTGCAAGTCGTACTTGCTCGCCCCGATTTGGCGGCAGTCGGTGCTGGTTTCGTTCCCAGATTGCAAGGGCCTGGTAGCGCTTATCTCGCGGTTCAGATAATCGGTGCTACGGTCGCGCCACACGTAATATACTTACATTCGGCACTCACGCAGGGACGAATACAGACTGACACAACAGAAGAAAAGCGCCGGCTCGTTCGCTTAAACAGAGTGGATGTGATTGCCGCGATGGGGTTAGCGGGCCTGATCAACATGAGTATGCTCGCCGTAGCTGCTGCCACCTTTCATGGGAAAAATGTTGAAAATGCGGGCGACTTAACCACGGCATATCAGACTCTCACTCCTCTGTTGGGGCCGGCAGCTTCAGTTTTGTTTGCAGTAGCTCTTCTCGCATCCGGACTGAGCAGCTCTGCGGTTGGTACCATGGCCGGCGACGTTATTATGCAGGGTTTCATGGGCTTTCATATTCCGTTATGGCTGCGGCGGTTAATTACCATGCTGCCTGCTTTTATCGTCATTCTGCTGGGTATGGATCCGTCGTCTGTGCTGATCTTGTCTCAGGTCATTTTATGTTTTGGGGTGCCTTTTGCGCTTGTTCCGCTGTTGCTGTTCACGGCGCGGCGGGACGTGATGGGCGCACTCGTGACCCGGCGCTCCTTCACAGTGATTGGCTGGGTCATCGCGGTCATCATCATCGCGCTCAACGGCTACCTGCTGTGGGAGCTGCTGGGGGGCTGA	M	D	S	R	S	P	S	L	P	D	D	R	P	D	P	P	E	Q	H	L	D	A	R	A	G	A	T	L	R	G	T	A	G	P	R	G	V	R	R	I	L	P	F	L	G	P	A	V	I	A	S	I	A	Y	M	D	P	G	N	F	A	T	N	I	E	G	G	A	R	Y	G	Y	S	L	L	W	V	I	L	A	A	N	L	M	A	M	V	I	Q	N	L	S	A	N	L	G	I	A	S	G	R	N	L	P	E	L	I	R	E	R	W	P	R	P	L	V	W	F	Y	W	I	Q	A	E	L	V	A	M	A	T	D	L	A	E	F	L	G	A	A	L	A	I	Q	L	L	T	G	L	P	M	F	W	G	A	V	V	T	G	V	V	T	F	W	L	L	N	L	Q	K	R	G	T	R	P	L	E	L	A	V	G	A	F	V	L	M	I	G	V	A	Y	L	V	Q	V	V	L	A	R	P	D	L	A	A	V	G	A	G	F	V	P	R	L	Q	G	P	G	S	A	Y	L	A	V	Q	I	I	G	A	T	V	A	P	H	V	I	Y	L	H	S	A	L	T	Q	G	R	I	Q	T	D	T	T	E	E	K	R	R	L	V	R	L	N	R	V	D	V	I	A	A	M	G	L	A	G	L	I	N	M	S	M	L	A	V	A	A	A	T	F	H	G	K	N	V	E	N	A	G	D	L	T	T	A	Y	Q	T	L	T	P	L	L	G	P	A	A	S	V	L	F	A	V	A	L	L	A	S	G	L	S	S	S	A	V	G	T	M	A	G	D	V	I	M	Q	G	F	M	G	F	H	I	P	L	W	L	R	R	L	I	T	M	L	P	A	F	I	V	I	L	L	G	M	D	P	S	S	V	L	I	L	S	Q	V	I	L	C	F	G	V	P	F	A	L	V	P	L	L	L	F	T	A	R	R	D	V	M	G	A	L	V	T	R	R	S	F	T	V	I	G	W	V	I	A	V	I	I	I	A	L	N	G	Y	L	L	W	E	L	L	G	G	*
M230A,G223R	GTTTCGTTCCCAGATTGCAAGGGCCTGGTAGCGCTTATCTCGCGGTTCGTATAATCGGTGCTACGGTCGCGCCACACGTAATATACTTACATTCGGCACTCACGCAGGGACGAATACAGACTGACACAACAGAAGAAAAGCGCCGGCTCGTTCGCTTAAACAGAGTGGATGTGATTGCCGCGATGGGGTTAGC	ATGGATTCCCGTTCTCCCAGCCTGCCCGACGACCGCCCCGACCCGCCAGAACAGCATCTCGACGCGCGGGCCGGGGCGACGCTGCGCGGGACGGCGGGACCACGCGGAGTGCGGCGCATCCTGCCGTTTCTCGGGCCGGCGGTCATCGCGTCTATCGCCTATATGGATCCCGGCAACTTTGCGACTAATATCGAGGGCGGTGCCCGTTACGGTTATTCCCTGCTTTGGGTGATTCTGGCCGCAAATCTTATGGCGATGGTGATTCAGAACCTCTCAGCAAATCTGGGAATCGCCAGTGGGCGTAATCTGCCAGAATTAATCCGTGAGCGCTGGCCACGTCCACTTGTATGGTTTTACTGGATTCAGGCAGAACTGGTTGCGATGGCAACCGATCTTGCCGAGTTTCTGGGTGCCGCACTTGCCATTCAACTGTTGACAGGCCTGCCGATGTTTTGGGGAGCGGTGGTCACGGGAGTTGTAACATTCTGGTTGTTAAACCTGCAAAAACGAGGCACACGTCCGCTGGAATTAGCAGTGGGAGCCTTCGTGCTGATGATAGGTGTTGCTTATCTTGTGCAAGTCGTACTTGCTCGCCCCGATTTGGCGGCAGTCGGTGCTGGTTTCGTTCCCAGATTGCAAGGGCCTGGTAGCGCTTATCTCGCGGTTCGTATAATCGGTGCTACGGTCGCGCCACACGTAATATACTTACATTCGGCACTCACGCAGGGACGAATACAGACTGACACAACAGAAGAAAAGCGCCGGCTCGTTCGCTTAAACAGAGTGGATGTGATTGCCGCGATGGGGTTAGCGGGCCTGATCAACATGAGTATGCTCGCCGTAGCTGCTGCCACCTTTCATGGGAAAAATGTTGAAAATGCGGGCGACTTAACCACGGCATATCAGACTCTCACTCCTCTGTTGGGGCCGGCAGCTTCAGTTTTGTTTGCAGTAGCTCTTCTCGCATCCGGACTGAGCAGCTCTGCGGTTGGTACCATGGCCGGCGACGTTATTATGCAGGGTTTCATGGGCTTTCATATTCCGTTATGGCTGCGGCGGTTAATTACCATGCTGCCTGCTTTTATCGTCATTCTGCTGGGTATGGATCCGTCGTCTGTGCTGATCTTGTCTCAGGTCATTTTATGTTTTGGGGTGCCTTTTGCGCTTGTTCCGCTGTTGCTGTTCACGGCGCGGCGGGACGTGATGGGCGCACTCGTGACCCGGCGCTCCTTCACAGTGATTGGCTGGGTCATCGCGGTCATCATCATCGCGCTCAACGGCTACCTGCTGTGGGAGCTGCTGGGGGGCTGA	M	D	S	R	S	P	S	L	P	D	D	R	P	D	P	P	E	Q	H	L	D	A	R	A	G	A	T	L	R	G	T	A	G	P	R	G	V	R	R	I	L	P	F	L	G	P	A	V	I	A	S	I	A	Y	M	D	P	G	N	F	A	T	N	I	E	G	G	A	R	Y	G	Y	S	L	L	W	V	I	L	A	A	N	L	M	A	M	V	I	Q	N	L	S	A	N	L	G	I	A	S	G	R	N	L	P	E	L	I	R	E	R	W	P	R	P	L	V	W	F	Y	W	I	Q	A	E	L	V	A	M	A	T	D	L	A	E	F	L	G	A	A	L	A	I	Q	L	L	T	G	L	P	M	F	W	G	A	V	V	T	G	V	V	T	F	W	L	L	N	L	Q	K	R	G	T	R	P	L	E	L	A	V	G	A	F	V	L	M	I	G	V	A	Y	L	V	Q	V	V	L	A	R	P	D	L	A	A	V	G	A	G	F	V	P	R	L	Q	G	P	G	S	A	Y	L	A	V	R	I	I	G	A	T	V	A	P	H	V	I	Y	L	H	S	A	L	T	Q	G	R	I	Q	T	D	T	T	E	E	K	R	R	L	V	R	L	N	R	V	D	V	I	A	A	M	G	L	A	G	L	I	N	M	S	M	L	A	V	A	A	A	T	F	H	G	K	N	V	E	N	A	G	D	L	T	T	A	Y	Q	T	L	T	P	L	L	G	P	A	A	S	V	L	F	A	V	A	L	L	A	S	G	L	S	S	S	A	V	G	T	M	A	G	D	V	I	M	Q	G	F	M	G	F	H	I	P	L	W	L	R	R	L	I	T	M	L	P	A	F	I	V	I	L	L	G	M	D	P	S	S	V	L	I	L	S	Q	V	I	L	C	F	G	V	P	F	A	L	V	P	L	L	L	F	T	A	R	R	D	V	M	G	A	L	V	T	R	R	S	F	T	V	I	G	W	V	I	A	V	I	I	I	A	L	N	G	Y	L	L	W	E	L	L	G	G	*
M230A,G223S	GTTTCGTTCCCAGATTGCAAGGGCCTGGTAGCGCTTATCTCGCGGTTAGCATAATCGGTGCTACGGTCGCGCCACACGTAATATACTTACATTCGGCACTCACGCAGGGACGAATACAGACTGACACAACAGAAGAAAAGCGCCGGCTCGTTCGCTTAAACAGAGTGGATGTGATTGCCGCGATGGGGTTAGC	ATGGATTCCCGTTCTCCCAGCCTGCCCGACGACCGCCCCGACCCGCCAGAACAGCATCTCGACGCGCGGGCCGGGGCGACGCTGCGCGGGACGGCGGGACCACGCGGAGTGCGGCGCATCCTGCCGTTTCTCGGGCCGGCGGTCATCGCGTCTATCGCCTATATGGATCCCGGCAACTTTGCGACTAATATCGAGGGCGGTGCCCGTTACGGTTATTCCCTGCTTTGGGTGATTCTGGCCGCAAATCTTATGGCGATGGTGATTCAGAACCTCTCAGCAAATCTGGGAATCGCCAGTGGGCGTAATCTGCCAGAATTAATCCGTGAGCGCTGGCCACGTCCACTTGTATGGTTTTACTGGATTCAGGCAGAACTGGTTGCGATGGCAACCGATCTTGCCGAGTTTCTGGGTGCCGCACTTGCCATTCAACTGTTGACAGGCCTGCCGATGTTTTGGGGAGCGGTGGTCACGGGAGTTGTAACATTCTGGTTGTTAAACCTGCAAAAACGAGGCACACGTCCGCTGGAATTAGCAGTGGGAGCCTTCGTGCTGATGATAGGTGTTGCTTATCTTGTGCAAGTCGTACTTGCTCGCCCCGATTTGGCGGCAGTCGGTGCTGGTTTCGTTCCCAGATTGCAAGGGCCTGGTAGCGCTTATCTCGCGGTTAGCATAATCGGTGCTACGGTCGCGCCACACGTAATATACTTACATTCGGCACTCACGCAGGGACGAATACAGACTGACACAACAGAAGAAAAGCGCCGGCTCGTTCGCTTAAACAGAGTGGATGTGATTGCCGCGATGGGGTTAGCGGGCCTGATCAACATGAGTATGCTCGCCGTAGCTGCTGCCACCTTTCATGGGAAAAATGTTGAAAATGCGGGCGACTTAACCACGGCATATCAGACTCTCACTCCTCTGTTGGGGCCGGCAGCTTCAGTTTTGTTTGCAGTAGCTCTTCTCGCATCCGGACTGAGCAGCTCTGCGGTTGGTACCATGGCCGGCGACGTTATTATGCAGGGTTTCATGGGCTTTCATATTCCGTTATGGCTGCGGCGGTTAATTACCATGCTGCCTGCTTTTATCGTCATTCTGCTGGGTATGGATCCGTCGTCTGTGCTGATCTTGTCTCAGGTCATTTTATGTTTTGGGGTGCCTTTTGCGCTTGTTCCGCTGTTGCTGTTCACGGCGCGGCGGGACGTGATGGGCGCACTCGTGACCCGGCGCTCCTTCACAGTGATTGGCTGGGTCATCGCGGTCATCATCATCGCGCTCAACGGCTACCTGCTGTGGGAGCTGCTGGGGGGCTGA	M	D	S	R	S	P	S	L	P	D	D	R	P	D	P	P	E	Q	H	L	D	A	R	A	G	A	T	L	R	G	T	A	G	P	R	G	V	R	R	I	L	P	F	L	G	P	A	V	I	A	S	I	A	Y	M	D	P	G	N	F	A	T	N	I	E	G	G	A	R	Y	G	Y	S	L	L	W	V	I	L	A	A	N	L	M	A	M	V	I	Q	N	L	S	A	N	L	G	I	A	S	G	R	N	L	P	E	L	I	R	E	R	W	P	R	P	L	V	W	F	Y	W	I	Q	A	E	L	V	A	M	A	T	D	L	A	E	F	L	G	A	A	L	A	I	Q	L	L	T	G	L	P	M	F	W	G	A	V	V	T	G	V	V	T	F	W	L	L	N	L	Q	K	R	G	T	R	P	L	E	L	A	V	G	A	F	V	L	M	I	G	V	A	Y	L	V	Q	V	V	L	A	R	P	D	L	A	A	V	G	A	G	F	V	P	R	L	Q	G	P	G	S	A	Y	L	A	V	S	I	I	G	A	T	V	A	P	H	V	I	Y	L	H	S	A	L	T	Q	G	R	I	Q	T	D	T	T	E	E	K	R	R	L	V	R	L	N	R	V	D	V	I	A	A	M	G	L	A	G	L	I	N	M	S	M	L	A	V	A	A	A	T	F	H	G	K	N	V	E	N	A	G	D	L	T	T	A	Y	Q	T	L	T	P	L	L	G	P	A	A	S	V	L	F	A	V	A	L	L	A	S	G	L	S	S	S	A	V	G	T	M	A	G	D	V	I	M	Q	G	F	M	G	F	H	I	P	L	W	L	R	R	L	I	T	M	L	P	A	F	I	V	I	L	L	G	M	D	P	S	S	V	L	I	L	S	Q	V	I	L	C	F	G	V	P	F	A	L	V	P	L	L	L	F	T	A	R	R	D	V	M	G	A	L	V	T	R	R	S	F	T	V	I	G	W	V	I	A	V	I	I	I	A	L	N	G	Y	L	L	W	E	L	L	G	G	*
M230A,G223T	GTTTCGTTCCCAGATTGCAAGGGCCTGGTAGCGCTTATCTCGCGGTTACCATAATCGGTGCTACGGTCGCGCCACACGTAATATACTTACATTCGGCACTCACGCAGGGACGAATACAGACTGACACAACAGAAGAAAAGCGCCGGCTCGTTCGCTTAAACAGAGTGGATGTGATTGCCGCGATGGGGTTAGC	ATGGATTCCCGTTCTCCCAGCCTGCCCGACGACCGCCCCGACCCGCCAGAACAGCATCTCGACGCGCGGGCCGGGGCGACGCTGCGCGGGACGGCGGGACCACGCGGAGTGCGGCGCATCCTGCCGTTTCTCGGGCCGGCGGTCATCGCGTCTATCGCCTATATGGATCCCGGCAACTTTGCGACTAATATCGAGGGCGGTGCCCGTTACGGTTATTCCCTGCTTTGGGTGATTCTGGCCGCAAATCTTATGGCGATGGTGATTCAGAACCTCTCAGCAAATCTGGGAATCGCCAGTGGGCGTAATCTGCCAGAATTAATCCGTGAGCGCTGGCCACGTCCACTTGTATGGTTTTACTGGATTCAGGCAGAACTGGTTGCGATGGCAACCGATCTTGCCGAGTTTCTGGGTGCCGCACTTGCCATTCAACTGTTGACAGGCCTGCCGATGTTTTGGGGAGCGGTGGTCACGGGAGTTGTAACATTCTGGTTGTTAAACCTGCAAAAACGAGGCACACGTCCGCTGGAATTAGCAGTGGGAGCCTTCGTGCTGATGATAGGTGTTGCTTATCTTGTGCAAGTCGTACTTGCTCGCCCCGATTTGGCGGCAGTCGGTGCTGGTTTCGTTCCCAGATTGCAAGGGCCTGGTAGCGCTTATCTCGCGGTTACCATAATCGGTGCTACGGTCGCGCCACACGTAATATACTTACATTCGGCACTCACGCAGGGACGAATACAGACTGACACAACAGAAGAAAAGCGCCGGCTCGTTCGCTTAAACAGAGTGGATGTGATTGCCGCGATGGGGTTAGCGGGCCTGATCAACATGAGTATGCTCGCCGTAGCTGCTGCCACCTTTCATGGGAAAAATGTTGAAAATGCGGGCGACTTAACCACGGCATATCAGACTCTCACTCCTCTGTTGGGGCCGGCAGCTTCAGTTTTGTTTGCAGTAGCTCTTCTCGCATCCGGACTGAGCAGCTCTGCGGTTGGTACCATGGCCGGCGACGTTATTATGCAGGGTTTCATGGGCTTTCATATTCCGTTATGGCTGCGGCGGTTAATTACCATGCTGCCTGCTTTTATCGTCATTCTGCTGGGTATGGATCCGTCGTCTGTGCTGATCTTGTCTCAGGTCATTTTATGTTTTGGGGTGCCTTTTGCGCTTGTTCCGCTGTTGCTGTTCACGGCGCGGCGGGACGTGATGGGCGCACTCGTGACCCGGCGCTCCTTCACAGTGATTGGCTGGGTCATCGCGGTCATCATCATCGCGCTCAACGGCTACCTGCTGTGGGAGCTGCTGGGGGGCTGA	M	D	S	R	S	P	S	L	P	D	D	R	P	D	P	P	E	Q	H	L	D	A	R	A	G	A	T	L	R	G	T	A	G	P	R	G	V	R	R	I	L	P	F	L	G	P	A	V	I	A	S	I	A	Y	M	D	P	G	N	F	A	T	N	I	E	G	G	A	R	Y	G	Y	S	L	L	W	V	I	L	A	A	N	L	M	A	M	V	I	Q	N	L	S	A	N	L	G	I	A	S	G	R	N	L	P	E	L	I	R	E	R	W	P	R	P	L	V	W	F	Y	W	I	Q	A	E	L	V	A	M	A	T	D	L	A	E	F	L	G	A	A	L	A	I	Q	L	L	T	G	L	P	M	F	W	G	A	V	V	T	G	V	V	T	F	W	L	L	N	L	Q	K	R	G	T	R	P	L	E	L	A	V	G	A	F	V	L	M	I	G	V	A	Y	L	V	Q	V	V	L	A	R	P	D	L	A	A	V	G	A	G	F	V	P	R	L	Q	G	P	G	S	A	Y	L	A	V	T	I	I	G	A	T	V	A	P	H	V	I	Y	L	H	S	A	L	T	Q	G	R	I	Q	T	D	T	T	E	E	K	R	R	L	V	R	L	N	R	V	D	V	I	A	A	M	G	L	A	G	L	I	N	M	S	M	L	A	V	A	A	A	T	F	H	G	K	N	V	E	N	A	G	D	L	T	T	A	Y	Q	T	L	T	P	L	L	G	P	A	A	S	V	L	F	A	V	A	L	L	A	S	G	L	S	S	S	A	V	G	T	M	A	G	D	V	I	M	Q	G	F	M	G	F	H	I	P	L	W	L	R	R	L	I	T	M	L	P	A	F	I	V	I	L	L	G	M	D	P	S	S	V	L	I	L	S	Q	V	I	L	C	F	G	V	P	F	A	L	V	P	L	L	L	F	T	A	R	R	D	V	M	G	A	L	V	T	R	R	S	F	T	V	I	G	W	V	I	A	V	I	I	I	A	L	N	G	Y	L	L	W	E	L	L	G	G	*
M230A,G223V	GTTTCGTTCCCAGATTGCAAGGGCCTGGTAGCGCTTATCTCGCGGTTGTGATAATCGGTGCTACGGTCGCGCCACACGTAATATACTTACATTCGGCACTCACGCAGGGACGAATACAGACTGACACAACAGAAGAAAAGCGCCGGCTCGTTCGCTTAAACAGAGTGGATGTGATTGCCGCGATGGGGTTAGC	ATGGATTCCCGTTCTCCCAGCCTGCCCGACGACCGCCCCGACCCGCCAGAACAGCATCTCGACGCGCGGGCCGGGGCGACGCTGCGCGGGACGGCGGGACCACGCGGAGTGCGGCGCATCCTGCCGTTTCTCGGGCCGGCGGTCATCGCGTCTATCGCCTATATGGATCCCGGCAACTTTGCGACTAATATCGAGGGCGGTGCCCGTTACGGTTATTCCCTGCTTTGGGTGATTCTGGCCGCAAATCTTATGGCGATGGTGATTCAGAACCTCTCAGCAAATCTGGGAATCGCCAGTGGGCGTAATCTGCCAGAATTAATCCGTGAGCGCTGGCCACGTCCACTTGTATGGTTTTACTGGATTCAGGCAGAACTGGTTGCGATGGCAACCGATCTTGCCGAGTTTCTGGGTGCCGCACTTGCCATTCAACTGTTGACAGGCCTGCCGATGTTTTGGGGAGCGGTGGTCACGGGAGTTGTAACATTCTGGTTGTTAAACCTGCAAAAACGAGGCACACGTCCGCTGGAATTAGCAGTGGGAGCCTTCGTGCTGATGATAGGTGTTGCTTATCTTGTGCAAGTCGTACTTGCTCGCCCCGATTTGGCGGCAGTCGGTGCTGGTTTCGTTCCCAGATTGCAAGGGCCTGGTAGCGCTTATCTCGCGGTTGTGATAATCGGTGCTACGGTCGCGCCACACGTAATATACTTACATTCGGCACTCACGCAGGGACGAATACAGACTGACACAACAGAAGAAAAGCGCCGGCTCGTTCGCTTAAACAGAGTGGATGTGATTGCCGCGATGGGGTTAGCGGGCCTGATCAACATGAGTATGCTCGCCGTAGCTGCTGCCACCTTTCATGGGAAAAATGTTGAAAATGCGGGCGACTTAACCACGGCATATCAGACTCTCACTCCTCTGTTGGGGCCGGCAGCTTCAGTTTTGTTTGCAGTAGCTCTTCTCGCATCCGGACTGAGCAGCTCTGCGGTTGGTACCATGGCCGGCGACGTTATTATGCAGGGTTTCATGGGCTTTCATATTCCGTTATGGCTGCGGCGGTTAATTACCATGCTGCCTGCTTTTATCGTCATTCTGCTGGGTATGGATCCGTCGTCTGTGCTGATCTTGTCTCAGGTCATTTTATGTTTTGGGGTGCCTTTTGCGCTTGTTCCGCTGTTGCTGTTCACGGCGCGGCGGGACGTGATGGGCGCACTCGTGACCCGGCGCTCCTTCACAGTGATTGGCTGGGTCATCGCGGTCATCATCATCGCGCTCAACGGCTACCTGCTGTGGGAGCTGCTGGGGGGCTGA	M	D	S	R	S	P	S	L	P	D	D	R	P	D	P	P	E	Q	H	L	D	A	R	A	G	A	T	L	R	G	T	A	G	P	R	G	V	R	R	I	L	P	F	L	G	P	A	V	I	A	S	I	A	Y	M	D	P	G	N	F	A	T	N	I	E	G	G	A	R	Y	G	Y	S	L	L	W	V	I	L	A	A	N	L	M	A	M	V	I	Q	N	L	S	A	N	L	G	I	A	S	G	R	N	L	P	E	L	I	R	E	R	W	P	R	P	L	V	W	F	Y	W	I	Q	A	E	L	V	A	M	A	T	D	L	A	E	F	L	G	A	A	L	A	I	Q	L	L	T	G	L	P	M	F	W	G	A	V	V	T	G	V	V	T	F	W	L	L	N	L	Q	K	R	G	T	R	P	L	E	L	A	V	G	A	F	V	L	M	I	G	V	A	Y	L	V	Q	V	V	L	A	R	P	D	L	A	A	V	G	A	G	F	V	P	R	L	Q	G	P	G	S	A	Y	L	A	V	V	I	I	G	A	T	V	A	P	H	V	I	Y	L	H	S	A	L	T	Q	G	R	I	Q	T	D	T	T	E	E	K	R	R	L	V	R	L	N	R	V	D	V	I	A	A	M	G	L	A	G	L	I	N	M	S	M	L	A	V	A	A	A	T	F	H	G	K	N	V	E	N	A	G	D	L	T	T	A	Y	Q	T	L	T	P	L	L	G	P	A	A	S	V	L	F	A	V	A	L	L	A	S	G	L	S	S	S	A	V	G	T	M	A	G	D	V	I	M	Q	G	F	M	G	F	H	I	P	L	W	L	R	R	L	I	T	M	L	P	A	F	I	V	I	L	L	G	M	D	P	S	S	V	L	I	L	S	Q	V	I	L	C	F	G	V	P	F	A	L	V	P	L	L	L	F	T	A	R	R	D	V	M	G	A	L	V	T	R	R	S	F	T	V	I	G	W	V	I	A	V	I	I	I	A	L	N	G	Y	L	L	W	E	L	L	G	G	*
M230A,G223W	GTTTCGTTCCCAGATTGCAAGGGCCTGGTAGCGCTTATCTCGCGGTTTGGATAATCGGTGCTACGGTCGCGCCACACGTAATATACTTACATTCGGCACTCACGCAGGGACGAATACAGACTGACACAACAGAAGAAAAGCGCCGGCTCGTTCGCTTAAACAGAGTGGATGTGATTGCCGCGATGGGGTTAGC	ATGGATTCCCGTTCTCCCAGCCTGCCCGACGACCGCCCCGACCCGCCAGAACAGCATCTCGACGCGCGGGCCGGGGCGACGCTGCGCGGGACGGCGGGACCACGCGGAGTGCGGCGCATCCTGCCGTTTCTCGGGCCGGCGGTCATCGCGTCTATCGCCTATATGGATCCCGGCAACTTTGCGACTAATATCGAGGGCGGTGCCCGTTACGGTTATTCCCTGCTTTGGGTGATTCTGGCCGCAAATCTTATGGCGATGGTGATTCAGAACCTCTCAGCAAATCTGGGAATCGCCAGTGGGCGTAATCTGCCAGAATTAATCCGTGAGCGCTGGCCACGTCCACTTGTATGGTTTTACTGGATTCAGGCAGAACTGGTTGCGATGGCAACCGATCTTGCCGAGTTTCTGGGTGCCGCACTTGCCATTCAACTGTTGACAGGCCTGCCGATGTTTTGGGGAGCGGTGGTCACGGGAGTTGTAACATTCTGGTTGTTAAACCTGCAAAAACGAGGCACACGTCCGCTGGAATTAGCAGTGGGAGCCTTCGTGCTGATGATAGGTGTTGCTTATCTTGTGCAAGTCGTACTTGCTCGCCCCGATTTGGCGGCAGTCGGTGCTGGTTTCGTTCCCAGATTGCAAGGGCCTGGTAGCGCTTATCTCGCGGTTTGGATAATCGGTGCTACGGTCGCGCCACACGTAATATACTTACATTCGGCACTCACGCAGGGACGAATACAGACTGACACAACAGAAGAAAAGCGCCGGCTCGTTCGCTTAAACAGAGTGGATGTGATTGCCGCGATGGGGTTAGCGGGCCTGATCAACATGAGTATGCTCGCCGTAGCTGCTGCCACCTTTCATGGGAAAAATGTTGAAAATGCGGGCGACTTAACCACGGCATATCAGACTCTCACTCCTCTGTTGGGGCCGGCAGCTTCAGTTTTGTTTGCAGTAGCTCTTCTCGCATCCGGACTGAGCAGCTCTGCGGTTGGTACCATGGCCGGCGACGTTATTATGCAGGGTTTCATGGGCTTTCATATTCCGTTATGGCTGCGGCGGTTAATTACCATGCTGCCTGCTTTTATCGTCATTCTGCTGGGTATGGATCCGTCGTCTGTGCTGATCTTGTCTCAGGTCATTTTATGTTTTGGGGTGCCTTTTGCGCTTGTTCCGCTGTTGCTGTTCACGGCGCGGCGGGACGTGATGGGCGCACTCGTGACCCGGCGCTCCTTCACAGTGATTGGCTGGGTCATCGCGGTCATCATCATCGCGCTCAACGGCTACCTGCTGTGGGAGCTGCTGGGGGGCTGA	M	D	S	R	S	P	S	L	P	D	D	R	P	D	P	P	E	Q	H	L	D	A	R	A	G	A	T	L	R	G	T	A	G	P	R	G	V	R	R	I	L	P	F	L	G	P	A	V	I	A	S	I	A	Y	M	D	P	G	N	F	A	T	N	I	E	G	G	A	R	Y	G	Y	S	L	L	W	V	I	L	A	A	N	L	M	A	M	V	I	Q	N	L	S	A	N	L	G	I	A	S	G	R	N	L	P	E	L	I	R	E	R	W	P	R	P	L	V	W	F	Y	W	I	Q	A	E	L	V	A	M	A	T	D	L	A	E	F	L	G	A	A	L	A	I	Q	L	L	T	G	L	P	M	F	W	G	A	V	V	T	G	V	V	T	F	W	L	L	N	L	Q	K	R	G	T	R	P	L	E	L	A	V	G	A	F	V	L	M	I	G	V	A	Y	L	V	Q	V	V	L	A	R	P	D	L	A	A	V	G	A	G	F	V	P	R	L	Q	G	P	G	S	A	Y	L	A	V	W	I	I	G	A	T	V	A	P	H	V	I	Y	L	H	S	A	L	T	Q	G	R	I	Q	T	D	T	T	E	E	K	R	R	L	V	R	L	N	R	V	D	V	I	A	A	M	G	L	A	G	L	I	N	M	S	M	L	A	V	A	A	A	T	F	H	G	K	N	V	E	N	A	G	D	L	T	T	A	Y	Q	T	L	T	P	L	L	G	P	A	A	S	V	L	F	A	V	A	L	L	A	S	G	L	S	S	S	A	V	G	T	M	A	G	D	V	I	M	Q	G	F	M	G	F	H	I	P	L	W	L	R	R	L	I	T	M	L	P	A	F	I	V	I	L	L	G	M	D	P	S	S	V	L	I	L	S	Q	V	I	L	C	F	G	V	P	F	A	L	V	P	L	L	L	F	T	A	R	R	D	V	M	G	A	L	V	T	R	R	S	F	T	V	I	G	W	V	I	A	V	I	I	I	A	L	N	G	Y	L	L	W	E	L	L	G	G	*
M230A,G223Y	GTTTCGTTCCCAGATTGCAAGGGCCTGGTAGCGCTTATCTCGCGGTTTATATAATCGGTGCTACGGTCGCGCCACACGTAATATACTTACATTCGGCACTCACGCAGGGACGAATACAGACTGACACAACAGAAGAAAAGCGCCGGCTCGTTCGCTTAAACAGAGTGGATGTGATTGCCGCGATGGGGTTAGC	ATGGATTCCCGTTCTCCCAGCCTGCCCGACGACCGCCCCGACCCGCCAGAACAGCATCTCGACGCGCGGGCCGGGGCGACGCTGCGCGGGACGGCGGGACCACGCGGAGTGCGGCGCATCCTGCCGTTTCTCGGGCCGGCGGTCATCGCGTCTATCGCCTATATGGATCCCGGCAACTTTGCGACTAATATCGAGGGCGGTGCCCGTTACGGTTATTCCCTGCTTTGGGTGATTCTGGCCGCAAATCTTATGGCGATGGTGATTCAGAACCTCTCAGCAAATCTGGGAATCGCCAGTGGGCGTAATCTGCCAGAATTAATCCGTGAGCGCTGGCCACGTCCACTTGTATGGTTTTACTGGATTCAGGCAGAACTGGTTGCGATGGCAACCGATCTTGCCGAGTTTCTGGGTGCCGCACTTGCCATTCAACTGTTGACAGGCCTGCCGATGTTTTGGGGAGCGGTGGTCACGGGAGTTGTAACATTCTGGTTGTTAAACCTGCAAAAACGAGGCACACGTCCGCTGGAATTAGCAGTGGGAGCCTTCGTGCTGATGATAGGTGTTGCTTATCTTGTGCAAGTCGTACTTGCTCGCCCCGATTTGGCGGCAGTCGGTGCTGGTTTCGTTCCCAGATTGCAAGGGCCTGGTAGCGCTTATCTCGCGGTTTATATAATCGGTGCTACGGTCGCGCCACACGTAATATACTTACATTCGGCACTCACGCAGGGACGAATACAGACTGACACAACAGAAGAAAAGCGCCGGCTCGTTCGCTTAAACAGAGTGGATGTGATTGCCGCGATGGGGTTAGCGGGCCTGATCAACATGAGTATGCTCGCCGTAGCTGCTGCCACCTTTCATGGGAAAAATGTTGAAAATGCGGGCGACTTAACCACGGCATATCAGACTCTCACTCCTCTGTTGGGGCCGGCAGCTTCAGTTTTGTTTGCAGTAGCTCTTCTCGCATCCGGACTGAGCAGCTCTGCGGTTGGTACCATGGCCGGCGACGTTATTATGCAGGGTTTCATGGGCTTTCATATTCCGTTATGGCTGCGGCGGTTAATTACCATGCTGCCTGCTTTTATCGTCATTCTGCTGGGTATGGATCCGTCGTCTGTGCTGATCTTGTCTCAGGTCATTTTATGTTTTGGGGTGCCTTTTGCGCTTGTTCCGCTGTTGCTGTTCACGGCGCGGCGGGACGTGATGGGCGCACTCGTGACCCGGCGCTCCTTCACAGTGATTGGCTGGGTCATCGCGGTCATCATCATCGCGCTCAACGGCTACCTGCTGTGGGAGCTGCTGGGGGGCTGA	M	D	S	R	S	P	S	L	P	D	D	R	P	D	P	P	E	Q	H	L	D	A	R	A	G	A	T	L	R	G	T	A	G	P	R	G	V	R	R	I	L	P	F	L	G	P	A	V	I	A	S	I	A	Y	M	D	P	G	N	F	A	T	N	I	E	G	G	A	R	Y	G	Y	S	L	L	W	V	I	L	A	A	N	L	M	A	M	V	I	Q	N	L	S	A	N	L	G	I	A	S	G	R	N	L	P	E	L	I	R	E	R	W	P	R	P	L	V	W	F	Y	W	I	Q	A	E	L	V	A	M	A	T	D	L	A	E	F	L	G	A	A	L	A	I	Q	L	L	T	G	L	P	M	F	W	G	A	V	V	T	G	V	V	T	F	W	L	L	N	L	Q	K	R	G	T	R	P	L	E	L	A	V	G	A	F	V	L	M	I	G	V	A	Y	L	V	Q	V	V	L	A	R	P	D	L	A	A	V	G	A	G	F	V	P	R	L	Q	G	P	G	S	A	Y	L	A	V	Y	I	I	G	A	T	V	A	P	H	V	I	Y	L	H	S	A	L	T	Q	G	R	I	Q	T	D	T	T	E	E	K	R	R	L	V	R	L	N	R	V	D	V	I	A	A	M	G	L	A	G	L	I	N	M	S	M	L	A	V	A	A	A	T	F	H	G	K	N	V	E	N	A	G	D	L	T	T	A	Y	Q	T	L	T	P	L	L	G	P	A	A	S	V	L	F	A	V	A	L	L	A	S	G	L	S	S	S	A	V	G	T	M	A	G	D	V	I	M	Q	G	F	M	G	F	H	I	P	L	W	L	R	R	L	I	T	M	L	P	A	F	I	V	I	L	L	G	M	D	P	S	S	V	L	I	L	S	Q	V	I	L	C	F	G	V	P	F	A	L	V	P	L	L	L	F	T	A	R	R	D	V	M	G	A	L	V	T	R	R	S	F	T	V	I	G	W	V	I	A	V	I	I	I	A	L	N	G	Y	L	L	W	E	L	L	G	G	*
M230A,G223G	GTTTCGTTCCCAGATTGCAAGGGCCTGGTAGCGCTTATCTCGCGGTTGGTATAATCGGTGCTACGGTCGCGCCACACGTAATATACTTACATTCGGCACTCACGCAGGGACGAATACAGACTGACACAACAGAAGAAAAGCGCCGGCTCGTTCGCTTAAACAGAGTGGATGTGATTGCCGCGATGGGGTTAGC	ATGGATTCCCGTTCTCCCAGCCTGCCCGACGACCGCCCCGACCCGCCAGAACAGCATCTCGACGCGCGGGCCGGGGCGACGCTGCGCGGGACGGCGGGACCACGCGGAGTGCGGCGCATCCTGCCGTTTCTCGGGCCGGCGGTCATCGCGTCTATCGCCTATATGGATCCCGGCAACTTTGCGACTAATATCGAGGGCGGTGCCCGTTACGGTTATTCCCTGCTTTGGGTGATTCTGGCCGCAAATCTTATGGCGATGGTGATTCAGAACCTCTCAGCAAATCTGGGAATCGCCAGTGGGCGTAATCTGCCAGAATTAATCCGTGAGCGCTGGCCACGTCCACTTGTATGGTTTTACTGGATTCAGGCAGAACTGGTTGCGATGGCAACCGATCTTGCCGAGTTTCTGGGTGCCGCACTTGCCATTCAACTGTTGACAGGCCTGCCGATGTTTTGGGGAGCGGTGGTCACGGGAGTTGTAACATTCTGGTTGTTAAACCTGCAAAAACGAGGCACACGTCCGCTGGAATTAGCAGTGGGAGCCTTCGTGCTGATGATAGGTGTTGCTTATCTTGTGCAAGTCGTACTTGCTCGCCCCGATTTGGCGGCAGTCGGTGCTGGTTTCGTTCCCAGATTGCAAGGGCCTGGTAGCGCTTATCTCGCGGTTGGTATAATCGGTGCTACGGTCGCGCCACACGTAATATACTTACATTCGGCACTCACGCAGGGACGAATACAGACTGACACAACAGAAGAAAAGCGCCGGCTCGTTCGCTTAAACAGAGTGGATGTGATTGCCGCGATGGGGTTAGCGGGCCTGATCAACATGAGTATGCTCGCCGTAGCTGCTGCCACCTTTCATGGGAAAAATGTTGAAAATGCGGGCGACTTAACCACGGCATATCAGACTCTCACTCCTCTGTTGGGGCCGGCAGCTTCAGTTTTGTTTGCAGTAGCTCTTCTCGCATCCGGACTGAGCAGCTCTGCGGTTGGTACCATGGCCGGCGACGTTATTATGCAGGGTTTCATGGGCTTTCATATTCCGTTATGGCTGCGGCGGTTAATTACCATGCTGCCTGCTTTTATCGTCATTCTGCTGGGTATGGATCCGTCGTCTGTGCTGATCTTGTCTCAGGTCATTTTATGTTTTGGGGTGCCTTTTGCGCTTGTTCCGCTGTTGCTGTTCACGGCGCGGCGGGACGTGATGGGCGCACTCGTGACCCGGCGCTCCTTCACAGTGATTGGCTGGGTCATCGCGGTCATCATCATCGCGCTCAACGGCTACCTGCTGTGGGAGCTGCTGGGGGGCTGA	M	D	S	R	S	P	S	L	P	D	D	R	P	D	P	P	E	Q	H	L	D	A	R	A	G	A	T	L	R	G	T	A	G	P	R	G	V	R	R	I	L	P	F	L	G	P	A	V	I	A	S	I	A	Y	M	D	P	G	N	F	A	T	N	I	E	G	G	A	R	Y	G	Y	S	L	L	W	V	I	L	A	A	N	L	M	A	M	V	I	Q	N	L	S	A	N	L	G	I	A	S	G	R	N	L	P	E	L	I	R	E	R	W	P	R	P	L	V	W	F	Y	W	I	Q	A	E	L	V	A	M	A	T	D	L	A	E	F	L	G	A	A	L	A	I	Q	L	L	T	G	L	P	M	F	W	G	A	V	V	T	G	V	V	T	F	W	L	L	N	L	Q	K	R	G	T	R	P	L	E	L	A	V	G	A	F	V	L	M	I	G	V	A	Y	L	V	Q	V	V	L	A	R	P	D	L	A	A	V	G	A	G	F	V	P	R	L	Q	G	P	G	S	A	Y	L	A	V	G	I	I	G	A	T	V	A	P	H	V	I	Y	L	H	S	A	L	T	Q	G	R	I	Q	T	D	T	T	E	E	K	R	R	L	V	R	L	N	R	V	D	V	I	A	A	M	G	L	A	G	L	I	N	M	S	M	L	A	V	A	A	A	T	F	H	G	K	N	V	E	N	A	G	D	L	T	T	A	Y	Q	T	L	T	P	L	L	G	P	A	A	S	V	L	F	A	V	A	L	L	A	S	G	L	S	S	S	A	V	G	T	M	A	G	D	V	I	M	Q	G	F	M	G	F	H	I	P	L	W	L	R	R	L	I	T	M	L	P	A	F	I	V	I	L	L	G	M	D	P	S	S	V	L	I	L	S	Q	V	I	L	C	F	G	V	P	F	A	L	V	P	L	L	L	F	T	A	R	R	D	V	M	G	A	L	V	T	R	R	S	F	T	V	I	G	W	V	I	A	V	I	I	I	A	L	N	G	Y	L	L	W	E	L	L	G	G	*
M230A,G223del	GTTTCGTTCCCAGATTGCAAGGGCCTGGTAGCGCTTATCTCGCGGTTATAATCGGTGCTACGGTCGCGCCACACGTAATATACTTACATTCGGCACTCACGCAGGGACGAATACAGACTGACACAACAGAAGAAAAGCGCCGGCTCGTTCGCTTAAACAGAGTGGATGTGATTGCCGCGATGGGGTTAGCGG	ATGGATTCCCGTTCTCCCAGCCTGCCCGACGACCGCCCCGACCCGCCAGAACAGCATCTCGACGCGCGGGCCGGGGCGACGCTGCGCGGGACGGCGGGACCACGCGGAGTGCGGCGCATCCTGCCGTTTCTCGGGCCGGCGGTCATCGCGTCTATCGCCTATATGGATCCCGGCAACTTTGCGACTAATATCGAGGGCGGTGCCCGTTACGGTTATTCCCTGCTTTGGGTGATTCTGGCCGCAAATCTTATGGCGATGGTGATTCAGAACCTCTCAGCAAATCTGGGAATCGCCAGTGGGCGTAATCTGCCAGAATTAATCCGTGAGCGCTGGCCACGTCCACTTGTATGGTTTTACTGGATTCAGGCAGAACTGGTTGCGATGGCAACCGATCTTGCCGAGTTTCTGGGTGCCGCACTTGCCATTCAACTGTTGACAGGCCTGCCGATGTTTTGGGGAGCGGTGGTCACGGGAGTTGTAACATTCTGGTTGTTAAACCTGCAAAAACGAGGCACACGTCCGCTGGAATTAGCAGTGGGAGCCTTCGTGCTGATGATAGGTGTTGCTTATCTTGTGCAAGTCGTACTTGCTCGCCCCGATTTGGCGGCAGTCGGTGCTGGTTTCGTTCCCAGATTGCAAGGGCCTGGTAGCGCTTATCTCGCGGTTATAATCGGTGCTACGGTCGCGCCACACGTAATATACTTACATTCGGCACTCACGCAGGGACGAATACAGACTGACACAACAGAAGAAAAGCGCCGGCTCGTTCGCTTAAACAGAGTGGATGTGATTGCCGCGATGGGGTTAGCGGGCCTGATCAACATGAGTATGCTCGCCGTAGCTGCTGCCACCTTTCATGGGAAAAATGTTGAAAATGCGGGCGACTTAACCACGGCATATCAGACTCTCACTCCTCTGTTGGGGCCGGCAGCTTCAGTTTTGTTTGCAGTAGCTCTTCTCGCATCCGGACTGAGCAGCTCTGCGGTTGGTACCATGGCCGGCGACGTTATTATGCAGGGTTTCATGGGCTTTCATATTCCGTTATGGCTGCGGCGGTTAATTACCATGCTGCCTGCTTTTATCGTCATTCTGCTGGGTATGGATCCGTCGTCTGTGCTGATCTTGTCTCAGGTCATTTTATGTTTTGGGGTGCCTTTTGCGCTTGTTCCGCTGTTGCTGTTCACGGCGCGGCGGGACGTGATGGGCGCACTCGTGACCCGGCGCTCCTTCACAGTGATTGGCTGGGTCATCGCGGTCATCATCATCGCGCTCAACGGCTACCTGCTGTGGGAGCTGCTGGGGGGCTGA	M	D	S	R	S	P	S	L	P	D	D	R	P	D	P	P	E	Q	H	L	D	A	R	A	G	A	T	L	R	G	T	A	G	P	R	G	V	R	R	I	L	P	F	L	G	P	A	V	I	A	S	I	A	Y	M	D	P	G	N	F	A	T	N	I	E	G	G	A	R	Y	G	Y	S	L	L	W	V	I	L	A	A	N	L	M	A	M	V	I	Q	N	L	S	A	N	L	G	I	A	S	G	R	N	L	P	E	L	I	R	E	R	W	P	R	P	L	V	W	F	Y	W	I	Q	A	E	L	V	A	M	A	T	D	L	A	E	F	L	G	A	A	L	A	I	Q	L	L	T	G	L	P	M	F	W	G	A	V	V	T	G	V	V	T	F	W	L	L	N	L	Q	K	R	G	T	R	P	L	E	L	A	V	G	A	F	V	L	M	I	G	V	A	Y	L	V	Q	V	V	L	A	R	P	D	L	A	A	V	G	A	G	F	V	P	R	L	Q	G	P	G	S	A	Y	L	A	V	I	I	G	A	T	V	A	P	H	V	I	Y	L	H	S	A	L	T	Q	G	R	I	Q	T	D	T	T	E	E	K	R	R	L	V	R	L	N	R	V	D	V	I	A	A	M	G	L	A	G	L	I	N	M	S	M	L	A	V	A	A	A	T	F	H	G	K	N	V	E	N	A	G	D	L	T	T	A	Y	Q	T	L	T	P	L	L	G	P	A	A	S	V	L	F	A	V	A	L	L	A	S	G	L	S	S	S	A	V	G	T	M	A	G	D	V	I	M	Q	G	F	M	G	F	H	I	P	L	W	L	R	R	L	I	T	M	L	P	A	F	I	V	I	L	L	G	M	D	P	S	S	V	L	I	L	S	Q	V	I	L	C	F	G	V	P	F	A	L	V	P	L	L	L	F	T	A	R	R	D	V	M	G	A	L	V	T	R	R	S	F	T	V	I	G	W	V	I	A	V	I	I	I	A	L	N	G	Y	L	L	W	E	L	L	G	G	*
M230A,I224A	GTTTCGTTCCCAGATTGCAAGGGCCTGGTAGCGCTTATCTCGCGGTTGGCGCGATCGGTGCTACGGTCGCGCCACACGTAATATACTTACATTCGGCACTCACGCAGGGACGAATACAGACTGACACAACAGAAGAAAAGCGCCGGCTCGTTCGCTTAAACAGAGTGGATGTGATTGCCGCGATGGGGTTAGC	ATGGATTCCCGTTCTCCCAGCCTGCCCGACGACCGCCCCGACCCGCCAGAACAGCATCTCGACGCGCGGGCCGGGGCGACGCTGCGCGGGACGGCGGGACCACGCGGAGTGCGGCGCATCCTGCCGTTTCTCGGGCCGGCGGTCATCGCGTCTATCGCCTATATGGATCCCGGCAACTTTGCGACTAATATCGAGGGCGGTGCCCGTTACGGTTATTCCCTGCTTTGGGTGATTCTGGCCGCAAATCTTATGGCGATGGTGATTCAGAACCTCTCAGCAAATCTGGGAATCGCCAGTGGGCGTAATCTGCCAGAATTAATCCGTGAGCGCTGGCCACGTCCACTTGTATGGTTTTACTGGATTCAGGCAGAACTGGTTGCGATGGCAACCGATCTTGCCGAGTTTCTGGGTGCCGCACTTGCCATTCAACTGTTGACAGGCCTGCCGATGTTTTGGGGAGCGGTGGTCACGGGAGTTGTAACATTCTGGTTGTTAAACCTGCAAAAACGAGGCACACGTCCGCTGGAATTAGCAGTGGGAGCCTTCGTGCTGATGATAGGTGTTGCTTATCTTGTGCAAGTCGTACTTGCTCGCCCCGATTTGGCGGCAGTCGGTGCTGGTTTCGTTCCCAGATTGCAAGGGCCTGGTAGCGCTTATCTCGCGGTTGGCGCGATCGGTGCTACGGTCGCGCCACACGTAATATACTTACATTCGGCACTCACGCAGGGACGAATACAGACTGACACAACAGAAGAAAAGCGCCGGCTCGTTCGCTTAAACAGAGTGGATGTGATTGCCGCGATGGGGTTAGCGGGCCTGATCAACATGAGTATGCTCGCCGTAGCTGCTGCCACCTTTCATGGGAAAAATGTTGAAAATGCGGGCGACTTAACCACGGCATATCAGACTCTCACTCCTCTGTTGGGGCCGGCAGCTTCAGTTTTGTTTGCAGTAGCTCTTCTCGCATCCGGACTGAGCAGCTCTGCGGTTGGTACCATGGCCGGCGACGTTATTATGCAGGGTTTCATGGGCTTTCATATTCCGTTATGGCTGCGGCGGTTAATTACCATGCTGCCTGCTTTTATCGTCATTCTGCTGGGTATGGATCCGTCGTCTGTGCTGATCTTGTCTCAGGTCATTTTATGTTTTGGGGTGCCTTTTGCGCTTGTTCCGCTGTTGCTGTTCACGGCGCGGCGGGACGTGATGGGCGCACTCGTGACCCGGCGCTCCTTCACAGTGATTGGCTGGGTCATCGCGGTCATCATCATCGCGCTCAACGGCTACCTGCTGTGGGAGCTGCTGGGGGGCTGA	M	D	S	R	S	P	S	L	P	D	D	R	P	D	P	P	E	Q	H	L	D	A	R	A	G	A	T	L	R	G	T	A	G	P	R	G	V	R	R	I	L	P	F	L	G	P	A	V	I	A	S	I	A	Y	M	D	P	G	N	F	A	T	N	I	E	G	G	A	R	Y	G	Y	S	L	L	W	V	I	L	A	A	N	L	M	A	M	V	I	Q	N	L	S	A	N	L	G	I	A	S	G	R	N	L	P	E	L	I	R	E	R	W	P	R	P	L	V	W	F	Y	W	I	Q	A	E	L	V	A	M	A	T	D	L	A	E	F	L	G	A	A	L	A	I	Q	L	L	T	G	L	P	M	F	W	G	A	V	V	T	G	V	V	T	F	W	L	L	N	L	Q	K	R	G	T	R	P	L	E	L	A	V	G	A	F	V	L	M	I	G	V	A	Y	L	V	Q	V	V	L	A	R	P	D	L	A	A	V	G	A	G	F	V	P	R	L	Q	G	P	G	S	A	Y	L	A	V	G	A	I	G	A	T	V	A	P	H	V	I	Y	L	H	S	A	L	T	Q	G	R	I	Q	T	D	T	T	E	E	K	R	R	L	V	R	L	N	R	V	D	V	I	A	A	M	G	L	A	G	L	I	N	M	S	M	L	A	V	A	A	A	T	F	H	G	K	N	V	E	N	A	G	D	L	T	T	A	Y	Q	T	L	T	P	L	L	G	P	A	A	S	V	L	F	A	V	A	L	L	A	S	G	L	S	S	S	A	V	G	T	M	A	G	D	V	I	M	Q	G	F	M	G	F	H	I	P	L	W	L	R	R	L	I	T	M	L	P	A	F	I	V	I	L	L	G	M	D	P	S	S	V	L	I	L	S	Q	V	I	L	C	F	G	V	P	F	A	L	V	P	L	L	L	F	T	A	R	R	D	V	M	G	A	L	V	T	R	R	S	F	T	V	I	G	W	V	I	A	V	I	I	I	A	L	N	G	Y	L	L	W	E	L	L	G	G	*
