## Supplementary Table 4 for "Determinants of metal import and specificity in a bacterial transporter" (part 3 of 3)

### Sheet: Pool1 (continued)
	Oligo	Variant DNA	1	2	3	4	5	6	7	8	9	10	11	12	13	14	15	16	17	18	19	20	21	22	23	24	25	26	27	28	29	30	31	32	33	34	35	36	37	38	39	40	41	42	43	44	45	46	47	48	49	50	51	52	53	54	55	56	57	58	59	60	61	62	63	64	65	66	67	68	69	70	71	72	73	74	75	76	77	78	79	80	81	82	83	84	85	86	87	88	89	90	91	92	93	94	95	96	97	98	99	100	101	102	103	104	105	106	107	108	109	110	111	112	113	114	115	116	117	118	119	120	121	122	123	124	125	126	127	128	129	130	131	132	133	134	135	136	137	138	139	140	141	142	143	144	145	146	147	148	149	150	151	152	153	154	155	156	157	158	159	160	161	162	163	164	165	166	167	168	169	170	171	172	173	174	175	176	177	178	179	180	181	182	183	184	185	186	187	188	189	190	191	192	193	194	195	196	197	198	199	200	201	202	203	204	205	206	207	208	209	210	211	212	213	214	215	216	217	218	219	220	221	222	223	224	225	226	227	228	229	230	231	232	233	234	235	236	237	238	239	240	241	242	243	244	245	246	247	248	249	250	251	252	253	254	255	256	257	258	259	260	261	262	263	264	265	266	267	268	269	270	271	272	273	274	275	276	277	278	279	280	281	282	283	284	285	286	287	288	289	290	291	292	293	294	295	296	297	298	299	300	301	302	303	304	305	306	307	308	309	310	311	312	313	314	315	316	317	318	319	320	321	322	323	324	325	326	327	328	329	330	331	332	333	334	335	336	337	338	339	340	341	342	343	344	345	346	347	348	349	350	351	352	353	354	355	356	357	358	359	360	361	362	363	364	365	366	367	368	369	370	371	372	373	374	375	376	377	378	379	380	381	382	383	384	385	386	387	388	389	390	391	392	393	394	395	396	397	398	399	400	401	402	403	404	405	406	407	408	409	410	411	412	413	414	415	416	417	418	419	420	421	422	423	424	425	426	427	428	429	430	431	432	433	434	435	436	437
M230A,I224C	GTTTCGTTCCCAGATTGCAAGGGCCTGGTAGCGCTTATCTCGCGGTTGGCTGCATCGGTGCTACGGTCGCGCCACACGTAATATACTTACATTCGGCACTCACGCAGGGACGAATACAGACTGACACAACAGAAGAAAAGCGCCGGCTCGTTCGCTTAAACAGAGTGGATGTGATTGCCGCGATGGGGTTAGC	ATGGATTCCCGTTCTCCCAGCCTGCCCGACGACCGCCCCGACCCGCCAGAACAGCATCTCGACGCGCGGGCCGGGGCGACGCTGCGCGGGACGGCGGGACCACGCGGAGTGCGGCGCATCCTGCCGTTTCTCGGGCCGGCGGTCATCGCGTCTATCGCCTATATGGATCCCGGCAACTTTGCGACTAATATCGAGGGCGGTGCCCGTTACGGTTATTCCCTGCTTTGGGTGATTCTGGCCGCAAATCTTATGGCGATGGTGATTCAGAACCTCTCAGCAAATCTGGGAATCGCCAGTGGGCGTAATCTGCCAGAATTAATCCGTGAGCGCTGGCCACGTCCACTTGTATGGTTTTACTGGATTCAGGCAGAACTGGTTGCGATGGCAACCGATCTTGCCGAGTTTCTGGGTGCCGCACTTGCCATTCAACTGTTGACAGGCCTGCCGATGTTTTGGGGAGCGGTGGTCACGGGAGTTGTAACATTCTGGTTGTTAAACCTGCAAAAACGAGGCACACGTCCGCTGGAATTAGCAGTGGGAGCCTTCGTGCTGATGATAGGTGTTGCTTATCTTGTGCAAGTCGTACTTGCTCGCCCCGATTTGGCGGCAGTCGGTGCTGGTTTCGTTCCCAGATTGCAAGGGCCTGGTAGCGCTTATCTCGCGGTTGGCTGCATCGGTGCTACGGTCGCGCCACACGTAATATACTTACATTCGGCACTCACGCAGGGACGAATACAGACTGACACAACAGAAGAAAAGCGCCGGCTCGTTCGCTTAAACAGAGTGGATGTGATTGCCGCGATGGGGTTAGCGGGCCTGATCAACATGAGTATGCTCGCCGTAGCTGCTGCCACCTTTCATGGGAAAAATGTTGAAAATGCGGGCGACTTAACCACGGCATATCAGACTCTCACTCCTCTGTTGGGGCCGGCAGCTTCAGTTTTGTTTGCAGTAGCTCTTCTCGCATCCGGACTGAGCAGCTCTGCGGTTGGTACCATGGCCGGCGACGTTATTATGCAGGGTTTCATGGGCTTTCATATTCCGTTATGGCTGCGGCGGTTAATTACCATGCTGCCTGCTTTTATCGTCATTCTGCTGGGTATGGATCCGTCGTCTGTGCTGATCTTGTCTCAGGTCATTTTATGTTTTGGGGTGCCTTTTGCGCTTGTTCCGCTGTTGCTGTTCACGGCGCGGCGGGACGTGATGGGCGCACTCGTGACCCGGCGCTCCTTCACAGTGATTGGCTGGGTCATCGCGGTCATCATCATCGCGCTCAACGGCTACCTGCTGTGGGAGCTGCTGGGGGGCTGA	M	D	S	R	S	P	S	L	P	D	D	R	P	D	P	P	E	Q	H	L	D	A	R	A	G	A	T	L	R	G	T	A	G	P	R	G	V	R	R	I	L	P	F	L	G	P	A	V	I	A	S	I	A	Y	M	D	P	G	N	F	A	T	N	I	E	G	G	A	R	Y	G	Y	S	L	L	W	V	I	L	A	A	N	L	M	A	M	V	I	Q	N	L	S	A	N	L	G	I	A	S	G	R	N	L	P	E	L	I	R	E	R	W	P	R	P	L	V	W	F	Y	W	I	Q	A	E	L	V	A	M	A	T	D	L	A	E	F	L	G	A	A	L	A	I	Q	L	L	T	G	L	P	M	F	W	G	A	V	V	T	G	V	V	T	F	W	L	L	N	L	Q	K	R	G	T	R	P	L	E	L	A	V	G	A	F	V	L	M	I	G	V	A	Y	L	V	Q	V	V	L	A	R	P	D	L	A	A	V	G	A	G	F	V	P	R	L	Q	G	P	G	S	A	Y	L	A	V	G	C	I	G	A	T	V	A	P	H	V	I	Y	L	H	S	A	L	T	Q	G	R	I	Q	T	D	T	T	E	E	K	R	R	L	V	R	L	N	R	V	D	V	I	A	A	M	G	L	A	G	L	I	N	M	S	M	L	A	V	A	A	A	T	F	H	G	K	N	V	E	N	A	G	D	L	T	T	A	Y	Q	T	L	T	P	L	L	G	P	A	A	S	V	L	F	A	V	A	L	L	A	S	G	L	S	S	S	A	V	G	T	M	A	G	D	V	I	M	Q	G	F	M	G	F	H	I	P	L	W	L	R	R	L	I	T	M	L	P	A	F	I	V	I	L	L	G	M	D	P	S	S	V	L	I	L	S	Q	V	I	L	C	F	G	V	P	F	A	L	V	P	L	L	L	F	T	A	R	R	D	V	M	G	A	L	V	T	R	R	S	F	T	V	I	G	W	V	I	A	V	I	I	I	A	L	N	G	Y	L	L	W	E	L	L	G	G	*
M230A,I224D	GTTTCGTTCCCAGATTGCAAGGGCCTGGTAGCGCTTATCTCGCGGTTGGCGATATCGGTGCTACGGTCGCGCCACACGTAATATACTTACATTCGGCACTCACGCAGGGACGAATACAGACTGACACAACAGAAGAAAAGCGCCGGCTCGTTCGCTTAAACAGAGTGGATGTGATTGCCGCGATGGGGTTAGC	ATGGATTCCCGTTCTCCCAGCCTGCCCGACGACCGCCCCGACCCGCCAGAACAGCATCTCGACGCGCGGGCCGGGGCGACGCTGCGCGGGACGGCGGGACCACGCGGAGTGCGGCGCATCCTGCCGTTTCTCGGGCCGGCGGTCATCGCGTCTATCGCCTATATGGATCCCGGCAACTTTGCGACTAATATCGAGGGCGGTGCCCGTTACGGTTATTCCCTGCTTTGGGTGATTCTGGCCGCAAATCTTATGGCGATGGTGATTCAGAACCTCTCAGCAAATCTGGGAATCGCCAGTGGGCGTAATCTGCCAGAATTAATCCGTGAGCGCTGGCCACGTCCACTTGTATGGTTTTACTGGATTCAGGCAGAACTGGTTGCGATGGCAACCGATCTTGCCGAGTTTCTGGGTGCCGCACTTGCCATTCAACTGTTGACAGGCCTGCCGATGTTTTGGGGAGCGGTGGTCACGGGAGTTGTAACATTCTGGTTGTTAAACCTGCAAAAACGAGGCACACGTCCGCTGGAATTAGCAGTGGGAGCCTTCGTGCTGATGATAGGTGTTGCTTATCTTGTGCAAGTCGTACTTGCTCGCCCCGATTTGGCGGCAGTCGGTGCTGGTTTCGTTCCCAGATTGCAAGGGCCTGGTAGCGCTTATCTCGCGGTTGGCGATATCGGTGCTACGGTCGCGCCACACGTAATATACTTACATTCGGCACTCACGCAGGGACGAATACAGACTGACACAACAGAAGAAAAGCGCCGGCTCGTTCGCTTAAACAGAGTGGATGTGATTGCCGCGATGGGGTTAGCGGGCCTGATCAACATGAGTATGCTCGCCGTAGCTGCTGCCACCTTTCATGGGAAAAATGTTGAAAATGCGGGCGACTTAACCACGGCATATCAGACTCTCACTCCTCTGTTGGGGCCGGCAGCTTCAGTTTTGTTTGCAGTAGCTCTTCTCGCATCCGGACTGAGCAGCTCTGCGGTTGGTACCATGGCCGGCGACGTTATTATGCAGGGTTTCATGGGCTTTCATATTCCGTTATGGCTGCGGCGGTTAATTACCATGCTGCCTGCTTTTATCGTCATTCTGCTGGGTATGGATCCGTCGTCTGTGCTGATCTTGTCTCAGGTCATTTTATGTTTTGGGGTGCCTTTTGCGCTTGTTCCGCTGTTGCTGTTCACGGCGCGGCGGGACGTGATGGGCGCACTCGTGACCCGGCGCTCCTTCACAGTGATTGGCTGGGTCATCGCGGTCATCATCATCGCGCTCAACGGCTACCTGCTGTGGGAGCTGCTGGGGGGCTGA	M	D	S	R	S	P	S	L	P	D	D	R	P	D	P	P	E	Q	H	L	D	A	R	A	G	A	T	L	R	G	T	A	G	P	R	G	V	R	R	I	L	P	F	L	G	P	A	V	I	A	S	I	A	Y	M	D	P	G	N	F	A	T	N	I	E	G	G	A	R	Y	G	Y	S	L	L	W	V	I	L	A	A	N	L	M	A	M	V	I	Q	N	L	S	A	N	L	G	I	A	S	G	R	N	L	P	E	L	I	R	E	R	W	P	R	P	L	V	W	F	Y	W	I	Q	A	E	L	V	A	M	A	T	D	L	A	E	F	L	G	A	A	L	A	I	Q	L	L	T	G	L	P	M	F	W	G	A	V	V	T	G	V	V	T	F	W	L	L	N	L	Q	K	R	G	T	R	P	L	E	L	A	V	G	A	F	V	L	M	I	G	V	A	Y	L	V	Q	V	V	L	A	R	P	D	L	A	A	V	G	A	G	F	V	P	R	L	Q	G	P	G	S	A	Y	L	A	V	G	D	I	G	A	T	V	A	P	H	V	I	Y	L	H	S	A	L	T	Q	G	R	I	Q	T	D	T	T	E	E	K	R	R	L	V	R	L	N	R	V	D	V	I	A	A	M	G	L	A	G	L	I	N	M	S	M	L	A	V	A	A	A	T	F	H	G	K	N	V	E	N	A	G	D	L	T	T	A	Y	Q	T	L	T	P	L	L	G	P	A	A	S	V	L	F	A	V	A	L	L	A	S	G	L	S	S	S	A	V	G	T	M	A	G	D	V	I	M	Q	G	F	M	G	F	H	I	P	L	W	L	R	R	L	I	T	M	L	P	A	F	I	V	I	L	L	G	M	D	P	S	S	V	L	I	L	S	Q	V	I	L	C	F	G	V	P	F	A	L	V	P	L	L	L	F	T	A	R	R	D	V	M	G	A	L	V	T	R	R	S	F	T	V	I	G	W	V	I	A	V	I	I	I	A	L	N	G	Y	L	L	W	E	L	L	G	G	*
M230A,I224E	GTTTCGTTCCCAGATTGCAAGGGCCTGGTAGCGCTTATCTCGCGGTTGGCGAAATCGGTGCTACGGTCGCGCCACACGTAATATACTTACATTCGGCACTCACGCAGGGACGAATACAGACTGACACAACAGAAGAAAAGCGCCGGCTCGTTCGCTTAAACAGAGTGGATGTGATTGCCGCGATGGGGTTAGC	ATGGATTCCCGTTCTCCCAGCCTGCCCGACGACCGCCCCGACCCGCCAGAACAGCATCTCGACGCGCGGGCCGGGGCGACGCTGCGCGGGACGGCGGGACCACGCGGAGTGCGGCGCATCCTGCCGTTTCTCGGGCCGGCGGTCATCGCGTCTATCGCCTATATGGATCCCGGCAACTTTGCGACTAATATCGAGGGCGGTGCCCGTTACGGTTATTCCCTGCTTTGGGTGATTCTGGCCGCAAATCTTATGGCGATGGTGATTCAGAACCTCTCAGCAAATCTGGGAATCGCCAGTGGGCGTAATCTGCCAGAATTAATCCGTGAGCGCTGGCCACGTCCACTTGTATGGTTTTACTGGATTCAGGCAGAACTGGTTGCGATGGCAACCGATCTTGCCGAGTTTCTGGGTGCCGCACTTGCCATTCAACTGTTGACAGGCCTGCCGATGTTTTGGGGAGCGGTGGTCACGGGAGTTGTAACATTCTGGTTGTTAAACCTGCAAAAACGAGGCACACGTCCGCTGGAATTAGCAGTGGGAGCCTTCGTGCTGATGATAGGTGTTGCTTATCTTGTGCAAGTCGTACTTGCTCGCCCCGATTTGGCGGCAGTCGGTGCTGGTTTCGTTCCCAGATTGCAAGGGCCTGGTAGCGCTTATCTCGCGGTTGGCGAAATCGGTGCTACGGTCGCGCCACACGTAATATACTTACATTCGGCACTCACGCAGGGACGAATACAGACTGACACAACAGAAGAAAAGCGCCGGCTCGTTCGCTTAAACAGAGTGGATGTGATTGCCGCGATGGGGTTAGCGGGCCTGATCAACATGAGTATGCTCGCCGTAGCTGCTGCCACCTTTCATGGGAAAAATGTTGAAAATGCGGGCGACTTAACCACGGCATATCAGACTCTCACTCCTCTGTTGGGGCCGGCAGCTTCAGTTTTGTTTGCAGTAGCTCTTCTCGCATCCGGACTGAGCAGCTCTGCGGTTGGTACCATGGCCGGCGACGTTATTATGCAGGGTTTCATGGGCTTTCATATTCCGTTATGGCTGCGGCGGTTAATTACCATGCTGCCTGCTTTTATCGTCATTCTGCTGGGTATGGATCCGTCGTCTGTGCTGATCTTGTCTCAGGTCATTTTATGTTTTGGGGTGCCTTTTGCGCTTGTTCCGCTGTTGCTGTTCACGGCGCGGCGGGACGTGATGGGCGCACTCGTGACCCGGCGCTCCTTCACAGTGATTGGCTGGGTCATCGCGGTCATCATCATCGCGCTCAACGGCTACCTGCTGTGGGAGCTGCTGGGGGGCTGA	M	D	S	R	S	P	S	L	P	D	D	R	P	D	P	P	E	Q	H	L	D	A	R	A	G	A	T	L	R	G	T	A	G	P	R	G	V	R	R	I	L	P	F	L	G	P	A	V	I	A	S	I	A	Y	M	D	P	G	N	F	A	T	N	I	E	G	G	A	R	Y	G	Y	S	L	L	W	V	I	L	A	A	N	L	M	A	M	V	I	Q	N	L	S	A	N	L	G	I	A	S	G	R	N	L	P	E	L	I	R	E	R	W	P	R	P	L	V	W	F	Y	W	I	Q	A	E	L	V	A	M	A	T	D	L	A	E	F	L	G	A	A	L	A	I	Q	L	L	T	G	L	P	M	F	W	G	A	V	V	T	G	V	V	T	F	W	L	L	N	L	Q	K	R	G	T	R	P	L	E	L	A	V	G	A	F	V	L	M	I	G	V	A	Y	L	V	Q	V	V	L	A	R	P	D	L	A	A	V	G	A	G	F	V	P	R	L	Q	G	P	G	S	A	Y	L	A	V	G	E	I	G	A	T	V	A	P	H	V	I	Y	L	H	S	A	L	T	Q	G	R	I	Q	T	D	T	T	E	E	K	R	R	L	V	R	L	N	R	V	D	V	I	A	A	M	G	L	A	G	L	I	N	M	S	M	L	A	V	A	A	A	T	F	H	G	K	N	V	E	N	A	G	D	L	T	T	A	Y	Q	T	L	T	P	L	L	G	P	A	A	S	V	L	F	A	V	A	L	L	A	S	G	L	S	S	S	A	V	G	T	M	A	G	D	V	I	M	Q	G	F	M	G	F	H	I	P	L	W	L	R	R	L	I	T	M	L	P	A	F	I	V	I	L	L	G	M	D	P	S	S	V	L	I	L	S	Q	V	I	L	C	F	G	V	P	F	A	L	V	P	L	L	L	F	T	A	R	R	D	V	M	G	A	L	V	T	R	R	S	F	T	V	I	G	W	V	I	A	V	I	I	I	A	L	N	G	Y	L	L	W	E	L	L	G	G	*
M230A,I224F	GTTTCGTTCCCAGATTGCAAGGGCCTGGTAGCGCTTATCTCGCGGTTGGCTTTATCGGTGCTACGGTCGCGCCACACGTAATATACTTACATTCGGCACTCACGCAGGGACGAATACAGACTGACACAACAGAAGAAAAGCGCCGGCTCGTTCGCTTAAACAGAGTGGATGTGATTGCCGCGATGGGGTTAGC	ATGGATTCCCGTTCTCCCAGCCTGCCCGACGACCGCCCCGACCCGCCAGAACAGCATCTCGACGCGCGGGCCGGGGCGACGCTGCGCGGGACGGCGGGACCACGCGGAGTGCGGCGCATCCTGCCGTTTCTCGGGCCGGCGGTCATCGCGTCTATCGCCTATATGGATCCCGGCAACTTTGCGACTAATATCGAGGGCGGTGCCCGTTACGGTTATTCCCTGCTTTGGGTGATTCTGGCCGCAAATCTTATGGCGATGGTGATTCAGAACCTCTCAGCAAATCTGGGAATCGCCAGTGGGCGTAATCTGCCAGAATTAATCCGTGAGCGCTGGCCACGTCCACTTGTATGGTTTTACTGGATTCAGGCAGAACTGGTTGCGATGGCAACCGATCTTGCCGAGTTTCTGGGTGCCGCACTTGCCATTCAACTGTTGACAGGCCTGCCGATGTTTTGGGGAGCGGTGGTCACGGGAGTTGTAACATTCTGGTTGTTAAACCTGCAAAAACGAGGCACACGTCCGCTGGAATTAGCAGTGGGAGCCTTCGTGCTGATGATAGGTGTTGCTTATCTTGTGCAAGTCGTACTTGCTCGCCCCGATTTGGCGGCAGTCGGTGCTGGTTTCGTTCCCAGATTGCAAGGGCCTGGTAGCGCTTATCTCGCGGTTGGCTTTATCGGTGCTACGGTCGCGCCACACGTAATATACTTACATTCGGCACTCACGCAGGGACGAATACAGACTGACACAACAGAAGAAAAGCGCCGGCTCGTTCGCTTAAACAGAGTGGATGTGATTGCCGCGATGGGGTTAGCGGGCCTGATCAACATGAGTATGCTCGCCGTAGCTGCTGCCACCTTTCATGGGAAAAATGTTGAAAATGCGGGCGACTTAACCACGGCATATCAGACTCTCACTCCTCTGTTGGGGCCGGCAGCTTCAGTTTTGTTTGCAGTAGCTCTTCTCGCATCCGGACTGAGCAGCTCTGCGGTTGGTACCATGGCCGGCGACGTTATTATGCAGGGTTTCATGGGCTTTCATATTCCGTTATGGCTGCGGCGGTTAATTACCATGCTGCCTGCTTTTATCGTCATTCTGCTGGGTATGGATCCGTCGTCTGTGCTGATCTTGTCTCAGGTCATTTTATGTTTTGGGGTGCCTTTTGCGCTTGTTCCGCTGTTGCTGTTCACGGCGCGGCGGGACGTGATGGGCGCACTCGTGACCCGGCGCTCCTTCACAGTGATTGGCTGGGTCATCGCGGTCATCATCATCGCGCTCAACGGCTACCTGCTGTGGGAGCTGCTGGGGGGCTGA	M	D	S	R	S	P	S	L	P	D	D	R	P	D	P	P	E	Q	H	L	D	A	R	A	G	A	T	L	R	G	T	A	G	P	R	G	V	R	R	I	L	P	F	L	G	P	A	V	I	A	S	I	A	Y	M	D	P	G	N	F	A	T	N	I	E	G	G	A	R	Y	G	Y	S	L	L	W	V	I	L	A	A	N	L	M	A	M	V	I	Q	N	L	S	A	N	L	G	I	A	S	G	R	N	L	P	E	L	I	R	E	R	W	P	R	P	L	V	W	F	Y	W	I	Q	A	E	L	V	A	M	A	T	D	L	A	E	F	L	G	A	A	L	A	I	Q	L	L	T	G	L	P	M	F	W	G	A	V	V	T	G	V	V	T	F	W	L	L	N	L	Q	K	R	G	T	R	P	L	E	L	A	V	G	A	F	V	L	M	I	G	V	A	Y	L	V	Q	V	V	L	A	R	P	D	L	A	A	V	G	A	G	F	V	P	R	L	Q	G	P	G	S	A	Y	L	A	V	G	F	I	G	A	T	V	A	P	H	V	I	Y	L	H	S	A	L	T	Q	G	R	I	Q	T	D	T	T	E	E	K	R	R	L	V	R	L	N	R	V	D	V	I	A	A	M	G	L	A	G	L	I	N	M	S	M	L	A	V	A	A	A	T	F	H	G	K	N	V	E	N	A	G	D	L	T	T	A	Y	Q	T	L	T	P	L	L	G	P	A	A	S	V	L	F	A	V	A	L	L	A	S	G	L	S	S	S	A	V	G	T	M	A	G	D	V	I	M	Q	G	F	M	G	F	H	I	P	L	W	L	R	R	L	I	T	M	L	P	A	F	I	V	I	L	L	G	M	D	P	S	S	V	L	I	L	S	Q	V	I	L	C	F	G	V	P	F	A	L	V	P	L	L	L	F	T	A	R	R	D	V	M	G	A	L	V	T	R	R	S	F	T	V	I	G	W	V	I	A	V	I	I	I	A	L	N	G	Y	L	L	W	E	L	L	G	G	*
M230A,I224G	GTTTCGTTCCCAGATTGCAAGGGCCTGGTAGCGCTTATCTCGCGGTTGGCGGCATCGGTGCTACGGTCGCGCCACACGTAATATACTTACATTCGGCACTCACGCAGGGACGAATACAGACTGACACAACAGAAGAAAAGCGCCGGCTCGTTCGCTTAAACAGAGTGGATGTGATTGCCGCGATGGGGTTAGC	ATGGATTCCCGTTCTCCCAGCCTGCCCGACGACCGCCCCGACCCGCCAGAACAGCATCTCGACGCGCGGGCCGGGGCGACGCTGCGCGGGACGGCGGGACCACGCGGAGTGCGGCGCATCCTGCCGTTTCTCGGGCCGGCGGTCATCGCGTCTATCGCCTATATGGATCCCGGCAACTTTGCGACTAATATCGAGGGCGGTGCCCGTTACGGTTATTCCCTGCTTTGGGTGATTCTGGCCGCAAATCTTATGGCGATGGTGATTCAGAACCTCTCAGCAAATCTGGGAATCGCCAGTGGGCGTAATCTGCCAGAATTAATCCGTGAGCGCTGGCCACGTCCACTTGTATGGTTTTACTGGATTCAGGCAGAACTGGTTGCGATGGCAACCGATCTTGCCGAGTTTCTGGGTGCCGCACTTGCCATTCAACTGTTGACAGGCCTGCCGATGTTTTGGGGAGCGGTGGTCACGGGAGTTGTAACATTCTGGTTGTTAAACCTGCAAAAACGAGGCACACGTCCGCTGGAATTAGCAGTGGGAGCCTTCGTGCTGATGATAGGTGTTGCTTATCTTGTGCAAGTCGTACTTGCTCGCCCCGATTTGGCGGCAGTCGGTGCTGGTTTCGTTCCCAGATTGCAAGGGCCTGGTAGCGCTTATCTCGCGGTTGGCGGCATCGGTGCTACGGTCGCGCCACACGTAATATACTTACATTCGGCACTCACGCAGGGACGAATACAGACTGACACAACAGAAGAAAAGCGCCGGCTCGTTCGCTTAAACAGAGTGGATGTGATTGCCGCGATGGGGTTAGCGGGCCTGATCAACATGAGTATGCTCGCCGTAGCTGCTGCCACCTTTCATGGGAAAAATGTTGAAAATGCGGGCGACTTAACCACGGCATATCAGACTCTCACTCCTCTGTTGGGGCCGGCAGCTTCAGTTTTGTTTGCAGTAGCTCTTCTCGCATCCGGACTGAGCAGCTCTGCGGTTGGTACCATGGCCGGCGACGTTATTATGCAGGGTTTCATGGGCTTTCATATTCCGTTATGGCTGCGGCGGTTAATTACCATGCTGCCTGCTTTTATCGTCATTCTGCTGGGTATGGATCCGTCGTCTGTGCTGATCTTGTCTCAGGTCATTTTATGTTTTGGGGTGCCTTTTGCGCTTGTTCCGCTGTTGCTGTTCACGGCGCGGCGGGACGTGATGGGCGCACTCGTGACCCGGCGCTCCTTCACAGTGATTGGCTGGGTCATCGCGGTCATCATCATCGCGCTCAACGGCTACCTGCTGTGGGAGCTGCTGGGGGGCTGA	M	D	S	R	S	P	S	L	P	D	D	R	P	D	P	P	E	Q	H	L	D	A	R	A	G	A	T	L	R	G	T	A	G	P	R	G	V	R	R	I	L	P	F	L	G	P	A	V	I	A	S	I	A	Y	M	D	P	G	N	F	A	T	N	I	E	G	G	A	R	Y	G	Y	S	L	L	W	V	I	L	A	A	N	L	M	A	M	V	I	Q	N	L	S	A	N	L	G	I	A	S	G	R	N	L	P	E	L	I	R	E	R	W	P	R	P	L	V	W	F	Y	W	I	Q	A	E	L	V	A	M	A	T	D	L	A	E	F	L	G	A	A	L	A	I	Q	L	L	T	G	L	P	M	F	W	G	A	V	V	T	G	V	V	T	F	W	L	L	N	L	Q	K	R	G	T	R	P	L	E	L	A	V	G	A	F	V	L	M	I	G	V	A	Y	L	V	Q	V	V	L	A	R	P	D	L	A	A	V	G	A	G	F	V	P	R	L	Q	G	P	G	S	A	Y	L	A	V	G	G	I	G	A	T	V	A	P	H	V	I	Y	L	H	S	A	L	T	Q	G	R	I	Q	T	D	T	T	E	E	K	R	R	L	V	R	L	N	R	V	D	V	I	A	A	M	G	L	A	G	L	I	N	M	S	M	L	A	V	A	A	A	T	F	H	G	K	N	V	E	N	A	G	D	L	T	T	A	Y	Q	T	L	T	P	L	L	G	P	A	A	S	V	L	F	A	V	A	L	L	A	S	G	L	S	S	S	A	V	G	T	M	A	G	D	V	I	M	Q	G	F	M	G	F	H	I	P	L	W	L	R	R	L	I	T	M	L	P	A	F	I	V	I	L	L	G	M	D	P	S	S	V	L	I	L	S	Q	V	I	L	C	F	G	V	P	F	A	L	V	P	L	L	L	F	T	A	R	R	D	V	M	G	A	L	V	T	R	R	S	F	T	V	I	G	W	V	I	A	V	I	I	I	A	L	N	G	Y	L	L	W	E	L	L	G	G	*
M230A,I224H	GTTTCGTTCCCAGATTGCAAGGGCCTGGTAGCGCTTATCTCGCGGTTGGCCATATCGGTGCTACGGTCGCGCCACACGTAATATACTTACATTCGGCACTCACGCAGGGACGAATACAGACTGACACAACAGAAGAAAAGCGCCGGCTCGTTCGCTTAAACAGAGTGGATGTGATTGCCGCGATGGGGTTAGC	ATGGATTCCCGTTCTCCCAGCCTGCCCGACGACCGCCCCGACCCGCCAGAACAGCATCTCGACGCGCGGGCCGGGGCGACGCTGCGCGGGACGGCGGGACCACGCGGAGTGCGGCGCATCCTGCCGTTTCTCGGGCCGGCGGTCATCGCGTCTATCGCCTATATGGATCCCGGCAACTTTGCGACTAATATCGAGGGCGGTGCCCGTTACGGTTATTCCCTGCTTTGGGTGATTCTGGCCGCAAATCTTATGGCGATGGTGATTCAGAACCTCTCAGCAAATCTGGGAATCGCCAGTGGGCGTAATCTGCCAGAATTAATCCGTGAGCGCTGGCCACGTCCACTTGTATGGTTTTACTGGATTCAGGCAGAACTGGTTGCGATGGCAACCGATCTTGCCGAGTTTCTGGGTGCCGCACTTGCCATTCAACTGTTGACAGGCCTGCCGATGTTTTGGGGAGCGGTGGTCACGGGAGTTGTAACATTCTGGTTGTTAAACCTGCAAAAACGAGGCACACGTCCGCTGGAATTAGCAGTGGGAGCCTTCGTGCTGATGATAGGTGTTGCTTATCTTGTGCAAGTCGTACTTGCTCGCCCCGATTTGGCGGCAGTCGGTGCTGGTTTCGTTCCCAGATTGCAAGGGCCTGGTAGCGCTTATCTCGCGGTTGGCCATATCGGTGCTACGGTCGCGCCACACGTAATATACTTACATTCGGCACTCACGCAGGGACGAATACAGACTGACACAACAGAAGAAAAGCGCCGGCTCGTTCGCTTAAACAGAGTGGATGTGATTGCCGCGATGGGGTTAGCGGGCCTGATCAACATGAGTATGCTCGCCGTAGCTGCTGCCACCTTTCATGGGAAAAATGTTGAAAATGCGGGCGACTTAACCACGGCATATCAGACTCTCACTCCTCTGTTGGGGCCGGCAGCTTCAGTTTTGTTTGCAGTAGCTCTTCTCGCATCCGGACTGAGCAGCTCTGCGGTTGGTACCATGGCCGGCGACGTTATTATGCAGGGTTTCATGGGCTTTCATATTCCGTTATGGCTGCGGCGGTTAATTACCATGCTGCCTGCTTTTATCGTCATTCTGCTGGGTATGGATCCGTCGTCTGTGCTGATCTTGTCTCAGGTCATTTTATGTTTTGGGGTGCCTTTTGCGCTTGTTCCGCTGTTGCTGTTCACGGCGCGGCGGGACGTGATGGGCGCACTCGTGACCCGGCGCTCCTTCACAGTGATTGGCTGGGTCATCGCGGTCATCATCATCGCGCTCAACGGCTACCTGCTGTGGGAGCTGCTGGGGGGCTGA	M	D	S	R	S	P	S	L	P	D	D	R	P	D	P	P	E	Q	H	L	D	A	R	A	G	A	T	L	R	G	T	A	G	P	R	G	V	R	R	I	L	P	F	L	G	P	A	V	I	A	S	I	A	Y	M	D	P	G	N	F	A	T	N	I	E	G	G	A	R	Y	G	Y	S	L	L	W	V	I	L	A	A	N	L	M	A	M	V	I	Q	N	L	S	A	N	L	G	I	A	S	G	R	N	L	P	E	L	I	R	E	R	W	P	R	P	L	V	W	F	Y	W	I	Q	A	E	L	V	A	M	A	T	D	L	A	E	F	L	G	A	A	L	A	I	Q	L	L	T	G	L	P	M	F	W	G	A	V	V	T	G	V	V	T	F	W	L	L	N	L	Q	K	R	G	T	R	P	L	E	L	A	V	G	A	F	V	L	M	I	G	V	A	Y	L	V	Q	V	V	L	A	R	P	D	L	A	A	V	G	A	G	F	V	P	R	L	Q	G	P	G	S	A	Y	L	A	V	G	H	I	G	A	T	V	A	P	H	V	I	Y	L	H	S	A	L	T	Q	G	R	I	Q	T	D	T	T	E	E	K	R	R	L	V	R	L	N	R	V	D	V	I	A	A	M	G	L	A	G	L	I	N	M	S	M	L	A	V	A	A	A	T	F	H	G	K	N	V	E	N	A	G	D	L	T	T	A	Y	Q	T	L	T	P	L	L	G	P	A	A	S	V	L	F	A	V	A	L	L	A	S	G	L	S	S	S	A	V	G	T	M	A	G	D	V	I	M	Q	G	F	M	G	F	H	I	P	L	W	L	R	R	L	I	T	M	L	P	A	F	I	V	I	L	L	G	M	D	P	S	S	V	L	I	L	S	Q	V	I	L	C	F	G	V	P	F	A	L	V	P	L	L	L	F	T	A	R	R	D	V	M	G	A	L	V	T	R	R	S	F	T	V	I	G	W	V	I	A	V	I	I	I	A	L	N	G	Y	L	L	W	E	L	L	G	G	*
M230A,I224K	GTTTCGTTCCCAGATTGCAAGGGCCTGGTAGCGCTTATCTCGCGGTTGGCAAAATCGGTGCTACGGTCGCGCCACACGTAATATACTTACATTCGGCACTCACGCAGGGACGAATACAGACTGACACAACAGAAGAAAAGCGCCGGCTCGTTCGCTTAAACAGAGTGGATGTGATTGCCGCGATGGGGTTAGC	ATGGATTCCCGTTCTCCCAGCCTGCCCGACGACCGCCCCGACCCGCCAGAACAGCATCTCGACGCGCGGGCCGGGGCGACGCTGCGCGGGACGGCGGGACCACGCGGAGTGCGGCGCATCCTGCCGTTTCTCGGGCCGGCGGTCATCGCGTCTATCGCCTATATGGATCCCGGCAACTTTGCGACTAATATCGAGGGCGGTGCCCGTTACGGTTATTCCCTGCTTTGGGTGATTCTGGCCGCAAATCTTATGGCGATGGTGATTCAGAACCTCTCAGCAAATCTGGGAATCGCCAGTGGGCGTAATCTGCCAGAATTAATCCGTGAGCGCTGGCCACGTCCACTTGTATGGTTTTACTGGATTCAGGCAGAACTGGTTGCGATGGCAACCGATCTTGCCGAGTTTCTGGGTGCCGCACTTGCCATTCAACTGTTGACAGGCCTGCCGATGTTTTGGGGAGCGGTGGTCACGGGAGTTGTAACATTCTGGTTGTTAAACCTGCAAAAACGAGGCACACGTCCGCTGGAATTAGCAGTGGGAGCCTTCGTGCTGATGATAGGTGTTGCTTATCTTGTGCAAGTCGTACTTGCTCGCCCCGATTTGGCGGCAGTCGGTGCTGGTTTCGTTCCCAGATTGCAAGGGCCTGGTAGCGCTTATCTCGCGGTTGGCAAAATCGGTGCTACGGTCGCGCCACACGTAATATACTTACATTCGGCACTCACGCAGGGACGAATACAGACTGACACAACAGAAGAAAAGCGCCGGCTCGTTCGCTTAAACAGAGTGGATGTGATTGCCGCGATGGGGTTAGCGGGCCTGATCAACATGAGTATGCTCGCCGTAGCTGCTGCCACCTTTCATGGGAAAAATGTTGAAAATGCGGGCGACTTAACCACGGCATATCAGACTCTCACTCCTCTGTTGGGGCCGGCAGCTTCAGTTTTGTTTGCAGTAGCTCTTCTCGCATCCGGACTGAGCAGCTCTGCGGTTGGTACCATGGCCGGCGACGTTATTATGCAGGGTTTCATGGGCTTTCATATTCCGTTATGGCTGCGGCGGTTAATTACCATGCTGCCTGCTTTTATCGTCATTCTGCTGGGTATGGATCCGTCGTCTGTGCTGATCTTGTCTCAGGTCATTTTATGTTTTGGGGTGCCTTTTGCGCTTGTTCCGCTGTTGCTGTTCACGGCGCGGCGGGACGTGATGGGCGCACTCGTGACCCGGCGCTCCTTCACAGTGATTGGCTGGGTCATCGCGGTCATCATCATCGCGCTCAACGGCTACCTGCTGTGGGAGCTGCTGGGGGGCTGA	M	D	S	R	S	P	S	L	P	D	D	R	P	D	P	P	E	Q	H	L	D	A	R	A	G	A	T	L	R	G	T	A	G	P	R	G	V	R	R	I	L	P	F	L	G	P	A	V	I	A	S	I	A	Y	M	D	P	G	N	F	A	T	N	I	E	G	G	A	R	Y	G	Y	S	L	L	W	V	I	L	A	A	N	L	M	A	M	V	I	Q	N	L	S	A	N	L	G	I	A	S	G	R	N	L	P	E	L	I	R	E	R	W	P	R	P	L	V	W	F	Y	W	I	Q	A	E	L	V	A	M	A	T	D	L	A	E	F	L	G	A	A	L	A	I	Q	L	L	T	G	L	P	M	F	W	G	A	V	V	T	G	V	V	T	F	W	L	L	N	L	Q	K	R	G	T	R	P	L	E	L	A	V	G	A	F	V	L	M	I	G	V	A	Y	L	V	Q	V	V	L	A	R	P	D	L	A	A	V	G	A	G	F	V	P	R	L	Q	G	P	G	S	A	Y	L	A	V	G	K	I	G	A	T	V	A	P	H	V	I	Y	L	H	S	A	L	T	Q	G	R	I	Q	T	D	T	T	E	E	K	R	R	L	V	R	L	N	R	V	D	V	I	A	A	M	G	L	A	G	L	I	N	M	S	M	L	A	V	A	A	A	T	F	H	G	K	N	V	E	N	A	G	D	L	T	T	A	Y	Q	T	L	T	P	L	L	G	P	A	A	S	V	L	F	A	V	A	L	L	A	S	G	L	S	S	S	A	V	G	T	M	A	G	D	V	I	M	Q	G	F	M	G	F	H	I	P	L	W	L	R	R	L	I	T	M	L	P	A	F	I	V	I	L	L	G	M	D	P	S	S	V	L	I	L	S	Q	V	I	L	C	F	G	V	P	F	A	L	V	P	L	L	L	F	T	A	R	R	D	V	M	G	A	L	V	T	R	R	S	F	T	V	I	G	W	V	I	A	V	I	I	I	A	L	N	G	Y	L	L	W	E	L	L	G	G	*
M230A,I224L	GTTTCGTTCCCAGATTGCAAGGGCCTGGTAGCGCTTATCTCGCGGTTGGCCTGATCGGTGCTACGGTCGCGCCACACGTAATATACTTACATTCGGCACTCACGCAGGGACGAATACAGACTGACACAACAGAAGAAAAGCGCCGGCTCGTTCGCTTAAACAGAGTGGATGTGATTGCCGCGATGGGGTTAGC	ATGGATTCCCGTTCTCCCAGCCTGCCCGACGACCGCCCCGACCCGCCAGAACAGCATCTCGACGCGCGGGCCGGGGCGACGCTGCGCGGGACGGCGGGACCACGCGGAGTGCGGCGCATCCTGCCGTTTCTCGGGCCGGCGGTCATCGCGTCTATCGCCTATATGGATCCCGGCAACTTTGCGACTAATATCGAGGGCGGTGCCCGTTACGGTTATTCCCTGCTTTGGGTGATTCTGGCCGCAAATCTTATGGCGATGGTGATTCAGAACCTCTCAGCAAATCTGGGAATCGCCAGTGGGCGTAATCTGCCAGAATTAATCCGTGAGCGCTGGCCACGTCCACTTGTATGGTTTTACTGGATTCAGGCAGAACTGGTTGCGATGGCAACCGATCTTGCCGAGTTTCTGGGTGCCGCACTTGCCATTCAACTGTTGACAGGCCTGCCGATGTTTTGGGGAGCGGTGGTCACGGGAGTTGTAACATTCTGGTTGTTAAACCTGCAAAAACGAGGCACACGTCCGCTGGAATTAGCAGTGGGAGCCTTCGTGCTGATGATAGGTGTTGCTTATCTTGTGCAAGTCGTACTTGCTCGCCCCGATTTGGCGGCAGTCGGTGCTGGTTTCGTTCCCAGATTGCAAGGGCCTGGTAGCGCTTATCTCGCGGTTGGCCTGATCGGTGCTACGGTCGCGCCACACGTAATATACTTACATTCGGCACTCACGCAGGGACGAATACAGACTGACACAACAGAAGAAAAGCGCCGGCTCGTTCGCTTAAACAGAGTGGATGTGATTGCCGCGATGGGGTTAGCGGGCCTGATCAACATGAGTATGCTCGCCGTAGCTGCTGCCACCTTTCATGGGAAAAATGTTGAAAATGCGGGCGACTTAACCACGGCATATCAGACTCTCACTCCTCTGTTGGGGCCGGCAGCTTCAGTTTTGTTTGCAGTAGCTCTTCTCGCATCCGGACTGAGCAGCTCTGCGGTTGGTACCATGGCCGGCGACGTTATTATGCAGGGTTTCATGGGCTTTCATATTCCGTTATGGCTGCGGCGGTTAATTACCATGCTGCCTGCTTTTATCGTCATTCTGCTGGGTATGGATCCGTCGTCTGTGCTGATCTTGTCTCAGGTCATTTTATGTTTTGGGGTGCCTTTTGCGCTTGTTCCGCTGTTGCTGTTCACGGCGCGGCGGGACGTGATGGGCGCACTCGTGACCCGGCGCTCCTTCACAGTGATTGGCTGGGTCATCGCGGTCATCATCATCGCGCTCAACGGCTACCTGCTGTGGGAGCTGCTGGGGGGCTGA	M	D	S	R	S	P	S	L	P	D	D	R	P	D	P	P	E	Q	H	L	D	A	R	A	G	A	T	L	R	G	T	A	G	P	R	G	V	R	R	I	L	P	F	L	G	P	A	V	I	A	S	I	A	Y	M	D	P	G	N	F	A	T	N	I	E	G	G	A	R	Y	G	Y	S	L	L	W	V	I	L	A	A	N	L	M	A	M	V	I	Q	N	L	S	A	N	L	G	I	A	S	G	R	N	L	P	E	L	I	R	E	R	W	P	R	P	L	V	W	F	Y	W	I	Q	A	E	L	V	A	M	A	T	D	L	A	E	F	L	G	A	A	L	A	I	Q	L	L	T	G	L	P	M	F	W	G	A	V	V	T	G	V	V	T	F	W	L	L	N	L	Q	K	R	G	T	R	P	L	E	L	A	V	G	A	F	V	L	M	I	G	V	A	Y	L	V	Q	V	V	L	A	R	P	D	L	A	A	V	G	A	G	F	V	P	R	L	Q	G	P	G	S	A	Y	L	A	V	G	L	I	G	A	T	V	A	P	H	V	I	Y	L	H	S	A	L	T	Q	G	R	I	Q	T	D	T	T	E	E	K	R	R	L	V	R	L	N	R	V	D	V	I	A	A	M	G	L	A	G	L	I	N	M	S	M	L	A	V	A	A	A	T	F	H	G	K	N	V	E	N	A	G	D	L	T	T	A	Y	Q	T	L	T	P	L	L	G	P	A	A	S	V	L	F	A	V	A	L	L	A	S	G	L	S	S	S	A	V	G	T	M	A	G	D	V	I	M	Q	G	F	M	G	F	H	I	P	L	W	L	R	R	L	I	T	M	L	P	A	F	I	V	I	L	L	G	M	D	P	S	S	V	L	I	L	S	Q	V	I	L	C	F	G	V	P	F	A	L	V	P	L	L	L	F	T	A	R	R	D	V	M	G	A	L	V	T	R	R	S	F	T	V	I	G	W	V	I	A	V	I	I	I	A	L	N	G	Y	L	L	W	E	L	L	G	G	*
M230A,I224M	GTTTCGTTCCCAGATTGCAAGGGCCTGGTAGCGCTTATCTCGCGGTTGGCATGATCGGTGCTACGGTCGCGCCACACGTAATATACTTACATTCGGCACTCACGCAGGGACGAATACAGACTGACACAACAGAAGAAAAGCGCCGGCTCGTTCGCTTAAACAGAGTGGATGTGATTGCCGCGATGGGGTTAGC	ATGGATTCCCGTTCTCCCAGCCTGCCCGACGACCGCCCCGACCCGCCAGAACAGCATCTCGACGCGCGGGCCGGGGCGACGCTGCGCGGGACGGCGGGACCACGCGGAGTGCGGCGCATCCTGCCGTTTCTCGGGCCGGCGGTCATCGCGTCTATCGCCTATATGGATCCCGGCAACTTTGCGACTAATATCGAGGGCGGTGCCCGTTACGGTTATTCCCTGCTTTGGGTGATTCTGGCCGCAAATCTTATGGCGATGGTGATTCAGAACCTCTCAGCAAATCTGGGAATCGCCAGTGGGCGTAATCTGCCAGAATTAATCCGTGAGCGCTGGCCACGTCCACTTGTATGGTTTTACTGGATTCAGGCAGAACTGGTTGCGATGGCAACCGATCTTGCCGAGTTTCTGGGTGCCGCACTTGCCATTCAACTGTTGACAGGCCTGCCGATGTTTTGGGGAGCGGTGGTCACGGGAGTTGTAACATTCTGGTTGTTAAACCTGCAAAAACGAGGCACACGTCCGCTGGAATTAGCAGTGGGAGCCTTCGTGCTGATGATAGGTGTTGCTTATCTTGTGCAAGTCGTACTTGCTCGCCCCGATTTGGCGGCAGTCGGTGCTGGTTTCGTTCCCAGATTGCAAGGGCCTGGTAGCGCTTATCTCGCGGTTGGCATGATCGGTGCTACGGTCGCGCCACACGTAATATACTTACATTCGGCACTCACGCAGGGACGAATACAGACTGACACAACAGAAGAAAAGCGCCGGCTCGTTCGCTTAAACAGAGTGGATGTGATTGCCGCGATGGGGTTAGCGGGCCTGATCAACATGAGTATGCTCGCCGTAGCTGCTGCCACCTTTCATGGGAAAAATGTTGAAAATGCGGGCGACTTAACCACGGCATATCAGACTCTCACTCCTCTGTTGGGGCCGGCAGCTTCAGTTTTGTTTGCAGTAGCTCTTCTCGCATCCGGACTGAGCAGCTCTGCGGTTGGTACCATGGCCGGCGACGTTATTATGCAGGGTTTCATGGGCTTTCATATTCCGTTATGGCTGCGGCGGTTAATTACCATGCTGCCTGCTTTTATCGTCATTCTGCTGGGTATGGATCCGTCGTCTGTGCTGATCTTGTCTCAGGTCATTTTATGTTTTGGGGTGCCTTTTGCGCTTGTTCCGCTGTTGCTGTTCACGGCGCGGCGGGACGTGATGGGCGCACTCGTGACCCGGCGCTCCTTCACAGTGATTGGCTGGGTCATCGCGGTCATCATCATCGCGCTCAACGGCTACCTGCTGTGGGAGCTGCTGGGGGGCTGA	M	D	S	R	S	P	S	L	P	D	D	R	P	D	P	P	E	Q	H	L	D	A	R	A	G	A	T	L	R	G	T	A	G	P	R	G	V	R	R	I	L	P	F	L	G	P	A	V	I	A	S	I	A	Y	M	D	P	G	N	F	A	T	N	I	E	G	G	A	R	Y	G	Y	S	L	L	W	V	I	L	A	A	N	L	M	A	M	V	I	Q	N	L	S	A	N	L	G	I	A	S	G	R	N	L	P	E	L	I	R	E	R	W	P	R	P	L	V	W	F	Y	W	I	Q	A	E	L	V	A	M	A	T	D	L	A	E	F	L	G	A	A	L	A	I	Q	L	L	T	G	L	P	M	F	W	G	A	V	V	T	G	V	V	T	F	W	L	L	N	L	Q	K	R	G	T	R	P	L	E	L	A	V	G	A	F	V	L	M	I	G	V	A	Y	L	V	Q	V	V	L	A	R	P	D	L	A	A	V	G	A	G	F	V	P	R	L	Q	G	P	G	S	A	Y	L	A	V	G	M	I	G	A	T	V	A	P	H	V	I	Y	L	H	S	A	L	T	Q	G	R	I	Q	T	D	T	T	E	E	K	R	R	L	V	R	L	N	R	V	D	V	I	A	A	M	G	L	A	G	L	I	N	M	S	M	L	A	V	A	A	A	T	F	H	G	K	N	V	E	N	A	G	D	L	T	T	A	Y	Q	T	L	T	P	L	L	G	P	A	A	S	V	L	F	A	V	A	L	L	A	S	G	L	S	S	S	A	V	G	T	M	A	G	D	V	I	M	Q	G	F	M	G	F	H	I	P	L	W	L	R	R	L	I	T	M	L	P	A	F	I	V	I	L	L	G	M	D	P	S	S	V	L	I	L	S	Q	V	I	L	C	F	G	V	P	F	A	L	V	P	L	L	L	F	T	A	R	R	D	V	M	G	A	L	V	T	R	R	S	F	T	V	I	G	W	V	I	A	V	I	I	I	A	L	N	G	Y	L	L	W	E	L	L	G	G	*
M230A,I224N	GTTTCGTTCCCAGATTGCAAGGGCCTGGTAGCGCTTATCTCGCGGTTGGCAACATCGGTGCTACGGTCGCGCCACACGTAATATACTTACATTCGGCACTCACGCAGGGACGAATACAGACTGACACAACAGAAGAAAAGCGCCGGCTCGTTCGCTTAAACAGAGTGGATGTGATTGCCGCGATGGGGTTAGC	ATGGATTCCCGTTCTCCCAGCCTGCCCGACGACCGCCCCGACCCGCCAGAACAGCATCTCGACGCGCGGGCCGGGGCGACGCTGCGCGGGACGGCGGGACCACGCGGAGTGCGGCGCATCCTGCCGTTTCTCGGGCCGGCGGTCATCGCGTCTATCGCCTATATGGATCCCGGCAACTTTGCGACTAATATCGAGGGCGGTGCCCGTTACGGTTATTCCCTGCTTTGGGTGATTCTGGCCGCAAATCTTATGGCGATGGTGATTCAGAACCTCTCAGCAAATCTGGGAATCGCCAGTGGGCGTAATCTGCCAGAATTAATCCGTGAGCGCTGGCCACGTCCACTTGTATGGTTTTACTGGATTCAGGCAGAACTGGTTGCGATGGCAACCGATCTTGCCGAGTTTCTGGGTGCCGCACTTGCCATTCAACTGTTGACAGGCCTGCCGATGTTTTGGGGAGCGGTGGTCACGGGAGTTGTAACATTCTGGTTGTTAAACCTGCAAAAACGAGGCACACGTCCGCTGGAATTAGCAGTGGGAGCCTTCGTGCTGATGATAGGTGTTGCTTATCTTGTGCAAGTCGTACTTGCTCGCCCCGATTTGGCGGCAGTCGGTGCTGGTTTCGTTCCCAGATTGCAAGGGCCTGGTAGCGCTTATCTCGCGGTTGGCAACATCGGTGCTACGGTCGCGCCACACGTAATATACTTACATTCGGCACTCACGCAGGGACGAATACAGACTGACACAACAGAAGAAAAGCGCCGGCTCGTTCGCTTAAACAGAGTGGATGTGATTGCCGCGATGGGGTTAGCGGGCCTGATCAACATGAGTATGCTCGCCGTAGCTGCTGCCACCTTTCATGGGAAAAATGTTGAAAATGCGGGCGACTTAACCACGGCATATCAGACTCTCACTCCTCTGTTGGGGCCGGCAGCTTCAGTTTTGTTTGCAGTAGCTCTTCTCGCATCCGGACTGAGCAGCTCTGCGGTTGGTACCATGGCCGGCGACGTTATTATGCAGGGTTTCATGGGCTTTCATATTCCGTTATGGCTGCGGCGGTTAATTACCATGCTGCCTGCTTTTATCGTCATTCTGCTGGGTATGGATCCGTCGTCTGTGCTGATCTTGTCTCAGGTCATTTTATGTTTTGGGGTGCCTTTTGCGCTTGTTCCGCTGTTGCTGTTCACGGCGCGGCGGGACGTGATGGGCGCACTCGTGACCCGGCGCTCCTTCACAGTGATTGGCTGGGTCATCGCGGTCATCATCATCGCGCTCAACGGCTACCTGCTGTGGGAGCTGCTGGGGGGCTGA	M	D	S	R	S	P	S	L	P	D	D	R	P	D	P	P	E	Q	H	L	D	A	R	A	G	A	T	L	R	G	T	A	G	P	R	G	V	R	R	I	L	P	F	L	G	P	A	V	I	A	S	I	A	Y	M	D	P	G	N	F	A	T	N	I	E	G	G	A	R	Y	G	Y	S	L	L	W	V	I	L	A	A	N	L	M	A	M	V	I	Q	N	L	S	A	N	L	G	I	A	S	G	R	N	L	P	E	L	I	R	E	R	W	P	R	P	L	V	W	F	Y	W	I	Q	A	E	L	V	A	M	A	T	D	L	A	E	F	L	G	A	A	L	A	I	Q	L	L	T	G	L	P	M	F	W	G	A	V	V	T	G	V	V	T	F	W	L	L	N	L	Q	K	R	G	T	R	P	L	E	L	A	V	G	A	F	V	L	M	I	G	V	A	Y	L	V	Q	V	V	L	A	R	P	D	L	A	A	V	G	A	G	F	V	P	R	L	Q	G	P	G	S	A	Y	L	A	V	G	N	I	G	A	T	V	A	P	H	V	I	Y	L	H	S	A	L	T	Q	G	R	I	Q	T	D	T	T	E	E	K	R	R	L	V	R	L	N	R	V	D	V	I	A	A	M	G	L	A	G	L	I	N	M	S	M	L	A	V	A	A	A	T	F	H	G	K	N	V	E	N	A	G	D	L	T	T	A	Y	Q	T	L	T	P	L	L	G	P	A	A	S	V	L	F	A	V	A	L	L	A	S	G	L	S	S	S	A	V	G	T	M	A	G	D	V	I	M	Q	G	F	M	G	F	H	I	P	L	W	L	R	R	L	I	T	M	L	P	A	F	I	V	I	L	L	G	M	D	P	S	S	V	L	I	L	S	Q	V	I	L	C	F	G	V	P	F	A	L	V	P	L	L	L	F	T	A	R	R	D	V	M	G	A	L	V	T	R	R	S	F	T	V	I	G	W	V	I	A	V	I	I	I	A	L	N	G	Y	L	L	W	E	L	L	G	G	*
M230A,I224P	GTTTCGTTCCCAGATTGCAAGGGCCTGGTAGCGCTTATCTCGCGGTTGGCCCGATCGGTGCTACGGTCGCGCCACACGTAATATACTTACATTCGGCACTCACGCAGGGACGAATACAGACTGACACAACAGAAGAAAAGCGCCGGCTCGTTCGCTTAAACAGAGTGGATGTGATTGCCGCGATGGGGTTAGC	ATGGATTCCCGTTCTCCCAGCCTGCCCGACGACCGCCCCGACCCGCCAGAACAGCATCTCGACGCGCGGGCCGGGGCGACGCTGCGCGGGACGGCGGGACCACGCGGAGTGCGGCGCATCCTGCCGTTTCTCGGGCCGGCGGTCATCGCGTCTATCGCCTATATGGATCCCGGCAACTTTGCGACTAATATCGAGGGCGGTGCCCGTTACGGTTATTCCCTGCTTTGGGTGATTCTGGCCGCAAATCTTATGGCGATGGTGATTCAGAACCTCTCAGCAAATCTGGGAATCGCCAGTGGGCGTAATCTGCCAGAATTAATCCGTGAGCGCTGGCCACGTCCACTTGTATGGTTTTACTGGATTCAGGCAGAACTGGTTGCGATGGCAACCGATCTTGCCGAGTTTCTGGGTGCCGCACTTGCCATTCAACTGTTGACAGGCCTGCCGATGTTTTGGGGAGCGGTGGTCACGGGAGTTGTAACATTCTGGTTGTTAAACCTGCAAAAACGAGGCACACGTCCGCTGGAATTAGCAGTGGGAGCCTTCGTGCTGATGATAGGTGTTGCTTATCTTGTGCAAGTCGTACTTGCTCGCCCCGATTTGGCGGCAGTCGGTGCTGGTTTCGTTCCCAGATTGCAAGGGCCTGGTAGCGCTTATCTCGCGGTTGGCCCGATCGGTGCTACGGTCGCGCCACACGTAATATACTTACATTCGGCACTCACGCAGGGACGAATACAGACTGACACAACAGAAGAAAAGCGCCGGCTCGTTCGCTTAAACAGAGTGGATGTGATTGCCGCGATGGGGTTAGCGGGCCTGATCAACATGAGTATGCTCGCCGTAGCTGCTGCCACCTTTCATGGGAAAAATGTTGAAAATGCGGGCGACTTAACCACGGCATATCAGACTCTCACTCCTCTGTTGGGGCCGGCAGCTTCAGTTTTGTTTGCAGTAGCTCTTCTCGCATCCGGACTGAGCAGCTCTGCGGTTGGTACCATGGCCGGCGACGTTATTATGCAGGGTTTCATGGGCTTTCATATTCCGTTATGGCTGCGGCGGTTAATTACCATGCTGCCTGCTTTTATCGTCATTCTGCTGGGTATGGATCCGTCGTCTGTGCTGATCTTGTCTCAGGTCATTTTATGTTTTGGGGTGCCTTTTGCGCTTGTTCCGCTGTTGCTGTTCACGGCGCGGCGGGACGTGATGGGCGCACTCGTGACCCGGCGCTCCTTCACAGTGATTGGCTGGGTCATCGCGGTCATCATCATCGCGCTCAACGGCTACCTGCTGTGGGAGCTGCTGGGGGGCTGA	M	D	S	R	S	P	S	L	P	D	D	R	P	D	P	P	E	Q	H	L	D	A	R	A	G	A	T	L	R	G	T	A	G	P	R	G	V	R	R	I	L	P	F	L	G	P	A	V	I	A	S	I	A	Y	M	D	P	G	N	F	A	T	N	I	E	G	G	A	R	Y	G	Y	S	L	L	W	V	I	L	A	A	N	L	M	A	M	V	I	Q	N	L	S	A	N	L	G	I	A	S	G	R	N	L	P	E	L	I	R	E	R	W	P	R	P	L	V	W	F	Y	W	I	Q	A	E	L	V	A	M	A	T	D	L	A	E	F	L	G	A	A	L	A	I	Q	L	L	T	G	L	P	M	F	W	G	A	V	V	T	G	V	V	T	F	W	L	L	N	L	Q	K	R	G	T	R	P	L	E	L	A	V	G	A	F	V	L	M	I	G	V	A	Y	L	V	Q	V	V	L	A	R	P	D	L	A	A	V	G	A	G	F	V	P	R	L	Q	G	P	G	S	A	Y	L	A	V	G	P	I	G	A	T	V	A	P	H	V	I	Y	L	H	S	A	L	T	Q	G	R	I	Q	T	D	T	T	E	E	K	R	R	L	V	R	L	N	R	V	D	V	I	A	A	M	G	L	A	G	L	I	N	M	S	M	L	A	V	A	A	A	T	F	H	G	K	N	V	E	N	A	G	D	L	T	T	A	Y	Q	T	L	T	P	L	L	G	P	A	A	S	V	L	F	A	V	A	L	L	A	S	G	L	S	S	S	A	V	G	T	M	A	G	D	V	I	M	Q	G	F	M	G	F	H	I	P	L	W	L	R	R	L	I	T	M	L	P	A	F	I	V	I	L	L	G	M	D	P	S	S	V	L	I	L	S	Q	V	I	L	C	F	G	V	P	F	A	L	V	P	L	L	L	F	T	A	R	R	D	V	M	G	A	L	V	T	R	R	S	F	T	V	I	G	W	V	I	A	V	I	I	I	A	L	N	G	Y	L	L	W	E	L	L	G	G	*
M230A,I224Q	GTTTCGTTCCCAGATTGCAAGGGCCTGGTAGCGCTTATCTCGCGGTTGGCCAGATCGGTGCTACGGTCGCGCCACACGTAATATACTTACATTCGGCACTCACGCAGGGACGAATACAGACTGACACAACAGAAGAAAAGCGCCGGCTCGTTCGCTTAAACAGAGTGGATGTGATTGCCGCGATGGGGTTAGC	ATGGATTCCCGTTCTCCCAGCCTGCCCGACGACCGCCCCGACCCGCCAGAACAGCATCTCGACGCGCGGGCCGGGGCGACGCTGCGCGGGACGGCGGGACCACGCGGAGTGCGGCGCATCCTGCCGTTTCTCGGGCCGGCGGTCATCGCGTCTATCGCCTATATGGATCCCGGCAACTTTGCGACTAATATCGAGGGCGGTGCCCGTTACGGTTATTCCCTGCTTTGGGTGATTCTGGCCGCAAATCTTATGGCGATGGTGATTCAGAACCTCTCAGCAAATCTGGGAATCGCCAGTGGGCGTAATCTGCCAGAATTAATCCGTGAGCGCTGGCCACGTCCACTTGTATGGTTTTACTGGATTCAGGCAGAACTGGTTGCGATGGCAACCGATCTTGCCGAGTTTCTGGGTGCCGCACTTGCCATTCAACTGTTGACAGGCCTGCCGATGTTTTGGGGAGCGGTGGTCACGGGAGTTGTAACATTCTGGTTGTTAAACCTGCAAAAACGAGGCACACGTCCGCTGGAATTAGCAGTGGGAGCCTTCGTGCTGATGATAGGTGTTGCTTATCTTGTGCAAGTCGTACTTGCTCGCCCCGATTTGGCGGCAGTCGGTGCTGGTTTCGTTCCCAGATTGCAAGGGCCTGGTAGCGCTTATCTCGCGGTTGGCCAGATCGGTGCTACGGTCGCGCCACACGTAATATACTTACATTCGGCACTCACGCAGGGACGAATACAGACTGACACAACAGAAGAAAAGCGCCGGCTCGTTCGCTTAAACAGAGTGGATGTGATTGCCGCGATGGGGTTAGCGGGCCTGATCAACATGAGTATGCTCGCCGTAGCTGCTGCCACCTTTCATGGGAAAAATGTTGAAAATGCGGGCGACTTAACCACGGCATATCAGACTCTCACTCCTCTGTTGGGGCCGGCAGCTTCAGTTTTGTTTGCAGTAGCTCTTCTCGCATCCGGACTGAGCAGCTCTGCGGTTGGTACCATGGCCGGCGACGTTATTATGCAGGGTTTCATGGGCTTTCATATTCCGTTATGGCTGCGGCGGTTAATTACCATGCTGCCTGCTTTTATCGTCATTCTGCTGGGTATGGATCCGTCGTCTGTGCTGATCTTGTCTCAGGTCATTTTATGTTTTGGGGTGCCTTTTGCGCTTGTTCCGCTGTTGCTGTTCACGGCGCGGCGGGACGTGATGGGCGCACTCGTGACCCGGCGCTCCTTCACAGTGATTGGCTGGGTCATCGCGGTCATCATCATCGCGCTCAACGGCTACCTGCTGTGGGAGCTGCTGGGGGGCTGA	M	D	S	R	S	P	S	L	P	D	D	R	P	D	P	P	E	Q	H	L	D	A	R	A	G	A	T	L	R	G	T	A	G	P	R	G	V	R	R	I	L	P	F	L	G	P	A	V	I	A	S	I	A	Y	M	D	P	G	N	F	A	T	N	I	E	G	G	A	R	Y	G	Y	S	L	L	W	V	I	L	A	A	N	L	M	A	M	V	I	Q	N	L	S	A	N	L	G	I	A	S	G	R	N	L	P	E	L	I	R	E	R	W	P	R	P	L	V	W	F	Y	W	I	Q	A	E	L	V	A	M	A	T	D	L	A	E	F	L	G	A	A	L	A	I	Q	L	L	T	G	L	P	M	F	W	G	A	V	V	T	G	V	V	T	F	W	L	L	N	L	Q	K	R	G	T	R	P	L	E	L	A	V	G	A	F	V	L	M	I	G	V	A	Y	L	V	Q	V	V	L	A	R	P	D	L	A	A	V	G	A	G	F	V	P	R	L	Q	G	P	G	S	A	Y	L	A	V	G	Q	I	G	A	T	V	A	P	H	V	I	Y	L	H	S	A	L	T	Q	G	R	I	Q	T	D	T	T	E	E	K	R	R	L	V	R	L	N	R	V	D	V	I	A	A	M	G	L	A	G	L	I	N	M	S	M	L	A	V	A	A	A	T	F	H	G	K	N	V	E	N	A	G	D	L	T	T	A	Y	Q	T	L	T	P	L	L	G	P	A	A	S	V	L	F	A	V	A	L	L	A	S	G	L	S	S	S	A	V	G	T	M	A	G	D	V	I	M	Q	G	F	M	G	F	H	I	P	L	W	L	R	R	L	I	T	M	L	P	A	F	I	V	I	L	L	G	M	D	P	S	S	V	L	I	L	S	Q	V	I	L	C	F	G	V	P	F	A	L	V	P	L	L	L	F	T	A	R	R	D	V	M	G	A	L	V	T	R	R	S	F	T	V	I	G	W	V	I	A	V	I	I	I	A	L	N	G	Y	L	L	W	E	L	L	G	G	*
M230A,I224R	GTTTCGTTCCCAGATTGCAAGGGCCTGGTAGCGCTTATCTCGCGGTTGGCCGTATCGGTGCTACGGTCGCGCCACACGTAATATACTTACATTCGGCACTCACGCAGGGACGAATACAGACTGACACAACAGAAGAAAAGCGCCGGCTCGTTCGCTTAAACAGAGTGGATGTGATTGCCGCGATGGGGTTAGC	ATGGATTCCCGTTCTCCCAGCCTGCCCGACGACCGCCCCGACCCGCCAGAACAGCATCTCGACGCGCGGGCCGGGGCGACGCTGCGCGGGACGGCGGGACCACGCGGAGTGCGGCGCATCCTGCCGTTTCTCGGGCCGGCGGTCATCGCGTCTATCGCCTATATGGATCCCGGCAACTTTGCGACTAATATCGAGGGCGGTGCCCGTTACGGTTATTCCCTGCTTTGGGTGATTCTGGCCGCAAATCTTATGGCGATGGTGATTCAGAACCTCTCAGCAAATCTGGGAATCGCCAGTGGGCGTAATCTGCCAGAATTAATCCGTGAGCGCTGGCCACGTCCACTTGTATGGTTTTACTGGATTCAGGCAGAACTGGTTGCGATGGCAACCGATCTTGCCGAGTTTCTGGGTGCCGCACTTGCCATTCAACTGTTGACAGGCCTGCCGATGTTTTGGGGAGCGGTGGTCACGGGAGTTGTAACATTCTGGTTGTTAAACCTGCAAAAACGAGGCACACGTCCGCTGGAATTAGCAGTGGGAGCCTTCGTGCTGATGATAGGTGTTGCTTATCTTGTGCAAGTCGTACTTGCTCGCCCCGATTTGGCGGCAGTCGGTGCTGGTTTCGTTCCCAGATTGCAAGGGCCTGGTAGCGCTTATCTCGCGGTTGGCCGTATCGGTGCTACGGTCGCGCCACACGTAATATACTTACATTCGGCACTCACGCAGGGACGAATACAGACTGACACAACAGAAGAAAAGCGCCGGCTCGTTCGCTTAAACAGAGTGGATGTGATTGCCGCGATGGGGTTAGCGGGCCTGATCAACATGAGTATGCTCGCCGTAGCTGCTGCCACCTTTCATGGGAAAAATGTTGAAAATGCGGGCGACTTAACCACGGCATATCAGACTCTCACTCCTCTGTTGGGGCCGGCAGCTTCAGTTTTGTTTGCAGTAGCTCTTCTCGCATCCGGACTGAGCAGCTCTGCGGTTGGTACCATGGCCGGCGACGTTATTATGCAGGGTTTCATGGGCTTTCATATTCCGTTATGGCTGCGGCGGTTAATTACCATGCTGCCTGCTTTTATCGTCATTCTGCTGGGTATGGATCCGTCGTCTGTGCTGATCTTGTCTCAGGTCATTTTATGTTTTGGGGTGCCTTTTGCGCTTGTTCCGCTGTTGCTGTTCACGGCGCGGCGGGACGTGATGGGCGCACTCGTGACCCGGCGCTCCTTCACAGTGATTGGCTGGGTCATCGCGGTCATCATCATCGCGCTCAACGGCTACCTGCTGTGGGAGCTGCTGGGGGGCTGA	M	D	S	R	S	P	S	L	P	D	D	R	P	D	P	P	E	Q	H	L	D	A	R	A	G	A	T	L	R	G	T	A	G	P	R	G	V	R	R	I	L	P	F	L	G	P	A	V	I	A	S	I	A	Y	M	D	P	G	N	F	A	T	N	I	E	G	G	A	R	Y	G	Y	S	L	L	W	V	I	L	A	A	N	L	M	A	M	V	I	Q	N	L	S	A	N	L	G	I	A	S	G	R	N	L	P	E	L	I	R	E	R	W	P	R	P	L	V	W	F	Y	W	I	Q	A	E	L	V	A	M	A	T	D	L	A	E	F	L	G	A	A	L	A	I	Q	L	L	T	G	L	P	M	F	W	G	A	V	V	T	G	V	V	T	F	W	L	L	N	L	Q	K	R	G	T	R	P	L	E	L	A	V	G	A	F	V	L	M	I	G	V	A	Y	L	V	Q	V	V	L	A	R	P	D	L	A	A	V	G	A	G	F	V	P	R	L	Q	G	P	G	S	A	Y	L	A	V	G	R	I	G	A	T	V	A	P	H	V	I	Y	L	H	S	A	L	T	Q	G	R	I	Q	T	D	T	T	E	E	K	R	R	L	V	R	L	N	R	V	D	V	I	A	A	M	G	L	A	G	L	I	N	M	S	M	L	A	V	A	A	A	T	F	H	G	K	N	V	E	N	A	G	D	L	T	T	A	Y	Q	T	L	T	P	L	L	G	P	A	A	S	V	L	F	A	V	A	L	L	A	S	G	L	S	S	S	A	V	G	T	M	A	G	D	V	I	M	Q	G	F	M	G	F	H	I	P	L	W	L	R	R	L	I	T	M	L	P	A	F	I	V	I	L	L	G	M	D	P	S	S	V	L	I	L	S	Q	V	I	L	C	F	G	V	P	F	A	L	V	P	L	L	L	F	T	A	R	R	D	V	M	G	A	L	V	T	R	R	S	F	T	V	I	G	W	V	I	A	V	I	I	I	A	L	N	G	Y	L	L	W	E	L	L	G	G	*
M230A,I224S	GTTTCGTTCCCAGATTGCAAGGGCCTGGTAGCGCTTATCTCGCGGTTGGCAGCATCGGTGCTACGGTCGCGCCACACGTAATATACTTACATTCGGCACTCACGCAGGGACGAATACAGACTGACACAACAGAAGAAAAGCGCCGGCTCGTTCGCTTAAACAGAGTGGATGTGATTGCCGCGATGGGGTTAGC	ATGGATTCCCGTTCTCCCAGCCTGCCCGACGACCGCCCCGACCCGCCAGAACAGCATCTCGACGCGCGGGCCGGGGCGACGCTGCGCGGGACGGCGGGACCACGCGGAGTGCGGCGCATCCTGCCGTTTCTCGGGCCGGCGGTCATCGCGTCTATCGCCTATATGGATCCCGGCAACTTTGCGACTAATATCGAGGGCGGTGCCCGTTACGGTTATTCCCTGCTTTGGGTGATTCTGGCCGCAAATCTTATGGCGATGGTGATTCAGAACCTCTCAGCAAATCTGGGAATCGCCAGTGGGCGTAATCTGCCAGAATTAATCCGTGAGCGCTGGCCACGTCCACTTGTATGGTTTTACTGGATTCAGGCAGAACTGGTTGCGATGGCAACCGATCTTGCCGAGTTTCTGGGTGCCGCACTTGCCATTCAACTGTTGACAGGCCTGCCGATGTTTTGGGGAGCGGTGGTCACGGGAGTTGTAACATTCTGGTTGTTAAACCTGCAAAAACGAGGCACACGTCCGCTGGAATTAGCAGTGGGAGCCTTCGTGCTGATGATAGGTGTTGCTTATCTTGTGCAAGTCGTACTTGCTCGCCCCGATTTGGCGGCAGTCGGTGCTGGTTTCGTTCCCAGATTGCAAGGGCCTGGTAGCGCTTATCTCGCGGTTGGCAGCATCGGTGCTACGGTCGCGCCACACGTAATATACTTACATTCGGCACTCACGCAGGGACGAATACAGACTGACACAACAGAAGAAAAGCGCCGGCTCGTTCGCTTAAACAGAGTGGATGTGATTGCCGCGATGGGGTTAGCGGGCCTGATCAACATGAGTATGCTCGCCGTAGCTGCTGCCACCTTTCATGGGAAAAATGTTGAAAATGCGGGCGACTTAACCACGGCATATCAGACTCTCACTCCTCTGTTGGGGCCGGCAGCTTCAGTTTTGTTTGCAGTAGCTCTTCTCGCATCCGGACTGAGCAGCTCTGCGGTTGGTACCATGGCCGGCGACGTTATTATGCAGGGTTTCATGGGCTTTCATATTCCGTTATGGCTGCGGCGGTTAATTACCATGCTGCCTGCTTTTATCGTCATTCTGCTGGGTATGGATCCGTCGTCTGTGCTGATCTTGTCTCAGGTCATTTTATGTTTTGGGGTGCCTTTTGCGCTTGTTCCGCTGTTGCTGTTCACGGCGCGGCGGGACGTGATGGGCGCACTCGTGACCCGGCGCTCCTTCACAGTGATTGGCTGGGTCATCGCGGTCATCATCATCGCGCTCAACGGCTACCTGCTGTGGGAGCTGCTGGGGGGCTGA	M	D	S	R	S	P	S	L	P	D	D	R	P	D	P	P	E	Q	H	L	D	A	R	A	G	A	T	L	R	G	T	A	G	P	R	G	V	R	R	I	L	P	F	L	G	P	A	V	I	A	S	I	A	Y	M	D	P	G	N	F	A	T	N	I	E	G	G	A	R	Y	G	Y	S	L	L	W	V	I	L	A	A	N	L	M	A	M	V	I	Q	N	L	S	A	N	L	G	I	A	S	G	R	N	L	P	E	L	I	R	E	R	W	P	R	P	L	V	W	F	Y	W	I	Q	A	E	L	V	A	M	A	T	D	L	A	E	F	L	G	A	A	L	A	I	Q	L	L	T	G	L	P	M	F	W	G	A	V	V	T	G	V	V	T	F	W	L	L	N	L	Q	K	R	G	T	R	P	L	E	L	A	V	G	A	F	V	L	M	I	G	V	A	Y	L	V	Q	V	V	L	A	R	P	D	L	A	A	V	G	A	G	F	V	P	R	L	Q	G	P	G	S	A	Y	L	A	V	G	S	I	G	A	T	V	A	P	H	V	I	Y	L	H	S	A	L	T	Q	G	R	I	Q	T	D	T	T	E	E	K	R	R	L	V	R	L	N	R	V	D	V	I	A	A	M	G	L	A	G	L	I	N	M	S	M	L	A	V	A	A	A	T	F	H	G	K	N	V	E	N	A	G	D	L	T	T	A	Y	Q	T	L	T	P	L	L	G	P	A	A	S	V	L	F	A	V	A	L	L	A	S	G	L	S	S	S	A	V	G	T	M	A	G	D	V	I	M	Q	G	F	M	G	F	H	I	P	L	W	L	R	R	L	I	T	M	L	P	A	F	I	V	I	L	L	G	M	D	P	S	S	V	L	I	L	S	Q	V	I	L	C	F	G	V	P	F	A	L	V	P	L	L	L	F	T	A	R	R	D	V	M	G	A	L	V	T	R	R	S	F	T	V	I	G	W	V	I	A	V	I	I	I	A	L	N	G	Y	L	L	W	E	L	L	G	G	*
M230A,I224T	GTTTCGTTCCCAGATTGCAAGGGCCTGGTAGCGCTTATCTCGCGGTTGGCACCATCGGTGCTACGGTCGCGCCACACGTAATATACTTACATTCGGCACTCACGCAGGGACGAATACAGACTGACACAACAGAAGAAAAGCGCCGGCTCGTTCGCTTAAACAGAGTGGATGTGATTGCCGCGATGGGGTTAGC	ATGGATTCCCGTTCTCCCAGCCTGCCCGACGACCGCCCCGACCCGCCAGAACAGCATCTCGACGCGCGGGCCGGGGCGACGCTGCGCGGGACGGCGGGACCACGCGGAGTGCGGCGCATCCTGCCGTTTCTCGGGCCGGCGGTCATCGCGTCTATCGCCTATATGGATCCCGGCAACTTTGCGACTAATATCGAGGGCGGTGCCCGTTACGGTTATTCCCTGCTTTGGGTGATTCTGGCCGCAAATCTTATGGCGATGGTGATTCAGAACCTCTCAGCAAATCTGGGAATCGCCAGTGGGCGTAATCTGCCAGAATTAATCCGTGAGCGCTGGCCACGTCCACTTGTATGGTTTTACTGGATTCAGGCAGAACTGGTTGCGATGGCAACCGATCTTGCCGAGTTTCTGGGTGCCGCACTTGCCATTCAACTGTTGACAGGCCTGCCGATGTTTTGGGGAGCGGTGGTCACGGGAGTTGTAACATTCTGGTTGTTAAACCTGCAAAAACGAGGCACACGTCCGCTGGAATTAGCAGTGGGAGCCTTCGTGCTGATGATAGGTGTTGCTTATCTTGTGCAAGTCGTACTTGCTCGCCCCGATTTGGCGGCAGTCGGTGCTGGTTTCGTTCCCAGATTGCAAGGGCCTGGTAGCGCTTATCTCGCGGTTGGCACCATCGGTGCTACGGTCGCGCCACACGTAATATACTTACATTCGGCACTCACGCAGGGACGAATACAGACTGACACAACAGAAGAAAAGCGCCGGCTCGTTCGCTTAAACAGAGTGGATGTGATTGCCGCGATGGGGTTAGCGGGCCTGATCAACATGAGTATGCTCGCCGTAGCTGCTGCCACCTTTCATGGGAAAAATGTTGAAAATGCGGGCGACTTAACCACGGCATATCAGACTCTCACTCCTCTGTTGGGGCCGGCAGCTTCAGTTTTGTTTGCAGTAGCTCTTCTCGCATCCGGACTGAGCAGCTCTGCGGTTGGTACCATGGCCGGCGACGTTATTATGCAGGGTTTCATGGGCTTTCATATTCCGTTATGGCTGCGGCGGTTAATTACCATGCTGCCTGCTTTTATCGTCATTCTGCTGGGTATGGATCCGTCGTCTGTGCTGATCTTGTCTCAGGTCATTTTATGTTTTGGGGTGCCTTTTGCGCTTGTTCCGCTGTTGCTGTTCACGGCGCGGCGGGACGTGATGGGCGCACTCGTGACCCGGCGCTCCTTCACAGTGATTGGCTGGGTCATCGCGGTCATCATCATCGCGCTCAACGGCTACCTGCTGTGGGAGCTGCTGGGGGGCTGA	M	D	S	R	S	P	S	L	P	D	D	R	P	D	P	P	E	Q	H	L	D	A	R	A	G	A	T	L	R	G	T	A	G	P	R	G	V	R	R	I	L	P	F	L	G	P	A	V	I	A	S	I	A	Y	M	D	P	G	N	F	A	T	N	I	E	G	G	A	R	Y	G	Y	S	L	L	W	V	I	L	A	A	N	L	M	A	M	V	I	Q	N	L	S	A	N	L	G	I	A	S	G	R	N	L	P	E	L	I	R	E	R	W	P	R	P	L	V	W	F	Y	W	I	Q	A	E	L	V	A	M	A	T	D	L	A	E	F	L	G	A	A	L	A	I	Q	L	L	T	G	L	P	M	F	W	G	A	V	V	T	G	V	V	T	F	W	L	L	N	L	Q	K	R	G	T	R	P	L	E	L	A	V	G	A	F	V	L	M	I	G	V	A	Y	L	V	Q	V	V	L	A	R	P	D	L	A	A	V	G	A	G	F	V	P	R	L	Q	G	P	G	S	A	Y	L	A	V	G	T	I	G	A	T	V	A	P	H	V	I	Y	L	H	S	A	L	T	Q	G	R	I	Q	T	D	T	T	E	E	K	R	R	L	V	R	L	N	R	V	D	V	I	A	A	M	G	L	A	G	L	I	N	M	S	M	L	A	V	A	A	A	T	F	H	G	K	N	V	E	N	A	G	D	L	T	T	A	Y	Q	T	L	T	P	L	L	G	P	A	A	S	V	L	F	A	V	A	L	L	A	S	G	L	S	S	S	A	V	G	T	M	A	G	D	V	I	M	Q	G	F	M	G	F	H	I	P	L	W	L	R	R	L	I	T	M	L	P	A	F	I	V	I	L	L	G	M	D	P	S	S	V	L	I	L	S	Q	V	I	L	C	F	G	V	P	F	A	L	V	P	L	L	L	F	T	A	R	R	D	V	M	G	A	L	V	T	R	R	S	F	T	V	I	G	W	V	I	A	V	I	I	I	A	L	N	G	Y	L	L	W	E	L	L	G	G	*
M230A,I224V	GTTTCGTTCCCAGATTGCAAGGGCCTGGTAGCGCTTATCTCGCGGTTGGCGTGATCGGTGCTACGGTCGCGCCACACGTAATATACTTACATTCGGCACTCACGCAGGGACGAATACAGACTGACACAACAGAAGAAAAGCGCCGGCTCGTTCGCTTAAACAGAGTGGATGTGATTGCCGCGATGGGGTTAGC	ATGGATTCCCGTTCTCCCAGCCTGCCCGACGACCGCCCCGACCCGCCAGAACAGCATCTCGACGCGCGGGCCGGGGCGACGCTGCGCGGGACGGCGGGACCACGCGGAGTGCGGCGCATCCTGCCGTTTCTCGGGCCGGCGGTCATCGCGTCTATCGCCTATATGGATCCCGGCAACTTTGCGACTAATATCGAGGGCGGTGCCCGTTACGGTTATTCCCTGCTTTGGGTGATTCTGGCCGCAAATCTTATGGCGATGGTGATTCAGAACCTCTCAGCAAATCTGGGAATCGCCAGTGGGCGTAATCTGCCAGAATTAATCCGTGAGCGCTGGCCACGTCCACTTGTATGGTTTTACTGGATTCAGGCAGAACTGGTTGCGATGGCAACCGATCTTGCCGAGTTTCTGGGTGCCGCACTTGCCATTCAACTGTTGACAGGCCTGCCGATGTTTTGGGGAGCGGTGGTCACGGGAGTTGTAACATTCTGGTTGTTAAACCTGCAAAAACGAGGCACACGTCCGCTGGAATTAGCAGTGGGAGCCTTCGTGCTGATGATAGGTGTTGCTTATCTTGTGCAAGTCGTACTTGCTCGCCCCGATTTGGCGGCAGTCGGTGCTGGTTTCGTTCCCAGATTGCAAGGGCCTGGTAGCGCTTATCTCGCGGTTGGCGTGATCGGTGCTACGGTCGCGCCACACGTAATATACTTACATTCGGCACTCACGCAGGGACGAATACAGACTGACACAACAGAAGAAAAGCGCCGGCTCGTTCGCTTAAACAGAGTGGATGTGATTGCCGCGATGGGGTTAGCGGGCCTGATCAACATGAGTATGCTCGCCGTAGCTGCTGCCACCTTTCATGGGAAAAATGTTGAAAATGCGGGCGACTTAACCACGGCATATCAGACTCTCACTCCTCTGTTGGGGCCGGCAGCTTCAGTTTTGTTTGCAGTAGCTCTTCTCGCATCCGGACTGAGCAGCTCTGCGGTTGGTACCATGGCCGGCGACGTTATTATGCAGGGTTTCATGGGCTTTCATATTCCGTTATGGCTGCGGCGGTTAATTACCATGCTGCCTGCTTTTATCGTCATTCTGCTGGGTATGGATCCGTCGTCTGTGCTGATCTTGTCTCAGGTCATTTTATGTTTTGGGGTGCCTTTTGCGCTTGTTCCGCTGTTGCTGTTCACGGCGCGGCGGGACGTGATGGGCGCACTCGTGACCCGGCGCTCCTTCACAGTGATTGGCTGGGTCATCGCGGTCATCATCATCGCGCTCAACGGCTACCTGCTGTGGGAGCTGCTGGGGGGCTGA	M	D	S	R	S	P	S	L	P	D	D	R	P	D	P	P	E	Q	H	L	D	A	R	A	G	A	T	L	R	G	T	A	G	P	R	G	V	R	R	I	L	P	F	L	G	P	A	V	I	A	S	I	A	Y	M	D	P	G	N	F	A	T	N	I	E	G	G	A	R	Y	G	Y	S	L	L	W	V	I	L	A	A	N	L	M	A	M	V	I	Q	N	L	S	A	N	L	G	I	A	S	G	R	N	L	P	E	L	I	R	E	R	W	P	R	P	L	V	W	F	Y	W	I	Q	A	E	L	V	A	M	A	T	D	L	A	E	F	L	G	A	A	L	A	I	Q	L	L	T	G	L	P	M	F	W	G	A	V	V	T	G	V	V	T	F	W	L	L	N	L	Q	K	R	G	T	R	P	L	E	L	A	V	G	A	F	V	L	M	I	G	V	A	Y	L	V	Q	V	V	L	A	R	P	D	L	A	A	V	G	A	G	F	V	P	R	L	Q	G	P	G	S	A	Y	L	A	V	G	V	I	G	A	T	V	A	P	H	V	I	Y	L	H	S	A	L	T	Q	G	R	I	Q	T	D	T	T	E	E	K	R	R	L	V	R	L	N	R	V	D	V	I	A	A	M	G	L	A	G	L	I	N	M	S	M	L	A	V	A	A	A	T	F	H	G	K	N	V	E	N	A	G	D	L	T	T	A	Y	Q	T	L	T	P	L	L	G	P	A	A	S	V	L	F	A	V	A	L	L	A	S	G	L	S	S	S	A	V	G	T	M	A	G	D	V	I	M	Q	G	F	M	G	F	H	I	P	L	W	L	R	R	L	I	T	M	L	P	A	F	I	V	I	L	L	G	M	D	P	S	S	V	L	I	L	S	Q	V	I	L	C	F	G	V	P	F	A	L	V	P	L	L	L	F	T	A	R	R	D	V	M	G	A	L	V	T	R	R	S	F	T	V	I	G	W	V	I	A	V	I	I	I	A	L	N	G	Y	L	L	W	E	L	L	G	G	*
M230A,I224W	GTTTCGTTCCCAGATTGCAAGGGCCTGGTAGCGCTTATCTCGCGGTTGGCTGGATCGGTGCTACGGTCGCGCCACACGTAATATACTTACATTCGGCACTCACGCAGGGACGAATACAGACTGACACAACAGAAGAAAAGCGCCGGCTCGTTCGCTTAAACAGAGTGGATGTGATTGCCGCGATGGGGTTAGC	ATGGATTCCCGTTCTCCCAGCCTGCCCGACGACCGCCCCGACCCGCCAGAACAGCATCTCGACGCGCGGGCCGGGGCGACGCTGCGCGGGACGGCGGGACCACGCGGAGTGCGGCGCATCCTGCCGTTTCTCGGGCCGGCGGTCATCGCGTCTATCGCCTATATGGATCCCGGCAACTTTGCGACTAATATCGAGGGCGGTGCCCGTTACGGTTATTCCCTGCTTTGGGTGATTCTGGCCGCAAATCTTATGGCGATGGTGATTCAGAACCTCTCAGCAAATCTGGGAATCGCCAGTGGGCGTAATCTGCCAGAATTAATCCGTGAGCGCTGGCCACGTCCACTTGTATGGTTTTACTGGATTCAGGCAGAACTGGTTGCGATGGCAACCGATCTTGCCGAGTTTCTGGGTGCCGCACTTGCCATTCAACTGTTGACAGGCCTGCCGATGTTTTGGGGAGCGGTGGTCACGGGAGTTGTAACATTCTGGTTGTTAAACCTGCAAAAACGAGGCACACGTCCGCTGGAATTAGCAGTGGGAGCCTTCGTGCTGATGATAGGTGTTGCTTATCTTGTGCAAGTCGTACTTGCTCGCCCCGATTTGGCGGCAGTCGGTGCTGGTTTCGTTCCCAGATTGCAAGGGCCTGGTAGCGCTTATCTCGCGGTTGGCTGGATCGGTGCTACGGTCGCGCCACACGTAATATACTTACATTCGGCACTCACGCAGGGACGAATACAGACTGACACAACAGAAGAAAAGCGCCGGCTCGTTCGCTTAAACAGAGTGGATGTGATTGCCGCGATGGGGTTAGCGGGCCTGATCAACATGAGTATGCTCGCCGTAGCTGCTGCCACCTTTCATGGGAAAAATGTTGAAAATGCGGGCGACTTAACCACGGCATATCAGACTCTCACTCCTCTGTTGGGGCCGGCAGCTTCAGTTTTGTTTGCAGTAGCTCTTCTCGCATCCGGACTGAGCAGCTCTGCGGTTGGTACCATGGCCGGCGACGTTATTATGCAGGGTTTCATGGGCTTTCATATTCCGTTATGGCTGCGGCGGTTAATTACCATGCTGCCTGCTTTTATCGTCATTCTGCTGGGTATGGATCCGTCGTCTGTGCTGATCTTGTCTCAGGTCATTTTATGTTTTGGGGTGCCTTTTGCGCTTGTTCCGCTGTTGCTGTTCACGGCGCGGCGGGACGTGATGGGCGCACTCGTGACCCGGCGCTCCTTCACAGTGATTGGCTGGGTCATCGCGGTCATCATCATCGCGCTCAACGGCTACCTGCTGTGGGAGCTGCTGGGGGGCTGA	M	D	S	R	S	P	S	L	P	D	D	R	P	D	P	P	E	Q	H	L	D	A	R	A	G	A	T	L	R	G	T	A	G	P	R	G	V	R	R	I	L	P	F	L	G	P	A	V	I	A	S	I	A	Y	M	D	P	G	N	F	A	T	N	I	E	G	G	A	R	Y	G	Y	S	L	L	W	V	I	L	A	A	N	L	M	A	M	V	I	Q	N	L	S	A	N	L	G	I	A	S	G	R	N	L	P	E	L	I	R	E	R	W	P	R	P	L	V	W	F	Y	W	I	Q	A	E	L	V	A	M	A	T	D	L	A	E	F	L	G	A	A	L	A	I	Q	L	L	T	G	L	P	M	F	W	G	A	V	V	T	G	V	V	T	F	W	L	L	N	L	Q	K	R	G	T	R	P	L	E	L	A	V	G	A	F	V	L	M	I	G	V	A	Y	L	V	Q	V	V	L	A	R	P	D	L	A	A	V	G	A	G	F	V	P	R	L	Q	G	P	G	S	A	Y	L	A	V	G	W	I	G	A	T	V	A	P	H	V	I	Y	L	H	S	A	L	T	Q	G	R	I	Q	T	D	T	T	E	E	K	R	R	L	V	R	L	N	R	V	D	V	I	A	A	M	G	L	A	G	L	I	N	M	S	M	L	A	V	A	A	A	T	F	H	G	K	N	V	E	N	A	G	D	L	T	T	A	Y	Q	T	L	T	P	L	L	G	P	A	A	S	V	L	F	A	V	A	L	L	A	S	G	L	S	S	S	A	V	G	T	M	A	G	D	V	I	M	Q	G	F	M	G	F	H	I	P	L	W	L	R	R	L	I	T	M	L	P	A	F	I	V	I	L	L	G	M	D	P	S	S	V	L	I	L	S	Q	V	I	L	C	F	G	V	P	F	A	L	V	P	L	L	L	F	T	A	R	R	D	V	M	G	A	L	V	T	R	R	S	F	T	V	I	G	W	V	I	A	V	I	I	I	A	L	N	G	Y	L	L	W	E	L	L	G	G	*
M230A,I224Y	GTTTCGTTCCCAGATTGCAAGGGCCTGGTAGCGCTTATCTCGCGGTTGGCTATATCGGTGCTACGGTCGCGCCACACGTAATATACTTACATTCGGCACTCACGCAGGGACGAATACAGACTGACACAACAGAAGAAAAGCGCCGGCTCGTTCGCTTAAACAGAGTGGATGTGATTGCCGCGATGGGGTTAGC	ATGGATTCCCGTTCTCCCAGCCTGCCCGACGACCGCCCCGACCCGCCAGAACAGCATCTCGACGCGCGGGCCGGGGCGACGCTGCGCGGGACGGCGGGACCACGCGGAGTGCGGCGCATCCTGCCGTTTCTCGGGCCGGCGGTCATCGCGTCTATCGCCTATATGGATCCCGGCAACTTTGCGACTAATATCGAGGGCGGTGCCCGTTACGGTTATTCCCTGCTTTGGGTGATTCTGGCCGCAAATCTTATGGCGATGGTGATTCAGAACCTCTCAGCAAATCTGGGAATCGCCAGTGGGCGTAATCTGCCAGAATTAATCCGTGAGCGCTGGCCACGTCCACTTGTATGGTTTTACTGGATTCAGGCAGAACTGGTTGCGATGGCAACCGATCTTGCCGAGTTTCTGGGTGCCGCACTTGCCATTCAACTGTTGACAGGCCTGCCGATGTTTTGGGGAGCGGTGGTCACGGGAGTTGTAACATTCTGGTTGTTAAACCTGCAAAAACGAGGCACACGTCCGCTGGAATTAGCAGTGGGAGCCTTCGTGCTGATGATAGGTGTTGCTTATCTTGTGCAAGTCGTACTTGCTCGCCCCGATTTGGCGGCAGTCGGTGCTGGTTTCGTTCCCAGATTGCAAGGGCCTGGTAGCGCTTATCTCGCGGTTGGCTATATCGGTGCTACGGTCGCGCCACACGTAATATACTTACATTCGGCACTCACGCAGGGACGAATACAGACTGACACAACAGAAGAAAAGCGCCGGCTCGTTCGCTTAAACAGAGTGGATGTGATTGCCGCGATGGGGTTAGCGGGCCTGATCAACATGAGTATGCTCGCCGTAGCTGCTGCCACCTTTCATGGGAAAAATGTTGAAAATGCGGGCGACTTAACCACGGCATATCAGACTCTCACTCCTCTGTTGGGGCCGGCAGCTTCAGTTTTGTTTGCAGTAGCTCTTCTCGCATCCGGACTGAGCAGCTCTGCGGTTGGTACCATGGCCGGCGACGTTATTATGCAGGGTTTCATGGGCTTTCATATTCCGTTATGGCTGCGGCGGTTAATTACCATGCTGCCTGCTTTTATCGTCATTCTGCTGGGTATGGATCCGTCGTCTGTGCTGATCTTGTCTCAGGTCATTTTATGTTTTGGGGTGCCTTTTGCGCTTGTTCCGCTGTTGCTGTTCACGGCGCGGCGGGACGTGATGGGCGCACTCGTGACCCGGCGCTCCTTCACAGTGATTGGCTGGGTCATCGCGGTCATCATCATCGCGCTCAACGGCTACCTGCTGTGGGAGCTGCTGGGGGGCTGA	M	D	S	R	S	P	S	L	P	D	D	R	P	D	P	P	E	Q	H	L	D	A	R	A	G	A	T	L	R	G	T	A	G	P	R	G	V	R	R	I	L	P	F	L	G	P	A	V	I	A	S	I	A	Y	M	D	P	G	N	F	A	T	N	I	E	G	G	A	R	Y	G	Y	S	L	L	W	V	I	L	A	A	N	L	M	A	M	V	I	Q	N	L	S	A	N	L	G	I	A	S	G	R	N	L	P	E	L	I	R	E	R	W	P	R	P	L	V	W	F	Y	W	I	Q	A	E	L	V	A	M	A	T	D	L	A	E	F	L	G	A	A	L	A	I	Q	L	L	T	G	L	P	M	F	W	G	A	V	V	T	G	V	V	T	F	W	L	L	N	L	Q	K	R	G	T	R	P	L	E	L	A	V	G	A	F	V	L	M	I	G	V	A	Y	L	V	Q	V	V	L	A	R	P	D	L	A	A	V	G	A	G	F	V	P	R	L	Q	G	P	G	S	A	Y	L	A	V	G	Y	I	G	A	T	V	A	P	H	V	I	Y	L	H	S	A	L	T	Q	G	R	I	Q	T	D	T	T	E	E	K	R	R	L	V	R	L	N	R	V	D	V	I	A	A	M	G	L	A	G	L	I	N	M	S	M	L	A	V	A	A	A	T	F	H	G	K	N	V	E	N	A	G	D	L	T	T	A	Y	Q	T	L	T	P	L	L	G	P	A	A	S	V	L	F	A	V	A	L	L	A	S	G	L	S	S	S	A	V	G	T	M	A	G	D	V	I	M	Q	G	F	M	G	F	H	I	P	L	W	L	R	R	L	I	T	M	L	P	A	F	I	V	I	L	L	G	M	D	P	S	S	V	L	I	L	S	Q	V	I	L	C	F	G	V	P	F	A	L	V	P	L	L	L	F	T	A	R	R	D	V	M	G	A	L	V	T	R	R	S	F	T	V	I	G	W	V	I	A	V	I	I	I	A	L	N	G	Y	L	L	W	E	L	L	G	G	*
M230A,I224I	GTTTCGTTCCCAGATTGCAAGGGCCTGGTAGCGCTTATCTCGCGGTTGGCATTATCGGTGCTACGGTCGCGCCACACGTAATATACTTACATTCGGCACTCACGCAGGGACGAATACAGACTGACACAACAGAAGAAAAGCGCCGGCTCGTTCGCTTAAACAGAGTGGATGTGATTGCCGCGATGGGGTTAGC	ATGGATTCCCGTTCTCCCAGCCTGCCCGACGACCGCCCCGACCCGCCAGAACAGCATCTCGACGCGCGGGCCGGGGCGACGCTGCGCGGGACGGCGGGACCACGCGGAGTGCGGCGCATCCTGCCGTTTCTCGGGCCGGCGGTCATCGCGTCTATCGCCTATATGGATCCCGGCAACTTTGCGACTAATATCGAGGGCGGTGCCCGTTACGGTTATTCCCTGCTTTGGGTGATTCTGGCCGCAAATCTTATGGCGATGGTGATTCAGAACCTCTCAGCAAATCTGGGAATCGCCAGTGGGCGTAATCTGCCAGAATTAATCCGTGAGCGCTGGCCACGTCCACTTGTATGGTTTTACTGGATTCAGGCAGAACTGGTTGCGATGGCAACCGATCTTGCCGAGTTTCTGGGTGCCGCACTTGCCATTCAACTGTTGACAGGCCTGCCGATGTTTTGGGGAGCGGTGGTCACGGGAGTTGTAACATTCTGGTTGTTAAACCTGCAAAAACGAGGCACACGTCCGCTGGAATTAGCAGTGGGAGCCTTCGTGCTGATGATAGGTGTTGCTTATCTTGTGCAAGTCGTACTTGCTCGCCCCGATTTGGCGGCAGTCGGTGCTGGTTTCGTTCCCAGATTGCAAGGGCCTGGTAGCGCTTATCTCGCGGTTGGCATTATCGGTGCTACGGTCGCGCCACACGTAATATACTTACATTCGGCACTCACGCAGGGACGAATACAGACTGACACAACAGAAGAAAAGCGCCGGCTCGTTCGCTTAAACAGAGTGGATGTGATTGCCGCGATGGGGTTAGCGGGCCTGATCAACATGAGTATGCTCGCCGTAGCTGCTGCCACCTTTCATGGGAAAAATGTTGAAAATGCGGGCGACTTAACCACGGCATATCAGACTCTCACTCCTCTGTTGGGGCCGGCAGCTTCAGTTTTGTTTGCAGTAGCTCTTCTCGCATCCGGACTGAGCAGCTCTGCGGTTGGTACCATGGCCGGCGACGTTATTATGCAGGGTTTCATGGGCTTTCATATTCCGTTATGGCTGCGGCGGTTAATTACCATGCTGCCTGCTTTTATCGTCATTCTGCTGGGTATGGATCCGTCGTCTGTGCTGATCTTGTCTCAGGTCATTTTATGTTTTGGGGTGCCTTTTGCGCTTGTTCCGCTGTTGCTGTTCACGGCGCGGCGGGACGTGATGGGCGCACTCGTGACCCGGCGCTCCTTCACAGTGATTGGCTGGGTCATCGCGGTCATCATCATCGCGCTCAACGGCTACCTGCTGTGGGAGCTGCTGGGGGGCTGA	M	D	S	R	S	P	S	L	P	D	D	R	P	D	P	P	E	Q	H	L	D	A	R	A	G	A	T	L	R	G	T	A	G	P	R	G	V	R	R	I	L	P	F	L	G	P	A	V	I	A	S	I	A	Y	M	D	P	G	N	F	A	T	N	I	E	G	G	A	R	Y	G	Y	S	L	L	W	V	I	L	A	A	N	L	M	A	M	V	I	Q	N	L	S	A	N	L	G	I	A	S	G	R	N	L	P	E	L	I	R	E	R	W	P	R	P	L	V	W	F	Y	W	I	Q	A	E	L	V	A	M	A	T	D	L	A	E	F	L	G	A	A	L	A	I	Q	L	L	T	G	L	P	M	F	W	G	A	V	V	T	G	V	V	T	F	W	L	L	N	L	Q	K	R	G	T	R	P	L	E	L	A	V	G	A	F	V	L	M	I	G	V	A	Y	L	V	Q	V	V	L	A	R	P	D	L	A	A	V	G	A	G	F	V	P	R	L	Q	G	P	G	S	A	Y	L	A	V	G	I	I	G	A	T	V	A	P	H	V	I	Y	L	H	S	A	L	T	Q	G	R	I	Q	T	D	T	T	E	E	K	R	R	L	V	R	L	N	R	V	D	V	I	A	A	M	G	L	A	G	L	I	N	M	S	M	L	A	V	A	A	A	T	F	H	G	K	N	V	E	N	A	G	D	L	T	T	A	Y	Q	T	L	T	P	L	L	G	P	A	A	S	V	L	F	A	V	A	L	L	A	S	G	L	S	S	S	A	V	G	T	M	A	G	D	V	I	M	Q	G	F	M	G	F	H	I	P	L	W	L	R	R	L	I	T	M	L	P	A	F	I	V	I	L	L	G	M	D	P	S	S	V	L	I	L	S	Q	V	I	L	C	F	G	V	P	F	A	L	V	P	L	L	L	F	T	A	R	R	D	V	M	G	A	L	V	T	R	R	S	F	T	V	I	G	W	V	I	A	V	I	I	I	A	L	N	G	Y	L	L	W	E	L	L	G	G	*
M230A,I224del	GTTTCGTTCCCAGATTGCAAGGGCCTGGTAGCGCTTATCTCGCGGTTGGCATCGGTGCTACGGTCGCGCCACACGTAATATACTTACATTCGGCACTCACGCAGGGACGAATACAGACTGACACAACAGAAGAAAAGCGCCGGCTCGTTCGCTTAAACAGAGTGGATGTGATTGCCGCGATGGGGTTAGCGG	ATGGATTCCCGTTCTCCCAGCCTGCCCGACGACCGCCCCGACCCGCCAGAACAGCATCTCGACGCGCGGGCCGGGGCGACGCTGCGCGGGACGGCGGGACCACGCGGAGTGCGGCGCATCCTGCCGTTTCTCGGGCCGGCGGTCATCGCGTCTATCGCCTATATGGATCCCGGCAACTTTGCGACTAATATCGAGGGCGGTGCCCGTTACGGTTATTCCCTGCTTTGGGTGATTCTGGCCGCAAATCTTATGGCGATGGTGATTCAGAACCTCTCAGCAAATCTGGGAATCGCCAGTGGGCGTAATCTGCCAGAATTAATCCGTGAGCGCTGGCCACGTCCACTTGTATGGTTTTACTGGATTCAGGCAGAACTGGTTGCGATGGCAACCGATCTTGCCGAGTTTCTGGGTGCCGCACTTGCCATTCAACTGTTGACAGGCCTGCCGATGTTTTGGGGAGCGGTGGTCACGGGAGTTGTAACATTCTGGTTGTTAAACCTGCAAAAACGAGGCACACGTCCGCTGGAATTAGCAGTGGGAGCCTTCGTGCTGATGATAGGTGTTGCTTATCTTGTGCAAGTCGTACTTGCTCGCCCCGATTTGGCGGCAGTCGGTGCTGGTTTCGTTCCCAGATTGCAAGGGCCTGGTAGCGCTTATCTCGCGGTTGGCATCGGTGCTACGGTCGCGCCACACGTAATATACTTACATTCGGCACTCACGCAGGGACGAATACAGACTGACACAACAGAAGAAAAGCGCCGGCTCGTTCGCTTAAACAGAGTGGATGTGATTGCCGCGATGGGGTTAGCGGGCCTGATCAACATGAGTATGCTCGCCGTAGCTGCTGCCACCTTTCATGGGAAAAATGTTGAAAATGCGGGCGACTTAACCACGGCATATCAGACTCTCACTCCTCTGTTGGGGCCGGCAGCTTCAGTTTTGTTTGCAGTAGCTCTTCTCGCATCCGGACTGAGCAGCTCTGCGGTTGGTACCATGGCCGGCGACGTTATTATGCAGGGTTTCATGGGCTTTCATATTCCGTTATGGCTGCGGCGGTTAATTACCATGCTGCCTGCTTTTATCGTCATTCTGCTGGGTATGGATCCGTCGTCTGTGCTGATCTTGTCTCAGGTCATTTTATGTTTTGGGGTGCCTTTTGCGCTTGTTCCGCTGTTGCTGTTCACGGCGCGGCGGGACGTGATGGGCGCACTCGTGACCCGGCGCTCCTTCACAGTGATTGGCTGGGTCATCGCGGTCATCATCATCGCGCTCAACGGCTACCTGCTGTGGGAGCTGCTGGGGGGCTGA	M	D	S	R	S	P	S	L	P	D	D	R	P	D	P	P	E	Q	H	L	D	A	R	A	G	A	T	L	R	G	T	A	G	P	R	G	V	R	R	I	L	P	F	L	G	P	A	V	I	A	S	I	A	Y	M	D	P	G	N	F	A	T	N	I	E	G	G	A	R	Y	G	Y	S	L	L	W	V	I	L	A	A	N	L	M	A	M	V	I	Q	N	L	S	A	N	L	G	I	A	S	G	R	N	L	P	E	L	I	R	E	R	W	P	R	P	L	V	W	F	Y	W	I	Q	A	E	L	V	A	M	A	T	D	L	A	E	F	L	G	A	A	L	A	I	Q	L	L	T	G	L	P	M	F	W	G	A	V	V	T	G	V	V	T	F	W	L	L	N	L	Q	K	R	G	T	R	P	L	E	L	A	V	G	A	F	V	L	M	I	G	V	A	Y	L	V	Q	V	V	L	A	R	P	D	L	A	A	V	G	A	G	F	V	P	R	L	Q	G	P	G	S	A	Y	L	A	V	G	I	G	A	T	V	A	P	H	V	I	Y	L	H	S	A	L	T	Q	G	R	I	Q	T	D	T	T	E	E	K	R	R	L	V	R	L	N	R	V	D	V	I	A	A	M	G	L	A	G	L	I	N	M	S	M	L	A	V	A	A	A	T	F	H	G	K	N	V	E	N	A	G	D	L	T	T	A	Y	Q	T	L	T	P	L	L	G	P	A	A	S	V	L	F	A	V	A	L	L	A	S	G	L	S	S	S	A	V	G	T	M	A	G	D	V	I	M	Q	G	F	M	G	F	H	I	P	L	W	L	R	R	L	I	T	M	L	P	A	F	I	V	I	L	L	G	M	D	P	S	S	V	L	I	L	S	Q	V	I	L	C	F	G	V	P	F	A	L	V	P	L	L	L	F	T	A	R	R	D	V	M	G	A	L	V	T	R	R	S	F	T	V	I	G	W	V	I	A	V	I	I	I	A	L	N	G	Y	L	L	W	E	L	L	G	G	*
M230A,I225A	GTTTCGTTCCCAGATTGCAAGGGCCTGGTAGCGCTTATCTCGCGGTTGGCATAGCGGGTGCTACGGTCGCGCCACACGTAATATACTTACATTCGGCACTCACGCAGGGACGAATACAGACTGACACAACAGAAGAAAAGCGCCGGCTCGTTCGCTTAAACAGAGTGGATGTGATTGCCGCGATGGGGTTAGC	ATGGATTCCCGTTCTCCCAGCCTGCCCGACGACCGCCCCGACCCGCCAGAACAGCATCTCGACGCGCGGGCCGGGGCGACGCTGCGCGGGACGGCGGGACCACGCGGAGTGCGGCGCATCCTGCCGTTTCTCGGGCCGGCGGTCATCGCGTCTATCGCCTATATGGATCCCGGCAACTTTGCGACTAATATCGAGGGCGGTGCCCGTTACGGTTATTCCCTGCTTTGGGTGATTCTGGCCGCAAATCTTATGGCGATGGTGATTCAGAACCTCTCAGCAAATCTGGGAATCGCCAGTGGGCGTAATCTGCCAGAATTAATCCGTGAGCGCTGGCCACGTCCACTTGTATGGTTTTACTGGATTCAGGCAGAACTGGTTGCGATGGCAACCGATCTTGCCGAGTTTCTGGGTGCCGCACTTGCCATTCAACTGTTGACAGGCCTGCCGATGTTTTGGGGAGCGGTGGTCACGGGAGTTGTAACATTCTGGTTGTTAAACCTGCAAAAACGAGGCACACGTCCGCTGGAATTAGCAGTGGGAGCCTTCGTGCTGATGATAGGTGTTGCTTATCTTGTGCAAGTCGTACTTGCTCGCCCCGATTTGGCGGCAGTCGGTGCTGGTTTCGTTCCCAGATTGCAAGGGCCTGGTAGCGCTTATCTCGCGGTTGGCATAGCGGGTGCTACGGTCGCGCCACACGTAATATACTTACATTCGGCACTCACGCAGGGACGAATACAGACTGACACAACAGAAGAAAAGCGCCGGCTCGTTCGCTTAAACAGAGTGGATGTGATTGCCGCGATGGGGTTAGCGGGCCTGATCAACATGAGTATGCTCGCCGTAGCTGCTGCCACCTTTCATGGGAAAAATGTTGAAAATGCGGGCGACTTAACCACGGCATATCAGACTCTCACTCCTCTGTTGGGGCCGGCAGCTTCAGTTTTGTTTGCAGTAGCTCTTCTCGCATCCGGACTGAGCAGCTCTGCGGTTGGTACCATGGCCGGCGACGTTATTATGCAGGGTTTCATGGGCTTTCATATTCCGTTATGGCTGCGGCGGTTAATTACCATGCTGCCTGCTTTTATCGTCATTCTGCTGGGTATGGATCCGTCGTCTGTGCTGATCTTGTCTCAGGTCATTTTATGTTTTGGGGTGCCTTTTGCGCTTGTTCCGCTGTTGCTGTTCACGGCGCGGCGGGACGTGATGGGCGCACTCGTGACCCGGCGCTCCTTCACAGTGATTGGCTGGGTCATCGCGGTCATCATCATCGCGCTCAACGGCTACCTGCTGTGGGAGCTGCTGGGGGGCTGA	M	D	S	R	S	P	S	L	P	D	D	R	P	D	P	P	E	Q	H	L	D	A	R	A	G	A	T	L	R	G	T	A	G	P	R	G	V	R	R	I	L	P	F	L	G	P	A	V	I	A	S	I	A	Y	M	D	P	G	N	F	A	T	N	I	E	G	G	A	R	Y	G	Y	S	L	L	W	V	I	L	A	A	N	L	M	A	M	V	I	Q	N	L	S	A	N	L	G	I	A	S	G	R	N	L	P	E	L	I	R	E	R	W	P	R	P	L	V	W	F	Y	W	I	Q	A	E	L	V	A	M	A	T	D	L	A	E	F	L	G	A	A	L	A	I	Q	L	L	T	G	L	P	M	F	W	G	A	V	V	T	G	V	V	T	F	W	L	L	N	L	Q	K	R	G	T	R	P	L	E	L	A	V	G	A	F	V	L	M	I	G	V	A	Y	L	V	Q	V	V	L	A	R	P	D	L	A	A	V	G	A	G	F	V	P	R	L	Q	G	P	G	S	A	Y	L	A	V	G	I	A	G	A	T	V	A	P	H	V	I	Y	L	H	S	A	L	T	Q	G	R	I	Q	T	D	T	T	E	E	K	R	R	L	V	R	L	N	R	V	D	V	I	A	A	M	G	L	A	G	L	I	N	M	S	M	L	A	V	A	A	A	T	F	H	G	K	N	V	E	N	A	G	D	L	T	T	A	Y	Q	T	L	T	P	L	L	G	P	A	A	S	V	L	F	A	V	A	L	L	A	S	G	L	S	S	S	A	V	G	T	M	A	G	D	V	I	M	Q	G	F	M	G	F	H	I	P	L	W	L	R	R	L	I	T	M	L	P	A	F	I	V	I	L	L	G	M	D	P	S	S	V	L	I	L	S	Q	V	I	L	C	F	G	V	P	F	A	L	V	P	L	L	L	F	T	A	R	R	D	V	M	G	A	L	V	T	R	R	S	F	T	V	I	G	W	V	I	A	V	I	I	I	A	L	N	G	Y	L	L	W	E	L	L	G	G	*
M230A,I225C	GTTTCGTTCCCAGATTGCAAGGGCCTGGTAGCGCTTATCTCGCGGTTGGCATATGCGGTGCTACGGTCGCGCCACACGTAATATACTTACATTCGGCACTCACGCAGGGACGAATACAGACTGACACAACAGAAGAAAAGCGCCGGCTCGTTCGCTTAAACAGAGTGGATGTGATTGCCGCGATGGGGTTAGC	ATGGATTCCCGTTCTCCCAGCCTGCCCGACGACCGCCCCGACCCGCCAGAACAGCATCTCGACGCGCGGGCCGGGGCGACGCTGCGCGGGACGGCGGGACCACGCGGAGTGCGGCGCATCCTGCCGTTTCTCGGGCCGGCGGTCATCGCGTCTATCGCCTATATGGATCCCGGCAACTTTGCGACTAATATCGAGGGCGGTGCCCGTTACGGTTATTCCCTGCTTTGGGTGATTCTGGCCGCAAATCTTATGGCGATGGTGATTCAGAACCTCTCAGCAAATCTGGGAATCGCCAGTGGGCGTAATCTGCCAGAATTAATCCGTGAGCGCTGGCCACGTCCACTTGTATGGTTTTACTGGATTCAGGCAGAACTGGTTGCGATGGCAACCGATCTTGCCGAGTTTCTGGGTGCCGCACTTGCCATTCAACTGTTGACAGGCCTGCCGATGTTTTGGGGAGCGGTGGTCACGGGAGTTGTAACATTCTGGTTGTTAAACCTGCAAAAACGAGGCACACGTCCGCTGGAATTAGCAGTGGGAGCCTTCGTGCTGATGATAGGTGTTGCTTATCTTGTGCAAGTCGTACTTGCTCGCCCCGATTTGGCGGCAGTCGGTGCTGGTTTCGTTCCCAGATTGCAAGGGCCTGGTAGCGCTTATCTCGCGGTTGGCATATGCGGTGCTACGGTCGCGCCACACGTAATATACTTACATTCGGCACTCACGCAGGGACGAATACAGACTGACACAACAGAAGAAAAGCGCCGGCTCGTTCGCTTAAACAGAGTGGATGTGATTGCCGCGATGGGGTTAGCGGGCCTGATCAACATGAGTATGCTCGCCGTAGCTGCTGCCACCTTTCATGGGAAAAATGTTGAAAATGCGGGCGACTTAACCACGGCATATCAGACTCTCACTCCTCTGTTGGGGCCGGCAGCTTCAGTTTTGTTTGCAGTAGCTCTTCTCGCATCCGGACTGAGCAGCTCTGCGGTTGGTACCATGGCCGGCGACGTTATTATGCAGGGTTTCATGGGCTTTCATATTCCGTTATGGCTGCGGCGGTTAATTACCATGCTGCCTGCTTTTATCGTCATTCTGCTGGGTATGGATCCGTCGTCTGTGCTGATCTTGTCTCAGGTCATTTTATGTTTTGGGGTGCCTTTTGCGCTTGTTCCGCTGTTGCTGTTCACGGCGCGGCGGGACGTGATGGGCGCACTCGTGACCCGGCGCTCCTTCACAGTGATTGGCTGGGTCATCGCGGTCATCATCATCGCGCTCAACGGCTACCTGCTGTGGGAGCTGCTGGGGGGCTGA	M	D	S	R	S	P	S	L	P	D	D	R	P	D	P	P	E	Q	H	L	D	A	R	A	G	A	T	L	R	G	T	A	G	P	R	G	V	R	R	I	L	P	F	L	G	P	A	V	I	A	S	I	A	Y	M	D	P	G	N	F	A	T	N	I	E	G	G	A	R	Y	G	Y	S	L	L	W	V	I	L	A	A	N	L	M	A	M	V	I	Q	N	L	S	A	N	L	G	I	A	S	G	R	N	L	P	E	L	I	R	E	R	W	P	R	P	L	V	W	F	Y	W	I	Q	A	E	L	V	A	M	A	T	D	L	A	E	F	L	G	A	A	L	A	I	Q	L	L	T	G	L	P	M	F	W	G	A	V	V	T	G	V	V	T	F	W	L	L	N	L	Q	K	R	G	T	R	P	L	E	L	A	V	G	A	F	V	L	M	I	G	V	A	Y	L	V	Q	V	V	L	A	R	P	D	L	A	A	V	G	A	G	F	V	P	R	L	Q	G	P	G	S	A	Y	L	A	V	G	I	C	G	A	T	V	A	P	H	V	I	Y	L	H	S	A	L	T	Q	G	R	I	Q	T	D	T	T	E	E	K	R	R	L	V	R	L	N	R	V	D	V	I	A	A	M	G	L	A	G	L	I	N	M	S	M	L	A	V	A	A	A	T	F	H	G	K	N	V	E	N	A	G	D	L	T	T	A	Y	Q	T	L	T	P	L	L	G	P	A	A	S	V	L	F	A	V	A	L	L	A	S	G	L	S	S	S	A	V	G	T	M	A	G	D	V	I	M	Q	G	F	M	G	F	H	I	P	L	W	L	R	R	L	I	T	M	L	P	A	F	I	V	I	L	L	G	M	D	P	S	S	V	L	I	L	S	Q	V	I	L	C	F	G	V	P	F	A	L	V	P	L	L	L	F	T	A	R	R	D	V	M	G	A	L	V	T	R	R	S	F	T	V	I	G	W	V	I	A	V	I	I	I	A	L	N	G	Y	L	L	W	E	L	L	G	G	*
M230A,I225D	GTTTCGTTCCCAGATTGCAAGGGCCTGGTAGCGCTTATCTCGCGGTTGGCATAGATGGTGCTACGGTCGCGCCACACGTAATATACTTACATTCGGCACTCACGCAGGGACGAATACAGACTGACACAACAGAAGAAAAGCGCCGGCTCGTTCGCTTAAACAGAGTGGATGTGATTGCCGCGATGGGGTTAGC	ATGGATTCCCGTTCTCCCAGCCTGCCCGACGACCGCCCCGACCCGCCAGAACAGCATCTCGACGCGCGGGCCGGGGCGACGCTGCGCGGGACGGCGGGACCACGCGGAGTGCGGCGCATCCTGCCGTTTCTCGGGCCGGCGGTCATCGCGTCTATCGCCTATATGGATCCCGGCAACTTTGCGACTAATATCGAGGGCGGTGCCCGTTACGGTTATTCCCTGCTTTGGGTGATTCTGGCCGCAAATCTTATGGCGATGGTGATTCAGAACCTCTCAGCAAATCTGGGAATCGCCAGTGGGCGTAATCTGCCAGAATTAATCCGTGAGCGCTGGCCACGTCCACTTGTATGGTTTTACTGGATTCAGGCAGAACTGGTTGCGATGGCAACCGATCTTGCCGAGTTTCTGGGTGCCGCACTTGCCATTCAACTGTTGACAGGCCTGCCGATGTTTTGGGGAGCGGTGGTCACGGGAGTTGTAACATTCTGGTTGTTAAACCTGCAAAAACGAGGCACACGTCCGCTGGAATTAGCAGTGGGAGCCTTCGTGCTGATGATAGGTGTTGCTTATCTTGTGCAAGTCGTACTTGCTCGCCCCGATTTGGCGGCAGTCGGTGCTGGTTTCGTTCCCAGATTGCAAGGGCCTGGTAGCGCTTATCTCGCGGTTGGCATAGATGGTGCTACGGTCGCGCCACACGTAATATACTTACATTCGGCACTCACGCAGGGACGAATACAGACTGACACAACAGAAGAAAAGCGCCGGCTCGTTCGCTTAAACAGAGTGGATGTGATTGCCGCGATGGGGTTAGCGGGCCTGATCAACATGAGTATGCTCGCCGTAGCTGCTGCCACCTTTCATGGGAAAAATGTTGAAAATGCGGGCGACTTAACCACGGCATATCAGACTCTCACTCCTCTGTTGGGGCCGGCAGCTTCAGTTTTGTTTGCAGTAGCTCTTCTCGCATCCGGACTGAGCAGCTCTGCGGTTGGTACCATGGCCGGCGACGTTATTATGCAGGGTTTCATGGGCTTTCATATTCCGTTATGGCTGCGGCGGTTAATTACCATGCTGCCTGCTTTTATCGTCATTCTGCTGGGTATGGATCCGTCGTCTGTGCTGATCTTGTCTCAGGTCATTTTATGTTTTGGGGTGCCTTTTGCGCTTGTTCCGCTGTTGCTGTTCACGGCGCGGCGGGACGTGATGGGCGCACTCGTGACCCGGCGCTCCTTCACAGTGATTGGCTGGGTCATCGCGGTCATCATCATCGCGCTCAACGGCTACCTGCTGTGGGAGCTGCTGGGGGGCTGA	M	D	S	R	S	P	S	L	P	D	D	R	P	D	P	P	E	Q	H	L	D	A	R	A	G	A	T	L	R	G	T	A	G	P	R	G	V	R	R	I	L	P	F	L	G	P	A	V	I	A	S	I	A	Y	M	D	P	G	N	F	A	T	N	I	E	G	G	A	R	Y	G	Y	S	L	L	W	V	I	L	A	A	N	L	M	A	M	V	I	Q	N	L	S	A	N	L	G	I	A	S	G	R	N	L	P	E	L	I	R	E	R	W	P	R	P	L	V	W	F	Y	W	I	Q	A	E	L	V	A	M	A	T	D	L	A	E	F	L	G	A	A	L	A	I	Q	L	L	T	G	L	P	M	F	W	G	A	V	V	T	G	V	V	T	F	W	L	L	N	L	Q	K	R	G	T	R	P	L	E	L	A	V	G	A	F	V	L	M	I	G	V	A	Y	L	V	Q	V	V	L	A	R	P	D	L	A	A	V	G	A	G	F	V	P	R	L	Q	G	P	G	S	A	Y	L	A	V	G	I	D	G	A	T	V	A	P	H	V	I	Y	L	H	S	A	L	T	Q	G	R	I	Q	T	D	T	T	E	E	K	R	R	L	V	R	L	N	R	V	D	V	I	A	A	M	G	L	A	G	L	I	N	M	S	M	L	A	V	A	A	A	T	F	H	G	K	N	V	E	N	A	G	D	L	T	T	A	Y	Q	T	L	T	P	L	L	G	P	A	A	S	V	L	F	A	V	A	L	L	A	S	G	L	S	S	S	A	V	G	T	M	A	G	D	V	I	M	Q	G	F	M	G	F	H	I	P	L	W	L	R	R	L	I	T	M	L	P	A	F	I	V	I	L	L	G	M	D	P	S	S	V	L	I	L	S	Q	V	I	L	C	F	G	V	P	F	A	L	V	P	L	L	L	F	T	A	R	R	D	V	M	G	A	L	V	T	R	R	S	F	T	V	I	G	W	V	I	A	V	I	I	I	A	L	N	G	Y	L	L	W	E	L	L	G	G	*
M230A,I225E	GTTTCGTTCCCAGATTGCAAGGGCCTGGTAGCGCTTATCTCGCGGTTGGCATAGAAGGTGCTACGGTCGCGCCACACGTAATATACTTACATTCGGCACTCACGCAGGGACGAATACAGACTGACACAACAGAAGAAAAGCGCCGGCTCGTTCGCTTAAACAGAGTGGATGTGATTGCCGCGATGGGGTTAGC	ATGGATTCCCGTTCTCCCAGCCTGCCCGACGACCGCCCCGACCCGCCAGAACAGCATCTCGACGCGCGGGCCGGGGCGACGCTGCGCGGGACGGCGGGACCACGCGGAGTGCGGCGCATCCTGCCGTTTCTCGGGCCGGCGGTCATCGCGTCTATCGCCTATATGGATCCCGGCAACTTTGCGACTAATATCGAGGGCGGTGCCCGTTACGGTTATTCCCTGCTTTGGGTGATTCTGGCCGCAAATCTTATGGCGATGGTGATTCAGAACCTCTCAGCAAATCTGGGAATCGCCAGTGGGCGTAATCTGCCAGAATTAATCCGTGAGCGCTGGCCACGTCCACTTGTATGGTTTTACTGGATTCAGGCAGAACTGGTTGCGATGGCAACCGATCTTGCCGAGTTTCTGGGTGCCGCACTTGCCATTCAACTGTTGACAGGCCTGCCGATGTTTTGGGGAGCGGTGGTCACGGGAGTTGTAACATTCTGGTTGTTAAACCTGCAAAAACGAGGCACACGTCCGCTGGAATTAGCAGTGGGAGCCTTCGTGCTGATGATAGGTGTTGCTTATCTTGTGCAAGTCGTACTTGCTCGCCCCGATTTGGCGGCAGTCGGTGCTGGTTTCGTTCCCAGATTGCAAGGGCCTGGTAGCGCTTATCTCGCGGTTGGCATAGAAGGTGCTACGGTCGCGCCACACGTAATATACTTACATTCGGCACTCACGCAGGGACGAATACAGACTGACACAACAGAAGAAAAGCGCCGGCTCGTTCGCTTAAACAGAGTGGATGTGATTGCCGCGATGGGGTTAGCGGGCCTGATCAACATGAGTATGCTCGCCGTAGCTGCTGCCACCTTTCATGGGAAAAATGTTGAAAATGCGGGCGACTTAACCACGGCATATCAGACTCTCACTCCTCTGTTGGGGCCGGCAGCTTCAGTTTTGTTTGCAGTAGCTCTTCTCGCATCCGGACTGAGCAGCTCTGCGGTTGGTACCATGGCCGGCGACGTTATTATGCAGGGTTTCATGGGCTTTCATATTCCGTTATGGCTGCGGCGGTTAATTACCATGCTGCCTGCTTTTATCGTCATTCTGCTGGGTATGGATCCGTCGTCTGTGCTGATCTTGTCTCAGGTCATTTTATGTTTTGGGGTGCCTTTTGCGCTTGTTCCGCTGTTGCTGTTCACGGCGCGGCGGGACGTGATGGGCGCACTCGTGACCCGGCGCTCCTTCACAGTGATTGGCTGGGTCATCGCGGTCATCATCATCGCGCTCAACGGCTACCTGCTGTGGGAGCTGCTGGGGGGCTGA	M	D	S	R	S	P	S	L	P	D	D	R	P	D	P	P	E	Q	H	L	D	A	R	A	G	A	T	L	R	G	T	A	G	P	R	G	V	R	R	I	L	P	F	L	G	P	A	V	I	A	S	I	A	Y	M	D	P	G	N	F	A	T	N	I	E	G	G	A	R	Y	G	Y	S	L	L	W	V	I	L	A	A	N	L	M	A	M	V	I	Q	N	L	S	A	N	L	G	I	A	S	G	R	N	L	P	E	L	I	R	E	R	W	P	R	P	L	V	W	F	Y	W	I	Q	A	E	L	V	A	M	A	T	D	L	A	E	F	L	G	A	A	L	A	I	Q	L	L	T	G	L	P	M	F	W	G	A	V	V	T	G	V	V	T	F	W	L	L	N	L	Q	K	R	G	T	R	P	L	E	L	A	V	G	A	F	V	L	M	I	G	V	A	Y	L	V	Q	V	V	L	A	R	P	D	L	A	A	V	G	A	G	F	V	P	R	L	Q	G	P	G	S	A	Y	L	A	V	G	I	E	G	A	T	V	A	P	H	V	I	Y	L	H	S	A	L	T	Q	G	R	I	Q	T	D	T	T	E	E	K	R	R	L	V	R	L	N	R	V	D	V	I	A	A	M	G	L	A	G	L	I	N	M	S	M	L	A	V	A	A	A	T	F	H	G	K	N	V	E	N	A	G	D	L	T	T	A	Y	Q	T	L	T	P	L	L	G	P	A	A	S	V	L	F	A	V	A	L	L	A	S	G	L	S	S	S	A	V	G	T	M	A	G	D	V	I	M	Q	G	F	M	G	F	H	I	P	L	W	L	R	R	L	I	T	M	L	P	A	F	I	V	I	L	L	G	M	D	P	S	S	V	L	I	L	S	Q	V	I	L	C	F	G	V	P	F	A	L	V	P	L	L	L	F	T	A	R	R	D	V	M	G	A	L	V	T	R	R	S	F	T	V	I	G	W	V	I	A	V	I	I	I	A	L	N	G	Y	L	L	W	E	L	L	G	G	*
M230A,I225F	GTTTCGTTCCCAGATTGCAAGGGCCTGGTAGCGCTTATCTCGCGGTTGGCATATTTGGTGCTACGGTCGCGCCACACGTAATATACTTACATTCGGCACTCACGCAGGGACGAATACAGACTGACACAACAGAAGAAAAGCGCCGGCTCGTTCGCTTAAACAGAGTGGATGTGATTGCCGCGATGGGGTTAGC	ATGGATTCCCGTTCTCCCAGCCTGCCCGACGACCGCCCCGACCCGCCAGAACAGCATCTCGACGCGCGGGCCGGGGCGACGCTGCGCGGGACGGCGGGACCACGCGGAGTGCGGCGCATCCTGCCGTTTCTCGGGCCGGCGGTCATCGCGTCTATCGCCTATATGGATCCCGGCAACTTTGCGACTAATATCGAGGGCGGTGCCCGTTACGGTTATTCCCTGCTTTGGGTGATTCTGGCCGCAAATCTTATGGCGATGGTGATTCAGAACCTCTCAGCAAATCTGGGAATCGCCAGTGGGCGTAATCTGCCAGAATTAATCCGTGAGCGCTGGCCACGTCCACTTGTATGGTTTTACTGGATTCAGGCAGAACTGGTTGCGATGGCAACCGATCTTGCCGAGTTTCTGGGTGCCGCACTTGCCATTCAACTGTTGACAGGCCTGCCGATGTTTTGGGGAGCGGTGGTCACGGGAGTTGTAACATTCTGGTTGTTAAACCTGCAAAAACGAGGCACACGTCCGCTGGAATTAGCAGTGGGAGCCTTCGTGCTGATGATAGGTGTTGCTTATCTTGTGCAAGTCGTACTTGCTCGCCCCGATTTGGCGGCAGTCGGTGCTGGTTTCGTTCCCAGATTGCAAGGGCCTGGTAGCGCTTATCTCGCGGTTGGCATATTTGGTGCTACGGTCGCGCCACACGTAATATACTTACATTCGGCACTCACGCAGGGACGAATACAGACTGACACAACAGAAGAAAAGCGCCGGCTCGTTCGCTTAAACAGAGTGGATGTGATTGCCGCGATGGGGTTAGCGGGCCTGATCAACATGAGTATGCTCGCCGTAGCTGCTGCCACCTTTCATGGGAAAAATGTTGAAAATGCGGGCGACTTAACCACGGCATATCAGACTCTCACTCCTCTGTTGGGGCCGGCAGCTTCAGTTTTGTTTGCAGTAGCTCTTCTCGCATCCGGACTGAGCAGCTCTGCGGTTGGTACCATGGCCGGCGACGTTATTATGCAGGGTTTCATGGGCTTTCATATTCCGTTATGGCTGCGGCGGTTAATTACCATGCTGCCTGCTTTTATCGTCATTCTGCTGGGTATGGATCCGTCGTCTGTGCTGATCTTGTCTCAGGTCATTTTATGTTTTGGGGTGCCTTTTGCGCTTGTTCCGCTGTTGCTGTTCACGGCGCGGCGGGACGTGATGGGCGCACTCGTGACCCGGCGCTCCTTCACAGTGATTGGCTGGGTCATCGCGGTCATCATCATCGCGCTCAACGGCTACCTGCTGTGGGAGCTGCTGGGGGGCTGA	M	D	S	R	S	P	S	L	P	D	D	R	P	D	P	P	E	Q	H	L	D	A	R	A	G	A	T	L	R	G	T	A	G	P	R	G	V	R	R	I	L	P	F	L	G	P	A	V	I	A	S	I	A	Y	M	D	P	G	N	F	A	T	N	I	E	G	G	A	R	Y	G	Y	S	L	L	W	V	I	L	A	A	N	L	M	A	M	V	I	Q	N	L	S	A	N	L	G	I	A	S	G	R	N	L	P	E	L	I	R	E	R	W	P	R	P	L	V	W	F	Y	W	I	Q	A	E	L	V	A	M	A	T	D	L	A	E	F	L	G	A	A	L	A	I	Q	L	L	T	G	L	P	M	F	W	G	A	V	V	T	G	V	V	T	F	W	L	L	N	L	Q	K	R	G	T	R	P	L	E	L	A	V	G	A	F	V	L	M	I	G	V	A	Y	L	V	Q	V	V	L	A	R	P	D	L	A	A	V	G	A	G	F	V	P	R	L	Q	G	P	G	S	A	Y	L	A	V	G	I	F	G	A	T	V	A	P	H	V	I	Y	L	H	S	A	L	T	Q	G	R	I	Q	T	D	T	T	E	E	K	R	R	L	V	R	L	N	R	V	D	V	I	A	A	M	G	L	A	G	L	I	N	M	S	M	L	A	V	A	A	A	T	F	H	G	K	N	V	E	N	A	G	D	L	T	T	A	Y	Q	T	L	T	P	L	L	G	P	A	A	S	V	L	F	A	V	A	L	L	A	S	G	L	S	S	S	A	V	G	T	M	A	G	D	V	I	M	Q	G	F	M	G	F	H	I	P	L	W	L	R	R	L	I	T	M	L	P	A	F	I	V	I	L	L	G	M	D	P	S	S	V	L	I	L	S	Q	V	I	L	C	F	G	V	P	F	A	L	V	P	L	L	L	F	T	A	R	R	D	V	M	G	A	L	V	T	R	R	S	F	T	V	I	G	W	V	I	A	V	I	I	I	A	L	N	G	Y	L	L	W	E	L	L	G	G	*
M230A,I225G	GTTTCGTTCCCAGATTGCAAGGGCCTGGTAGCGCTTATCTCGCGGTTGGCATAGGCGGTGCTACGGTCGCGCCACACGTAATATACTTACATTCGGCACTCACGCAGGGACGAATACAGACTGACACAACAGAAGAAAAGCGCCGGCTCGTTCGCTTAAACAGAGTGGATGTGATTGCCGCGATGGGGTTAGC	ATGGATTCCCGTTCTCCCAGCCTGCCCGACGACCGCCCCGACCCGCCAGAACAGCATCTCGACGCGCGGGCCGGGGCGACGCTGCGCGGGACGGCGGGACCACGCGGAGTGCGGCGCATCCTGCCGTTTCTCGGGCCGGCGGTCATCGCGTCTATCGCCTATATGGATCCCGGCAACTTTGCGACTAATATCGAGGGCGGTGCCCGTTACGGTTATTCCCTGCTTTGGGTGATTCTGGCCGCAAATCTTATGGCGATGGTGATTCAGAACCTCTCAGCAAATCTGGGAATCGCCAGTGGGCGTAATCTGCCAGAATTAATCCGTGAGCGCTGGCCACGTCCACTTGTATGGTTTTACTGGATTCAGGCAGAACTGGTTGCGATGGCAACCGATCTTGCCGAGTTTCTGGGTGCCGCACTTGCCATTCAACTGTTGACAGGCCTGCCGATGTTTTGGGGAGCGGTGGTCACGGGAGTTGTAACATTCTGGTTGTTAAACCTGCAAAAACGAGGCACACGTCCGCTGGAATTAGCAGTGGGAGCCTTCGTGCTGATGATAGGTGTTGCTTATCTTGTGCAAGTCGTACTTGCTCGCCCCGATTTGGCGGCAGTCGGTGCTGGTTTCGTTCCCAGATTGCAAGGGCCTGGTAGCGCTTATCTCGCGGTTGGCATAGGCGGTGCTACGGTCGCGCCACACGTAATATACTTACATTCGGCACTCACGCAGGGACGAATACAGACTGACACAACAGAAGAAAAGCGCCGGCTCGTTCGCTTAAACAGAGTGGATGTGATTGCCGCGATGGGGTTAGCGGGCCTGATCAACATGAGTATGCTCGCCGTAGCTGCTGCCACCTTTCATGGGAAAAATGTTGAAAATGCGGGCGACTTAACCACGGCATATCAGACTCTCACTCCTCTGTTGGGGCCGGCAGCTTCAGTTTTGTTTGCAGTAGCTCTTCTCGCATCCGGACTGAGCAGCTCTGCGGTTGGTACCATGGCCGGCGACGTTATTATGCAGGGTTTCATGGGCTTTCATATTCCGTTATGGCTGCGGCGGTTAATTACCATGCTGCCTGCTTTTATCGTCATTCTGCTGGGTATGGATCCGTCGTCTGTGCTGATCTTGTCTCAGGTCATTTTATGTTTTGGGGTGCCTTTTGCGCTTGTTCCGCTGTTGCTGTTCACGGCGCGGCGGGACGTGATGGGCGCACTCGTGACCCGGCGCTCCTTCACAGTGATTGGCTGGGTCATCGCGGTCATCATCATCGCGCTCAACGGCTACCTGCTGTGGGAGCTGCTGGGGGGCTGA	M	D	S	R	S	P	S	L	P	D	D	R	P	D	P	P	E	Q	H	L	D	A	R	A	G	A	T	L	R	G	T	A	G	P	R	G	V	R	R	I	L	P	F	L	G	P	A	V	I	A	S	I	A	Y	M	D	P	G	N	F	A	T	N	I	E	G	G	A	R	Y	G	Y	S	L	L	W	V	I	L	A	A	N	L	M	A	M	V	I	Q	N	L	S	A	N	L	G	I	A	S	G	R	N	L	P	E	L	I	R	E	R	W	P	R	P	L	V	W	F	Y	W	I	Q	A	E	L	V	A	M	A	T	D	L	A	E	F	L	G	A	A	L	A	I	Q	L	L	T	G	L	P	M	F	W	G	A	V	V	T	G	V	V	T	F	W	L	L	N	L	Q	K	R	G	T	R	P	L	E	L	A	V	G	A	F	V	L	M	I	G	V	A	Y	L	V	Q	V	V	L	A	R	P	D	L	A	A	V	G	A	G	F	V	P	R	L	Q	G	P	G	S	A	Y	L	A	V	G	I	G	G	A	T	V	A	P	H	V	I	Y	L	H	S	A	L	T	Q	G	R	I	Q	T	D	T	T	E	E	K	R	R	L	V	R	L	N	R	V	D	V	I	A	A	M	G	L	A	G	L	I	N	M	S	M	L	A	V	A	A	A	T	F	H	G	K	N	V	E	N	A	G	D	L	T	T	A	Y	Q	T	L	T	P	L	L	G	P	A	A	S	V	L	F	A	V	A	L	L	A	S	G	L	S	S	S	A	V	G	T	M	A	G	D	V	I	M	Q	G	F	M	G	F	H	I	P	L	W	L	R	R	L	I	T	M	L	P	A	F	I	V	I	L	L	G	M	D	P	S	S	V	L	I	L	S	Q	V	I	L	C	F	G	V	P	F	A	L	V	P	L	L	L	F	T	A	R	R	D	V	M	G	A	L	V	T	R	R	S	F	T	V	I	G	W	V	I	A	V	I	I	I	A	L	N	G	Y	L	L	W	E	L	L	G	G	*
M230A,I225H	GTTTCGTTCCCAGATTGCAAGGGCCTGGTAGCGCTTATCTCGCGGTTGGCATACATGGTGCTACGGTCGCGCCACACGTAATATACTTACATTCGGCACTCACGCAGGGACGAATACAGACTGACACAACAGAAGAAAAGCGCCGGCTCGTTCGCTTAAACAGAGTGGATGTGATTGCCGCGATGGGGTTAGC	ATGGATTCCCGTTCTCCCAGCCTGCCCGACGACCGCCCCGACCCGCCAGAACAGCATCTCGACGCGCGGGCCGGGGCGACGCTGCGCGGGACGGCGGGACCACGCGGAGTGCGGCGCATCCTGCCGTTTCTCGGGCCGGCGGTCATCGCGTCTATCGCCTATATGGATCCCGGCAACTTTGCGACTAATATCGAGGGCGGTGCCCGTTACGGTTATTCCCTGCTTTGGGTGATTCTGGCCGCAAATCTTATGGCGATGGTGATTCAGAACCTCTCAGCAAATCTGGGAATCGCCAGTGGGCGTAATCTGCCAGAATTAATCCGTGAGCGCTGGCCACGTCCACTTGTATGGTTTTACTGGATTCAGGCAGAACTGGTTGCGATGGCAACCGATCTTGCCGAGTTTCTGGGTGCCGCACTTGCCATTCAACTGTTGACAGGCCTGCCGATGTTTTGGGGAGCGGTGGTCACGGGAGTTGTAACATTCTGGTTGTTAAACCTGCAAAAACGAGGCACACGTCCGCTGGAATTAGCAGTGGGAGCCTTCGTGCTGATGATAGGTGTTGCTTATCTTGTGCAAGTCGTACTTGCTCGCCCCGATTTGGCGGCAGTCGGTGCTGGTTTCGTTCCCAGATTGCAAGGGCCTGGTAGCGCTTATCTCGCGGTTGGCATACATGGTGCTACGGTCGCGCCACACGTAATATACTTACATTCGGCACTCACGCAGGGACGAATACAGACTGACACAACAGAAGAAAAGCGCCGGCTCGTTCGCTTAAACAGAGTGGATGTGATTGCCGCGATGGGGTTAGCGGGCCTGATCAACATGAGTATGCTCGCCGTAGCTGCTGCCACCTTTCATGGGAAAAATGTTGAAAATGCGGGCGACTTAACCACGGCATATCAGACTCTCACTCCTCTGTTGGGGCCGGCAGCTTCAGTTTTGTTTGCAGTAGCTCTTCTCGCATCCGGACTGAGCAGCTCTGCGGTTGGTACCATGGCCGGCGACGTTATTATGCAGGGTTTCATGGGCTTTCATATTCCGTTATGGCTGCGGCGGTTAATTACCATGCTGCCTGCTTTTATCGTCATTCTGCTGGGTATGGATCCGTCGTCTGTGCTGATCTTGTCTCAGGTCATTTTATGTTTTGGGGTGCCTTTTGCGCTTGTTCCGCTGTTGCTGTTCACGGCGCGGCGGGACGTGATGGGCGCACTCGTGACCCGGCGCTCCTTCACAGTGATTGGCTGGGTCATCGCGGTCATCATCATCGCGCTCAACGGCTACCTGCTGTGGGAGCTGCTGGGGGGCTGA	M	D	S	R	S	P	S	L	P	D	D	R	P	D	P	P	E	Q	H	L	D	A	R	A	G	A	T	L	R	G	T	A	G	P	R	G	V	R	R	I	L	P	F	L	G	P	A	V	I	A	S	I	A	Y	M	D	P	G	N	F	A	T	N	I	E	G	G	A	R	Y	G	Y	S	L	L	W	V	I	L	A	A	N	L	M	A	M	V	I	Q	N	L	S	A	N	L	G	I	A	S	G	R	N	L	P	E	L	I	R	E	R	W	P	R	P	L	V	W	F	Y	W	I	Q	A	E	L	V	A	M	A	T	D	L	A	E	F	L	G	A	A	L	A	I	Q	L	L	T	G	L	P	M	F	W	G	A	V	V	T	G	V	V	T	F	W	L	L	N	L	Q	K	R	G	T	R	P	L	E	L	A	V	G	A	F	V	L	M	I	G	V	A	Y	L	V	Q	V	V	L	A	R	P	D	L	A	A	V	G	A	G	F	V	P	R	L	Q	G	P	G	S	A	Y	L	A	V	G	I	H	G	A	T	V	A	P	H	V	I	Y	L	H	S	A	L	T	Q	G	R	I	Q	T	D	T	T	E	E	K	R	R	L	V	R	L	N	R	V	D	V	I	A	A	M	G	L	A	G	L	I	N	M	S	M	L	A	V	A	A	A	T	F	H	G	K	N	V	E	N	A	G	D	L	T	T	A	Y	Q	T	L	T	P	L	L	G	P	A	A	S	V	L	F	A	V	A	L	L	A	S	G	L	S	S	S	A	V	G	T	M	A	G	D	V	I	M	Q	G	F	M	G	F	H	I	P	L	W	L	R	R	L	I	T	M	L	P	A	F	I	V	I	L	L	G	M	D	P	S	S	V	L	I	L	S	Q	V	I	L	C	F	G	V	P	F	A	L	V	P	L	L	L	F	T	A	R	R	D	V	M	G	A	L	V	T	R	R	S	F	T	V	I	G	W	V	I	A	V	I	I	I	A	L	N	G	Y	L	L	W	E	L	L	G	G	*
M230A,I225K	GTTTCGTTCCCAGATTGCAAGGGCCTGGTAGCGCTTATCTCGCGGTTGGCATAAAAGGTGCTACGGTCGCGCCACACGTAATATACTTACATTCGGCACTCACGCAGGGACGAATACAGACTGACACAACAGAAGAAAAGCGCCGGCTCGTTCGCTTAAACAGAGTGGATGTGATTGCCGCGATGGGGTTAGC	ATGGATTCCCGTTCTCCCAGCCTGCCCGACGACCGCCCCGACCCGCCAGAACAGCATCTCGACGCGCGGGCCGGGGCGACGCTGCGCGGGACGGCGGGACCACGCGGAGTGCGGCGCATCCTGCCGTTTCTCGGGCCGGCGGTCATCGCGTCTATCGCCTATATGGATCCCGGCAACTTTGCGACTAATATCGAGGGCGGTGCCCGTTACGGTTATTCCCTGCTTTGGGTGATTCTGGCCGCAAATCTTATGGCGATGGTGATTCAGAACCTCTCAGCAAATCTGGGAATCGCCAGTGGGCGTAATCTGCCAGAATTAATCCGTGAGCGCTGGCCACGTCCACTTGTATGGTTTTACTGGATTCAGGCAGAACTGGTTGCGATGGCAACCGATCTTGCCGAGTTTCTGGGTGCCGCACTTGCCATTCAACTGTTGACAGGCCTGCCGATGTTTTGGGGAGCGGTGGTCACGGGAGTTGTAACATTCTGGTTGTTAAACCTGCAAAAACGAGGCACACGTCCGCTGGAATTAGCAGTGGGAGCCTTCGTGCTGATGATAGGTGTTGCTTATCTTGTGCAAGTCGTACTTGCTCGCCCCGATTTGGCGGCAGTCGGTGCTGGTTTCGTTCCCAGATTGCAAGGGCCTGGTAGCGCTTATCTCGCGGTTGGCATAAAAGGTGCTACGGTCGCGCCACACGTAATATACTTACATTCGGCACTCACGCAGGGACGAATACAGACTGACACAACAGAAGAAAAGCGCCGGCTCGTTCGCTTAAACAGAGTGGATGTGATTGCCGCGATGGGGTTAGCGGGCCTGATCAACATGAGTATGCTCGCCGTAGCTGCTGCCACCTTTCATGGGAAAAATGTTGAAAATGCGGGCGACTTAACCACGGCATATCAGACTCTCACTCCTCTGTTGGGGCCGGCAGCTTCAGTTTTGTTTGCAGTAGCTCTTCTCGCATCCGGACTGAGCAGCTCTGCGGTTGGTACCATGGCCGGCGACGTTATTATGCAGGGTTTCATGGGCTTTCATATTCCGTTATGGCTGCGGCGGTTAATTACCATGCTGCCTGCTTTTATCGTCATTCTGCTGGGTATGGATCCGTCGTCTGTGCTGATCTTGTCTCAGGTCATTTTATGTTTTGGGGTGCCTTTTGCGCTTGTTCCGCTGTTGCTGTTCACGGCGCGGCGGGACGTGATGGGCGCACTCGTGACCCGGCGCTCCTTCACAGTGATTGGCTGGGTCATCGCGGTCATCATCATCGCGCTCAACGGCTACCTGCTGTGGGAGCTGCTGGGGGGCTGA	M	D	S	R	S	P	S	L	P	D	D	R	P	D	P	P	E	Q	H	L	D	A	R	A	G	A	T	L	R	G	T	A	G	P	R	G	V	R	R	I	L	P	F	L	G	P	A	V	I	A	S	I	A	Y	M	D	P	G	N	F	A	T	N	I	E	G	G	A	R	Y	G	Y	S	L	L	W	V	I	L	A	A	N	L	M	A	M	V	I	Q	N	L	S	A	N	L	G	I	A	S	G	R	N	L	P	E	L	I	R	E	R	W	P	R	P	L	V	W	F	Y	W	I	Q	A	E	L	V	A	M	A	T	D	L	A	E	F	L	G	A	A	L	A	I	Q	L	L	T	G	L	P	M	F	W	G	A	V	V	T	G	V	V	T	F	W	L	L	N	L	Q	K	R	G	T	R	P	L	E	L	A	V	G	A	F	V	L	M	I	G	V	A	Y	L	V	Q	V	V	L	A	R	P	D	L	A	A	V	G	A	G	F	V	P	R	L	Q	G	P	G	S	A	Y	L	A	V	G	I	K	G	A	T	V	A	P	H	V	I	Y	L	H	S	A	L	T	Q	G	R	I	Q	T	D	T	T	E	E	K	R	R	L	V	R	L	N	R	V	D	V	I	A	A	M	G	L	A	G	L	I	N	M	S	M	L	A	V	A	A	A	T	F	H	G	K	N	V	E	N	A	G	D	L	T	T	A	Y	Q	T	L	T	P	L	L	G	P	A	A	S	V	L	F	A	V	A	L	L	A	S	G	L	S	S	S	A	V	G	T	M	A	G	D	V	I	M	Q	G	F	M	G	F	H	I	P	L	W	L	R	R	L	I	T	M	L	P	A	F	I	V	I	L	L	G	M	D	P	S	S	V	L	I	L	S	Q	V	I	L	C	F	G	V	P	F	A	L	V	P	L	L	L	F	T	A	R	R	D	V	M	G	A	L	V	T	R	R	S	F	T	V	I	G	W	V	I	A	V	I	I	I	A	L	N	G	Y	L	L	W	E	L	L	G	G	*
M230A,I225L	GTTTCGTTCCCAGATTGCAAGGGCCTGGTAGCGCTTATCTCGCGGTTGGCATACTGGGTGCTACGGTCGCGCCACACGTAATATACTTACATTCGGCACTCACGCAGGGACGAATACAGACTGACACAACAGAAGAAAAGCGCCGGCTCGTTCGCTTAAACAGAGTGGATGTGATTGCCGCGATGGGGTTAGC	ATGGATTCCCGTTCTCCCAGCCTGCCCGACGACCGCCCCGACCCGCCAGAACAGCATCTCGACGCGCGGGCCGGGGCGACGCTGCGCGGGACGGCGGGACCACGCGGAGTGCGGCGCATCCTGCCGTTTCTCGGGCCGGCGGTCATCGCGTCTATCGCCTATATGGATCCCGGCAACTTTGCGACTAATATCGAGGGCGGTGCCCGTTACGGTTATTCCCTGCTTTGGGTGATTCTGGCCGCAAATCTTATGGCGATGGTGATTCAGAACCTCTCAGCAAATCTGGGAATCGCCAGTGGGCGTAATCTGCCAGAATTAATCCGTGAGCGCTGGCCACGTCCACTTGTATGGTTTTACTGGATTCAGGCAGAACTGGTTGCGATGGCAACCGATCTTGCCGAGTTTCTGGGTGCCGCACTTGCCATTCAACTGTTGACAGGCCTGCCGATGTTTTGGGGAGCGGTGGTCACGGGAGTTGTAACATTCTGGTTGTTAAACCTGCAAAAACGAGGCACACGTCCGCTGGAATTAGCAGTGGGAGCCTTCGTGCTGATGATAGGTGTTGCTTATCTTGTGCAAGTCGTACTTGCTCGCCCCGATTTGGCGGCAGTCGGTGCTGGTTTCGTTCCCAGATTGCAAGGGCCTGGTAGCGCTTATCTCGCGGTTGGCATACTGGGTGCTACGGTCGCGCCACACGTAATATACTTACATTCGGCACTCACGCAGGGACGAATACAGACTGACACAACAGAAGAAAAGCGCCGGCTCGTTCGCTTAAACAGAGTGGATGTGATTGCCGCGATGGGGTTAGCGGGCCTGATCAACATGAGTATGCTCGCCGTAGCTGCTGCCACCTTTCATGGGAAAAATGTTGAAAATGCGGGCGACTTAACCACGGCATATCAGACTCTCACTCCTCTGTTGGGGCCGGCAGCTTCAGTTTTGTTTGCAGTAGCTCTTCTCGCATCCGGACTGAGCAGCTCTGCGGTTGGTACCATGGCCGGCGACGTTATTATGCAGGGTTTCATGGGCTTTCATATTCCGTTATGGCTGCGGCGGTTAATTACCATGCTGCCTGCTTTTATCGTCATTCTGCTGGGTATGGATCCGTCGTCTGTGCTGATCTTGTCTCAGGTCATTTTATGTTTTGGGGTGCCTTTTGCGCTTGTTCCGCTGTTGCTGTTCACGGCGCGGCGGGACGTGATGGGCGCACTCGTGACCCGGCGCTCCTTCACAGTGATTGGCTGGGTCATCGCGGTCATCATCATCGCGCTCAACGGCTACCTGCTGTGGGAGCTGCTGGGGGGCTGA	M	D	S	R	S	P	S	L	P	D	D	R	P	D	P	P	E	Q	H	L	D	A	R	A	G	A	T	L	R	G	T	A	G	P	R	G	V	R	R	I	L	P	F	L	G	P	A	V	I	A	S	I	A	Y	M	D	P	G	N	F	A	T	N	I	E	G	G	A	R	Y	G	Y	S	L	L	W	V	I	L	A	A	N	L	M	A	M	V	I	Q	N	L	S	A	N	L	G	I	A	S	G	R	N	L	P	E	L	I	R	E	R	W	P	R	P	L	V	W	F	Y	W	I	Q	A	E	L	V	A	M	A	T	D	L	A	E	F	L	G	A	A	L	A	I	Q	L	L	T	G	L	P	M	F	W	G	A	V	V	T	G	V	V	T	F	W	L	L	N	L	Q	K	R	G	T	R	P	L	E	L	A	V	G	A	F	V	L	M	I	G	V	A	Y	L	V	Q	V	V	L	A	R	P	D	L	A	A	V	G	A	G	F	V	P	R	L	Q	G	P	G	S	A	Y	L	A	V	G	I	L	G	A	T	V	A	P	H	V	I	Y	L	H	S	A	L	T	Q	G	R	I	Q	T	D	T	T	E	E	K	R	R	L	V	R	L	N	R	V	D	V	I	A	A	M	G	L	A	G	L	I	N	M	S	M	L	A	V	A	A	A	T	F	H	G	K	N	V	E	N	A	G	D	L	T	T	A	Y	Q	T	L	T	P	L	L	G	P	A	A	S	V	L	F	A	V	A	L	L	A	S	G	L	S	S	S	A	V	G	T	M	A	G	D	V	I	M	Q	G	F	M	G	F	H	I	P	L	W	L	R	R	L	I	T	M	L	P	A	F	I	V	I	L	L	G	M	D	P	S	S	V	L	I	L	S	Q	V	I	L	C	F	G	V	P	F	A	L	V	P	L	L	L	F	T	A	R	R	D	V	M	G	A	L	V	T	R	R	S	F	T	V	I	G	W	V	I	A	V	I	I	I	A	L	N	G	Y	L	L	W	E	L	L	G	G	*
M230A,I225M	GTTTCGTTCCCAGATTGCAAGGGCCTGGTAGCGCTTATCTCGCGGTTGGCATAATGGGTGCTACGGTCGCGCCACACGTAATATACTTACATTCGGCACTCACGCAGGGACGAATACAGACTGACACAACAGAAGAAAAGCGCCGGCTCGTTCGCTTAAACAGAGTGGATGTGATTGCCGCGATGGGGTTAGC	ATGGATTCCCGTTCTCCCAGCCTGCCCGACGACCGCCCCGACCCGCCAGAACAGCATCTCGACGCGCGGGCCGGGGCGACGCTGCGCGGGACGGCGGGACCACGCGGAGTGCGGCGCATCCTGCCGTTTCTCGGGCCGGCGGTCATCGCGTCTATCGCCTATATGGATCCCGGCAACTTTGCGACTAATATCGAGGGCGGTGCCCGTTACGGTTATTCCCTGCTTTGGGTGATTCTGGCCGCAAATCTTATGGCGATGGTGATTCAGAACCTCTCAGCAAATCTGGGAATCGCCAGTGGGCGTAATCTGCCAGAATTAATCCGTGAGCGCTGGCCACGTCCACTTGTATGGTTTTACTGGATTCAGGCAGAACTGGTTGCGATGGCAACCGATCTTGCCGAGTTTCTGGGTGCCGCACTTGCCATTCAACTGTTGACAGGCCTGCCGATGTTTTGGGGAGCGGTGGTCACGGGAGTTGTAACATTCTGGTTGTTAAACCTGCAAAAACGAGGCACACGTCCGCTGGAATTAGCAGTGGGAGCCTTCGTGCTGATGATAGGTGTTGCTTATCTTGTGCAAGTCGTACTTGCTCGCCCCGATTTGGCGGCAGTCGGTGCTGGTTTCGTTCCCAGATTGCAAGGGCCTGGTAGCGCTTATCTCGCGGTTGGCATAATGGGTGCTACGGTCGCGCCACACGTAATATACTTACATTCGGCACTCACGCAGGGACGAATACAGACTGACACAACAGAAGAAAAGCGCCGGCTCGTTCGCTTAAACAGAGTGGATGTGATTGCCGCGATGGGGTTAGCGGGCCTGATCAACATGAGTATGCTCGCCGTAGCTGCTGCCACCTTTCATGGGAAAAATGTTGAAAATGCGGGCGACTTAACCACGGCATATCAGACTCTCACTCCTCTGTTGGGGCCGGCAGCTTCAGTTTTGTTTGCAGTAGCTCTTCTCGCATCCGGACTGAGCAGCTCTGCGGTTGGTACCATGGCCGGCGACGTTATTATGCAGGGTTTCATGGGCTTTCATATTCCGTTATGGCTGCGGCGGTTAATTACCATGCTGCCTGCTTTTATCGTCATTCTGCTGGGTATGGATCCGTCGTCTGTGCTGATCTTGTCTCAGGTCATTTTATGTTTTGGGGTGCCTTTTGCGCTTGTTCCGCTGTTGCTGTTCACGGCGCGGCGGGACGTGATGGGCGCACTCGTGACCCGGCGCTCCTTCACAGTGATTGGCTGGGTCATCGCGGTCATCATCATCGCGCTCAACGGCTACCTGCTGTGGGAGCTGCTGGGGGGCTGA	M	D	S	R	S	P	S	L	P	D	D	R	P	D	P	P	E	Q	H	L	D	A	R	A	G	A	T	L	R	G	T	A	G	P	R	G	V	R	R	I	L	P	F	L	G	P	A	V	I	A	S	I	A	Y	M	D	P	G	N	F	A	T	N	I	E	G	G	A	R	Y	G	Y	S	L	L	W	V	I	L	A	A	N	L	M	A	M	V	I	Q	N	L	S	A	N	L	G	I	A	S	G	R	N	L	P	E	L	I	R	E	R	W	P	R	P	L	V	W	F	Y	W	I	Q	A	E	L	V	A	M	A	T	D	L	A	E	F	L	G	A	A	L	A	I	Q	L	L	T	G	L	P	M	F	W	G	A	V	V	T	G	V	V	T	F	W	L	L	N	L	Q	K	R	G	T	R	P	L	E	L	A	V	G	A	F	V	L	M	I	G	V	A	Y	L	V	Q	V	V	L	A	R	P	D	L	A	A	V	G	A	G	F	V	P	R	L	Q	G	P	G	S	A	Y	L	A	V	G	I	M	G	A	T	V	A	P	H	V	I	Y	L	H	S	A	L	T	Q	G	R	I	Q	T	D	T	T	E	E	K	R	R	L	V	R	L	N	R	V	D	V	I	A	A	M	G	L	A	G	L	I	N	M	S	M	L	A	V	A	A	A	T	F	H	G	K	N	V	E	N	A	G	D	L	T	T	A	Y	Q	T	L	T	P	L	L	G	P	A	A	S	V	L	F	A	V	A	L	L	A	S	G	L	S	S	S	A	V	G	T	M	A	G	D	V	I	M	Q	G	F	M	G	F	H	I	P	L	W	L	R	R	L	I	T	M	L	P	A	F	I	V	I	L	L	G	M	D	P	S	S	V	L	I	L	S	Q	V	I	L	C	F	G	V	P	F	A	L	V	P	L	L	L	F	T	A	R	R	D	V	M	G	A	L	V	T	R	R	S	F	T	V	I	G	W	V	I	A	V	I	I	I	A	L	N	G	Y	L	L	W	E	L	L	G	G	*
M230A,I225N	GTTTCGTTCCCAGATTGCAAGGGCCTGGTAGCGCTTATCTCGCGGTTGGCATAAACGGTGCTACGGTCGCGCCACACGTAATATACTTACATTCGGCACTCACGCAGGGACGAATACAGACTGACACAACAGAAGAAAAGCGCCGGCTCGTTCGCTTAAACAGAGTGGATGTGATTGCCGCGATGGGGTTAGC	ATGGATTCCCGTTCTCCCAGCCTGCCCGACGACCGCCCCGACCCGCCAGAACAGCATCTCGACGCGCGGGCCGGGGCGACGCTGCGCGGGACGGCGGGACCACGCGGAGTGCGGCGCATCCTGCCGTTTCTCGGGCCGGCGGTCATCGCGTCTATCGCCTATATGGATCCCGGCAACTTTGCGACTAATATCGAGGGCGGTGCCCGTTACGGTTATTCCCTGCTTTGGGTGATTCTGGCCGCAAATCTTATGGCGATGGTGATTCAGAACCTCTCAGCAAATCTGGGAATCGCCAGTGGGCGTAATCTGCCAGAATTAATCCGTGAGCGCTGGCCACGTCCACTTGTATGGTTTTACTGGATTCAGGCAGAACTGGTTGCGATGGCAACCGATCTTGCCGAGTTTCTGGGTGCCGCACTTGCCATTCAACTGTTGACAGGCCTGCCGATGTTTTGGGGAGCGGTGGTCACGGGAGTTGTAACATTCTGGTTGTTAAACCTGCAAAAACGAGGCACACGTCCGCTGGAATTAGCAGTGGGAGCCTTCGTGCTGATGATAGGTGTTGCTTATCTTGTGCAAGTCGTACTTGCTCGCCCCGATTTGGCGGCAGTCGGTGCTGGTTTCGTTCCCAGATTGCAAGGGCCTGGTAGCGCTTATCTCGCGGTTGGCATAAACGGTGCTACGGTCGCGCCACACGTAATATACTTACATTCGGCACTCACGCAGGGACGAATACAGACTGACACAACAGAAGAAAAGCGCCGGCTCGTTCGCTTAAACAGAGTGGATGTGATTGCCGCGATGGGGTTAGCGGGCCTGATCAACATGAGTATGCTCGCCGTAGCTGCTGCCACCTTTCATGGGAAAAATGTTGAAAATGCGGGCGACTTAACCACGGCATATCAGACTCTCACTCCTCTGTTGGGGCCGGCAGCTTCAGTTTTGTTTGCAGTAGCTCTTCTCGCATCCGGACTGAGCAGCTCTGCGGTTGGTACCATGGCCGGCGACGTTATTATGCAGGGTTTCATGGGCTTTCATATTCCGTTATGGCTGCGGCGGTTAATTACCATGCTGCCTGCTTTTATCGTCATTCTGCTGGGTATGGATCCGTCGTCTGTGCTGATCTTGTCTCAGGTCATTTTATGTTTTGGGGTGCCTTTTGCGCTTGTTCCGCTGTTGCTGTTCACGGCGCGGCGGGACGTGATGGGCGCACTCGTGACCCGGCGCTCCTTCACAGTGATTGGCTGGGTCATCGCGGTCATCATCATCGCGCTCAACGGCTACCTGCTGTGGGAGCTGCTGGGGGGCTGA	M	D	S	R	S	P	S	L	P	D	D	R	P	D	P	P	E	Q	H	L	D	A	R	A	G	A	T	L	R	G	T	A	G	P	R	G	V	R	R	I	L	P	F	L	G	P	A	V	I	A	S	I	A	Y	M	D	P	G	N	F	A	T	N	I	E	G	G	A	R	Y	G	Y	S	L	L	W	V	I	L	A	A	N	L	M	A	M	V	I	Q	N	L	S	A	N	L	G	I	A	S	G	R	N	L	P	E	L	I	R	E	R	W	P	R	P	L	V	W	F	Y	W	I	Q	A	E	L	V	A	M	A	T	D	L	A	E	F	L	G	A	A	L	A	I	Q	L	L	T	G	L	P	M	F	W	G	A	V	V	T	G	V	V	T	F	W	L	L	N	L	Q	K	R	G	T	R	P	L	E	L	A	V	G	A	F	V	L	M	I	G	V	A	Y	L	V	Q	V	V	L	A	R	P	D	L	A	A	V	G	A	G	F	V	P	R	L	Q	G	P	G	S	A	Y	L	A	V	G	I	N	G	A	T	V	A	P	H	V	I	Y	L	H	S	A	L	T	Q	G	R	I	Q	T	D	T	T	E	E	K	R	R	L	V	R	L	N	R	V	D	V	I	A	A	M	G	L	A	G	L	I	N	M	S	M	L	A	V	A	A	A	T	F	H	G	K	N	V	E	N	A	G	D	L	T	T	A	Y	Q	T	L	T	P	L	L	G	P	A	A	S	V	L	F	A	V	A	L	L	A	S	G	L	S	S	S	A	V	G	T	M	A	G	D	V	I	M	Q	G	F	M	G	F	H	I	P	L	W	L	R	R	L	I	T	M	L	P	A	F	I	V	I	L	L	G	M	D	P	S	S	V	L	I	L	S	Q	V	I	L	C	F	G	V	P	F	A	L	V	P	L	L	L	F	T	A	R	R	D	V	M	G	A	L	V	T	R	R	S	F	T	V	I	G	W	V	I	A	V	I	I	I	A	L	N	G	Y	L	L	W	E	L	L	G	G	*
M230A,I225P	GTTTCGTTCCCAGATTGCAAGGGCCTGGTAGCGCTTATCTCGCGGTTGGCATACCGGGTGCTACGGTCGCGCCACACGTAATATACTTACATTCGGCACTCACGCAGGGACGAATACAGACTGACACAACAGAAGAAAAGCGCCGGCTCGTTCGCTTAAACAGAGTGGATGTGATTGCCGCGATGGGGTTAGC	ATGGATTCCCGTTCTCCCAGCCTGCCCGACGACCGCCCCGACCCGCCAGAACAGCATCTCGACGCGCGGGCCGGGGCGACGCTGCGCGGGACGGCGGGACCACGCGGAGTGCGGCGCATCCTGCCGTTTCTCGGGCCGGCGGTCATCGCGTCTATCGCCTATATGGATCCCGGCAACTTTGCGACTAATATCGAGGGCGGTGCCCGTTACGGTTATTCCCTGCTTTGGGTGATTCTGGCCGCAAATCTTATGGCGATGGTGATTCAGAACCTCTCAGCAAATCTGGGAATCGCCAGTGGGCGTAATCTGCCAGAATTAATCCGTGAGCGCTGGCCACGTCCACTTGTATGGTTTTACTGGATTCAGGCAGAACTGGTTGCGATGGCAACCGATCTTGCCGAGTTTCTGGGTGCCGCACTTGCCATTCAACTGTTGACAGGCCTGCCGATGTTTTGGGGAGCGGTGGTCACGGGAGTTGTAACATTCTGGTTGTTAAACCTGCAAAAACGAGGCACACGTCCGCTGGAATTAGCAGTGGGAGCCTTCGTGCTGATGATAGGTGTTGCTTATCTTGTGCAAGTCGTACTTGCTCGCCCCGATTTGGCGGCAGTCGGTGCTGGTTTCGTTCCCAGATTGCAAGGGCCTGGTAGCGCTTATCTCGCGGTTGGCATACCGGGTGCTACGGTCGCGCCACACGTAATATACTTACATTCGGCACTCACGCAGGGACGAATACAGACTGACACAACAGAAGAAAAGCGCCGGCTCGTTCGCTTAAACAGAGTGGATGTGATTGCCGCGATGGGGTTAGCGGGCCTGATCAACATGAGTATGCTCGCCGTAGCTGCTGCCACCTTTCATGGGAAAAATGTTGAAAATGCGGGCGACTTAACCACGGCATATCAGACTCTCACTCCTCTGTTGGGGCCGGCAGCTTCAGTTTTGTTTGCAGTAGCTCTTCTCGCATCCGGACTGAGCAGCTCTGCGGTTGGTACCATGGCCGGCGACGTTATTATGCAGGGTTTCATGGGCTTTCATATTCCGTTATGGCTGCGGCGGTTAATTACCATGCTGCCTGCTTTTATCGTCATTCTGCTGGGTATGGATCCGTCGTCTGTGCTGATCTTGTCTCAGGTCATTTTATGTTTTGGGGTGCCTTTTGCGCTTGTTCCGCTGTTGCTGTTCACGGCGCGGCGGGACGTGATGGGCGCACTCGTGACCCGGCGCTCCTTCACAGTGATTGGCTGGGTCATCGCGGTCATCATCATCGCGCTCAACGGCTACCTGCTGTGGGAGCTGCTGGGGGGCTGA	M	D	S	R	S	P	S	L	P	D	D	R	P	D	P	P	E	Q	H	L	D	A	R	A	G	A	T	L	R	G	T	A	G	P	R	G	V	R	R	I	L	P	F	L	G	P	A	V	I	A	S	I	A	Y	M	D	P	G	N	F	A	T	N	I	E	G	G	A	R	Y	G	Y	S	L	L	W	V	I	L	A	A	N	L	M	A	M	V	I	Q	N	L	S	A	N	L	G	I	A	S	G	R	N	L	P	E	L	I	R	E	R	W	P	R	P	L	V	W	F	Y	W	I	Q	A	E	L	V	A	M	A	T	D	L	A	E	F	L	G	A	A	L	A	I	Q	L	L	T	G	L	P	M	F	W	G	A	V	V	T	G	V	V	T	F	W	L	L	N	L	Q	K	R	G	T	R	P	L	E	L	A	V	G	A	F	V	L	M	I	G	V	A	Y	L	V	Q	V	V	L	A	R	P	D	L	A	A	V	G	A	G	F	V	P	R	L	Q	G	P	G	S	A	Y	L	A	V	G	I	P	G	A	T	V	A	P	H	V	I	Y	L	H	S	A	L	T	Q	G	R	I	Q	T	D	T	T	E	E	K	R	R	L	V	R	L	N	R	V	D	V	I	A	A	M	G	L	A	G	L	I	N	M	S	M	L	A	V	A	A	A	T	F	H	G	K	N	V	E	N	A	G	D	L	T	T	A	Y	Q	T	L	T	P	L	L	G	P	A	A	S	V	L	F	A	V	A	L	L	A	S	G	L	S	S	S	A	V	G	T	M	A	G	D	V	I	M	Q	G	F	M	G	F	H	I	P	L	W	L	R	R	L	I	T	M	L	P	A	F	I	V	I	L	L	G	M	D	P	S	S	V	L	I	L	S	Q	V	I	L	C	F	G	V	P	F	A	L	V	P	L	L	L	F	T	A	R	R	D	V	M	G	A	L	V	T	R	R	S	F	T	V	I	G	W	V	I	A	V	I	I	I	A	L	N	G	Y	L	L	W	E	L	L	G	G	*
M230A,I225Q	GTTTCGTTCCCAGATTGCAAGGGCCTGGTAGCGCTTATCTCGCGGTTGGCATACAGGGTGCTACGGTCGCGCCACACGTAATATACTTACATTCGGCACTCACGCAGGGACGAATACAGACTGACACAACAGAAGAAAAGCGCCGGCTCGTTCGCTTAAACAGAGTGGATGTGATTGCCGCGATGGGGTTAGC	ATGGATTCCCGTTCTCCCAGCCTGCCCGACGACCGCCCCGACCCGCCAGAACAGCATCTCGACGCGCGGGCCGGGGCGACGCTGCGCGGGACGGCGGGACCACGCGGAGTGCGGCGCATCCTGCCGTTTCTCGGGCCGGCGGTCATCGCGTCTATCGCCTATATGGATCCCGGCAACTTTGCGACTAATATCGAGGGCGGTGCCCGTTACGGTTATTCCCTGCTTTGGGTGATTCTGGCCGCAAATCTTATGGCGATGGTGATTCAGAACCTCTCAGCAAATCTGGGAATCGCCAGTGGGCGTAATCTGCCAGAATTAATCCGTGAGCGCTGGCCACGTCCACTTGTATGGTTTTACTGGATTCAGGCAGAACTGGTTGCGATGGCAACCGATCTTGCCGAGTTTCTGGGTGCCGCACTTGCCATTCAACTGTTGACAGGCCTGCCGATGTTTTGGGGAGCGGTGGTCACGGGAGTTGTAACATTCTGGTTGTTAAACCTGCAAAAACGAGGCACACGTCCGCTGGAATTAGCAGTGGGAGCCTTCGTGCTGATGATAGGTGTTGCTTATCTTGTGCAAGTCGTACTTGCTCGCCCCGATTTGGCGGCAGTCGGTGCTGGTTTCGTTCCCAGATTGCAAGGGCCTGGTAGCGCTTATCTCGCGGTTGGCATACAGGGTGCTACGGTCGCGCCACACGTAATATACTTACATTCGGCACTCACGCAGGGACGAATACAGACTGACACAACAGAAGAAAAGCGCCGGCTCGTTCGCTTAAACAGAGTGGATGTGATTGCCGCGATGGGGTTAGCGGGCCTGATCAACATGAGTATGCTCGCCGTAGCTGCTGCCACCTTTCATGGGAAAAATGTTGAAAATGCGGGCGACTTAACCACGGCATATCAGACTCTCACTCCTCTGTTGGGGCCGGCAGCTTCAGTTTTGTTTGCAGTAGCTCTTCTCGCATCCGGACTGAGCAGCTCTGCGGTTGGTACCATGGCCGGCGACGTTATTATGCAGGGTTTCATGGGCTTTCATATTCCGTTATGGCTGCGGCGGTTAATTACCATGCTGCCTGCTTTTATCGTCATTCTGCTGGGTATGGATCCGTCGTCTGTGCTGATCTTGTCTCAGGTCATTTTATGTTTTGGGGTGCCTTTTGCGCTTGTTCCGCTGTTGCTGTTCACGGCGCGGCGGGACGTGATGGGCGCACTCGTGACCCGGCGCTCCTTCACAGTGATTGGCTGGGTCATCGCGGTCATCATCATCGCGCTCAACGGCTACCTGCTGTGGGAGCTGCTGGGGGGCTGA	M	D	S	R	S	P	S	L	P	D	D	R	P	D	P	P	E	Q	H	L	D	A	R	A	G	A	T	L	R	G	T	A	G	P	R	G	V	R	R	I	L	P	F	L	G	P	A	V	I	A	S	I	A	Y	M	D	P	G	N	F	A	T	N	I	E	G	G	A	R	Y	G	Y	S	L	L	W	V	I	L	A	A	N	L	M	A	M	V	I	Q	N	L	S	A	N	L	G	I	A	S	G	R	N	L	P	E	L	I	R	E	R	W	P	R	P	L	V	W	F	Y	W	I	Q	A	E	L	V	A	M	A	T	D	L	A	E	F	L	G	A	A	L	A	I	Q	L	L	T	G	L	P	M	F	W	G	A	V	V	T	G	V	V	T	F	W	L	L	N	L	Q	K	R	G	T	R	P	L	E	L	A	V	G	A	F	V	L	M	I	G	V	A	Y	L	V	Q	V	V	L	A	R	P	D	L	A	A	V	G	A	G	F	V	P	R	L	Q	G	P	G	S	A	Y	L	A	V	G	I	Q	G	A	T	V	A	P	H	V	I	Y	L	H	S	A	L	T	Q	G	R	I	Q	T	D	T	T	E	E	K	R	R	L	V	R	L	N	R	V	D	V	I	A	A	M	G	L	A	G	L	I	N	M	S	M	L	A	V	A	A	A	T	F	H	G	K	N	V	E	N	A	G	D	L	T	T	A	Y	Q	T	L	T	P	L	L	G	P	A	A	S	V	L	F	A	V	A	L	L	A	S	G	L	S	S	S	A	V	G	T	M	A	G	D	V	I	M	Q	G	F	M	G	F	H	I	P	L	W	L	R	R	L	I	T	M	L	P	A	F	I	V	I	L	L	G	M	D	P	S	S	V	L	I	L	S	Q	V	I	L	C	F	G	V	P	F	A	L	V	P	L	L	L	F	T	A	R	R	D	V	M	G	A	L	V	T	R	R	S	F	T	V	I	G	W	V	I	A	V	I	I	I	A	L	N	G	Y	L	L	W	E	L	L	G	G	*
M230A,I225R	GTTTCGTTCCCAGATTGCAAGGGCCTGGTAGCGCTTATCTCGCGGTTGGCATACGTGGTGCTACGGTCGCGCCACACGTAATATACTTACATTCGGCACTCACGCAGGGACGAATACAGACTGACACAACAGAAGAAAAGCGCCGGCTCGTTCGCTTAAACAGAGTGGATGTGATTGCCGCGATGGGGTTAGC	ATGGATTCCCGTTCTCCCAGCCTGCCCGACGACCGCCCCGACCCGCCAGAACAGCATCTCGACGCGCGGGCCGGGGCGACGCTGCGCGGGACGGCGGGACCACGCGGAGTGCGGCGCATCCTGCCGTTTCTCGGGCCGGCGGTCATCGCGTCTATCGCCTATATGGATCCCGGCAACTTTGCGACTAATATCGAGGGCGGTGCCCGTTACGGTTATTCCCTGCTTTGGGTGATTCTGGCCGCAAATCTTATGGCGATGGTGATTCAGAACCTCTCAGCAAATCTGGGAATCGCCAGTGGGCGTAATCTGCCAGAATTAATCCGTGAGCGCTGGCCACGTCCACTTGTATGGTTTTACTGGATTCAGGCAGAACTGGTTGCGATGGCAACCGATCTTGCCGAGTTTCTGGGTGCCGCACTTGCCATTCAACTGTTGACAGGCCTGCCGATGTTTTGGGGAGCGGTGGTCACGGGAGTTGTAACATTCTGGTTGTTAAACCTGCAAAAACGAGGCACACGTCCGCTGGAATTAGCAGTGGGAGCCTTCGTGCTGATGATAGGTGTTGCTTATCTTGTGCAAGTCGTACTTGCTCGCCCCGATTTGGCGGCAGTCGGTGCTGGTTTCGTTCCCAGATTGCAAGGGCCTGGTAGCGCTTATCTCGCGGTTGGCATACGTGGTGCTACGGTCGCGCCACACGTAATATACTTACATTCGGCACTCACGCAGGGACGAATACAGACTGACACAACAGAAGAAAAGCGCCGGCTCGTTCGCTTAAACAGAGTGGATGTGATTGCCGCGATGGGGTTAGCGGGCCTGATCAACATGAGTATGCTCGCCGTAGCTGCTGCCACCTTTCATGGGAAAAATGTTGAAAATGCGGGCGACTTAACCACGGCATATCAGACTCTCACTCCTCTGTTGGGGCCGGCAGCTTCAGTTTTGTTTGCAGTAGCTCTTCTCGCATCCGGACTGAGCAGCTCTGCGGTTGGTACCATGGCCGGCGACGTTATTATGCAGGGTTTCATGGGCTTTCATATTCCGTTATGGCTGCGGCGGTTAATTACCATGCTGCCTGCTTTTATCGTCATTCTGCTGGGTATGGATCCGTCGTCTGTGCTGATCTTGTCTCAGGTCATTTTATGTTTTGGGGTGCCTTTTGCGCTTGTTCCGCTGTTGCTGTTCACGGCGCGGCGGGACGTGATGGGCGCACTCGTGACCCGGCGCTCCTTCACAGTGATTGGCTGGGTCATCGCGGTCATCATCATCGCGCTCAACGGCTACCTGCTGTGGGAGCTGCTGGGGGGCTGA	M	D	S	R	S	P	S	L	P	D	D	R	P	D	P	P	E	Q	H	L	D	A	R	A	G	A	T	L	R	G	T	A	G	P	R	G	V	R	R	I	L	P	F	L	G	P	A	V	I	A	S	I	A	Y	M	D	P	G	N	F	A	T	N	I	E	G	G	A	R	Y	G	Y	S	L	L	W	V	I	L	A	A	N	L	M	A	M	V	I	Q	N	L	S	A	N	L	G	I	A	S	G	R	N	L	P	E	L	I	R	E	R	W	P	R	P	L	V	W	F	Y	W	I	Q	A	E	L	V	A	M	A	T	D	L	A	E	F	L	G	A	A	L	A	I	Q	L	L	T	G	L	P	M	F	W	G	A	V	V	T	G	V	V	T	F	W	L	L	N	L	Q	K	R	G	T	R	P	L	E	L	A	V	G	A	F	V	L	M	I	G	V	A	Y	L	V	Q	V	V	L	A	R	P	D	L	A	A	V	G	A	G	F	V	P	R	L	Q	G	P	G	S	A	Y	L	A	V	G	I	R	G	A	T	V	A	P	H	V	I	Y	L	H	S	A	L	T	Q	G	R	I	Q	T	D	T	T	E	E	K	R	R	L	V	R	L	N	R	V	D	V	I	A	A	M	G	L	A	G	L	I	N	M	S	M	L	A	V	A	A	A	T	F	H	G	K	N	V	E	N	A	G	D	L	T	T	A	Y	Q	T	L	T	P	L	L	G	P	A	A	S	V	L	F	A	V	A	L	L	A	S	G	L	S	S	S	A	V	G	T	M	A	G	D	V	I	M	Q	G	F	M	G	F	H	I	P	L	W	L	R	R	L	I	T	M	L	P	A	F	I	V	I	L	L	G	M	D	P	S	S	V	L	I	L	S	Q	V	I	L	C	F	G	V	P	F	A	L	V	P	L	L	L	F	T	A	R	R	D	V	M	G	A	L	V	T	R	R	S	F	T	V	I	G	W	V	I	A	V	I	I	I	A	L	N	G	Y	L	L	W	E	L	L	G	G	*
M230A,I225S	GTTTCGTTCCCAGATTGCAAGGGCCTGGTAGCGCTTATCTCGCGGTTGGCATAAGCGGTGCTACGGTCGCGCCACACGTAATATACTTACATTCGGCACTCACGCAGGGACGAATACAGACTGACACAACAGAAGAAAAGCGCCGGCTCGTTCGCTTAAACAGAGTGGATGTGATTGCCGCGATGGGGTTAGC	ATGGATTCCCGTTCTCCCAGCCTGCCCGACGACCGCCCCGACCCGCCAGAACAGCATCTCGACGCGCGGGCCGGGGCGACGCTGCGCGGGACGGCGGGACCACGCGGAGTGCGGCGCATCCTGCCGTTTCTCGGGCCGGCGGTCATCGCGTCTATCGCCTATATGGATCCCGGCAACTTTGCGACTAATATCGAGGGCGGTGCCCGTTACGGTTATTCCCTGCTTTGGGTGATTCTGGCCGCAAATCTTATGGCGATGGTGATTCAGAACCTCTCAGCAAATCTGGGAATCGCCAGTGGGCGTAATCTGCCAGAATTAATCCGTGAGCGCTGGCCACGTCCACTTGTATGGTTTTACTGGATTCAGGCAGAACTGGTTGCGATGGCAACCGATCTTGCCGAGTTTCTGGGTGCCGCACTTGCCATTCAACTGTTGACAGGCCTGCCGATGTTTTGGGGAGCGGTGGTCACGGGAGTTGTAACATTCTGGTTGTTAAACCTGCAAAAACGAGGCACACGTCCGCTGGAATTAGCAGTGGGAGCCTTCGTGCTGATGATAGGTGTTGCTTATCTTGTGCAAGTCGTACTTGCTCGCCCCGATTTGGCGGCAGTCGGTGCTGGTTTCGTTCCCAGATTGCAAGGGCCTGGTAGCGCTTATCTCGCGGTTGGCATAAGCGGTGCTACGGTCGCGCCACACGTAATATACTTACATTCGGCACTCACGCAGGGACGAATACAGACTGACACAACAGAAGAAAAGCGCCGGCTCGTTCGCTTAAACAGAGTGGATGTGATTGCCGCGATGGGGTTAGCGGGCCTGATCAACATGAGTATGCTCGCCGTAGCTGCTGCCACCTTTCATGGGAAAAATGTTGAAAATGCGGGCGACTTAACCACGGCATATCAGACTCTCACTCCTCTGTTGGGGCCGGCAGCTTCAGTTTTGTTTGCAGTAGCTCTTCTCGCATCCGGACTGAGCAGCTCTGCGGTTGGTACCATGGCCGGCGACGTTATTATGCAGGGTTTCATGGGCTTTCATATTCCGTTATGGCTGCGGCGGTTAATTACCATGCTGCCTGCTTTTATCGTCATTCTGCTGGGTATGGATCCGTCGTCTGTGCTGATCTTGTCTCAGGTCATTTTATGTTTTGGGGTGCCTTTTGCGCTTGTTCCGCTGTTGCTGTTCACGGCGCGGCGGGACGTGATGGGCGCACTCGTGACCCGGCGCTCCTTCACAGTGATTGGCTGGGTCATCGCGGTCATCATCATCGCGCTCAACGGCTACCTGCTGTGGGAGCTGCTGGGGGGCTGA	M	D	S	R	S	P	S	L	P	D	D	R	P	D	P	P	E	Q	H	L	D	A	R	A	G	A	T	L	R	G	T	A	G	P	R	G	V	R	R	I	L	P	F	L	G	P	A	V	I	A	S	I	A	Y	M	D	P	G	N	F	A	T	N	I	E	G	G	A	R	Y	G	Y	S	L	L	W	V	I	L	A	A	N	L	M	A	M	V	I	Q	N	L	S	A	N	L	G	I	A	S	G	R	N	L	P	E	L	I	R	E	R	W	P	R	P	L	V	W	F	Y	W	I	Q	A	E	L	V	A	M	A	T	D	L	A	E	F	L	G	A	A	L	A	I	Q	L	L	T	G	L	P	M	F	W	G	A	V	V	T	G	V	V	T	F	W	L	L	N	L	Q	K	R	G	T	R	P	L	E	L	A	V	G	A	F	V	L	M	I	G	V	A	Y	L	V	Q	V	V	L	A	R	P	D	L	A	A	V	G	A	G	F	V	P	R	L	Q	G	P	G	S	A	Y	L	A	V	G	I	S	G	A	T	V	A	P	H	V	I	Y	L	H	S	A	L	T	Q	G	R	I	Q	T	D	T	T	E	E	K	R	R	L	V	R	L	N	R	V	D	V	I	A	A	M	G	L	A	G	L	I	N	M	S	M	L	A	V	A	A	A	T	F	H	G	K	N	V	E	N	A	G	D	L	T	T	A	Y	Q	T	L	T	P	L	L	G	P	A	A	S	V	L	F	A	V	A	L	L	A	S	G	L	S	S	S	A	V	G	T	M	A	G	D	V	I	M	Q	G	F	M	G	F	H	I	P	L	W	L	R	R	L	I	T	M	L	P	A	F	I	V	I	L	L	G	M	D	P	S	S	V	L	I	L	S	Q	V	I	L	C	F	G	V	P	F	A	L	V	P	L	L	L	F	T	A	R	R	D	V	M	G	A	L	V	T	R	R	S	F	T	V	I	G	W	V	I	A	V	I	I	I	A	L	N	G	Y	L	L	W	E	L	L	G	G	*
M230A,I225T	GTTTCGTTCCCAGATTGCAAGGGCCTGGTAGCGCTTATCTCGCGGTTGGCATAACCGGTGCTACGGTCGCGCCACACGTAATATACTTACATTCGGCACTCACGCAGGGACGAATACAGACTGACACAACAGAAGAAAAGCGCCGGCTCGTTCGCTTAAACAGAGTGGATGTGATTGCCGCGATGGGGTTAGC	ATGGATTCCCGTTCTCCCAGCCTGCCCGACGACCGCCCCGACCCGCCAGAACAGCATCTCGACGCGCGGGCCGGGGCGACGCTGCGCGGGACGGCGGGACCACGCGGAGTGCGGCGCATCCTGCCGTTTCTCGGGCCGGCGGTCATCGCGTCTATCGCCTATATGGATCCCGGCAACTTTGCGACTAATATCGAGGGCGGTGCCCGTTACGGTTATTCCCTGCTTTGGGTGATTCTGGCCGCAAATCTTATGGCGATGGTGATTCAGAACCTCTCAGCAAATCTGGGAATCGCCAGTGGGCGTAATCTGCCAGAATTAATCCGTGAGCGCTGGCCACGTCCACTTGTATGGTTTTACTGGATTCAGGCAGAACTGGTTGCGATGGCAACCGATCTTGCCGAGTTTCTGGGTGCCGCACTTGCCATTCAACTGTTGACAGGCCTGCCGATGTTTTGGGGAGCGGTGGTCACGGGAGTTGTAACATTCTGGTTGTTAAACCTGCAAAAACGAGGCACACGTCCGCTGGAATTAGCAGTGGGAGCCTTCGTGCTGATGATAGGTGTTGCTTATCTTGTGCAAGTCGTACTTGCTCGCCCCGATTTGGCGGCAGTCGGTGCTGGTTTCGTTCCCAGATTGCAAGGGCCTGGTAGCGCTTATCTCGCGGTTGGCATAACCGGTGCTACGGTCGCGCCACACGTAATATACTTACATTCGGCACTCACGCAGGGACGAATACAGACTGACACAACAGAAGAAAAGCGCCGGCTCGTTCGCTTAAACAGAGTGGATGTGATTGCCGCGATGGGGTTAGCGGGCCTGATCAACATGAGTATGCTCGCCGTAGCTGCTGCCACCTTTCATGGGAAAAATGTTGAAAATGCGGGCGACTTAACCACGGCATATCAGACTCTCACTCCTCTGTTGGGGCCGGCAGCTTCAGTTTTGTTTGCAGTAGCTCTTCTCGCATCCGGACTGAGCAGCTCTGCGGTTGGTACCATGGCCGGCGACGTTATTATGCAGGGTTTCATGGGCTTTCATATTCCGTTATGGCTGCGGCGGTTAATTACCATGCTGCCTGCTTTTATCGTCATTCTGCTGGGTATGGATCCGTCGTCTGTGCTGATCTTGTCTCAGGTCATTTTATGTTTTGGGGTGCCTTTTGCGCTTGTTCCGCTGTTGCTGTTCACGGCGCGGCGGGACGTGATGGGCGCACTCGTGACCCGGCGCTCCTTCACAGTGATTGGCTGGGTCATCGCGGTCATCATCATCGCGCTCAACGGCTACCTGCTGTGGGAGCTGCTGGGGGGCTGA	M	D	S	R	S	P	S	L	P	D	D	R	P	D	P	P	E	Q	H	L	D	A	R	A	G	A	T	L	R	G	T	A	G	P	R	G	V	R	R	I	L	P	F	L	G	P	A	V	I	A	S	I	A	Y	M	D	P	G	N	F	A	T	N	I	E	G	G	A	R	Y	G	Y	S	L	L	W	V	I	L	A	A	N	L	M	A	M	V	I	Q	N	L	S	A	N	L	G	I	A	S	G	R	N	L	P	E	L	I	R	E	R	W	P	R	P	L	V	W	F	Y	W	I	Q	A	E	L	V	A	M	A	T	D	L	A	E	F	L	G	A	A	L	A	I	Q	L	L	T	G	L	P	M	F	W	G	A	V	V	T	G	V	V	T	F	W	L	L	N	L	Q	K	R	G	T	R	P	L	E	L	A	V	G	A	F	V	L	M	I	G	V	A	Y	L	V	Q	V	V	L	A	R	P	D	L	A	A	V	G	A	G	F	V	P	R	L	Q	G	P	G	S	A	Y	L	A	V	G	I	T	G	A	T	V	A	P	H	V	I	Y	L	H	S	A	L	T	Q	G	R	I	Q	T	D	T	T	E	E	K	R	R	L	V	R	L	N	R	V	D	V	I	A	A	M	G	L	A	G	L	I	N	M	S	M	L	A	V	A	A	A	T	F	H	G	K	N	V	E	N	A	G	D	L	T	T	A	Y	Q	T	L	T	P	L	L	G	P	A	A	S	V	L	F	A	V	A	L	L	A	S	G	L	S	S	S	A	V	G	T	M	A	G	D	V	I	M	Q	G	F	M	G	F	H	I	P	L	W	L	R	R	L	I	T	M	L	P	A	F	I	V	I	L	L	G	M	D	P	S	S	V	L	I	L	S	Q	V	I	L	C	F	G	V	P	F	A	L	V	P	L	L	L	F	T	A	R	R	D	V	M	G	A	L	V	T	R	R	S	F	T	V	I	G	W	V	I	A	V	I	I	I	A	L	N	G	Y	L	L	W	E	L	L	G	G	*
M230A,I225V	GTTTCGTTCCCAGATTGCAAGGGCCTGGTAGCGCTTATCTCGCGGTTGGCATAGTGGGTGCTACGGTCGCGCCACACGTAATATACTTACATTCGGCACTCACGCAGGGACGAATACAGACTGACACAACAGAAGAAAAGCGCCGGCTCGTTCGCTTAAACAGAGTGGATGTGATTGCCGCGATGGGGTTAGC	ATGGATTCCCGTTCTCCCAGCCTGCCCGACGACCGCCCCGACCCGCCAGAACAGCATCTCGACGCGCGGGCCGGGGCGACGCTGCGCGGGACGGCGGGACCACGCGGAGTGCGGCGCATCCTGCCGTTTCTCGGGCCGGCGGTCATCGCGTCTATCGCCTATATGGATCCCGGCAACTTTGCGACTAATATCGAGGGCGGTGCCCGTTACGGTTATTCCCTGCTTTGGGTGATTCTGGCCGCAAATCTTATGGCGATGGTGATTCAGAACCTCTCAGCAAATCTGGGAATCGCCAGTGGGCGTAATCTGCCAGAATTAATCCGTGAGCGCTGGCCACGTCCACTTGTATGGTTTTACTGGATTCAGGCAGAACTGGTTGCGATGGCAACCGATCTTGCCGAGTTTCTGGGTGCCGCACTTGCCATTCAACTGTTGACAGGCCTGCCGATGTTTTGGGGAGCGGTGGTCACGGGAGTTGTAACATTCTGGTTGTTAAACCTGCAAAAACGAGGCACACGTCCGCTGGAATTAGCAGTGGGAGCCTTCGTGCTGATGATAGGTGTTGCTTATCTTGTGCAAGTCGTACTTGCTCGCCCCGATTTGGCGGCAGTCGGTGCTGGTTTCGTTCCCAGATTGCAAGGGCCTGGTAGCGCTTATCTCGCGGTTGGCATAGTGGGTGCTACGGTCGCGCCACACGTAATATACTTACATTCGGCACTCACGCAGGGACGAATACAGACTGACACAACAGAAGAAAAGCGCCGGCTCGTTCGCTTAAACAGAGTGGATGTGATTGCCGCGATGGGGTTAGCGGGCCTGATCAACATGAGTATGCTCGCCGTAGCTGCTGCCACCTTTCATGGGAAAAATGTTGAAAATGCGGGCGACTTAACCACGGCATATCAGACTCTCACTCCTCTGTTGGGGCCGGCAGCTTCAGTTTTGTTTGCAGTAGCTCTTCTCGCATCCGGACTGAGCAGCTCTGCGGTTGGTACCATGGCCGGCGACGTTATTATGCAGGGTTTCATGGGCTTTCATATTCCGTTATGGCTGCGGCGGTTAATTACCATGCTGCCTGCTTTTATCGTCATTCTGCTGGGTATGGATCCGTCGTCTGTGCTGATCTTGTCTCAGGTCATTTTATGTTTTGGGGTGCCTTTTGCGCTTGTTCCGCTGTTGCTGTTCACGGCGCGGCGGGACGTGATGGGCGCACTCGTGACCCGGCGCTCCTTCACAGTGATTGGCTGGGTCATCGCGGTCATCATCATCGCGCTCAACGGCTACCTGCTGTGGGAGCTGCTGGGGGGCTGA	M	D	S	R	S	P	S	L	P	D	D	R	P	D	P	P	E	Q	H	L	D	A	R	A	G	A	T	L	R	G	T	A	G	P	R	G	V	R	R	I	L	P	F	L	G	P	A	V	I	A	S	I	A	Y	M	D	P	G	N	F	A	T	N	I	E	G	G	A	R	Y	G	Y	S	L	L	W	V	I	L	A	A	N	L	M	A	M	V	I	Q	N	L	S	A	N	L	G	I	A	S	G	R	N	L	P	E	L	I	R	E	R	W	P	R	P	L	V	W	F	Y	W	I	Q	A	E	L	V	A	M	A	T	D	L	A	E	F	L	G	A	A	L	A	I	Q	L	L	T	G	L	P	M	F	W	G	A	V	V	T	G	V	V	T	F	W	L	L	N	L	Q	K	R	G	T	R	P	L	E	L	A	V	G	A	F	V	L	M	I	G	V	A	Y	L	V	Q	V	V	L	A	R	P	D	L	A	A	V	G	A	G	F	V	P	R	L	Q	G	P	G	S	A	Y	L	A	V	G	I	V	G	A	T	V	A	P	H	V	I	Y	L	H	S	A	L	T	Q	G	R	I	Q	T	D	T	T	E	E	K	R	R	L	V	R	L	N	R	V	D	V	I	A	A	M	G	L	A	G	L	I	N	M	S	M	L	A	V	A	A	A	T	F	H	G	K	N	V	E	N	A	G	D	L	T	T	A	Y	Q	T	L	T	P	L	L	G	P	A	A	S	V	L	F	A	V	A	L	L	A	S	G	L	S	S	S	A	V	G	T	M	A	G	D	V	I	M	Q	G	F	M	G	F	H	I	P	L	W	L	R	R	L	I	T	M	L	P	A	F	I	V	I	L	L	G	M	D	P	S	S	V	L	I	L	S	Q	V	I	L	C	F	G	V	P	F	A	L	V	P	L	L	L	F	T	A	R	R	D	V	M	G	A	L	V	T	R	R	S	F	T	V	I	G	W	V	I	A	V	I	I	I	A	L	N	G	Y	L	L	W	E	L	L	G	G	*
M230A,I225W	GTTTCGTTCCCAGATTGCAAGGGCCTGGTAGCGCTTATCTCGCGGTTGGCATATGGGGTGCTACGGTCGCGCCACACGTAATATACTTACATTCGGCACTCACGCAGGGACGAATACAGACTGACACAACAGAAGAAAAGCGCCGGCTCGTTCGCTTAAACAGAGTGGATGTGATTGCCGCGATGGGGTTAGC	ATGGATTCCCGTTCTCCCAGCCTGCCCGACGACCGCCCCGACCCGCCAGAACAGCATCTCGACGCGCGGGCCGGGGCGACGCTGCGCGGGACGGCGGGACCACGCGGAGTGCGGCGCATCCTGCCGTTTCTCGGGCCGGCGGTCATCGCGTCTATCGCCTATATGGATCCCGGCAACTTTGCGACTAATATCGAGGGCGGTGCCCGTTACGGTTATTCCCTGCTTTGGGTGATTCTGGCCGCAAATCTTATGGCGATGGTGATTCAGAACCTCTCAGCAAATCTGGGAATCGCCAGTGGGCGTAATCTGCCAGAATTAATCCGTGAGCGCTGGCCACGTCCACTTGTATGGTTTTACTGGATTCAGGCAGAACTGGTTGCGATGGCAACCGATCTTGCCGAGTTTCTGGGTGCCGCACTTGCCATTCAACTGTTGACAGGCCTGCCGATGTTTTGGGGAGCGGTGGTCACGGGAGTTGTAACATTCTGGTTGTTAAACCTGCAAAAACGAGGCACACGTCCGCTGGAATTAGCAGTGGGAGCCTTCGTGCTGATGATAGGTGTTGCTTATCTTGTGCAAGTCGTACTTGCTCGCCCCGATTTGGCGGCAGTCGGTGCTGGTTTCGTTCCCAGATTGCAAGGGCCTGGTAGCGCTTATCTCGCGGTTGGCATATGGGGTGCTACGGTCGCGCCACACGTAATATACTTACATTCGGCACTCACGCAGGGACGAATACAGACTGACACAACAGAAGAAAAGCGCCGGCTCGTTCGCTTAAACAGAGTGGATGTGATTGCCGCGATGGGGTTAGCGGGCCTGATCAACATGAGTATGCTCGCCGTAGCTGCTGCCACCTTTCATGGGAAAAATGTTGAAAATGCGGGCGACTTAACCACGGCATATCAGACTCTCACTCCTCTGTTGGGGCCGGCAGCTTCAGTTTTGTTTGCAGTAGCTCTTCTCGCATCCGGACTGAGCAGCTCTGCGGTTGGTACCATGGCCGGCGACGTTATTATGCAGGGTTTCATGGGCTTTCATATTCCGTTATGGCTGCGGCGGTTAATTACCATGCTGCCTGCTTTTATCGTCATTCTGCTGGGTATGGATCCGTCGTCTGTGCTGATCTTGTCTCAGGTCATTTTATGTTTTGGGGTGCCTTTTGCGCTTGTTCCGCTGTTGCTGTTCACGGCGCGGCGGGACGTGATGGGCGCACTCGTGACCCGGCGCTCCTTCACAGTGATTGGCTGGGTCATCGCGGTCATCATCATCGCGCTCAACGGCTACCTGCTGTGGGAGCTGCTGGGGGGCTGA	M	D	S	R	S	P	S	L	P	D	D	R	P	D	P	P	E	Q	H	L	D	A	R	A	G	A	T	L	R	G	T	A	G	P	R	G	V	R	R	I	L	P	F	L	G	P	A	V	I	A	S	I	A	Y	M	D	P	G	N	F	A	T	N	I	E	G	G	A	R	Y	G	Y	S	L	L	W	V	I	L	A	A	N	L	M	A	M	V	I	Q	N	L	S	A	N	L	G	I	A	S	G	R	N	L	P	E	L	I	R	E	R	W	P	R	P	L	V	W	F	Y	W	I	Q	A	E	L	V	A	M	A	T	D	L	A	E	F	L	G	A	A	L	A	I	Q	L	L	T	G	L	P	M	F	W	G	A	V	V	T	G	V	V	T	F	W	L	L	N	L	Q	K	R	G	T	R	P	L	E	L	A	V	G	A	F	V	L	M	I	G	V	A	Y	L	V	Q	V	V	L	A	R	P	D	L	A	A	V	G	A	G	F	V	P	R	L	Q	G	P	G	S	A	Y	L	A	V	G	I	W	G	A	T	V	A	P	H	V	I	Y	L	H	S	A	L	T	Q	G	R	I	Q	T	D	T	T	E	E	K	R	R	L	V	R	L	N	R	V	D	V	I	A	A	M	G	L	A	G	L	I	N	M	S	M	L	A	V	A	A	A	T	F	H	G	K	N	V	E	N	A	G	D	L	T	T	A	Y	Q	T	L	T	P	L	L	G	P	A	A	S	V	L	F	A	V	A	L	L	A	S	G	L	S	S	S	A	V	G	T	M	A	G	D	V	I	M	Q	G	F	M	G	F	H	I	P	L	W	L	R	R	L	I	T	M	L	P	A	F	I	V	I	L	L	G	M	D	P	S	S	V	L	I	L	S	Q	V	I	L	C	F	G	V	P	F	A	L	V	P	L	L	L	F	T	A	R	R	D	V	M	G	A	L	V	T	R	R	S	F	T	V	I	G	W	V	I	A	V	I	I	I	A	L	N	G	Y	L	L	W	E	L	L	G	G	*
M230A,I225Y	GTTTCGTTCCCAGATTGCAAGGGCCTGGTAGCGCTTATCTCGCGGTTGGCATATATGGTGCTACGGTCGCGCCACACGTAATATACTTACATTCGGCACTCACGCAGGGACGAATACAGACTGACACAACAGAAGAAAAGCGCCGGCTCGTTCGCTTAAACAGAGTGGATGTGATTGCCGCGATGGGGTTAGC	ATGGATTCCCGTTCTCCCAGCCTGCCCGACGACCGCCCCGACCCGCCAGAACAGCATCTCGACGCGCGGGCCGGGGCGACGCTGCGCGGGACGGCGGGACCACGCGGAGTGCGGCGCATCCTGCCGTTTCTCGGGCCGGCGGTCATCGCGTCTATCGCCTATATGGATCCCGGCAACTTTGCGACTAATATCGAGGGCGGTGCCCGTTACGGTTATTCCCTGCTTTGGGTGATTCTGGCCGCAAATCTTATGGCGATGGTGATTCAGAACCTCTCAGCAAATCTGGGAATCGCCAGTGGGCGTAATCTGCCAGAATTAATCCGTGAGCGCTGGCCACGTCCACTTGTATGGTTTTACTGGATTCAGGCAGAACTGGTTGCGATGGCAACCGATCTTGCCGAGTTTCTGGGTGCCGCACTTGCCATTCAACTGTTGACAGGCCTGCCGATGTTTTGGGGAGCGGTGGTCACGGGAGTTGTAACATTCTGGTTGTTAAACCTGCAAAAACGAGGCACACGTCCGCTGGAATTAGCAGTGGGAGCCTTCGTGCTGATGATAGGTGTTGCTTATCTTGTGCAAGTCGTACTTGCTCGCCCCGATTTGGCGGCAGTCGGTGCTGGTTTCGTTCCCAGATTGCAAGGGCCTGGTAGCGCTTATCTCGCGGTTGGCATATATGGTGCTACGGTCGCGCCACACGTAATATACTTACATTCGGCACTCACGCAGGGACGAATACAGACTGACACAACAGAAGAAAAGCGCCGGCTCGTTCGCTTAAACAGAGTGGATGTGATTGCCGCGATGGGGTTAGCGGGCCTGATCAACATGAGTATGCTCGCCGTAGCTGCTGCCACCTTTCATGGGAAAAATGTTGAAAATGCGGGCGACTTAACCACGGCATATCAGACTCTCACTCCTCTGTTGGGGCCGGCAGCTTCAGTTTTGTTTGCAGTAGCTCTTCTCGCATCCGGACTGAGCAGCTCTGCGGTTGGTACCATGGCCGGCGACGTTATTATGCAGGGTTTCATGGGCTTTCATATTCCGTTATGGCTGCGGCGGTTAATTACCATGCTGCCTGCTTTTATCGTCATTCTGCTGGGTATGGATCCGTCGTCTGTGCTGATCTTGTCTCAGGTCATTTTATGTTTTGGGGTGCCTTTTGCGCTTGTTCCGCTGTTGCTGTTCACGGCGCGGCGGGACGTGATGGGCGCACTCGTGACCCGGCGCTCCTTCACAGTGATTGGCTGGGTCATCGCGGTCATCATCATCGCGCTCAACGGCTACCTGCTGTGGGAGCTGCTGGGGGGCTGA	M	D	S	R	S	P	S	L	P	D	D	R	P	D	P	P	E	Q	H	L	D	A	R	A	G	A	T	L	R	G	T	A	G	P	R	G	V	R	R	I	L	P	F	L	G	P	A	V	I	A	S	I	A	Y	M	D	P	G	N	F	A	T	N	I	E	G	G	A	R	Y	G	Y	S	L	L	W	V	I	L	A	A	N	L	M	A	M	V	I	Q	N	L	S	A	N	L	G	I	A	S	G	R	N	L	P	E	L	I	R	E	R	W	P	R	P	L	V	W	F	Y	W	I	Q	A	E	L	V	A	M	A	T	D	L	A	E	F	L	G	A	A	L	A	I	Q	L	L	T	G	L	P	M	F	W	G	A	V	V	T	G	V	V	T	F	W	L	L	N	L	Q	K	R	G	T	R	P	L	E	L	A	V	G	A	F	V	L	M	I	G	V	A	Y	L	V	Q	V	V	L	A	R	P	D	L	A	A	V	G	A	G	F	V	P	R	L	Q	G	P	G	S	A	Y	L	A	V	G	I	Y	G	A	T	V	A	P	H	V	I	Y	L	H	S	A	L	T	Q	G	R	I	Q	T	D	T	T	E	E	K	R	R	L	V	R	L	N	R	V	D	V	I	A	A	M	G	L	A	G	L	I	N	M	S	M	L	A	V	A	A	A	T	F	H	G	K	N	V	E	N	A	G	D	L	T	T	A	Y	Q	T	L	T	P	L	L	G	P	A	A	S	V	L	F	A	V	A	L	L	A	S	G	L	S	S	S	A	V	G	T	M	A	G	D	V	I	M	Q	G	F	M	G	F	H	I	P	L	W	L	R	R	L	I	T	M	L	P	A	F	I	V	I	L	L	G	M	D	P	S	S	V	L	I	L	S	Q	V	I	L	C	F	G	V	P	F	A	L	V	P	L	L	L	F	T	A	R	R	D	V	M	G	A	L	V	T	R	R	S	F	T	V	I	G	W	V	I	A	V	I	I	I	A	L	N	G	Y	L	L	W	E	L	L	G	G	*
M230A,I225I	GTTTCGTTCCCAGATTGCAAGGGCCTGGTAGCGCTTATCTCGCGGTTGGCATAATTGGTGCTACGGTCGCGCCACACGTAATATACTTACATTCGGCACTCACGCAGGGACGAATACAGACTGACACAACAGAAGAAAAGCGCCGGCTCGTTCGCTTAAACAGAGTGGATGTGATTGCCGCGATGGGGTTAGC	ATGGATTCCCGTTCTCCCAGCCTGCCCGACGACCGCCCCGACCCGCCAGAACAGCATCTCGACGCGCGGGCCGGGGCGACGCTGCGCGGGACGGCGGGACCACGCGGAGTGCGGCGCATCCTGCCGTTTCTCGGGCCGGCGGTCATCGCGTCTATCGCCTATATGGATCCCGGCAACTTTGCGACTAATATCGAGGGCGGTGCCCGTTACGGTTATTCCCTGCTTTGGGTGATTCTGGCCGCAAATCTTATGGCGATGGTGATTCAGAACCTCTCAGCAAATCTGGGAATCGCCAGTGGGCGTAATCTGCCAGAATTAATCCGTGAGCGCTGGCCACGTCCACTTGTATGGTTTTACTGGATTCAGGCAGAACTGGTTGCGATGGCAACCGATCTTGCCGAGTTTCTGGGTGCCGCACTTGCCATTCAACTGTTGACAGGCCTGCCGATGTTTTGGGGAGCGGTGGTCACGGGAGTTGTAACATTCTGGTTGTTAAACCTGCAAAAACGAGGCACACGTCCGCTGGAATTAGCAGTGGGAGCCTTCGTGCTGATGATAGGTGTTGCTTATCTTGTGCAAGTCGTACTTGCTCGCCCCGATTTGGCGGCAGTCGGTGCTGGTTTCGTTCCCAGATTGCAAGGGCCTGGTAGCGCTTATCTCGCGGTTGGCATAATTGGTGCTACGGTCGCGCCACACGTAATATACTTACATTCGGCACTCACGCAGGGACGAATACAGACTGACACAACAGAAGAAAAGCGCCGGCTCGTTCGCTTAAACAGAGTGGATGTGATTGCCGCGATGGGGTTAGCGGGCCTGATCAACATGAGTATGCTCGCCGTAGCTGCTGCCACCTTTCATGGGAAAAATGTTGAAAATGCGGGCGACTTAACCACGGCATATCAGACTCTCACTCCTCTGTTGGGGCCGGCAGCTTCAGTTTTGTTTGCAGTAGCTCTTCTCGCATCCGGACTGAGCAGCTCTGCGGTTGGTACCATGGCCGGCGACGTTATTATGCAGGGTTTCATGGGCTTTCATATTCCGTTATGGCTGCGGCGGTTAATTACCATGCTGCCTGCTTTTATCGTCATTCTGCTGGGTATGGATCCGTCGTCTGTGCTGATCTTGTCTCAGGTCATTTTATGTTTTGGGGTGCCTTTTGCGCTTGTTCCGCTGTTGCTGTTCACGGCGCGGCGGGACGTGATGGGCGCACTCGTGACCCGGCGCTCCTTCACAGTGATTGGCTGGGTCATCGCGGTCATCATCATCGCGCTCAACGGCTACCTGCTGTGGGAGCTGCTGGGGGGCTGA	M	D	S	R	S	P	S	L	P	D	D	R	P	D	P	P	E	Q	H	L	D	A	R	A	G	A	T	L	R	G	T	A	G	P	R	G	V	R	R	I	L	P	F	L	G	P	A	V	I	A	S	I	A	Y	M	D	P	G	N	F	A	T	N	I	E	G	G	A	R	Y	G	Y	S	L	L	W	V	I	L	A	A	N	L	M	A	M	V	I	Q	N	L	S	A	N	L	G	I	A	S	G	R	N	L	P	E	L	I	R	E	R	W	P	R	P	L	V	W	F	Y	W	I	Q	A	E	L	V	A	M	A	T	D	L	A	E	F	L	G	A	A	L	A	I	Q	L	L	T	G	L	P	M	F	W	G	A	V	V	T	G	V	V	T	F	W	L	L	N	L	Q	K	R	G	T	R	P	L	E	L	A	V	G	A	F	V	L	M	I	G	V	A	Y	L	V	Q	V	V	L	A	R	P	D	L	A	A	V	G	A	G	F	V	P	R	L	Q	G	P	G	S	A	Y	L	A	V	G	I	I	G	A	T	V	A	P	H	V	I	Y	L	H	S	A	L	T	Q	G	R	I	Q	T	D	T	T	E	E	K	R	R	L	V	R	L	N	R	V	D	V	I	A	A	M	G	L	A	G	L	I	N	M	S	M	L	A	V	A	A	A	T	F	H	G	K	N	V	E	N	A	G	D	L	T	T	A	Y	Q	T	L	T	P	L	L	G	P	A	A	S	V	L	F	A	V	A	L	L	A	S	G	L	S	S	S	A	V	G	T	M	A	G	D	V	I	M	Q	G	F	M	G	F	H	I	P	L	W	L	R	R	L	I	T	M	L	P	A	F	I	V	I	L	L	G	M	D	P	S	S	V	L	I	L	S	Q	V	I	L	C	F	G	V	P	F	A	L	V	P	L	L	L	F	T	A	R	R	D	V	M	G	A	L	V	T	R	R	S	F	T	V	I	G	W	V	I	A	V	I	I	I	A	L	N	G	Y	L	L	W	E	L	L	G	G	*
M230A,I225del	GTTTCGTTCCCAGATTGCAAGGGCCTGGTAGCGCTTATCTCGCGGTTGGCATAGGTGCTACGGTCGCGCCACACGTAATATACTTACATTCGGCACTCACGCAGGGACGAATACAGACTGACACAACAGAAGAAAAGCGCCGGCTCGTTCGCTTAAACAGAGTGGATGTGATTGCCGCGATGGGGTTAGCGG	ATGGATTCCCGTTCTCCCAGCCTGCCCGACGACCGCCCCGACCCGCCAGAACAGCATCTCGACGCGCGGGCCGGGGCGACGCTGCGCGGGACGGCGGGACCACGCGGAGTGCGGCGCATCCTGCCGTTTCTCGGGCCGGCGGTCATCGCGTCTATCGCCTATATGGATCCCGGCAACTTTGCGACTAATATCGAGGGCGGTGCCCGTTACGGTTATTCCCTGCTTTGGGTGATTCTGGCCGCAAATCTTATGGCGATGGTGATTCAGAACCTCTCAGCAAATCTGGGAATCGCCAGTGGGCGTAATCTGCCAGAATTAATCCGTGAGCGCTGGCCACGTCCACTTGTATGGTTTTACTGGATTCAGGCAGAACTGGTTGCGATGGCAACCGATCTTGCCGAGTTTCTGGGTGCCGCACTTGCCATTCAACTGTTGACAGGCCTGCCGATGTTTTGGGGAGCGGTGGTCACGGGAGTTGTAACATTCTGGTTGTTAAACCTGCAAAAACGAGGCACACGTCCGCTGGAATTAGCAGTGGGAGCCTTCGTGCTGATGATAGGTGTTGCTTATCTTGTGCAAGTCGTACTTGCTCGCCCCGATTTGGCGGCAGTCGGTGCTGGTTTCGTTCCCAGATTGCAAGGGCCTGGTAGCGCTTATCTCGCGGTTGGCATAGGTGCTACGGTCGCGCCACACGTAATATACTTACATTCGGCACTCACGCAGGGACGAATACAGACTGACACAACAGAAGAAAAGCGCCGGCTCGTTCGCTTAAACAGAGTGGATGTGATTGCCGCGATGGGGTTAGCGGGCCTGATCAACATGAGTATGCTCGCCGTAGCTGCTGCCACCTTTCATGGGAAAAATGTTGAAAATGCGGGCGACTTAACCACGGCATATCAGACTCTCACTCCTCTGTTGGGGCCGGCAGCTTCAGTTTTGTTTGCAGTAGCTCTTCTCGCATCCGGACTGAGCAGCTCTGCGGTTGGTACCATGGCCGGCGACGTTATTATGCAGGGTTTCATGGGCTTTCATATTCCGTTATGGCTGCGGCGGTTAATTACCATGCTGCCTGCTTTTATCGTCATTCTGCTGGGTATGGATCCGTCGTCTGTGCTGATCTTGTCTCAGGTCATTTTATGTTTTGGGGTGCCTTTTGCGCTTGTTCCGCTGTTGCTGTTCACGGCGCGGCGGGACGTGATGGGCGCACTCGTGACCCGGCGCTCCTTCACAGTGATTGGCTGGGTCATCGCGGTCATCATCATCGCGCTCAACGGCTACCTGCTGTGGGAGCTGCTGGGGGGCTGA	M	D	S	R	S	P	S	L	P	D	D	R	P	D	P	P	E	Q	H	L	D	A	R	A	G	A	T	L	R	G	T	A	G	P	R	G	V	R	R	I	L	P	F	L	G	P	A	V	I	A	S	I	A	Y	M	D	P	G	N	F	A	T	N	I	E	G	G	A	R	Y	G	Y	S	L	L	W	V	I	L	A	A	N	L	M	A	M	V	I	Q	N	L	S	A	N	L	G	I	A	S	G	R	N	L	P	E	L	I	R	E	R	W	P	R	P	L	V	W	F	Y	W	I	Q	A	E	L	V	A	M	A	T	D	L	A	E	F	L	G	A	A	L	A	I	Q	L	L	T	G	L	P	M	F	W	G	A	V	V	T	G	V	V	T	F	W	L	L	N	L	Q	K	R	G	T	R	P	L	E	L	A	V	G	A	F	V	L	M	I	G	V	A	Y	L	V	Q	V	V	L	A	R	P	D	L	A	A	V	G	A	G	F	V	P	R	L	Q	G	P	G	S	A	Y	L	A	V	G	I	G	A	T	V	A	P	H	V	I	Y	L	H	S	A	L	T	Q	G	R	I	Q	T	D	T	T	E	E	K	R	R	L	V	R	L	N	R	V	D	V	I	A	A	M	G	L	A	G	L	I	N	M	S	M	L	A	V	A	A	A	T	F	H	G	K	N	V	E	N	A	G	D	L	T	T	A	Y	Q	T	L	T	P	L	L	G	P	A	A	S	V	L	F	A	V	A	L	L	A	S	G	L	S	S	S	A	V	G	T	M	A	G	D	V	I	M	Q	G	F	M	G	F	H	I	P	L	W	L	R	R	L	I	T	M	L	P	A	F	I	V	I	L	L	G	M	D	P	S	S	V	L	I	L	S	Q	V	I	L	C	F	G	V	P	F	A	L	V	P	L	L	L	F	T	A	R	R	D	V	M	G	A	L	V	T	R	R	S	F	T	V	I	G	W	V	I	A	V	I	I	I	A	L	N	G	Y	L	L	W	E	L	L	G	G	*
M230A,G226A	GTTTCGTTCCCAGATTGCAAGGGCCTGGTAGCGCTTATCTCGCGGTTGGCATAATCGCGGCTACGGTCGCGCCACACGTAATATACTTACATTCGGCACTCACGCAGGGACGAATACAGACTGACACAACAGAAGAAAAGCGCCGGCTCGTTCGCTTAAACAGAGTGGATGTGATTGCCGCGATGGGGTTAGC	ATGGATTCCCGTTCTCCCAGCCTGCCCGACGACCGCCCCGACCCGCCAGAACAGCATCTCGACGCGCGGGCCGGGGCGACGCTGCGCGGGACGGCGGGACCACGCGGAGTGCGGCGCATCCTGCCGTTTCTCGGGCCGGCGGTCATCGCGTCTATCGCCTATATGGATCCCGGCAACTTTGCGACTAATATCGAGGGCGGTGCCCGTTACGGTTATTCCCTGCTTTGGGTGATTCTGGCCGCAAATCTTATGGCGATGGTGATTCAGAACCTCTCAGCAAATCTGGGAATCGCCAGTGGGCGTAATCTGCCAGAATTAATCCGTGAGCGCTGGCCACGTCCACTTGTATGGTTTTACTGGATTCAGGCAGAACTGGTTGCGATGGCAACCGATCTTGCCGAGTTTCTGGGTGCCGCACTTGCCATTCAACTGTTGACAGGCCTGCCGATGTTTTGGGGAGCGGTGGTCACGGGAGTTGTAACATTCTGGTTGTTAAACCTGCAAAAACGAGGCACACGTCCGCTGGAATTAGCAGTGGGAGCCTTCGTGCTGATGATAGGTGTTGCTTATCTTGTGCAAGTCGTACTTGCTCGCCCCGATTTGGCGGCAGTCGGTGCTGGTTTCGTTCCCAGATTGCAAGGGCCTGGTAGCGCTTATCTCGCGGTTGGCATAATCGCGGCTACGGTCGCGCCACACGTAATATACTTACATTCGGCACTCACGCAGGGACGAATACAGACTGACACAACAGAAGAAAAGCGCCGGCTCGTTCGCTTAAACAGAGTGGATGTGATTGCCGCGATGGGGTTAGCGGGCCTGATCAACATGAGTATGCTCGCCGTAGCTGCTGCCACCTTTCATGGGAAAAATGTTGAAAATGCGGGCGACTTAACCACGGCATATCAGACTCTCACTCCTCTGTTGGGGCCGGCAGCTTCAGTTTTGTTTGCAGTAGCTCTTCTCGCATCCGGACTGAGCAGCTCTGCGGTTGGTACCATGGCCGGCGACGTTATTATGCAGGGTTTCATGGGCTTTCATATTCCGTTATGGCTGCGGCGGTTAATTACCATGCTGCCTGCTTTTATCGTCATTCTGCTGGGTATGGATCCGTCGTCTGTGCTGATCTTGTCTCAGGTCATTTTATGTTTTGGGGTGCCTTTTGCGCTTGTTCCGCTGTTGCTGTTCACGGCGCGGCGGGACGTGATGGGCGCACTCGTGACCCGGCGCTCCTTCACAGTGATTGGCTGGGTCATCGCGGTCATCATCATCGCGCTCAACGGCTACCTGCTGTGGGAGCTGCTGGGGGGCTGA	M	D	S	R	S	P	S	L	P	D	D	R	P	D	P	P	E	Q	H	L	D	A	R	A	G	A	T	L	R	G	T	A	G	P	R	G	V	R	R	I	L	P	F	L	G	P	A	V	I	A	S	I	A	Y	M	D	P	G	N	F	A	T	N	I	E	G	G	A	R	Y	G	Y	S	L	L	W	V	I	L	A	A	N	L	M	A	M	V	I	Q	N	L	S	A	N	L	G	I	A	S	G	R	N	L	P	E	L	I	R	E	R	W	P	R	P	L	V	W	F	Y	W	I	Q	A	E	L	V	A	M	A	T	D	L	A	E	F	L	G	A	A	L	A	I	Q	L	L	T	G	L	P	M	F	W	G	A	V	V	T	G	V	V	T	F	W	L	L	N	L	Q	K	R	G	T	R	P	L	E	L	A	V	G	A	F	V	L	M	I	G	V	A	Y	L	V	Q	V	V	L	A	R	P	D	L	A	A	V	G	A	G	F	V	P	R	L	Q	G	P	G	S	A	Y	L	A	V	G	I	I	A	A	T	V	A	P	H	V	I	Y	L	H	S	A	L	T	Q	G	R	I	Q	T	D	T	T	E	E	K	R	R	L	V	R	L	N	R	V	D	V	I	A	A	M	G	L	A	G	L	I	N	M	S	M	L	A	V	A	A	A	T	F	H	G	K	N	V	E	N	A	G	D	L	T	T	A	Y	Q	T	L	T	P	L	L	G	P	A	A	S	V	L	F	A	V	A	L	L	A	S	G	L	S	S	S	A	V	G	T	M	A	G	D	V	I	M	Q	G	F	M	G	F	H	I	P	L	W	L	R	R	L	I	T	M	L	P	A	F	I	V	I	L	L	G	M	D	P	S	S	V	L	I	L	S	Q	V	I	L	C	F	G	V	P	F	A	L	V	P	L	L	L	F	T	A	R	R	D	V	M	G	A	L	V	T	R	R	S	F	T	V	I	G	W	V	I	A	V	I	I	I	A	L	N	G	Y	L	L	W	E	L	L	G	G	*
M230A,G226C	GTTTCGTTCCCAGATTGCAAGGGCCTGGTAGCGCTTATCTCGCGGTTGGCATAATCTGCGCTACGGTCGCGCCACACGTAATATACTTACATTCGGCACTCACGCAGGGACGAATACAGACTGACACAACAGAAGAAAAGCGCCGGCTCGTTCGCTTAAACAGAGTGGATGTGATTGCCGCGATGGGGTTAGC	ATGGATTCCCGTTCTCCCAGCCTGCCCGACGACCGCCCCGACCCGCCAGAACAGCATCTCGACGCGCGGGCCGGGGCGACGCTGCGCGGGACGGCGGGACCACGCGGAGTGCGGCGCATCCTGCCGTTTCTCGGGCCGGCGGTCATCGCGTCTATCGCCTATATGGATCCCGGCAACTTTGCGACTAATATCGAGGGCGGTGCCCGTTACGGTTATTCCCTGCTTTGGGTGATTCTGGCCGCAAATCTTATGGCGATGGTGATTCAGAACCTCTCAGCAAATCTGGGAATCGCCAGTGGGCGTAATCTGCCAGAATTAATCCGTGAGCGCTGGCCACGTCCACTTGTATGGTTTTACTGGATTCAGGCAGAACTGGTTGCGATGGCAACCGATCTTGCCGAGTTTCTGGGTGCCGCACTTGCCATTCAACTGTTGACAGGCCTGCCGATGTTTTGGGGAGCGGTGGTCACGGGAGTTGTAACATTCTGGTTGTTAAACCTGCAAAAACGAGGCACACGTCCGCTGGAATTAGCAGTGGGAGCCTTCGTGCTGATGATAGGTGTTGCTTATCTTGTGCAAGTCGTACTTGCTCGCCCCGATTTGGCGGCAGTCGGTGCTGGTTTCGTTCCCAGATTGCAAGGGCCTGGTAGCGCTTATCTCGCGGTTGGCATAATCTGCGCTACGGTCGCGCCACACGTAATATACTTACATTCGGCACTCACGCAGGGACGAATACAGACTGACACAACAGAAGAAAAGCGCCGGCTCGTTCGCTTAAACAGAGTGGATGTGATTGCCGCGATGGGGTTAGCGGGCCTGATCAACATGAGTATGCTCGCCGTAGCTGCTGCCACCTTTCATGGGAAAAATGTTGAAAATGCGGGCGACTTAACCACGGCATATCAGACTCTCACTCCTCTGTTGGGGCCGGCAGCTTCAGTTTTGTTTGCAGTAGCTCTTCTCGCATCCGGACTGAGCAGCTCTGCGGTTGGTACCATGGCCGGCGACGTTATTATGCAGGGTTTCATGGGCTTTCATATTCCGTTATGGCTGCGGCGGTTAATTACCATGCTGCCTGCTTTTATCGTCATTCTGCTGGGTATGGATCCGTCGTCTGTGCTGATCTTGTCTCAGGTCATTTTATGTTTTGGGGTGCCTTTTGCGCTTGTTCCGCTGTTGCTGTTCACGGCGCGGCGGGACGTGATGGGCGCACTCGTGACCCGGCGCTCCTTCACAGTGATTGGCTGGGTCATCGCGGTCATCATCATCGCGCTCAACGGCTACCTGCTGTGGGAGCTGCTGGGGGGCTGA	M	D	S	R	S	P	S	L	P	D	D	R	P	D	P	P	E	Q	H	L	D	A	R	A	G	A	T	L	R	G	T	A	G	P	R	G	V	R	R	I	L	P	F	L	G	P	A	V	I	A	S	I	A	Y	M	D	P	G	N	F	A	T	N	I	E	G	G	A	R	Y	G	Y	S	L	L	W	V	I	L	A	A	N	L	M	A	M	V	I	Q	N	L	S	A	N	L	G	I	A	S	G	R	N	L	P	E	L	I	R	E	R	W	P	R	P	L	V	W	F	Y	W	I	Q	A	E	L	V	A	M	A	T	D	L	A	E	F	L	G	A	A	L	A	I	Q	L	L	T	G	L	P	M	F	W	G	A	V	V	T	G	V	V	T	F	W	L	L	N	L	Q	K	R	G	T	R	P	L	E	L	A	V	G	A	F	V	L	M	I	G	V	A	Y	L	V	Q	V	V	L	A	R	P	D	L	A	A	V	G	A	G	F	V	P	R	L	Q	G	P	G	S	A	Y	L	A	V	G	I	I	C	A	T	V	A	P	H	V	I	Y	L	H	S	A	L	T	Q	G	R	I	Q	T	D	T	T	E	E	K	R	R	L	V	R	L	N	R	V	D	V	I	A	A	M	G	L	A	G	L	I	N	M	S	M	L	A	V	A	A	A	T	F	H	G	K	N	V	E	N	A	G	D	L	T	T	A	Y	Q	T	L	T	P	L	L	G	P	A	A	S	V	L	F	A	V	A	L	L	A	S	G	L	S	S	S	A	V	G	T	M	A	G	D	V	I	M	Q	G	F	M	G	F	H	I	P	L	W	L	R	R	L	I	T	M	L	P	A	F	I	V	I	L	L	G	M	D	P	S	S	V	L	I	L	S	Q	V	I	L	C	F	G	V	P	F	A	L	V	P	L	L	L	F	T	A	R	R	D	V	M	G	A	L	V	T	R	R	S	F	T	V	I	G	W	V	I	A	V	I	I	I	A	L	N	G	Y	L	L	W	E	L	L	G	G	*
M230A,G226D	GTTTCGTTCCCAGATTGCAAGGGCCTGGTAGCGCTTATCTCGCGGTTGGCATAATCGATGCTACGGTCGCGCCACACGTAATATACTTACATTCGGCACTCACGCAGGGACGAATACAGACTGACACAACAGAAGAAAAGCGCCGGCTCGTTCGCTTAAACAGAGTGGATGTGATTGCCGCGATGGGGTTAGC	ATGGATTCCCGTTCTCCCAGCCTGCCCGACGACCGCCCCGACCCGCCAGAACAGCATCTCGACGCGCGGGCCGGGGCGACGCTGCGCGGGACGGCGGGACCACGCGGAGTGCGGCGCATCCTGCCGTTTCTCGGGCCGGCGGTCATCGCGTCTATCGCCTATATGGATCCCGGCAACTTTGCGACTAATATCGAGGGCGGTGCCCGTTACGGTTATTCCCTGCTTTGGGTGATTCTGGCCGCAAATCTTATGGCGATGGTGATTCAGAACCTCTCAGCAAATCTGGGAATCGCCAGTGGGCGTAATCTGCCAGAATTAATCCGTGAGCGCTGGCCACGTCCACTTGTATGGTTTTACTGGATTCAGGCAGAACTGGTTGCGATGGCAACCGATCTTGCCGAGTTTCTGGGTGCCGCACTTGCCATTCAACTGTTGACAGGCCTGCCGATGTTTTGGGGAGCGGTGGTCACGGGAGTTGTAACATTCTGGTTGTTAAACCTGCAAAAACGAGGCACACGTCCGCTGGAATTAGCAGTGGGAGCCTTCGTGCTGATGATAGGTGTTGCTTATCTTGTGCAAGTCGTACTTGCTCGCCCCGATTTGGCGGCAGTCGGTGCTGGTTTCGTTCCCAGATTGCAAGGGCCTGGTAGCGCTTATCTCGCGGTTGGCATAATCGATGCTACGGTCGCGCCACACGTAATATACTTACATTCGGCACTCACGCAGGGACGAATACAGACTGACACAACAGAAGAAAAGCGCCGGCTCGTTCGCTTAAACAGAGTGGATGTGATTGCCGCGATGGGGTTAGCGGGCCTGATCAACATGAGTATGCTCGCCGTAGCTGCTGCCACCTTTCATGGGAAAAATGTTGAAAATGCGGGCGACTTAACCACGGCATATCAGACTCTCACTCCTCTGTTGGGGCCGGCAGCTTCAGTTTTGTTTGCAGTAGCTCTTCTCGCATCCGGACTGAGCAGCTCTGCGGTTGGTACCATGGCCGGCGACGTTATTATGCAGGGTTTCATGGGCTTTCATATTCCGTTATGGCTGCGGCGGTTAATTACCATGCTGCCTGCTTTTATCGTCATTCTGCTGGGTATGGATCCGTCGTCTGTGCTGATCTTGTCTCAGGTCATTTTATGTTTTGGGGTGCCTTTTGCGCTTGTTCCGCTGTTGCTGTTCACGGCGCGGCGGGACGTGATGGGCGCACTCGTGACCCGGCGCTCCTTCACAGTGATTGGCTGGGTCATCGCGGTCATCATCATCGCGCTCAACGGCTACCTGCTGTGGGAGCTGCTGGGGGGCTGA	M	D	S	R	S	P	S	L	P	D	D	R	P	D	P	P	E	Q	H	L	D	A	R	A	G	A	T	L	R	G	T	A	G	P	R	G	V	R	R	I	L	P	F	L	G	P	A	V	I	A	S	I	A	Y	M	D	P	G	N	F	A	T	N	I	E	G	G	A	R	Y	G	Y	S	L	L	W	V	I	L	A	A	N	L	M	A	M	V	I	Q	N	L	S	A	N	L	G	I	A	S	G	R	N	L	P	E	L	I	R	E	R	W	P	R	P	L	V	W	F	Y	W	I	Q	A	E	L	V	A	M	A	T	D	L	A	E	F	L	G	A	A	L	A	I	Q	L	L	T	G	L	P	M	F	W	G	A	V	V	T	G	V	V	T	F	W	L	L	N	L	Q	K	R	G	T	R	P	L	E	L	A	V	G	A	F	V	L	M	I	G	V	A	Y	L	V	Q	V	V	L	A	R	P	D	L	A	A	V	G	A	G	F	V	P	R	L	Q	G	P	G	S	A	Y	L	A	V	G	I	I	D	A	T	V	A	P	H	V	I	Y	L	H	S	A	L	T	Q	G	R	I	Q	T	D	T	T	E	E	K	R	R	L	V	R	L	N	R	V	D	V	I	A	A	M	G	L	A	G	L	I	N	M	S	M	L	A	V	A	A	A	T	F	H	G	K	N	V	E	N	A	G	D	L	T	T	A	Y	Q	T	L	T	P	L	L	G	P	A	A	S	V	L	F	A	V	A	L	L	A	S	G	L	S	S	S	A	V	G	T	M	A	G	D	V	I	M	Q	G	F	M	G	F	H	I	P	L	W	L	R	R	L	I	T	M	L	P	A	F	I	V	I	L	L	G	M	D	P	S	S	V	L	I	L	S	Q	V	I	L	C	F	G	V	P	F	A	L	V	P	L	L	L	F	T	A	R	R	D	V	M	G	A	L	V	T	R	R	S	F	T	V	I	G	W	V	I	A	V	I	I	I	A	L	N	G	Y	L	L	W	E	L	L	G	G	*
M230A,G226E	GTTTCGTTCCCAGATTGCAAGGGCCTGGTAGCGCTTATCTCGCGGTTGGCATAATCGAAGCTACGGTCGCGCCACACGTAATATACTTACATTCGGCACTCACGCAGGGACGAATACAGACTGACACAACAGAAGAAAAGCGCCGGCTCGTTCGCTTAAACAGAGTGGATGTGATTGCCGCGATGGGGTTAGC	ATGGATTCCCGTTCTCCCAGCCTGCCCGACGACCGCCCCGACCCGCCAGAACAGCATCTCGACGCGCGGGCCGGGGCGACGCTGCGCGGGACGGCGGGACCACGCGGAGTGCGGCGCATCCTGCCGTTTCTCGGGCCGGCGGTCATCGCGTCTATCGCCTATATGGATCCCGGCAACTTTGCGACTAATATCGAGGGCGGTGCCCGTTACGGTTATTCCCTGCTTTGGGTGATTCTGGCCGCAAATCTTATGGCGATGGTGATTCAGAACCTCTCAGCAAATCTGGGAATCGCCAGTGGGCGTAATCTGCCAGAATTAATCCGTGAGCGCTGGCCACGTCCACTTGTATGGTTTTACTGGATTCAGGCAGAACTGGTTGCGATGGCAACCGATCTTGCCGAGTTTCTGGGTGCCGCACTTGCCATTCAACTGTTGACAGGCCTGCCGATGTTTTGGGGAGCGGTGGTCACGGGAGTTGTAACATTCTGGTTGTTAAACCTGCAAAAACGAGGCACACGTCCGCTGGAATTAGCAGTGGGAGCCTTCGTGCTGATGATAGGTGTTGCTTATCTTGTGCAAGTCGTACTTGCTCGCCCCGATTTGGCGGCAGTCGGTGCTGGTTTCGTTCCCAGATTGCAAGGGCCTGGTAGCGCTTATCTCGCGGTTGGCATAATCGAAGCTACGGTCGCGCCACACGTAATATACTTACATTCGGCACTCACGCAGGGACGAATACAGACTGACACAACAGAAGAAAAGCGCCGGCTCGTTCGCTTAAACAGAGTGGATGTGATTGCCGCGATGGGGTTAGCGGGCCTGATCAACATGAGTATGCTCGCCGTAGCTGCTGCCACCTTTCATGGGAAAAATGTTGAAAATGCGGGCGACTTAACCACGGCATATCAGACTCTCACTCCTCTGTTGGGGCCGGCAGCTTCAGTTTTGTTTGCAGTAGCTCTTCTCGCATCCGGACTGAGCAGCTCTGCGGTTGGTACCATGGCCGGCGACGTTATTATGCAGGGTTTCATGGGCTTTCATATTCCGTTATGGCTGCGGCGGTTAATTACCATGCTGCCTGCTTTTATCGTCATTCTGCTGGGTATGGATCCGTCGTCTGTGCTGATCTTGTCTCAGGTCATTTTATGTTTTGGGGTGCCTTTTGCGCTTGTTCCGCTGTTGCTGTTCACGGCGCGGCGGGACGTGATGGGCGCACTCGTGACCCGGCGCTCCTTCACAGTGATTGGCTGGGTCATCGCGGTCATCATCATCGCGCTCAACGGCTACCTGCTGTGGGAGCTGCTGGGGGGCTGA	M	D	S	R	S	P	S	L	P	D	D	R	P	D	P	P	E	Q	H	L	D	A	R	A	G	A	T	L	R	G	T	A	G	P	R	G	V	R	R	I	L	P	F	L	G	P	A	V	I	A	S	I	A	Y	M	D	P	G	N	F	A	T	N	I	E	G	G	A	R	Y	G	Y	S	L	L	W	V	I	L	A	A	N	L	M	A	M	V	I	Q	N	L	S	A	N	L	G	I	A	S	G	R	N	L	P	E	L	I	R	E	R	W	P	R	P	L	V	W	F	Y	W	I	Q	A	E	L	V	A	M	A	T	D	L	A	E	F	L	G	A	A	L	A	I	Q	L	L	T	G	L	P	M	F	W	G	A	V	V	T	G	V	V	T	F	W	L	L	N	L	Q	K	R	G	T	R	P	L	E	L	A	V	G	A	F	V	L	M	I	G	V	A	Y	L	V	Q	V	V	L	A	R	P	D	L	A	A	V	G	A	G	F	V	P	R	L	Q	G	P	G	S	A	Y	L	A	V	G	I	I	E	A	T	V	A	P	H	V	I	Y	L	H	S	A	L	T	Q	G	R	I	Q	T	D	T	T	E	E	K	R	R	L	V	R	L	N	R	V	D	V	I	A	A	M	G	L	A	G	L	I	N	M	S	M	L	A	V	A	A	A	T	F	H	G	K	N	V	E	N	A	G	D	L	T	T	A	Y	Q	T	L	T	P	L	L	G	P	A	A	S	V	L	F	A	V	A	L	L	A	S	G	L	S	S	S	A	V	G	T	M	A	G	D	V	I	M	Q	G	F	M	G	F	H	I	P	L	W	L	R	R	L	I	T	M	L	P	A	F	I	V	I	L	L	G	M	D	P	S	S	V	L	I	L	S	Q	V	I	L	C	F	G	V	P	F	A	L	V	P	L	L	L	F	T	A	R	R	D	V	M	G	A	L	V	T	R	R	S	F	T	V	I	G	W	V	I	A	V	I	I	I	A	L	N	G	Y	L	L	W	E	L	L	G	G	*
M230A,G226F	GTTTCGTTCCCAGATTGCAAGGGCCTGGTAGCGCTTATCTCGCGGTTGGCATAATCTTTGCTACGGTCGCGCCACACGTAATATACTTACATTCGGCACTCACGCAGGGACGAATACAGACTGACACAACAGAAGAAAAGCGCCGGCTCGTTCGCTTAAACAGAGTGGATGTGATTGCCGCGATGGGGTTAGC	ATGGATTCCCGTTCTCCCAGCCTGCCCGACGACCGCCCCGACCCGCCAGAACAGCATCTCGACGCGCGGGCCGGGGCGACGCTGCGCGGGACGGCGGGACCACGCGGAGTGCGGCGCATCCTGCCGTTTCTCGGGCCGGCGGTCATCGCGTCTATCGCCTATATGGATCCCGGCAACTTTGCGACTAATATCGAGGGCGGTGCCCGTTACGGTTATTCCCTGCTTTGGGTGATTCTGGCCGCAAATCTTATGGCGATGGTGATTCAGAACCTCTCAGCAAATCTGGGAATCGCCAGTGGGCGTAATCTGCCAGAATTAATCCGTGAGCGCTGGCCACGTCCACTTGTATGGTTTTACTGGATTCAGGCAGAACTGGTTGCGATGGCAACCGATCTTGCCGAGTTTCTGGGTGCCGCACTTGCCATTCAACTGTTGACAGGCCTGCCGATGTTTTGGGGAGCGGTGGTCACGGGAGTTGTAACATTCTGGTTGTTAAACCTGCAAAAACGAGGCACACGTCCGCTGGAATTAGCAGTGGGAGCCTTCGTGCTGATGATAGGTGTTGCTTATCTTGTGCAAGTCGTACTTGCTCGCCCCGATTTGGCGGCAGTCGGTGCTGGTTTCGTTCCCAGATTGCAAGGGCCTGGTAGCGCTTATCTCGCGGTTGGCATAATCTTTGCTACGGTCGCGCCACACGTAATATACTTACATTCGGCACTCACGCAGGGACGAATACAGACTGACACAACAGAAGAAAAGCGCCGGCTCGTTCGCTTAAACAGAGTGGATGTGATTGCCGCGATGGGGTTAGCGGGCCTGATCAACATGAGTATGCTCGCCGTAGCTGCTGCCACCTTTCATGGGAAAAATGTTGAAAATGCGGGCGACTTAACCACGGCATATCAGACTCTCACTCCTCTGTTGGGGCCGGCAGCTTCAGTTTTGTTTGCAGTAGCTCTTCTCGCATCCGGACTGAGCAGCTCTGCGGTTGGTACCATGGCCGGCGACGTTATTATGCAGGGTTTCATGGGCTTTCATATTCCGTTATGGCTGCGGCGGTTAATTACCATGCTGCCTGCTTTTATCGTCATTCTGCTGGGTATGGATCCGTCGTCTGTGCTGATCTTGTCTCAGGTCATTTTATGTTTTGGGGTGCCTTTTGCGCTTGTTCCGCTGTTGCTGTTCACGGCGCGGCGGGACGTGATGGGCGCACTCGTGACCCGGCGCTCCTTCACAGTGATTGGCTGGGTCATCGCGGTCATCATCATCGCGCTCAACGGCTACCTGCTGTGGGAGCTGCTGGGGGGCTGA	M	D	S	R	S	P	S	L	P	D	D	R	P	D	P	P	E	Q	H	L	D	A	R	A	G	A	T	L	R	G	T	A	G	P	R	G	V	R	R	I	L	P	F	L	G	P	A	V	I	A	S	I	A	Y	M	D	P	G	N	F	A	T	N	I	E	G	G	A	R	Y	G	Y	S	L	L	W	V	I	L	A	A	N	L	M	A	M	V	I	Q	N	L	S	A	N	L	G	I	A	S	G	R	N	L	P	E	L	I	R	E	R	W	P	R	P	L	V	W	F	Y	W	I	Q	A	E	L	V	A	M	A	T	D	L	A	E	F	L	G	A	A	L	A	I	Q	L	L	T	G	L	P	M	F	W	G	A	V	V	T	G	V	V	T	F	W	L	L	N	L	Q	K	R	G	T	R	P	L	E	L	A	V	G	A	F	V	L	M	I	G	V	A	Y	L	V	Q	V	V	L	A	R	P	D	L	A	A	V	G	A	G	F	V	P	R	L	Q	G	P	G	S	A	Y	L	A	V	G	I	I	F	A	T	V	A	P	H	V	I	Y	L	H	S	A	L	T	Q	G	R	I	Q	T	D	T	T	E	E	K	R	R	L	V	R	L	N	R	V	D	V	I	A	A	M	G	L	A	G	L	I	N	M	S	M	L	A	V	A	A	A	T	F	H	G	K	N	V	E	N	A	G	D	L	T	T	A	Y	Q	T	L	T	P	L	L	G	P	A	A	S	V	L	F	A	V	A	L	L	A	S	G	L	S	S	S	A	V	G	T	M	A	G	D	V	I	M	Q	G	F	M	G	F	H	I	P	L	W	L	R	R	L	I	T	M	L	P	A	F	I	V	I	L	L	G	M	D	P	S	S	V	L	I	L	S	Q	V	I	L	C	F	G	V	P	F	A	L	V	P	L	L	L	F	T	A	R	R	D	V	M	G	A	L	V	T	R	R	S	F	T	V	I	G	W	V	I	A	V	I	I	I	A	L	N	G	Y	L	L	W	E	L	L	G	G	*
M230A,G226H	GTTTCGTTCCCAGATTGCAAGGGCCTGGTAGCGCTTATCTCGCGGTTGGCATAATCCATGCTACGGTCGCGCCACACGTAATATACTTACATTCGGCACTCACGCAGGGACGAATACAGACTGACACAACAGAAGAAAAGCGCCGGCTCGTTCGCTTAAACAGAGTGGATGTGATTGCCGCGATGGGGTTAGC	ATGGATTCCCGTTCTCCCAGCCTGCCCGACGACCGCCCCGACCCGCCAGAACAGCATCTCGACGCGCGGGCCGGGGCGACGCTGCGCGGGACGGCGGGACCACGCGGAGTGCGGCGCATCCTGCCGTTTCTCGGGCCGGCGGTCATCGCGTCTATCGCCTATATGGATCCCGGCAACTTTGCGACTAATATCGAGGGCGGTGCCCGTTACGGTTATTCCCTGCTTTGGGTGATTCTGGCCGCAAATCTTATGGCGATGGTGATTCAGAACCTCTCAGCAAATCTGGGAATCGCCAGTGGGCGTAATCTGCCAGAATTAATCCGTGAGCGCTGGCCACGTCCACTTGTATGGTTTTACTGGATTCAGGCAGAACTGGTTGCGATGGCAACCGATCTTGCCGAGTTTCTGGGTGCCGCACTTGCCATTCAACTGTTGACAGGCCTGCCGATGTTTTGGGGAGCGGTGGTCACGGGAGTTGTAACATTCTGGTTGTTAAACCTGCAAAAACGAGGCACACGTCCGCTGGAATTAGCAGTGGGAGCCTTCGTGCTGATGATAGGTGTTGCTTATCTTGTGCAAGTCGTACTTGCTCGCCCCGATTTGGCGGCAGTCGGTGCTGGTTTCGTTCCCAGATTGCAAGGGCCTGGTAGCGCTTATCTCGCGGTTGGCATAATCCATGCTACGGTCGCGCCACACGTAATATACTTACATTCGGCACTCACGCAGGGACGAATACAGACTGACACAACAGAAGAAAAGCGCCGGCTCGTTCGCTTAAACAGAGTGGATGTGATTGCCGCGATGGGGTTAGCGGGCCTGATCAACATGAGTATGCTCGCCGTAGCTGCTGCCACCTTTCATGGGAAAAATGTTGAAAATGCGGGCGACTTAACCACGGCATATCAGACTCTCACTCCTCTGTTGGGGCCGGCAGCTTCAGTTTTGTTTGCAGTAGCTCTTCTCGCATCCGGACTGAGCAGCTCTGCGGTTGGTACCATGGCCGGCGACGTTATTATGCAGGGTTTCATGGGCTTTCATATTCCGTTATGGCTGCGGCGGTTAATTACCATGCTGCCTGCTTTTATCGTCATTCTGCTGGGTATGGATCCGTCGTCTGTGCTGATCTTGTCTCAGGTCATTTTATGTTTTGGGGTGCCTTTTGCGCTTGTTCCGCTGTTGCTGTTCACGGCGCGGCGGGACGTGATGGGCGCACTCGTGACCCGGCGCTCCTTCACAGTGATTGGCTGGGTCATCGCGGTCATCATCATCGCGCTCAACGGCTACCTGCTGTGGGAGCTGCTGGGGGGCTGA	M	D	S	R	S	P	S	L	P	D	D	R	P	D	P	P	E	Q	H	L	D	A	R	A	G	A	T	L	R	G	T	A	G	P	R	G	V	R	R	I	L	P	F	L	G	P	A	V	I	A	S	I	A	Y	M	D	P	G	N	F	A	T	N	I	E	G	G	A	R	Y	G	Y	S	L	L	W	V	I	L	A	A	N	L	M	A	M	V	I	Q	N	L	S	A	N	L	G	I	A	S	G	R	N	L	P	E	L	I	R	E	R	W	P	R	P	L	V	W	F	Y	W	I	Q	A	E	L	V	A	M	A	T	D	L	A	E	F	L	G	A	A	L	A	I	Q	L	L	T	G	L	P	M	F	W	G	A	V	V	T	G	V	V	T	F	W	L	L	N	L	Q	K	R	G	T	R	P	L	E	L	A	V	G	A	F	V	L	M	I	G	V	A	Y	L	V	Q	V	V	L	A	R	P	D	L	A	A	V	G	A	G	F	V	P	R	L	Q	G	P	G	S	A	Y	L	A	V	G	I	I	H	A	T	V	A	P	H	V	I	Y	L	H	S	A	L	T	Q	G	R	I	Q	T	D	T	T	E	E	K	R	R	L	V	R	L	N	R	V	D	V	I	A	A	M	G	L	A	G	L	I	N	M	S	M	L	A	V	A	A	A	T	F	H	G	K	N	V	E	N	A	G	D	L	T	T	A	Y	Q	T	L	T	P	L	L	G	P	A	A	S	V	L	F	A	V	A	L	L	A	S	G	L	S	S	S	A	V	G	T	M	A	G	D	V	I	M	Q	G	F	M	G	F	H	I	P	L	W	L	R	R	L	I	T	M	L	P	A	F	I	V	I	L	L	G	M	D	P	S	S	V	L	I	L	S	Q	V	I	L	C	F	G	V	P	F	A	L	V	P	L	L	L	F	T	A	R	R	D	V	M	G	A	L	V	T	R	R	S	F	T	V	I	G	W	V	I	A	V	I	I	I	A	L	N	G	Y	L	L	W	E	L	L	G	G	*
M230A,G226I	GTTTCGTTCCCAGATTGCAAGGGCCTGGTAGCGCTTATCTCGCGGTTGGCATAATCATTGCTACGGTCGCGCCACACGTAATATACTTACATTCGGCACTCACGCAGGGACGAATACAGACTGACACAACAGAAGAAAAGCGCCGGCTCGTTCGCTTAAACAGAGTGGATGTGATTGCCGCGATGGGGTTAGC	ATGGATTCCCGTTCTCCCAGCCTGCCCGACGACCGCCCCGACCCGCCAGAACAGCATCTCGACGCGCGGGCCGGGGCGACGCTGCGCGGGACGGCGGGACCACGCGGAGTGCGGCGCATCCTGCCGTTTCTCGGGCCGGCGGTCATCGCGTCTATCGCCTATATGGATCCCGGCAACTTTGCGACTAATATCGAGGGCGGTGCCCGTTACGGTTATTCCCTGCTTTGGGTGATTCTGGCCGCAAATCTTATGGCGATGGTGATTCAGAACCTCTCAGCAAATCTGGGAATCGCCAGTGGGCGTAATCTGCCAGAATTAATCCGTGAGCGCTGGCCACGTCCACTTGTATGGTTTTACTGGATTCAGGCAGAACTGGTTGCGATGGCAACCGATCTTGCCGAGTTTCTGGGTGCCGCACTTGCCATTCAACTGTTGACAGGCCTGCCGATGTTTTGGGGAGCGGTGGTCACGGGAGTTGTAACATTCTGGTTGTTAAACCTGCAAAAACGAGGCACACGTCCGCTGGAATTAGCAGTGGGAGCCTTCGTGCTGATGATAGGTGTTGCTTATCTTGTGCAAGTCGTACTTGCTCGCCCCGATTTGGCGGCAGTCGGTGCTGGTTTCGTTCCCAGATTGCAAGGGCCTGGTAGCGCTTATCTCGCGGTTGGCATAATCATTGCTACGGTCGCGCCACACGTAATATACTTACATTCGGCACTCACGCAGGGACGAATACAGACTGACACAACAGAAGAAAAGCGCCGGCTCGTTCGCTTAAACAGAGTGGATGTGATTGCCGCGATGGGGTTAGCGGGCCTGATCAACATGAGTATGCTCGCCGTAGCTGCTGCCACCTTTCATGGGAAAAATGTTGAAAATGCGGGCGACTTAACCACGGCATATCAGACTCTCACTCCTCTGTTGGGGCCGGCAGCTTCAGTTTTGTTTGCAGTAGCTCTTCTCGCATCCGGACTGAGCAGCTCTGCGGTTGGTACCATGGCCGGCGACGTTATTATGCAGGGTTTCATGGGCTTTCATATTCCGTTATGGCTGCGGCGGTTAATTACCATGCTGCCTGCTTTTATCGTCATTCTGCTGGGTATGGATCCGTCGTCTGTGCTGATCTTGTCTCAGGTCATTTTATGTTTTGGGGTGCCTTTTGCGCTTGTTCCGCTGTTGCTGTTCACGGCGCGGCGGGACGTGATGGGCGCACTCGTGACCCGGCGCTCCTTCACAGTGATTGGCTGGGTCATCGCGGTCATCATCATCGCGCTCAACGGCTACCTGCTGTGGGAGCTGCTGGGGGGCTGA	M	D	S	R	S	P	S	L	P	D	D	R	P	D	P	P	E	Q	H	L	D	A	R	A	G	A	T	L	R	G	T	A	G	P	R	G	V	R	R	I	L	P	F	L	G	P	A	V	I	A	S	I	A	Y	M	D	P	G	N	F	A	T	N	I	E	G	G	A	R	Y	G	Y	S	L	L	W	V	I	L	A	A	N	L	M	A	M	V	I	Q	N	L	S	A	N	L	G	I	A	S	G	R	N	L	P	E	L	I	R	E	R	W	P	R	P	L	V	W	F	Y	W	I	Q	A	E	L	V	A	M	A	T	D	L	A	E	F	L	G	A	A	L	A	I	Q	L	L	T	G	L	P	M	F	W	G	A	V	V	T	G	V	V	T	F	W	L	L	N	L	Q	K	R	G	T	R	P	L	E	L	A	V	G	A	F	V	L	M	I	G	V	A	Y	L	V	Q	V	V	L	A	R	P	D	L	A	A	V	G	A	G	F	V	P	R	L	Q	G	P	G	S	A	Y	L	A	V	G	I	I	I	A	T	V	A	P	H	V	I	Y	L	H	S	A	L	T	Q	G	R	I	Q	T	D	T	T	E	E	K	R	R	L	V	R	L	N	R	V	D	V	I	A	A	M	G	L	A	G	L	I	N	M	S	M	L	A	V	A	A	A	T	F	H	G	K	N	V	E	N	A	G	D	L	T	T	A	Y	Q	T	L	T	P	L	L	G	P	A	A	S	V	L	F	A	V	A	L	L	A	S	G	L	S	S	S	A	V	G	T	M	A	G	D	V	I	M	Q	G	F	M	G	F	H	I	P	L	W	L	R	R	L	I	T	M	L	P	A	F	I	V	I	L	L	G	M	D	P	S	S	V	L	I	L	S	Q	V	I	L	C	F	G	V	P	F	A	L	V	P	L	L	L	F	T	A	R	R	D	V	M	G	A	L	V	T	R	R	S	F	T	V	I	G	W	V	I	A	V	I	I	I	A	L	N	G	Y	L	L	W	E	L	L	G	G	*
M230A,G226K	GTTTCGTTCCCAGATTGCAAGGGCCTGGTAGCGCTTATCTCGCGGTTGGCATAATCAAAGCTACGGTCGCGCCACACGTAATATACTTACATTCGGCACTCACGCAGGGACGAATACAGACTGACACAACAGAAGAAAAGCGCCGGCTCGTTCGCTTAAACAGAGTGGATGTGATTGCCGCGATGGGGTTAGC	ATGGATTCCCGTTCTCCCAGCCTGCCCGACGACCGCCCCGACCCGCCAGAACAGCATCTCGACGCGCGGGCCGGGGCGACGCTGCGCGGGACGGCGGGACCACGCGGAGTGCGGCGCATCCTGCCGTTTCTCGGGCCGGCGGTCATCGCGTCTATCGCCTATATGGATCCCGGCAACTTTGCGACTAATATCGAGGGCGGTGCCCGTTACGGTTATTCCCTGCTTTGGGTGATTCTGGCCGCAAATCTTATGGCGATGGTGATTCAGAACCTCTCAGCAAATCTGGGAATCGCCAGTGGGCGTAATCTGCCAGAATTAATCCGTGAGCGCTGGCCACGTCCACTTGTATGGTTTTACTGGATTCAGGCAGAACTGGTTGCGATGGCAACCGATCTTGCCGAGTTTCTGGGTGCCGCACTTGCCATTCAACTGTTGACAGGCCTGCCGATGTTTTGGGGAGCGGTGGTCACGGGAGTTGTAACATTCTGGTTGTTAAACCTGCAAAAACGAGGCACACGTCCGCTGGAATTAGCAGTGGGAGCCTTCGTGCTGATGATAGGTGTTGCTTATCTTGTGCAAGTCGTACTTGCTCGCCCCGATTTGGCGGCAGTCGGTGCTGGTTTCGTTCCCAGATTGCAAGGGCCTGGTAGCGCTTATCTCGCGGTTGGCATAATCAAAGCTACGGTCGCGCCACACGTAATATACTTACATTCGGCACTCACGCAGGGACGAATACAGACTGACACAACAGAAGAAAAGCGCCGGCTCGTTCGCTTAAACAGAGTGGATGTGATTGCCGCGATGGGGTTAGCGGGCCTGATCAACATGAGTATGCTCGCCGTAGCTGCTGCCACCTTTCATGGGAAAAATGTTGAAAATGCGGGCGACTTAACCACGGCATATCAGACTCTCACTCCTCTGTTGGGGCCGGCAGCTTCAGTTTTGTTTGCAGTAGCTCTTCTCGCATCCGGACTGAGCAGCTCTGCGGTTGGTACCATGGCCGGCGACGTTATTATGCAGGGTTTCATGGGCTTTCATATTCCGTTATGGCTGCGGCGGTTAATTACCATGCTGCCTGCTTTTATCGTCATTCTGCTGGGTATGGATCCGTCGTCTGTGCTGATCTTGTCTCAGGTCATTTTATGTTTTGGGGTGCCTTTTGCGCTTGTTCCGCTGTTGCTGTTCACGGCGCGGCGGGACGTGATGGGCGCACTCGTGACCCGGCGCTCCTTCACAGTGATTGGCTGGGTCATCGCGGTCATCATCATCGCGCTCAACGGCTACCTGCTGTGGGAGCTGCTGGGGGGCTGA	M	D	S	R	S	P	S	L	P	D	D	R	P	D	P	P	E	Q	H	L	D	A	R	A	G	A	T	L	R	G	T	A	G	P	R	G	V	R	R	I	L	P	F	L	G	P	A	V	I	A	S	I	A	Y	M	D	P	G	N	F	A	T	N	I	E	G	G	A	R	Y	G	Y	S	L	L	W	V	I	L	A	A	N	L	M	A	M	V	I	Q	N	L	S	A	N	L	G	I	A	S	G	R	N	L	P	E	L	I	R	E	R	W	P	R	P	L	V	W	F	Y	W	I	Q	A	E	L	V	A	M	A	T	D	L	A	E	F	L	G	A	A	L	A	I	Q	L	L	T	G	L	P	M	F	W	G	A	V	V	T	G	V	V	T	F	W	L	L	N	L	Q	K	R	G	T	R	P	L	E	L	A	V	G	A	F	V	L	M	I	G	V	A	Y	L	V	Q	V	V	L	A	R	P	D	L	A	A	V	G	A	G	F	V	P	R	L	Q	G	P	G	S	A	Y	L	A	V	G	I	I	K	A	T	V	A	P	H	V	I	Y	L	H	S	A	L	T	Q	G	R	I	Q	T	D	T	T	E	E	K	R	R	L	V	R	L	N	R	V	D	V	I	A	A	M	G	L	A	G	L	I	N	M	S	M	L	A	V	A	A	A	T	F	H	G	K	N	V	E	N	A	G	D	L	T	T	A	Y	Q	T	L	T	P	L	L	G	P	A	A	S	V	L	F	A	V	A	L	L	A	S	G	L	S	S	S	A	V	G	T	M	A	G	D	V	I	M	Q	G	F	M	G	F	H	I	P	L	W	L	R	R	L	I	T	M	L	P	A	F	I	V	I	L	L	G	M	D	P	S	S	V	L	I	L	S	Q	V	I	L	C	F	G	V	P	F	A	L	V	P	L	L	L	F	T	A	R	R	D	V	M	G	A	L	V	T	R	R	S	F	T	V	I	G	W	V	I	A	V	I	I	I	A	L	N	G	Y	L	L	W	E	L	L	G	G	*
M230A,G226L	GTTTCGTTCCCAGATTGCAAGGGCCTGGTAGCGCTTATCTCGCGGTTGGCATAATCCTGGCTACGGTCGCGCCACACGTAATATACTTACATTCGGCACTCACGCAGGGACGAATACAGACTGACACAACAGAAGAAAAGCGCCGGCTCGTTCGCTTAAACAGAGTGGATGTGATTGCCGCGATGGGGTTAGC	ATGGATTCCCGTTCTCCCAGCCTGCCCGACGACCGCCCCGACCCGCCAGAACAGCATCTCGACGCGCGGGCCGGGGCGACGCTGCGCGGGACGGCGGGACCACGCGGAGTGCGGCGCATCCTGCCGTTTCTCGGGCCGGCGGTCATCGCGTCTATCGCCTATATGGATCCCGGCAACTTTGCGACTAATATCGAGGGCGGTGCCCGTTACGGTTATTCCCTGCTTTGGGTGATTCTGGCCGCAAATCTTATGGCGATGGTGATTCAGAACCTCTCAGCAAATCTGGGAATCGCCAGTGGGCGTAATCTGCCAGAATTAATCCGTGAGCGCTGGCCACGTCCACTTGTATGGTTTTACTGGATTCAGGCAGAACTGGTTGCGATGGCAACCGATCTTGCCGAGTTTCTGGGTGCCGCACTTGCCATTCAACTGTTGACAGGCCTGCCGATGTTTTGGGGAGCGGTGGTCACGGGAGTTGTAACATTCTGGTTGTTAAACCTGCAAAAACGAGGCACACGTCCGCTGGAATTAGCAGTGGGAGCCTTCGTGCTGATGATAGGTGTTGCTTATCTTGTGCAAGTCGTACTTGCTCGCCCCGATTTGGCGGCAGTCGGTGCTGGTTTCGTTCCCAGATTGCAAGGGCCTGGTAGCGCTTATCTCGCGGTTGGCATAATCCTGGCTACGGTCGCGCCACACGTAATATACTTACATTCGGCACTCACGCAGGGACGAATACAGACTGACACAACAGAAGAAAAGCGCCGGCTCGTTCGCTTAAACAGAGTGGATGTGATTGCCGCGATGGGGTTAGCGGGCCTGATCAACATGAGTATGCTCGCCGTAGCTGCTGCCACCTTTCATGGGAAAAATGTTGAAAATGCGGGCGACTTAACCACGGCATATCAGACTCTCACTCCTCTGTTGGGGCCGGCAGCTTCAGTTTTGTTTGCAGTAGCTCTTCTCGCATCCGGACTGAGCAGCTCTGCGGTTGGTACCATGGCCGGCGACGTTATTATGCAGGGTTTCATGGGCTTTCATATTCCGTTATGGCTGCGGCGGTTAATTACCATGCTGCCTGCTTTTATCGTCATTCTGCTGGGTATGGATCCGTCGTCTGTGCTGATCTTGTCTCAGGTCATTTTATGTTTTGGGGTGCCTTTTGCGCTTGTTCCGCTGTTGCTGTTCACGGCGCGGCGGGACGTGATGGGCGCACTCGTGACCCGGCGCTCCTTCACAGTGATTGGCTGGGTCATCGCGGTCATCATCATCGCGCTCAACGGCTACCTGCTGTGGGAGCTGCTGGGGGGCTGA	M	D	S	R	S	P	S	L	P	D	D	R	P	D	P	P	E	Q	H	L	D	A	R	A	G	A	T	L	R	G	T	A	G	P	R	G	V	R	R	I	L	P	F	L	G	P	A	V	I	A	S	I	A	Y	M	D	P	G	N	F	A	T	N	I	E	G	G	A	R	Y	G	Y	S	L	L	W	V	I	L	A	A	N	L	M	A	M	V	I	Q	N	L	S	A	N	L	G	I	A	S	G	R	N	L	P	E	L	I	R	E	R	W	P	R	P	L	V	W	F	Y	W	I	Q	A	E	L	V	A	M	A	T	D	L	A	E	F	L	G	A	A	L	A	I	Q	L	L	T	G	L	P	M	F	W	G	A	V	V	T	G	V	V	T	F	W	L	L	N	L	Q	K	R	G	T	R	P	L	E	L	A	V	G	A	F	V	L	M	I	G	V	A	Y	L	V	Q	V	V	L	A	R	P	D	L	A	A	V	G	A	G	F	V	P	R	L	Q	G	P	G	S	A	Y	L	A	V	G	I	I	L	A	T	V	A	P	H	V	I	Y	L	H	S	A	L	T	Q	G	R	I	Q	T	D	T	T	E	E	K	R	R	L	V	R	L	N	R	V	D	V	I	A	A	M	G	L	A	G	L	I	N	M	S	M	L	A	V	A	A	A	T	F	H	G	K	N	V	E	N	A	G	D	L	T	T	A	Y	Q	T	L	T	P	L	L	G	P	A	A	S	V	L	F	A	V	A	L	L	A	S	G	L	S	S	S	A	V	G	T	M	A	G	D	V	I	M	Q	G	F	M	G	F	H	I	P	L	W	L	R	R	L	I	T	M	L	P	A	F	I	V	I	L	L	G	M	D	P	S	S	V	L	I	L	S	Q	V	I	L	C	F	G	V	P	F	A	L	V	P	L	L	L	F	T	A	R	R	D	V	M	G	A	L	V	T	R	R	S	F	T	V	I	G	W	V	I	A	V	I	I	I	A	L	N	G	Y	L	L	W	E	L	L	G	G	*
M230A,G226M	GTTTCGTTCCCAGATTGCAAGGGCCTGGTAGCGCTTATCTCGCGGTTGGCATAATCATGGCTACGGTCGCGCCACACGTAATATACTTACATTCGGCACTCACGCAGGGACGAATACAGACTGACACAACAGAAGAAAAGCGCCGGCTCGTTCGCTTAAACAGAGTGGATGTGATTGCCGCGATGGGGTTAGC	ATGGATTCCCGTTCTCCCAGCCTGCCCGACGACCGCCCCGACCCGCCAGAACAGCATCTCGACGCGCGGGCCGGGGCGACGCTGCGCGGGACGGCGGGACCACGCGGAGTGCGGCGCATCCTGCCGTTTCTCGGGCCGGCGGTCATCGCGTCTATCGCCTATATGGATCCCGGCAACTTTGCGACTAATATCGAGGGCGGTGCCCGTTACGGTTATTCCCTGCTTTGGGTGATTCTGGCCGCAAATCTTATGGCGATGGTGATTCAGAACCTCTCAGCAAATCTGGGAATCGCCAGTGGGCGTAATCTGCCAGAATTAATCCGTGAGCGCTGGCCACGTCCACTTGTATGGTTTTACTGGATTCAGGCAGAACTGGTTGCGATGGCAACCGATCTTGCCGAGTTTCTGGGTGCCGCACTTGCCATTCAACTGTTGACAGGCCTGCCGATGTTTTGGGGAGCGGTGGTCACGGGAGTTGTAACATTCTGGTTGTTAAACCTGCAAAAACGAGGCACACGTCCGCTGGAATTAGCAGTGGGAGCCTTCGTGCTGATGATAGGTGTTGCTTATCTTGTGCAAGTCGTACTTGCTCGCCCCGATTTGGCGGCAGTCGGTGCTGGTTTCGTTCCCAGATTGCAAGGGCCTGGTAGCGCTTATCTCGCGGTTGGCATAATCATGGCTACGGTCGCGCCACACGTAATATACTTACATTCGGCACTCACGCAGGGACGAATACAGACTGACACAACAGAAGAAAAGCGCCGGCTCGTTCGCTTAAACAGAGTGGATGTGATTGCCGCGATGGGGTTAGCGGGCCTGATCAACATGAGTATGCTCGCCGTAGCTGCTGCCACCTTTCATGGGAAAAATGTTGAAAATGCGGGCGACTTAACCACGGCATATCAGACTCTCACTCCTCTGTTGGGGCCGGCAGCTTCAGTTTTGTTTGCAGTAGCTCTTCTCGCATCCGGACTGAGCAGCTCTGCGGTTGGTACCATGGCCGGCGACGTTATTATGCAGGGTTTCATGGGCTTTCATATTCCGTTATGGCTGCGGCGGTTAATTACCATGCTGCCTGCTTTTATCGTCATTCTGCTGGGTATGGATCCGTCGTCTGTGCTGATCTTGTCTCAGGTCATTTTATGTTTTGGGGTGCCTTTTGCGCTTGTTCCGCTGTTGCTGTTCACGGCGCGGCGGGACGTGATGGGCGCACTCGTGACCCGGCGCTCCTTCACAGTGATTGGCTGGGTCATCGCGGTCATCATCATCGCGCTCAACGGCTACCTGCTGTGGGAGCTGCTGGGGGGCTGA	M	D	S	R	S	P	S	L	P	D	D	R	P	D	P	P	E	Q	H	L	D	A	R	A	G	A	T	L	R	G	T	A	G	P	R	G	V	R	R	I	L	P	F	L	G	P	A	V	I	A	S	I	A	Y	M	D	P	G	N	F	A	T	N	I	E	G	G	A	R	Y	G	Y	S	L	L	W	V	I	L	A	A	N	L	M	A	M	V	I	Q	N	L	S	A	N	L	G	I	A	S	G	R	N	L	P	E	L	I	R	E	R	W	P	R	P	L	V	W	F	Y	W	I	Q	A	E	L	V	A	M	A	T	D	L	A	E	F	L	G	A	A	L	A	I	Q	L	L	T	G	L	P	M	F	W	G	A	V	V	T	G	V	V	T	F	W	L	L	N	L	Q	K	R	G	T	R	P	L	E	L	A	V	G	A	F	V	L	M	I	G	V	A	Y	L	V	Q	V	V	L	A	R	P	D	L	A	A	V	G	A	G	F	V	P	R	L	Q	G	P	G	S	A	Y	L	A	V	G	I	I	M	A	T	V	A	P	H	V	I	Y	L	H	S	A	L	T	Q	G	R	I	Q	T	D	T	T	E	E	K	R	R	L	V	R	L	N	R	V	D	V	I	A	A	M	G	L	A	G	L	I	N	M	S	M	L	A	V	A	A	A	T	F	H	G	K	N	V	E	N	A	G	D	L	T	T	A	Y	Q	T	L	T	P	L	L	G	P	A	A	S	V	L	F	A	V	A	L	L	A	S	G	L	S	S	S	A	V	G	T	M	A	G	D	V	I	M	Q	G	F	M	G	F	H	I	P	L	W	L	R	R	L	I	T	M	L	P	A	F	I	V	I	L	L	G	M	D	P	S	S	V	L	I	L	S	Q	V	I	L	C	F	G	V	P	F	A	L	V	P	L	L	L	F	T	A	R	R	D	V	M	G	A	L	V	T	R	R	S	F	T	V	I	G	W	V	I	A	V	I	I	I	A	L	N	G	Y	L	L	W	E	L	L	G	G	*
M230A,G226N	GTTTCGTTCCCAGATTGCAAGGGCCTGGTAGCGCTTATCTCGCGGTTGGCATAATCAACGCTACGGTCGCGCCACACGTAATATACTTACATTCGGCACTCACGCAGGGACGAATACAGACTGACACAACAGAAGAAAAGCGCCGGCTCGTTCGCTTAAACAGAGTGGATGTGATTGCCGCGATGGGGTTAGC	ATGGATTCCCGTTCTCCCAGCCTGCCCGACGACCGCCCCGACCCGCCAGAACAGCATCTCGACGCGCGGGCCGGGGCGACGCTGCGCGGGACGGCGGGACCACGCGGAGTGCGGCGCATCCTGCCGTTTCTCGGGCCGGCGGTCATCGCGTCTATCGCCTATATGGATCCCGGCAACTTTGCGACTAATATCGAGGGCGGTGCCCGTTACGGTTATTCCCTGCTTTGGGTGATTCTGGCCGCAAATCTTATGGCGATGGTGATTCAGAACCTCTCAGCAAATCTGGGAATCGCCAGTGGGCGTAATCTGCCAGAATTAATCCGTGAGCGCTGGCCACGTCCACTTGTATGGTTTTACTGGATTCAGGCAGAACTGGTTGCGATGGCAACCGATCTTGCCGAGTTTCTGGGTGCCGCACTTGCCATTCAACTGTTGACAGGCCTGCCGATGTTTTGGGGAGCGGTGGTCACGGGAGTTGTAACATTCTGGTTGTTAAACCTGCAAAAACGAGGCACACGTCCGCTGGAATTAGCAGTGGGAGCCTTCGTGCTGATGATAGGTGTTGCTTATCTTGTGCAAGTCGTACTTGCTCGCCCCGATTTGGCGGCAGTCGGTGCTGGTTTCGTTCCCAGATTGCAAGGGCCTGGTAGCGCTTATCTCGCGGTTGGCATAATCAACGCTACGGTCGCGCCACACGTAATATACTTACATTCGGCACTCACGCAGGGACGAATACAGACTGACACAACAGAAGAAAAGCGCCGGCTCGTTCGCTTAAACAGAGTGGATGTGATTGCCGCGATGGGGTTAGCGGGCCTGATCAACATGAGTATGCTCGCCGTAGCTGCTGCCACCTTTCATGGGAAAAATGTTGAAAATGCGGGCGACTTAACCACGGCATATCAGACTCTCACTCCTCTGTTGGGGCCGGCAGCTTCAGTTTTGTTTGCAGTAGCTCTTCTCGCATCCGGACTGAGCAGCTCTGCGGTTGGTACCATGGCCGGCGACGTTATTATGCAGGGTTTCATGGGCTTTCATATTCCGTTATGGCTGCGGCGGTTAATTACCATGCTGCCTGCTTTTATCGTCATTCTGCTGGGTATGGATCCGTCGTCTGTGCTGATCTTGTCTCAGGTCATTTTATGTTTTGGGGTGCCTTTTGCGCTTGTTCCGCTGTTGCTGTTCACGGCGCGGCGGGACGTGATGGGCGCACTCGTGACCCGGCGCTCCTTCACAGTGATTGGCTGGGTCATCGCGGTCATCATCATCGCGCTCAACGGCTACCTGCTGTGGGAGCTGCTGGGGGGCTGA	M	D	S	R	S	P	S	L	P	D	D	R	P	D	P	P	E	Q	H	L	D	A	R	A	G	A	T	L	R	G	T	A	G	P	R	G	V	R	R	I	L	P	F	L	G	P	A	V	I	A	S	I	A	Y	M	D	P	G	N	F	A	T	N	I	E	G	G	A	R	Y	G	Y	S	L	L	W	V	I	L	A	A	N	L	M	A	M	V	I	Q	N	L	S	A	N	L	G	I	A	S	G	R	N	L	P	E	L	I	R	E	R	W	P	R	P	L	V	W	F	Y	W	I	Q	A	E	L	V	A	M	A	T	D	L	A	E	F	L	G	A	A	L	A	I	Q	L	L	T	G	L	P	M	F	W	G	A	V	V	T	G	V	V	T	F	W	L	L	N	L	Q	K	R	G	T	R	P	L	E	L	A	V	G	A	F	V	L	M	I	G	V	A	Y	L	V	Q	V	V	L	A	R	P	D	L	A	A	V	G	A	G	F	V	P	R	L	Q	G	P	G	S	A	Y	L	A	V	G	I	I	N	A	T	V	A	P	H	V	I	Y	L	H	S	A	L	T	Q	G	R	I	Q	T	D	T	T	E	E	K	R	R	L	V	R	L	N	R	V	D	V	I	A	A	M	G	L	A	G	L	I	N	M	S	M	L	A	V	A	A	A	T	F	H	G	K	N	V	E	N	A	G	D	L	T	T	A	Y	Q	T	L	T	P	L	L	G	P	A	A	S	V	L	F	A	V	A	L	L	A	S	G	L	S	S	S	A	V	G	T	M	A	G	D	V	I	M	Q	G	F	M	G	F	H	I	P	L	W	L	R	R	L	I	T	M	L	P	A	F	I	V	I	L	L	G	M	D	P	S	S	V	L	I	L	S	Q	V	I	L	C	F	G	V	P	F	A	L	V	P	L	L	L	F	T	A	R	R	D	V	M	G	A	L	V	T	R	R	S	F	T	V	I	G	W	V	I	A	V	I	I	I	A	L	N	G	Y	L	L	W	E	L	L	G	G	*
M230A,G226P	GTTTCGTTCCCAGATTGCAAGGGCCTGGTAGCGCTTATCTCGCGGTTGGCATAATCCCGGCTACGGTCGCGCCACACGTAATATACTTACATTCGGCACTCACGCAGGGACGAATACAGACTGACACAACAGAAGAAAAGCGCCGGCTCGTTCGCTTAAACAGAGTGGATGTGATTGCCGCGATGGGGTTAGC	ATGGATTCCCGTTCTCCCAGCCTGCCCGACGACCGCCCCGACCCGCCAGAACAGCATCTCGACGCGCGGGCCGGGGCGACGCTGCGCGGGACGGCGGGACCACGCGGAGTGCGGCGCATCCTGCCGTTTCTCGGGCCGGCGGTCATCGCGTCTATCGCCTATATGGATCCCGGCAACTTTGCGACTAATATCGAGGGCGGTGCCCGTTACGGTTATTCCCTGCTTTGGGTGATTCTGGCCGCAAATCTTATGGCGATGGTGATTCAGAACCTCTCAGCAAATCTGGGAATCGCCAGTGGGCGTAATCTGCCAGAATTAATCCGTGAGCGCTGGCCACGTCCACTTGTATGGTTTTACTGGATTCAGGCAGAACTGGTTGCGATGGCAACCGATCTTGCCGAGTTTCTGGGTGCCGCACTTGCCATTCAACTGTTGACAGGCCTGCCGATGTTTTGGGGAGCGGTGGTCACGGGAGTTGTAACATTCTGGTTGTTAAACCTGCAAAAACGAGGCACACGTCCGCTGGAATTAGCAGTGGGAGCCTTCGTGCTGATGATAGGTGTTGCTTATCTTGTGCAAGTCGTACTTGCTCGCCCCGATTTGGCGGCAGTCGGTGCTGGTTTCGTTCCCAGATTGCAAGGGCCTGGTAGCGCTTATCTCGCGGTTGGCATAATCCCGGCTACGGTCGCGCCACACGTAATATACTTACATTCGGCACTCACGCAGGGACGAATACAGACTGACACAACAGAAGAAAAGCGCCGGCTCGTTCGCTTAAACAGAGTGGATGTGATTGCCGCGATGGGGTTAGCGGGCCTGATCAACATGAGTATGCTCGCCGTAGCTGCTGCCACCTTTCATGGGAAAAATGTTGAAAATGCGGGCGACTTAACCACGGCATATCAGACTCTCACTCCTCTGTTGGGGCCGGCAGCTTCAGTTTTGTTTGCAGTAGCTCTTCTCGCATCCGGACTGAGCAGCTCTGCGGTTGGTACCATGGCCGGCGACGTTATTATGCAGGGTTTCATGGGCTTTCATATTCCGTTATGGCTGCGGCGGTTAATTACCATGCTGCCTGCTTTTATCGTCATTCTGCTGGGTATGGATCCGTCGTCTGTGCTGATCTTGTCTCAGGTCATTTTATGTTTTGGGGTGCCTTTTGCGCTTGTTCCGCTGTTGCTGTTCACGGCGCGGCGGGACGTGATGGGCGCACTCGTGACCCGGCGCTCCTTCACAGTGATTGGCTGGGTCATCGCGGTCATCATCATCGCGCTCAACGGCTACCTGCTGTGGGAGCTGCTGGGGGGCTGA	M	D	S	R	S	P	S	L	P	D	D	R	P	D	P	P	E	Q	H	L	D	A	R	A	G	A	T	L	R	G	T	A	G	P	R	G	V	R	R	I	L	P	F	L	G	P	A	V	I	A	S	I	A	Y	M	D	P	G	N	F	A	T	N	I	E	G	G	A	R	Y	G	Y	S	L	L	W	V	I	L	A	A	N	L	M	A	M	V	I	Q	N	L	S	A	N	L	G	I	A	S	G	R	N	L	P	E	L	I	R	E	R	W	P	R	P	L	V	W	F	Y	W	I	Q	A	E	L	V	A	M	A	T	D	L	A	E	F	L	G	A	A	L	A	I	Q	L	L	T	G	L	P	M	F	W	G	A	V	V	T	G	V	V	T	F	W	L	L	N	L	Q	K	R	G	T	R	P	L	E	L	A	V	G	A	F	V	L	M	I	G	V	A	Y	L	V	Q	V	V	L	A	R	P	D	L	A	A	V	G	A	G	F	V	P	R	L	Q	G	P	G	S	A	Y	L	A	V	G	I	I	P	A	T	V	A	P	H	V	I	Y	L	H	S	A	L	T	Q	G	R	I	Q	T	D	T	T	E	E	K	R	R	L	V	R	L	N	R	V	D	V	I	A	A	M	G	L	A	G	L	I	N	M	S	M	L	A	V	A	A	A	T	F	H	G	K	N	V	E	N	A	G	D	L	T	T	A	Y	Q	T	L	T	P	L	L	G	P	A	A	S	V	L	F	A	V	A	L	L	A	S	G	L	S	S	S	A	V	G	T	M	A	G	D	V	I	M	Q	G	F	M	G	F	H	I	P	L	W	L	R	R	L	I	T	M	L	P	A	F	I	V	I	L	L	G	M	D	P	S	S	V	L	I	L	S	Q	V	I	L	C	F	G	V	P	F	A	L	V	P	L	L	L	F	T	A	R	R	D	V	M	G	A	L	V	T	R	R	S	F	T	V	I	G	W	V	I	A	V	I	I	I	A	L	N	G	Y	L	L	W	E	L	L	G	G	*
M230A,G226Q	GTTTCGTTCCCAGATTGCAAGGGCCTGGTAGCGCTTATCTCGCGGTTGGCATAATCCAGGCTACGGTCGCGCCACACGTAATATACTTACATTCGGCACTCACGCAGGGACGAATACAGACTGACACAACAGAAGAAAAGCGCCGGCTCGTTCGCTTAAACAGAGTGGATGTGATTGCCGCGATGGGGTTAGC	ATGGATTCCCGTTCTCCCAGCCTGCCCGACGACCGCCCCGACCCGCCAGAACAGCATCTCGACGCGCGGGCCGGGGCGACGCTGCGCGGGACGGCGGGACCACGCGGAGTGCGGCGCATCCTGCCGTTTCTCGGGCCGGCGGTCATCGCGTCTATCGCCTATATGGATCCCGGCAACTTTGCGACTAATATCGAGGGCGGTGCCCGTTACGGTTATTCCCTGCTTTGGGTGATTCTGGCCGCAAATCTTATGGCGATGGTGATTCAGAACCTCTCAGCAAATCTGGGAATCGCCAGTGGGCGTAATCTGCCAGAATTAATCCGTGAGCGCTGGCCACGTCCACTTGTATGGTTTTACTGGATTCAGGCAGAACTGGTTGCGATGGCAACCGATCTTGCCGAGTTTCTGGGTGCCGCACTTGCCATTCAACTGTTGACAGGCCTGCCGATGTTTTGGGGAGCGGTGGTCACGGGAGTTGTAACATTCTGGTTGTTAAACCTGCAAAAACGAGGCACACGTCCGCTGGAATTAGCAGTGGGAGCCTTCGTGCTGATGATAGGTGTTGCTTATCTTGTGCAAGTCGTACTTGCTCGCCCCGATTTGGCGGCAGTCGGTGCTGGTTTCGTTCCCAGATTGCAAGGGCCTGGTAGCGCTTATCTCGCGGTTGGCATAATCCAGGCTACGGTCGCGCCACACGTAATATACTTACATTCGGCACTCACGCAGGGACGAATACAGACTGACACAACAGAAGAAAAGCGCCGGCTCGTTCGCTTAAACAGAGTGGATGTGATTGCCGCGATGGGGTTAGCGGGCCTGATCAACATGAGTATGCTCGCCGTAGCTGCTGCCACCTTTCATGGGAAAAATGTTGAAAATGCGGGCGACTTAACCACGGCATATCAGACTCTCACTCCTCTGTTGGGGCCGGCAGCTTCAGTTTTGTTTGCAGTAGCTCTTCTCGCATCCGGACTGAGCAGCTCTGCGGTTGGTACCATGGCCGGCGACGTTATTATGCAGGGTTTCATGGGCTTTCATATTCCGTTATGGCTGCGGCGGTTAATTACCATGCTGCCTGCTTTTATCGTCATTCTGCTGGGTATGGATCCGTCGTCTGTGCTGATCTTGTCTCAGGTCATTTTATGTTTTGGGGTGCCTTTTGCGCTTGTTCCGCTGTTGCTGTTCACGGCGCGGCGGGACGTGATGGGCGCACTCGTGACCCGGCGCTCCTTCACAGTGATTGGCTGGGTCATCGCGGTCATCATCATCGCGCTCAACGGCTACCTGCTGTGGGAGCTGCTGGGGGGCTGA	M	D	S	R	S	P	S	L	P	D	D	R	P	D	P	P	E	Q	H	L	D	A	R	A	G	A	T	L	R	G	T	A	G	P	R	G	V	R	R	I	L	P	F	L	G	P	A	V	I	A	S	I	A	Y	M	D	P	G	N	F	A	T	N	I	E	G	G	A	R	Y	G	Y	S	L	L	W	V	I	L	A	A	N	L	M	A	M	V	I	Q	N	L	S	A	N	L	G	I	A	S	G	R	N	L	P	E	L	I	R	E	R	W	P	R	P	L	V	W	F	Y	W	I	Q	A	E	L	V	A	M	A	T	D	L	A	E	F	L	G	A	A	L	A	I	Q	L	L	T	G	L	P	M	F	W	G	A	V	V	T	G	V	V	T	F	W	L	L	N	L	Q	K	R	G	T	R	P	L	E	L	A	V	G	A	F	V	L	M	I	G	V	A	Y	L	V	Q	V	V	L	A	R	P	D	L	A	A	V	G	A	G	F	V	P	R	L	Q	G	P	G	S	A	Y	L	A	V	G	I	I	Q	A	T	V	A	P	H	V	I	Y	L	H	S	A	L	T	Q	G	R	I	Q	T	D	T	T	E	E	K	R	R	L	V	R	L	N	R	V	D	V	I	A	A	M	G	L	A	G	L	I	N	M	S	M	L	A	V	A	A	A	T	F	H	G	K	N	V	E	N	A	G	D	L	T	T	A	Y	Q	T	L	T	P	L	L	G	P	A	A	S	V	L	F	A	V	A	L	L	A	S	G	L	S	S	S	A	V	G	T	M	A	G	D	V	I	M	Q	G	F	M	G	F	H	I	P	L	W	L	R	R	L	I	T	M	L	P	A	F	I	V	I	L	L	G	M	D	P	S	S	V	L	I	L	S	Q	V	I	L	C	F	G	V	P	F	A	L	V	P	L	L	L	F	T	A	R	R	D	V	M	G	A	L	V	T	R	R	S	F	T	V	I	G	W	V	I	A	V	I	I	I	A	L	N	G	Y	L	L	W	E	L	L	G	G	*
M230A,G226R	GTTTCGTTCCCAGATTGCAAGGGCCTGGTAGCGCTTATCTCGCGGTTGGCATAATCCGTGCTACGGTCGCGCCACACGTAATATACTTACATTCGGCACTCACGCAGGGACGAATACAGACTGACACAACAGAAGAAAAGCGCCGGCTCGTTCGCTTAAACAGAGTGGATGTGATTGCCGCGATGGGGTTAGC	ATGGATTCCCGTTCTCCCAGCCTGCCCGACGACCGCCCCGACCCGCCAGAACAGCATCTCGACGCGCGGGCCGGGGCGACGCTGCGCGGGACGGCGGGACCACGCGGAGTGCGGCGCATCCTGCCGTTTCTCGGGCCGGCGGTCATCGCGTCTATCGCCTATATGGATCCCGGCAACTTTGCGACTAATATCGAGGGCGGTGCCCGTTACGGTTATTCCCTGCTTTGGGTGATTCTGGCCGCAAATCTTATGGCGATGGTGATTCAGAACCTCTCAGCAAATCTGGGAATCGCCAGTGGGCGTAATCTGCCAGAATTAATCCGTGAGCGCTGGCCACGTCCACTTGTATGGTTTTACTGGATTCAGGCAGAACTGGTTGCGATGGCAACCGATCTTGCCGAGTTTCTGGGTGCCGCACTTGCCATTCAACTGTTGACAGGCCTGCCGATGTTTTGGGGAGCGGTGGTCACGGGAGTTGTAACATTCTGGTTGTTAAACCTGCAAAAACGAGGCACACGTCCGCTGGAATTAGCAGTGGGAGCCTTCGTGCTGATGATAGGTGTTGCTTATCTTGTGCAAGTCGTACTTGCTCGCCCCGATTTGGCGGCAGTCGGTGCTGGTTTCGTTCCCAGATTGCAAGGGCCTGGTAGCGCTTATCTCGCGGTTGGCATAATCCGTGCTACGGTCGCGCCACACGTAATATACTTACATTCGGCACTCACGCAGGGACGAATACAGACTGACACAACAGAAGAAAAGCGCCGGCTCGTTCGCTTAAACAGAGTGGATGTGATTGCCGCGATGGGGTTAGCGGGCCTGATCAACATGAGTATGCTCGCCGTAGCTGCTGCCACCTTTCATGGGAAAAATGTTGAAAATGCGGGCGACTTAACCACGGCATATCAGACTCTCACTCCTCTGTTGGGGCCGGCAGCTTCAGTTTTGTTTGCAGTAGCTCTTCTCGCATCCGGACTGAGCAGCTCTGCGGTTGGTACCATGGCCGGCGACGTTATTATGCAGGGTTTCATGGGCTTTCATATTCCGTTATGGCTGCGGCGGTTAATTACCATGCTGCCTGCTTTTATCGTCATTCTGCTGGGTATGGATCCGTCGTCTGTGCTGATCTTGTCTCAGGTCATTTTATGTTTTGGGGTGCCTTTTGCGCTTGTTCCGCTGTTGCTGTTCACGGCGCGGCGGGACGTGATGGGCGCACTCGTGACCCGGCGCTCCTTCACAGTGATTGGCTGGGTCATCGCGGTCATCATCATCGCGCTCAACGGCTACCTGCTGTGGGAGCTGCTGGGGGGCTGA	M	D	S	R	S	P	S	L	P	D	D	R	P	D	P	P	E	Q	H	L	D	A	R	A	G	A	T	L	R	G	T	A	G	P	R	G	V	R	R	I	L	P	F	L	G	P	A	V	I	A	S	I	A	Y	M	D	P	G	N	F	A	T	N	I	E	G	G	A	R	Y	G	Y	S	L	L	W	V	I	L	A	A	N	L	M	A	M	V	I	Q	N	L	S	A	N	L	G	I	A	S	G	R	N	L	P	E	L	I	R	E	R	W	P	R	P	L	V	W	F	Y	W	I	Q	A	E	L	V	A	M	A	T	D	L	A	E	F	L	G	A	A	L	A	I	Q	L	L	T	G	L	P	M	F	W	G	A	V	V	T	G	V	V	T	F	W	L	L	N	L	Q	K	R	G	T	R	P	L	E	L	A	V	G	A	F	V	L	M	I	G	V	A	Y	L	V	Q	V	V	L	A	R	P	D	L	A	A	V	G	A	G	F	V	P	R	L	Q	G	P	G	S	A	Y	L	A	V	G	I	I	R	A	T	V	A	P	H	V	I	Y	L	H	S	A	L	T	Q	G	R	I	Q	T	D	T	T	E	E	K	R	R	L	V	R	L	N	R	V	D	V	I	A	A	M	G	L	A	G	L	I	N	M	S	M	L	A	V	A	A	A	T	F	H	G	K	N	V	E	N	A	G	D	L	T	T	A	Y	Q	T	L	T	P	L	L	G	P	A	A	S	V	L	F	A	V	A	L	L	A	S	G	L	S	S	S	A	V	G	T	M	A	G	D	V	I	M	Q	G	F	M	G	F	H	I	P	L	W	L	R	R	L	I	T	M	L	P	A	F	I	V	I	L	L	G	M	D	P	S	S	V	L	I	L	S	Q	V	I	L	C	F	G	V	P	F	A	L	V	P	L	L	L	F	T	A	R	R	D	V	M	G	A	L	V	T	R	R	S	F	T	V	I	G	W	V	I	A	V	I	I	I	A	L	N	G	Y	L	L	W	E	L	L	G	G	*
M230A,G226S	GTTTCGTTCCCAGATTGCAAGGGCCTGGTAGCGCTTATCTCGCGGTTGGCATAATCAGCGCTACGGTCGCGCCACACGTAATATACTTACATTCGGCACTCACGCAGGGACGAATACAGACTGACACAACAGAAGAAAAGCGCCGGCTCGTTCGCTTAAACAGAGTGGATGTGATTGCCGCGATGGGGTTAGC	ATGGATTCCCGTTCTCCCAGCCTGCCCGACGACCGCCCCGACCCGCCAGAACAGCATCTCGACGCGCGGGCCGGGGCGACGCTGCGCGGGACGGCGGGACCACGCGGAGTGCGGCGCATCCTGCCGTTTCTCGGGCCGGCGGTCATCGCGTCTATCGCCTATATGGATCCCGGCAACTTTGCGACTAATATCGAGGGCGGTGCCCGTTACGGTTATTCCCTGCTTTGGGTGATTCTGGCCGCAAATCTTATGGCGATGGTGATTCAGAACCTCTCAGCAAATCTGGGAATCGCCAGTGGGCGTAATCTGCCAGAATTAATCCGTGAGCGCTGGCCACGTCCACTTGTATGGTTTTACTGGATTCAGGCAGAACTGGTTGCGATGGCAACCGATCTTGCCGAGTTTCTGGGTGCCGCACTTGCCATTCAACTGTTGACAGGCCTGCCGATGTTTTGGGGAGCGGTGGTCACGGGAGTTGTAACATTCTGGTTGTTAAACCTGCAAAAACGAGGCACACGTCCGCTGGAATTAGCAGTGGGAGCCTTCGTGCTGATGATAGGTGTTGCTTATCTTGTGCAAGTCGTACTTGCTCGCCCCGATTTGGCGGCAGTCGGTGCTGGTTTCGTTCCCAGATTGCAAGGGCCTGGTAGCGCTTATCTCGCGGTTGGCATAATCAGCGCTACGGTCGCGCCACACGTAATATACTTACATTCGGCACTCACGCAGGGACGAATACAGACTGACACAACAGAAGAAAAGCGCCGGCTCGTTCGCTTAAACAGAGTGGATGTGATTGCCGCGATGGGGTTAGCGGGCCTGATCAACATGAGTATGCTCGCCGTAGCTGCTGCCACCTTTCATGGGAAAAATGTTGAAAATGCGGGCGACTTAACCACGGCATATCAGACTCTCACTCCTCTGTTGGGGCCGGCAGCTTCAGTTTTGTTTGCAGTAGCTCTTCTCGCATCCGGACTGAGCAGCTCTGCGGTTGGTACCATGGCCGGCGACGTTATTATGCAGGGTTTCATGGGCTTTCATATTCCGTTATGGCTGCGGCGGTTAATTACCATGCTGCCTGCTTTTATCGTCATTCTGCTGGGTATGGATCCGTCGTCTGTGCTGATCTTGTCTCAGGTCATTTTATGTTTTGGGGTGCCTTTTGCGCTTGTTCCGCTGTTGCTGTTCACGGCGCGGCGGGACGTGATGGGCGCACTCGTGACCCGGCGCTCCTTCACAGTGATTGGCTGGGTCATCGCGGTCATCATCATCGCGCTCAACGGCTACCTGCTGTGGGAGCTGCTGGGGGGCTGA	M	D	S	R	S	P	S	L	P	D	D	R	P	D	P	P	E	Q	H	L	D	A	R	A	G	A	T	L	R	G	T	A	G	P	R	G	V	R	R	I	L	P	F	L	G	P	A	V	I	A	S	I	A	Y	M	D	P	G	N	F	A	T	N	I	E	G	G	A	R	Y	G	Y	S	L	L	W	V	I	L	A	A	N	L	M	A	M	V	I	Q	N	L	S	A	N	L	G	I	A	S	G	R	N	L	P	E	L	I	R	E	R	W	P	R	P	L	V	W	F	Y	W	I	Q	A	E	L	V	A	M	A	T	D	L	A	E	F	L	G	A	A	L	A	I	Q	L	L	T	G	L	P	M	F	W	G	A	V	V	T	G	V	V	T	F	W	L	L	N	L	Q	K	R	G	T	R	P	L	E	L	A	V	G	A	F	V	L	M	I	G	V	A	Y	L	V	Q	V	V	L	A	R	P	D	L	A	A	V	G	A	G	F	V	P	R	L	Q	G	P	G	S	A	Y	L	A	V	G	I	I	S	A	T	V	A	P	H	V	I	Y	L	H	S	A	L	T	Q	G	R	I	Q	T	D	T	T	E	E	K	R	R	L	V	R	L	N	R	V	D	V	I	A	A	M	G	L	A	G	L	I	N	M	S	M	L	A	V	A	A	A	T	F	H	G	K	N	V	E	N	A	G	D	L	T	T	A	Y	Q	T	L	T	P	L	L	G	P	A	A	S	V	L	F	A	V	A	L	L	A	S	G	L	S	S	S	A	V	G	T	M	A	G	D	V	I	M	Q	G	F	M	G	F	H	I	P	L	W	L	R	R	L	I	T	M	L	P	A	F	I	V	I	L	L	G	M	D	P	S	S	V	L	I	L	S	Q	V	I	L	C	F	G	V	P	F	A	L	V	P	L	L	L	F	T	A	R	R	D	V	M	G	A	L	V	T	R	R	S	F	T	V	I	G	W	V	I	A	V	I	I	I	A	L	N	G	Y	L	L	W	E	L	L	G	G	*
M230A,G226T	GTTTCGTTCCCAGATTGCAAGGGCCTGGTAGCGCTTATCTCGCGGTTGGCATAATCACCGCTACGGTCGCGCCACACGTAATATACTTACATTCGGCACTCACGCAGGGACGAATACAGACTGACACAACAGAAGAAAAGCGCCGGCTCGTTCGCTTAAACAGAGTGGATGTGATTGCCGCGATGGGGTTAGC	ATGGATTCCCGTTCTCCCAGCCTGCCCGACGACCGCCCCGACCCGCCAGAACAGCATCTCGACGCGCGGGCCGGGGCGACGCTGCGCGGGACGGCGGGACCACGCGGAGTGCGGCGCATCCTGCCGTTTCTCGGGCCGGCGGTCATCGCGTCTATCGCCTATATGGATCCCGGCAACTTTGCGACTAATATCGAGGGCGGTGCCCGTTACGGTTATTCCCTGCTTTGGGTGATTCTGGCCGCAAATCTTATGGCGATGGTGATTCAGAACCTCTCAGCAAATCTGGGAATCGCCAGTGGGCGTAATCTGCCAGAATTAATCCGTGAGCGCTGGCCACGTCCACTTGTATGGTTTTACTGGATTCAGGCAGAACTGGTTGCGATGGCAACCGATCTTGCCGAGTTTCTGGGTGCCGCACTTGCCATTCAACTGTTGACAGGCCTGCCGATGTTTTGGGGAGCGGTGGTCACGGGAGTTGTAACATTCTGGTTGTTAAACCTGCAAAAACGAGGCACACGTCCGCTGGAATTAGCAGTGGGAGCCTTCGTGCTGATGATAGGTGTTGCTTATCTTGTGCAAGTCGTACTTGCTCGCCCCGATTTGGCGGCAGTCGGTGCTGGTTTCGTTCCCAGATTGCAAGGGCCTGGTAGCGCTTATCTCGCGGTTGGCATAATCACCGCTACGGTCGCGCCACACGTAATATACTTACATTCGGCACTCACGCAGGGACGAATACAGACTGACACAACAGAAGAAAAGCGCCGGCTCGTTCGCTTAAACAGAGTGGATGTGATTGCCGCGATGGGGTTAGCGGGCCTGATCAACATGAGTATGCTCGCCGTAGCTGCTGCCACCTTTCATGGGAAAAATGTTGAAAATGCGGGCGACTTAACCACGGCATATCAGACTCTCACTCCTCTGTTGGGGCCGGCAGCTTCAGTTTTGTTTGCAGTAGCTCTTCTCGCATCCGGACTGAGCAGCTCTGCGGTTGGTACCATGGCCGGCGACGTTATTATGCAGGGTTTCATGGGCTTTCATATTCCGTTATGGCTGCGGCGGTTAATTACCATGCTGCCTGCTTTTATCGTCATTCTGCTGGGTATGGATCCGTCGTCTGTGCTGATCTTGTCTCAGGTCATTTTATGTTTTGGGGTGCCTTTTGCGCTTGTTCCGCTGTTGCTGTTCACGGCGCGGCGGGACGTGATGGGCGCACTCGTGACCCGGCGCTCCTTCACAGTGATTGGCTGGGTCATCGCGGTCATCATCATCGCGCTCAACGGCTACCTGCTGTGGGAGCTGCTGGGGGGCTGA	M	D	S	R	S	P	S	L	P	D	D	R	P	D	P	P	E	Q	H	L	D	A	R	A	G	A	T	L	R	G	T	A	G	P	R	G	V	R	R	I	L	P	F	L	G	P	A	V	I	A	S	I	A	Y	M	D	P	G	N	F	A	T	N	I	E	G	G	A	R	Y	G	Y	S	L	L	W	V	I	L	A	A	N	L	M	A	M	V	I	Q	N	L	S	A	N	L	G	I	A	S	G	R	N	L	P	E	L	I	R	E	R	W	P	R	P	L	V	W	F	Y	W	I	Q	A	E	L	V	A	M	A	T	D	L	A	E	F	L	G	A	A	L	A	I	Q	L	L	T	G	L	P	M	F	W	G	A	V	V	T	G	V	V	T	F	W	L	L	N	L	Q	K	R	G	T	R	P	L	E	L	A	V	G	A	F	V	L	M	I	G	V	A	Y	L	V	Q	V	V	L	A	R	P	D	L	A	A	V	G	A	G	F	V	P	R	L	Q	G	P	G	S	A	Y	L	A	V	G	I	I	T	A	T	V	A	P	H	V	I	Y	L	H	S	A	L	T	Q	G	R	I	Q	T	D	T	T	E	E	K	R	R	L	V	R	L	N	R	V	D	V	I	A	A	M	G	L	A	G	L	I	N	M	S	M	L	A	V	A	A	A	T	F	H	G	K	N	V	E	N	A	G	D	L	T	T	A	Y	Q	T	L	T	P	L	L	G	P	A	A	S	V	L	F	A	V	A	L	L	A	S	G	L	S	S	S	A	V	G	T	M	A	G	D	V	I	M	Q	G	F	M	G	F	H	I	P	L	W	L	R	R	L	I	T	M	L	P	A	F	I	V	I	L	L	G	M	D	P	S	S	V	L	I	L	S	Q	V	I	L	C	F	G	V	P	F	A	L	V	P	L	L	L	F	T	A	R	R	D	V	M	G	A	L	V	T	R	R	S	F	T	V	I	G	W	V	I	A	V	I	I	I	A	L	N	G	Y	L	L	W	E	L	L	G	G	*
M230A,G226V	GTTTCGTTCCCAGATTGCAAGGGCCTGGTAGCGCTTATCTCGCGGTTGGCATAATCGTGGCTACGGTCGCGCCACACGTAATATACTTACATTCGGCACTCACGCAGGGACGAATACAGACTGACACAACAGAAGAAAAGCGCCGGCTCGTTCGCTTAAACAGAGTGGATGTGATTGCCGCGATGGGGTTAGC	ATGGATTCCCGTTCTCCCAGCCTGCCCGACGACCGCCCCGACCCGCCAGAACAGCATCTCGACGCGCGGGCCGGGGCGACGCTGCGCGGGACGGCGGGACCACGCGGAGTGCGGCGCATCCTGCCGTTTCTCGGGCCGGCGGTCATCGCGTCTATCGCCTATATGGATCCCGGCAACTTTGCGACTAATATCGAGGGCGGTGCCCGTTACGGTTATTCCCTGCTTTGGGTGATTCTGGCCGCAAATCTTATGGCGATGGTGATTCAGAACCTCTCAGCAAATCTGGGAATCGCCAGTGGGCGTAATCTGCCAGAATTAATCCGTGAGCGCTGGCCACGTCCACTTGTATGGTTTTACTGGATTCAGGCAGAACTGGTTGCGATGGCAACCGATCTTGCCGAGTTTCTGGGTGCCGCACTTGCCATTCAACTGTTGACAGGCCTGCCGATGTTTTGGGGAGCGGTGGTCACGGGAGTTGTAACATTCTGGTTGTTAAACCTGCAAAAACGAGGCACACGTCCGCTGGAATTAGCAGTGGGAGCCTTCGTGCTGATGATAGGTGTTGCTTATCTTGTGCAAGTCGTACTTGCTCGCCCCGATTTGGCGGCAGTCGGTGCTGGTTTCGTTCCCAGATTGCAAGGGCCTGGTAGCGCTTATCTCGCGGTTGGCATAATCGTGGCTACGGTCGCGCCACACGTAATATACTTACATTCGGCACTCACGCAGGGACGAATACAGACTGACACAACAGAAGAAAAGCGCCGGCTCGTTCGCTTAAACAGAGTGGATGTGATTGCCGCGATGGGGTTAGCGGGCCTGATCAACATGAGTATGCTCGCCGTAGCTGCTGCCACCTTTCATGGGAAAAATGTTGAAAATGCGGGCGACTTAACCACGGCATATCAGACTCTCACTCCTCTGTTGGGGCCGGCAGCTTCAGTTTTGTTTGCAGTAGCTCTTCTCGCATCCGGACTGAGCAGCTCTGCGGTTGGTACCATGGCCGGCGACGTTATTATGCAGGGTTTCATGGGCTTTCATATTCCGTTATGGCTGCGGCGGTTAATTACCATGCTGCCTGCTTTTATCGTCATTCTGCTGGGTATGGATCCGTCGTCTGTGCTGATCTTGTCTCAGGTCATTTTATGTTTTGGGGTGCCTTTTGCGCTTGTTCCGCTGTTGCTGTTCACGGCGCGGCGGGACGTGATGGGCGCACTCGTGACCCGGCGCTCCTTCACAGTGATTGGCTGGGTCATCGCGGTCATCATCATCGCGCTCAACGGCTACCTGCTGTGGGAGCTGCTGGGGGGCTGA	M	D	S	R	S	P	S	L	P	D	D	R	P	D	P	P	E	Q	H	L	D	A	R	A	G	A	T	L	R	G	T	A	G	P	R	G	V	R	R	I	L	P	F	L	G	P	A	V	I	A	S	I	A	Y	M	D	P	G	N	F	A	T	N	I	E	G	G	A	R	Y	G	Y	S	L	L	W	V	I	L	A	A	N	L	M	A	M	V	I	Q	N	L	S	A	N	L	G	I	A	S	G	R	N	L	P	E	L	I	R	E	R	W	P	R	P	L	V	W	F	Y	W	I	Q	A	E	L	V	A	M	A	T	D	L	A	E	F	L	G	A	A	L	A	I	Q	L	L	T	G	L	P	M	F	W	G	A	V	V	T	G	V	V	T	F	W	L	L	N	L	Q	K	R	G	T	R	P	L	E	L	A	V	G	A	F	V	L	M	I	G	V	A	Y	L	V	Q	V	V	L	A	R	P	D	L	A	A	V	G	A	G	F	V	P	R	L	Q	G	P	G	S	A	Y	L	A	V	G	I	I	V	A	T	V	A	P	H	V	I	Y	L	H	S	A	L	T	Q	G	R	I	Q	T	D	T	T	E	E	K	R	R	L	V	R	L	N	R	V	D	V	I	A	A	M	G	L	A	G	L	I	N	M	S	M	L	A	V	A	A	A	T	F	H	G	K	N	V	E	N	A	G	D	L	T	T	A	Y	Q	T	L	T	P	L	L	G	P	A	A	S	V	L	F	A	V	A	L	L	A	S	G	L	S	S	S	A	V	G	T	M	A	G	D	V	I	M	Q	G	F	M	G	F	H	I	P	L	W	L	R	R	L	I	T	M	L	P	A	F	I	V	I	L	L	G	M	D	P	S	S	V	L	I	L	S	Q	V	I	L	C	F	G	V	P	F	A	L	V	P	L	L	L	F	T	A	R	R	D	V	M	G	A	L	V	T	R	R	S	F	T	V	I	G	W	V	I	A	V	I	I	I	A	L	N	G	Y	L	L	W	E	L	L	G	G	*
M230A,G226W	GTTTCGTTCCCAGATTGCAAGGGCCTGGTAGCGCTTATCTCGCGGTTGGCATAATCTGGGCTACGGTCGCGCCACACGTAATATACTTACATTCGGCACTCACGCAGGGACGAATACAGACTGACACAACAGAAGAAAAGCGCCGGCTCGTTCGCTTAAACAGAGTGGATGTGATTGCCGCGATGGGGTTAGC	ATGGATTCCCGTTCTCCCAGCCTGCCCGACGACCGCCCCGACCCGCCAGAACAGCATCTCGACGCGCGGGCCGGGGCGACGCTGCGCGGGACGGCGGGACCACGCGGAGTGCGGCGCATCCTGCCGTTTCTCGGGCCGGCGGTCATCGCGTCTATCGCCTATATGGATCCCGGCAACTTTGCGACTAATATCGAGGGCGGTGCCCGTTACGGTTATTCCCTGCTTTGGGTGATTCTGGCCGCAAATCTTATGGCGATGGTGATTCAGAACCTCTCAGCAAATCTGGGAATCGCCAGTGGGCGTAATCTGCCAGAATTAATCCGTGAGCGCTGGCCACGTCCACTTGTATGGTTTTACTGGATTCAGGCAGAACTGGTTGCGATGGCAACCGATCTTGCCGAGTTTCTGGGTGCCGCACTTGCCATTCAACTGTTGACAGGCCTGCCGATGTTTTGGGGAGCGGTGGTCACGGGAGTTGTAACATTCTGGTTGTTAAACCTGCAAAAACGAGGCACACGTCCGCTGGAATTAGCAGTGGGAGCCTTCGTGCTGATGATAGGTGTTGCTTATCTTGTGCAAGTCGTACTTGCTCGCCCCGATTTGGCGGCAGTCGGTGCTGGTTTCGTTCCCAGATTGCAAGGGCCTGGTAGCGCTTATCTCGCGGTTGGCATAATCTGGGCTACGGTCGCGCCACACGTAATATACTTACATTCGGCACTCACGCAGGGACGAATACAGACTGACACAACAGAAGAAAAGCGCCGGCTCGTTCGCTTAAACAGAGTGGATGTGATTGCCGCGATGGGGTTAGCGGGCCTGATCAACATGAGTATGCTCGCCGTAGCTGCTGCCACCTTTCATGGGAAAAATGTTGAAAATGCGGGCGACTTAACCACGGCATATCAGACTCTCACTCCTCTGTTGGGGCCGGCAGCTTCAGTTTTGTTTGCAGTAGCTCTTCTCGCATCCGGACTGAGCAGCTCTGCGGTTGGTACCATGGCCGGCGACGTTATTATGCAGGGTTTCATGGGCTTTCATATTCCGTTATGGCTGCGGCGGTTAATTACCATGCTGCCTGCTTTTATCGTCATTCTGCTGGGTATGGATCCGTCGTCTGTGCTGATCTTGTCTCAGGTCATTTTATGTTTTGGGGTGCCTTTTGCGCTTGTTCCGCTGTTGCTGTTCACGGCGCGGCGGGACGTGATGGGCGCACTCGTGACCCGGCGCTCCTTCACAGTGATTGGCTGGGTCATCGCGGTCATCATCATCGCGCTCAACGGCTACCTGCTGTGGGAGCTGCTGGGGGGCTGA	M	D	S	R	S	P	S	L	P	D	D	R	P	D	P	P	E	Q	H	L	D	A	R	A	G	A	T	L	R	G	T	A	G	P	R	G	V	R	R	I	L	P	F	L	G	P	A	V	I	A	S	I	A	Y	M	D	P	G	N	F	A	T	N	I	E	G	G	A	R	Y	G	Y	S	L	L	W	V	I	L	A	A	N	L	M	A	M	V	I	Q	N	L	S	A	N	L	G	I	A	S	G	R	N	L	P	E	L	I	R	E	R	W	P	R	P	L	V	W	F	Y	W	I	Q	A	E	L	V	A	M	A	T	D	L	A	E	F	L	G	A	A	L	A	I	Q	L	L	T	G	L	P	M	F	W	G	A	V	V	T	G	V	V	T	F	W	L	L	N	L	Q	K	R	G	T	R	P	L	E	L	A	V	G	A	F	V	L	M	I	G	V	A	Y	L	V	Q	V	V	L	A	R	P	D	L	A	A	V	G	A	G	F	V	P	R	L	Q	G	P	G	S	A	Y	L	A	V	G	I	I	W	A	T	V	A	P	H	V	I	Y	L	H	S	A	L	T	Q	G	R	I	Q	T	D	T	T	E	E	K	R	R	L	V	R	L	N	R	V	D	V	I	A	A	M	G	L	A	G	L	I	N	M	S	M	L	A	V	A	A	A	T	F	H	G	K	N	V	E	N	A	G	D	L	T	T	A	Y	Q	T	L	T	P	L	L	G	P	A	A	S	V	L	F	A	V	A	L	L	A	S	G	L	S	S	S	A	V	G	T	M	A	G	D	V	I	M	Q	G	F	M	G	F	H	I	P	L	W	L	R	R	L	I	T	M	L	P	A	F	I	V	I	L	L	G	M	D	P	S	S	V	L	I	L	S	Q	V	I	L	C	F	G	V	P	F	A	L	V	P	L	L	L	F	T	A	R	R	D	V	M	G	A	L	V	T	R	R	S	F	T	V	I	G	W	V	I	A	V	I	I	I	A	L	N	G	Y	L	L	W	E	L	L	G	G	*
M230A,G226Y	GTTTCGTTCCCAGATTGCAAGGGCCTGGTAGCGCTTATCTCGCGGTTGGCATAATCTATGCTACGGTCGCGCCACACGTAATATACTTACATTCGGCACTCACGCAGGGACGAATACAGACTGACACAACAGAAGAAAAGCGCCGGCTCGTTCGCTTAAACAGAGTGGATGTGATTGCCGCGATGGGGTTAGC	ATGGATTCCCGTTCTCCCAGCCTGCCCGACGACCGCCCCGACCCGCCAGAACAGCATCTCGACGCGCGGGCCGGGGCGACGCTGCGCGGGACGGCGGGACCACGCGGAGTGCGGCGCATCCTGCCGTTTCTCGGGCCGGCGGTCATCGCGTCTATCGCCTATATGGATCCCGGCAACTTTGCGACTAATATCGAGGGCGGTGCCCGTTACGGTTATTCCCTGCTTTGGGTGATTCTGGCCGCAAATCTTATGGCGATGGTGATTCAGAACCTCTCAGCAAATCTGGGAATCGCCAGTGGGCGTAATCTGCCAGAATTAATCCGTGAGCGCTGGCCACGTCCACTTGTATGGTTTTACTGGATTCAGGCAGAACTGGTTGCGATGGCAACCGATCTTGCCGAGTTTCTGGGTGCCGCACTTGCCATTCAACTGTTGACAGGCCTGCCGATGTTTTGGGGAGCGGTGGTCACGGGAGTTGTAACATTCTGGTTGTTAAACCTGCAAAAACGAGGCACACGTCCGCTGGAATTAGCAGTGGGAGCCTTCGTGCTGATGATAGGTGTTGCTTATCTTGTGCAAGTCGTACTTGCTCGCCCCGATTTGGCGGCAGTCGGTGCTGGTTTCGTTCCCAGATTGCAAGGGCCTGGTAGCGCTTATCTCGCGGTTGGCATAATCTATGCTACGGTCGCGCCACACGTAATATACTTACATTCGGCACTCACGCAGGGACGAATACAGACTGACACAACAGAAGAAAAGCGCCGGCTCGTTCGCTTAAACAGAGTGGATGTGATTGCCGCGATGGGGTTAGCGGGCCTGATCAACATGAGTATGCTCGCCGTAGCTGCTGCCACCTTTCATGGGAAAAATGTTGAAAATGCGGGCGACTTAACCACGGCATATCAGACTCTCACTCCTCTGTTGGGGCCGGCAGCTTCAGTTTTGTTTGCAGTAGCTCTTCTCGCATCCGGACTGAGCAGCTCTGCGGTTGGTACCATGGCCGGCGACGTTATTATGCAGGGTTTCATGGGCTTTCATATTCCGTTATGGCTGCGGCGGTTAATTACCATGCTGCCTGCTTTTATCGTCATTCTGCTGGGTATGGATCCGTCGTCTGTGCTGATCTTGTCTCAGGTCATTTTATGTTTTGGGGTGCCTTTTGCGCTTGTTCCGCTGTTGCTGTTCACGGCGCGGCGGGACGTGATGGGCGCACTCGTGACCCGGCGCTCCTTCACAGTGATTGGCTGGGTCATCGCGGTCATCATCATCGCGCTCAACGGCTACCTGCTGTGGGAGCTGCTGGGGGGCTGA	M	D	S	R	S	P	S	L	P	D	D	R	P	D	P	P	E	Q	H	L	D	A	R	A	G	A	T	L	R	G	T	A	G	P	R	G	V	R	R	I	L	P	F	L	G	P	A	V	I	A	S	I	A	Y	M	D	P	G	N	F	A	T	N	I	E	G	G	A	R	Y	G	Y	S	L	L	W	V	I	L	A	A	N	L	M	A	M	V	I	Q	N	L	S	A	N	L	G	I	A	S	G	R	N	L	P	E	L	I	R	E	R	W	P	R	P	L	V	W	F	Y	W	I	Q	A	E	L	V	A	M	A	T	D	L	A	E	F	L	G	A	A	L	A	I	Q	L	L	T	G	L	P	M	F	W	G	A	V	V	T	G	V	V	T	F	W	L	L	N	L	Q	K	R	G	T	R	P	L	E	L	A	V	G	A	F	V	L	M	I	G	V	A	Y	L	V	Q	V	V	L	A	R	P	D	L	A	A	V	G	A	G	F	V	P	R	L	Q	G	P	G	S	A	Y	L	A	V	G	I	I	Y	A	T	V	A	P	H	V	I	Y	L	H	S	A	L	T	Q	G	R	I	Q	T	D	T	T	E	E	K	R	R	L	V	R	L	N	R	V	D	V	I	A	A	M	G	L	A	G	L	I	N	M	S	M	L	A	V	A	A	A	T	F	H	G	K	N	V	E	N	A	G	D	L	T	T	A	Y	Q	T	L	T	P	L	L	G	P	A	A	S	V	L	F	A	V	A	L	L	A	S	G	L	S	S	S	A	V	G	T	M	A	G	D	V	I	M	Q	G	F	M	G	F	H	I	P	L	W	L	R	R	L	I	T	M	L	P	A	F	I	V	I	L	L	G	M	D	P	S	S	V	L	I	L	S	Q	V	I	L	C	F	G	V	P	F	A	L	V	P	L	L	L	F	T	A	R	R	D	V	M	G	A	L	V	T	R	R	S	F	T	V	I	G	W	V	I	A	V	I	I	I	A	L	N	G	Y	L	L	W	E	L	L	G	G	*
M230A,G226G	GTTTCGTTCCCAGATTGCAAGGGCCTGGTAGCGCTTATCTCGCGGTTGGCATAATCGGCGCTACGGTCGCGCCACACGTAATATACTTACATTCGGCACTCACGCAGGGACGAATACAGACTGACACAACAGAAGAAAAGCGCCGGCTCGTTCGCTTAAACAGAGTGGATGTGATTGCCGCGATGGGGTTAGC	ATGGATTCCCGTTCTCCCAGCCTGCCCGACGACCGCCCCGACCCGCCAGAACAGCATCTCGACGCGCGGGCCGGGGCGACGCTGCGCGGGACGGCGGGACCACGCGGAGTGCGGCGCATCCTGCCGTTTCTCGGGCCGGCGGTCATCGCGTCTATCGCCTATATGGATCCCGGCAACTTTGCGACTAATATCGAGGGCGGTGCCCGTTACGGTTATTCCCTGCTTTGGGTGATTCTGGCCGCAAATCTTATGGCGATGGTGATTCAGAACCTCTCAGCAAATCTGGGAATCGCCAGTGGGCGTAATCTGCCAGAATTAATCCGTGAGCGCTGGCCACGTCCACTTGTATGGTTTTACTGGATTCAGGCAGAACTGGTTGCGATGGCAACCGATCTTGCCGAGTTTCTGGGTGCCGCACTTGCCATTCAACTGTTGACAGGCCTGCCGATGTTTTGGGGAGCGGTGGTCACGGGAGTTGTAACATTCTGGTTGTTAAACCTGCAAAAACGAGGCACACGTCCGCTGGAATTAGCAGTGGGAGCCTTCGTGCTGATGATAGGTGTTGCTTATCTTGTGCAAGTCGTACTTGCTCGCCCCGATTTGGCGGCAGTCGGTGCTGGTTTCGTTCCCAGATTGCAAGGGCCTGGTAGCGCTTATCTCGCGGTTGGCATAATCGGCGCTACGGTCGCGCCACACGTAATATACTTACATTCGGCACTCACGCAGGGACGAATACAGACTGACACAACAGAAGAAAAGCGCCGGCTCGTTCGCTTAAACAGAGTGGATGTGATTGCCGCGATGGGGTTAGCGGGCCTGATCAACATGAGTATGCTCGCCGTAGCTGCTGCCACCTTTCATGGGAAAAATGTTGAAAATGCGGGCGACTTAACCACGGCATATCAGACTCTCACTCCTCTGTTGGGGCCGGCAGCTTCAGTTTTGTTTGCAGTAGCTCTTCTCGCATCCGGACTGAGCAGCTCTGCGGTTGGTACCATGGCCGGCGACGTTATTATGCAGGGTTTCATGGGCTTTCATATTCCGTTATGGCTGCGGCGGTTAATTACCATGCTGCCTGCTTTTATCGTCATTCTGCTGGGTATGGATCCGTCGTCTGTGCTGATCTTGTCTCAGGTCATTTTATGTTTTGGGGTGCCTTTTGCGCTTGTTCCGCTGTTGCTGTTCACGGCGCGGCGGGACGTGATGGGCGCACTCGTGACCCGGCGCTCCTTCACAGTGATTGGCTGGGTCATCGCGGTCATCATCATCGCGCTCAACGGCTACCTGCTGTGGGAGCTGCTGGGGGGCTGA	M	D	S	R	S	P	S	L	P	D	D	R	P	D	P	P	E	Q	H	L	D	A	R	A	G	A	T	L	R	G	T	A	G	P	R	G	V	R	R	I	L	P	F	L	G	P	A	V	I	A	S	I	A	Y	M	D	P	G	N	F	A	T	N	I	E	G	G	A	R	Y	G	Y	S	L	L	W	V	I	L	A	A	N	L	M	A	M	V	I	Q	N	L	S	A	N	L	G	I	A	S	G	R	N	L	P	E	L	I	R	E	R	W	P	R	P	L	V	W	F	Y	W	I	Q	A	E	L	V	A	M	A	T	D	L	A	E	F	L	G	A	A	L	A	I	Q	L	L	T	G	L	P	M	F	W	G	A	V	V	T	G	V	V	T	F	W	L	L	N	L	Q	K	R	G	T	R	P	L	E	L	A	V	G	A	F	V	L	M	I	G	V	A	Y	L	V	Q	V	V	L	A	R	P	D	L	A	A	V	G	A	G	F	V	P	R	L	Q	G	P	G	S	A	Y	L	A	V	G	I	I	G	A	T	V	A	P	H	V	I	Y	L	H	S	A	L	T	Q	G	R	I	Q	T	D	T	T	E	E	K	R	R	L	V	R	L	N	R	V	D	V	I	A	A	M	G	L	A	G	L	I	N	M	S	M	L	A	V	A	A	A	T	F	H	G	K	N	V	E	N	A	G	D	L	T	T	A	Y	Q	T	L	T	P	L	L	G	P	A	A	S	V	L	F	A	V	A	L	L	A	S	G	L	S	S	S	A	V	G	T	M	A	G	D	V	I	M	Q	G	F	M	G	F	H	I	P	L	W	L	R	R	L	I	T	M	L	P	A	F	I	V	I	L	L	G	M	D	P	S	S	V	L	I	L	S	Q	V	I	L	C	F	G	V	P	F	A	L	V	P	L	L	L	F	T	A	R	R	D	V	M	G	A	L	V	T	R	R	S	F	T	V	I	G	W	V	I	A	V	I	I	I	A	L	N	G	Y	L	L	W	E	L	L	G	G	*
M230A,G226del	GTTTCGTTCCCAGATTGCAAGGGCCTGGTAGCGCTTATCTCGCGGTTGGCATAATCGCTACGGTCGCGCCACACGTAATATACTTACATTCGGCACTCACGCAGGGACGAATACAGACTGACACAACAGAAGAAAAGCGCCGGCTCGTTCGCTTAAACAGAGTGGATGTGATTGCCGCGATGGGGTTAGCGG	ATGGATTCCCGTTCTCCCAGCCTGCCCGACGACCGCCCCGACCCGCCAGAACAGCATCTCGACGCGCGGGCCGGGGCGACGCTGCGCGGGACGGCGGGACCACGCGGAGTGCGGCGCATCCTGCCGTTTCTCGGGCCGGCGGTCATCGCGTCTATCGCCTATATGGATCCCGGCAACTTTGCGACTAATATCGAGGGCGGTGCCCGTTACGGTTATTCCCTGCTTTGGGTGATTCTGGCCGCAAATCTTATGGCGATGGTGATTCAGAACCTCTCAGCAAATCTGGGAATCGCCAGTGGGCGTAATCTGCCAGAATTAATCCGTGAGCGCTGGCCACGTCCACTTGTATGGTTTTACTGGATTCAGGCAGAACTGGTTGCGATGGCAACCGATCTTGCCGAGTTTCTGGGTGCCGCACTTGCCATTCAACTGTTGACAGGCCTGCCGATGTTTTGGGGAGCGGTGGTCACGGGAGTTGTAACATTCTGGTTGTTAAACCTGCAAAAACGAGGCACACGTCCGCTGGAATTAGCAGTGGGAGCCTTCGTGCTGATGATAGGTGTTGCTTATCTTGTGCAAGTCGTACTTGCTCGCCCCGATTTGGCGGCAGTCGGTGCTGGTTTCGTTCCCAGATTGCAAGGGCCTGGTAGCGCTTATCTCGCGGTTGGCATAATCGCTACGGTCGCGCCACACGTAATATACTTACATTCGGCACTCACGCAGGGACGAATACAGACTGACACAACAGAAGAAAAGCGCCGGCTCGTTCGCTTAAACAGAGTGGATGTGATTGCCGCGATGGGGTTAGCGGGCCTGATCAACATGAGTATGCTCGCCGTAGCTGCTGCCACCTTTCATGGGAAAAATGTTGAAAATGCGGGCGACTTAACCACGGCATATCAGACTCTCACTCCTCTGTTGGGGCCGGCAGCTTCAGTTTTGTTTGCAGTAGCTCTTCTCGCATCCGGACTGAGCAGCTCTGCGGTTGGTACCATGGCCGGCGACGTTATTATGCAGGGTTTCATGGGCTTTCATATTCCGTTATGGCTGCGGCGGTTAATTACCATGCTGCCTGCTTTTATCGTCATTCTGCTGGGTATGGATCCGTCGTCTGTGCTGATCTTGTCTCAGGTCATTTTATGTTTTGGGGTGCCTTTTGCGCTTGTTCCGCTGTTGCTGTTCACGGCGCGGCGGGACGTGATGGGCGCACTCGTGACCCGGCGCTCCTTCACAGTGATTGGCTGGGTCATCGCGGTCATCATCATCGCGCTCAACGGCTACCTGCTGTGGGAGCTGCTGGGGGGCTGA	M	D	S	R	S	P	S	L	P	D	D	R	P	D	P	P	E	Q	H	L	D	A	R	A	G	A	T	L	R	G	T	A	G	P	R	G	V	R	R	I	L	P	F	L	G	P	A	V	I	A	S	I	A	Y	M	D	P	G	N	F	A	T	N	I	E	G	G	A	R	Y	G	Y	S	L	L	W	V	I	L	A	A	N	L	M	A	M	V	I	Q	N	L	S	A	N	L	G	I	A	S	G	R	N	L	P	E	L	I	R	E	R	W	P	R	P	L	V	W	F	Y	W	I	Q	A	E	L	V	A	M	A	T	D	L	A	E	F	L	G	A	A	L	A	I	Q	L	L	T	G	L	P	M	F	W	G	A	V	V	T	G	V	V	T	F	W	L	L	N	L	Q	K	R	G	T	R	P	L	E	L	A	V	G	A	F	V	L	M	I	G	V	A	Y	L	V	Q	V	V	L	A	R	P	D	L	A	A	V	G	A	G	F	V	P	R	L	Q	G	P	G	S	A	Y	L	A	V	G	I	I	A	T	V	A	P	H	V	I	Y	L	H	S	A	L	T	Q	G	R	I	Q	T	D	T	T	E	E	K	R	R	L	V	R	L	N	R	V	D	V	I	A	A	M	G	L	A	G	L	I	N	M	S	M	L	A	V	A	A	A	T	F	H	G	K	N	V	E	N	A	G	D	L	T	T	A	Y	Q	T	L	T	P	L	L	G	P	A	A	S	V	L	F	A	V	A	L	L	A	S	G	L	S	S	S	A	V	G	T	M	A	G	D	V	I	M	Q	G	F	M	G	F	H	I	P	L	W	L	R	R	L	I	T	M	L	P	A	F	I	V	I	L	L	G	M	D	P	S	S	V	L	I	L	S	Q	V	I	L	C	F	G	V	P	F	A	L	V	P	L	L	L	F	T	A	R	R	D	V	M	G	A	L	V	T	R	R	S	F	T	V	I	G	W	V	I	A	V	I	I	I	A	L	N	G	Y	L	L	W	E	L	L	G	G	*
M230A,A227C	GTTTCGTTCCCAGATTGCAAGGGCCTGGTAGCGCTTATCTCGCGGTTGGCATAATCGGTTGCACGGTCGCGCCACACGTAATATACTTACATTCGGCACTCACGCAGGGACGAATACAGACTGACACAACAGAAGAAAAGCGCCGGCTCGTTCGCTTAAACAGAGTGGATGTGATTGCCGCGATGGGGTTAGC	ATGGATTCCCGTTCTCCCAGCCTGCCCGACGACCGCCCCGACCCGCCAGAACAGCATCTCGACGCGCGGGCCGGGGCGACGCTGCGCGGGACGGCGGGACCACGCGGAGTGCGGCGCATCCTGCCGTTTCTCGGGCCGGCGGTCATCGCGTCTATCGCCTATATGGATCCCGGCAACTTTGCGACTAATATCGAGGGCGGTGCCCGTTACGGTTATTCCCTGCTTTGGGTGATTCTGGCCGCAAATCTTATGGCGATGGTGATTCAGAACCTCTCAGCAAATCTGGGAATCGCCAGTGGGCGTAATCTGCCAGAATTAATCCGTGAGCGCTGGCCACGTCCACTTGTATGGTTTTACTGGATTCAGGCAGAACTGGTTGCGATGGCAACCGATCTTGCCGAGTTTCTGGGTGCCGCACTTGCCATTCAACTGTTGACAGGCCTGCCGATGTTTTGGGGAGCGGTGGTCACGGGAGTTGTAACATTCTGGTTGTTAAACCTGCAAAAACGAGGCACACGTCCGCTGGAATTAGCAGTGGGAGCCTTCGTGCTGATGATAGGTGTTGCTTATCTTGTGCAAGTCGTACTTGCTCGCCCCGATTTGGCGGCAGTCGGTGCTGGTTTCGTTCCCAGATTGCAAGGGCCTGGTAGCGCTTATCTCGCGGTTGGCATAATCGGTTGCACGGTCGCGCCACACGTAATATACTTACATTCGGCACTCACGCAGGGACGAATACAGACTGACACAACAGAAGAAAAGCGCCGGCTCGTTCGCTTAAACAGAGTGGATGTGATTGCCGCGATGGGGTTAGCGGGCCTGATCAACATGAGTATGCTCGCCGTAGCTGCTGCCACCTTTCATGGGAAAAATGTTGAAAATGCGGGCGACTTAACCACGGCATATCAGACTCTCACTCCTCTGTTGGGGCCGGCAGCTTCAGTTTTGTTTGCAGTAGCTCTTCTCGCATCCGGACTGAGCAGCTCTGCGGTTGGTACCATGGCCGGCGACGTTATTATGCAGGGTTTCATGGGCTTTCATATTCCGTTATGGCTGCGGCGGTTAATTACCATGCTGCCTGCTTTTATCGTCATTCTGCTGGGTATGGATCCGTCGTCTGTGCTGATCTTGTCTCAGGTCATTTTATGTTTTGGGGTGCCTTTTGCGCTTGTTCCGCTGTTGCTGTTCACGGCGCGGCGGGACGTGATGGGCGCACTCGTGACCCGGCGCTCCTTCACAGTGATTGGCTGGGTCATCGCGGTCATCATCATCGCGCTCAACGGCTACCTGCTGTGGGAGCTGCTGGGGGGCTGA	M	D	S	R	S	P	S	L	P	D	D	R	P	D	P	P	E	Q	H	L	D	A	R	A	G	A	T	L	R	G	T	A	G	P	R	G	V	R	R	I	L	P	F	L	G	P	A	V	I	A	S	I	A	Y	M	D	P	G	N	F	A	T	N	I	E	G	G	A	R	Y	G	Y	S	L	L	W	V	I	L	A	A	N	L	M	A	M	V	I	Q	N	L	S	A	N	L	G	I	A	S	G	R	N	L	P	E	L	I	R	E	R	W	P	R	P	L	V	W	F	Y	W	I	Q	A	E	L	V	A	M	A	T	D	L	A	E	F	L	G	A	A	L	A	I	Q	L	L	T	G	L	P	M	F	W	G	A	V	V	T	G	V	V	T	F	W	L	L	N	L	Q	K	R	G	T	R	P	L	E	L	A	V	G	A	F	V	L	M	I	G	V	A	Y	L	V	Q	V	V	L	A	R	P	D	L	A	A	V	G	A	G	F	V	P	R	L	Q	G	P	G	S	A	Y	L	A	V	G	I	I	G	C	T	V	A	P	H	V	I	Y	L	H	S	A	L	T	Q	G	R	I	Q	T	D	T	T	E	E	K	R	R	L	V	R	L	N	R	V	D	V	I	A	A	M	G	L	A	G	L	I	N	M	S	M	L	A	V	A	A	A	T	F	H	G	K	N	V	E	N	A	G	D	L	T	T	A	Y	Q	T	L	T	P	L	L	G	P	A	A	S	V	L	F	A	V	A	L	L	A	S	G	L	S	S	S	A	V	G	T	M	A	G	D	V	I	M	Q	G	F	M	G	F	H	I	P	L	W	L	R	R	L	I	T	M	L	P	A	F	I	V	I	L	L	G	M	D	P	S	S	V	L	I	L	S	Q	V	I	L	C	F	G	V	P	F	A	L	V	P	L	L	L	F	T	A	R	R	D	V	M	G	A	L	V	T	R	R	S	F	T	V	I	G	W	V	I	A	V	I	I	I	A	L	N	G	Y	L	L	W	E	L	L	G	G	*
M230A,A227D	GTTTCGTTCCCAGATTGCAAGGGCCTGGTAGCGCTTATCTCGCGGTTGGCATAATCGGTGATACGGTCGCGCCACACGTAATATACTTACATTCGGCACTCACGCAGGGACGAATACAGACTGACACAACAGAAGAAAAGCGCCGGCTCGTTCGCTTAAACAGAGTGGATGTGATTGCCGCGATGGGGTTAGC	ATGGATTCCCGTTCTCCCAGCCTGCCCGACGACCGCCCCGACCCGCCAGAACAGCATCTCGACGCGCGGGCCGGGGCGACGCTGCGCGGGACGGCGGGACCACGCGGAGTGCGGCGCATCCTGCCGTTTCTCGGGCCGGCGGTCATCGCGTCTATCGCCTATATGGATCCCGGCAACTTTGCGACTAATATCGAGGGCGGTGCCCGTTACGGTTATTCCCTGCTTTGGGTGATTCTGGCCGCAAATCTTATGGCGATGGTGATTCAGAACCTCTCAGCAAATCTGGGAATCGCCAGTGGGCGTAATCTGCCAGAATTAATCCGTGAGCGCTGGCCACGTCCACTTGTATGGTTTTACTGGATTCAGGCAGAACTGGTTGCGATGGCAACCGATCTTGCCGAGTTTCTGGGTGCCGCACTTGCCATTCAACTGTTGACAGGCCTGCCGATGTTTTGGGGAGCGGTGGTCACGGGAGTTGTAACATTCTGGTTGTTAAACCTGCAAAAACGAGGCACACGTCCGCTGGAATTAGCAGTGGGAGCCTTCGTGCTGATGATAGGTGTTGCTTATCTTGTGCAAGTCGTACTTGCTCGCCCCGATTTGGCGGCAGTCGGTGCTGGTTTCGTTCCCAGATTGCAAGGGCCTGGTAGCGCTTATCTCGCGGTTGGCATAATCGGTGATACGGTCGCGCCACACGTAATATACTTACATTCGGCACTCACGCAGGGACGAATACAGACTGACACAACAGAAGAAAAGCGCCGGCTCGTTCGCTTAAACAGAGTGGATGTGATTGCCGCGATGGGGTTAGCGGGCCTGATCAACATGAGTATGCTCGCCGTAGCTGCTGCCACCTTTCATGGGAAAAATGTTGAAAATGCGGGCGACTTAACCACGGCATATCAGACTCTCACTCCTCTGTTGGGGCCGGCAGCTTCAGTTTTGTTTGCAGTAGCTCTTCTCGCATCCGGACTGAGCAGCTCTGCGGTTGGTACCATGGCCGGCGACGTTATTATGCAGGGTTTCATGGGCTTTCATATTCCGTTATGGCTGCGGCGGTTAATTACCATGCTGCCTGCTTTTATCGTCATTCTGCTGGGTATGGATCCGTCGTCTGTGCTGATCTTGTCTCAGGTCATTTTATGTTTTGGGGTGCCTTTTGCGCTTGTTCCGCTGTTGCTGTTCACGGCGCGGCGGGACGTGATGGGCGCACTCGTGACCCGGCGCTCCTTCACAGTGATTGGCTGGGTCATCGCGGTCATCATCATCGCGCTCAACGGCTACCTGCTGTGGGAGCTGCTGGGGGGCTGA	M	D	S	R	S	P	S	L	P	D	D	R	P	D	P	P	E	Q	H	L	D	A	R	A	G	A	T	L	R	G	T	A	G	P	R	G	V	R	R	I	L	P	F	L	G	P	A	V	I	A	S	I	A	Y	M	D	P	G	N	F	A	T	N	I	E	G	G	A	R	Y	G	Y	S	L	L	W	V	I	L	A	A	N	L	M	A	M	V	I	Q	N	L	S	A	N	L	G	I	A	S	G	R	N	L	P	E	L	I	R	E	R	W	P	R	P	L	V	W	F	Y	W	I	Q	A	E	L	V	A	M	A	T	D	L	A	E	F	L	G	A	A	L	A	I	Q	L	L	T	G	L	P	M	F	W	G	A	V	V	T	G	V	V	T	F	W	L	L	N	L	Q	K	R	G	T	R	P	L	E	L	A	V	G	A	F	V	L	M	I	G	V	A	Y	L	V	Q	V	V	L	A	R	P	D	L	A	A	V	G	A	G	F	V	P	R	L	Q	G	P	G	S	A	Y	L	A	V	G	I	I	G	D	T	V	A	P	H	V	I	Y	L	H	S	A	L	T	Q	G	R	I	Q	T	D	T	T	E	E	K	R	R	L	V	R	L	N	R	V	D	V	I	A	A	M	G	L	A	G	L	I	N	M	S	M	L	A	V	A	A	A	T	F	H	G	K	N	V	E	N	A	G	D	L	T	T	A	Y	Q	T	L	T	P	L	L	G	P	A	A	S	V	L	F	A	V	A	L	L	A	S	G	L	S	S	S	A	V	G	T	M	A	G	D	V	I	M	Q	G	F	M	G	F	H	I	P	L	W	L	R	R	L	I	T	M	L	P	A	F	I	V	I	L	L	G	M	D	P	S	S	V	L	I	L	S	Q	V	I	L	C	F	G	V	P	F	A	L	V	P	L	L	L	F	T	A	R	R	D	V	M	G	A	L	V	T	R	R	S	F	T	V	I	G	W	V	I	A	V	I	I	I	A	L	N	G	Y	L	L	W	E	L	L	G	G	*
M230A,A227E	GTTTCGTTCCCAGATTGCAAGGGCCTGGTAGCGCTTATCTCGCGGTTGGCATAATCGGTGAAACGGTCGCGCCACACGTAATATACTTACATTCGGCACTCACGCAGGGACGAATACAGACTGACACAACAGAAGAAAAGCGCCGGCTCGTTCGCTTAAACAGAGTGGATGTGATTGCCGCGATGGGGTTAGC	ATGGATTCCCGTTCTCCCAGCCTGCCCGACGACCGCCCCGACCCGCCAGAACAGCATCTCGACGCGCGGGCCGGGGCGACGCTGCGCGGGACGGCGGGACCACGCGGAGTGCGGCGCATCCTGCCGTTTCTCGGGCCGGCGGTCATCGCGTCTATCGCCTATATGGATCCCGGCAACTTTGCGACTAATATCGAGGGCGGTGCCCGTTACGGTTATTCCCTGCTTTGGGTGATTCTGGCCGCAAATCTTATGGCGATGGTGATTCAGAACCTCTCAGCAAATCTGGGAATCGCCAGTGGGCGTAATCTGCCAGAATTAATCCGTGAGCGCTGGCCACGTCCACTTGTATGGTTTTACTGGATTCAGGCAGAACTGGTTGCGATGGCAACCGATCTTGCCGAGTTTCTGGGTGCCGCACTTGCCATTCAACTGTTGACAGGCCTGCCGATGTTTTGGGGAGCGGTGGTCACGGGAGTTGTAACATTCTGGTTGTTAAACCTGCAAAAACGAGGCACACGTCCGCTGGAATTAGCAGTGGGAGCCTTCGTGCTGATGATAGGTGTTGCTTATCTTGTGCAAGTCGTACTTGCTCGCCCCGATTTGGCGGCAGTCGGTGCTGGTTTCGTTCCCAGATTGCAAGGGCCTGGTAGCGCTTATCTCGCGGTTGGCATAATCGGTGAAACGGTCGCGCCACACGTAATATACTTACATTCGGCACTCACGCAGGGACGAATACAGACTGACACAACAGAAGAAAAGCGCCGGCTCGTTCGCTTAAACAGAGTGGATGTGATTGCCGCGATGGGGTTAGCGGGCCTGATCAACATGAGTATGCTCGCCGTAGCTGCTGCCACCTTTCATGGGAAAAATGTTGAAAATGCGGGCGACTTAACCACGGCATATCAGACTCTCACTCCTCTGTTGGGGCCGGCAGCTTCAGTTTTGTTTGCAGTAGCTCTTCTCGCATCCGGACTGAGCAGCTCTGCGGTTGGTACCATGGCCGGCGACGTTATTATGCAGGGTTTCATGGGCTTTCATATTCCGTTATGGCTGCGGCGGTTAATTACCATGCTGCCTGCTTTTATCGTCATTCTGCTGGGTATGGATCCGTCGTCTGTGCTGATCTTGTCTCAGGTCATTTTATGTTTTGGGGTGCCTTTTGCGCTTGTTCCGCTGTTGCTGTTCACGGCGCGGCGGGACGTGATGGGCGCACTCGTGACCCGGCGCTCCTTCACAGTGATTGGCTGGGTCATCGCGGTCATCATCATCGCGCTCAACGGCTACCTGCTGTGGGAGCTGCTGGGGGGCTGA	M	D	S	R	S	P	S	L	P	D	D	R	P	D	P	P	E	Q	H	L	D	A	R	A	G	A	T	L	R	G	T	A	G	P	R	G	V	R	R	I	L	P	F	L	G	P	A	V	I	A	S	I	A	Y	M	D	P	G	N	F	A	T	N	I	E	G	G	A	R	Y	G	Y	S	L	L	W	V	I	L	A	A	N	L	M	A	M	V	I	Q	N	L	S	A	N	L	G	I	A	S	G	R	N	L	P	E	L	I	R	E	R	W	P	R	P	L	V	W	F	Y	W	I	Q	A	E	L	V	A	M	A	T	D	L	A	E	F	L	G	A	A	L	A	I	Q	L	L	T	G	L	P	M	F	W	G	A	V	V	T	G	V	V	T	F	W	L	L	N	L	Q	K	R	G	T	R	P	L	E	L	A	V	G	A	F	V	L	M	I	G	V	A	Y	L	V	Q	V	V	L	A	R	P	D	L	A	A	V	G	A	G	F	V	P	R	L	Q	G	P	G	S	A	Y	L	A	V	G	I	I	G	E	T	V	A	P	H	V	I	Y	L	H	S	A	L	T	Q	G	R	I	Q	T	D	T	T	E	E	K	R	R	L	V	R	L	N	R	V	D	V	I	A	A	M	G	L	A	G	L	I	N	M	S	M	L	A	V	A	A	A	T	F	H	G	K	N	V	E	N	A	G	D	L	T	T	A	Y	Q	T	L	T	P	L	L	G	P	A	A	S	V	L	F	A	V	A	L	L	A	S	G	L	S	S	S	A	V	G	T	M	A	G	D	V	I	M	Q	G	F	M	G	F	H	I	P	L	W	L	R	R	L	I	T	M	L	P	A	F	I	V	I	L	L	G	M	D	P	S	S	V	L	I	L	S	Q	V	I	L	C	F	G	V	P	F	A	L	V	P	L	L	L	F	T	A	R	R	D	V	M	G	A	L	V	T	R	R	S	F	T	V	I	G	W	V	I	A	V	I	I	I	A	L	N	G	Y	L	L	W	E	L	L	G	G	*
M230A,A227F	GTTTCGTTCCCAGATTGCAAGGGCCTGGTAGCGCTTATCTCGCGGTTGGCATAATCGGTTTTACGGTCGCGCCACACGTAATATACTTACATTCGGCACTCACGCAGGGACGAATACAGACTGACACAACAGAAGAAAAGCGCCGGCTCGTTCGCTTAAACAGAGTGGATGTGATTGCCGCGATGGGGTTAGC	ATGGATTCCCGTTCTCCCAGCCTGCCCGACGACCGCCCCGACCCGCCAGAACAGCATCTCGACGCGCGGGCCGGGGCGACGCTGCGCGGGACGGCGGGACCACGCGGAGTGCGGCGCATCCTGCCGTTTCTCGGGCCGGCGGTCATCGCGTCTATCGCCTATATGGATCCCGGCAACTTTGCGACTAATATCGAGGGCGGTGCCCGTTACGGTTATTCCCTGCTTTGGGTGATTCTGGCCGCAAATCTTATGGCGATGGTGATTCAGAACCTCTCAGCAAATCTGGGAATCGCCAGTGGGCGTAATCTGCCAGAATTAATCCGTGAGCGCTGGCCACGTCCACTTGTATGGTTTTACTGGATTCAGGCAGAACTGGTTGCGATGGCAACCGATCTTGCCGAGTTTCTGGGTGCCGCACTTGCCATTCAACTGTTGACAGGCCTGCCGATGTTTTGGGGAGCGGTGGTCACGGGAGTTGTAACATTCTGGTTGTTAAACCTGCAAAAACGAGGCACACGTCCGCTGGAATTAGCAGTGGGAGCCTTCGTGCTGATGATAGGTGTTGCTTATCTTGTGCAAGTCGTACTTGCTCGCCCCGATTTGGCGGCAGTCGGTGCTGGTTTCGTTCCCAGATTGCAAGGGCCTGGTAGCGCTTATCTCGCGGTTGGCATAATCGGTTTTACGGTCGCGCCACACGTAATATACTTACATTCGGCACTCACGCAGGGACGAATACAGACTGACACAACAGAAGAAAAGCGCCGGCTCGTTCGCTTAAACAGAGTGGATGTGATTGCCGCGATGGGGTTAGCGGGCCTGATCAACATGAGTATGCTCGCCGTAGCTGCTGCCACCTTTCATGGGAAAAATGTTGAAAATGCGGGCGACTTAACCACGGCATATCAGACTCTCACTCCTCTGTTGGGGCCGGCAGCTTCAGTTTTGTTTGCAGTAGCTCTTCTCGCATCCGGACTGAGCAGCTCTGCGGTTGGTACCATGGCCGGCGACGTTATTATGCAGGGTTTCATGGGCTTTCATATTCCGTTATGGCTGCGGCGGTTAATTACCATGCTGCCTGCTTTTATCGTCATTCTGCTGGGTATGGATCCGTCGTCTGTGCTGATCTTGTCTCAGGTCATTTTATGTTTTGGGGTGCCTTTTGCGCTTGTTCCGCTGTTGCTGTTCACGGCGCGGCGGGACGTGATGGGCGCACTCGTGACCCGGCGCTCCTTCACAGTGATTGGCTGGGTCATCGCGGTCATCATCATCGCGCTCAACGGCTACCTGCTGTGGGAGCTGCTGGGGGGCTGA	M	D	S	R	S	P	S	L	P	D	D	R	P	D	P	P	E	Q	H	L	D	A	R	A	G	A	T	L	R	G	T	A	G	P	R	G	V	R	R	I	L	P	F	L	G	P	A	V	I	A	S	I	A	Y	M	D	P	G	N	F	A	T	N	I	E	G	G	A	R	Y	G	Y	S	L	L	W	V	I	L	A	A	N	L	M	A	M	V	I	Q	N	L	S	A	N	L	G	I	A	S	G	R	N	L	P	E	L	I	R	E	R	W	P	R	P	L	V	W	F	Y	W	I	Q	A	E	L	V	A	M	A	T	D	L	A	E	F	L	G	A	A	L	A	I	Q	L	L	T	G	L	P	M	F	W	G	A	V	V	T	G	V	V	T	F	W	L	L	N	L	Q	K	R	G	T	R	P	L	E	L	A	V	G	A	F	V	L	M	I	G	V	A	Y	L	V	Q	V	V	L	A	R	P	D	L	A	A	V	G	A	G	F	V	P	R	L	Q	G	P	G	S	A	Y	L	A	V	G	I	I	G	F	T	V	A	P	H	V	I	Y	L	H	S	A	L	T	Q	G	R	I	Q	T	D	T	T	E	E	K	R	R	L	V	R	L	N	R	V	D	V	I	A	A	M	G	L	A	G	L	I	N	M	S	M	L	A	V	A	A	A	T	F	H	G	K	N	V	E	N	A	G	D	L	T	T	A	Y	Q	T	L	T	P	L	L	G	P	A	A	S	V	L	F	A	V	A	L	L	A	S	G	L	S	S	S	A	V	G	T	M	A	G	D	V	I	M	Q	G	F	M	G	F	H	I	P	L	W	L	R	R	L	I	T	M	L	P	A	F	I	V	I	L	L	G	M	D	P	S	S	V	L	I	L	S	Q	V	I	L	C	F	G	V	P	F	A	L	V	P	L	L	L	F	T	A	R	R	D	V	M	G	A	L	V	T	R	R	S	F	T	V	I	G	W	V	I	A	V	I	I	I	A	L	N	G	Y	L	L	W	E	L	L	G	G	*
M230A,A227G	GTTTCGTTCCCAGATTGCAAGGGCCTGGTAGCGCTTATCTCGCGGTTGGCATAATCGGTGGCACGGTCGCGCCACACGTAATATACTTACATTCGGCACTCACGCAGGGACGAATACAGACTGACACAACAGAAGAAAAGCGCCGGCTCGTTCGCTTAAACAGAGTGGATGTGATTGCCGCGATGGGGTTAGC	ATGGATTCCCGTTCTCCCAGCCTGCCCGACGACCGCCCCGACCCGCCAGAACAGCATCTCGACGCGCGGGCCGGGGCGACGCTGCGCGGGACGGCGGGACCACGCGGAGTGCGGCGCATCCTGCCGTTTCTCGGGCCGGCGGTCATCGCGTCTATCGCCTATATGGATCCCGGCAACTTTGCGACTAATATCGAGGGCGGTGCCCGTTACGGTTATTCCCTGCTTTGGGTGATTCTGGCCGCAAATCTTATGGCGATGGTGATTCAGAACCTCTCAGCAAATCTGGGAATCGCCAGTGGGCGTAATCTGCCAGAATTAATCCGTGAGCGCTGGCCACGTCCACTTGTATGGTTTTACTGGATTCAGGCAGAACTGGTTGCGATGGCAACCGATCTTGCCGAGTTTCTGGGTGCCGCACTTGCCATTCAACTGTTGACAGGCCTGCCGATGTTTTGGGGAGCGGTGGTCACGGGAGTTGTAACATTCTGGTTGTTAAACCTGCAAAAACGAGGCACACGTCCGCTGGAATTAGCAGTGGGAGCCTTCGTGCTGATGATAGGTGTTGCTTATCTTGTGCAAGTCGTACTTGCTCGCCCCGATTTGGCGGCAGTCGGTGCTGGTTTCGTTCCCAGATTGCAAGGGCCTGGTAGCGCTTATCTCGCGGTTGGCATAATCGGTGGCACGGTCGCGCCACACGTAATATACTTACATTCGGCACTCACGCAGGGACGAATACAGACTGACACAACAGAAGAAAAGCGCCGGCTCGTTCGCTTAAACAGAGTGGATGTGATTGCCGCGATGGGGTTAGCGGGCCTGATCAACATGAGTATGCTCGCCGTAGCTGCTGCCACCTTTCATGGGAAAAATGTTGAAAATGCGGGCGACTTAACCACGGCATATCAGACTCTCACTCCTCTGTTGGGGCCGGCAGCTTCAGTTTTGTTTGCAGTAGCTCTTCTCGCATCCGGACTGAGCAGCTCTGCGGTTGGTACCATGGCCGGCGACGTTATTATGCAGGGTTTCATGGGCTTTCATATTCCGTTATGGCTGCGGCGGTTAATTACCATGCTGCCTGCTTTTATCGTCATTCTGCTGGGTATGGATCCGTCGTCTGTGCTGATCTTGTCTCAGGTCATTTTATGTTTTGGGGTGCCTTTTGCGCTTGTTCCGCTGTTGCTGTTCACGGCGCGGCGGGACGTGATGGGCGCACTCGTGACCCGGCGCTCCTTCACAGTGATTGGCTGGGTCATCGCGGTCATCATCATCGCGCTCAACGGCTACCTGCTGTGGGAGCTGCTGGGGGGCTGA	M	D	S	R	S	P	S	L	P	D	D	R	P	D	P	P	E	Q	H	L	D	A	R	A	G	A	T	L	R	G	T	A	G	P	R	G	V	R	R	I	L	P	F	L	G	P	A	V	I	A	S	I	A	Y	M	D	P	G	N	F	A	T	N	I	E	G	G	A	R	Y	G	Y	S	L	L	W	V	I	L	A	A	N	L	M	A	M	V	I	Q	N	L	S	A	N	L	G	I	A	S	G	R	N	L	P	E	L	I	R	E	R	W	P	R	P	L	V	W	F	Y	W	I	Q	A	E	L	V	A	M	A	T	D	L	A	E	F	L	G	A	A	L	A	I	Q	L	L	T	G	L	P	M	F	W	G	A	V	V	T	G	V	V	T	F	W	L	L	N	L	Q	K	R	G	T	R	P	L	E	L	A	V	G	A	F	V	L	M	I	G	V	A	Y	L	V	Q	V	V	L	A	R	P	D	L	A	A	V	G	A	G	F	V	P	R	L	Q	G	P	G	S	A	Y	L	A	V	G	I	I	G	G	T	V	A	P	H	V	I	Y	L	H	S	A	L	T	Q	G	R	I	Q	T	D	T	T	E	E	K	R	R	L	V	R	L	N	R	V	D	V	I	A	A	M	G	L	A	G	L	I	N	M	S	M	L	A	V	A	A	A	T	F	H	G	K	N	V	E	N	A	G	D	L	T	T	A	Y	Q	T	L	T	P	L	L	G	P	A	A	S	V	L	F	A	V	A	L	L	A	S	G	L	S	S	S	A	V	G	T	M	A	G	D	V	I	M	Q	G	F	M	G	F	H	I	P	L	W	L	R	R	L	I	T	M	L	P	A	F	I	V	I	L	L	G	M	D	P	S	S	V	L	I	L	S	Q	V	I	L	C	F	G	V	P	F	A	L	V	P	L	L	L	F	T	A	R	R	D	V	M	G	A	L	V	T	R	R	S	F	T	V	I	G	W	V	I	A	V	I	I	I	A	L	N	G	Y	L	L	W	E	L	L	G	G	*
M230A,A227H	GTTTCGTTCCCAGATTGCAAGGGCCTGGTAGCGCTTATCTCGCGGTTGGCATAATCGGTCATACGGTCGCGCCACACGTAATATACTTACATTCGGCACTCACGCAGGGACGAATACAGACTGACACAACAGAAGAAAAGCGCCGGCTCGTTCGCTTAAACAGAGTGGATGTGATTGCCGCGATGGGGTTAGC	ATGGATTCCCGTTCTCCCAGCCTGCCCGACGACCGCCCCGACCCGCCAGAACAGCATCTCGACGCGCGGGCCGGGGCGACGCTGCGCGGGACGGCGGGACCACGCGGAGTGCGGCGCATCCTGCCGTTTCTCGGGCCGGCGGTCATCGCGTCTATCGCCTATATGGATCCCGGCAACTTTGCGACTAATATCGAGGGCGGTGCCCGTTACGGTTATTCCCTGCTTTGGGTGATTCTGGCCGCAAATCTTATGGCGATGGTGATTCAGAACCTCTCAGCAAATCTGGGAATCGCCAGTGGGCGTAATCTGCCAGAATTAATCCGTGAGCGCTGGCCACGTCCACTTGTATGGTTTTACTGGATTCAGGCAGAACTGGTTGCGATGGCAACCGATCTTGCCGAGTTTCTGGGTGCCGCACTTGCCATTCAACTGTTGACAGGCCTGCCGATGTTTTGGGGAGCGGTGGTCACGGGAGTTGTAACATTCTGGTTGTTAAACCTGCAAAAACGAGGCACACGTCCGCTGGAATTAGCAGTGGGAGCCTTCGTGCTGATGATAGGTGTTGCTTATCTTGTGCAAGTCGTACTTGCTCGCCCCGATTTGGCGGCAGTCGGTGCTGGTTTCGTTCCCAGATTGCAAGGGCCTGGTAGCGCTTATCTCGCGGTTGGCATAATCGGTCATACGGTCGCGCCACACGTAATATACTTACATTCGGCACTCACGCAGGGACGAATACAGACTGACACAACAGAAGAAAAGCGCCGGCTCGTTCGCTTAAACAGAGTGGATGTGATTGCCGCGATGGGGTTAGCGGGCCTGATCAACATGAGTATGCTCGCCGTAGCTGCTGCCACCTTTCATGGGAAAAATGTTGAAAATGCGGGCGACTTAACCACGGCATATCAGACTCTCACTCCTCTGTTGGGGCCGGCAGCTTCAGTTTTGTTTGCAGTAGCTCTTCTCGCATCCGGACTGAGCAGCTCTGCGGTTGGTACCATGGCCGGCGACGTTATTATGCAGGGTTTCATGGGCTTTCATATTCCGTTATGGCTGCGGCGGTTAATTACCATGCTGCCTGCTTTTATCGTCATTCTGCTGGGTATGGATCCGTCGTCTGTGCTGATCTTGTCTCAGGTCATTTTATGTTTTGGGGTGCCTTTTGCGCTTGTTCCGCTGTTGCTGTTCACGGCGCGGCGGGACGTGATGGGCGCACTCGTGACCCGGCGCTCCTTCACAGTGATTGGCTGGGTCATCGCGGTCATCATCATCGCGCTCAACGGCTACCTGCTGTGGGAGCTGCTGGGGGGCTGA	M	D	S	R	S	P	S	L	P	D	D	R	P	D	P	P	E	Q	H	L	D	A	R	A	G	A	T	L	R	G	T	A	G	P	R	G	V	R	R	I	L	P	F	L	G	P	A	V	I	A	S	I	A	Y	M	D	P	G	N	F	A	T	N	I	E	G	G	A	R	Y	G	Y	S	L	L	W	V	I	L	A	A	N	L	M	A	M	V	I	Q	N	L	S	A	N	L	G	I	A	S	G	R	N	L	P	E	L	I	R	E	R	W	P	R	P	L	V	W	F	Y	W	I	Q	A	E	L	V	A	M	A	T	D	L	A	E	F	L	G	A	A	L	A	I	Q	L	L	T	G	L	P	M	F	W	G	A	V	V	T	G	V	V	T	F	W	L	L	N	L	Q	K	R	G	T	R	P	L	E	L	A	V	G	A	F	V	L	M	I	G	V	A	Y	L	V	Q	V	V	L	A	R	P	D	L	A	A	V	G	A	G	F	V	P	R	L	Q	G	P	G	S	A	Y	L	A	V	G	I	I	G	H	T	V	A	P	H	V	I	Y	L	H	S	A	L	T	Q	G	R	I	Q	T	D	T	T	E	E	K	R	R	L	V	R	L	N	R	V	D	V	I	A	A	M	G	L	A	G	L	I	N	M	S	M	L	A	V	A	A	A	T	F	H	G	K	N	V	E	N	A	G	D	L	T	T	A	Y	Q	T	L	T	P	L	L	G	P	A	A	S	V	L	F	A	V	A	L	L	A	S	G	L	S	S	S	A	V	G	T	M	A	G	D	V	I	M	Q	G	F	M	G	F	H	I	P	L	W	L	R	R	L	I	T	M	L	P	A	F	I	V	I	L	L	G	M	D	P	S	S	V	L	I	L	S	Q	V	I	L	C	F	G	V	P	F	A	L	V	P	L	L	L	F	T	A	R	R	D	V	M	G	A	L	V	T	R	R	S	F	T	V	I	G	W	V	I	A	V	I	I	I	A	L	N	G	Y	L	L	W	E	L	L	G	G	*
M230A,A227I	GTTTCGTTCCCAGATTGCAAGGGCCTGGTAGCGCTTATCTCGCGGTTGGCATAATCGGTATTACGGTCGCGCCACACGTAATATACTTACATTCGGCACTCACGCAGGGACGAATACAGACTGACACAACAGAAGAAAAGCGCCGGCTCGTTCGCTTAAACAGAGTGGATGTGATTGCCGCGATGGGGTTAGC	ATGGATTCCCGTTCTCCCAGCCTGCCCGACGACCGCCCCGACCCGCCAGAACAGCATCTCGACGCGCGGGCCGGGGCGACGCTGCGCGGGACGGCGGGACCACGCGGAGTGCGGCGCATCCTGCCGTTTCTCGGGCCGGCGGTCATCGCGTCTATCGCCTATATGGATCCCGGCAACTTTGCGACTAATATCGAGGGCGGTGCCCGTTACGGTTATTCCCTGCTTTGGGTGATTCTGGCCGCAAATCTTATGGCGATGGTGATTCAGAACCTCTCAGCAAATCTGGGAATCGCCAGTGGGCGTAATCTGCCAGAATTAATCCGTGAGCGCTGGCCACGTCCACTTGTATGGTTTTACTGGATTCAGGCAGAACTGGTTGCGATGGCAACCGATCTTGCCGAGTTTCTGGGTGCCGCACTTGCCATTCAACTGTTGACAGGCCTGCCGATGTTTTGGGGAGCGGTGGTCACGGGAGTTGTAACATTCTGGTTGTTAAACCTGCAAAAACGAGGCACACGTCCGCTGGAATTAGCAGTGGGAGCCTTCGTGCTGATGATAGGTGTTGCTTATCTTGTGCAAGTCGTACTTGCTCGCCCCGATTTGGCGGCAGTCGGTGCTGGTTTCGTTCCCAGATTGCAAGGGCCTGGTAGCGCTTATCTCGCGGTTGGCATAATCGGTATTACGGTCGCGCCACACGTAATATACTTACATTCGGCACTCACGCAGGGACGAATACAGACTGACACAACAGAAGAAAAGCGCCGGCTCGTTCGCTTAAACAGAGTGGATGTGATTGCCGCGATGGGGTTAGCGGGCCTGATCAACATGAGTATGCTCGCCGTAGCTGCTGCCACCTTTCATGGGAAAAATGTTGAAAATGCGGGCGACTTAACCACGGCATATCAGACTCTCACTCCTCTGTTGGGGCCGGCAGCTTCAGTTTTGTTTGCAGTAGCTCTTCTCGCATCCGGACTGAGCAGCTCTGCGGTTGGTACCATGGCCGGCGACGTTATTATGCAGGGTTTCATGGGCTTTCATATTCCGTTATGGCTGCGGCGGTTAATTACCATGCTGCCTGCTTTTATCGTCATTCTGCTGGGTATGGATCCGTCGTCTGTGCTGATCTTGTCTCAGGTCATTTTATGTTTTGGGGTGCCTTTTGCGCTTGTTCCGCTGTTGCTGTTCACGGCGCGGCGGGACGTGATGGGCGCACTCGTGACCCGGCGCTCCTTCACAGTGATTGGCTGGGTCATCGCGGTCATCATCATCGCGCTCAACGGCTACCTGCTGTGGGAGCTGCTGGGGGGCTGA	M	D	S	R	S	P	S	L	P	D	D	R	P	D	P	P	E	Q	H	L	D	A	R	A	G	A	T	L	R	G	T	A	G	P	R	G	V	R	R	I	L	P	F	L	G	P	A	V	I	A	S	I	A	Y	M	D	P	G	N	F	A	T	N	I	E	G	G	A	R	Y	G	Y	S	L	L	W	V	I	L	A	A	N	L	M	A	M	V	I	Q	N	L	S	A	N	L	G	I	A	S	G	R	N	L	P	E	L	I	R	E	R	W	P	R	P	L	V	W	F	Y	W	I	Q	A	E	L	V	A	M	A	T	D	L	A	E	F	L	G	A	A	L	A	I	Q	L	L	T	G	L	P	M	F	W	G	A	V	V	T	G	V	V	T	F	W	L	L	N	L	Q	K	R	G	T	R	P	L	E	L	A	V	G	A	F	V	L	M	I	G	V	A	Y	L	V	Q	V	V	L	A	R	P	D	L	A	A	V	G	A	G	F	V	P	R	L	Q	G	P	G	S	A	Y	L	A	V	G	I	I	G	I	T	V	A	P	H	V	I	Y	L	H	S	A	L	T	Q	G	R	I	Q	T	D	T	T	E	E	K	R	R	L	V	R	L	N	R	V	D	V	I	A	A	M	G	L	A	G	L	I	N	M	S	M	L	A	V	A	A	A	T	F	H	G	K	N	V	E	N	A	G	D	L	T	T	A	Y	Q	T	L	T	P	L	L	G	P	A	A	S	V	L	F	A	V	A	L	L	A	S	G	L	S	S	S	A	V	G	T	M	A	G	D	V	I	M	Q	G	F	M	G	F	H	I	P	L	W	L	R	R	L	I	T	M	L	P	A	F	I	V	I	L	L	G	M	D	P	S	S	V	L	I	L	S	Q	V	I	L	C	F	G	V	P	F	A	L	V	P	L	L	L	F	T	A	R	R	D	V	M	G	A	L	V	T	R	R	S	F	T	V	I	G	W	V	I	A	V	I	I	I	A	L	N	G	Y	L	L	W	E	L	L	G	G	*
M230A,A227K	GTTTCGTTCCCAGATTGCAAGGGCCTGGTAGCGCTTATCTCGCGGTTGGCATAATCGGTAAAACGGTCGCGCCACACGTAATATACTTACATTCGGCACTCACGCAGGGACGAATACAGACTGACACAACAGAAGAAAAGCGCCGGCTCGTTCGCTTAAACAGAGTGGATGTGATTGCCGCGATGGGGTTAGC	ATGGATTCCCGTTCTCCCAGCCTGCCCGACGACCGCCCCGACCCGCCAGAACAGCATCTCGACGCGCGGGCCGGGGCGACGCTGCGCGGGACGGCGGGACCACGCGGAGTGCGGCGCATCCTGCCGTTTCTCGGGCCGGCGGTCATCGCGTCTATCGCCTATATGGATCCCGGCAACTTTGCGACTAATATCGAGGGCGGTGCCCGTTACGGTTATTCCCTGCTTTGGGTGATTCTGGCCGCAAATCTTATGGCGATGGTGATTCAGAACCTCTCAGCAAATCTGGGAATCGCCAGTGGGCGTAATCTGCCAGAATTAATCCGTGAGCGCTGGCCACGTCCACTTGTATGGTTTTACTGGATTCAGGCAGAACTGGTTGCGATGGCAACCGATCTTGCCGAGTTTCTGGGTGCCGCACTTGCCATTCAACTGTTGACAGGCCTGCCGATGTTTTGGGGAGCGGTGGTCACGGGAGTTGTAACATTCTGGTTGTTAAACCTGCAAAAACGAGGCACACGTCCGCTGGAATTAGCAGTGGGAGCCTTCGTGCTGATGATAGGTGTTGCTTATCTTGTGCAAGTCGTACTTGCTCGCCCCGATTTGGCGGCAGTCGGTGCTGGTTTCGTTCCCAGATTGCAAGGGCCTGGTAGCGCTTATCTCGCGGTTGGCATAATCGGTAAAACGGTCGCGCCACACGTAATATACTTACATTCGGCACTCACGCAGGGACGAATACAGACTGACACAACAGAAGAAAAGCGCCGGCTCGTTCGCTTAAACAGAGTGGATGTGATTGCCGCGATGGGGTTAGCGGGCCTGATCAACATGAGTATGCTCGCCGTAGCTGCTGCCACCTTTCATGGGAAAAATGTTGAAAATGCGGGCGACTTAACCACGGCATATCAGACTCTCACTCCTCTGTTGGGGCCGGCAGCTTCAGTTTTGTTTGCAGTAGCTCTTCTCGCATCCGGACTGAGCAGCTCTGCGGTTGGTACCATGGCCGGCGACGTTATTATGCAGGGTTTCATGGGCTTTCATATTCCGTTATGGCTGCGGCGGTTAATTACCATGCTGCCTGCTTTTATCGTCATTCTGCTGGGTATGGATCCGTCGTCTGTGCTGATCTTGTCTCAGGTCATTTTATGTTTTGGGGTGCCTTTTGCGCTTGTTCCGCTGTTGCTGTTCACGGCGCGGCGGGACGTGATGGGCGCACTCGTGACCCGGCGCTCCTTCACAGTGATTGGCTGGGTCATCGCGGTCATCATCATCGCGCTCAACGGCTACCTGCTGTGGGAGCTGCTGGGGGGCTGA	M	D	S	R	S	P	S	L	P	D	D	R	P	D	P	P	E	Q	H	L	D	A	R	A	G	A	T	L	R	G	T	A	G	P	R	G	V	R	R	I	L	P	F	L	G	P	A	V	I	A	S	I	A	Y	M	D	P	G	N	F	A	T	N	I	E	G	G	A	R	Y	G	Y	S	L	L	W	V	I	L	A	A	N	L	M	A	M	V	I	Q	N	L	S	A	N	L	G	I	A	S	G	R	N	L	P	E	L	I	R	E	R	W	P	R	P	L	V	W	F	Y	W	I	Q	A	E	L	V	A	M	A	T	D	L	A	E	F	L	G	A	A	L	A	I	Q	L	L	T	G	L	P	M	F	W	G	A	V	V	T	G	V	V	T	F	W	L	L	N	L	Q	K	R	G	T	R	P	L	E	L	A	V	G	A	F	V	L	M	I	G	V	A	Y	L	V	Q	V	V	L	A	R	P	D	L	A	A	V	G	A	G	F	V	P	R	L	Q	G	P	G	S	A	Y	L	A	V	G	I	I	G	K	T	V	A	P	H	V	I	Y	L	H	S	A	L	T	Q	G	R	I	Q	T	D	T	T	E	E	K	R	R	L	V	R	L	N	R	V	D	V	I	A	A	M	G	L	A	G	L	I	N	M	S	M	L	A	V	A	A	A	T	F	H	G	K	N	V	E	N	A	G	D	L	T	T	A	Y	Q	T	L	T	P	L	L	G	P	A	A	S	V	L	F	A	V	A	L	L	A	S	G	L	S	S	S	A	V	G	T	M	A	G	D	V	I	M	Q	G	F	M	G	F	H	I	P	L	W	L	R	R	L	I	T	M	L	P	A	F	I	V	I	L	L	G	M	D	P	S	S	V	L	I	L	S	Q	V	I	L	C	F	G	V	P	F	A	L	V	P	L	L	L	F	T	A	R	R	D	V	M	G	A	L	V	T	R	R	S	F	T	V	I	G	W	V	I	A	V	I	I	I	A	L	N	G	Y	L	L	W	E	L	L	G	G	*
M230A,A227L	GTTTCGTTCCCAGATTGCAAGGGCCTGGTAGCGCTTATCTCGCGGTTGGCATAATCGGTCTGACGGTCGCGCCACACGTAATATACTTACATTCGGCACTCACGCAGGGACGAATACAGACTGACACAACAGAAGAAAAGCGCCGGCTCGTTCGCTTAAACAGAGTGGATGTGATTGCCGCGATGGGGTTAGC	ATGGATTCCCGTTCTCCCAGCCTGCCCGACGACCGCCCCGACCCGCCAGAACAGCATCTCGACGCGCGGGCCGGGGCGACGCTGCGCGGGACGGCGGGACCACGCGGAGTGCGGCGCATCCTGCCGTTTCTCGGGCCGGCGGTCATCGCGTCTATCGCCTATATGGATCCCGGCAACTTTGCGACTAATATCGAGGGCGGTGCCCGTTACGGTTATTCCCTGCTTTGGGTGATTCTGGCCGCAAATCTTATGGCGATGGTGATTCAGAACCTCTCAGCAAATCTGGGAATCGCCAGTGGGCGTAATCTGCCAGAATTAATCCGTGAGCGCTGGCCACGTCCACTTGTATGGTTTTACTGGATTCAGGCAGAACTGGTTGCGATGGCAACCGATCTTGCCGAGTTTCTGGGTGCCGCACTTGCCATTCAACTGTTGACAGGCCTGCCGATGTTTTGGGGAGCGGTGGTCACGGGAGTTGTAACATTCTGGTTGTTAAACCTGCAAAAACGAGGCACACGTCCGCTGGAATTAGCAGTGGGAGCCTTCGTGCTGATGATAGGTGTTGCTTATCTTGTGCAAGTCGTACTTGCTCGCCCCGATTTGGCGGCAGTCGGTGCTGGTTTCGTTCCCAGATTGCAAGGGCCTGGTAGCGCTTATCTCGCGGTTGGCATAATCGGTCTGACGGTCGCGCCACACGTAATATACTTACATTCGGCACTCACGCAGGGACGAATACAGACTGACACAACAGAAGAAAAGCGCCGGCTCGTTCGCTTAAACAGAGTGGATGTGATTGCCGCGATGGGGTTAGCGGGCCTGATCAACATGAGTATGCTCGCCGTAGCTGCTGCCACCTTTCATGGGAAAAATGTTGAAAATGCGGGCGACTTAACCACGGCATATCAGACTCTCACTCCTCTGTTGGGGCCGGCAGCTTCAGTTTTGTTTGCAGTAGCTCTTCTCGCATCCGGACTGAGCAGCTCTGCGGTTGGTACCATGGCCGGCGACGTTATTATGCAGGGTTTCATGGGCTTTCATATTCCGTTATGGCTGCGGCGGTTAATTACCATGCTGCCTGCTTTTATCGTCATTCTGCTGGGTATGGATCCGTCGTCTGTGCTGATCTTGTCTCAGGTCATTTTATGTTTTGGGGTGCCTTTTGCGCTTGTTCCGCTGTTGCTGTTCACGGCGCGGCGGGACGTGATGGGCGCACTCGTGACCCGGCGCTCCTTCACAGTGATTGGCTGGGTCATCGCGGTCATCATCATCGCGCTCAACGGCTACCTGCTGTGGGAGCTGCTGGGGGGCTGA	M	D	S	R	S	P	S	L	P	D	D	R	P	D	P	P	E	Q	H	L	D	A	R	A	G	A	T	L	R	G	T	A	G	P	R	G	V	R	R	I	L	P	F	L	G	P	A	V	I	A	S	I	A	Y	M	D	P	G	N	F	A	T	N	I	E	G	G	A	R	Y	G	Y	S	L	L	W	V	I	L	A	A	N	L	M	A	M	V	I	Q	N	L	S	A	N	L	G	I	A	S	G	R	N	L	P	E	L	I	R	E	R	W	P	R	P	L	V	W	F	Y	W	I	Q	A	E	L	V	A	M	A	T	D	L	A	E	F	L	G	A	A	L	A	I	Q	L	L	T	G	L	P	M	F	W	G	A	V	V	T	G	V	V	T	F	W	L	L	N	L	Q	K	R	G	T	R	P	L	E	L	A	V	G	A	F	V	L	M	I	G	V	A	Y	L	V	Q	V	V	L	A	R	P	D	L	A	A	V	G	A	G	F	V	P	R	L	Q	G	P	G	S	A	Y	L	A	V	G	I	I	G	L	T	V	A	P	H	V	I	Y	L	H	S	A	L	T	Q	G	R	I	Q	T	D	T	T	E	E	K	R	R	L	V	R	L	N	R	V	D	V	I	A	A	M	G	L	A	G	L	I	N	M	S	M	L	A	V	A	A	A	T	F	H	G	K	N	V	E	N	A	G	D	L	T	T	A	Y	Q	T	L	T	P	L	L	G	P	A	A	S	V	L	F	A	V	A	L	L	A	S	G	L	S	S	S	A	V	G	T	M	A	G	D	V	I	M	Q	G	F	M	G	F	H	I	P	L	W	L	R	R	L	I	T	M	L	P	A	F	I	V	I	L	L	G	M	D	P	S	S	V	L	I	L	S	Q	V	I	L	C	F	G	V	P	F	A	L	V	P	L	L	L	F	T	A	R	R	D	V	M	G	A	L	V	T	R	R	S	F	T	V	I	G	W	V	I	A	V	I	I	I	A	L	N	G	Y	L	L	W	E	L	L	G	G	*
M230A,A227M	GTTTCGTTCCCAGATTGCAAGGGCCTGGTAGCGCTTATCTCGCGGTTGGCATAATCGGTATGACGGTCGCGCCACACGTAATATACTTACATTCGGCACTCACGCAGGGACGAATACAGACTGACACAACAGAAGAAAAGCGCCGGCTCGTTCGCTTAAACAGAGTGGATGTGATTGCCGCGATGGGGTTAGC	ATGGATTCCCGTTCTCCCAGCCTGCCCGACGACCGCCCCGACCCGCCAGAACAGCATCTCGACGCGCGGGCCGGGGCGACGCTGCGCGGGACGGCGGGACCACGCGGAGTGCGGCGCATCCTGCCGTTTCTCGGGCCGGCGGTCATCGCGTCTATCGCCTATATGGATCCCGGCAACTTTGCGACTAATATCGAGGGCGGTGCCCGTTACGGTTATTCCCTGCTTTGGGTGATTCTGGCCGCAAATCTTATGGCGATGGTGATTCAGAACCTCTCAGCAAATCTGGGAATCGCCAGTGGGCGTAATCTGCCAGAATTAATCCGTGAGCGCTGGCCACGTCCACTTGTATGGTTTTACTGGATTCAGGCAGAACTGGTTGCGATGGCAACCGATCTTGCCGAGTTTCTGGGTGCCGCACTTGCCATTCAACTGTTGACAGGCCTGCCGATGTTTTGGGGAGCGGTGGTCACGGGAGTTGTAACATTCTGGTTGTTAAACCTGCAAAAACGAGGCACACGTCCGCTGGAATTAGCAGTGGGAGCCTTCGTGCTGATGATAGGTGTTGCTTATCTTGTGCAAGTCGTACTTGCTCGCCCCGATTTGGCGGCAGTCGGTGCTGGTTTCGTTCCCAGATTGCAAGGGCCTGGTAGCGCTTATCTCGCGGTTGGCATAATCGGTATGACGGTCGCGCCACACGTAATATACTTACATTCGGCACTCACGCAGGGACGAATACAGACTGACACAACAGAAGAAAAGCGCCGGCTCGTTCGCTTAAACAGAGTGGATGTGATTGCCGCGATGGGGTTAGCGGGCCTGATCAACATGAGTATGCTCGCCGTAGCTGCTGCCACCTTTCATGGGAAAAATGTTGAAAATGCGGGCGACTTAACCACGGCATATCAGACTCTCACTCCTCTGTTGGGGCCGGCAGCTTCAGTTTTGTTTGCAGTAGCTCTTCTCGCATCCGGACTGAGCAGCTCTGCGGTTGGTACCATGGCCGGCGACGTTATTATGCAGGGTTTCATGGGCTTTCATATTCCGTTATGGCTGCGGCGGTTAATTACCATGCTGCCTGCTTTTATCGTCATTCTGCTGGGTATGGATCCGTCGTCTGTGCTGATCTTGTCTCAGGTCATTTTATGTTTTGGGGTGCCTTTTGCGCTTGTTCCGCTGTTGCTGTTCACGGCGCGGCGGGACGTGATGGGCGCACTCGTGACCCGGCGCTCCTTCACAGTGATTGGCTGGGTCATCGCGGTCATCATCATCGCGCTCAACGGCTACCTGCTGTGGGAGCTGCTGGGGGGCTGA	M	D	S	R	S	P	S	L	P	D	D	R	P	D	P	P	E	Q	H	L	D	A	R	A	G	A	T	L	R	G	T	A	G	P	R	G	V	R	R	I	L	P	F	L	G	P	A	V	I	A	S	I	A	Y	M	D	P	G	N	F	A	T	N	I	E	G	G	A	R	Y	G	Y	S	L	L	W	V	I	L	A	A	N	L	M	A	M	V	I	Q	N	L	S	A	N	L	G	I	A	S	G	R	N	L	P	E	L	I	R	E	R	W	P	R	P	L	V	W	F	Y	W	I	Q	A	E	L	V	A	M	A	T	D	L	A	E	F	L	G	A	A	L	A	I	Q	L	L	T	G	L	P	M	F	W	G	A	V	V	T	G	V	V	T	F	W	L	L	N	L	Q	K	R	G	T	R	P	L	E	L	A	V	G	A	F	V	L	M	I	G	V	A	Y	L	V	Q	V	V	L	A	R	P	D	L	A	A	V	G	A	G	F	V	P	R	L	Q	G	P	G	S	A	Y	L	A	V	G	I	I	G	M	T	V	A	P	H	V	I	Y	L	H	S	A	L	T	Q	G	R	I	Q	T	D	T	T	E	E	K	R	R	L	V	R	L	N	R	V	D	V	I	A	A	M	G	L	A	G	L	I	N	M	S	M	L	A	V	A	A	A	T	F	H	G	K	N	V	E	N	A	G	D	L	T	T	A	Y	Q	T	L	T	P	L	L	G	P	A	A	S	V	L	F	A	V	A	L	L	A	S	G	L	S	S	S	A	V	G	T	M	A	G	D	V	I	M	Q	G	F	M	G	F	H	I	P	L	W	L	R	R	L	I	T	M	L	P	A	F	I	V	I	L	L	G	M	D	P	S	S	V	L	I	L	S	Q	V	I	L	C	F	G	V	P	F	A	L	V	P	L	L	L	F	T	A	R	R	D	V	M	G	A	L	V	T	R	R	S	F	T	V	I	G	W	V	I	A	V	I	I	I	A	L	N	G	Y	L	L	W	E	L	L	G	G	*
M230A,A227N	GTTTCGTTCCCAGATTGCAAGGGCCTGGTAGCGCTTATCTCGCGGTTGGCATAATCGGTAACACGGTCGCGCCACACGTAATATACTTACATTCGGCACTCACGCAGGGACGAATACAGACTGACACAACAGAAGAAAAGCGCCGGCTCGTTCGCTTAAACAGAGTGGATGTGATTGCCGCGATGGGGTTAGC	ATGGATTCCCGTTCTCCCAGCCTGCCCGACGACCGCCCCGACCCGCCAGAACAGCATCTCGACGCGCGGGCCGGGGCGACGCTGCGCGGGACGGCGGGACCACGCGGAGTGCGGCGCATCCTGCCGTTTCTCGGGCCGGCGGTCATCGCGTCTATCGCCTATATGGATCCCGGCAACTTTGCGACTAATATCGAGGGCGGTGCCCGTTACGGTTATTCCCTGCTTTGGGTGATTCTGGCCGCAAATCTTATGGCGATGGTGATTCAGAACCTCTCAGCAAATCTGGGAATCGCCAGTGGGCGTAATCTGCCAGAATTAATCCGTGAGCGCTGGCCACGTCCACTTGTATGGTTTTACTGGATTCAGGCAGAACTGGTTGCGATGGCAACCGATCTTGCCGAGTTTCTGGGTGCCGCACTTGCCATTCAACTGTTGACAGGCCTGCCGATGTTTTGGGGAGCGGTGGTCACGGGAGTTGTAACATTCTGGTTGTTAAACCTGCAAAAACGAGGCACACGTCCGCTGGAATTAGCAGTGGGAGCCTTCGTGCTGATGATAGGTGTTGCTTATCTTGTGCAAGTCGTACTTGCTCGCCCCGATTTGGCGGCAGTCGGTGCTGGTTTCGTTCCCAGATTGCAAGGGCCTGGTAGCGCTTATCTCGCGGTTGGCATAATCGGTAACACGGTCGCGCCACACGTAATATACTTACATTCGGCACTCACGCAGGGACGAATACAGACTGACACAACAGAAGAAAAGCGCCGGCTCGTTCGCTTAAACAGAGTGGATGTGATTGCCGCGATGGGGTTAGCGGGCCTGATCAACATGAGTATGCTCGCCGTAGCTGCTGCCACCTTTCATGGGAAAAATGTTGAAAATGCGGGCGACTTAACCACGGCATATCAGACTCTCACTCCTCTGTTGGGGCCGGCAGCTTCAGTTTTGTTTGCAGTAGCTCTTCTCGCATCCGGACTGAGCAGCTCTGCGGTTGGTACCATGGCCGGCGACGTTATTATGCAGGGTTTCATGGGCTTTCATATTCCGTTATGGCTGCGGCGGTTAATTACCATGCTGCCTGCTTTTATCGTCATTCTGCTGGGTATGGATCCGTCGTCTGTGCTGATCTTGTCTCAGGTCATTTTATGTTTTGGGGTGCCTTTTGCGCTTGTTCCGCTGTTGCTGTTCACGGCGCGGCGGGACGTGATGGGCGCACTCGTGACCCGGCGCTCCTTCACAGTGATTGGCTGGGTCATCGCGGTCATCATCATCGCGCTCAACGGCTACCTGCTGTGGGAGCTGCTGGGGGGCTGA	M	D	S	R	S	P	S	L	P	D	D	R	P	D	P	P	E	Q	H	L	D	A	R	A	G	A	T	L	R	G	T	A	G	P	R	G	V	R	R	I	L	P	F	L	G	P	A	V	I	A	S	I	A	Y	M	D	P	G	N	F	A	T	N	I	E	G	G	A	R	Y	G	Y	S	L	L	W	V	I	L	A	A	N	L	M	A	M	V	I	Q	N	L	S	A	N	L	G	I	A	S	G	R	N	L	P	E	L	I	R	E	R	W	P	R	P	L	V	W	F	Y	W	I	Q	A	E	L	V	A	M	A	T	D	L	A	E	F	L	G	A	A	L	A	I	Q	L	L	T	G	L	P	M	F	W	G	A	V	V	T	G	V	V	T	F	W	L	L	N	L	Q	K	R	G	T	R	P	L	E	L	A	V	G	A	F	V	L	M	I	G	V	A	Y	L	V	Q	V	V	L	A	R	P	D	L	A	A	V	G	A	G	F	V	P	R	L	Q	G	P	G	S	A	Y	L	A	V	G	I	I	G	N	T	V	A	P	H	V	I	Y	L	H	S	A	L	T	Q	G	R	I	Q	T	D	T	T	E	E	K	R	R	L	V	R	L	N	R	V	D	V	I	A	A	M	G	L	A	G	L	I	N	M	S	M	L	A	V	A	A	A	T	F	H	G	K	N	V	E	N	A	G	D	L	T	T	A	Y	Q	T	L	T	P	L	L	G	P	A	A	S	V	L	F	A	V	A	L	L	A	S	G	L	S	S	S	A	V	G	T	M	A	G	D	V	I	M	Q	G	F	M	G	F	H	I	P	L	W	L	R	R	L	I	T	M	L	P	A	F	I	V	I	L	L	G	M	D	P	S	S	V	L	I	L	S	Q	V	I	L	C	F	G	V	P	F	A	L	V	P	L	L	L	F	T	A	R	R	D	V	M	G	A	L	V	T	R	R	S	F	T	V	I	G	W	V	I	A	V	I	I	I	A	L	N	G	Y	L	L	W	E	L	L	G	G	*
M230A,A227P	GTTTCGTTCCCAGATTGCAAGGGCCTGGTAGCGCTTATCTCGCGGTTGGCATAATCGGTCCGACGGTCGCGCCACACGTAATATACTTACATTCGGCACTCACGCAGGGACGAATACAGACTGACACAACAGAAGAAAAGCGCCGGCTCGTTCGCTTAAACAGAGTGGATGTGATTGCCGCGATGGGGTTAGC	ATGGATTCCCGTTCTCCCAGCCTGCCCGACGACCGCCCCGACCCGCCAGAACAGCATCTCGACGCGCGGGCCGGGGCGACGCTGCGCGGGACGGCGGGACCACGCGGAGTGCGGCGCATCCTGCCGTTTCTCGGGCCGGCGGTCATCGCGTCTATCGCCTATATGGATCCCGGCAACTTTGCGACTAATATCGAGGGCGGTGCCCGTTACGGTTATTCCCTGCTTTGGGTGATTCTGGCCGCAAATCTTATGGCGATGGTGATTCAGAACCTCTCAGCAAATCTGGGAATCGCCAGTGGGCGTAATCTGCCAGAATTAATCCGTGAGCGCTGGCCACGTCCACTTGTATGGTTTTACTGGATTCAGGCAGAACTGGTTGCGATGGCAACCGATCTTGCCGAGTTTCTGGGTGCCGCACTTGCCATTCAACTGTTGACAGGCCTGCCGATGTTTTGGGGAGCGGTGGTCACGGGAGTTGTAACATTCTGGTTGTTAAACCTGCAAAAACGAGGCACACGTCCGCTGGAATTAGCAGTGGGAGCCTTCGTGCTGATGATAGGTGTTGCTTATCTTGTGCAAGTCGTACTTGCTCGCCCCGATTTGGCGGCAGTCGGTGCTGGTTTCGTTCCCAGATTGCAAGGGCCTGGTAGCGCTTATCTCGCGGTTGGCATAATCGGTCCGACGGTCGCGCCACACGTAATATACTTACATTCGGCACTCACGCAGGGACGAATACAGACTGACACAACAGAAGAAAAGCGCCGGCTCGTTCGCTTAAACAGAGTGGATGTGATTGCCGCGATGGGGTTAGCGGGCCTGATCAACATGAGTATGCTCGCCGTAGCTGCTGCCACCTTTCATGGGAAAAATGTTGAAAATGCGGGCGACTTAACCACGGCATATCAGACTCTCACTCCTCTGTTGGGGCCGGCAGCTTCAGTTTTGTTTGCAGTAGCTCTTCTCGCATCCGGACTGAGCAGCTCTGCGGTTGGTACCATGGCCGGCGACGTTATTATGCAGGGTTTCATGGGCTTTCATATTCCGTTATGGCTGCGGCGGTTAATTACCATGCTGCCTGCTTTTATCGTCATTCTGCTGGGTATGGATCCGTCGTCTGTGCTGATCTTGTCTCAGGTCATTTTATGTTTTGGGGTGCCTTTTGCGCTTGTTCCGCTGTTGCTGTTCACGGCGCGGCGGGACGTGATGGGCGCACTCGTGACCCGGCGCTCCTTCACAGTGATTGGCTGGGTCATCGCGGTCATCATCATCGCGCTCAACGGCTACCTGCTGTGGGAGCTGCTGGGGGGCTGA	M	D	S	R	S	P	S	L	P	D	D	R	P	D	P	P	E	Q	H	L	D	A	R	A	G	A	T	L	R	G	T	A	G	P	R	G	V	R	R	I	L	P	F	L	G	P	A	V	I	A	S	I	A	Y	M	D	P	G	N	F	A	T	N	I	E	G	G	A	R	Y	G	Y	S	L	L	W	V	I	L	A	A	N	L	M	A	M	V	I	Q	N	L	S	A	N	L	G	I	A	S	G	R	N	L	P	E	L	I	R	E	R	W	P	R	P	L	V	W	F	Y	W	I	Q	A	E	L	V	A	M	A	T	D	L	A	E	F	L	G	A	A	L	A	I	Q	L	L	T	G	L	P	M	F	W	G	A	V	V	T	G	V	V	T	F	W	L	L	N	L	Q	K	R	G	T	R	P	L	E	L	A	V	G	A	F	V	L	M	I	G	V	A	Y	L	V	Q	V	V	L	A	R	P	D	L	A	A	V	G	A	G	F	V	P	R	L	Q	G	P	G	S	A	Y	L	A	V	G	I	I	G	P	T	V	A	P	H	V	I	Y	L	H	S	A	L	T	Q	G	R	I	Q	T	D	T	T	E	E	K	R	R	L	V	R	L	N	R	V	D	V	I	A	A	M	G	L	A	G	L	I	N	M	S	M	L	A	V	A	A	A	T	F	H	G	K	N	V	E	N	A	G	D	L	T	T	A	Y	Q	T	L	T	P	L	L	G	P	A	A	S	V	L	F	A	V	A	L	L	A	S	G	L	S	S	S	A	V	G	T	M	A	G	D	V	I	M	Q	G	F	M	G	F	H	I	P	L	W	L	R	R	L	I	T	M	L	P	A	F	I	V	I	L	L	G	M	D	P	S	S	V	L	I	L	S	Q	V	I	L	C	F	G	V	P	F	A	L	V	P	L	L	L	F	T	A	R	R	D	V	M	G	A	L	V	T	R	R	S	F	T	V	I	G	W	V	I	A	V	I	I	I	A	L	N	G	Y	L	L	W	E	L	L	G	G	*
M230A,A227Q	GTTTCGTTCCCAGATTGCAAGGGCCTGGTAGCGCTTATCTCGCGGTTGGCATAATCGGTCAGACGGTCGCGCCACACGTAATATACTTACATTCGGCACTCACGCAGGGACGAATACAGACTGACACAACAGAAGAAAAGCGCCGGCTCGTTCGCTTAAACAGAGTGGATGTGATTGCCGCGATGGGGTTAGC	ATGGATTCCCGTTCTCCCAGCCTGCCCGACGACCGCCCCGACCCGCCAGAACAGCATCTCGACGCGCGGGCCGGGGCGACGCTGCGCGGGACGGCGGGACCACGCGGAGTGCGGCGCATCCTGCCGTTTCTCGGGCCGGCGGTCATCGCGTCTATCGCCTATATGGATCCCGGCAACTTTGCGACTAATATCGAGGGCGGTGCCCGTTACGGTTATTCCCTGCTTTGGGTGATTCTGGCCGCAAATCTTATGGCGATGGTGATTCAGAACCTCTCAGCAAATCTGGGAATCGCCAGTGGGCGTAATCTGCCAGAATTAATCCGTGAGCGCTGGCCACGTCCACTTGTATGGTTTTACTGGATTCAGGCAGAACTGGTTGCGATGGCAACCGATCTTGCCGAGTTTCTGGGTGCCGCACTTGCCATTCAACTGTTGACAGGCCTGCCGATGTTTTGGGGAGCGGTGGTCACGGGAGTTGTAACATTCTGGTTGTTAAACCTGCAAAAACGAGGCACACGTCCGCTGGAATTAGCAGTGGGAGCCTTCGTGCTGATGATAGGTGTTGCTTATCTTGTGCAAGTCGTACTTGCTCGCCCCGATTTGGCGGCAGTCGGTGCTGGTTTCGTTCCCAGATTGCAAGGGCCTGGTAGCGCTTATCTCGCGGTTGGCATAATCGGTCAGACGGTCGCGCCACACGTAATATACTTACATTCGGCACTCACGCAGGGACGAATACAGACTGACACAACAGAAGAAAAGCGCCGGCTCGTTCGCTTAAACAGAGTGGATGTGATTGCCGCGATGGGGTTAGCGGGCCTGATCAACATGAGTATGCTCGCCGTAGCTGCTGCCACCTTTCATGGGAAAAATGTTGAAAATGCGGGCGACTTAACCACGGCATATCAGACTCTCACTCCTCTGTTGGGGCCGGCAGCTTCAGTTTTGTTTGCAGTAGCTCTTCTCGCATCCGGACTGAGCAGCTCTGCGGTTGGTACCATGGCCGGCGACGTTATTATGCAGGGTTTCATGGGCTTTCATATTCCGTTATGGCTGCGGCGGTTAATTACCATGCTGCCTGCTTTTATCGTCATTCTGCTGGGTATGGATCCGTCGTCTGTGCTGATCTTGTCTCAGGTCATTTTATGTTTTGGGGTGCCTTTTGCGCTTGTTCCGCTGTTGCTGTTCACGGCGCGGCGGGACGTGATGGGCGCACTCGTGACCCGGCGCTCCTTCACAGTGATTGGCTGGGTCATCGCGGTCATCATCATCGCGCTCAACGGCTACCTGCTGTGGGAGCTGCTGGGGGGCTGA	M	D	S	R	S	P	S	L	P	D	D	R	P	D	P	P	E	Q	H	L	D	A	R	A	G	A	T	L	R	G	T	A	G	P	R	G	V	R	R	I	L	P	F	L	G	P	A	V	I	A	S	I	A	Y	M	D	P	G	N	F	A	T	N	I	E	G	G	A	R	Y	G	Y	S	L	L	W	V	I	L	A	A	N	L	M	A	M	V	I	Q	N	L	S	A	N	L	G	I	A	S	G	R	N	L	P	E	L	I	R	E	R	W	P	R	P	L	V	W	F	Y	W	I	Q	A	E	L	V	A	M	A	T	D	L	A	E	F	L	G	A	A	L	A	I	Q	L	L	T	G	L	P	M	F	W	G	A	V	V	T	G	V	V	T	F	W	L	L	N	L	Q	K	R	G	T	R	P	L	E	L	A	V	G	A	F	V	L	M	I	G	V	A	Y	L	V	Q	V	V	L	A	R	P	D	L	A	A	V	G	A	G	F	V	P	R	L	Q	G	P	G	S	A	Y	L	A	V	G	I	I	G	Q	T	V	A	P	H	V	I	Y	L	H	S	A	L	T	Q	G	R	I	Q	T	D	T	T	E	E	K	R	R	L	V	R	L	N	R	V	D	V	I	A	A	M	G	L	A	G	L	I	N	M	S	M	L	A	V	A	A	A	T	F	H	G	K	N	V	E	N	A	G	D	L	T	T	A	Y	Q	T	L	T	P	L	L	G	P	A	A	S	V	L	F	A	V	A	L	L	A	S	G	L	S	S	S	A	V	G	T	M	A	G	D	V	I	M	Q	G	F	M	G	F	H	I	P	L	W	L	R	R	L	I	T	M	L	P	A	F	I	V	I	L	L	G	M	D	P	S	S	V	L	I	L	S	Q	V	I	L	C	F	G	V	P	F	A	L	V	P	L	L	L	F	T	A	R	R	D	V	M	G	A	L	V	T	R	R	S	F	T	V	I	G	W	V	I	A	V	I	I	I	A	L	N	G	Y	L	L	W	E	L	L	G	G	*
M230A,A227R	GTTTCGTTCCCAGATTGCAAGGGCCTGGTAGCGCTTATCTCGCGGTTGGCATAATCGGTCGTACGGTCGCGCCACACGTAATATACTTACATTCGGCACTCACGCAGGGACGAATACAGACTGACACAACAGAAGAAAAGCGCCGGCTCGTTCGCTTAAACAGAGTGGATGTGATTGCCGCGATGGGGTTAGC	ATGGATTCCCGTTCTCCCAGCCTGCCCGACGACCGCCCCGACCCGCCAGAACAGCATCTCGACGCGCGGGCCGGGGCGACGCTGCGCGGGACGGCGGGACCACGCGGAGTGCGGCGCATCCTGCCGTTTCTCGGGCCGGCGGTCATCGCGTCTATCGCCTATATGGATCCCGGCAACTTTGCGACTAATATCGAGGGCGGTGCCCGTTACGGTTATTCCCTGCTTTGGGTGATTCTGGCCGCAAATCTTATGGCGATGGTGATTCAGAACCTCTCAGCAAATCTGGGAATCGCCAGTGGGCGTAATCTGCCAGAATTAATCCGTGAGCGCTGGCCACGTCCACTTGTATGGTTTTACTGGATTCAGGCAGAACTGGTTGCGATGGCAACCGATCTTGCCGAGTTTCTGGGTGCCGCACTTGCCATTCAACTGTTGACAGGCCTGCCGATGTTTTGGGGAGCGGTGGTCACGGGAGTTGTAACATTCTGGTTGTTAAACCTGCAAAAACGAGGCACACGTCCGCTGGAATTAGCAGTGGGAGCCTTCGTGCTGATGATAGGTGTTGCTTATCTTGTGCAAGTCGTACTTGCTCGCCCCGATTTGGCGGCAGTCGGTGCTGGTTTCGTTCCCAGATTGCAAGGGCCTGGTAGCGCTTATCTCGCGGTTGGCATAATCGGTCGTACGGTCGCGCCACACGTAATATACTTACATTCGGCACTCACGCAGGGACGAATACAGACTGACACAACAGAAGAAAAGCGCCGGCTCGTTCGCTTAAACAGAGTGGATGTGATTGCCGCGATGGGGTTAGCGGGCCTGATCAACATGAGTATGCTCGCCGTAGCTGCTGCCACCTTTCATGGGAAAAATGTTGAAAATGCGGGCGACTTAACCACGGCATATCAGACTCTCACTCCTCTGTTGGGGCCGGCAGCTTCAGTTTTGTTTGCAGTAGCTCTTCTCGCATCCGGACTGAGCAGCTCTGCGGTTGGTACCATGGCCGGCGACGTTATTATGCAGGGTTTCATGGGCTTTCATATTCCGTTATGGCTGCGGCGGTTAATTACCATGCTGCCTGCTTTTATCGTCATTCTGCTGGGTATGGATCCGTCGTCTGTGCTGATCTTGTCTCAGGTCATTTTATGTTTTGGGGTGCCTTTTGCGCTTGTTCCGCTGTTGCTGTTCACGGCGCGGCGGGACGTGATGGGCGCACTCGTGACCCGGCGCTCCTTCACAGTGATTGGCTGGGTCATCGCGGTCATCATCATCGCGCTCAACGGCTACCTGCTGTGGGAGCTGCTGGGGGGCTGA	M	D	S	R	S	P	S	L	P	D	D	R	P	D	P	P	E	Q	H	L	D	A	R	A	G	A	T	L	R	G	T	A	G	P	R	G	V	R	R	I	L	P	F	L	G	P	A	V	I	A	S	I	A	Y	M	D	P	G	N	F	A	T	N	I	E	G	G	A	R	Y	G	Y	S	L	L	W	V	I	L	A	A	N	L	M	A	M	V	I	Q	N	L	S	A	N	L	G	I	A	S	G	R	N	L	P	E	L	I	R	E	R	W	P	R	P	L	V	W	F	Y	W	I	Q	A	E	L	V	A	M	A	T	D	L	A	E	F	L	G	A	A	L	A	I	Q	L	L	T	G	L	P	M	F	W	G	A	V	V	T	G	V	V	T	F	W	L	L	N	L	Q	K	R	G	T	R	P	L	E	L	A	V	G	A	F	V	L	M	I	G	V	A	Y	L	V	Q	V	V	L	A	R	P	D	L	A	A	V	G	A	G	F	V	P	R	L	Q	G	P	G	S	A	Y	L	A	V	G	I	I	G	R	T	V	A	P	H	V	I	Y	L	H	S	A	L	T	Q	G	R	I	Q	T	D	T	T	E	E	K	R	R	L	V	R	L	N	R	V	D	V	I	A	A	M	G	L	A	G	L	I	N	M	S	M	L	A	V	A	A	A	T	F	H	G	K	N	V	E	N	A	G	D	L	T	T	A	Y	Q	T	L	T	P	L	L	G	P	A	A	S	V	L	F	A	V	A	L	L	A	S	G	L	S	S	S	A	V	G	T	M	A	G	D	V	I	M	Q	G	F	M	G	F	H	I	P	L	W	L	R	R	L	I	T	M	L	P	A	F	I	V	I	L	L	G	M	D	P	S	S	V	L	I	L	S	Q	V	I	L	C	F	G	V	P	F	A	L	V	P	L	L	L	F	T	A	R	R	D	V	M	G	A	L	V	T	R	R	S	F	T	V	I	G	W	V	I	A	V	I	I	I	A	L	N	G	Y	L	L	W	E	L	L	G	G	*
M230A,A227S	GTTTCGTTCCCAGATTGCAAGGGCCTGGTAGCGCTTATCTCGCGGTTGGCATAATCGGTAGCACGGTCGCGCCACACGTAATATACTTACATTCGGCACTCACGCAGGGACGAATACAGACTGACACAACAGAAGAAAAGCGCCGGCTCGTTCGCTTAAACAGAGTGGATGTGATTGCCGCGATGGGGTTAGC	ATGGATTCCCGTTCTCCCAGCCTGCCCGACGACCGCCCCGACCCGCCAGAACAGCATCTCGACGCGCGGGCCGGGGCGACGCTGCGCGGGACGGCGGGACCACGCGGAGTGCGGCGCATCCTGCCGTTTCTCGGGCCGGCGGTCATCGCGTCTATCGCCTATATGGATCCCGGCAACTTTGCGACTAATATCGAGGGCGGTGCCCGTTACGGTTATTCCCTGCTTTGGGTGATTCTGGCCGCAAATCTTATGGCGATGGTGATTCAGAACCTCTCAGCAAATCTGGGAATCGCCAGTGGGCGTAATCTGCCAGAATTAATCCGTGAGCGCTGGCCACGTCCACTTGTATGGTTTTACTGGATTCAGGCAGAACTGGTTGCGATGGCAACCGATCTTGCCGAGTTTCTGGGTGCCGCACTTGCCATTCAACTGTTGACAGGCCTGCCGATGTTTTGGGGAGCGGTGGTCACGGGAGTTGTAACATTCTGGTTGTTAAACCTGCAAAAACGAGGCACACGTCCGCTGGAATTAGCAGTGGGAGCCTTCGTGCTGATGATAGGTGTTGCTTATCTTGTGCAAGTCGTACTTGCTCGCCCCGATTTGGCGGCAGTCGGTGCTGGTTTCGTTCCCAGATTGCAAGGGCCTGGTAGCGCTTATCTCGCGGTTGGCATAATCGGTAGCACGGTCGCGCCACACGTAATATACTTACATTCGGCACTCACGCAGGGACGAATACAGACTGACACAACAGAAGAAAAGCGCCGGCTCGTTCGCTTAAACAGAGTGGATGTGATTGCCGCGATGGGGTTAGCGGGCCTGATCAACATGAGTATGCTCGCCGTAGCTGCTGCCACCTTTCATGGGAAAAATGTTGAAAATGCGGGCGACTTAACCACGGCATATCAGACTCTCACTCCTCTGTTGGGGCCGGCAGCTTCAGTTTTGTTTGCAGTAGCTCTTCTCGCATCCGGACTGAGCAGCTCTGCGGTTGGTACCATGGCCGGCGACGTTATTATGCAGGGTTTCATGGGCTTTCATATTCCGTTATGGCTGCGGCGGTTAATTACCATGCTGCCTGCTTTTATCGTCATTCTGCTGGGTATGGATCCGTCGTCTGTGCTGATCTTGTCTCAGGTCATTTTATGTTTTGGGGTGCCTTTTGCGCTTGTTCCGCTGTTGCTGTTCACGGCGCGGCGGGACGTGATGGGCGCACTCGTGACCCGGCGCTCCTTCACAGTGATTGGCTGGGTCATCGCGGTCATCATCATCGCGCTCAACGGCTACCTGCTGTGGGAGCTGCTGGGGGGCTGA	M	D	S	R	S	P	S	L	P	D	D	R	P	D	P	P	E	Q	H	L	D	A	R	A	G	A	T	L	R	G	T	A	G	P	R	G	V	R	R	I	L	P	F	L	G	P	A	V	I	A	S	I	A	Y	M	D	P	G	N	F	A	T	N	I	E	G	G	A	R	Y	G	Y	S	L	L	W	V	I	L	A	A	N	L	M	A	M	V	I	Q	N	L	S	A	N	L	G	I	A	S	G	R	N	L	P	E	L	I	R	E	R	W	P	R	P	L	V	W	F	Y	W	I	Q	A	E	L	V	A	M	A	T	D	L	A	E	F	L	G	A	A	L	A	I	Q	L	L	T	G	L	P	M	F	W	G	A	V	V	T	G	V	V	T	F	W	L	L	N	L	Q	K	R	G	T	R	P	L	E	L	A	V	G	A	F	V	L	M	I	G	V	A	Y	L	V	Q	V	V	L	A	R	P	D	L	A	A	V	G	A	G	F	V	P	R	L	Q	G	P	G	S	A	Y	L	A	V	G	I	I	G	S	T	V	A	P	H	V	I	Y	L	H	S	A	L	T	Q	G	R	I	Q	T	D	T	T	E	E	K	R	R	L	V	R	L	N	R	V	D	V	I	A	A	M	G	L	A	G	L	I	N	M	S	M	L	A	V	A	A	A	T	F	H	G	K	N	V	E	N	A	G	D	L	T	T	A	Y	Q	T	L	T	P	L	L	G	P	A	A	S	V	L	F	A	V	A	L	L	A	S	G	L	S	S	S	A	V	G	T	M	A	G	D	V	I	M	Q	G	F	M	G	F	H	I	P	L	W	L	R	R	L	I	T	M	L	P	A	F	I	V	I	L	L	G	M	D	P	S	S	V	L	I	L	S	Q	V	I	L	C	F	G	V	P	F	A	L	V	P	L	L	L	F	T	A	R	R	D	V	M	G	A	L	V	T	R	R	S	F	T	V	I	G	W	V	I	A	V	I	I	I	A	L	N	G	Y	L	L	W	E	L	L	G	G	*
M230A,A227T	GTTTCGTTCCCAGATTGCAAGGGCCTGGTAGCGCTTATCTCGCGGTTGGCATAATCGGTACCACGGTCGCGCCACACGTAATATACTTACATTCGGCACTCACGCAGGGACGAATACAGACTGACACAACAGAAGAAAAGCGCCGGCTCGTTCGCTTAAACAGAGTGGATGTGATTGCCGCGATGGGGTTAGC	ATGGATTCCCGTTCTCCCAGCCTGCCCGACGACCGCCCCGACCCGCCAGAACAGCATCTCGACGCGCGGGCCGGGGCGACGCTGCGCGGGACGGCGGGACCACGCGGAGTGCGGCGCATCCTGCCGTTTCTCGGGCCGGCGGTCATCGCGTCTATCGCCTATATGGATCCCGGCAACTTTGCGACTAATATCGAGGGCGGTGCCCGTTACGGTTATTCCCTGCTTTGGGTGATTCTGGCCGCAAATCTTATGGCGATGGTGATTCAGAACCTCTCAGCAAATCTGGGAATCGCCAGTGGGCGTAATCTGCCAGAATTAATCCGTGAGCGCTGGCCACGTCCACTTGTATGGTTTTACTGGATTCAGGCAGAACTGGTTGCGATGGCAACCGATCTTGCCGAGTTTCTGGGTGCCGCACTTGCCATTCAACTGTTGACAGGCCTGCCGATGTTTTGGGGAGCGGTGGTCACGGGAGTTGTAACATTCTGGTTGTTAAACCTGCAAAAACGAGGCACACGTCCGCTGGAATTAGCAGTGGGAGCCTTCGTGCTGATGATAGGTGTTGCTTATCTTGTGCAAGTCGTACTTGCTCGCCCCGATTTGGCGGCAGTCGGTGCTGGTTTCGTTCCCAGATTGCAAGGGCCTGGTAGCGCTTATCTCGCGGTTGGCATAATCGGTACCACGGTCGCGCCACACGTAATATACTTACATTCGGCACTCACGCAGGGACGAATACAGACTGACACAACAGAAGAAAAGCGCCGGCTCGTTCGCTTAAACAGAGTGGATGTGATTGCCGCGATGGGGTTAGCGGGCCTGATCAACATGAGTATGCTCGCCGTAGCTGCTGCCACCTTTCATGGGAAAAATGTTGAAAATGCGGGCGACTTAACCACGGCATATCAGACTCTCACTCCTCTGTTGGGGCCGGCAGCTTCAGTTTTGTTTGCAGTAGCTCTTCTCGCATCCGGACTGAGCAGCTCTGCGGTTGGTACCATGGCCGGCGACGTTATTATGCAGGGTTTCATGGGCTTTCATATTCCGTTATGGCTGCGGCGGTTAATTACCATGCTGCCTGCTTTTATCGTCATTCTGCTGGGTATGGATCCGTCGTCTGTGCTGATCTTGTCTCAGGTCATTTTATGTTTTGGGGTGCCTTTTGCGCTTGTTCCGCTGTTGCTGTTCACGGCGCGGCGGGACGTGATGGGCGCACTCGTGACCCGGCGCTCCTTCACAGTGATTGGCTGGGTCATCGCGGTCATCATCATCGCGCTCAACGGCTACCTGCTGTGGGAGCTGCTGGGGGGCTGA	M	D	S	R	S	P	S	L	P	D	D	R	P	D	P	P	E	Q	H	L	D	A	R	A	G	A	T	L	R	G	T	A	G	P	R	G	V	R	R	I	L	P	F	L	G	P	A	V	I	A	S	I	A	Y	M	D	P	G	N	F	A	T	N	I	E	G	G	A	R	Y	G	Y	S	L	L	W	V	I	L	A	A	N	L	M	A	M	V	I	Q	N	L	S	A	N	L	G	I	A	S	G	R	N	L	P	E	L	I	R	E	R	W	P	R	P	L	V	W	F	Y	W	I	Q	A	E	L	V	A	M	A	T	D	L	A	E	F	L	G	A	A	L	A	I	Q	L	L	T	G	L	P	M	F	W	G	A	V	V	T	G	V	V	T	F	W	L	L	N	L	Q	K	R	G	T	R	P	L	E	L	A	V	G	A	F	V	L	M	I	G	V	A	Y	L	V	Q	V	V	L	A	R	P	D	L	A	A	V	G	A	G	F	V	P	R	L	Q	G	P	G	S	A	Y	L	A	V	G	I	I	G	T	T	V	A	P	H	V	I	Y	L	H	S	A	L	T	Q	G	R	I	Q	T	D	T	T	E	E	K	R	R	L	V	R	L	N	R	V	D	V	I	A	A	M	G	L	A	G	L	I	N	M	S	M	L	A	V	A	A	A	T	F	H	G	K	N	V	E	N	A	G	D	L	T	T	A	Y	Q	T	L	T	P	L	L	G	P	A	A	S	V	L	F	A	V	A	L	L	A	S	G	L	S	S	S	A	V	G	T	M	A	G	D	V	I	M	Q	G	F	M	G	F	H	I	P	L	W	L	R	R	L	I	T	M	L	P	A	F	I	V	I	L	L	G	M	D	P	S	S	V	L	I	L	S	Q	V	I	L	C	F	G	V	P	F	A	L	V	P	L	L	L	F	T	A	R	R	D	V	M	G	A	L	V	T	R	R	S	F	T	V	I	G	W	V	I	A	V	I	I	I	A	L	N	G	Y	L	L	W	E	L	L	G	G	*
M230A,A227V	GTTTCGTTCCCAGATTGCAAGGGCCTGGTAGCGCTTATCTCGCGGTTGGCATAATCGGTGTGACGGTCGCGCCACACGTAATATACTTACATTCGGCACTCACGCAGGGACGAATACAGACTGACACAACAGAAGAAAAGCGCCGGCTCGTTCGCTTAAACAGAGTGGATGTGATTGCCGCGATGGGGTTAGC	ATGGATTCCCGTTCTCCCAGCCTGCCCGACGACCGCCCCGACCCGCCAGAACAGCATCTCGACGCGCGGGCCGGGGCGACGCTGCGCGGGACGGCGGGACCACGCGGAGTGCGGCGCATCCTGCCGTTTCTCGGGCCGGCGGTCATCGCGTCTATCGCCTATATGGATCCCGGCAACTTTGCGACTAATATCGAGGGCGGTGCCCGTTACGGTTATTCCCTGCTTTGGGTGATTCTGGCCGCAAATCTTATGGCGATGGTGATTCAGAACCTCTCAGCAAATCTGGGAATCGCCAGTGGGCGTAATCTGCCAGAATTAATCCGTGAGCGCTGGCCACGTCCACTTGTATGGTTTTACTGGATTCAGGCAGAACTGGTTGCGATGGCAACCGATCTTGCCGAGTTTCTGGGTGCCGCACTTGCCATTCAACTGTTGACAGGCCTGCCGATGTTTTGGGGAGCGGTGGTCACGGGAGTTGTAACATTCTGGTTGTTAAACCTGCAAAAACGAGGCACACGTCCGCTGGAATTAGCAGTGGGAGCCTTCGTGCTGATGATAGGTGTTGCTTATCTTGTGCAAGTCGTACTTGCTCGCCCCGATTTGGCGGCAGTCGGTGCTGGTTTCGTTCCCAGATTGCAAGGGCCTGGTAGCGCTTATCTCGCGGTTGGCATAATCGGTGTGACGGTCGCGCCACACGTAATATACTTACATTCGGCACTCACGCAGGGACGAATACAGACTGACACAACAGAAGAAAAGCGCCGGCTCGTTCGCTTAAACAGAGTGGATGTGATTGCCGCGATGGGGTTAGCGGGCCTGATCAACATGAGTATGCTCGCCGTAGCTGCTGCCACCTTTCATGGGAAAAATGTTGAAAATGCGGGCGACTTAACCACGGCATATCAGACTCTCACTCCTCTGTTGGGGCCGGCAGCTTCAGTTTTGTTTGCAGTAGCTCTTCTCGCATCCGGACTGAGCAGCTCTGCGGTTGGTACCATGGCCGGCGACGTTATTATGCAGGGTTTCATGGGCTTTCATATTCCGTTATGGCTGCGGCGGTTAATTACCATGCTGCCTGCTTTTATCGTCATTCTGCTGGGTATGGATCCGTCGTCTGTGCTGATCTTGTCTCAGGTCATTTTATGTTTTGGGGTGCCTTTTGCGCTTGTTCCGCTGTTGCTGTTCACGGCGCGGCGGGACGTGATGGGCGCACTCGTGACCCGGCGCTCCTTCACAGTGATTGGCTGGGTCATCGCGGTCATCATCATCGCGCTCAACGGCTACCTGCTGTGGGAGCTGCTGGGGGGCTGA	M	D	S	R	S	P	S	L	P	D	D	R	P	D	P	P	E	Q	H	L	D	A	R	A	G	A	T	L	R	G	T	A	G	P	R	G	V	R	R	I	L	P	F	L	G	P	A	V	I	A	S	I	A	Y	M	D	P	G	N	F	A	T	N	I	E	G	G	A	R	Y	G	Y	S	L	L	W	V	I	L	A	A	N	L	M	A	M	V	I	Q	N	L	S	A	N	L	G	I	A	S	G	R	N	L	P	E	L	I	R	E	R	W	P	R	P	L	V	W	F	Y	W	I	Q	A	E	L	V	A	M	A	T	D	L	A	E	F	L	G	A	A	L	A	I	Q	L	L	T	G	L	P	M	F	W	G	A	V	V	T	G	V	V	T	F	W	L	L	N	L	Q	K	R	G	T	R	P	L	E	L	A	V	G	A	F	V	L	M	I	G	V	A	Y	L	V	Q	V	V	L	A	R	P	D	L	A	A	V	G	A	G	F	V	P	R	L	Q	G	P	G	S	A	Y	L	A	V	G	I	I	G	V	T	V	A	P	H	V	I	Y	L	H	S	A	L	T	Q	G	R	I	Q	T	D	T	T	E	E	K	R	R	L	V	R	L	N	R	V	D	V	I	A	A	M	G	L	A	G	L	I	N	M	S	M	L	A	V	A	A	A	T	F	H	G	K	N	V	E	N	A	G	D	L	T	T	A	Y	Q	T	L	T	P	L	L	G	P	A	A	S	V	L	F	A	V	A	L	L	A	S	G	L	S	S	S	A	V	G	T	M	A	G	D	V	I	M	Q	G	F	M	G	F	H	I	P	L	W	L	R	R	L	I	T	M	L	P	A	F	I	V	I	L	L	G	M	D	P	S	S	V	L	I	L	S	Q	V	I	L	C	F	G	V	P	F	A	L	V	P	L	L	L	F	T	A	R	R	D	V	M	G	A	L	V	T	R	R	S	F	T	V	I	G	W	V	I	A	V	I	I	I	A	L	N	G	Y	L	L	W	E	L	L	G	G	*
M230A,A227W	GTTTCGTTCCCAGATTGCAAGGGCCTGGTAGCGCTTATCTCGCGGTTGGCATAATCGGTTGGACGGTCGCGCCACACGTAATATACTTACATTCGGCACTCACGCAGGGACGAATACAGACTGACACAACAGAAGAAAAGCGCCGGCTCGTTCGCTTAAACAGAGTGGATGTGATTGCCGCGATGGGGTTAGC	ATGGATTCCCGTTCTCCCAGCCTGCCCGACGACCGCCCCGACCCGCCAGAACAGCATCTCGACGCGCGGGCCGGGGCGACGCTGCGCGGGACGGCGGGACCACGCGGAGTGCGGCGCATCCTGCCGTTTCTCGGGCCGGCGGTCATCGCGTCTATCGCCTATATGGATCCCGGCAACTTTGCGACTAATATCGAGGGCGGTGCCCGTTACGGTTATTCCCTGCTTTGGGTGATTCTGGCCGCAAATCTTATGGCGATGGTGATTCAGAACCTCTCAGCAAATCTGGGAATCGCCAGTGGGCGTAATCTGCCAGAATTAATCCGTGAGCGCTGGCCACGTCCACTTGTATGGTTTTACTGGATTCAGGCAGAACTGGTTGCGATGGCAACCGATCTTGCCGAGTTTCTGGGTGCCGCACTTGCCATTCAACTGTTGACAGGCCTGCCGATGTTTTGGGGAGCGGTGGTCACGGGAGTTGTAACATTCTGGTTGTTAAACCTGCAAAAACGAGGCACACGTCCGCTGGAATTAGCAGTGGGAGCCTTCGTGCTGATGATAGGTGTTGCTTATCTTGTGCAAGTCGTACTTGCTCGCCCCGATTTGGCGGCAGTCGGTGCTGGTTTCGTTCCCAGATTGCAAGGGCCTGGTAGCGCTTATCTCGCGGTTGGCATAATCGGTTGGACGGTCGCGCCACACGTAATATACTTACATTCGGCACTCACGCAGGGACGAATACAGACTGACACAACAGAAGAAAAGCGCCGGCTCGTTCGCTTAAACAGAGTGGATGTGATTGCCGCGATGGGGTTAGCGGGCCTGATCAACATGAGTATGCTCGCCGTAGCTGCTGCCACCTTTCATGGGAAAAATGTTGAAAATGCGGGCGACTTAACCACGGCATATCAGACTCTCACTCCTCTGTTGGGGCCGGCAGCTTCAGTTTTGTTTGCAGTAGCTCTTCTCGCATCCGGACTGAGCAGCTCTGCGGTTGGTACCATGGCCGGCGACGTTATTATGCAGGGTTTCATGGGCTTTCATATTCCGTTATGGCTGCGGCGGTTAATTACCATGCTGCCTGCTTTTATCGTCATTCTGCTGGGTATGGATCCGTCGTCTGTGCTGATCTTGTCTCAGGTCATTTTATGTTTTGGGGTGCCTTTTGCGCTTGTTCCGCTGTTGCTGTTCACGGCGCGGCGGGACGTGATGGGCGCACTCGTGACCCGGCGCTCCTTCACAGTGATTGGCTGGGTCATCGCGGTCATCATCATCGCGCTCAACGGCTACCTGCTGTGGGAGCTGCTGGGGGGCTGA	M	D	S	R	S	P	S	L	P	D	D	R	P	D	P	P	E	Q	H	L	D	A	R	A	G	A	T	L	R	G	T	A	G	P	R	G	V	R	R	I	L	P	F	L	G	P	A	V	I	A	S	I	A	Y	M	D	P	G	N	F	A	T	N	I	E	G	G	A	R	Y	G	Y	S	L	L	W	V	I	L	A	A	N	L	M	A	M	V	I	Q	N	L	S	A	N	L	G	I	A	S	G	R	N	L	P	E	L	I	R	E	R	W	P	R	P	L	V	W	F	Y	W	I	Q	A	E	L	V	A	M	A	T	D	L	A	E	F	L	G	A	A	L	A	I	Q	L	L	T	G	L	P	M	F	W	G	A	V	V	T	G	V	V	T	F	W	L	L	N	L	Q	K	R	G	T	R	P	L	E	L	A	V	G	A	F	V	L	M	I	G	V	A	Y	L	V	Q	V	V	L	A	R	P	D	L	A	A	V	G	A	G	F	V	P	R	L	Q	G	P	G	S	A	Y	L	A	V	G	I	I	G	W	T	V	A	P	H	V	I	Y	L	H	S	A	L	T	Q	G	R	I	Q	T	D	T	T	E	E	K	R	R	L	V	R	L	N	R	V	D	V	I	A	A	M	G	L	A	G	L	I	N	M	S	M	L	A	V	A	A	A	T	F	H	G	K	N	V	E	N	A	G	D	L	T	T	A	Y	Q	T	L	T	P	L	L	G	P	A	A	S	V	L	F	A	V	A	L	L	A	S	G	L	S	S	S	A	V	G	T	M	A	G	D	V	I	M	Q	G	F	M	G	F	H	I	P	L	W	L	R	R	L	I	T	M	L	P	A	F	I	V	I	L	L	G	M	D	P	S	S	V	L	I	L	S	Q	V	I	L	C	F	G	V	P	F	A	L	V	P	L	L	L	F	T	A	R	R	D	V	M	G	A	L	V	T	R	R	S	F	T	V	I	G	W	V	I	A	V	I	I	I	A	L	N	G	Y	L	L	W	E	L	L	G	G	*
M230A,A227Y	GTTTCGTTCCCAGATTGCAAGGGCCTGGTAGCGCTTATCTCGCGGTTGGCATAATCGGTTATACGGTCGCGCCACACGTAATATACTTACATTCGGCACTCACGCAGGGACGAATACAGACTGACACAACAGAAGAAAAGCGCCGGCTCGTTCGCTTAAACAGAGTGGATGTGATTGCCGCGATGGGGTTAGC	ATGGATTCCCGTTCTCCCAGCCTGCCCGACGACCGCCCCGACCCGCCAGAACAGCATCTCGACGCGCGGGCCGGGGCGACGCTGCGCGGGACGGCGGGACCACGCGGAGTGCGGCGCATCCTGCCGTTTCTCGGGCCGGCGGTCATCGCGTCTATCGCCTATATGGATCCCGGCAACTTTGCGACTAATATCGAGGGCGGTGCCCGTTACGGTTATTCCCTGCTTTGGGTGATTCTGGCCGCAAATCTTATGGCGATGGTGATTCAGAACCTCTCAGCAAATCTGGGAATCGCCAGTGGGCGTAATCTGCCAGAATTAATCCGTGAGCGCTGGCCACGTCCACTTGTATGGTTTTACTGGATTCAGGCAGAACTGGTTGCGATGGCAACCGATCTTGCCGAGTTTCTGGGTGCCGCACTTGCCATTCAACTGTTGACAGGCCTGCCGATGTTTTGGGGAGCGGTGGTCACGGGAGTTGTAACATTCTGGTTGTTAAACCTGCAAAAACGAGGCACACGTCCGCTGGAATTAGCAGTGGGAGCCTTCGTGCTGATGATAGGTGTTGCTTATCTTGTGCAAGTCGTACTTGCTCGCCCCGATTTGGCGGCAGTCGGTGCTGGTTTCGTTCCCAGATTGCAAGGGCCTGGTAGCGCTTATCTCGCGGTTGGCATAATCGGTTATACGGTCGCGCCACACGTAATATACTTACATTCGGCACTCACGCAGGGACGAATACAGACTGACACAACAGAAGAAAAGCGCCGGCTCGTTCGCTTAAACAGAGTGGATGTGATTGCCGCGATGGGGTTAGCGGGCCTGATCAACATGAGTATGCTCGCCGTAGCTGCTGCCACCTTTCATGGGAAAAATGTTGAAAATGCGGGCGACTTAACCACGGCATATCAGACTCTCACTCCTCTGTTGGGGCCGGCAGCTTCAGTTTTGTTTGCAGTAGCTCTTCTCGCATCCGGACTGAGCAGCTCTGCGGTTGGTACCATGGCCGGCGACGTTATTATGCAGGGTTTCATGGGCTTTCATATTCCGTTATGGCTGCGGCGGTTAATTACCATGCTGCCTGCTTTTATCGTCATTCTGCTGGGTATGGATCCGTCGTCTGTGCTGATCTTGTCTCAGGTCATTTTATGTTTTGGGGTGCCTTTTGCGCTTGTTCCGCTGTTGCTGTTCACGGCGCGGCGGGACGTGATGGGCGCACTCGTGACCCGGCGCTCCTTCACAGTGATTGGCTGGGTCATCGCGGTCATCATCATCGCGCTCAACGGCTACCTGCTGTGGGAGCTGCTGGGGGGCTGA	M	D	S	R	S	P	S	L	P	D	D	R	P	D	P	P	E	Q	H	L	D	A	R	A	G	A	T	L	R	G	T	A	G	P	R	G	V	R	R	I	L	P	F	L	G	P	A	V	I	A	S	I	A	Y	M	D	P	G	N	F	A	T	N	I	E	G	G	A	R	Y	G	Y	S	L	L	W	V	I	L	A	A	N	L	M	A	M	V	I	Q	N	L	S	A	N	L	G	I	A	S	G	R	N	L	P	E	L	I	R	E	R	W	P	R	P	L	V	W	F	Y	W	I	Q	A	E	L	V	A	M	A	T	D	L	A	E	F	L	G	A	A	L	A	I	Q	L	L	T	G	L	P	M	F	W	G	A	V	V	T	G	V	V	T	F	W	L	L	N	L	Q	K	R	G	T	R	P	L	E	L	A	V	G	A	F	V	L	M	I	G	V	A	Y	L	V	Q	V	V	L	A	R	P	D	L	A	A	V	G	A	G	F	V	P	R	L	Q	G	P	G	S	A	Y	L	A	V	G	I	I	G	Y	T	V	A	P	H	V	I	Y	L	H	S	A	L	T	Q	G	R	I	Q	T	D	T	T	E	E	K	R	R	L	V	R	L	N	R	V	D	V	I	A	A	M	G	L	A	G	L	I	N	M	S	M	L	A	V	A	A	A	T	F	H	G	K	N	V	E	N	A	G	D	L	T	T	A	Y	Q	T	L	T	P	L	L	G	P	A	A	S	V	L	F	A	V	A	L	L	A	S	G	L	S	S	S	A	V	G	T	M	A	G	D	V	I	M	Q	G	F	M	G	F	H	I	P	L	W	L	R	R	L	I	T	M	L	P	A	F	I	V	I	L	L	G	M	D	P	S	S	V	L	I	L	S	Q	V	I	L	C	F	G	V	P	F	A	L	V	P	L	L	L	F	T	A	R	R	D	V	M	G	A	L	V	T	R	R	S	F	T	V	I	G	W	V	I	A	V	I	I	I	A	L	N	G	Y	L	L	W	E	L	L	G	G	*
M230A,A227A	GTTTCGTTCCCAGATTGCAAGGGCCTGGTAGCGCTTATCTCGCGGTTGGCATAATCGGTGCGACGGTCGCGCCACACGTAATATACTTACATTCGGCACTCACGCAGGGACGAATACAGACTGACACAACAGAAGAAAAGCGCCGGCTCGTTCGCTTAAACAGAGTGGATGTGATTGCCGCGATGGGGTTAGC	ATGGATTCCCGTTCTCCCAGCCTGCCCGACGACCGCCCCGACCCGCCAGAACAGCATCTCGACGCGCGGGCCGGGGCGACGCTGCGCGGGACGGCGGGACCACGCGGAGTGCGGCGCATCCTGCCGTTTCTCGGGCCGGCGGTCATCGCGTCTATCGCCTATATGGATCCCGGCAACTTTGCGACTAATATCGAGGGCGGTGCCCGTTACGGTTATTCCCTGCTTTGGGTGATTCTGGCCGCAAATCTTATGGCGATGGTGATTCAGAACCTCTCAGCAAATCTGGGAATCGCCAGTGGGCGTAATCTGCCAGAATTAATCCGTGAGCGCTGGCCACGTCCACTTGTATGGTTTTACTGGATTCAGGCAGAACTGGTTGCGATGGCAACCGATCTTGCCGAGTTTCTGGGTGCCGCACTTGCCATTCAACTGTTGACAGGCCTGCCGATGTTTTGGGGAGCGGTGGTCACGGGAGTTGTAACATTCTGGTTGTTAAACCTGCAAAAACGAGGCACACGTCCGCTGGAATTAGCAGTGGGAGCCTTCGTGCTGATGATAGGTGTTGCTTATCTTGTGCAAGTCGTACTTGCTCGCCCCGATTTGGCGGCAGTCGGTGCTGGTTTCGTTCCCAGATTGCAAGGGCCTGGTAGCGCTTATCTCGCGGTTGGCATAATCGGTGCGACGGTCGCGCCACACGTAATATACTTACATTCGGCACTCACGCAGGGACGAATACAGACTGACACAACAGAAGAAAAGCGCCGGCTCGTTCGCTTAAACAGAGTGGATGTGATTGCCGCGATGGGGTTAGCGGGCCTGATCAACATGAGTATGCTCGCCGTAGCTGCTGCCACCTTTCATGGGAAAAATGTTGAAAATGCGGGCGACTTAACCACGGCATATCAGACTCTCACTCCTCTGTTGGGGCCGGCAGCTTCAGTTTTGTTTGCAGTAGCTCTTCTCGCATCCGGACTGAGCAGCTCTGCGGTTGGTACCATGGCCGGCGACGTTATTATGCAGGGTTTCATGGGCTTTCATATTCCGTTATGGCTGCGGCGGTTAATTACCATGCTGCCTGCTTTTATCGTCATTCTGCTGGGTATGGATCCGTCGTCTGTGCTGATCTTGTCTCAGGTCATTTTATGTTTTGGGGTGCCTTTTGCGCTTGTTCCGCTGTTGCTGTTCACGGCGCGGCGGGACGTGATGGGCGCACTCGTGACCCGGCGCTCCTTCACAGTGATTGGCTGGGTCATCGCGGTCATCATCATCGCGCTCAACGGCTACCTGCTGTGGGAGCTGCTGGGGGGCTGA	M	D	S	R	S	P	S	L	P	D	D	R	P	D	P	P	E	Q	H	L	D	A	R	A	G	A	T	L	R	G	T	A	G	P	R	G	V	R	R	I	L	P	F	L	G	P	A	V	I	A	S	I	A	Y	M	D	P	G	N	F	A	T	N	I	E	G	G	A	R	Y	G	Y	S	L	L	W	V	I	L	A	A	N	L	M	A	M	V	I	Q	N	L	S	A	N	L	G	I	A	S	G	R	N	L	P	E	L	I	R	E	R	W	P	R	P	L	V	W	F	Y	W	I	Q	A	E	L	V	A	M	A	T	D	L	A	E	F	L	G	A	A	L	A	I	Q	L	L	T	G	L	P	M	F	W	G	A	V	V	T	G	V	V	T	F	W	L	L	N	L	Q	K	R	G	T	R	P	L	E	L	A	V	G	A	F	V	L	M	I	G	V	A	Y	L	V	Q	V	V	L	A	R	P	D	L	A	A	V	G	A	G	F	V	P	R	L	Q	G	P	G	S	A	Y	L	A	V	G	I	I	G	A	T	V	A	P	H	V	I	Y	L	H	S	A	L	T	Q	G	R	I	Q	T	D	T	T	E	E	K	R	R	L	V	R	L	N	R	V	D	V	I	A	A	M	G	L	A	G	L	I	N	M	S	M	L	A	V	A	A	A	T	F	H	G	K	N	V	E	N	A	G	D	L	T	T	A	Y	Q	T	L	T	P	L	L	G	P	A	A	S	V	L	F	A	V	A	L	L	A	S	G	L	S	S	S	A	V	G	T	M	A	G	D	V	I	M	Q	G	F	M	G	F	H	I	P	L	W	L	R	R	L	I	T	M	L	P	A	F	I	V	I	L	L	G	M	D	P	S	S	V	L	I	L	S	Q	V	I	L	C	F	G	V	P	F	A	L	V	P	L	L	L	F	T	A	R	R	D	V	M	G	A	L	V	T	R	R	S	F	T	V	I	G	W	V	I	A	V	I	I	I	A	L	N	G	Y	L	L	W	E	L	L	G	G	*
M230A,A227del	GTTTCGTTCCCAGATTGCAAGGGCCTGGTAGCGCTTATCTCGCGGTTGGCATAATCGGTACGGTCGCGCCACACGTAATATACTTACATTCGGCACTCACGCAGGGACGAATACAGACTGACACAACAGAAGAAAAGCGCCGGCTCGTTCGCTTAAACAGAGTGGATGTGATTGCCGCGATGGGGTTAGCGG	ATGGATTCCCGTTCTCCCAGCCTGCCCGACGACCGCCCCGACCCGCCAGAACAGCATCTCGACGCGCGGGCCGGGGCGACGCTGCGCGGGACGGCGGGACCACGCGGAGTGCGGCGCATCCTGCCGTTTCTCGGGCCGGCGGTCATCGCGTCTATCGCCTATATGGATCCCGGCAACTTTGCGACTAATATCGAGGGCGGTGCCCGTTACGGTTATTCCCTGCTTTGGGTGATTCTGGCCGCAAATCTTATGGCGATGGTGATTCAGAACCTCTCAGCAAATCTGGGAATCGCCAGTGGGCGTAATCTGCCAGAATTAATCCGTGAGCGCTGGCCACGTCCACTTGTATGGTTTTACTGGATTCAGGCAGAACTGGTTGCGATGGCAACCGATCTTGCCGAGTTTCTGGGTGCCGCACTTGCCATTCAACTGTTGACAGGCCTGCCGATGTTTTGGGGAGCGGTGGTCACGGGAGTTGTAACATTCTGGTTGTTAAACCTGCAAAAACGAGGCACACGTCCGCTGGAATTAGCAGTGGGAGCCTTCGTGCTGATGATAGGTGTTGCTTATCTTGTGCAAGTCGTACTTGCTCGCCCCGATTTGGCGGCAGTCGGTGCTGGTTTCGTTCCCAGATTGCAAGGGCCTGGTAGCGCTTATCTCGCGGTTGGCATAATCGGTACGGTCGCGCCACACGTAATATACTTACATTCGGCACTCACGCAGGGACGAATACAGACTGACACAACAGAAGAAAAGCGCCGGCTCGTTCGCTTAAACAGAGTGGATGTGATTGCCGCGATGGGGTTAGCGGGCCTGATCAACATGAGTATGCTCGCCGTAGCTGCTGCCACCTTTCATGGGAAAAATGTTGAAAATGCGGGCGACTTAACCACGGCATATCAGACTCTCACTCCTCTGTTGGGGCCGGCAGCTTCAGTTTTGTTTGCAGTAGCTCTTCTCGCATCCGGACTGAGCAGCTCTGCGGTTGGTACCATGGCCGGCGACGTTATTATGCAGGGTTTCATGGGCTTTCATATTCCGTTATGGCTGCGGCGGTTAATTACCATGCTGCCTGCTTTTATCGTCATTCTGCTGGGTATGGATCCGTCGTCTGTGCTGATCTTGTCTCAGGTCATTTTATGTTTTGGGGTGCCTTTTGCGCTTGTTCCGCTGTTGCTGTTCACGGCGCGGCGGGACGTGATGGGCGCACTCGTGACCCGGCGCTCCTTCACAGTGATTGGCTGGGTCATCGCGGTCATCATCATCGCGCTCAACGGCTACCTGCTGTGGGAGCTGCTGGGGGGCTGA	M	D	S	R	S	P	S	L	P	D	D	R	P	D	P	P	E	Q	H	L	D	A	R	A	G	A	T	L	R	G	T	A	G	P	R	G	V	R	R	I	L	P	F	L	G	P	A	V	I	A	S	I	A	Y	M	D	P	G	N	F	A	T	N	I	E	G	G	A	R	Y	G	Y	S	L	L	W	V	I	L	A	A	N	L	M	A	M	V	I	Q	N	L	S	A	N	L	G	I	A	S	G	R	N	L	P	E	L	I	R	E	R	W	P	R	P	L	V	W	F	Y	W	I	Q	A	E	L	V	A	M	A	T	D	L	A	E	F	L	G	A	A	L	A	I	Q	L	L	T	G	L	P	M	F	W	G	A	V	V	T	G	V	V	T	F	W	L	L	N	L	Q	K	R	G	T	R	P	L	E	L	A	V	G	A	F	V	L	M	I	G	V	A	Y	L	V	Q	V	V	L	A	R	P	D	L	A	A	V	G	A	G	F	V	P	R	L	Q	G	P	G	S	A	Y	L	A	V	G	I	I	G	T	V	A	P	H	V	I	Y	L	H	S	A	L	T	Q	G	R	I	Q	T	D	T	T	E	E	K	R	R	L	V	R	L	N	R	V	D	V	I	A	A	M	G	L	A	G	L	I	N	M	S	M	L	A	V	A	A	A	T	F	H	G	K	N	V	E	N	A	G	D	L	T	T	A	Y	Q	T	L	T	P	L	L	G	P	A	A	S	V	L	F	A	V	A	L	L	A	S	G	L	S	S	S	A	V	G	T	M	A	G	D	V	I	M	Q	G	F	M	G	F	H	I	P	L	W	L	R	R	L	I	T	M	L	P	A	F	I	V	I	L	L	G	M	D	P	S	S	V	L	I	L	S	Q	V	I	L	C	F	G	V	P	F	A	L	V	P	L	L	L	F	T	A	R	R	D	V	M	G	A	L	V	T	R	R	S	F	T	V	I	G	W	V	I	A	V	I	I	I	A	L	N	G	Y	L	L	W	E	L	L	G	G	*
M230A,T228A	GTTTCGTTCCCAGATTGCAAGGGCCTGGTAGCGCTTATCTCGCGGTTGGCATAATCGGTGCTGCGGTCGCGCCACACGTAATATACTTACATTCGGCACTCACGCAGGGACGAATACAGACTGACACAACAGAAGAAAAGCGCCGGCTCGTTCGCTTAAACAGAGTGGATGTGATTGCCGCGATGGGGTTAGC	ATGGATTCCCGTTCTCCCAGCCTGCCCGACGACCGCCCCGACCCGCCAGAACAGCATCTCGACGCGCGGGCCGGGGCGACGCTGCGCGGGACGGCGGGACCACGCGGAGTGCGGCGCATCCTGCCGTTTCTCGGGCCGGCGGTCATCGCGTCTATCGCCTATATGGATCCCGGCAACTTTGCGACTAATATCGAGGGCGGTGCCCGTTACGGTTATTCCCTGCTTTGGGTGATTCTGGCCGCAAATCTTATGGCGATGGTGATTCAGAACCTCTCAGCAAATCTGGGAATCGCCAGTGGGCGTAATCTGCCAGAATTAATCCGTGAGCGCTGGCCACGTCCACTTGTATGGTTTTACTGGATTCAGGCAGAACTGGTTGCGATGGCAACCGATCTTGCCGAGTTTCTGGGTGCCGCACTTGCCATTCAACTGTTGACAGGCCTGCCGATGTTTTGGGGAGCGGTGGTCACGGGAGTTGTAACATTCTGGTTGTTAAACCTGCAAAAACGAGGCACACGTCCGCTGGAATTAGCAGTGGGAGCCTTCGTGCTGATGATAGGTGTTGCTTATCTTGTGCAAGTCGTACTTGCTCGCCCCGATTTGGCGGCAGTCGGTGCTGGTTTCGTTCCCAGATTGCAAGGGCCTGGTAGCGCTTATCTCGCGGTTGGCATAATCGGTGCTGCGGTCGCGCCACACGTAATATACTTACATTCGGCACTCACGCAGGGACGAATACAGACTGACACAACAGAAGAAAAGCGCCGGCTCGTTCGCTTAAACAGAGTGGATGTGATTGCCGCGATGGGGTTAGCGGGCCTGATCAACATGAGTATGCTCGCCGTAGCTGCTGCCACCTTTCATGGGAAAAATGTTGAAAATGCGGGCGACTTAACCACGGCATATCAGACTCTCACTCCTCTGTTGGGGCCGGCAGCTTCAGTTTTGTTTGCAGTAGCTCTTCTCGCATCCGGACTGAGCAGCTCTGCGGTTGGTACCATGGCCGGCGACGTTATTATGCAGGGTTTCATGGGCTTTCATATTCCGTTATGGCTGCGGCGGTTAATTACCATGCTGCCTGCTTTTATCGTCATTCTGCTGGGTATGGATCCGTCGTCTGTGCTGATCTTGTCTCAGGTCATTTTATGTTTTGGGGTGCCTTTTGCGCTTGTTCCGCTGTTGCTGTTCACGGCGCGGCGGGACGTGATGGGCGCACTCGTGACCCGGCGCTCCTTCACAGTGATTGGCTGGGTCATCGCGGTCATCATCATCGCGCTCAACGGCTACCTGCTGTGGGAGCTGCTGGGGGGCTGA	M	D	S	R	S	P	S	L	P	D	D	R	P	D	P	P	E	Q	H	L	D	A	R	A	G	A	T	L	R	G	T	A	G	P	R	G	V	R	R	I	L	P	F	L	G	P	A	V	I	A	S	I	A	Y	M	D	P	G	N	F	A	T	N	I	E	G	G	A	R	Y	G	Y	S	L	L	W	V	I	L	A	A	N	L	M	A	M	V	I	Q	N	L	S	A	N	L	G	I	A	S	G	R	N	L	P	E	L	I	R	E	R	W	P	R	P	L	V	W	F	Y	W	I	Q	A	E	L	V	A	M	A	T	D	L	A	E	F	L	G	A	A	L	A	I	Q	L	L	T	G	L	P	M	F	W	G	A	V	V	T	G	V	V	T	F	W	L	L	N	L	Q	K	R	G	T	R	P	L	E	L	A	V	G	A	F	V	L	M	I	G	V	A	Y	L	V	Q	V	V	L	A	R	P	D	L	A	A	V	G	A	G	F	V	P	R	L	Q	G	P	G	S	A	Y	L	A	V	G	I	I	G	A	A	V	A	P	H	V	I	Y	L	H	S	A	L	T	Q	G	R	I	Q	T	D	T	T	E	E	K	R	R	L	V	R	L	N	R	V	D	V	I	A	A	M	G	L	A	G	L	I	N	M	S	M	L	A	V	A	A	A	T	F	H	G	K	N	V	E	N	A	G	D	L	T	T	A	Y	Q	T	L	T	P	L	L	G	P	A	A	S	V	L	F	A	V	A	L	L	A	S	G	L	S	S	S	A	V	G	T	M	A	G	D	V	I	M	Q	G	F	M	G	F	H	I	P	L	W	L	R	R	L	I	T	M	L	P	A	F	I	V	I	L	L	G	M	D	P	S	S	V	L	I	L	S	Q	V	I	L	C	F	G	V	P	F	A	L	V	P	L	L	L	F	T	A	R	R	D	V	M	G	A	L	V	T	R	R	S	F	T	V	I	G	W	V	I	A	V	I	I	I	A	L	N	G	Y	L	L	W	E	L	L	G	G	*
M230A,T228C	GTTTCGTTCCCAGATTGCAAGGGCCTGGTAGCGCTTATCTCGCGGTTGGCATAATCGGTGCTTGCGTCGCGCCACACGTAATATACTTACATTCGGCACTCACGCAGGGACGAATACAGACTGACACAACAGAAGAAAAGCGCCGGCTCGTTCGCTTAAACAGAGTGGATGTGATTGCCGCGATGGGGTTAGC	ATGGATTCCCGTTCTCCCAGCCTGCCCGACGACCGCCCCGACCCGCCAGAACAGCATCTCGACGCGCGGGCCGGGGCGACGCTGCGCGGGACGGCGGGACCACGCGGAGTGCGGCGCATCCTGCCGTTTCTCGGGCCGGCGGTCATCGCGTCTATCGCCTATATGGATCCCGGCAACTTTGCGACTAATATCGAGGGCGGTGCCCGTTACGGTTATTCCCTGCTTTGGGTGATTCTGGCCGCAAATCTTATGGCGATGGTGATTCAGAACCTCTCAGCAAATCTGGGAATCGCCAGTGGGCGTAATCTGCCAGAATTAATCCGTGAGCGCTGGCCACGTCCACTTGTATGGTTTTACTGGATTCAGGCAGAACTGGTTGCGATGGCAACCGATCTTGCCGAGTTTCTGGGTGCCGCACTTGCCATTCAACTGTTGACAGGCCTGCCGATGTTTTGGGGAGCGGTGGTCACGGGAGTTGTAACATTCTGGTTGTTAAACCTGCAAAAACGAGGCACACGTCCGCTGGAATTAGCAGTGGGAGCCTTCGTGCTGATGATAGGTGTTGCTTATCTTGTGCAAGTCGTACTTGCTCGCCCCGATTTGGCGGCAGTCGGTGCTGGTTTCGTTCCCAGATTGCAAGGGCCTGGTAGCGCTTATCTCGCGGTTGGCATAATCGGTGCTTGCGTCGCGCCACACGTAATATACTTACATTCGGCACTCACGCAGGGACGAATACAGACTGACACAACAGAAGAAAAGCGCCGGCTCGTTCGCTTAAACAGAGTGGATGTGATTGCCGCGATGGGGTTAGCGGGCCTGATCAACATGAGTATGCTCGCCGTAGCTGCTGCCACCTTTCATGGGAAAAATGTTGAAAATGCGGGCGACTTAACCACGGCATATCAGACTCTCACTCCTCTGTTGGGGCCGGCAGCTTCAGTTTTGTTTGCAGTAGCTCTTCTCGCATCCGGACTGAGCAGCTCTGCGGTTGGTACCATGGCCGGCGACGTTATTATGCAGGGTTTCATGGGCTTTCATATTCCGTTATGGCTGCGGCGGTTAATTACCATGCTGCCTGCTTTTATCGTCATTCTGCTGGGTATGGATCCGTCGTCTGTGCTGATCTTGTCTCAGGTCATTTTATGTTTTGGGGTGCCTTTTGCGCTTGTTCCGCTGTTGCTGTTCACGGCGCGGCGGGACGTGATGGGCGCACTCGTGACCCGGCGCTCCTTCACAGTGATTGGCTGGGTCATCGCGGTCATCATCATCGCGCTCAACGGCTACCTGCTGTGGGAGCTGCTGGGGGGCTGA	M	D	S	R	S	P	S	L	P	D	D	R	P	D	P	P	E	Q	H	L	D	A	R	A	G	A	T	L	R	G	T	A	G	P	R	G	V	R	R	I	L	P	F	L	G	P	A	V	I	A	S	I	A	Y	M	D	P	G	N	F	A	T	N	I	E	G	G	A	R	Y	G	Y	S	L	L	W	V	I	L	A	A	N	L	M	A	M	V	I	Q	N	L	S	A	N	L	G	I	A	S	G	R	N	L	P	E	L	I	R	E	R	W	P	R	P	L	V	W	F	Y	W	I	Q	A	E	L	V	A	M	A	T	D	L	A	E	F	L	G	A	A	L	A	I	Q	L	L	T	G	L	P	M	F	W	G	A	V	V	T	G	V	V	T	F	W	L	L	N	L	Q	K	R	G	T	R	P	L	E	L	A	V	G	A	F	V	L	M	I	G	V	A	Y	L	V	Q	V	V	L	A	R	P	D	L	A	A	V	G	A	G	F	V	P	R	L	Q	G	P	G	S	A	Y	L	A	V	G	I	I	G	A	C	V	A	P	H	V	I	Y	L	H	S	A	L	T	Q	G	R	I	Q	T	D	T	T	E	E	K	R	R	L	V	R	L	N	R	V	D	V	I	A	A	M	G	L	A	G	L	I	N	M	S	M	L	A	V	A	A	A	T	F	H	G	K	N	V	E	N	A	G	D	L	T	T	A	Y	Q	T	L	T	P	L	L	G	P	A	A	S	V	L	F	A	V	A	L	L	A	S	G	L	S	S	S	A	V	G	T	M	A	G	D	V	I	M	Q	G	F	M	G	F	H	I	P	L	W	L	R	R	L	I	T	M	L	P	A	F	I	V	I	L	L	G	M	D	P	S	S	V	L	I	L	S	Q	V	I	L	C	F	G	V	P	F	A	L	V	P	L	L	L	F	T	A	R	R	D	V	M	G	A	L	V	T	R	R	S	F	T	V	I	G	W	V	I	A	V	I	I	I	A	L	N	G	Y	L	L	W	E	L	L	G	G	*
M230A,T228D	GTTTCGTTCCCAGATTGCAAGGGCCTGGTAGCGCTTATCTCGCGGTTGGCATAATCGGTGCTGATGTCGCGCCACACGTAATATACTTACATTCGGCACTCACGCAGGGACGAATACAGACTGACACAACAGAAGAAAAGCGCCGGCTCGTTCGCTTAAACAGAGTGGATGTGATTGCCGCGATGGGGTTAGC	ATGGATTCCCGTTCTCCCAGCCTGCCCGACGACCGCCCCGACCCGCCAGAACAGCATCTCGACGCGCGGGCCGGGGCGACGCTGCGCGGGACGGCGGGACCACGCGGAGTGCGGCGCATCCTGCCGTTTCTCGGGCCGGCGGTCATCGCGTCTATCGCCTATATGGATCCCGGCAACTTTGCGACTAATATCGAGGGCGGTGCCCGTTACGGTTATTCCCTGCTTTGGGTGATTCTGGCCGCAAATCTTATGGCGATGGTGATTCAGAACCTCTCAGCAAATCTGGGAATCGCCAGTGGGCGTAATCTGCCAGAATTAATCCGTGAGCGCTGGCCACGTCCACTTGTATGGTTTTACTGGATTCAGGCAGAACTGGTTGCGATGGCAACCGATCTTGCCGAGTTTCTGGGTGCCGCACTTGCCATTCAACTGTTGACAGGCCTGCCGATGTTTTGGGGAGCGGTGGTCACGGGAGTTGTAACATTCTGGTTGTTAAACCTGCAAAAACGAGGCACACGTCCGCTGGAATTAGCAGTGGGAGCCTTCGTGCTGATGATAGGTGTTGCTTATCTTGTGCAAGTCGTACTTGCTCGCCCCGATTTGGCGGCAGTCGGTGCTGGTTTCGTTCCCAGATTGCAAGGGCCTGGTAGCGCTTATCTCGCGGTTGGCATAATCGGTGCTGATGTCGCGCCACACGTAATATACTTACATTCGGCACTCACGCAGGGACGAATACAGACTGACACAACAGAAGAAAAGCGCCGGCTCGTTCGCTTAAACAGAGTGGATGTGATTGCCGCGATGGGGTTAGCGGGCCTGATCAACATGAGTATGCTCGCCGTAGCTGCTGCCACCTTTCATGGGAAAAATGTTGAAAATGCGGGCGACTTAACCACGGCATATCAGACTCTCACTCCTCTGTTGGGGCCGGCAGCTTCAGTTTTGTTTGCAGTAGCTCTTCTCGCATCCGGACTGAGCAGCTCTGCGGTTGGTACCATGGCCGGCGACGTTATTATGCAGGGTTTCATGGGCTTTCATATTCCGTTATGGCTGCGGCGGTTAATTACCATGCTGCCTGCTTTTATCGTCATTCTGCTGGGTATGGATCCGTCGTCTGTGCTGATCTTGTCTCAGGTCATTTTATGTTTTGGGGTGCCTTTTGCGCTTGTTCCGCTGTTGCTGTTCACGGCGCGGCGGGACGTGATGGGCGCACTCGTGACCCGGCGCTCCTTCACAGTGATTGGCTGGGTCATCGCGGTCATCATCATCGCGCTCAACGGCTACCTGCTGTGGGAGCTGCTGGGGGGCTGA	M	D	S	R	S	P	S	L	P	D	D	R	P	D	P	P	E	Q	H	L	D	A	R	A	G	A	T	L	R	G	T	A	G	P	R	G	V	R	R	I	L	P	F	L	G	P	A	V	I	A	S	I	A	Y	M	D	P	G	N	F	A	T	N	I	E	G	G	A	R	Y	G	Y	S	L	L	W	V	I	L	A	A	N	L	M	A	M	V	I	Q	N	L	S	A	N	L	G	I	A	S	G	R	N	L	P	E	L	I	R	E	R	W	P	R	P	L	V	W	F	Y	W	I	Q	A	E	L	V	A	M	A	T	D	L	A	E	F	L	G	A	A	L	A	I	Q	L	L	T	G	L	P	M	F	W	G	A	V	V	T	G	V	V	T	F	W	L	L	N	L	Q	K	R	G	T	R	P	L	E	L	A	V	G	A	F	V	L	M	I	G	V	A	Y	L	V	Q	V	V	L	A	R	P	D	L	A	A	V	G	A	G	F	V	P	R	L	Q	G	P	G	S	A	Y	L	A	V	G	I	I	G	A	D	V	A	P	H	V	I	Y	L	H	S	A	L	T	Q	G	R	I	Q	T	D	T	T	E	E	K	R	R	L	V	R	L	N	R	V	D	V	I	A	A	M	G	L	A	G	L	I	N	M	S	M	L	A	V	A	A	A	T	F	H	G	K	N	V	E	N	A	G	D	L	T	T	A	Y	Q	T	L	T	P	L	L	G	P	A	A	S	V	L	F	A	V	A	L	L	A	S	G	L	S	S	S	A	V	G	T	M	A	G	D	V	I	M	Q	G	F	M	G	F	H	I	P	L	W	L	R	R	L	I	T	M	L	P	A	F	I	V	I	L	L	G	M	D	P	S	S	V	L	I	L	S	Q	V	I	L	C	F	G	V	P	F	A	L	V	P	L	L	L	F	T	A	R	R	D	V	M	G	A	L	V	T	R	R	S	F	T	V	I	G	W	V	I	A	V	I	I	I	A	L	N	G	Y	L	L	W	E	L	L	G	G	*
M230A,T228E	GTTTCGTTCCCAGATTGCAAGGGCCTGGTAGCGCTTATCTCGCGGTTGGCATAATCGGTGCTGAAGTCGCGCCACACGTAATATACTTACATTCGGCACTCACGCAGGGACGAATACAGACTGACACAACAGAAGAAAAGCGCCGGCTCGTTCGCTTAAACAGAGTGGATGTGATTGCCGCGATGGGGTTAGC	ATGGATTCCCGTTCTCCCAGCCTGCCCGACGACCGCCCCGACCCGCCAGAACAGCATCTCGACGCGCGGGCCGGGGCGACGCTGCGCGGGACGGCGGGACCACGCGGAGTGCGGCGCATCCTGCCGTTTCTCGGGCCGGCGGTCATCGCGTCTATCGCCTATATGGATCCCGGCAACTTTGCGACTAATATCGAGGGCGGTGCCCGTTACGGTTATTCCCTGCTTTGGGTGATTCTGGCCGCAAATCTTATGGCGATGGTGATTCAGAACCTCTCAGCAAATCTGGGAATCGCCAGTGGGCGTAATCTGCCAGAATTAATCCGTGAGCGCTGGCCACGTCCACTTGTATGGTTTTACTGGATTCAGGCAGAACTGGTTGCGATGGCAACCGATCTTGCCGAGTTTCTGGGTGCCGCACTTGCCATTCAACTGTTGACAGGCCTGCCGATGTTTTGGGGAGCGGTGGTCACGGGAGTTGTAACATTCTGGTTGTTAAACCTGCAAAAACGAGGCACACGTCCGCTGGAATTAGCAGTGGGAGCCTTCGTGCTGATGATAGGTGTTGCTTATCTTGTGCAAGTCGTACTTGCTCGCCCCGATTTGGCGGCAGTCGGTGCTGGTTTCGTTCCCAGATTGCAAGGGCCTGGTAGCGCTTATCTCGCGGTTGGCATAATCGGTGCTGAAGTCGCGCCACACGTAATATACTTACATTCGGCACTCACGCAGGGACGAATACAGACTGACACAACAGAAGAAAAGCGCCGGCTCGTTCGCTTAAACAGAGTGGATGTGATTGCCGCGATGGGGTTAGCGGGCCTGATCAACATGAGTATGCTCGCCGTAGCTGCTGCCACCTTTCATGGGAAAAATGTTGAAAATGCGGGCGACTTAACCACGGCATATCAGACTCTCACTCCTCTGTTGGGGCCGGCAGCTTCAGTTTTGTTTGCAGTAGCTCTTCTCGCATCCGGACTGAGCAGCTCTGCGGTTGGTACCATGGCCGGCGACGTTATTATGCAGGGTTTCATGGGCTTTCATATTCCGTTATGGCTGCGGCGGTTAATTACCATGCTGCCTGCTTTTATCGTCATTCTGCTGGGTATGGATCCGTCGTCTGTGCTGATCTTGTCTCAGGTCATTTTATGTTTTGGGGTGCCTTTTGCGCTTGTTCCGCTGTTGCTGTTCACGGCGCGGCGGGACGTGATGGGCGCACTCGTGACCCGGCGCTCCTTCACAGTGATTGGCTGGGTCATCGCGGTCATCATCATCGCGCTCAACGGCTACCTGCTGTGGGAGCTGCTGGGGGGCTGA	M	D	S	R	S	P	S	L	P	D	D	R	P	D	P	P	E	Q	H	L	D	A	R	A	G	A	T	L	R	G	T	A	G	P	R	G	V	R	R	I	L	P	F	L	G	P	A	V	I	A	S	I	A	Y	M	D	P	G	N	F	A	T	N	I	E	G	G	A	R	Y	G	Y	S	L	L	W	V	I	L	A	A	N	L	M	A	M	V	I	Q	N	L	S	A	N	L	G	I	A	S	G	R	N	L	P	E	L	I	R	E	R	W	P	R	P	L	V	W	F	Y	W	I	Q	A	E	L	V	A	M	A	T	D	L	A	E	F	L	G	A	A	L	A	I	Q	L	L	T	G	L	P	M	F	W	G	A	V	V	T	G	V	V	T	F	W	L	L	N	L	Q	K	R	G	T	R	P	L	E	L	A	V	G	A	F	V	L	M	I	G	V	A	Y	L	V	Q	V	V	L	A	R	P	D	L	A	A	V	G	A	G	F	V	P	R	L	Q	G	P	G	S	A	Y	L	A	V	G	I	I	G	A	E	V	A	P	H	V	I	Y	L	H	S	A	L	T	Q	G	R	I	Q	T	D	T	T	E	E	K	R	R	L	V	R	L	N	R	V	D	V	I	A	A	M	G	L	A	G	L	I	N	M	S	M	L	A	V	A	A	A	T	F	H	G	K	N	V	E	N	A	G	D	L	T	T	A	Y	Q	T	L	T	P	L	L	G	P	A	A	S	V	L	F	A	V	A	L	L	A	S	G	L	S	S	S	A	V	G	T	M	A	G	D	V	I	M	Q	G	F	M	G	F	H	I	P	L	W	L	R	R	L	I	T	M	L	P	A	F	I	V	I	L	L	G	M	D	P	S	S	V	L	I	L	S	Q	V	I	L	C	F	G	V	P	F	A	L	V	P	L	L	L	F	T	A	R	R	D	V	M	G	A	L	V	T	R	R	S	F	T	V	I	G	W	V	I	A	V	I	I	I	A	L	N	G	Y	L	L	W	E	L	L	G	G	*
M230A,T228F	GTTTCGTTCCCAGATTGCAAGGGCCTGGTAGCGCTTATCTCGCGGTTGGCATAATCGGTGCTTTTGTCGCGCCACACGTAATATACTTACATTCGGCACTCACGCAGGGACGAATACAGACTGACACAACAGAAGAAAAGCGCCGGCTCGTTCGCTTAAACAGAGTGGATGTGATTGCCGCGATGGGGTTAGC	ATGGATTCCCGTTCTCCCAGCCTGCCCGACGACCGCCCCGACCCGCCAGAACAGCATCTCGACGCGCGGGCCGGGGCGACGCTGCGCGGGACGGCGGGACCACGCGGAGTGCGGCGCATCCTGCCGTTTCTCGGGCCGGCGGTCATCGCGTCTATCGCCTATATGGATCCCGGCAACTTTGCGACTAATATCGAGGGCGGTGCCCGTTACGGTTATTCCCTGCTTTGGGTGATTCTGGCCGCAAATCTTATGGCGATGGTGATTCAGAACCTCTCAGCAAATCTGGGAATCGCCAGTGGGCGTAATCTGCCAGAATTAATCCGTGAGCGCTGGCCACGTCCACTTGTATGGTTTTACTGGATTCAGGCAGAACTGGTTGCGATGGCAACCGATCTTGCCGAGTTTCTGGGTGCCGCACTTGCCATTCAACTGTTGACAGGCCTGCCGATGTTTTGGGGAGCGGTGGTCACGGGAGTTGTAACATTCTGGTTGTTAAACCTGCAAAAACGAGGCACACGTCCGCTGGAATTAGCAGTGGGAGCCTTCGTGCTGATGATAGGTGTTGCTTATCTTGTGCAAGTCGTACTTGCTCGCCCCGATTTGGCGGCAGTCGGTGCTGGTTTCGTTCCCAGATTGCAAGGGCCTGGTAGCGCTTATCTCGCGGTTGGCATAATCGGTGCTTTTGTCGCGCCACACGTAATATACTTACATTCGGCACTCACGCAGGGACGAATACAGACTGACACAACAGAAGAAAAGCGCCGGCTCGTTCGCTTAAACAGAGTGGATGTGATTGCCGCGATGGGGTTAGCGGGCCTGATCAACATGAGTATGCTCGCCGTAGCTGCTGCCACCTTTCATGGGAAAAATGTTGAAAATGCGGGCGACTTAACCACGGCATATCAGACTCTCACTCCTCTGTTGGGGCCGGCAGCTTCAGTTTTGTTTGCAGTAGCTCTTCTCGCATCCGGACTGAGCAGCTCTGCGGTTGGTACCATGGCCGGCGACGTTATTATGCAGGGTTTCATGGGCTTTCATATTCCGTTATGGCTGCGGCGGTTAATTACCATGCTGCCTGCTTTTATCGTCATTCTGCTGGGTATGGATCCGTCGTCTGTGCTGATCTTGTCTCAGGTCATTTTATGTTTTGGGGTGCCTTTTGCGCTTGTTCCGCTGTTGCTGTTCACGGCGCGGCGGGACGTGATGGGCGCACTCGTGACCCGGCGCTCCTTCACAGTGATTGGCTGGGTCATCGCGGTCATCATCATCGCGCTCAACGGCTACCTGCTGTGGGAGCTGCTGGGGGGCTGA	M	D	S	R	S	P	S	L	P	D	D	R	P	D	P	P	E	Q	H	L	D	A	R	A	G	A	T	L	R	G	T	A	G	P	R	G	V	R	R	I	L	P	F	L	G	P	A	V	I	A	S	I	A	Y	M	D	P	G	N	F	A	T	N	I	E	G	G	A	R	Y	G	Y	S	L	L	W	V	I	L	A	A	N	L	M	A	M	V	I	Q	N	L	S	A	N	L	G	I	A	S	G	R	N	L	P	E	L	I	R	E	R	W	P	R	P	L	V	W	F	Y	W	I	Q	A	E	L	V	A	M	A	T	D	L	A	E	F	L	G	A	A	L	A	I	Q	L	L	T	G	L	P	M	F	W	G	A	V	V	T	G	V	V	T	F	W	L	L	N	L	Q	K	R	G	T	R	P	L	E	L	A	V	G	A	F	V	L	M	I	G	V	A	Y	L	V	Q	V	V	L	A	R	P	D	L	A	A	V	G	A	G	F	V	P	R	L	Q	G	P	G	S	A	Y	L	A	V	G	I	I	G	A	F	V	A	P	H	V	I	Y	L	H	S	A	L	T	Q	G	R	I	Q	T	D	T	T	E	E	K	R	R	L	V	R	L	N	R	V	D	V	I	A	A	M	G	L	A	G	L	I	N	M	S	M	L	A	V	A	A	A	T	F	H	G	K	N	V	E	N	A	G	D	L	T	T	A	Y	Q	T	L	T	P	L	L	G	P	A	A	S	V	L	F	A	V	A	L	L	A	S	G	L	S	S	S	A	V	G	T	M	A	G	D	V	I	M	Q	G	F	M	G	F	H	I	P	L	W	L	R	R	L	I	T	M	L	P	A	F	I	V	I	L	L	G	M	D	P	S	S	V	L	I	L	S	Q	V	I	L	C	F	G	V	P	F	A	L	V	P	L	L	L	F	T	A	R	R	D	V	M	G	A	L	V	T	R	R	S	F	T	V	I	G	W	V	I	A	V	I	I	I	A	L	N	G	Y	L	L	W	E	L	L	G	G	*
M230A,T228G	GTTTCGTTCCCAGATTGCAAGGGCCTGGTAGCGCTTATCTCGCGGTTGGCATAATCGGTGCTGGCGTCGCGCCACACGTAATATACTTACATTCGGCACTCACGCAGGGACGAATACAGACTGACACAACAGAAGAAAAGCGCCGGCTCGTTCGCTTAAACAGAGTGGATGTGATTGCCGCGATGGGGTTAGC	ATGGATTCCCGTTCTCCCAGCCTGCCCGACGACCGCCCCGACCCGCCAGAACAGCATCTCGACGCGCGGGCCGGGGCGACGCTGCGCGGGACGGCGGGACCACGCGGAGTGCGGCGCATCCTGCCGTTTCTCGGGCCGGCGGTCATCGCGTCTATCGCCTATATGGATCCCGGCAACTTTGCGACTAATATCGAGGGCGGTGCCCGTTACGGTTATTCCCTGCTTTGGGTGATTCTGGCCGCAAATCTTATGGCGATGGTGATTCAGAACCTCTCAGCAAATCTGGGAATCGCCAGTGGGCGTAATCTGCCAGAATTAATCCGTGAGCGCTGGCCACGTCCACTTGTATGGTTTTACTGGATTCAGGCAGAACTGGTTGCGATGGCAACCGATCTTGCCGAGTTTCTGGGTGCCGCACTTGCCATTCAACTGTTGACAGGCCTGCCGATGTTTTGGGGAGCGGTGGTCACGGGAGTTGTAACATTCTGGTTGTTAAACCTGCAAAAACGAGGCACACGTCCGCTGGAATTAGCAGTGGGAGCCTTCGTGCTGATGATAGGTGTTGCTTATCTTGTGCAAGTCGTACTTGCTCGCCCCGATTTGGCGGCAGTCGGTGCTGGTTTCGTTCCCAGATTGCAAGGGCCTGGTAGCGCTTATCTCGCGGTTGGCATAATCGGTGCTGGCGTCGCGCCACACGTAATATACTTACATTCGGCACTCACGCAGGGACGAATACAGACTGACACAACAGAAGAAAAGCGCCGGCTCGTTCGCTTAAACAGAGTGGATGTGATTGCCGCGATGGGGTTAGCGGGCCTGATCAACATGAGTATGCTCGCCGTAGCTGCTGCCACCTTTCATGGGAAAAATGTTGAAAATGCGGGCGACTTAACCACGGCATATCAGACTCTCACTCCTCTGTTGGGGCCGGCAGCTTCAGTTTTGTTTGCAGTAGCTCTTCTCGCATCCGGACTGAGCAGCTCTGCGGTTGGTACCATGGCCGGCGACGTTATTATGCAGGGTTTCATGGGCTTTCATATTCCGTTATGGCTGCGGCGGTTAATTACCATGCTGCCTGCTTTTATCGTCATTCTGCTGGGTATGGATCCGTCGTCTGTGCTGATCTTGTCTCAGGTCATTTTATGTTTTGGGGTGCCTTTTGCGCTTGTTCCGCTGTTGCTGTTCACGGCGCGGCGGGACGTGATGGGCGCACTCGTGACCCGGCGCTCCTTCACAGTGATTGGCTGGGTCATCGCGGTCATCATCATCGCGCTCAACGGCTACCTGCTGTGGGAGCTGCTGGGGGGCTGA	M	D	S	R	S	P	S	L	P	D	D	R	P	D	P	P	E	Q	H	L	D	A	R	A	G	A	T	L	R	G	T	A	G	P	R	G	V	R	R	I	L	P	F	L	G	P	A	V	I	A	S	I	A	Y	M	D	P	G	N	F	A	T	N	I	E	G	G	A	R	Y	G	Y	S	L	L	W	V	I	L	A	A	N	L	M	A	M	V	I	Q	N	L	S	A	N	L	G	I	A	S	G	R	N	L	P	E	L	I	R	E	R	W	P	R	P	L	V	W	F	Y	W	I	Q	A	E	L	V	A	M	A	T	D	L	A	E	F	L	G	A	A	L	A	I	Q	L	L	T	G	L	P	M	F	W	G	A	V	V	T	G	V	V	T	F	W	L	L	N	L	Q	K	R	G	T	R	P	L	E	L	A	V	G	A	F	V	L	M	I	G	V	A	Y	L	V	Q	V	V	L	A	R	P	D	L	A	A	V	G	A	G	F	V	P	R	L	Q	G	P	G	S	A	Y	L	A	V	G	I	I	G	A	G	V	A	P	H	V	I	Y	L	H	S	A	L	T	Q	G	R	I	Q	T	D	T	T	E	E	K	R	R	L	V	R	L	N	R	V	D	V	I	A	A	M	G	L	A	G	L	I	N	M	S	M	L	A	V	A	A	A	T	F	H	G	K	N	V	E	N	A	G	D	L	T	T	A	Y	Q	T	L	T	P	L	L	G	P	A	A	S	V	L	F	A	V	A	L	L	A	S	G	L	S	S	S	A	V	G	T	M	A	G	D	V	I	M	Q	G	F	M	G	F	H	I	P	L	W	L	R	R	L	I	T	M	L	P	A	F	I	V	I	L	L	G	M	D	P	S	S	V	L	I	L	S	Q	V	I	L	C	F	G	V	P	F	A	L	V	P	L	L	L	F	T	A	R	R	D	V	M	G	A	L	V	T	R	R	S	F	T	V	I	G	W	V	I	A	V	I	I	I	A	L	N	G	Y	L	L	W	E	L	L	G	G	*
M230A,T228H	GTTTCGTTCCCAGATTGCAAGGGCCTGGTAGCGCTTATCTCGCGGTTGGCATAATCGGTGCTCATGTCGCGCCACACGTAATATACTTACATTCGGCACTCACGCAGGGACGAATACAGACTGACACAACAGAAGAAAAGCGCCGGCTCGTTCGCTTAAACAGAGTGGATGTGATTGCCGCGATGGGGTTAGC	ATGGATTCCCGTTCTCCCAGCCTGCCCGACGACCGCCCCGACCCGCCAGAACAGCATCTCGACGCGCGGGCCGGGGCGACGCTGCGCGGGACGGCGGGACCACGCGGAGTGCGGCGCATCCTGCCGTTTCTCGGGCCGGCGGTCATCGCGTCTATCGCCTATATGGATCCCGGCAACTTTGCGACTAATATCGAGGGCGGTGCCCGTTACGGTTATTCCCTGCTTTGGGTGATTCTGGCCGCAAATCTTATGGCGATGGTGATTCAGAACCTCTCAGCAAATCTGGGAATCGCCAGTGGGCGTAATCTGCCAGAATTAATCCGTGAGCGCTGGCCACGTCCACTTGTATGGTTTTACTGGATTCAGGCAGAACTGGTTGCGATGGCAACCGATCTTGCCGAGTTTCTGGGTGCCGCACTTGCCATTCAACTGTTGACAGGCCTGCCGATGTTTTGGGGAGCGGTGGTCACGGGAGTTGTAACATTCTGGTTGTTAAACCTGCAAAAACGAGGCACACGTCCGCTGGAATTAGCAGTGGGAGCCTTCGTGCTGATGATAGGTGTTGCTTATCTTGTGCAAGTCGTACTTGCTCGCCCCGATTTGGCGGCAGTCGGTGCTGGTTTCGTTCCCAGATTGCAAGGGCCTGGTAGCGCTTATCTCGCGGTTGGCATAATCGGTGCTCATGTCGCGCCACACGTAATATACTTACATTCGGCACTCACGCAGGGACGAATACAGACTGACACAACAGAAGAAAAGCGCCGGCTCGTTCGCTTAAACAGAGTGGATGTGATTGCCGCGATGGGGTTAGCGGGCCTGATCAACATGAGTATGCTCGCCGTAGCTGCTGCCACCTTTCATGGGAAAAATGTTGAAAATGCGGGCGACTTAACCACGGCATATCAGACTCTCACTCCTCTGTTGGGGCCGGCAGCTTCAGTTTTGTTTGCAGTAGCTCTTCTCGCATCCGGACTGAGCAGCTCTGCGGTTGGTACCATGGCCGGCGACGTTATTATGCAGGGTTTCATGGGCTTTCATATTCCGTTATGGCTGCGGCGGTTAATTACCATGCTGCCTGCTTTTATCGTCATTCTGCTGGGTATGGATCCGTCGTCTGTGCTGATCTTGTCTCAGGTCATTTTATGTTTTGGGGTGCCTTTTGCGCTTGTTCCGCTGTTGCTGTTCACGGCGCGGCGGGACGTGATGGGCGCACTCGTGACCCGGCGCTCCTTCACAGTGATTGGCTGGGTCATCGCGGTCATCATCATCGCGCTCAACGGCTACCTGCTGTGGGAGCTGCTGGGGGGCTGA	M	D	S	R	S	P	S	L	P	D	D	R	P	D	P	P	E	Q	H	L	D	A	R	A	G	A	T	L	R	G	T	A	G	P	R	G	V	R	R	I	L	P	F	L	G	P	A	V	I	A	S	I	A	Y	M	D	P	G	N	F	A	T	N	I	E	G	G	A	R	Y	G	Y	S	L	L	W	V	I	L	A	A	N	L	M	A	M	V	I	Q	N	L	S	A	N	L	G	I	A	S	G	R	N	L	P	E	L	I	R	E	R	W	P	R	P	L	V	W	F	Y	W	I	Q	A	E	L	V	A	M	A	T	D	L	A	E	F	L	G	A	A	L	A	I	Q	L	L	T	G	L	P	M	F	W	G	A	V	V	T	G	V	V	T	F	W	L	L	N	L	Q	K	R	G	T	R	P	L	E	L	A	V	G	A	F	V	L	M	I	G	V	A	Y	L	V	Q	V	V	L	A	R	P	D	L	A	A	V	G	A	G	F	V	P	R	L	Q	G	P	G	S	A	Y	L	A	V	G	I	I	G	A	H	V	A	P	H	V	I	Y	L	H	S	A	L	T	Q	G	R	I	Q	T	D	T	T	E	E	K	R	R	L	V	R	L	N	R	V	D	V	I	A	A	M	G	L	A	G	L	I	N	M	S	M	L	A	V	A	A	A	T	F	H	G	K	N	V	E	N	A	G	D	L	T	T	A	Y	Q	T	L	T	P	L	L	G	P	A	A	S	V	L	F	A	V	A	L	L	A	S	G	L	S	S	S	A	V	G	T	M	A	G	D	V	I	M	Q	G	F	M	G	F	H	I	P	L	W	L	R	R	L	I	T	M	L	P	A	F	I	V	I	L	L	G	M	D	P	S	S	V	L	I	L	S	Q	V	I	L	C	F	G	V	P	F	A	L	V	P	L	L	L	F	T	A	R	R	D	V	M	G	A	L	V	T	R	R	S	F	T	V	I	G	W	V	I	A	V	I	I	I	A	L	N	G	Y	L	L	W	E	L	L	G	G	*
M230A,T228I	GTTTCGTTCCCAGATTGCAAGGGCCTGGTAGCGCTTATCTCGCGGTTGGCATAATCGGTGCTATTGTCGCGCCACACGTAATATACTTACATTCGGCACTCACGCAGGGACGAATACAGACTGACACAACAGAAGAAAAGCGCCGGCTCGTTCGCTTAAACAGAGTGGATGTGATTGCCGCGATGGGGTTAGC	ATGGATTCCCGTTCTCCCAGCCTGCCCGACGACCGCCCCGACCCGCCAGAACAGCATCTCGACGCGCGGGCCGGGGCGACGCTGCGCGGGACGGCGGGACCACGCGGAGTGCGGCGCATCCTGCCGTTTCTCGGGCCGGCGGTCATCGCGTCTATCGCCTATATGGATCCCGGCAACTTTGCGACTAATATCGAGGGCGGTGCCCGTTACGGTTATTCCCTGCTTTGGGTGATTCTGGCCGCAAATCTTATGGCGATGGTGATTCAGAACCTCTCAGCAAATCTGGGAATCGCCAGTGGGCGTAATCTGCCAGAATTAATCCGTGAGCGCTGGCCACGTCCACTTGTATGGTTTTACTGGATTCAGGCAGAACTGGTTGCGATGGCAACCGATCTTGCCGAGTTTCTGGGTGCCGCACTTGCCATTCAACTGTTGACAGGCCTGCCGATGTTTTGGGGAGCGGTGGTCACGGGAGTTGTAACATTCTGGTTGTTAAACCTGCAAAAACGAGGCACACGTCCGCTGGAATTAGCAGTGGGAGCCTTCGTGCTGATGATAGGTGTTGCTTATCTTGTGCAAGTCGTACTTGCTCGCCCCGATTTGGCGGCAGTCGGTGCTGGTTTCGTTCCCAGATTGCAAGGGCCTGGTAGCGCTTATCTCGCGGTTGGCATAATCGGTGCTATTGTCGCGCCACACGTAATATACTTACATTCGGCACTCACGCAGGGACGAATACAGACTGACACAACAGAAGAAAAGCGCCGGCTCGTTCGCTTAAACAGAGTGGATGTGATTGCCGCGATGGGGTTAGCGGGCCTGATCAACATGAGTATGCTCGCCGTAGCTGCTGCCACCTTTCATGGGAAAAATGTTGAAAATGCGGGCGACTTAACCACGGCATATCAGACTCTCACTCCTCTGTTGGGGCCGGCAGCTTCAGTTTTGTTTGCAGTAGCTCTTCTCGCATCCGGACTGAGCAGCTCTGCGGTTGGTACCATGGCCGGCGACGTTATTATGCAGGGTTTCATGGGCTTTCATATTCCGTTATGGCTGCGGCGGTTAATTACCATGCTGCCTGCTTTTATCGTCATTCTGCTGGGTATGGATCCGTCGTCTGTGCTGATCTTGTCTCAGGTCATTTTATGTTTTGGGGTGCCTTTTGCGCTTGTTCCGCTGTTGCTGTTCACGGCGCGGCGGGACGTGATGGGCGCACTCGTGACCCGGCGCTCCTTCACAGTGATTGGCTGGGTCATCGCGGTCATCATCATCGCGCTCAACGGCTACCTGCTGTGGGAGCTGCTGGGGGGCTGA	M	D	S	R	S	P	S	L	P	D	D	R	P	D	P	P	E	Q	H	L	D	A	R	A	G	A	T	L	R	G	T	A	G	P	R	G	V	R	R	I	L	P	F	L	G	P	A	V	I	A	S	I	A	Y	M	D	P	G	N	F	A	T	N	I	E	G	G	A	R	Y	G	Y	S	L	L	W	V	I	L	A	A	N	L	M	A	M	V	I	Q	N	L	S	A	N	L	G	I	A	S	G	R	N	L	P	E	L	I	R	E	R	W	P	R	P	L	V	W	F	Y	W	I	Q	A	E	L	V	A	M	A	T	D	L	A	E	F	L	G	A	A	L	A	I	Q	L	L	T	G	L	P	M	F	W	G	A	V	V	T	G	V	V	T	F	W	L	L	N	L	Q	K	R	G	T	R	P	L	E	L	A	V	G	A	F	V	L	M	I	G	V	A	Y	L	V	Q	V	V	L	A	R	P	D	L	A	A	V	G	A	G	F	V	P	R	L	Q	G	P	G	S	A	Y	L	A	V	G	I	I	G	A	I	V	A	P	H	V	I	Y	L	H	S	A	L	T	Q	G	R	I	Q	T	D	T	T	E	E	K	R	R	L	V	R	L	N	R	V	D	V	I	A	A	M	G	L	A	G	L	I	N	M	S	M	L	A	V	A	A	A	T	F	H	G	K	N	V	E	N	A	G	D	L	T	T	A	Y	Q	T	L	T	P	L	L	G	P	A	A	S	V	L	F	A	V	A	L	L	A	S	G	L	S	S	S	A	V	G	T	M	A	G	D	V	I	M	Q	G	F	M	G	F	H	I	P	L	W	L	R	R	L	I	T	M	L	P	A	F	I	V	I	L	L	G	M	D	P	S	S	V	L	I	L	S	Q	V	I	L	C	F	G	V	P	F	A	L	V	P	L	L	L	F	T	A	R	R	D	V	M	G	A	L	V	T	R	R	S	F	T	V	I	G	W	V	I	A	V	I	I	I	A	L	N	G	Y	L	L	W	E	L	L	G	G	*
M230A,T228K	GTTTCGTTCCCAGATTGCAAGGGCCTGGTAGCGCTTATCTCGCGGTTGGCATAATCGGTGCTAAAGTCGCGCCACACGTAATATACTTACATTCGGCACTCACGCAGGGACGAATACAGACTGACACAACAGAAGAAAAGCGCCGGCTCGTTCGCTTAAACAGAGTGGATGTGATTGCCGCGATGGGGTTAGC	ATGGATTCCCGTTCTCCCAGCCTGCCCGACGACCGCCCCGACCCGCCAGAACAGCATCTCGACGCGCGGGCCGGGGCGACGCTGCGCGGGACGGCGGGACCACGCGGAGTGCGGCGCATCCTGCCGTTTCTCGGGCCGGCGGTCATCGCGTCTATCGCCTATATGGATCCCGGCAACTTTGCGACTAATATCGAGGGCGGTGCCCGTTACGGTTATTCCCTGCTTTGGGTGATTCTGGCCGCAAATCTTATGGCGATGGTGATTCAGAACCTCTCAGCAAATCTGGGAATCGCCAGTGGGCGTAATCTGCCAGAATTAATCCGTGAGCGCTGGCCACGTCCACTTGTATGGTTTTACTGGATTCAGGCAGAACTGGTTGCGATGGCAACCGATCTTGCCGAGTTTCTGGGTGCCGCACTTGCCATTCAACTGTTGACAGGCCTGCCGATGTTTTGGGGAGCGGTGGTCACGGGAGTTGTAACATTCTGGTTGTTAAACCTGCAAAAACGAGGCACACGTCCGCTGGAATTAGCAGTGGGAGCCTTCGTGCTGATGATAGGTGTTGCTTATCTTGTGCAAGTCGTACTTGCTCGCCCCGATTTGGCGGCAGTCGGTGCTGGTTTCGTTCCCAGATTGCAAGGGCCTGGTAGCGCTTATCTCGCGGTTGGCATAATCGGTGCTAAAGTCGCGCCACACGTAATATACTTACATTCGGCACTCACGCAGGGACGAATACAGACTGACACAACAGAAGAAAAGCGCCGGCTCGTTCGCTTAAACAGAGTGGATGTGATTGCCGCGATGGGGTTAGCGGGCCTGATCAACATGAGTATGCTCGCCGTAGCTGCTGCCACCTTTCATGGGAAAAATGTTGAAAATGCGGGCGACTTAACCACGGCATATCAGACTCTCACTCCTCTGTTGGGGCCGGCAGCTTCAGTTTTGTTTGCAGTAGCTCTTCTCGCATCCGGACTGAGCAGCTCTGCGGTTGGTACCATGGCCGGCGACGTTATTATGCAGGGTTTCATGGGCTTTCATATTCCGTTATGGCTGCGGCGGTTAATTACCATGCTGCCTGCTTTTATCGTCATTCTGCTGGGTATGGATCCGTCGTCTGTGCTGATCTTGTCTCAGGTCATTTTATGTTTTGGGGTGCCTTTTGCGCTTGTTCCGCTGTTGCTGTTCACGGCGCGGCGGGACGTGATGGGCGCACTCGTGACCCGGCGCTCCTTCACAGTGATTGGCTGGGTCATCGCGGTCATCATCATCGCGCTCAACGGCTACCTGCTGTGGGAGCTGCTGGGGGGCTGA	M	D	S	R	S	P	S	L	P	D	D	R	P	D	P	P	E	Q	H	L	D	A	R	A	G	A	T	L	R	G	T	A	G	P	R	G	V	R	R	I	L	P	F	L	G	P	A	V	I	A	S	I	A	Y	M	D	P	G	N	F	A	T	N	I	E	G	G	A	R	Y	G	Y	S	L	L	W	V	I	L	A	A	N	L	M	A	M	V	I	Q	N	L	S	A	N	L	G	I	A	S	G	R	N	L	P	E	L	I	R	E	R	W	P	R	P	L	V	W	F	Y	W	I	Q	A	E	L	V	A	M	A	T	D	L	A	E	F	L	G	A	A	L	A	I	Q	L	L	T	G	L	P	M	F	W	G	A	V	V	T	G	V	V	T	F	W	L	L	N	L	Q	K	R	G	T	R	P	L	E	L	A	V	G	A	F	V	L	M	I	G	V	A	Y	L	V	Q	V	V	L	A	R	P	D	L	A	A	V	G	A	G	F	V	P	R	L	Q	G	P	G	S	A	Y	L	A	V	G	I	I	G	A	K	V	A	P	H	V	I	Y	L	H	S	A	L	T	Q	G	R	I	Q	T	D	T	T	E	E	K	R	R	L	V	R	L	N	R	V	D	V	I	A	A	M	G	L	A	G	L	I	N	M	S	M	L	A	V	A	A	A	T	F	H	G	K	N	V	E	N	A	G	D	L	T	T	A	Y	Q	T	L	T	P	L	L	G	P	A	A	S	V	L	F	A	V	A	L	L	A	S	G	L	S	S	S	A	V	G	T	M	A	G	D	V	I	M	Q	G	F	M	G	F	H	I	P	L	W	L	R	R	L	I	T	M	L	P	A	F	I	V	I	L	L	G	M	D	P	S	S	V	L	I	L	S	Q	V	I	L	C	F	G	V	P	F	A	L	V	P	L	L	L	F	T	A	R	R	D	V	M	G	A	L	V	T	R	R	S	F	T	V	I	G	W	V	I	A	V	I	I	I	A	L	N	G	Y	L	L	W	E	L	L	G	G	*
M230A,T228L	GTTTCGTTCCCAGATTGCAAGGGCCTGGTAGCGCTTATCTCGCGGTTGGCATAATCGGTGCTCTGGTCGCGCCACACGTAATATACTTACATTCGGCACTCACGCAGGGACGAATACAGACTGACACAACAGAAGAAAAGCGCCGGCTCGTTCGCTTAAACAGAGTGGATGTGATTGCCGCGATGGGGTTAGC	ATGGATTCCCGTTCTCCCAGCCTGCCCGACGACCGCCCCGACCCGCCAGAACAGCATCTCGACGCGCGGGCCGGGGCGACGCTGCGCGGGACGGCGGGACCACGCGGAGTGCGGCGCATCCTGCCGTTTCTCGGGCCGGCGGTCATCGCGTCTATCGCCTATATGGATCCCGGCAACTTTGCGACTAATATCGAGGGCGGTGCCCGTTACGGTTATTCCCTGCTTTGGGTGATTCTGGCCGCAAATCTTATGGCGATGGTGATTCAGAACCTCTCAGCAAATCTGGGAATCGCCAGTGGGCGTAATCTGCCAGAATTAATCCGTGAGCGCTGGCCACGTCCACTTGTATGGTTTTACTGGATTCAGGCAGAACTGGTTGCGATGGCAACCGATCTTGCCGAGTTTCTGGGTGCCGCACTTGCCATTCAACTGTTGACAGGCCTGCCGATGTTTTGGGGAGCGGTGGTCACGGGAGTTGTAACATTCTGGTTGTTAAACCTGCAAAAACGAGGCACACGTCCGCTGGAATTAGCAGTGGGAGCCTTCGTGCTGATGATAGGTGTTGCTTATCTTGTGCAAGTCGTACTTGCTCGCCCCGATTTGGCGGCAGTCGGTGCTGGTTTCGTTCCCAGATTGCAAGGGCCTGGTAGCGCTTATCTCGCGGTTGGCATAATCGGTGCTCTGGTCGCGCCACACGTAATATACTTACATTCGGCACTCACGCAGGGACGAATACAGACTGACACAACAGAAGAAAAGCGCCGGCTCGTTCGCTTAAACAGAGTGGATGTGATTGCCGCGATGGGGTTAGCGGGCCTGATCAACATGAGTATGCTCGCCGTAGCTGCTGCCACCTTTCATGGGAAAAATGTTGAAAATGCGGGCGACTTAACCACGGCATATCAGACTCTCACTCCTCTGTTGGGGCCGGCAGCTTCAGTTTTGTTTGCAGTAGCTCTTCTCGCATCCGGACTGAGCAGCTCTGCGGTTGGTACCATGGCCGGCGACGTTATTATGCAGGGTTTCATGGGCTTTCATATTCCGTTATGGCTGCGGCGGTTAATTACCATGCTGCCTGCTTTTATCGTCATTCTGCTGGGTATGGATCCGTCGTCTGTGCTGATCTTGTCTCAGGTCATTTTATGTTTTGGGGTGCCTTTTGCGCTTGTTCCGCTGTTGCTGTTCACGGCGCGGCGGGACGTGATGGGCGCACTCGTGACCCGGCGCTCCTTCACAGTGATTGGCTGGGTCATCGCGGTCATCATCATCGCGCTCAACGGCTACCTGCTGTGGGAGCTGCTGGGGGGCTGA	M	D	S	R	S	P	S	L	P	D	D	R	P	D	P	P	E	Q	H	L	D	A	R	A	G	A	T	L	R	G	T	A	G	P	R	G	V	R	R	I	L	P	F	L	G	P	A	V	I	A	S	I	A	Y	M	D	P	G	N	F	A	T	N	I	E	G	G	A	R	Y	G	Y	S	L	L	W	V	I	L	A	A	N	L	M	A	M	V	I	Q	N	L	S	A	N	L	G	I	A	S	G	R	N	L	P	E	L	I	R	E	R	W	P	R	P	L	V	W	F	Y	W	I	Q	A	E	L	V	A	M	A	T	D	L	A	E	F	L	G	A	A	L	A	I	Q	L	L	T	G	L	P	M	F	W	G	A	V	V	T	G	V	V	T	F	W	L	L	N	L	Q	K	R	G	T	R	P	L	E	L	A	V	G	A	F	V	L	M	I	G	V	A	Y	L	V	Q	V	V	L	A	R	P	D	L	A	A	V	G	A	G	F	V	P	R	L	Q	G	P	G	S	A	Y	L	A	V	G	I	I	G	A	L	V	A	P	H	V	I	Y	L	H	S	A	L	T	Q	G	R	I	Q	T	D	T	T	E	E	K	R	R	L	V	R	L	N	R	V	D	V	I	A	A	M	G	L	A	G	L	I	N	M	S	M	L	A	V	A	A	A	T	F	H	G	K	N	V	E	N	A	G	D	L	T	T	A	Y	Q	T	L	T	P	L	L	G	P	A	A	S	V	L	F	A	V	A	L	L	A	S	G	L	S	S	S	A	V	G	T	M	A	G	D	V	I	M	Q	G	F	M	G	F	H	I	P	L	W	L	R	R	L	I	T	M	L	P	A	F	I	V	I	L	L	G	M	D	P	S	S	V	L	I	L	S	Q	V	I	L	C	F	G	V	P	F	A	L	V	P	L	L	L	F	T	A	R	R	D	V	M	G	A	L	V	T	R	R	S	F	T	V	I	G	W	V	I	A	V	I	I	I	A	L	N	G	Y	L	L	W	E	L	L	G	G	*
M230A,T228M	GTTTCGTTCCCAGATTGCAAGGGCCTGGTAGCGCTTATCTCGCGGTTGGCATAATCGGTGCTATGGTCGCGCCACACGTAATATACTTACATTCGGCACTCACGCAGGGACGAATACAGACTGACACAACAGAAGAAAAGCGCCGGCTCGTTCGCTTAAACAGAGTGGATGTGATTGCCGCGATGGGGTTAGC	ATGGATTCCCGTTCTCCCAGCCTGCCCGACGACCGCCCCGACCCGCCAGAACAGCATCTCGACGCGCGGGCCGGGGCGACGCTGCGCGGGACGGCGGGACCACGCGGAGTGCGGCGCATCCTGCCGTTTCTCGGGCCGGCGGTCATCGCGTCTATCGCCTATATGGATCCCGGCAACTTTGCGACTAATATCGAGGGCGGTGCCCGTTACGGTTATTCCCTGCTTTGGGTGATTCTGGCCGCAAATCTTATGGCGATGGTGATTCAGAACCTCTCAGCAAATCTGGGAATCGCCAGTGGGCGTAATCTGCCAGAATTAATCCGTGAGCGCTGGCCACGTCCACTTGTATGGTTTTACTGGATTCAGGCAGAACTGGTTGCGATGGCAACCGATCTTGCCGAGTTTCTGGGTGCCGCACTTGCCATTCAACTGTTGACAGGCCTGCCGATGTTTTGGGGAGCGGTGGTCACGGGAGTTGTAACATTCTGGTTGTTAAACCTGCAAAAACGAGGCACACGTCCGCTGGAATTAGCAGTGGGAGCCTTCGTGCTGATGATAGGTGTTGCTTATCTTGTGCAAGTCGTACTTGCTCGCCCCGATTTGGCGGCAGTCGGTGCTGGTTTCGTTCCCAGATTGCAAGGGCCTGGTAGCGCTTATCTCGCGGTTGGCATAATCGGTGCTATGGTCGCGCCACACGTAATATACTTACATTCGGCACTCACGCAGGGACGAATACAGACTGACACAACAGAAGAAAAGCGCCGGCTCGTTCGCTTAAACAGAGTGGATGTGATTGCCGCGATGGGGTTAGCGGGCCTGATCAACATGAGTATGCTCGCCGTAGCTGCTGCCACCTTTCATGGGAAAAATGTTGAAAATGCGGGCGACTTAACCACGGCATATCAGACTCTCACTCCTCTGTTGGGGCCGGCAGCTTCAGTTTTGTTTGCAGTAGCTCTTCTCGCATCCGGACTGAGCAGCTCTGCGGTTGGTACCATGGCCGGCGACGTTATTATGCAGGGTTTCATGGGCTTTCATATTCCGTTATGGCTGCGGCGGTTAATTACCATGCTGCCTGCTTTTATCGTCATTCTGCTGGGTATGGATCCGTCGTCTGTGCTGATCTTGTCTCAGGTCATTTTATGTTTTGGGGTGCCTTTTGCGCTTGTTCCGCTGTTGCTGTTCACGGCGCGGCGGGACGTGATGGGCGCACTCGTGACCCGGCGCTCCTTCACAGTGATTGGCTGGGTCATCGCGGTCATCATCATCGCGCTCAACGGCTACCTGCTGTGGGAGCTGCTGGGGGGCTGA	M	D	S	R	S	P	S	L	P	D	D	R	P	D	P	P	E	Q	H	L	D	A	R	A	G	A	T	L	R	G	T	A	G	P	R	G	V	R	R	I	L	P	F	L	G	P	A	V	I	A	S	I	A	Y	M	D	P	G	N	F	A	T	N	I	E	G	G	A	R	Y	G	Y	S	L	L	W	V	I	L	A	A	N	L	M	A	M	V	I	Q	N	L	S	A	N	L	G	I	A	S	G	R	N	L	P	E	L	I	R	E	R	W	P	R	P	L	V	W	F	Y	W	I	Q	A	E	L	V	A	M	A	T	D	L	A	E	F	L	G	A	A	L	A	I	Q	L	L	T	G	L	P	M	F	W	G	A	V	V	T	G	V	V	T	F	W	L	L	N	L	Q	K	R	G	T	R	P	L	E	L	A	V	G	A	F	V	L	M	I	G	V	A	Y	L	V	Q	V	V	L	A	R	P	D	L	A	A	V	G	A	G	F	V	P	R	L	Q	G	P	G	S	A	Y	L	A	V	G	I	I	G	A	M	V	A	P	H	V	I	Y	L	H	S	A	L	T	Q	G	R	I	Q	T	D	T	T	E	E	K	R	R	L	V	R	L	N	R	V	D	V	I	A	A	M	G	L	A	G	L	I	N	M	S	M	L	A	V	A	A	A	T	F	H	G	K	N	V	E	N	A	G	D	L	T	T	A	Y	Q	T	L	T	P	L	L	G	P	A	A	S	V	L	F	A	V	A	L	L	A	S	G	L	S	S	S	A	V	G	T	M	A	G	D	V	I	M	Q	G	F	M	G	F	H	I	P	L	W	L	R	R	L	I	T	M	L	P	A	F	I	V	I	L	L	G	M	D	P	S	S	V	L	I	L	S	Q	V	I	L	C	F	G	V	P	F	A	L	V	P	L	L	L	F	T	A	R	R	D	V	M	G	A	L	V	T	R	R	S	F	T	V	I	G	W	V	I	A	V	I	I	I	A	L	N	G	Y	L	L	W	E	L	L	G	G	*
M230A,T228N	GTTTCGTTCCCAGATTGCAAGGGCCTGGTAGCGCTTATCTCGCGGTTGGCATAATCGGTGCTAACGTCGCGCCACACGTAATATACTTACATTCGGCACTCACGCAGGGACGAATACAGACTGACACAACAGAAGAAAAGCGCCGGCTCGTTCGCTTAAACAGAGTGGATGTGATTGCCGCGATGGGGTTAGC	ATGGATTCCCGTTCTCCCAGCCTGCCCGACGACCGCCCCGACCCGCCAGAACAGCATCTCGACGCGCGGGCCGGGGCGACGCTGCGCGGGACGGCGGGACCACGCGGAGTGCGGCGCATCCTGCCGTTTCTCGGGCCGGCGGTCATCGCGTCTATCGCCTATATGGATCCCGGCAACTTTGCGACTAATATCGAGGGCGGTGCCCGTTACGGTTATTCCCTGCTTTGGGTGATTCTGGCCGCAAATCTTATGGCGATGGTGATTCAGAACCTCTCAGCAAATCTGGGAATCGCCAGTGGGCGTAATCTGCCAGAATTAATCCGTGAGCGCTGGCCACGTCCACTTGTATGGTTTTACTGGATTCAGGCAGAACTGGTTGCGATGGCAACCGATCTTGCCGAGTTTCTGGGTGCCGCACTTGCCATTCAACTGTTGACAGGCCTGCCGATGTTTTGGGGAGCGGTGGTCACGGGAGTTGTAACATTCTGGTTGTTAAACCTGCAAAAACGAGGCACACGTCCGCTGGAATTAGCAGTGGGAGCCTTCGTGCTGATGATAGGTGTTGCTTATCTTGTGCAAGTCGTACTTGCTCGCCCCGATTTGGCGGCAGTCGGTGCTGGTTTCGTTCCCAGATTGCAAGGGCCTGGTAGCGCTTATCTCGCGGTTGGCATAATCGGTGCTAACGTCGCGCCACACGTAATATACTTACATTCGGCACTCACGCAGGGACGAATACAGACTGACACAACAGAAGAAAAGCGCCGGCTCGTTCGCTTAAACAGAGTGGATGTGATTGCCGCGATGGGGTTAGCGGGCCTGATCAACATGAGTATGCTCGCCGTAGCTGCTGCCACCTTTCATGGGAAAAATGTTGAAAATGCGGGCGACTTAACCACGGCATATCAGACTCTCACTCCTCTGTTGGGGCCGGCAGCTTCAGTTTTGTTTGCAGTAGCTCTTCTCGCATCCGGACTGAGCAGCTCTGCGGTTGGTACCATGGCCGGCGACGTTATTATGCAGGGTTTCATGGGCTTTCATATTCCGTTATGGCTGCGGCGGTTAATTACCATGCTGCCTGCTTTTATCGTCATTCTGCTGGGTATGGATCCGTCGTCTGTGCTGATCTTGTCTCAGGTCATTTTATGTTTTGGGGTGCCTTTTGCGCTTGTTCCGCTGTTGCTGTTCACGGCGCGGCGGGACGTGATGGGCGCACTCGTGACCCGGCGCTCCTTCACAGTGATTGGCTGGGTCATCGCGGTCATCATCATCGCGCTCAACGGCTACCTGCTGTGGGAGCTGCTGGGGGGCTGA	M	D	S	R	S	P	S	L	P	D	D	R	P	D	P	P	E	Q	H	L	D	A	R	A	G	A	T	L	R	G	T	A	G	P	R	G	V	R	R	I	L	P	F	L	G	P	A	V	I	A	S	I	A	Y	M	D	P	G	N	F	A	T	N	I	E	G	G	A	R	Y	G	Y	S	L	L	W	V	I	L	A	A	N	L	M	A	M	V	I	Q	N	L	S	A	N	L	G	I	A	S	G	R	N	L	P	E	L	I	R	E	R	W	P	R	P	L	V	W	F	Y	W	I	Q	A	E	L	V	A	M	A	T	D	L	A	E	F	L	G	A	A	L	A	I	Q	L	L	T	G	L	P	M	F	W	G	A	V	V	T	G	V	V	T	F	W	L	L	N	L	Q	K	R	G	T	R	P	L	E	L	A	V	G	A	F	V	L	M	I	G	V	A	Y	L	V	Q	V	V	L	A	R	P	D	L	A	A	V	G	A	G	F	V	P	R	L	Q	G	P	G	S	A	Y	L	A	V	G	I	I	G	A	N	V	A	P	H	V	I	Y	L	H	S	A	L	T	Q	G	R	I	Q	T	D	T	T	E	E	K	R	R	L	V	R	L	N	R	V	D	V	I	A	A	M	G	L	A	G	L	I	N	M	S	M	L	A	V	A	A	A	T	F	H	G	K	N	V	E	N	A	G	D	L	T	T	A	Y	Q	T	L	T	P	L	L	G	P	A	A	S	V	L	F	A	V	A	L	L	A	S	G	L	S	S	S	A	V	G	T	M	A	G	D	V	I	M	Q	G	F	M	G	F	H	I	P	L	W	L	R	R	L	I	T	M	L	P	A	F	I	V	I	L	L	G	M	D	P	S	S	V	L	I	L	S	Q	V	I	L	C	F	G	V	P	F	A	L	V	P	L	L	L	F	T	A	R	R	D	V	M	G	A	L	V	T	R	R	S	F	T	V	I	G	W	V	I	A	V	I	I	I	A	L	N	G	Y	L	L	W	E	L	L	G	G	*
M230A,T228P	GTTTCGTTCCCAGATTGCAAGGGCCTGGTAGCGCTTATCTCGCGGTTGGCATAATCGGTGCTCCGGTCGCGCCACACGTAATATACTTACATTCGGCACTCACGCAGGGACGAATACAGACTGACACAACAGAAGAAAAGCGCCGGCTCGTTCGCTTAAACAGAGTGGATGTGATTGCCGCGATGGGGTTAGC	ATGGATTCCCGTTCTCCCAGCCTGCCCGACGACCGCCCCGACCCGCCAGAACAGCATCTCGACGCGCGGGCCGGGGCGACGCTGCGCGGGACGGCGGGACCACGCGGAGTGCGGCGCATCCTGCCGTTTCTCGGGCCGGCGGTCATCGCGTCTATCGCCTATATGGATCCCGGCAACTTTGCGACTAATATCGAGGGCGGTGCCCGTTACGGTTATTCCCTGCTTTGGGTGATTCTGGCCGCAAATCTTATGGCGATGGTGATTCAGAACCTCTCAGCAAATCTGGGAATCGCCAGTGGGCGTAATCTGCCAGAATTAATCCGTGAGCGCTGGCCACGTCCACTTGTATGGTTTTACTGGATTCAGGCAGAACTGGTTGCGATGGCAACCGATCTTGCCGAGTTTCTGGGTGCCGCACTTGCCATTCAACTGTTGACAGGCCTGCCGATGTTTTGGGGAGCGGTGGTCACGGGAGTTGTAACATTCTGGTTGTTAAACCTGCAAAAACGAGGCACACGTCCGCTGGAATTAGCAGTGGGAGCCTTCGTGCTGATGATAGGTGTTGCTTATCTTGTGCAAGTCGTACTTGCTCGCCCCGATTTGGCGGCAGTCGGTGCTGGTTTCGTTCCCAGATTGCAAGGGCCTGGTAGCGCTTATCTCGCGGTTGGCATAATCGGTGCTCCGGTCGCGCCACACGTAATATACTTACATTCGGCACTCACGCAGGGACGAATACAGACTGACACAACAGAAGAAAAGCGCCGGCTCGTTCGCTTAAACAGAGTGGATGTGATTGCCGCGATGGGGTTAGCGGGCCTGATCAACATGAGTATGCTCGCCGTAGCTGCTGCCACCTTTCATGGGAAAAATGTTGAAAATGCGGGCGACTTAACCACGGCATATCAGACTCTCACTCCTCTGTTGGGGCCGGCAGCTTCAGTTTTGTTTGCAGTAGCTCTTCTCGCATCCGGACTGAGCAGCTCTGCGGTTGGTACCATGGCCGGCGACGTTATTATGCAGGGTTTCATGGGCTTTCATATTCCGTTATGGCTGCGGCGGTTAATTACCATGCTGCCTGCTTTTATCGTCATTCTGCTGGGTATGGATCCGTCGTCTGTGCTGATCTTGTCTCAGGTCATTTTATGTTTTGGGGTGCCTTTTGCGCTTGTTCCGCTGTTGCTGTTCACGGCGCGGCGGGACGTGATGGGCGCACTCGTGACCCGGCGCTCCTTCACAGTGATTGGCTGGGTCATCGCGGTCATCATCATCGCGCTCAACGGCTACCTGCTGTGGGAGCTGCTGGGGGGCTGA	M	D	S	R	S	P	S	L	P	D	D	R	P	D	P	P	E	Q	H	L	D	A	R	A	G	A	T	L	R	G	T	A	G	P	R	G	V	R	R	I	L	P	F	L	G	P	A	V	I	A	S	I	A	Y	M	D	P	G	N	F	A	T	N	I	E	G	G	A	R	Y	G	Y	S	L	L	W	V	I	L	A	A	N	L	M	A	M	V	I	Q	N	L	S	A	N	L	G	I	A	S	G	R	N	L	P	E	L	I	R	E	R	W	P	R	P	L	V	W	F	Y	W	I	Q	A	E	L	V	A	M	A	T	D	L	A	E	F	L	G	A	A	L	A	I	Q	L	L	T	G	L	P	M	F	W	G	A	V	V	T	G	V	V	T	F	W	L	L	N	L	Q	K	R	G	T	R	P	L	E	L	A	V	G	A	F	V	L	M	I	G	V	A	Y	L	V	Q	V	V	L	A	R	P	D	L	A	A	V	G	A	G	F	V	P	R	L	Q	G	P	G	S	A	Y	L	A	V	G	I	I	G	A	P	V	A	P	H	V	I	Y	L	H	S	A	L	T	Q	G	R	I	Q	T	D	T	T	E	E	K	R	R	L	V	R	L	N	R	V	D	V	I	A	A	M	G	L	A	G	L	I	N	M	S	M	L	A	V	A	A	A	T	F	H	G	K	N	V	E	N	A	G	D	L	T	T	A	Y	Q	T	L	T	P	L	L	G	P	A	A	S	V	L	F	A	V	A	L	L	A	S	G	L	S	S	S	A	V	G	T	M	A	G	D	V	I	M	Q	G	F	M	G	F	H	I	P	L	W	L	R	R	L	I	T	M	L	P	A	F	I	V	I	L	L	G	M	D	P	S	S	V	L	I	L	S	Q	V	I	L	C	F	G	V	P	F	A	L	V	P	L	L	L	F	T	A	R	R	D	V	M	G	A	L	V	T	R	R	S	F	T	V	I	G	W	V	I	A	V	I	I	I	A	L	N	G	Y	L	L	W	E	L	L	G	G	*
M230A,T228Q	GTTTCGTTCCCAGATTGCAAGGGCCTGGTAGCGCTTATCTCGCGGTTGGCATAATCGGTGCTCAGGTCGCGCCACACGTAATATACTTACATTCGGCACTCACGCAGGGACGAATACAGACTGACACAACAGAAGAAAAGCGCCGGCTCGTTCGCTTAAACAGAGTGGATGTGATTGCCGCGATGGGGTTAGC	ATGGATTCCCGTTCTCCCAGCCTGCCCGACGACCGCCCCGACCCGCCAGAACAGCATCTCGACGCGCGGGCCGGGGCGACGCTGCGCGGGACGGCGGGACCACGCGGAGTGCGGCGCATCCTGCCGTTTCTCGGGCCGGCGGTCATCGCGTCTATCGCCTATATGGATCCCGGCAACTTTGCGACTAATATCGAGGGCGGTGCCCGTTACGGTTATTCCCTGCTTTGGGTGATTCTGGCCGCAAATCTTATGGCGATGGTGATTCAGAACCTCTCAGCAAATCTGGGAATCGCCAGTGGGCGTAATCTGCCAGAATTAATCCGTGAGCGCTGGCCACGTCCACTTGTATGGTTTTACTGGATTCAGGCAGAACTGGTTGCGATGGCAACCGATCTTGCCGAGTTTCTGGGTGCCGCACTTGCCATTCAACTGTTGACAGGCCTGCCGATGTTTTGGGGAGCGGTGGTCACGGGAGTTGTAACATTCTGGTTGTTAAACCTGCAAAAACGAGGCACACGTCCGCTGGAATTAGCAGTGGGAGCCTTCGTGCTGATGATAGGTGTTGCTTATCTTGTGCAAGTCGTACTTGCTCGCCCCGATTTGGCGGCAGTCGGTGCTGGTTTCGTTCCCAGATTGCAAGGGCCTGGTAGCGCTTATCTCGCGGTTGGCATAATCGGTGCTCAGGTCGCGCCACACGTAATATACTTACATTCGGCACTCACGCAGGGACGAATACAGACTGACACAACAGAAGAAAAGCGCCGGCTCGTTCGCTTAAACAGAGTGGATGTGATTGCCGCGATGGGGTTAGCGGGCCTGATCAACATGAGTATGCTCGCCGTAGCTGCTGCCACCTTTCATGGGAAAAATGTTGAAAATGCGGGCGACTTAACCACGGCATATCAGACTCTCACTCCTCTGTTGGGGCCGGCAGCTTCAGTTTTGTTTGCAGTAGCTCTTCTCGCATCCGGACTGAGCAGCTCTGCGGTTGGTACCATGGCCGGCGACGTTATTATGCAGGGTTTCATGGGCTTTCATATTCCGTTATGGCTGCGGCGGTTAATTACCATGCTGCCTGCTTTTATCGTCATTCTGCTGGGTATGGATCCGTCGTCTGTGCTGATCTTGTCTCAGGTCATTTTATGTTTTGGGGTGCCTTTTGCGCTTGTTCCGCTGTTGCTGTTCACGGCGCGGCGGGACGTGATGGGCGCACTCGTGACCCGGCGCTCCTTCACAGTGATTGGCTGGGTCATCGCGGTCATCATCATCGCGCTCAACGGCTACCTGCTGTGGGAGCTGCTGGGGGGCTGA	M	D	S	R	S	P	S	L	P	D	D	R	P	D	P	P	E	Q	H	L	D	A	R	A	G	A	T	L	R	G	T	A	G	P	R	G	V	R	R	I	L	P	F	L	G	P	A	V	I	A	S	I	A	Y	M	D	P	G	N	F	A	T	N	I	E	G	G	A	R	Y	G	Y	S	L	L	W	V	I	L	A	A	N	L	M	A	M	V	I	Q	N	L	S	A	N	L	G	I	A	S	G	R	N	L	P	E	L	I	R	E	R	W	P	R	P	L	V	W	F	Y	W	I	Q	A	E	L	V	A	M	A	T	D	L	A	E	F	L	G	A	A	L	A	I	Q	L	L	T	G	L	P	M	F	W	G	A	V	V	T	G	V	V	T	F	W	L	L	N	L	Q	K	R	G	T	R	P	L	E	L	A	V	G	A	F	V	L	M	I	G	V	A	Y	L	V	Q	V	V	L	A	R	P	D	L	A	A	V	G	A	G	F	V	P	R	L	Q	G	P	G	S	A	Y	L	A	V	G	I	I	G	A	Q	V	A	P	H	V	I	Y	L	H	S	A	L	T	Q	G	R	I	Q	T	D	T	T	E	E	K	R	R	L	V	R	L	N	R	V	D	V	I	A	A	M	G	L	A	G	L	I	N	M	S	M	L	A	V	A	A	A	T	F	H	G	K	N	V	E	N	A	G	D	L	T	T	A	Y	Q	T	L	T	P	L	L	G	P	A	A	S	V	L	F	A	V	A	L	L	A	S	G	L	S	S	S	A	V	G	T	M	A	G	D	V	I	M	Q	G	F	M	G	F	H	I	P	L	W	L	R	R	L	I	T	M	L	P	A	F	I	V	I	L	L	G	M	D	P	S	S	V	L	I	L	S	Q	V	I	L	C	F	G	V	P	F	A	L	V	P	L	L	L	F	T	A	R	R	D	V	M	G	A	L	V	T	R	R	S	F	T	V	I	G	W	V	I	A	V	I	I	I	A	L	N	G	Y	L	L	W	E	L	L	G	G	*
M230A,T228R	GTTTCGTTCCCAGATTGCAAGGGCCTGGTAGCGCTTATCTCGCGGTTGGCATAATCGGTGCTCGTGTCGCGCCACACGTAATATACTTACATTCGGCACTCACGCAGGGACGAATACAGACTGACACAACAGAAGAAAAGCGCCGGCTCGTTCGCTTAAACAGAGTGGATGTGATTGCCGCGATGGGGTTAGC	ATGGATTCCCGTTCTCCCAGCCTGCCCGACGACCGCCCCGACCCGCCAGAACAGCATCTCGACGCGCGGGCCGGGGCGACGCTGCGCGGGACGGCGGGACCACGCGGAGTGCGGCGCATCCTGCCGTTTCTCGGGCCGGCGGTCATCGCGTCTATCGCCTATATGGATCCCGGCAACTTTGCGACTAATATCGAGGGCGGTGCCCGTTACGGTTATTCCCTGCTTTGGGTGATTCTGGCCGCAAATCTTATGGCGATGGTGATTCAGAACCTCTCAGCAAATCTGGGAATCGCCAGTGGGCGTAATCTGCCAGAATTAATCCGTGAGCGCTGGCCACGTCCACTTGTATGGTTTTACTGGATTCAGGCAGAACTGGTTGCGATGGCAACCGATCTTGCCGAGTTTCTGGGTGCCGCACTTGCCATTCAACTGTTGACAGGCCTGCCGATGTTTTGGGGAGCGGTGGTCACGGGAGTTGTAACATTCTGGTTGTTAAACCTGCAAAAACGAGGCACACGTCCGCTGGAATTAGCAGTGGGAGCCTTCGTGCTGATGATAGGTGTTGCTTATCTTGTGCAAGTCGTACTTGCTCGCCCCGATTTGGCGGCAGTCGGTGCTGGTTTCGTTCCCAGATTGCAAGGGCCTGGTAGCGCTTATCTCGCGGTTGGCATAATCGGTGCTCGTGTCGCGCCACACGTAATATACTTACATTCGGCACTCACGCAGGGACGAATACAGACTGACACAACAGAAGAAAAGCGCCGGCTCGTTCGCTTAAACAGAGTGGATGTGATTGCCGCGATGGGGTTAGCGGGCCTGATCAACATGAGTATGCTCGCCGTAGCTGCTGCCACCTTTCATGGGAAAAATGTTGAAAATGCGGGCGACTTAACCACGGCATATCAGACTCTCACTCCTCTGTTGGGGCCGGCAGCTTCAGTTTTGTTTGCAGTAGCTCTTCTCGCATCCGGACTGAGCAGCTCTGCGGTTGGTACCATGGCCGGCGACGTTATTATGCAGGGTTTCATGGGCTTTCATATTCCGTTATGGCTGCGGCGGTTAATTACCATGCTGCCTGCTTTTATCGTCATTCTGCTGGGTATGGATCCGTCGTCTGTGCTGATCTTGTCTCAGGTCATTTTATGTTTTGGGGTGCCTTTTGCGCTTGTTCCGCTGTTGCTGTTCACGGCGCGGCGGGACGTGATGGGCGCACTCGTGACCCGGCGCTCCTTCACAGTGATTGGCTGGGTCATCGCGGTCATCATCATCGCGCTCAACGGCTACCTGCTGTGGGAGCTGCTGGGGGGCTGA	M	D	S	R	S	P	S	L	P	D	D	R	P	D	P	P	E	Q	H	L	D	A	R	A	G	A	T	L	R	G	T	A	G	P	R	G	V	R	R	I	L	P	F	L	G	P	A	V	I	A	S	I	A	Y	M	D	P	G	N	F	A	T	N	I	E	G	G	A	R	Y	G	Y	S	L	L	W	V	I	L	A	A	N	L	M	A	M	V	I	Q	N	L	S	A	N	L	G	I	A	S	G	R	N	L	P	E	L	I	R	E	R	W	P	R	P	L	V	W	F	Y	W	I	Q	A	E	L	V	A	M	A	T	D	L	A	E	F	L	G	A	A	L	A	I	Q	L	L	T	G	L	P	M	F	W	G	A	V	V	T	G	V	V	T	F	W	L	L	N	L	Q	K	R	G	T	R	P	L	E	L	A	V	G	A	F	V	L	M	I	G	V	A	Y	L	V	Q	V	V	L	A	R	P	D	L	A	A	V	G	A	G	F	V	P	R	L	Q	G	P	G	S	A	Y	L	A	V	G	I	I	G	A	R	V	A	P	H	V	I	Y	L	H	S	A	L	T	Q	G	R	I	Q	T	D	T	T	E	E	K	R	R	L	V	R	L	N	R	V	D	V	I	A	A	M	G	L	A	G	L	I	N	M	S	M	L	A	V	A	A	A	T	F	H	G	K	N	V	E	N	A	G	D	L	T	T	A	Y	Q	T	L	T	P	L	L	G	P	A	A	S	V	L	F	A	V	A	L	L	A	S	G	L	S	S	S	A	V	G	T	M	A	G	D	V	I	M	Q	G	F	M	G	F	H	I	P	L	W	L	R	R	L	I	T	M	L	P	A	F	I	V	I	L	L	G	M	D	P	S	S	V	L	I	L	S	Q	V	I	L	C	F	G	V	P	F	A	L	V	P	L	L	L	F	T	A	R	R	D	V	M	G	A	L	V	T	R	R	S	F	T	V	I	G	W	V	I	A	V	I	I	I	A	L	N	G	Y	L	L	W	E	L	L	G	G	*
M230A,T228S	GTTTCGTTCCCAGATTGCAAGGGCCTGGTAGCGCTTATCTCGCGGTTGGCATAATCGGTGCTAGCGTCGCGCCACACGTAATATACTTACATTCGGCACTCACGCAGGGACGAATACAGACTGACACAACAGAAGAAAAGCGCCGGCTCGTTCGCTTAAACAGAGTGGATGTGATTGCCGCGATGGGGTTAGC	ATGGATTCCCGTTCTCCCAGCCTGCCCGACGACCGCCCCGACCCGCCAGAACAGCATCTCGACGCGCGGGCCGGGGCGACGCTGCGCGGGACGGCGGGACCACGCGGAGTGCGGCGCATCCTGCCGTTTCTCGGGCCGGCGGTCATCGCGTCTATCGCCTATATGGATCCCGGCAACTTTGCGACTAATATCGAGGGCGGTGCCCGTTACGGTTATTCCCTGCTTTGGGTGATTCTGGCCGCAAATCTTATGGCGATGGTGATTCAGAACCTCTCAGCAAATCTGGGAATCGCCAGTGGGCGTAATCTGCCAGAATTAATCCGTGAGCGCTGGCCACGTCCACTTGTATGGTTTTACTGGATTCAGGCAGAACTGGTTGCGATGGCAACCGATCTTGCCGAGTTTCTGGGTGCCGCACTTGCCATTCAACTGTTGACAGGCCTGCCGATGTTTTGGGGAGCGGTGGTCACGGGAGTTGTAACATTCTGGTTGTTAAACCTGCAAAAACGAGGCACACGTCCGCTGGAATTAGCAGTGGGAGCCTTCGTGCTGATGATAGGTGTTGCTTATCTTGTGCAAGTCGTACTTGCTCGCCCCGATTTGGCGGCAGTCGGTGCTGGTTTCGTTCCCAGATTGCAAGGGCCTGGTAGCGCTTATCTCGCGGTTGGCATAATCGGTGCTAGCGTCGCGCCACACGTAATATACTTACATTCGGCACTCACGCAGGGACGAATACAGACTGACACAACAGAAGAAAAGCGCCGGCTCGTTCGCTTAAACAGAGTGGATGTGATTGCCGCGATGGGGTTAGCGGGCCTGATCAACATGAGTATGCTCGCCGTAGCTGCTGCCACCTTTCATGGGAAAAATGTTGAAAATGCGGGCGACTTAACCACGGCATATCAGACTCTCACTCCTCTGTTGGGGCCGGCAGCTTCAGTTTTGTTTGCAGTAGCTCTTCTCGCATCCGGACTGAGCAGCTCTGCGGTTGGTACCATGGCCGGCGACGTTATTATGCAGGGTTTCATGGGCTTTCATATTCCGTTATGGCTGCGGCGGTTAATTACCATGCTGCCTGCTTTTATCGTCATTCTGCTGGGTATGGATCCGTCGTCTGTGCTGATCTTGTCTCAGGTCATTTTATGTTTTGGGGTGCCTTTTGCGCTTGTTCCGCTGTTGCTGTTCACGGCGCGGCGGGACGTGATGGGCGCACTCGTGACCCGGCGCTCCTTCACAGTGATTGGCTGGGTCATCGCGGTCATCATCATCGCGCTCAACGGCTACCTGCTGTGGGAGCTGCTGGGGGGCTGA	M	D	S	R	S	P	S	L	P	D	D	R	P	D	P	P	E	Q	H	L	D	A	R	A	G	A	T	L	R	G	T	A	G	P	R	G	V	R	R	I	L	P	F	L	G	P	A	V	I	A	S	I	A	Y	M	D	P	G	N	F	A	T	N	I	E	G	G	A	R	Y	G	Y	S	L	L	W	V	I	L	A	A	N	L	M	A	M	V	I	Q	N	L	S	A	N	L	G	I	A	S	G	R	N	L	P	E	L	I	R	E	R	W	P	R	P	L	V	W	F	Y	W	I	Q	A	E	L	V	A	M	A	T	D	L	A	E	F	L	G	A	A	L	A	I	Q	L	L	T	G	L	P	M	F	W	G	A	V	V	T	G	V	V	T	F	W	L	L	N	L	Q	K	R	G	T	R	P	L	E	L	A	V	G	A	F	V	L	M	I	G	V	A	Y	L	V	Q	V	V	L	A	R	P	D	L	A	A	V	G	A	G	F	V	P	R	L	Q	G	P	G	S	A	Y	L	A	V	G	I	I	G	A	S	V	A	P	H	V	I	Y	L	H	S	A	L	T	Q	G	R	I	Q	T	D	T	T	E	E	K	R	R	L	V	R	L	N	R	V	D	V	I	A	A	M	G	L	A	G	L	I	N	M	S	M	L	A	V	A	A	A	T	F	H	G	K	N	V	E	N	A	G	D	L	T	T	A	Y	Q	T	L	T	P	L	L	G	P	A	A	S	V	L	F	A	V	A	L	L	A	S	G	L	S	S	S	A	V	G	T	M	A	G	D	V	I	M	Q	G	F	M	G	F	H	I	P	L	W	L	R	R	L	I	T	M	L	P	A	F	I	V	I	L	L	G	M	D	P	S	S	V	L	I	L	S	Q	V	I	L	C	F	G	V	P	F	A	L	V	P	L	L	L	F	T	A	R	R	D	V	M	G	A	L	V	T	R	R	S	F	T	V	I	G	W	V	I	A	V	I	I	I	A	L	N	G	Y	L	L	W	E	L	L	G	G	*
M230A,T228V	GTTTCGTTCCCAGATTGCAAGGGCCTGGTAGCGCTTATCTCGCGGTTGGCATAATCGGTGCTGTGGTCGCGCCACACGTAATATACTTACATTCGGCACTCACGCAGGGACGAATACAGACTGACACAACAGAAGAAAAGCGCCGGCTCGTTCGCTTAAACAGAGTGGATGTGATTGCCGCGATGGGGTTAGC	ATGGATTCCCGTTCTCCCAGCCTGCCCGACGACCGCCCCGACCCGCCAGAACAGCATCTCGACGCGCGGGCCGGGGCGACGCTGCGCGGGACGGCGGGACCACGCGGAGTGCGGCGCATCCTGCCGTTTCTCGGGCCGGCGGTCATCGCGTCTATCGCCTATATGGATCCCGGCAACTTTGCGACTAATATCGAGGGCGGTGCCCGTTACGGTTATTCCCTGCTTTGGGTGATTCTGGCCGCAAATCTTATGGCGATGGTGATTCAGAACCTCTCAGCAAATCTGGGAATCGCCAGTGGGCGTAATCTGCCAGAATTAATCCGTGAGCGCTGGCCACGTCCACTTGTATGGTTTTACTGGATTCAGGCAGAACTGGTTGCGATGGCAACCGATCTTGCCGAGTTTCTGGGTGCCGCACTTGCCATTCAACTGTTGACAGGCCTGCCGATGTTTTGGGGAGCGGTGGTCACGGGAGTTGTAACATTCTGGTTGTTAAACCTGCAAAAACGAGGCACACGTCCGCTGGAATTAGCAGTGGGAGCCTTCGTGCTGATGATAGGTGTTGCTTATCTTGTGCAAGTCGTACTTGCTCGCCCCGATTTGGCGGCAGTCGGTGCTGGTTTCGTTCCCAGATTGCAAGGGCCTGGTAGCGCTTATCTCGCGGTTGGCATAATCGGTGCTGTGGTCGCGCCACACGTAATATACTTACATTCGGCACTCACGCAGGGACGAATACAGACTGACACAACAGAAGAAAAGCGCCGGCTCGTTCGCTTAAACAGAGTGGATGTGATTGCCGCGATGGGGTTAGCGGGCCTGATCAACATGAGTATGCTCGCCGTAGCTGCTGCCACCTTTCATGGGAAAAATGTTGAAAATGCGGGCGACTTAACCACGGCATATCAGACTCTCACTCCTCTGTTGGGGCCGGCAGCTTCAGTTTTGTTTGCAGTAGCTCTTCTCGCATCCGGACTGAGCAGCTCTGCGGTTGGTACCATGGCCGGCGACGTTATTATGCAGGGTTTCATGGGCTTTCATATTCCGTTATGGCTGCGGCGGTTAATTACCATGCTGCCTGCTTTTATCGTCATTCTGCTGGGTATGGATCCGTCGTCTGTGCTGATCTTGTCTCAGGTCATTTTATGTTTTGGGGTGCCTTTTGCGCTTGTTCCGCTGTTGCTGTTCACGGCGCGGCGGGACGTGATGGGCGCACTCGTGACCCGGCGCTCCTTCACAGTGATTGGCTGGGTCATCGCGGTCATCATCATCGCGCTCAACGGCTACCTGCTGTGGGAGCTGCTGGGGGGCTGA	M	D	S	R	S	P	S	L	P	D	D	R	P	D	P	P	E	Q	H	L	D	A	R	A	G	A	T	L	R	G	T	A	G	P	R	G	V	R	R	I	L	P	F	L	G	P	A	V	I	A	S	I	A	Y	M	D	P	G	N	F	A	T	N	I	E	G	G	A	R	Y	G	Y	S	L	L	W	V	I	L	A	A	N	L	M	A	M	V	I	Q	N	L	S	A	N	L	G	I	A	S	G	R	N	L	P	E	L	I	R	E	R	W	P	R	P	L	V	W	F	Y	W	I	Q	A	E	L	V	A	M	A	T	D	L	A	E	F	L	G	A	A	L	A	I	Q	L	L	T	G	L	P	M	F	W	G	A	V	V	T	G	V	V	T	F	W	L	L	N	L	Q	K	R	G	T	R	P	L	E	L	A	V	G	A	F	V	L	M	I	G	V	A	Y	L	V	Q	V	V	L	A	R	P	D	L	A	A	V	G	A	G	F	V	P	R	L	Q	G	P	G	S	A	Y	L	A	V	G	I	I	G	A	V	V	A	P	H	V	I	Y	L	H	S	A	L	T	Q	G	R	I	Q	T	D	T	T	E	E	K	R	R	L	V	R	L	N	R	V	D	V	I	A	A	M	G	L	A	G	L	I	N	M	S	M	L	A	V	A	A	A	T	F	H	G	K	N	V	E	N	A	G	D	L	T	T	A	Y	Q	T	L	T	P	L	L	G	P	A	A	S	V	L	F	A	V	A	L	L	A	S	G	L	S	S	S	A	V	G	T	M	A	G	D	V	I	M	Q	G	F	M	G	F	H	I	P	L	W	L	R	R	L	I	T	M	L	P	A	F	I	V	I	L	L	G	M	D	P	S	S	V	L	I	L	S	Q	V	I	L	C	F	G	V	P	F	A	L	V	P	L	L	L	F	T	A	R	R	D	V	M	G	A	L	V	T	R	R	S	F	T	V	I	G	W	V	I	A	V	I	I	I	A	L	N	G	Y	L	L	W	E	L	L	G	G	*
M230A,T228W	GTTTCGTTCCCAGATTGCAAGGGCCTGGTAGCGCTTATCTCGCGGTTGGCATAATCGGTGCTTGGGTCGCGCCACACGTAATATACTTACATTCGGCACTCACGCAGGGACGAATACAGACTGACACAACAGAAGAAAAGCGCCGGCTCGTTCGCTTAAACAGAGTGGATGTGATTGCCGCGATGGGGTTAGC	ATGGATTCCCGTTCTCCCAGCCTGCCCGACGACCGCCCCGACCCGCCAGAACAGCATCTCGACGCGCGGGCCGGGGCGACGCTGCGCGGGACGGCGGGACCACGCGGAGTGCGGCGCATCCTGCCGTTTCTCGGGCCGGCGGTCATCGCGTCTATCGCCTATATGGATCCCGGCAACTTTGCGACTAATATCGAGGGCGGTGCCCGTTACGGTTATTCCCTGCTTTGGGTGATTCTGGCCGCAAATCTTATGGCGATGGTGATTCAGAACCTCTCAGCAAATCTGGGAATCGCCAGTGGGCGTAATCTGCCAGAATTAATCCGTGAGCGCTGGCCACGTCCACTTGTATGGTTTTACTGGATTCAGGCAGAACTGGTTGCGATGGCAACCGATCTTGCCGAGTTTCTGGGTGCCGCACTTGCCATTCAACTGTTGACAGGCCTGCCGATGTTTTGGGGAGCGGTGGTCACGGGAGTTGTAACATTCTGGTTGTTAAACCTGCAAAAACGAGGCACACGTCCGCTGGAATTAGCAGTGGGAGCCTTCGTGCTGATGATAGGTGTTGCTTATCTTGTGCAAGTCGTACTTGCTCGCCCCGATTTGGCGGCAGTCGGTGCTGGTTTCGTTCCCAGATTGCAAGGGCCTGGTAGCGCTTATCTCGCGGTTGGCATAATCGGTGCTTGGGTCGCGCCACACGTAATATACTTACATTCGGCACTCACGCAGGGACGAATACAGACTGACACAACAGAAGAAAAGCGCCGGCTCGTTCGCTTAAACAGAGTGGATGTGATTGCCGCGATGGGGTTAGCGGGCCTGATCAACATGAGTATGCTCGCCGTAGCTGCTGCCACCTTTCATGGGAAAAATGTTGAAAATGCGGGCGACTTAACCACGGCATATCAGACTCTCACTCCTCTGTTGGGGCCGGCAGCTTCAGTTTTGTTTGCAGTAGCTCTTCTCGCATCCGGACTGAGCAGCTCTGCGGTTGGTACCATGGCCGGCGACGTTATTATGCAGGGTTTCATGGGCTTTCATATTCCGTTATGGCTGCGGCGGTTAATTACCATGCTGCCTGCTTTTATCGTCATTCTGCTGGGTATGGATCCGTCGTCTGTGCTGATCTTGTCTCAGGTCATTTTATGTTTTGGGGTGCCTTTTGCGCTTGTTCCGCTGTTGCTGTTCACGGCGCGGCGGGACGTGATGGGCGCACTCGTGACCCGGCGCTCCTTCACAGTGATTGGCTGGGTCATCGCGGTCATCATCATCGCGCTCAACGGCTACCTGCTGTGGGAGCTGCTGGGGGGCTGA	M	D	S	R	S	P	S	L	P	D	D	R	P	D	P	P	E	Q	H	L	D	A	R	A	G	A	T	L	R	G	T	A	G	P	R	G	V	R	R	I	L	P	F	L	G	P	A	V	I	A	S	I	A	Y	M	D	P	G	N	F	A	T	N	I	E	G	G	A	R	Y	G	Y	S	L	L	W	V	I	L	A	A	N	L	M	A	M	V	I	Q	N	L	S	A	N	L	G	I	A	S	G	R	N	L	P	E	L	I	R	E	R	W	P	R	P	L	V	W	F	Y	W	I	Q	A	E	L	V	A	M	A	T	D	L	A	E	F	L	G	A	A	L	A	I	Q	L	L	T	G	L	P	M	F	W	G	A	V	V	T	G	V	V	T	F	W	L	L	N	L	Q	K	R	G	T	R	P	L	E	L	A	V	G	A	F	V	L	M	I	G	V	A	Y	L	V	Q	V	V	L	A	R	P	D	L	A	A	V	G	A	G	F	V	P	R	L	Q	G	P	G	S	A	Y	L	A	V	G	I	I	G	A	W	V	A	P	H	V	I	Y	L	H	S	A	L	T	Q	G	R	I	Q	T	D	T	T	E	E	K	R	R	L	V	R	L	N	R	V	D	V	I	A	A	M	G	L	A	G	L	I	N	M	S	M	L	A	V	A	A	A	T	F	H	G	K	N	V	E	N	A	G	D	L	T	T	A	Y	Q	T	L	T	P	L	L	G	P	A	A	S	V	L	F	A	V	A	L	L	A	S	G	L	S	S	S	A	V	G	T	M	A	G	D	V	I	M	Q	G	F	M	G	F	H	I	P	L	W	L	R	R	L	I	T	M	L	P	A	F	I	V	I	L	L	G	M	D	P	S	S	V	L	I	L	S	Q	V	I	L	C	F	G	V	P	F	A	L	V	P	L	L	L	F	T	A	R	R	D	V	M	G	A	L	V	T	R	R	S	F	T	V	I	G	W	V	I	A	V	I	I	I	A	L	N	G	Y	L	L	W	E	L	L	G	G	*
M230A,T228Y	GTTTCGTTCCCAGATTGCAAGGGCCTGGTAGCGCTTATCTCGCGGTTGGCATAATCGGTGCTTATGTCGCGCCACACGTAATATACTTACATTCGGCACTCACGCAGGGACGAATACAGACTGACACAACAGAAGAAAAGCGCCGGCTCGTTCGCTTAAACAGAGTGGATGTGATTGCCGCGATGGGGTTAGC	ATGGATTCCCGTTCTCCCAGCCTGCCCGACGACCGCCCCGACCCGCCAGAACAGCATCTCGACGCGCGGGCCGGGGCGACGCTGCGCGGGACGGCGGGACCACGCGGAGTGCGGCGCATCCTGCCGTTTCTCGGGCCGGCGGTCATCGCGTCTATCGCCTATATGGATCCCGGCAACTTTGCGACTAATATCGAGGGCGGTGCCCGTTACGGTTATTCCCTGCTTTGGGTGATTCTGGCCGCAAATCTTATGGCGATGGTGATTCAGAACCTCTCAGCAAATCTGGGAATCGCCAGTGGGCGTAATCTGCCAGAATTAATCCGTGAGCGCTGGCCACGTCCACTTGTATGGTTTTACTGGATTCAGGCAGAACTGGTTGCGATGGCAACCGATCTTGCCGAGTTTCTGGGTGCCGCACTTGCCATTCAACTGTTGACAGGCCTGCCGATGTTTTGGGGAGCGGTGGTCACGGGAGTTGTAACATTCTGGTTGTTAAACCTGCAAAAACGAGGCACACGTCCGCTGGAATTAGCAGTGGGAGCCTTCGTGCTGATGATAGGTGTTGCTTATCTTGTGCAAGTCGTACTTGCTCGCCCCGATTTGGCGGCAGTCGGTGCTGGTTTCGTTCCCAGATTGCAAGGGCCTGGTAGCGCTTATCTCGCGGTTGGCATAATCGGTGCTTATGTCGCGCCACACGTAATATACTTACATTCGGCACTCACGCAGGGACGAATACAGACTGACACAACAGAAGAAAAGCGCCGGCTCGTTCGCTTAAACAGAGTGGATGTGATTGCCGCGATGGGGTTAGCGGGCCTGATCAACATGAGTATGCTCGCCGTAGCTGCTGCCACCTTTCATGGGAAAAATGTTGAAAATGCGGGCGACTTAACCACGGCATATCAGACTCTCACTCCTCTGTTGGGGCCGGCAGCTTCAGTTTTGTTTGCAGTAGCTCTTCTCGCATCCGGACTGAGCAGCTCTGCGGTTGGTACCATGGCCGGCGACGTTATTATGCAGGGTTTCATGGGCTTTCATATTCCGTTATGGCTGCGGCGGTTAATTACCATGCTGCCTGCTTTTATCGTCATTCTGCTGGGTATGGATCCGTCGTCTGTGCTGATCTTGTCTCAGGTCATTTTATGTTTTGGGGTGCCTTTTGCGCTTGTTCCGCTGTTGCTGTTCACGGCGCGGCGGGACGTGATGGGCGCACTCGTGACCCGGCGCTCCTTCACAGTGATTGGCTGGGTCATCGCGGTCATCATCATCGCGCTCAACGGCTACCTGCTGTGGGAGCTGCTGGGGGGCTGA	M	D	S	R	S	P	S	L	P	D	D	R	P	D	P	P	E	Q	H	L	D	A	R	A	G	A	T	L	R	G	T	A	G	P	R	G	V	R	R	I	L	P	F	L	G	P	A	V	I	A	S	I	A	Y	M	D	P	G	N	F	A	T	N	I	E	G	G	A	R	Y	G	Y	S	L	L	W	V	I	L	A	A	N	L	M	A	M	V	I	Q	N	L	S	A	N	L	G	I	A	S	G	R	N	L	P	E	L	I	R	E	R	W	P	R	P	L	V	W	F	Y	W	I	Q	A	E	L	V	A	M	A	T	D	L	A	E	F	L	G	A	A	L	A	I	Q	L	L	T	G	L	P	M	F	W	G	A	V	V	T	G	V	V	T	F	W	L	L	N	L	Q	K	R	G	T	R	P	L	E	L	A	V	G	A	F	V	L	M	I	G	V	A	Y	L	V	Q	V	V	L	A	R	P	D	L	A	A	V	G	A	G	F	V	P	R	L	Q	G	P	G	S	A	Y	L	A	V	G	I	I	G	A	Y	V	A	P	H	V	I	Y	L	H	S	A	L	T	Q	G	R	I	Q	T	D	T	T	E	E	K	R	R	L	V	R	L	N	R	V	D	V	I	A	A	M	G	L	A	G	L	I	N	M	S	M	L	A	V	A	A	A	T	F	H	G	K	N	V	E	N	A	G	D	L	T	T	A	Y	Q	T	L	T	P	L	L	G	P	A	A	S	V	L	F	A	V	A	L	L	A	S	G	L	S	S	S	A	V	G	T	M	A	G	D	V	I	M	Q	G	F	M	G	F	H	I	P	L	W	L	R	R	L	I	T	M	L	P	A	F	I	V	I	L	L	G	M	D	P	S	S	V	L	I	L	S	Q	V	I	L	C	F	G	V	P	F	A	L	V	P	L	L	L	F	T	A	R	R	D	V	M	G	A	L	V	T	R	R	S	F	T	V	I	G	W	V	I	A	V	I	I	I	A	L	N	G	Y	L	L	W	E	L	L	G	G	*
M230A,T228T	GTTTCGTTCCCAGATTGCAAGGGCCTGGTAGCGCTTATCTCGCGGTTGGCATAATCGGTGCTACCGTCGCGCCACACGTAATATACTTACATTCGGCACTCACGCAGGGACGAATACAGACTGACACAACAGAAGAAAAGCGCCGGCTCGTTCGCTTAAACAGAGTGGATGTGATTGCCGCGATGGGGTTAGC	ATGGATTCCCGTTCTCCCAGCCTGCCCGACGACCGCCCCGACCCGCCAGAACAGCATCTCGACGCGCGGGCCGGGGCGACGCTGCGCGGGACGGCGGGACCACGCGGAGTGCGGCGCATCCTGCCGTTTCTCGGGCCGGCGGTCATCGCGTCTATCGCCTATATGGATCCCGGCAACTTTGCGACTAATATCGAGGGCGGTGCCCGTTACGGTTATTCCCTGCTTTGGGTGATTCTGGCCGCAAATCTTATGGCGATGGTGATTCAGAACCTCTCAGCAAATCTGGGAATCGCCAGTGGGCGTAATCTGCCAGAATTAATCCGTGAGCGCTGGCCACGTCCACTTGTATGGTTTTACTGGATTCAGGCAGAACTGGTTGCGATGGCAACCGATCTTGCCGAGTTTCTGGGTGCCGCACTTGCCATTCAACTGTTGACAGGCCTGCCGATGTTTTGGGGAGCGGTGGTCACGGGAGTTGTAACATTCTGGTTGTTAAACCTGCAAAAACGAGGCACACGTCCGCTGGAATTAGCAGTGGGAGCCTTCGTGCTGATGATAGGTGTTGCTTATCTTGTGCAAGTCGTACTTGCTCGCCCCGATTTGGCGGCAGTCGGTGCTGGTTTCGTTCCCAGATTGCAAGGGCCTGGTAGCGCTTATCTCGCGGTTGGCATAATCGGTGCTACCGTCGCGCCACACGTAATATACTTACATTCGGCACTCACGCAGGGACGAATACAGACTGACACAACAGAAGAAAAGCGCCGGCTCGTTCGCTTAAACAGAGTGGATGTGATTGCCGCGATGGGGTTAGCGGGCCTGATCAACATGAGTATGCTCGCCGTAGCTGCTGCCACCTTTCATGGGAAAAATGTTGAAAATGCGGGCGACTTAACCACGGCATATCAGACTCTCACTCCTCTGTTGGGGCCGGCAGCTTCAGTTTTGTTTGCAGTAGCTCTTCTCGCATCCGGACTGAGCAGCTCTGCGGTTGGTACCATGGCCGGCGACGTTATTATGCAGGGTTTCATGGGCTTTCATATTCCGTTATGGCTGCGGCGGTTAATTACCATGCTGCCTGCTTTTATCGTCATTCTGCTGGGTATGGATCCGTCGTCTGTGCTGATCTTGTCTCAGGTCATTTTATGTTTTGGGGTGCCTTTTGCGCTTGTTCCGCTGTTGCTGTTCACGGCGCGGCGGGACGTGATGGGCGCACTCGTGACCCGGCGCTCCTTCACAGTGATTGGCTGGGTCATCGCGGTCATCATCATCGCGCTCAACGGCTACCTGCTGTGGGAGCTGCTGGGGGGCTGA	M	D	S	R	S	P	S	L	P	D	D	R	P	D	P	P	E	Q	H	L	D	A	R	A	G	A	T	L	R	G	T	A	G	P	R	G	V	R	R	I	L	P	F	L	G	P	A	V	I	A	S	I	A	Y	M	D	P	G	N	F	A	T	N	I	E	G	G	A	R	Y	G	Y	S	L	L	W	V	I	L	A	A	N	L	M	A	M	V	I	Q	N	L	S	A	N	L	G	I	A	S	G	R	N	L	P	E	L	I	R	E	R	W	P	R	P	L	V	W	F	Y	W	I	Q	A	E	L	V	A	M	A	T	D	L	A	E	F	L	G	A	A	L	A	I	Q	L	L	T	G	L	P	M	F	W	G	A	V	V	T	G	V	V	T	F	W	L	L	N	L	Q	K	R	G	T	R	P	L	E	L	A	V	G	A	F	V	L	M	I	G	V	A	Y	L	V	Q	V	V	L	A	R	P	D	L	A	A	V	G	A	G	F	V	P	R	L	Q	G	P	G	S	A	Y	L	A	V	G	I	I	G	A	T	V	A	P	H	V	I	Y	L	H	S	A	L	T	Q	G	R	I	Q	T	D	T	T	E	E	K	R	R	L	V	R	L	N	R	V	D	V	I	A	A	M	G	L	A	G	L	I	N	M	S	M	L	A	V	A	A	A	T	F	H	G	K	N	V	E	N	A	G	D	L	T	T	A	Y	Q	T	L	T	P	L	L	G	P	A	A	S	V	L	F	A	V	A	L	L	A	S	G	L	S	S	S	A	V	G	T	M	A	G	D	V	I	M	Q	G	F	M	G	F	H	I	P	L	W	L	R	R	L	I	T	M	L	P	A	F	I	V	I	L	L	G	M	D	P	S	S	V	L	I	L	S	Q	V	I	L	C	F	G	V	P	F	A	L	V	P	L	L	L	F	T	A	R	R	D	V	M	G	A	L	V	T	R	R	S	F	T	V	I	G	W	V	I	A	V	I	I	I	A	L	N	G	Y	L	L	W	E	L	L	G	G	*
M230A,T228del	GTTTCGTTCCCAGATTGCAAGGGCCTGGTAGCGCTTATCTCGCGGTTGGCATAATCGGTGCTGTCGCGCCACACGTAATATACTTACATTCGGCACTCACGCAGGGACGAATACAGACTGACACAACAGAAGAAAAGCGCCGGCTCGTTCGCTTAAACAGAGTGGATGTGATTGCCGCGATGGGGTTAGCGG	ATGGATTCCCGTTCTCCCAGCCTGCCCGACGACCGCCCCGACCCGCCAGAACAGCATCTCGACGCGCGGGCCGGGGCGACGCTGCGCGGGACGGCGGGACCACGCGGAGTGCGGCGCATCCTGCCGTTTCTCGGGCCGGCGGTCATCGCGTCTATCGCCTATATGGATCCCGGCAACTTTGCGACTAATATCGAGGGCGGTGCCCGTTACGGTTATTCCCTGCTTTGGGTGATTCTGGCCGCAAATCTTATGGCGATGGTGATTCAGAACCTCTCAGCAAATCTGGGAATCGCCAGTGGGCGTAATCTGCCAGAATTAATCCGTGAGCGCTGGCCACGTCCACTTGTATGGTTTTACTGGATTCAGGCAGAACTGGTTGCGATGGCAACCGATCTTGCCGAGTTTCTGGGTGCCGCACTTGCCATTCAACTGTTGACAGGCCTGCCGATGTTTTGGGGAGCGGTGGTCACGGGAGTTGTAACATTCTGGTTGTTAAACCTGCAAAAACGAGGCACACGTCCGCTGGAATTAGCAGTGGGAGCCTTCGTGCTGATGATAGGTGTTGCTTATCTTGTGCAAGTCGTACTTGCTCGCCCCGATTTGGCGGCAGTCGGTGCTGGTTTCGTTCCCAGATTGCAAGGGCCTGGTAGCGCTTATCTCGCGGTTGGCATAATCGGTGCTGTCGCGCCACACGTAATATACTTACATTCGGCACTCACGCAGGGACGAATACAGACTGACACAACAGAAGAAAAGCGCCGGCTCGTTCGCTTAAACAGAGTGGATGTGATTGCCGCGATGGGGTTAGCGGGCCTGATCAACATGAGTATGCTCGCCGTAGCTGCTGCCACCTTTCATGGGAAAAATGTTGAAAATGCGGGCGACTTAACCACGGCATATCAGACTCTCACTCCTCTGTTGGGGCCGGCAGCTTCAGTTTTGTTTGCAGTAGCTCTTCTCGCATCCGGACTGAGCAGCTCTGCGGTTGGTACCATGGCCGGCGACGTTATTATGCAGGGTTTCATGGGCTTTCATATTCCGTTATGGCTGCGGCGGTTAATTACCATGCTGCCTGCTTTTATCGTCATTCTGCTGGGTATGGATCCGTCGTCTGTGCTGATCTTGTCTCAGGTCATTTTATGTTTTGGGGTGCCTTTTGCGCTTGTTCCGCTGTTGCTGTTCACGGCGCGGCGGGACGTGATGGGCGCACTCGTGACCCGGCGCTCCTTCACAGTGATTGGCTGGGTCATCGCGGTCATCATCATCGCGCTCAACGGCTACCTGCTGTGGGAGCTGCTGGGGGGCTGA	M	D	S	R	S	P	S	L	P	D	D	R	P	D	P	P	E	Q	H	L	D	A	R	A	G	A	T	L	R	G	T	A	G	P	R	G	V	R	R	I	L	P	F	L	G	P	A	V	I	A	S	I	A	Y	M	D	P	G	N	F	A	T	N	I	E	G	G	A	R	Y	G	Y	S	L	L	W	V	I	L	A	A	N	L	M	A	M	V	I	Q	N	L	S	A	N	L	G	I	A	S	G	R	N	L	P	E	L	I	R	E	R	W	P	R	P	L	V	W	F	Y	W	I	Q	A	E	L	V	A	M	A	T	D	L	A	E	F	L	G	A	A	L	A	I	Q	L	L	T	G	L	P	M	F	W	G	A	V	V	T	G	V	V	T	F	W	L	L	N	L	Q	K	R	G	T	R	P	L	E	L	A	V	G	A	F	V	L	M	I	G	V	A	Y	L	V	Q	V	V	L	A	R	P	D	L	A	A	V	G	A	G	F	V	P	R	L	Q	G	P	G	S	A	Y	L	A	V	G	I	I	G	A	V	A	P	H	V	I	Y	L	H	S	A	L	T	Q	G	R	I	Q	T	D	T	T	E	E	K	R	R	L	V	R	L	N	R	V	D	V	I	A	A	M	G	L	A	G	L	I	N	M	S	M	L	A	V	A	A	A	T	F	H	G	K	N	V	E	N	A	G	D	L	T	T	A	Y	Q	T	L	T	P	L	L	G	P	A	A	S	V	L	F	A	V	A	L	L	A	S	G	L	S	S	S	A	V	G	T	M	A	G	D	V	I	M	Q	G	F	M	G	F	H	I	P	L	W	L	R	R	L	I	T	M	L	P	A	F	I	V	I	L	L	G	M	D	P	S	S	V	L	I	L	S	Q	V	I	L	C	F	G	V	P	F	A	L	V	P	L	L	L	F	T	A	R	R	D	V	M	G	A	L	V	T	R	R	S	F	T	V	I	G	W	V	I	A	V	I	I	I	A	L	N	G	Y	L	L	W	E	L	L	G	G	*
M230A,V229A	GTTTCGTTCCCAGATTGCAAGGGCCTGGTAGCGCTTATCTCGCGGTTGGCATAATCGGTGCTACGGCGGCGCCACACGTAATATACTTACATTCGGCACTCACGCAGGGACGAATACAGACTGACACAACAGAAGAAAAGCGCCGGCTCGTTCGCTTAAACAGAGTGGATGTGATTGCCGCGATGGGGTTAGC	ATGGATTCCCGTTCTCCCAGCCTGCCCGACGACCGCCCCGACCCGCCAGAACAGCATCTCGACGCGCGGGCCGGGGCGACGCTGCGCGGGACGGCGGGACCACGCGGAGTGCGGCGCATCCTGCCGTTTCTCGGGCCGGCGGTCATCGCGTCTATCGCCTATATGGATCCCGGCAACTTTGCGACTAATATCGAGGGCGGTGCCCGTTACGGTTATTCCCTGCTTTGGGTGATTCTGGCCGCAAATCTTATGGCGATGGTGATTCAGAACCTCTCAGCAAATCTGGGAATCGCCAGTGGGCGTAATCTGCCAGAATTAATCCGTGAGCGCTGGCCACGTCCACTTGTATGGTTTTACTGGATTCAGGCAGAACTGGTTGCGATGGCAACCGATCTTGCCGAGTTTCTGGGTGCCGCACTTGCCATTCAACTGTTGACAGGCCTGCCGATGTTTTGGGGAGCGGTGGTCACGGGAGTTGTAACATTCTGGTTGTTAAACCTGCAAAAACGAGGCACACGTCCGCTGGAATTAGCAGTGGGAGCCTTCGTGCTGATGATAGGTGTTGCTTATCTTGTGCAAGTCGTACTTGCTCGCCCCGATTTGGCGGCAGTCGGTGCTGGTTTCGTTCCCAGATTGCAAGGGCCTGGTAGCGCTTATCTCGCGGTTGGCATAATCGGTGCTACGGCGGCGCCACACGTAATATACTTACATTCGGCACTCACGCAGGGACGAATACAGACTGACACAACAGAAGAAAAGCGCCGGCTCGTTCGCTTAAACAGAGTGGATGTGATTGCCGCGATGGGGTTAGCGGGCCTGATCAACATGAGTATGCTCGCCGTAGCTGCTGCCACCTTTCATGGGAAAAATGTTGAAAATGCGGGCGACTTAACCACGGCATATCAGACTCTCACTCCTCTGTTGGGGCCGGCAGCTTCAGTTTTGTTTGCAGTAGCTCTTCTCGCATCCGGACTGAGCAGCTCTGCGGTTGGTACCATGGCCGGCGACGTTATTATGCAGGGTTTCATGGGCTTTCATATTCCGTTATGGCTGCGGCGGTTAATTACCATGCTGCCTGCTTTTATCGTCATTCTGCTGGGTATGGATCCGTCGTCTGTGCTGATCTTGTCTCAGGTCATTTTATGTTTTGGGGTGCCTTTTGCGCTTGTTCCGCTGTTGCTGTTCACGGCGCGGCGGGACGTGATGGGCGCACTCGTGACCCGGCGCTCCTTCACAGTGATTGGCTGGGTCATCGCGGTCATCATCATCGCGCTCAACGGCTACCTGCTGTGGGAGCTGCTGGGGGGCTGA	M	D	S	R	S	P	S	L	P	D	D	R	P	D	P	P	E	Q	H	L	D	A	R	A	G	A	T	L	R	G	T	A	G	P	R	G	V	R	R	I	L	P	F	L	G	P	A	V	I	A	S	I	A	Y	M	D	P	G	N	F	A	T	N	I	E	G	G	A	R	Y	G	Y	S	L	L	W	V	I	L	A	A	N	L	M	A	M	V	I	Q	N	L	S	A	N	L	G	I	A	S	G	R	N	L	P	E	L	I	R	E	R	W	P	R	P	L	V	W	F	Y	W	I	Q	A	E	L	V	A	M	A	T	D	L	A	E	F	L	G	A	A	L	A	I	Q	L	L	T	G	L	P	M	F	W	G	A	V	V	T	G	V	V	T	F	W	L	L	N	L	Q	K	R	G	T	R	P	L	E	L	A	V	G	A	F	V	L	M	I	G	V	A	Y	L	V	Q	V	V	L	A	R	P	D	L	A	A	V	G	A	G	F	V	P	R	L	Q	G	P	G	S	A	Y	L	A	V	G	I	I	G	A	T	A	A	P	H	V	I	Y	L	H	S	A	L	T	Q	G	R	I	Q	T	D	T	T	E	E	K	R	R	L	V	R	L	N	R	V	D	V	I	A	A	M	G	L	A	G	L	I	N	M	S	M	L	A	V	A	A	A	T	F	H	G	K	N	V	E	N	A	G	D	L	T	T	A	Y	Q	T	L	T	P	L	L	G	P	A	A	S	V	L	F	A	V	A	L	L	A	S	G	L	S	S	S	A	V	G	T	M	A	G	D	V	I	M	Q	G	F	M	G	F	H	I	P	L	W	L	R	R	L	I	T	M	L	P	A	F	I	V	I	L	L	G	M	D	P	S	S	V	L	I	L	S	Q	V	I	L	C	F	G	V	P	F	A	L	V	P	L	L	L	F	T	A	R	R	D	V	M	G	A	L	V	T	R	R	S	F	T	V	I	G	W	V	I	A	V	I	I	I	A	L	N	G	Y	L	L	W	E	L	L	G	G	*
M230A,V229C	GTTTCGTTCCCAGATTGCAAGGGCCTGGTAGCGCTTATCTCGCGGTTGGCATAATCGGTGCTACGTGCGCGCCACACGTAATATACTTACATTCGGCACTCACGCAGGGACGAATACAGACTGACACAACAGAAGAAAAGCGCCGGCTCGTTCGCTTAAACAGAGTGGATGTGATTGCCGCGATGGGGTTAGC	ATGGATTCCCGTTCTCCCAGCCTGCCCGACGACCGCCCCGACCCGCCAGAACAGCATCTCGACGCGCGGGCCGGGGCGACGCTGCGCGGGACGGCGGGACCACGCGGAGTGCGGCGCATCCTGCCGTTTCTCGGGCCGGCGGTCATCGCGTCTATCGCCTATATGGATCCCGGCAACTTTGCGACTAATATCGAGGGCGGTGCCCGTTACGGTTATTCCCTGCTTTGGGTGATTCTGGCCGCAAATCTTATGGCGATGGTGATTCAGAACCTCTCAGCAAATCTGGGAATCGCCAGTGGGCGTAATCTGCCAGAATTAATCCGTGAGCGCTGGCCACGTCCACTTGTATGGTTTTACTGGATTCAGGCAGAACTGGTTGCGATGGCAACCGATCTTGCCGAGTTTCTGGGTGCCGCACTTGCCATTCAACTGTTGACAGGCCTGCCGATGTTTTGGGGAGCGGTGGTCACGGGAGTTGTAACATTCTGGTTGTTAAACCTGCAAAAACGAGGCACACGTCCGCTGGAATTAGCAGTGGGAGCCTTCGTGCTGATGATAGGTGTTGCTTATCTTGTGCAAGTCGTACTTGCTCGCCCCGATTTGGCGGCAGTCGGTGCTGGTTTCGTTCCCAGATTGCAAGGGCCTGGTAGCGCTTATCTCGCGGTTGGCATAATCGGTGCTACGTGCGCGCCACACGTAATATACTTACATTCGGCACTCACGCAGGGACGAATACAGACTGACACAACAGAAGAAAAGCGCCGGCTCGTTCGCTTAAACAGAGTGGATGTGATTGCCGCGATGGGGTTAGCGGGCCTGATCAACATGAGTATGCTCGCCGTAGCTGCTGCCACCTTTCATGGGAAAAATGTTGAAAATGCGGGCGACTTAACCACGGCATATCAGACTCTCACTCCTCTGTTGGGGCCGGCAGCTTCAGTTTTGTTTGCAGTAGCTCTTCTCGCATCCGGACTGAGCAGCTCTGCGGTTGGTACCATGGCCGGCGACGTTATTATGCAGGGTTTCATGGGCTTTCATATTCCGTTATGGCTGCGGCGGTTAATTACCATGCTGCCTGCTTTTATCGTCATTCTGCTGGGTATGGATCCGTCGTCTGTGCTGATCTTGTCTCAGGTCATTTTATGTTTTGGGGTGCCTTTTGCGCTTGTTCCGCTGTTGCTGTTCACGGCGCGGCGGGACGTGATGGGCGCACTCGTGACCCGGCGCTCCTTCACAGTGATTGGCTGGGTCATCGCGGTCATCATCATCGCGCTCAACGGCTACCTGCTGTGGGAGCTGCTGGGGGGCTGA	M	D	S	R	S	P	S	L	P	D	D	R	P	D	P	P	E	Q	H	L	D	A	R	A	G	A	T	L	R	G	T	A	G	P	R	G	V	R	R	I	L	P	F	L	G	P	A	V	I	A	S	I	A	Y	M	D	P	G	N	F	A	T	N	I	E	G	G	A	R	Y	G	Y	S	L	L	W	V	I	L	A	A	N	L	M	A	M	V	I	Q	N	L	S	A	N	L	G	I	A	S	G	R	N	L	P	E	L	I	R	E	R	W	P	R	P	L	V	W	F	Y	W	I	Q	A	E	L	V	A	M	A	T	D	L	A	E	F	L	G	A	A	L	A	I	Q	L	L	T	G	L	P	M	F	W	G	A	V	V	T	G	V	V	T	F	W	L	L	N	L	Q	K	R	G	T	R	P	L	E	L	A	V	G	A	F	V	L	M	I	G	V	A	Y	L	V	Q	V	V	L	A	R	P	D	L	A	A	V	G	A	G	F	V	P	R	L	Q	G	P	G	S	A	Y	L	A	V	G	I	I	G	A	T	C	A	P	H	V	I	Y	L	H	S	A	L	T	Q	G	R	I	Q	T	D	T	T	E	E	K	R	R	L	V	R	L	N	R	V	D	V	I	A	A	M	G	L	A	G	L	I	N	M	S	M	L	A	V	A	A	A	T	F	H	G	K	N	V	E	N	A	G	D	L	T	T	A	Y	Q	T	L	T	P	L	L	G	P	A	A	S	V	L	F	A	V	A	L	L	A	S	G	L	S	S	S	A	V	G	T	M	A	G	D	V	I	M	Q	G	F	M	G	F	H	I	P	L	W	L	R	R	L	I	T	M	L	P	A	F	I	V	I	L	L	G	M	D	P	S	S	V	L	I	L	S	Q	V	I	L	C	F	G	V	P	F	A	L	V	P	L	L	L	F	T	A	R	R	D	V	M	G	A	L	V	T	R	R	S	F	T	V	I	G	W	V	I	A	V	I	I	I	A	L	N	G	Y	L	L	W	E	L	L	G	G	*
M230A,V229D	GTTTCGTTCCCAGATTGCAAGGGCCTGGTAGCGCTTATCTCGCGGTTGGCATAATCGGTGCTACGGATGCGCCACACGTAATATACTTACATTCGGCACTCACGCAGGGACGAATACAGACTGACACAACAGAAGAAAAGCGCCGGCTCGTTCGCTTAAACAGAGTGGATGTGATTGCCGCGATGGGGTTAGC	ATGGATTCCCGTTCTCCCAGCCTGCCCGACGACCGCCCCGACCCGCCAGAACAGCATCTCGACGCGCGGGCCGGGGCGACGCTGCGCGGGACGGCGGGACCACGCGGAGTGCGGCGCATCCTGCCGTTTCTCGGGCCGGCGGTCATCGCGTCTATCGCCTATATGGATCCCGGCAACTTTGCGACTAATATCGAGGGCGGTGCCCGTTACGGTTATTCCCTGCTTTGGGTGATTCTGGCCGCAAATCTTATGGCGATGGTGATTCAGAACCTCTCAGCAAATCTGGGAATCGCCAGTGGGCGTAATCTGCCAGAATTAATCCGTGAGCGCTGGCCACGTCCACTTGTATGGTTTTACTGGATTCAGGCAGAACTGGTTGCGATGGCAACCGATCTTGCCGAGTTTCTGGGTGCCGCACTTGCCATTCAACTGTTGACAGGCCTGCCGATGTTTTGGGGAGCGGTGGTCACGGGAGTTGTAACATTCTGGTTGTTAAACCTGCAAAAACGAGGCACACGTCCGCTGGAATTAGCAGTGGGAGCCTTCGTGCTGATGATAGGTGTTGCTTATCTTGTGCAAGTCGTACTTGCTCGCCCCGATTTGGCGGCAGTCGGTGCTGGTTTCGTTCCCAGATTGCAAGGGCCTGGTAGCGCTTATCTCGCGGTTGGCATAATCGGTGCTACGGATGCGCCACACGTAATATACTTACATTCGGCACTCACGCAGGGACGAATACAGACTGACACAACAGAAGAAAAGCGCCGGCTCGTTCGCTTAAACAGAGTGGATGTGATTGCCGCGATGGGGTTAGCGGGCCTGATCAACATGAGTATGCTCGCCGTAGCTGCTGCCACCTTTCATGGGAAAAATGTTGAAAATGCGGGCGACTTAACCACGGCATATCAGACTCTCACTCCTCTGTTGGGGCCGGCAGCTTCAGTTTTGTTTGCAGTAGCTCTTCTCGCATCCGGACTGAGCAGCTCTGCGGTTGGTACCATGGCCGGCGACGTTATTATGCAGGGTTTCATGGGCTTTCATATTCCGTTATGGCTGCGGCGGTTAATTACCATGCTGCCTGCTTTTATCGTCATTCTGCTGGGTATGGATCCGTCGTCTGTGCTGATCTTGTCTCAGGTCATTTTATGTTTTGGGGTGCCTTTTGCGCTTGTTCCGCTGTTGCTGTTCACGGCGCGGCGGGACGTGATGGGCGCACTCGTGACCCGGCGCTCCTTCACAGTGATTGGCTGGGTCATCGCGGTCATCATCATCGCGCTCAACGGCTACCTGCTGTGGGAGCTGCTGGGGGGCTGA	M	D	S	R	S	P	S	L	P	D	D	R	P	D	P	P	E	Q	H	L	D	A	R	A	G	A	T	L	R	G	T	A	G	P	R	G	V	R	R	I	L	P	F	L	G	P	A	V	I	A	S	I	A	Y	M	D	P	G	N	F	A	T	N	I	E	G	G	A	R	Y	G	Y	S	L	L	W	V	I	L	A	A	N	L	M	A	M	V	I	Q	N	L	S	A	N	L	G	I	A	S	G	R	N	L	P	E	L	I	R	E	R	W	P	R	P	L	V	W	F	Y	W	I	Q	A	E	L	V	A	M	A	T	D	L	A	E	F	L	G	A	A	L	A	I	Q	L	L	T	G	L	P	M	F	W	G	A	V	V	T	G	V	V	T	F	W	L	L	N	L	Q	K	R	G	T	R	P	L	E	L	A	V	G	A	F	V	L	M	I	G	V	A	Y	L	V	Q	V	V	L	A	R	P	D	L	A	A	V	G	A	G	F	V	P	R	L	Q	G	P	G	S	A	Y	L	A	V	G	I	I	G	A	T	D	A	P	H	V	I	Y	L	H	S	A	L	T	Q	G	R	I	Q	T	D	T	T	E	E	K	R	R	L	V	R	L	N	R	V	D	V	I	A	A	M	G	L	A	G	L	I	N	M	S	M	L	A	V	A	A	A	T	F	H	G	K	N	V	E	N	A	G	D	L	T	T	A	Y	Q	T	L	T	P	L	L	G	P	A	A	S	V	L	F	A	V	A	L	L	A	S	G	L	S	S	S	A	V	G	T	M	A	G	D	V	I	M	Q	G	F	M	G	F	H	I	P	L	W	L	R	R	L	I	T	M	L	P	A	F	I	V	I	L	L	G	M	D	P	S	S	V	L	I	L	S	Q	V	I	L	C	F	G	V	P	F	A	L	V	P	L	L	L	F	T	A	R	R	D	V	M	G	A	L	V	T	R	R	S	F	T	V	I	G	W	V	I	A	V	I	I	I	A	L	N	G	Y	L	L	W	E	L	L	G	G	*
M230A,V229E	GTTTCGTTCCCAGATTGCAAGGGCCTGGTAGCGCTTATCTCGCGGTTGGCATAATCGGTGCTACGGAAGCGCCACACGTAATATACTTACATTCGGCACTCACGCAGGGACGAATACAGACTGACACAACAGAAGAAAAGCGCCGGCTCGTTCGCTTAAACAGAGTGGATGTGATTGCCGCGATGGGGTTAGC	ATGGATTCCCGTTCTCCCAGCCTGCCCGACGACCGCCCCGACCCGCCAGAACAGCATCTCGACGCGCGGGCCGGGGCGACGCTGCGCGGGACGGCGGGACCACGCGGAGTGCGGCGCATCCTGCCGTTTCTCGGGCCGGCGGTCATCGCGTCTATCGCCTATATGGATCCCGGCAACTTTGCGACTAATATCGAGGGCGGTGCCCGTTACGGTTATTCCCTGCTTTGGGTGATTCTGGCCGCAAATCTTATGGCGATGGTGATTCAGAACCTCTCAGCAAATCTGGGAATCGCCAGTGGGCGTAATCTGCCAGAATTAATCCGTGAGCGCTGGCCACGTCCACTTGTATGGTTTTACTGGATTCAGGCAGAACTGGTTGCGATGGCAACCGATCTTGCCGAGTTTCTGGGTGCCGCACTTGCCATTCAACTGTTGACAGGCCTGCCGATGTTTTGGGGAGCGGTGGTCACGGGAGTTGTAACATTCTGGTTGTTAAACCTGCAAAAACGAGGCACACGTCCGCTGGAATTAGCAGTGGGAGCCTTCGTGCTGATGATAGGTGTTGCTTATCTTGTGCAAGTCGTACTTGCTCGCCCCGATTTGGCGGCAGTCGGTGCTGGTTTCGTTCCCAGATTGCAAGGGCCTGGTAGCGCTTATCTCGCGGTTGGCATAATCGGTGCTACGGAAGCGCCACACGTAATATACTTACATTCGGCACTCACGCAGGGACGAATACAGACTGACACAACAGAAGAAAAGCGCCGGCTCGTTCGCTTAAACAGAGTGGATGTGATTGCCGCGATGGGGTTAGCGGGCCTGATCAACATGAGTATGCTCGCCGTAGCTGCTGCCACCTTTCATGGGAAAAATGTTGAAAATGCGGGCGACTTAACCACGGCATATCAGACTCTCACTCCTCTGTTGGGGCCGGCAGCTTCAGTTTTGTTTGCAGTAGCTCTTCTCGCATCCGGACTGAGCAGCTCTGCGGTTGGTACCATGGCCGGCGACGTTATTATGCAGGGTTTCATGGGCTTTCATATTCCGTTATGGCTGCGGCGGTTAATTACCATGCTGCCTGCTTTTATCGTCATTCTGCTGGGTATGGATCCGTCGTCTGTGCTGATCTTGTCTCAGGTCATTTTATGTTTTGGGGTGCCTTTTGCGCTTGTTCCGCTGTTGCTGTTCACGGCGCGGCGGGACGTGATGGGCGCACTCGTGACCCGGCGCTCCTTCACAGTGATTGGCTGGGTCATCGCGGTCATCATCATCGCGCTCAACGGCTACCTGCTGTGGGAGCTGCTGGGGGGCTGA	M	D	S	R	S	P	S	L	P	D	D	R	P	D	P	P	E	Q	H	L	D	A	R	A	G	A	T	L	R	G	T	A	G	P	R	G	V	R	R	I	L	P	F	L	G	P	A	V	I	A	S	I	A	Y	M	D	P	G	N	F	A	T	N	I	E	G	G	A	R	Y	G	Y	S	L	L	W	V	I	L	A	A	N	L	M	A	M	V	I	Q	N	L	S	A	N	L	G	I	A	S	G	R	N	L	P	E	L	I	R	E	R	W	P	R	P	L	V	W	F	Y	W	I	Q	A	E	L	V	A	M	A	T	D	L	A	E	F	L	G	A	A	L	A	I	Q	L	L	T	G	L	P	M	F	W	G	A	V	V	T	G	V	V	T	F	W	L	L	N	L	Q	K	R	G	T	R	P	L	E	L	A	V	G	A	F	V	L	M	I	G	V	A	Y	L	V	Q	V	V	L	A	R	P	D	L	A	A	V	G	A	G	F	V	P	R	L	Q	G	P	G	S	A	Y	L	A	V	G	I	I	G	A	T	E	A	P	H	V	I	Y	L	H	S	A	L	T	Q	G	R	I	Q	T	D	T	T	E	E	K	R	R	L	V	R	L	N	R	V	D	V	I	A	A	M	G	L	A	G	L	I	N	M	S	M	L	A	V	A	A	A	T	F	H	G	K	N	V	E	N	A	G	D	L	T	T	A	Y	Q	T	L	T	P	L	L	G	P	A	A	S	V	L	F	A	V	A	L	L	A	S	G	L	S	S	S	A	V	G	T	M	A	G	D	V	I	M	Q	G	F	M	G	F	H	I	P	L	W	L	R	R	L	I	T	M	L	P	A	F	I	V	I	L	L	G	M	D	P	S	S	V	L	I	L	S	Q	V	I	L	C	F	G	V	P	F	A	L	V	P	L	L	L	F	T	A	R	R	D	V	M	G	A	L	V	T	R	R	S	F	T	V	I	G	W	V	I	A	V	I	I	I	A	L	N	G	Y	L	L	W	E	L	L	G	G	*
M230A,V229F	GTTTCGTTCCCAGATTGCAAGGGCCTGGTAGCGCTTATCTCGCGGTTGGCATAATCGGTGCTACGTTTGCGCCACACGTAATATACTTACATTCGGCACTCACGCAGGGACGAATACAGACTGACACAACAGAAGAAAAGCGCCGGCTCGTTCGCTTAAACAGAGTGGATGTGATTGCCGCGATGGGGTTAGC	ATGGATTCCCGTTCTCCCAGCCTGCCCGACGACCGCCCCGACCCGCCAGAACAGCATCTCGACGCGCGGGCCGGGGCGACGCTGCGCGGGACGGCGGGACCACGCGGAGTGCGGCGCATCCTGCCGTTTCTCGGGCCGGCGGTCATCGCGTCTATCGCCTATATGGATCCCGGCAACTTTGCGACTAATATCGAGGGCGGTGCCCGTTACGGTTATTCCCTGCTTTGGGTGATTCTGGCCGCAAATCTTATGGCGATGGTGATTCAGAACCTCTCAGCAAATCTGGGAATCGCCAGTGGGCGTAATCTGCCAGAATTAATCCGTGAGCGCTGGCCACGTCCACTTGTATGGTTTTACTGGATTCAGGCAGAACTGGTTGCGATGGCAACCGATCTTGCCGAGTTTCTGGGTGCCGCACTTGCCATTCAACTGTTGACAGGCCTGCCGATGTTTTGGGGAGCGGTGGTCACGGGAGTTGTAACATTCTGGTTGTTAAACCTGCAAAAACGAGGCACACGTCCGCTGGAATTAGCAGTGGGAGCCTTCGTGCTGATGATAGGTGTTGCTTATCTTGTGCAAGTCGTACTTGCTCGCCCCGATTTGGCGGCAGTCGGTGCTGGTTTCGTTCCCAGATTGCAAGGGCCTGGTAGCGCTTATCTCGCGGTTGGCATAATCGGTGCTACGTTTGCGCCACACGTAATATACTTACATTCGGCACTCACGCAGGGACGAATACAGACTGACACAACAGAAGAAAAGCGCCGGCTCGTTCGCTTAAACAGAGTGGATGTGATTGCCGCGATGGGGTTAGCGGGCCTGATCAACATGAGTATGCTCGCCGTAGCTGCTGCCACCTTTCATGGGAAAAATGTTGAAAATGCGGGCGACTTAACCACGGCATATCAGACTCTCACTCCTCTGTTGGGGCCGGCAGCTTCAGTTTTGTTTGCAGTAGCTCTTCTCGCATCCGGACTGAGCAGCTCTGCGGTTGGTACCATGGCCGGCGACGTTATTATGCAGGGTTTCATGGGCTTTCATATTCCGTTATGGCTGCGGCGGTTAATTACCATGCTGCCTGCTTTTATCGTCATTCTGCTGGGTATGGATCCGTCGTCTGTGCTGATCTTGTCTCAGGTCATTTTATGTTTTGGGGTGCCTTTTGCGCTTGTTCCGCTGTTGCTGTTCACGGCGCGGCGGGACGTGATGGGCGCACTCGTGACCCGGCGCTCCTTCACAGTGATTGGCTGGGTCATCGCGGTCATCATCATCGCGCTCAACGGCTACCTGCTGTGGGAGCTGCTGGGGGGCTGA	M	D	S	R	S	P	S	L	P	D	D	R	P	D	P	P	E	Q	H	L	D	A	R	A	G	A	T	L	R	G	T	A	G	P	R	G	V	R	R	I	L	P	F	L	G	P	A	V	I	A	S	I	A	Y	M	D	P	G	N	F	A	T	N	I	E	G	G	A	R	Y	G	Y	S	L	L	W	V	I	L	A	A	N	L	M	A	M	V	I	Q	N	L	S	A	N	L	G	I	A	S	G	R	N	L	P	E	L	I	R	E	R	W	P	R	P	L	V	W	F	Y	W	I	Q	A	E	L	V	A	M	A	T	D	L	A	E	F	L	G	A	A	L	A	I	Q	L	L	T	G	L	P	M	F	W	G	A	V	V	T	G	V	V	T	F	W	L	L	N	L	Q	K	R	G	T	R	P	L	E	L	A	V	G	A	F	V	L	M	I	G	V	A	Y	L	V	Q	V	V	L	A	R	P	D	L	A	A	V	G	A	G	F	V	P	R	L	Q	G	P	G	S	A	Y	L	A	V	G	I	I	G	A	T	F	A	P	H	V	I	Y	L	H	S	A	L	T	Q	G	R	I	Q	T	D	T	T	E	E	K	R	R	L	V	R	L	N	R	V	D	V	I	A	A	M	G	L	A	G	L	I	N	M	S	M	L	A	V	A	A	A	T	F	H	G	K	N	V	E	N	A	G	D	L	T	T	A	Y	Q	T	L	T	P	L	L	G	P	A	A	S	V	L	F	A	V	A	L	L	A	S	G	L	S	S	S	A	V	G	T	M	A	G	D	V	I	M	Q	G	F	M	G	F	H	I	P	L	W	L	R	R	L	I	T	M	L	P	A	F	I	V	I	L	L	G	M	D	P	S	S	V	L	I	L	S	Q	V	I	L	C	F	G	V	P	F	A	L	V	P	L	L	L	F	T	A	R	R	D	V	M	G	A	L	V	T	R	R	S	F	T	V	I	G	W	V	I	A	V	I	I	I	A	L	N	G	Y	L	L	W	E	L	L	G	G	*
M230A,V229G	GTTTCGTTCCCAGATTGCAAGGGCCTGGTAGCGCTTATCTCGCGGTTGGCATAATCGGTGCTACGGGCGCGCCACACGTAATATACTTACATTCGGCACTCACGCAGGGACGAATACAGACTGACACAACAGAAGAAAAGCGCCGGCTCGTTCGCTTAAACAGAGTGGATGTGATTGCCGCGATGGGGTTAGC	ATGGATTCCCGTTCTCCCAGCCTGCCCGACGACCGCCCCGACCCGCCAGAACAGCATCTCGACGCGCGGGCCGGGGCGACGCTGCGCGGGACGGCGGGACCACGCGGAGTGCGGCGCATCCTGCCGTTTCTCGGGCCGGCGGTCATCGCGTCTATCGCCTATATGGATCCCGGCAACTTTGCGACTAATATCGAGGGCGGTGCCCGTTACGGTTATTCCCTGCTTTGGGTGATTCTGGCCGCAAATCTTATGGCGATGGTGATTCAGAACCTCTCAGCAAATCTGGGAATCGCCAGTGGGCGTAATCTGCCAGAATTAATCCGTGAGCGCTGGCCACGTCCACTTGTATGGTTTTACTGGATTCAGGCAGAACTGGTTGCGATGGCAACCGATCTTGCCGAGTTTCTGGGTGCCGCACTTGCCATTCAACTGTTGACAGGCCTGCCGATGTTTTGGGGAGCGGTGGTCACGGGAGTTGTAACATTCTGGTTGTTAAACCTGCAAAAACGAGGCACACGTCCGCTGGAATTAGCAGTGGGAGCCTTCGTGCTGATGATAGGTGTTGCTTATCTTGTGCAAGTCGTACTTGCTCGCCCCGATTTGGCGGCAGTCGGTGCTGGTTTCGTTCCCAGATTGCAAGGGCCTGGTAGCGCTTATCTCGCGGTTGGCATAATCGGTGCTACGGGCGCGCCACACGTAATATACTTACATTCGGCACTCACGCAGGGACGAATACAGACTGACACAACAGAAGAAAAGCGCCGGCTCGTTCGCTTAAACAGAGTGGATGTGATTGCCGCGATGGGGTTAGCGGGCCTGATCAACATGAGTATGCTCGCCGTAGCTGCTGCCACCTTTCATGGGAAAAATGTTGAAAATGCGGGCGACTTAACCACGGCATATCAGACTCTCACTCCTCTGTTGGGGCCGGCAGCTTCAGTTTTGTTTGCAGTAGCTCTTCTCGCATCCGGACTGAGCAGCTCTGCGGTTGGTACCATGGCCGGCGACGTTATTATGCAGGGTTTCATGGGCTTTCATATTCCGTTATGGCTGCGGCGGTTAATTACCATGCTGCCTGCTTTTATCGTCATTCTGCTGGGTATGGATCCGTCGTCTGTGCTGATCTTGTCTCAGGTCATTTTATGTTTTGGGGTGCCTTTTGCGCTTGTTCCGCTGTTGCTGTTCACGGCGCGGCGGGACGTGATGGGCGCACTCGTGACCCGGCGCTCCTTCACAGTGATTGGCTGGGTCATCGCGGTCATCATCATCGCGCTCAACGGCTACCTGCTGTGGGAGCTGCTGGGGGGCTGA	M	D	S	R	S	P	S	L	P	D	D	R	P	D	P	P	E	Q	H	L	D	A	R	A	G	A	T	L	R	G	T	A	G	P	R	G	V	R	R	I	L	P	F	L	G	P	A	V	I	A	S	I	A	Y	M	D	P	G	N	F	A	T	N	I	E	G	G	A	R	Y	G	Y	S	L	L	W	V	I	L	A	A	N	L	M	A	M	V	I	Q	N	L	S	A	N	L	G	I	A	S	G	R	N	L	P	E	L	I	R	E	R	W	P	R	P	L	V	W	F	Y	W	I	Q	A	E	L	V	A	M	A	T	D	L	A	E	F	L	G	A	A	L	A	I	Q	L	L	T	G	L	P	M	F	W	G	A	V	V	T	G	V	V	T	F	W	L	L	N	L	Q	K	R	G	T	R	P	L	E	L	A	V	G	A	F	V	L	M	I	G	V	A	Y	L	V	Q	V	V	L	A	R	P	D	L	A	A	V	G	A	G	F	V	P	R	L	Q	G	P	G	S	A	Y	L	A	V	G	I	I	G	A	T	G	A	P	H	V	I	Y	L	H	S	A	L	T	Q	G	R	I	Q	T	D	T	T	E	E	K	R	R	L	V	R	L	N	R	V	D	V	I	A	A	M	G	L	A	G	L	I	N	M	S	M	L	A	V	A	A	A	T	F	H	G	K	N	V	E	N	A	G	D	L	T	T	A	Y	Q	T	L	T	P	L	L	G	P	A	A	S	V	L	F	A	V	A	L	L	A	S	G	L	S	S	S	A	V	G	T	M	A	G	D	V	I	M	Q	G	F	M	G	F	H	I	P	L	W	L	R	R	L	I	T	M	L	P	A	F	I	V	I	L	L	G	M	D	P	S	S	V	L	I	L	S	Q	V	I	L	C	F	G	V	P	F	A	L	V	P	L	L	L	F	T	A	R	R	D	V	M	G	A	L	V	T	R	R	S	F	T	V	I	G	W	V	I	A	V	I	I	I	A	L	N	G	Y	L	L	W	E	L	L	G	G	*
M230A,V229H	GTTTCGTTCCCAGATTGCAAGGGCCTGGTAGCGCTTATCTCGCGGTTGGCATAATCGGTGCTACGCATGCGCCACACGTAATATACTTACATTCGGCACTCACGCAGGGACGAATACAGACTGACACAACAGAAGAAAAGCGCCGGCTCGTTCGCTTAAACAGAGTGGATGTGATTGCCGCGATGGGGTTAGC	ATGGATTCCCGTTCTCCCAGCCTGCCCGACGACCGCCCCGACCCGCCAGAACAGCATCTCGACGCGCGGGCCGGGGCGACGCTGCGCGGGACGGCGGGACCACGCGGAGTGCGGCGCATCCTGCCGTTTCTCGGGCCGGCGGTCATCGCGTCTATCGCCTATATGGATCCCGGCAACTTTGCGACTAATATCGAGGGCGGTGCCCGTTACGGTTATTCCCTGCTTTGGGTGATTCTGGCCGCAAATCTTATGGCGATGGTGATTCAGAACCTCTCAGCAAATCTGGGAATCGCCAGTGGGCGTAATCTGCCAGAATTAATCCGTGAGCGCTGGCCACGTCCACTTGTATGGTTTTACTGGATTCAGGCAGAACTGGTTGCGATGGCAACCGATCTTGCCGAGTTTCTGGGTGCCGCACTTGCCATTCAACTGTTGACAGGCCTGCCGATGTTTTGGGGAGCGGTGGTCACGGGAGTTGTAACATTCTGGTTGTTAAACCTGCAAAAACGAGGCACACGTCCGCTGGAATTAGCAGTGGGAGCCTTCGTGCTGATGATAGGTGTTGCTTATCTTGTGCAAGTCGTACTTGCTCGCCCCGATTTGGCGGCAGTCGGTGCTGGTTTCGTTCCCAGATTGCAAGGGCCTGGTAGCGCTTATCTCGCGGTTGGCATAATCGGTGCTACGCATGCGCCACACGTAATATACTTACATTCGGCACTCACGCAGGGACGAATACAGACTGACACAACAGAAGAAAAGCGCCGGCTCGTTCGCTTAAACAGAGTGGATGTGATTGCCGCGATGGGGTTAGCGGGCCTGATCAACATGAGTATGCTCGCCGTAGCTGCTGCCACCTTTCATGGGAAAAATGTTGAAAATGCGGGCGACTTAACCACGGCATATCAGACTCTCACTCCTCTGTTGGGGCCGGCAGCTTCAGTTTTGTTTGCAGTAGCTCTTCTCGCATCCGGACTGAGCAGCTCTGCGGTTGGTACCATGGCCGGCGACGTTATTATGCAGGGTTTCATGGGCTTTCATATTCCGTTATGGCTGCGGCGGTTAATTACCATGCTGCCTGCTTTTATCGTCATTCTGCTGGGTATGGATCCGTCGTCTGTGCTGATCTTGTCTCAGGTCATTTTATGTTTTGGGGTGCCTTTTGCGCTTGTTCCGCTGTTGCTGTTCACGGCGCGGCGGGACGTGATGGGCGCACTCGTGACCCGGCGCTCCTTCACAGTGATTGGCTGGGTCATCGCGGTCATCATCATCGCGCTCAACGGCTACCTGCTGTGGGAGCTGCTGGGGGGCTGA	M	D	S	R	S	P	S	L	P	D	D	R	P	D	P	P	E	Q	H	L	D	A	R	A	G	A	T	L	R	G	T	A	G	P	R	G	V	R	R	I	L	P	F	L	G	P	A	V	I	A	S	I	A	Y	M	D	P	G	N	F	A	T	N	I	E	G	G	A	R	Y	G	Y	S	L	L	W	V	I	L	A	A	N	L	M	A	M	V	I	Q	N	L	S	A	N	L	G	I	A	S	G	R	N	L	P	E	L	I	R	E	R	W	P	R	P	L	V	W	F	Y	W	I	Q	A	E	L	V	A	M	A	T	D	L	A	E	F	L	G	A	A	L	A	I	Q	L	L	T	G	L	P	M	F	W	G	A	V	V	T	G	V	V	T	F	W	L	L	N	L	Q	K	R	G	T	R	P	L	E	L	A	V	G	A	F	V	L	M	I	G	V	A	Y	L	V	Q	V	V	L	A	R	P	D	L	A	A	V	G	A	G	F	V	P	R	L	Q	G	P	G	S	A	Y	L	A	V	G	I	I	G	A	T	H	A	P	H	V	I	Y	L	H	S	A	L	T	Q	G	R	I	Q	T	D	T	T	E	E	K	R	R	L	V	R	L	N	R	V	D	V	I	A	A	M	G	L	A	G	L	I	N	M	S	M	L	A	V	A	A	A	T	F	H	G	K	N	V	E	N	A	G	D	L	T	T	A	Y	Q	T	L	T	P	L	L	G	P	A	A	S	V	L	F	A	V	A	L	L	A	S	G	L	S	S	S	A	V	G	T	M	A	G	D	V	I	M	Q	G	F	M	G	F	H	I	P	L	W	L	R	R	L	I	T	M	L	P	A	F	I	V	I	L	L	G	M	D	P	S	S	V	L	I	L	S	Q	V	I	L	C	F	G	V	P	F	A	L	V	P	L	L	L	F	T	A	R	R	D	V	M	G	A	L	V	T	R	R	S	F	T	V	I	G	W	V	I	A	V	I	I	I	A	L	N	G	Y	L	L	W	E	L	L	G	G	*
M230A,V229I	GTTTCGTTCCCAGATTGCAAGGGCCTGGTAGCGCTTATCTCGCGGTTGGCATAATCGGTGCTACGATTGCGCCACACGTAATATACTTACATTCGGCACTCACGCAGGGACGAATACAGACTGACACAACAGAAGAAAAGCGCCGGCTCGTTCGCTTAAACAGAGTGGATGTGATTGCCGCGATGGGGTTAGC	ATGGATTCCCGTTCTCCCAGCCTGCCCGACGACCGCCCCGACCCGCCAGAACAGCATCTCGACGCGCGGGCCGGGGCGACGCTGCGCGGGACGGCGGGACCACGCGGAGTGCGGCGCATCCTGCCGTTTCTCGGGCCGGCGGTCATCGCGTCTATCGCCTATATGGATCCCGGCAACTTTGCGACTAATATCGAGGGCGGTGCCCGTTACGGTTATTCCCTGCTTTGGGTGATTCTGGCCGCAAATCTTATGGCGATGGTGATTCAGAACCTCTCAGCAAATCTGGGAATCGCCAGTGGGCGTAATCTGCCAGAATTAATCCGTGAGCGCTGGCCACGTCCACTTGTATGGTTTTACTGGATTCAGGCAGAACTGGTTGCGATGGCAACCGATCTTGCCGAGTTTCTGGGTGCCGCACTTGCCATTCAACTGTTGACAGGCCTGCCGATGTTTTGGGGAGCGGTGGTCACGGGAGTTGTAACATTCTGGTTGTTAAACCTGCAAAAACGAGGCACACGTCCGCTGGAATTAGCAGTGGGAGCCTTCGTGCTGATGATAGGTGTTGCTTATCTTGTGCAAGTCGTACTTGCTCGCCCCGATTTGGCGGCAGTCGGTGCTGGTTTCGTTCCCAGATTGCAAGGGCCTGGTAGCGCTTATCTCGCGGTTGGCATAATCGGTGCTACGATTGCGCCACACGTAATATACTTACATTCGGCACTCACGCAGGGACGAATACAGACTGACACAACAGAAGAAAAGCGCCGGCTCGTTCGCTTAAACAGAGTGGATGTGATTGCCGCGATGGGGTTAGCGGGCCTGATCAACATGAGTATGCTCGCCGTAGCTGCTGCCACCTTTCATGGGAAAAATGTTGAAAATGCGGGCGACTTAACCACGGCATATCAGACTCTCACTCCTCTGTTGGGGCCGGCAGCTTCAGTTTTGTTTGCAGTAGCTCTTCTCGCATCCGGACTGAGCAGCTCTGCGGTTGGTACCATGGCCGGCGACGTTATTATGCAGGGTTTCATGGGCTTTCATATTCCGTTATGGCTGCGGCGGTTAATTACCATGCTGCCTGCTTTTATCGTCATTCTGCTGGGTATGGATCCGTCGTCTGTGCTGATCTTGTCTCAGGTCATTTTATGTTTTGGGGTGCCTTTTGCGCTTGTTCCGCTGTTGCTGTTCACGGCGCGGCGGGACGTGATGGGCGCACTCGTGACCCGGCGCTCCTTCACAGTGATTGGCTGGGTCATCGCGGTCATCATCATCGCGCTCAACGGCTACCTGCTGTGGGAGCTGCTGGGGGGCTGA	M	D	S	R	S	P	S	L	P	D	D	R	P	D	P	P	E	Q	H	L	D	A	R	A	G	A	T	L	R	G	T	A	G	P	R	G	V	R	R	I	L	P	F	L	G	P	A	V	I	A	S	I	A	Y	M	D	P	G	N	F	A	T	N	I	E	G	G	A	R	Y	G	Y	S	L	L	W	V	I	L	A	A	N	L	M	A	M	V	I	Q	N	L	S	A	N	L	G	I	A	S	G	R	N	L	P	E	L	I	R	E	R	W	P	R	P	L	V	W	F	Y	W	I	Q	A	E	L	V	A	M	A	T	D	L	A	E	F	L	G	A	A	L	A	I	Q	L	L	T	G	L	P	M	F	W	G	A	V	V	T	G	V	V	T	F	W	L	L	N	L	Q	K	R	G	T	R	P	L	E	L	A	V	G	A	F	V	L	M	I	G	V	A	Y	L	V	Q	V	V	L	A	R	P	D	L	A	A	V	G	A	G	F	V	P	R	L	Q	G	P	G	S	A	Y	L	A	V	G	I	I	G	A	T	I	A	P	H	V	I	Y	L	H	S	A	L	T	Q	G	R	I	Q	T	D	T	T	E	E	K	R	R	L	V	R	L	N	R	V	D	V	I	A	A	M	G	L	A	G	L	I	N	M	S	M	L	A	V	A	A	A	T	F	H	G	K	N	V	E	N	A	G	D	L	T	T	A	Y	Q	T	L	T	P	L	L	G	P	A	A	S	V	L	F	A	V	A	L	L	A	S	G	L	S	S	S	A	V	G	T	M	A	G	D	V	I	M	Q	G	F	M	G	F	H	I	P	L	W	L	R	R	L	I	T	M	L	P	A	F	I	V	I	L	L	G	M	D	P	S	S	V	L	I	L	S	Q	V	I	L	C	F	G	V	P	F	A	L	V	P	L	L	L	F	T	A	R	R	D	V	M	G	A	L	V	T	R	R	S	F	T	V	I	G	W	V	I	A	V	I	I	I	A	L	N	G	Y	L	L	W	E	L	L	G	G	*
M230A,V229K	GTTTCGTTCCCAGATTGCAAGGGCCTGGTAGCGCTTATCTCGCGGTTGGCATAATCGGTGCTACGAAAGCGCCACACGTAATATACTTACATTCGGCACTCACGCAGGGACGAATACAGACTGACACAACAGAAGAAAAGCGCCGGCTCGTTCGCTTAAACAGAGTGGATGTGATTGCCGCGATGGGGTTAGC	ATGGATTCCCGTTCTCCCAGCCTGCCCGACGACCGCCCCGACCCGCCAGAACAGCATCTCGACGCGCGGGCCGGGGCGACGCTGCGCGGGACGGCGGGACCACGCGGAGTGCGGCGCATCCTGCCGTTTCTCGGGCCGGCGGTCATCGCGTCTATCGCCTATATGGATCCCGGCAACTTTGCGACTAATATCGAGGGCGGTGCCCGTTACGGTTATTCCCTGCTTTGGGTGATTCTGGCCGCAAATCTTATGGCGATGGTGATTCAGAACCTCTCAGCAAATCTGGGAATCGCCAGTGGGCGTAATCTGCCAGAATTAATCCGTGAGCGCTGGCCACGTCCACTTGTATGGTTTTACTGGATTCAGGCAGAACTGGTTGCGATGGCAACCGATCTTGCCGAGTTTCTGGGTGCCGCACTTGCCATTCAACTGTTGACAGGCCTGCCGATGTTTTGGGGAGCGGTGGTCACGGGAGTTGTAACATTCTGGTTGTTAAACCTGCAAAAACGAGGCACACGTCCGCTGGAATTAGCAGTGGGAGCCTTCGTGCTGATGATAGGTGTTGCTTATCTTGTGCAAGTCGTACTTGCTCGCCCCGATTTGGCGGCAGTCGGTGCTGGTTTCGTTCCCAGATTGCAAGGGCCTGGTAGCGCTTATCTCGCGGTTGGCATAATCGGTGCTACGAAAGCGCCACACGTAATATACTTACATTCGGCACTCACGCAGGGACGAATACAGACTGACACAACAGAAGAAAAGCGCCGGCTCGTTCGCTTAAACAGAGTGGATGTGATTGCCGCGATGGGGTTAGCGGGCCTGATCAACATGAGTATGCTCGCCGTAGCTGCTGCCACCTTTCATGGGAAAAATGTTGAAAATGCGGGCGACTTAACCACGGCATATCAGACTCTCACTCCTCTGTTGGGGCCGGCAGCTTCAGTTTTGTTTGCAGTAGCTCTTCTCGCATCCGGACTGAGCAGCTCTGCGGTTGGTACCATGGCCGGCGACGTTATTATGCAGGGTTTCATGGGCTTTCATATTCCGTTATGGCTGCGGCGGTTAATTACCATGCTGCCTGCTTTTATCGTCATTCTGCTGGGTATGGATCCGTCGTCTGTGCTGATCTTGTCTCAGGTCATTTTATGTTTTGGGGTGCCTTTTGCGCTTGTTCCGCTGTTGCTGTTCACGGCGCGGCGGGACGTGATGGGCGCACTCGTGACCCGGCGCTCCTTCACAGTGATTGGCTGGGTCATCGCGGTCATCATCATCGCGCTCAACGGCTACCTGCTGTGGGAGCTGCTGGGGGGCTGA	M	D	S	R	S	P	S	L	P	D	D	R	P	D	P	P	E	Q	H	L	D	A	R	A	G	A	T	L	R	G	T	A	G	P	R	G	V	R	R	I	L	P	F	L	G	P	A	V	I	A	S	I	A	Y	M	D	P	G	N	F	A	T	N	I	E	G	G	A	R	Y	G	Y	S	L	L	W	V	I	L	A	A	N	L	M	A	M	V	I	Q	N	L	S	A	N	L	G	I	A	S	G	R	N	L	P	E	L	I	R	E	R	W	P	R	P	L	V	W	F	Y	W	I	Q	A	E	L	V	A	M	A	T	D	L	A	E	F	L	G	A	A	L	A	I	Q	L	L	T	G	L	P	M	F	W	G	A	V	V	T	G	V	V	T	F	W	L	L	N	L	Q	K	R	G	T	R	P	L	E	L	A	V	G	A	F	V	L	M	I	G	V	A	Y	L	V	Q	V	V	L	A	R	P	D	L	A	A	V	G	A	G	F	V	P	R	L	Q	G	P	G	S	A	Y	L	A	V	G	I	I	G	A	T	K	A	P	H	V	I	Y	L	H	S	A	L	T	Q	G	R	I	Q	T	D	T	T	E	E	K	R	R	L	V	R	L	N	R	V	D	V	I	A	A	M	G	L	A	G	L	I	N	M	S	M	L	A	V	A	A	A	T	F	H	G	K	N	V	E	N	A	G	D	L	T	T	A	Y	Q	T	L	T	P	L	L	G	P	A	A	S	V	L	F	A	V	A	L	L	A	S	G	L	S	S	S	A	V	G	T	M	A	G	D	V	I	M	Q	G	F	M	G	F	H	I	P	L	W	L	R	R	L	I	T	M	L	P	A	F	I	V	I	L	L	G	M	D	P	S	S	V	L	I	L	S	Q	V	I	L	C	F	G	V	P	F	A	L	V	P	L	L	L	F	T	A	R	R	D	V	M	G	A	L	V	T	R	R	S	F	T	V	I	G	W	V	I	A	V	I	I	I	A	L	N	G	Y	L	L	W	E	L	L	G	G	*
M230A,V229L	GTTTCGTTCCCAGATTGCAAGGGCCTGGTAGCGCTTATCTCGCGGTTGGCATAATCGGTGCTACGCTGGCGCCACACGTAATATACTTACATTCGGCACTCACGCAGGGACGAATACAGACTGACACAACAGAAGAAAAGCGCCGGCTCGTTCGCTTAAACAGAGTGGATGTGATTGCCGCGATGGGGTTAGC	ATGGATTCCCGTTCTCCCAGCCTGCCCGACGACCGCCCCGACCCGCCAGAACAGCATCTCGACGCGCGGGCCGGGGCGACGCTGCGCGGGACGGCGGGACCACGCGGAGTGCGGCGCATCCTGCCGTTTCTCGGGCCGGCGGTCATCGCGTCTATCGCCTATATGGATCCCGGCAACTTTGCGACTAATATCGAGGGCGGTGCCCGTTACGGTTATTCCCTGCTTTGGGTGATTCTGGCCGCAAATCTTATGGCGATGGTGATTCAGAACCTCTCAGCAAATCTGGGAATCGCCAGTGGGCGTAATCTGCCAGAATTAATCCGTGAGCGCTGGCCACGTCCACTTGTATGGTTTTACTGGATTCAGGCAGAACTGGTTGCGATGGCAACCGATCTTGCCGAGTTTCTGGGTGCCGCACTTGCCATTCAACTGTTGACAGGCCTGCCGATGTTTTGGGGAGCGGTGGTCACGGGAGTTGTAACATTCTGGTTGTTAAACCTGCAAAAACGAGGCACACGTCCGCTGGAATTAGCAGTGGGAGCCTTCGTGCTGATGATAGGTGTTGCTTATCTTGTGCAAGTCGTACTTGCTCGCCCCGATTTGGCGGCAGTCGGTGCTGGTTTCGTTCCCAGATTGCAAGGGCCTGGTAGCGCTTATCTCGCGGTTGGCATAATCGGTGCTACGCTGGCGCCACACGTAATATACTTACATTCGGCACTCACGCAGGGACGAATACAGACTGACACAACAGAAGAAAAGCGCCGGCTCGTTCGCTTAAACAGAGTGGATGTGATTGCCGCGATGGGGTTAGCGGGCCTGATCAACATGAGTATGCTCGCCGTAGCTGCTGCCACCTTTCATGGGAAAAATGTTGAAAATGCGGGCGACTTAACCACGGCATATCAGACTCTCACTCCTCTGTTGGGGCCGGCAGCTTCAGTTTTGTTTGCAGTAGCTCTTCTCGCATCCGGACTGAGCAGCTCTGCGGTTGGTACCATGGCCGGCGACGTTATTATGCAGGGTTTCATGGGCTTTCATATTCCGTTATGGCTGCGGCGGTTAATTACCATGCTGCCTGCTTTTATCGTCATTCTGCTGGGTATGGATCCGTCGTCTGTGCTGATCTTGTCTCAGGTCATTTTATGTTTTGGGGTGCCTTTTGCGCTTGTTCCGCTGTTGCTGTTCACGGCGCGGCGGGACGTGATGGGCGCACTCGTGACCCGGCGCTCCTTCACAGTGATTGGCTGGGTCATCGCGGTCATCATCATCGCGCTCAACGGCTACCTGCTGTGGGAGCTGCTGGGGGGCTGA	M	D	S	R	S	P	S	L	P	D	D	R	P	D	P	P	E	Q	H	L	D	A	R	A	G	A	T	L	R	G	T	A	G	P	R	G	V	R	R	I	L	P	F	L	G	P	A	V	I	A	S	I	A	Y	M	D	P	G	N	F	A	T	N	I	E	G	G	A	R	Y	G	Y	S	L	L	W	V	I	L	A	A	N	L	M	A	M	V	I	Q	N	L	S	A	N	L	G	I	A	S	G	R	N	L	P	E	L	I	R	E	R	W	P	R	P	L	V	W	F	Y	W	I	Q	A	E	L	V	A	M	A	T	D	L	A	E	F	L	G	A	A	L	A	I	Q	L	L	T	G	L	P	M	F	W	G	A	V	V	T	G	V	V	T	F	W	L	L	N	L	Q	K	R	G	T	R	P	L	E	L	A	V	G	A	F	V	L	M	I	G	V	A	Y	L	V	Q	V	V	L	A	R	P	D	L	A	A	V	G	A	G	F	V	P	R	L	Q	G	P	G	S	A	Y	L	A	V	G	I	I	G	A	T	L	A	P	H	V	I	Y	L	H	S	A	L	T	Q	G	R	I	Q	T	D	T	T	E	E	K	R	R	L	V	R	L	N	R	V	D	V	I	A	A	M	G	L	A	G	L	I	N	M	S	M	L	A	V	A	A	A	T	F	H	G	K	N	V	E	N	A	G	D	L	T	T	A	Y	Q	T	L	T	P	L	L	G	P	A	A	S	V	L	F	A	V	A	L	L	A	S	G	L	S	S	S	A	V	G	T	M	A	G	D	V	I	M	Q	G	F	M	G	F	H	I	P	L	W	L	R	R	L	I	T	M	L	P	A	F	I	V	I	L	L	G	M	D	P	S	S	V	L	I	L	S	Q	V	I	L	C	F	G	V	P	F	A	L	V	P	L	L	L	F	T	A	R	R	D	V	M	G	A	L	V	T	R	R	S	F	T	V	I	G	W	V	I	A	V	I	I	I	A	L	N	G	Y	L	L	W	E	L	L	G	G	*
M230A,V229M	GTTTCGTTCCCAGATTGCAAGGGCCTGGTAGCGCTTATCTCGCGGTTGGCATAATCGGTGCTACGATGGCGCCACACGTAATATACTTACATTCGGCACTCACGCAGGGACGAATACAGACTGACACAACAGAAGAAAAGCGCCGGCTCGTTCGCTTAAACAGAGTGGATGTGATTGCCGCGATGGGGTTAGC	ATGGATTCCCGTTCTCCCAGCCTGCCCGACGACCGCCCCGACCCGCCAGAACAGCATCTCGACGCGCGGGCCGGGGCGACGCTGCGCGGGACGGCGGGACCACGCGGAGTGCGGCGCATCCTGCCGTTTCTCGGGCCGGCGGTCATCGCGTCTATCGCCTATATGGATCCCGGCAACTTTGCGACTAATATCGAGGGCGGTGCCCGTTACGGTTATTCCCTGCTTTGGGTGATTCTGGCCGCAAATCTTATGGCGATGGTGATTCAGAACCTCTCAGCAAATCTGGGAATCGCCAGTGGGCGTAATCTGCCAGAATTAATCCGTGAGCGCTGGCCACGTCCACTTGTATGGTTTTACTGGATTCAGGCAGAACTGGTTGCGATGGCAACCGATCTTGCCGAGTTTCTGGGTGCCGCACTTGCCATTCAACTGTTGACAGGCCTGCCGATGTTTTGGGGAGCGGTGGTCACGGGAGTTGTAACATTCTGGTTGTTAAACCTGCAAAAACGAGGCACACGTCCGCTGGAATTAGCAGTGGGAGCCTTCGTGCTGATGATAGGTGTTGCTTATCTTGTGCAAGTCGTACTTGCTCGCCCCGATTTGGCGGCAGTCGGTGCTGGTTTCGTTCCCAGATTGCAAGGGCCTGGTAGCGCTTATCTCGCGGTTGGCATAATCGGTGCTACGATGGCGCCACACGTAATATACTTACATTCGGCACTCACGCAGGGACGAATACAGACTGACACAACAGAAGAAAAGCGCCGGCTCGTTCGCTTAAACAGAGTGGATGTGATTGCCGCGATGGGGTTAGCGGGCCTGATCAACATGAGTATGCTCGCCGTAGCTGCTGCCACCTTTCATGGGAAAAATGTTGAAAATGCGGGCGACTTAACCACGGCATATCAGACTCTCACTCCTCTGTTGGGGCCGGCAGCTTCAGTTTTGTTTGCAGTAGCTCTTCTCGCATCCGGACTGAGCAGCTCTGCGGTTGGTACCATGGCCGGCGACGTTATTATGCAGGGTTTCATGGGCTTTCATATTCCGTTATGGCTGCGGCGGTTAATTACCATGCTGCCTGCTTTTATCGTCATTCTGCTGGGTATGGATCCGTCGTCTGTGCTGATCTTGTCTCAGGTCATTTTATGTTTTGGGGTGCCTTTTGCGCTTGTTCCGCTGTTGCTGTTCACGGCGCGGCGGGACGTGATGGGCGCACTCGTGACCCGGCGCTCCTTCACAGTGATTGGCTGGGTCATCGCGGTCATCATCATCGCGCTCAACGGCTACCTGCTGTGGGAGCTGCTGGGGGGCTGA	M	D	S	R	S	P	S	L	P	D	D	R	P	D	P	P	E	Q	H	L	D	A	R	A	G	A	T	L	R	G	T	A	G	P	R	G	V	R	R	I	L	P	F	L	G	P	A	V	I	A	S	I	A	Y	M	D	P	G	N	F	A	T	N	I	E	G	G	A	R	Y	G	Y	S	L	L	W	V	I	L	A	A	N	L	M	A	M	V	I	Q	N	L	S	A	N	L	G	I	A	S	G	R	N	L	P	E	L	I	R	E	R	W	P	R	P	L	V	W	F	Y	W	I	Q	A	E	L	V	A	M	A	T	D	L	A	E	F	L	G	A	A	L	A	I	Q	L	L	T	G	L	P	M	F	W	G	A	V	V	T	G	V	V	T	F	W	L	L	N	L	Q	K	R	G	T	R	P	L	E	L	A	V	G	A	F	V	L	M	I	G	V	A	Y	L	V	Q	V	V	L	A	R	P	D	L	A	A	V	G	A	G	F	V	P	R	L	Q	G	P	G	S	A	Y	L	A	V	G	I	I	G	A	T	M	A	P	H	V	I	Y	L	H	S	A	L	T	Q	G	R	I	Q	T	D	T	T	E	E	K	R	R	L	V	R	L	N	R	V	D	V	I	A	A	M	G	L	A	G	L	I	N	M	S	M	L	A	V	A	A	A	T	F	H	G	K	N	V	E	N	A	G	D	L	T	T	A	Y	Q	T	L	T	P	L	L	G	P	A	A	S	V	L	F	A	V	A	L	L	A	S	G	L	S	S	S	A	V	G	T	M	A	G	D	V	I	M	Q	G	F	M	G	F	H	I	P	L	W	L	R	R	L	I	T	M	L	P	A	F	I	V	I	L	L	G	M	D	P	S	S	V	L	I	L	S	Q	V	I	L	C	F	G	V	P	F	A	L	V	P	L	L	L	F	T	A	R	R	D	V	M	G	A	L	V	T	R	R	S	F	T	V	I	G	W	V	I	A	V	I	I	I	A	L	N	G	Y	L	L	W	E	L	L	G	G	*
M230A,V229N	GTTTCGTTCCCAGATTGCAAGGGCCTGGTAGCGCTTATCTCGCGGTTGGCATAATCGGTGCTACGAACGCGCCACACGTAATATACTTACATTCGGCACTCACGCAGGGACGAATACAGACTGACACAACAGAAGAAAAGCGCCGGCTCGTTCGCTTAAACAGAGTGGATGTGATTGCCGCGATGGGGTTAGC	ATGGATTCCCGTTCTCCCAGCCTGCCCGACGACCGCCCCGACCCGCCAGAACAGCATCTCGACGCGCGGGCCGGGGCGACGCTGCGCGGGACGGCGGGACCACGCGGAGTGCGGCGCATCCTGCCGTTTCTCGGGCCGGCGGTCATCGCGTCTATCGCCTATATGGATCCCGGCAACTTTGCGACTAATATCGAGGGCGGTGCCCGTTACGGTTATTCCCTGCTTTGGGTGATTCTGGCCGCAAATCTTATGGCGATGGTGATTCAGAACCTCTCAGCAAATCTGGGAATCGCCAGTGGGCGTAATCTGCCAGAATTAATCCGTGAGCGCTGGCCACGTCCACTTGTATGGTTTTACTGGATTCAGGCAGAACTGGTTGCGATGGCAACCGATCTTGCCGAGTTTCTGGGTGCCGCACTTGCCATTCAACTGTTGACAGGCCTGCCGATGTTTTGGGGAGCGGTGGTCACGGGAGTTGTAACATTCTGGTTGTTAAACCTGCAAAAACGAGGCACACGTCCGCTGGAATTAGCAGTGGGAGCCTTCGTGCTGATGATAGGTGTTGCTTATCTTGTGCAAGTCGTACTTGCTCGCCCCGATTTGGCGGCAGTCGGTGCTGGTTTCGTTCCCAGATTGCAAGGGCCTGGTAGCGCTTATCTCGCGGTTGGCATAATCGGTGCTACGAACGCGCCACACGTAATATACTTACATTCGGCACTCACGCAGGGACGAATACAGACTGACACAACAGAAGAAAAGCGCCGGCTCGTTCGCTTAAACAGAGTGGATGTGATTGCCGCGATGGGGTTAGCGGGCCTGATCAACATGAGTATGCTCGCCGTAGCTGCTGCCACCTTTCATGGGAAAAATGTTGAAAATGCGGGCGACTTAACCACGGCATATCAGACTCTCACTCCTCTGTTGGGGCCGGCAGCTTCAGTTTTGTTTGCAGTAGCTCTTCTCGCATCCGGACTGAGCAGCTCTGCGGTTGGTACCATGGCCGGCGACGTTATTATGCAGGGTTTCATGGGCTTTCATATTCCGTTATGGCTGCGGCGGTTAATTACCATGCTGCCTGCTTTTATCGTCATTCTGCTGGGTATGGATCCGTCGTCTGTGCTGATCTTGTCTCAGGTCATTTTATGTTTTGGGGTGCCTTTTGCGCTTGTTCCGCTGTTGCTGTTCACGGCGCGGCGGGACGTGATGGGCGCACTCGTGACCCGGCGCTCCTTCACAGTGATTGGCTGGGTCATCGCGGTCATCATCATCGCGCTCAACGGCTACCTGCTGTGGGAGCTGCTGGGGGGCTGA	M	D	S	R	S	P	S	L	P	D	D	R	P	D	P	P	E	Q	H	L	D	A	R	A	G	A	T	L	R	G	T	A	G	P	R	G	V	R	R	I	L	P	F	L	G	P	A	V	I	A	S	I	A	Y	M	D	P	G	N	F	A	T	N	I	E	G	G	A	R	Y	G	Y	S	L	L	W	V	I	L	A	A	N	L	M	A	M	V	I	Q	N	L	S	A	N	L	G	I	A	S	G	R	N	L	P	E	L	I	R	E	R	W	P	R	P	L	V	W	F	Y	W	I	Q	A	E	L	V	A	M	A	T	D	L	A	E	F	L	G	A	A	L	A	I	Q	L	L	T	G	L	P	M	F	W	G	A	V	V	T	G	V	V	T	F	W	L	L	N	L	Q	K	R	G	T	R	P	L	E	L	A	V	G	A	F	V	L	M	I	G	V	A	Y	L	V	Q	V	V	L	A	R	P	D	L	A	A	V	G	A	G	F	V	P	R	L	Q	G	P	G	S	A	Y	L	A	V	G	I	I	G	A	T	N	A	P	H	V	I	Y	L	H	S	A	L	T	Q	G	R	I	Q	T	D	T	T	E	E	K	R	R	L	V	R	L	N	R	V	D	V	I	A	A	M	G	L	A	G	L	I	N	M	S	M	L	A	V	A	A	A	T	F	H	G	K	N	V	E	N	A	G	D	L	T	T	A	Y	Q	T	L	T	P	L	L	G	P	A	A	S	V	L	F	A	V	A	L	L	A	S	G	L	S	S	S	A	V	G	T	M	A	G	D	V	I	M	Q	G	F	M	G	F	H	I	P	L	W	L	R	R	L	I	T	M	L	P	A	F	I	V	I	L	L	G	M	D	P	S	S	V	L	I	L	S	Q	V	I	L	C	F	G	V	P	F	A	L	V	P	L	L	L	F	T	A	R	R	D	V	M	G	A	L	V	T	R	R	S	F	T	V	I	G	W	V	I	A	V	I	I	I	A	L	N	G	Y	L	L	W	E	L	L	G	G	*
M230A,V229P	GTTTCGTTCCCAGATTGCAAGGGCCTGGTAGCGCTTATCTCGCGGTTGGCATAATCGGTGCTACGCCGGCGCCACACGTAATATACTTACATTCGGCACTCACGCAGGGACGAATACAGACTGACACAACAGAAGAAAAGCGCCGGCTCGTTCGCTTAAACAGAGTGGATGTGATTGCCGCGATGGGGTTAGC	ATGGATTCCCGTTCTCCCAGCCTGCCCGACGACCGCCCCGACCCGCCAGAACAGCATCTCGACGCGCGGGCCGGGGCGACGCTGCGCGGGACGGCGGGACCACGCGGAGTGCGGCGCATCCTGCCGTTTCTCGGGCCGGCGGTCATCGCGTCTATCGCCTATATGGATCCCGGCAACTTTGCGACTAATATCGAGGGCGGTGCCCGTTACGGTTATTCCCTGCTTTGGGTGATTCTGGCCGCAAATCTTATGGCGATGGTGATTCAGAACCTCTCAGCAAATCTGGGAATCGCCAGTGGGCGTAATCTGCCAGAATTAATCCGTGAGCGCTGGCCACGTCCACTTGTATGGTTTTACTGGATTCAGGCAGAACTGGTTGCGATGGCAACCGATCTTGCCGAGTTTCTGGGTGCCGCACTTGCCATTCAACTGTTGACAGGCCTGCCGATGTTTTGGGGAGCGGTGGTCACGGGAGTTGTAACATTCTGGTTGTTAAACCTGCAAAAACGAGGCACACGTCCGCTGGAATTAGCAGTGGGAGCCTTCGTGCTGATGATAGGTGTTGCTTATCTTGTGCAAGTCGTACTTGCTCGCCCCGATTTGGCGGCAGTCGGTGCTGGTTTCGTTCCCAGATTGCAAGGGCCTGGTAGCGCTTATCTCGCGGTTGGCATAATCGGTGCTACGCCGGCGCCACACGTAATATACTTACATTCGGCACTCACGCAGGGACGAATACAGACTGACACAACAGAAGAAAAGCGCCGGCTCGTTCGCTTAAACAGAGTGGATGTGATTGCCGCGATGGGGTTAGCGGGCCTGATCAACATGAGTATGCTCGCCGTAGCTGCTGCCACCTTTCATGGGAAAAATGTTGAAAATGCGGGCGACTTAACCACGGCATATCAGACTCTCACTCCTCTGTTGGGGCCGGCAGCTTCAGTTTTGTTTGCAGTAGCTCTTCTCGCATCCGGACTGAGCAGCTCTGCGGTTGGTACCATGGCCGGCGACGTTATTATGCAGGGTTTCATGGGCTTTCATATTCCGTTATGGCTGCGGCGGTTAATTACCATGCTGCCTGCTTTTATCGTCATTCTGCTGGGTATGGATCCGTCGTCTGTGCTGATCTTGTCTCAGGTCATTTTATGTTTTGGGGTGCCTTTTGCGCTTGTTCCGCTGTTGCTGTTCACGGCGCGGCGGGACGTGATGGGCGCACTCGTGACCCGGCGCTCCTTCACAGTGATTGGCTGGGTCATCGCGGTCATCATCATCGCGCTCAACGGCTACCTGCTGTGGGAGCTGCTGGGGGGCTGA	M	D	S	R	S	P	S	L	P	D	D	R	P	D	P	P	E	Q	H	L	D	A	R	A	G	A	T	L	R	G	T	A	G	P	R	G	V	R	R	I	L	P	F	L	G	P	A	V	I	A	S	I	A	Y	M	D	P	G	N	F	A	T	N	I	E	G	G	A	R	Y	G	Y	S	L	L	W	V	I	L	A	A	N	L	M	A	M	V	I	Q	N	L	S	A	N	L	G	I	A	S	G	R	N	L	P	E	L	I	R	E	R	W	P	R	P	L	V	W	F	Y	W	I	Q	A	E	L	V	A	M	A	T	D	L	A	E	F	L	G	A	A	L	A	I	Q	L	L	T	G	L	P	M	F	W	G	A	V	V	T	G	V	V	T	F	W	L	L	N	L	Q	K	R	G	T	R	P	L	E	L	A	V	G	A	F	V	L	M	I	G	V	A	Y	L	V	Q	V	V	L	A	R	P	D	L	A	A	V	G	A	G	F	V	P	R	L	Q	G	P	G	S	A	Y	L	A	V	G	I	I	G	A	T	P	A	P	H	V	I	Y	L	H	S	A	L	T	Q	G	R	I	Q	T	D	T	T	E	E	K	R	R	L	V	R	L	N	R	V	D	V	I	A	A	M	G	L	A	G	L	I	N	M	S	M	L	A	V	A	A	A	T	F	H	G	K	N	V	E	N	A	G	D	L	T	T	A	Y	Q	T	L	T	P	L	L	G	P	A	A	S	V	L	F	A	V	A	L	L	A	S	G	L	S	S	S	A	V	G	T	M	A	G	D	V	I	M	Q	G	F	M	G	F	H	I	P	L	W	L	R	R	L	I	T	M	L	P	A	F	I	V	I	L	L	G	M	D	P	S	S	V	L	I	L	S	Q	V	I	L	C	F	G	V	P	F	A	L	V	P	L	L	L	F	T	A	R	R	D	V	M	G	A	L	V	T	R	R	S	F	T	V	I	G	W	V	I	A	V	I	I	I	A	L	N	G	Y	L	L	W	E	L	L	G	G	*
M230A,V229Q	GTTTCGTTCCCAGATTGCAAGGGCCTGGTAGCGCTTATCTCGCGGTTGGCATAATCGGTGCTACGCAGGCGCCACACGTAATATACTTACATTCGGCACTCACGCAGGGACGAATACAGACTGACACAACAGAAGAAAAGCGCCGGCTCGTTCGCTTAAACAGAGTGGATGTGATTGCCGCGATGGGGTTAGC	ATGGATTCCCGTTCTCCCAGCCTGCCCGACGACCGCCCCGACCCGCCAGAACAGCATCTCGACGCGCGGGCCGGGGCGACGCTGCGCGGGACGGCGGGACCACGCGGAGTGCGGCGCATCCTGCCGTTTCTCGGGCCGGCGGTCATCGCGTCTATCGCCTATATGGATCCCGGCAACTTTGCGACTAATATCGAGGGCGGTGCCCGTTACGGTTATTCCCTGCTTTGGGTGATTCTGGCCGCAAATCTTATGGCGATGGTGATTCAGAACCTCTCAGCAAATCTGGGAATCGCCAGTGGGCGTAATCTGCCAGAATTAATCCGTGAGCGCTGGCCACGTCCACTTGTATGGTTTTACTGGATTCAGGCAGAACTGGTTGCGATGGCAACCGATCTTGCCGAGTTTCTGGGTGCCGCACTTGCCATTCAACTGTTGACAGGCCTGCCGATGTTTTGGGGAGCGGTGGTCACGGGAGTTGTAACATTCTGGTTGTTAAACCTGCAAAAACGAGGCACACGTCCGCTGGAATTAGCAGTGGGAGCCTTCGTGCTGATGATAGGTGTTGCTTATCTTGTGCAAGTCGTACTTGCTCGCCCCGATTTGGCGGCAGTCGGTGCTGGTTTCGTTCCCAGATTGCAAGGGCCTGGTAGCGCTTATCTCGCGGTTGGCATAATCGGTGCTACGCAGGCGCCACACGTAATATACTTACATTCGGCACTCACGCAGGGACGAATACAGACTGACACAACAGAAGAAAAGCGCCGGCTCGTTCGCTTAAACAGAGTGGATGTGATTGCCGCGATGGGGTTAGCGGGCCTGATCAACATGAGTATGCTCGCCGTAGCTGCTGCCACCTTTCATGGGAAAAATGTTGAAAATGCGGGCGACTTAACCACGGCATATCAGACTCTCACTCCTCTGTTGGGGCCGGCAGCTTCAGTTTTGTTTGCAGTAGCTCTTCTCGCATCCGGACTGAGCAGCTCTGCGGTTGGTACCATGGCCGGCGACGTTATTATGCAGGGTTTCATGGGCTTTCATATTCCGTTATGGCTGCGGCGGTTAATTACCATGCTGCCTGCTTTTATCGTCATTCTGCTGGGTATGGATCCGTCGTCTGTGCTGATCTTGTCTCAGGTCATTTTATGTTTTGGGGTGCCTTTTGCGCTTGTTCCGCTGTTGCTGTTCACGGCGCGGCGGGACGTGATGGGCGCACTCGTGACCCGGCGCTCCTTCACAGTGATTGGCTGGGTCATCGCGGTCATCATCATCGCGCTCAACGGCTACCTGCTGTGGGAGCTGCTGGGGGGCTGA	M	D	S	R	S	P	S	L	P	D	D	R	P	D	P	P	E	Q	H	L	D	A	R	A	G	A	T	L	R	G	T	A	G	P	R	G	V	R	R	I	L	P	F	L	G	P	A	V	I	A	S	I	A	Y	M	D	P	G	N	F	A	T	N	I	E	G	G	A	R	Y	G	Y	S	L	L	W	V	I	L	A	A	N	L	M	A	M	V	I	Q	N	L	S	A	N	L	G	I	A	S	G	R	N	L	P	E	L	I	R	E	R	W	P	R	P	L	V	W	F	Y	W	I	Q	A	E	L	V	A	M	A	T	D	L	A	E	F	L	G	A	A	L	A	I	Q	L	L	T	G	L	P	M	F	W	G	A	V	V	T	G	V	V	T	F	W	L	L	N	L	Q	K	R	G	T	R	P	L	E	L	A	V	G	A	F	V	L	M	I	G	V	A	Y	L	V	Q	V	V	L	A	R	P	D	L	A	A	V	G	A	G	F	V	P	R	L	Q	G	P	G	S	A	Y	L	A	V	G	I	I	G	A	T	Q	A	P	H	V	I	Y	L	H	S	A	L	T	Q	G	R	I	Q	T	D	T	T	E	E	K	R	R	L	V	R	L	N	R	V	D	V	I	A	A	M	G	L	A	G	L	I	N	M	S	M	L	A	V	A	A	A	T	F	H	G	K	N	V	E	N	A	G	D	L	T	T	A	Y	Q	T	L	T	P	L	L	G	P	A	A	S	V	L	F	A	V	A	L	L	A	S	G	L	S	S	S	A	V	G	T	M	A	G	D	V	I	M	Q	G	F	M	G	F	H	I	P	L	W	L	R	R	L	I	T	M	L	P	A	F	I	V	I	L	L	G	M	D	P	S	S	V	L	I	L	S	Q	V	I	L	C	F	G	V	P	F	A	L	V	P	L	L	L	F	T	A	R	R	D	V	M	G	A	L	V	T	R	R	S	F	T	V	I	G	W	V	I	A	V	I	I	I	A	L	N	G	Y	L	L	W	E	L	L	G	G	*
M230A,V229R	GTTTCGTTCCCAGATTGCAAGGGCCTGGTAGCGCTTATCTCGCGGTTGGCATAATCGGTGCTACGCGTGCGCCACACGTAATATACTTACATTCGGCACTCACGCAGGGACGAATACAGACTGACACAACAGAAGAAAAGCGCCGGCTCGTTCGCTTAAACAGAGTGGATGTGATTGCCGCGATGGGGTTAGC	ATGGATTCCCGTTCTCCCAGCCTGCCCGACGACCGCCCCGACCCGCCAGAACAGCATCTCGACGCGCGGGCCGGGGCGACGCTGCGCGGGACGGCGGGACCACGCGGAGTGCGGCGCATCCTGCCGTTTCTCGGGCCGGCGGTCATCGCGTCTATCGCCTATATGGATCCCGGCAACTTTGCGACTAATATCGAGGGCGGTGCCCGTTACGGTTATTCCCTGCTTTGGGTGATTCTGGCCGCAAATCTTATGGCGATGGTGATTCAGAACCTCTCAGCAAATCTGGGAATCGCCAGTGGGCGTAATCTGCCAGAATTAATCCGTGAGCGCTGGCCACGTCCACTTGTATGGTTTTACTGGATTCAGGCAGAACTGGTTGCGATGGCAACCGATCTTGCCGAGTTTCTGGGTGCCGCACTTGCCATTCAACTGTTGACAGGCCTGCCGATGTTTTGGGGAGCGGTGGTCACGGGAGTTGTAACATTCTGGTTGTTAAACCTGCAAAAACGAGGCACACGTCCGCTGGAATTAGCAGTGGGAGCCTTCGTGCTGATGATAGGTGTTGCTTATCTTGTGCAAGTCGTACTTGCTCGCCCCGATTTGGCGGCAGTCGGTGCTGGTTTCGTTCCCAGATTGCAAGGGCCTGGTAGCGCTTATCTCGCGGTTGGCATAATCGGTGCTACGCGTGCGCCACACGTAATATACTTACATTCGGCACTCACGCAGGGACGAATACAGACTGACACAACAGAAGAAAAGCGCCGGCTCGTTCGCTTAAACAGAGTGGATGTGATTGCCGCGATGGGGTTAGCGGGCCTGATCAACATGAGTATGCTCGCCGTAGCTGCTGCCACCTTTCATGGGAAAAATGTTGAAAATGCGGGCGACTTAACCACGGCATATCAGACTCTCACTCCTCTGTTGGGGCCGGCAGCTTCAGTTTTGTTTGCAGTAGCTCTTCTCGCATCCGGACTGAGCAGCTCTGCGGTTGGTACCATGGCCGGCGACGTTATTATGCAGGGTTTCATGGGCTTTCATATTCCGTTATGGCTGCGGCGGTTAATTACCATGCTGCCTGCTTTTATCGTCATTCTGCTGGGTATGGATCCGTCGTCTGTGCTGATCTTGTCTCAGGTCATTTTATGTTTTGGGGTGCCTTTTGCGCTTGTTCCGCTGTTGCTGTTCACGGCGCGGCGGGACGTGATGGGCGCACTCGTGACCCGGCGCTCCTTCACAGTGATTGGCTGGGTCATCGCGGTCATCATCATCGCGCTCAACGGCTACCTGCTGTGGGAGCTGCTGGGGGGCTGA	M	D	S	R	S	P	S	L	P	D	D	R	P	D	P	P	E	Q	H	L	D	A	R	A	G	A	T	L	R	G	T	A	G	P	R	G	V	R	R	I	L	P	F	L	G	P	A	V	I	A	S	I	A	Y	M	D	P	G	N	F	A	T	N	I	E	G	G	A	R	Y	G	Y	S	L	L	W	V	I	L	A	A	N	L	M	A	M	V	I	Q	N	L	S	A	N	L	G	I	A	S	G	R	N	L	P	E	L	I	R	E	R	W	P	R	P	L	V	W	F	Y	W	I	Q	A	E	L	V	A	M	A	T	D	L	A	E	F	L	G	A	A	L	A	I	Q	L	L	T	G	L	P	M	F	W	G	A	V	V	T	G	V	V	T	F	W	L	L	N	L	Q	K	R	G	T	R	P	L	E	L	A	V	G	A	F	V	L	M	I	G	V	A	Y	L	V	Q	V	V	L	A	R	P	D	L	A	A	V	G	A	G	F	V	P	R	L	Q	G	P	G	S	A	Y	L	A	V	G	I	I	G	A	T	R	A	P	H	V	I	Y	L	H	S	A	L	T	Q	G	R	I	Q	T	D	T	T	E	E	K	R	R	L	V	R	L	N	R	V	D	V	I	A	A	M	G	L	A	G	L	I	N	M	S	M	L	A	V	A	A	A	T	F	H	G	K	N	V	E	N	A	G	D	L	T	T	A	Y	Q	T	L	T	P	L	L	G	P	A	A	S	V	L	F	A	V	A	L	L	A	S	G	L	S	S	S	A	V	G	T	M	A	G	D	V	I	M	Q	G	F	M	G	F	H	I	P	L	W	L	R	R	L	I	T	M	L	P	A	F	I	V	I	L	L	G	M	D	P	S	S	V	L	I	L	S	Q	V	I	L	C	F	G	V	P	F	A	L	V	P	L	L	L	F	T	A	R	R	D	V	M	G	A	L	V	T	R	R	S	F	T	V	I	G	W	V	I	A	V	I	I	I	A	L	N	G	Y	L	L	W	E	L	L	G	G	*
M230A,V229S	GTTTCGTTCCCAGATTGCAAGGGCCTGGTAGCGCTTATCTCGCGGTTGGCATAATCGGTGCTACGAGCGCGCCACACGTAATATACTTACATTCGGCACTCACGCAGGGACGAATACAGACTGACACAACAGAAGAAAAGCGCCGGCTCGTTCGCTTAAACAGAGTGGATGTGATTGCCGCGATGGGGTTAGC	ATGGATTCCCGTTCTCCCAGCCTGCCCGACGACCGCCCCGACCCGCCAGAACAGCATCTCGACGCGCGGGCCGGGGCGACGCTGCGCGGGACGGCGGGACCACGCGGAGTGCGGCGCATCCTGCCGTTTCTCGGGCCGGCGGTCATCGCGTCTATCGCCTATATGGATCCCGGCAACTTTGCGACTAATATCGAGGGCGGTGCCCGTTACGGTTATTCCCTGCTTTGGGTGATTCTGGCCGCAAATCTTATGGCGATGGTGATTCAGAACCTCTCAGCAAATCTGGGAATCGCCAGTGGGCGTAATCTGCCAGAATTAATCCGTGAGCGCTGGCCACGTCCACTTGTATGGTTTTACTGGATTCAGGCAGAACTGGTTGCGATGGCAACCGATCTTGCCGAGTTTCTGGGTGCCGCACTTGCCATTCAACTGTTGACAGGCCTGCCGATGTTTTGGGGAGCGGTGGTCACGGGAGTTGTAACATTCTGGTTGTTAAACCTGCAAAAACGAGGCACACGTCCGCTGGAATTAGCAGTGGGAGCCTTCGTGCTGATGATAGGTGTTGCTTATCTTGTGCAAGTCGTACTTGCTCGCCCCGATTTGGCGGCAGTCGGTGCTGGTTTCGTTCCCAGATTGCAAGGGCCTGGTAGCGCTTATCTCGCGGTTGGCATAATCGGTGCTACGAGCGCGCCACACGTAATATACTTACATTCGGCACTCACGCAGGGACGAATACAGACTGACACAACAGAAGAAAAGCGCCGGCTCGTTCGCTTAAACAGAGTGGATGTGATTGCCGCGATGGGGTTAGCGGGCCTGATCAACATGAGTATGCTCGCCGTAGCTGCTGCCACCTTTCATGGGAAAAATGTTGAAAATGCGGGCGACTTAACCACGGCATATCAGACTCTCACTCCTCTGTTGGGGCCGGCAGCTTCAGTTTTGTTTGCAGTAGCTCTTCTCGCATCCGGACTGAGCAGCTCTGCGGTTGGTACCATGGCCGGCGACGTTATTATGCAGGGTTTCATGGGCTTTCATATTCCGTTATGGCTGCGGCGGTTAATTACCATGCTGCCTGCTTTTATCGTCATTCTGCTGGGTATGGATCCGTCGTCTGTGCTGATCTTGTCTCAGGTCATTTTATGTTTTGGGGTGCCTTTTGCGCTTGTTCCGCTGTTGCTGTTCACGGCGCGGCGGGACGTGATGGGCGCACTCGTGACCCGGCGCTCCTTCACAGTGATTGGCTGGGTCATCGCGGTCATCATCATCGCGCTCAACGGCTACCTGCTGTGGGAGCTGCTGGGGGGCTGA	M	D	S	R	S	P	S	L	P	D	D	R	P	D	P	P	E	Q	H	L	D	A	R	A	G	A	T	L	R	G	T	A	G	P	R	G	V	R	R	I	L	P	F	L	G	P	A	V	I	A	S	I	A	Y	M	D	P	G	N	F	A	T	N	I	E	G	G	A	R	Y	G	Y	S	L	L	W	V	I	L	A	A	N	L	M	A	M	V	I	Q	N	L	S	A	N	L	G	I	A	S	G	R	N	L	P	E	L	I	R	E	R	W	P	R	P	L	V	W	F	Y	W	I	Q	A	E	L	V	A	M	A	T	D	L	A	E	F	L	G	A	A	L	A	I	Q	L	L	T	G	L	P	M	F	W	G	A	V	V	T	G	V	V	T	F	W	L	L	N	L	Q	K	R	G	T	R	P	L	E	L	A	V	G	A	F	V	L	M	I	G	V	A	Y	L	V	Q	V	V	L	A	R	P	D	L	A	A	V	G	A	G	F	V	P	R	L	Q	G	P	G	S	A	Y	L	A	V	G	I	I	G	A	T	S	A	P	H	V	I	Y	L	H	S	A	L	T	Q	G	R	I	Q	T	D	T	T	E	E	K	R	R	L	V	R	L	N	R	V	D	V	I	A	A	M	G	L	A	G	L	I	N	M	S	M	L	A	V	A	A	A	T	F	H	G	K	N	V	E	N	A	G	D	L	T	T	A	Y	Q	T	L	T	P	L	L	G	P	A	A	S	V	L	F	A	V	A	L	L	A	S	G	L	S	S	S	A	V	G	T	M	A	G	D	V	I	M	Q	G	F	M	G	F	H	I	P	L	W	L	R	R	L	I	T	M	L	P	A	F	I	V	I	L	L	G	M	D	P	S	S	V	L	I	L	S	Q	V	I	L	C	F	G	V	P	F	A	L	V	P	L	L	L	F	T	A	R	R	D	V	M	G	A	L	V	T	R	R	S	F	T	V	I	G	W	V	I	A	V	I	I	I	A	L	N	G	Y	L	L	W	E	L	L	G	G	*
M230A,V229T	GTTTCGTTCCCAGATTGCAAGGGCCTGGTAGCGCTTATCTCGCGGTTGGCATAATCGGTGCTACGACCGCGCCACACGTAATATACTTACATTCGGCACTCACGCAGGGACGAATACAGACTGACACAACAGAAGAAAAGCGCCGGCTCGTTCGCTTAAACAGAGTGGATGTGATTGCCGCGATGGGGTTAGC	ATGGATTCCCGTTCTCCCAGCCTGCCCGACGACCGCCCCGACCCGCCAGAACAGCATCTCGACGCGCGGGCCGGGGCGACGCTGCGCGGGACGGCGGGACCACGCGGAGTGCGGCGCATCCTGCCGTTTCTCGGGCCGGCGGTCATCGCGTCTATCGCCTATATGGATCCCGGCAACTTTGCGACTAATATCGAGGGCGGTGCCCGTTACGGTTATTCCCTGCTTTGGGTGATTCTGGCCGCAAATCTTATGGCGATGGTGATTCAGAACCTCTCAGCAAATCTGGGAATCGCCAGTGGGCGTAATCTGCCAGAATTAATCCGTGAGCGCTGGCCACGTCCACTTGTATGGTTTTACTGGATTCAGGCAGAACTGGTTGCGATGGCAACCGATCTTGCCGAGTTTCTGGGTGCCGCACTTGCCATTCAACTGTTGACAGGCCTGCCGATGTTTTGGGGAGCGGTGGTCACGGGAGTTGTAACATTCTGGTTGTTAAACCTGCAAAAACGAGGCACACGTCCGCTGGAATTAGCAGTGGGAGCCTTCGTGCTGATGATAGGTGTTGCTTATCTTGTGCAAGTCGTACTTGCTCGCCCCGATTTGGCGGCAGTCGGTGCTGGTTTCGTTCCCAGATTGCAAGGGCCTGGTAGCGCTTATCTCGCGGTTGGCATAATCGGTGCTACGACCGCGCCACACGTAATATACTTACATTCGGCACTCACGCAGGGACGAATACAGACTGACACAACAGAAGAAAAGCGCCGGCTCGTTCGCTTAAACAGAGTGGATGTGATTGCCGCGATGGGGTTAGCGGGCCTGATCAACATGAGTATGCTCGCCGTAGCTGCTGCCACCTTTCATGGGAAAAATGTTGAAAATGCGGGCGACTTAACCACGGCATATCAGACTCTCACTCCTCTGTTGGGGCCGGCAGCTTCAGTTTTGTTTGCAGTAGCTCTTCTCGCATCCGGACTGAGCAGCTCTGCGGTTGGTACCATGGCCGGCGACGTTATTATGCAGGGTTTCATGGGCTTTCATATTCCGTTATGGCTGCGGCGGTTAATTACCATGCTGCCTGCTTTTATCGTCATTCTGCTGGGTATGGATCCGTCGTCTGTGCTGATCTTGTCTCAGGTCATTTTATGTTTTGGGGTGCCTTTTGCGCTTGTTCCGCTGTTGCTGTTCACGGCGCGGCGGGACGTGATGGGCGCACTCGTGACCCGGCGCTCCTTCACAGTGATTGGCTGGGTCATCGCGGTCATCATCATCGCGCTCAACGGCTACCTGCTGTGGGAGCTGCTGGGGGGCTGA	M	D	S	R	S	P	S	L	P	D	D	R	P	D	P	P	E	Q	H	L	D	A	R	A	G	A	T	L	R	G	T	A	G	P	R	G	V	R	R	I	L	P	F	L	G	P	A	V	I	A	S	I	A	Y	M	D	P	G	N	F	A	T	N	I	E	G	G	A	R	Y	G	Y	S	L	L	W	V	I	L	A	A	N	L	M	A	M	V	I	Q	N	L	S	A	N	L	G	I	A	S	G	R	N	L	P	E	L	I	R	E	R	W	P	R	P	L	V	W	F	Y	W	I	Q	A	E	L	V	A	M	A	T	D	L	A	E	F	L	G	A	A	L	A	I	Q	L	L	T	G	L	P	M	F	W	G	A	V	V	T	G	V	V	T	F	W	L	L	N	L	Q	K	R	G	T	R	P	L	E	L	A	V	G	A	F	V	L	M	I	G	V	A	Y	L	V	Q	V	V	L	A	R	P	D	L	A	A	V	G	A	G	F	V	P	R	L	Q	G	P	G	S	A	Y	L	A	V	G	I	I	G	A	T	T	A	P	H	V	I	Y	L	H	S	A	L	T	Q	G	R	I	Q	T	D	T	T	E	E	K	R	R	L	V	R	L	N	R	V	D	V	I	A	A	M	G	L	A	G	L	I	N	M	S	M	L	A	V	A	A	A	T	F	H	G	K	N	V	E	N	A	G	D	L	T	T	A	Y	Q	T	L	T	P	L	L	G	P	A	A	S	V	L	F	A	V	A	L	L	A	S	G	L	S	S	S	A	V	G	T	M	A	G	D	V	I	M	Q	G	F	M	G	F	H	I	P	L	W	L	R	R	L	I	T	M	L	P	A	F	I	V	I	L	L	G	M	D	P	S	S	V	L	I	L	S	Q	V	I	L	C	F	G	V	P	F	A	L	V	P	L	L	L	F	T	A	R	R	D	V	M	G	A	L	V	T	R	R	S	F	T	V	I	G	W	V	I	A	V	I	I	I	A	L	N	G	Y	L	L	W	E	L	L	G	G	*
M230A,V229W	GTTTCGTTCCCAGATTGCAAGGGCCTGGTAGCGCTTATCTCGCGGTTGGCATAATCGGTGCTACGTGGGCGCCACACGTAATATACTTACATTCGGCACTCACGCAGGGACGAATACAGACTGACACAACAGAAGAAAAGCGCCGGCTCGTTCGCTTAAACAGAGTGGATGTGATTGCCGCGATGGGGTTAGC	ATGGATTCCCGTTCTCCCAGCCTGCCCGACGACCGCCCCGACCCGCCAGAACAGCATCTCGACGCGCGGGCCGGGGCGACGCTGCGCGGGACGGCGGGACCACGCGGAGTGCGGCGCATCCTGCCGTTTCTCGGGCCGGCGGTCATCGCGTCTATCGCCTATATGGATCCCGGCAACTTTGCGACTAATATCGAGGGCGGTGCCCGTTACGGTTATTCCCTGCTTTGGGTGATTCTGGCCGCAAATCTTATGGCGATGGTGATTCAGAACCTCTCAGCAAATCTGGGAATCGCCAGTGGGCGTAATCTGCCAGAATTAATCCGTGAGCGCTGGCCACGTCCACTTGTATGGTTTTACTGGATTCAGGCAGAACTGGTTGCGATGGCAACCGATCTTGCCGAGTTTCTGGGTGCCGCACTTGCCATTCAACTGTTGACAGGCCTGCCGATGTTTTGGGGAGCGGTGGTCACGGGAGTTGTAACATTCTGGTTGTTAAACCTGCAAAAACGAGGCACACGTCCGCTGGAATTAGCAGTGGGAGCCTTCGTGCTGATGATAGGTGTTGCTTATCTTGTGCAAGTCGTACTTGCTCGCCCCGATTTGGCGGCAGTCGGTGCTGGTTTCGTTCCCAGATTGCAAGGGCCTGGTAGCGCTTATCTCGCGGTTGGCATAATCGGTGCTACGTGGGCGCCACACGTAATATACTTACATTCGGCACTCACGCAGGGACGAATACAGACTGACACAACAGAAGAAAAGCGCCGGCTCGTTCGCTTAAACAGAGTGGATGTGATTGCCGCGATGGGGTTAGCGGGCCTGATCAACATGAGTATGCTCGCCGTAGCTGCTGCCACCTTTCATGGGAAAAATGTTGAAAATGCGGGCGACTTAACCACGGCATATCAGACTCTCACTCCTCTGTTGGGGCCGGCAGCTTCAGTTTTGTTTGCAGTAGCTCTTCTCGCATCCGGACTGAGCAGCTCTGCGGTTGGTACCATGGCCGGCGACGTTATTATGCAGGGTTTCATGGGCTTTCATATTCCGTTATGGCTGCGGCGGTTAATTACCATGCTGCCTGCTTTTATCGTCATTCTGCTGGGTATGGATCCGTCGTCTGTGCTGATCTTGTCTCAGGTCATTTTATGTTTTGGGGTGCCTTTTGCGCTTGTTCCGCTGTTGCTGTTCACGGCGCGGCGGGACGTGATGGGCGCACTCGTGACCCGGCGCTCCTTCACAGTGATTGGCTGGGTCATCGCGGTCATCATCATCGCGCTCAACGGCTACCTGCTGTGGGAGCTGCTGGGGGGCTGA	M	D	S	R	S	P	S	L	P	D	D	R	P	D	P	P	E	Q	H	L	D	A	R	A	G	A	T	L	R	G	T	A	G	P	R	G	V	R	R	I	L	P	F	L	G	P	A	V	I	A	S	I	A	Y	M	D	P	G	N	F	A	T	N	I	E	G	G	A	R	Y	G	Y	S	L	L	W	V	I	L	A	A	N	L	M	A	M	V	I	Q	N	L	S	A	N	L	G	I	A	S	G	R	N	L	P	E	L	I	R	E	R	W	P	R	P	L	V	W	F	Y	W	I	Q	A	E	L	V	A	M	A	T	D	L	A	E	F	L	G	A	A	L	A	I	Q	L	L	T	G	L	P	M	F	W	G	A	V	V	T	G	V	V	T	F	W	L	L	N	L	Q	K	R	G	T	R	P	L	E	L	A	V	G	A	F	V	L	M	I	G	V	A	Y	L	V	Q	V	V	L	A	R	P	D	L	A	A	V	G	A	G	F	V	P	R	L	Q	G	P	G	S	A	Y	L	A	V	G	I	I	G	A	T	W	A	P	H	V	I	Y	L	H	S	A	L	T	Q	G	R	I	Q	T	D	T	T	E	E	K	R	R	L	V	R	L	N	R	V	D	V	I	A	A	M	G	L	A	G	L	I	N	M	S	M	L	A	V	A	A	A	T	F	H	G	K	N	V	E	N	A	G	D	L	T	T	A	Y	Q	T	L	T	P	L	L	G	P	A	A	S	V	L	F	A	V	A	L	L	A	S	G	L	S	S	S	A	V	G	T	M	A	G	D	V	I	M	Q	G	F	M	G	F	H	I	P	L	W	L	R	R	L	I	T	M	L	P	A	F	I	V	I	L	L	G	M	D	P	S	S	V	L	I	L	S	Q	V	I	L	C	F	G	V	P	F	A	L	V	P	L	L	L	F	T	A	R	R	D	V	M	G	A	L	V	T	R	R	S	F	T	V	I	G	W	V	I	A	V	I	I	I	A	L	N	G	Y	L	L	W	E	L	L	G	G	*
M230A,V229Y	GTTTCGTTCCCAGATTGCAAGGGCCTGGTAGCGCTTATCTCGCGGTTGGCATAATCGGTGCTACGTATGCGCCACACGTAATATACTTACATTCGGCACTCACGCAGGGACGAATACAGACTGACACAACAGAAGAAAAGCGCCGGCTCGTTCGCTTAAACAGAGTGGATGTGATTGCCGCGATGGGGTTAGC	ATGGATTCCCGTTCTCCCAGCCTGCCCGACGACCGCCCCGACCCGCCAGAACAGCATCTCGACGCGCGGGCCGGGGCGACGCTGCGCGGGACGGCGGGACCACGCGGAGTGCGGCGCATCCTGCCGTTTCTCGGGCCGGCGGTCATCGCGTCTATCGCCTATATGGATCCCGGCAACTTTGCGACTAATATCGAGGGCGGTGCCCGTTACGGTTATTCCCTGCTTTGGGTGATTCTGGCCGCAAATCTTATGGCGATGGTGATTCAGAACCTCTCAGCAAATCTGGGAATCGCCAGTGGGCGTAATCTGCCAGAATTAATCCGTGAGCGCTGGCCACGTCCACTTGTATGGTTTTACTGGATTCAGGCAGAACTGGTTGCGATGGCAACCGATCTTGCCGAGTTTCTGGGTGCCGCACTTGCCATTCAACTGTTGACAGGCCTGCCGATGTTTTGGGGAGCGGTGGTCACGGGAGTTGTAACATTCTGGTTGTTAAACCTGCAAAAACGAGGCACACGTCCGCTGGAATTAGCAGTGGGAGCCTTCGTGCTGATGATAGGTGTTGCTTATCTTGTGCAAGTCGTACTTGCTCGCCCCGATTTGGCGGCAGTCGGTGCTGGTTTCGTTCCCAGATTGCAAGGGCCTGGTAGCGCTTATCTCGCGGTTGGCATAATCGGTGCTACGTATGCGCCACACGTAATATACTTACATTCGGCACTCACGCAGGGACGAATACAGACTGACACAACAGAAGAAAAGCGCCGGCTCGTTCGCTTAAACAGAGTGGATGTGATTGCCGCGATGGGGTTAGCGGGCCTGATCAACATGAGTATGCTCGCCGTAGCTGCTGCCACCTTTCATGGGAAAAATGTTGAAAATGCGGGCGACTTAACCACGGCATATCAGACTCTCACTCCTCTGTTGGGGCCGGCAGCTTCAGTTTTGTTTGCAGTAGCTCTTCTCGCATCCGGACTGAGCAGCTCTGCGGTTGGTACCATGGCCGGCGACGTTATTATGCAGGGTTTCATGGGCTTTCATATTCCGTTATGGCTGCGGCGGTTAATTACCATGCTGCCTGCTTTTATCGTCATTCTGCTGGGTATGGATCCGTCGTCTGTGCTGATCTTGTCTCAGGTCATTTTATGTTTTGGGGTGCCTTTTGCGCTTGTTCCGCTGTTGCTGTTCACGGCGCGGCGGGACGTGATGGGCGCACTCGTGACCCGGCGCTCCTTCACAGTGATTGGCTGGGTCATCGCGGTCATCATCATCGCGCTCAACGGCTACCTGCTGTGGGAGCTGCTGGGGGGCTGA	M	D	S	R	S	P	S	L	P	D	D	R	P	D	P	P	E	Q	H	L	D	A	R	A	G	A	T	L	R	G	T	A	G	P	R	G	V	R	R	I	L	P	F	L	G	P	A	V	I	A	S	I	A	Y	M	D	P	G	N	F	A	T	N	I	E	G	G	A	R	Y	G	Y	S	L	L	W	V	I	L	A	A	N	L	M	A	M	V	I	Q	N	L	S	A	N	L	G	I	A	S	G	R	N	L	P	E	L	I	R	E	R	W	P	R	P	L	V	W	F	Y	W	I	Q	A	E	L	V	A	M	A	T	D	L	A	E	F	L	G	A	A	L	A	I	Q	L	L	T	G	L	P	M	F	W	G	A	V	V	T	G	V	V	T	F	W	L	L	N	L	Q	K	R	G	T	R	P	L	E	L	A	V	G	A	F	V	L	M	I	G	V	A	Y	L	V	Q	V	V	L	A	R	P	D	L	A	A	V	G	A	G	F	V	P	R	L	Q	G	P	G	S	A	Y	L	A	V	G	I	I	G	A	T	Y	A	P	H	V	I	Y	L	H	S	A	L	T	Q	G	R	I	Q	T	D	T	T	E	E	K	R	R	L	V	R	L	N	R	V	D	V	I	A	A	M	G	L	A	G	L	I	N	M	S	M	L	A	V	A	A	A	T	F	H	G	K	N	V	E	N	A	G	D	L	T	T	A	Y	Q	T	L	T	P	L	L	G	P	A	A	S	V	L	F	A	V	A	L	L	A	S	G	L	S	S	S	A	V	G	T	M	A	G	D	V	I	M	Q	G	F	M	G	F	H	I	P	L	W	L	R	R	L	I	T	M	L	P	A	F	I	V	I	L	L	G	M	D	P	S	S	V	L	I	L	S	Q	V	I	L	C	F	G	V	P	F	A	L	V	P	L	L	L	F	T	A	R	R	D	V	M	G	A	L	V	T	R	R	S	F	T	V	I	G	W	V	I	A	V	I	I	I	A	L	N	G	Y	L	L	W	E	L	L	G	G	*
M230A,V229V	GTTTCGTTCCCAGATTGCAAGGGCCTGGTAGCGCTTATCTCGCGGTTGGCATAATCGGTGCTACGGTGGCGCCACACGTAATATACTTACATTCGGCACTCACGCAGGGACGAATACAGACTGACACAACAGAAGAAAAGCGCCGGCTCGTTCGCTTAAACAGAGTGGATGTGATTGCCGCGATGGGGTTAGC	ATGGATTCCCGTTCTCCCAGCCTGCCCGACGACCGCCCCGACCCGCCAGAACAGCATCTCGACGCGCGGGCCGGGGCGACGCTGCGCGGGACGGCGGGACCACGCGGAGTGCGGCGCATCCTGCCGTTTCTCGGGCCGGCGGTCATCGCGTCTATCGCCTATATGGATCCCGGCAACTTTGCGACTAATATCGAGGGCGGTGCCCGTTACGGTTATTCCCTGCTTTGGGTGATTCTGGCCGCAAATCTTATGGCGATGGTGATTCAGAACCTCTCAGCAAATCTGGGAATCGCCAGTGGGCGTAATCTGCCAGAATTAATCCGTGAGCGCTGGCCACGTCCACTTGTATGGTTTTACTGGATTCAGGCAGAACTGGTTGCGATGGCAACCGATCTTGCCGAGTTTCTGGGTGCCGCACTTGCCATTCAACTGTTGACAGGCCTGCCGATGTTTTGGGGAGCGGTGGTCACGGGAGTTGTAACATTCTGGTTGTTAAACCTGCAAAAACGAGGCACACGTCCGCTGGAATTAGCAGTGGGAGCCTTCGTGCTGATGATAGGTGTTGCTTATCTTGTGCAAGTCGTACTTGCTCGCCCCGATTTGGCGGCAGTCGGTGCTGGTTTCGTTCCCAGATTGCAAGGGCCTGGTAGCGCTTATCTCGCGGTTGGCATAATCGGTGCTACGGTGGCGCCACACGTAATATACTTACATTCGGCACTCACGCAGGGACGAATACAGACTGACACAACAGAAGAAAAGCGCCGGCTCGTTCGCTTAAACAGAGTGGATGTGATTGCCGCGATGGGGTTAGCGGGCCTGATCAACATGAGTATGCTCGCCGTAGCTGCTGCCACCTTTCATGGGAAAAATGTTGAAAATGCGGGCGACTTAACCACGGCATATCAGACTCTCACTCCTCTGTTGGGGCCGGCAGCTTCAGTTTTGTTTGCAGTAGCTCTTCTCGCATCCGGACTGAGCAGCTCTGCGGTTGGTACCATGGCCGGCGACGTTATTATGCAGGGTTTCATGGGCTTTCATATTCCGTTATGGCTGCGGCGGTTAATTACCATGCTGCCTGCTTTTATCGTCATTCTGCTGGGTATGGATCCGTCGTCTGTGCTGATCTTGTCTCAGGTCATTTTATGTTTTGGGGTGCCTTTTGCGCTTGTTCCGCTGTTGCTGTTCACGGCGCGGCGGGACGTGATGGGCGCACTCGTGACCCGGCGCTCCTTCACAGTGATTGGCTGGGTCATCGCGGTCATCATCATCGCGCTCAACGGCTACCTGCTGTGGGAGCTGCTGGGGGGCTGA	M	D	S	R	S	P	S	L	P	D	D	R	P	D	P	P	E	Q	H	L	D	A	R	A	G	A	T	L	R	G	T	A	G	P	R	G	V	R	R	I	L	P	F	L	G	P	A	V	I	A	S	I	A	Y	M	D	P	G	N	F	A	T	N	I	E	G	G	A	R	Y	G	Y	S	L	L	W	V	I	L	A	A	N	L	M	A	M	V	I	Q	N	L	S	A	N	L	G	I	A	S	G	R	N	L	P	E	L	I	R	E	R	W	P	R	P	L	V	W	F	Y	W	I	Q	A	E	L	V	A	M	A	T	D	L	A	E	F	L	G	A	A	L	A	I	Q	L	L	T	G	L	P	M	F	W	G	A	V	V	T	G	V	V	T	F	W	L	L	N	L	Q	K	R	G	T	R	P	L	E	L	A	V	G	A	F	V	L	M	I	G	V	A	Y	L	V	Q	V	V	L	A	R	P	D	L	A	A	V	G	A	G	F	V	P	R	L	Q	G	P	G	S	A	Y	L	A	V	G	I	I	G	A	T	V	A	P	H	V	I	Y	L	H	S	A	L	T	Q	G	R	I	Q	T	D	T	T	E	E	K	R	R	L	V	R	L	N	R	V	D	V	I	A	A	M	G	L	A	G	L	I	N	M	S	M	L	A	V	A	A	A	T	F	H	G	K	N	V	E	N	A	G	D	L	T	T	A	Y	Q	T	L	T	P	L	L	G	P	A	A	S	V	L	F	A	V	A	L	L	A	S	G	L	S	S	S	A	V	G	T	M	A	G	D	V	I	M	Q	G	F	M	G	F	H	I	P	L	W	L	R	R	L	I	T	M	L	P	A	F	I	V	I	L	L	G	M	D	P	S	S	V	L	I	L	S	Q	V	I	L	C	F	G	V	P	F	A	L	V	P	L	L	L	F	T	A	R	R	D	V	M	G	A	L	V	T	R	R	S	F	T	V	I	G	W	V	I	A	V	I	I	I	A	L	N	G	Y	L	L	W	E	L	L	G	G	*
M230A,V229del	GTTTCGTTCCCAGATTGCAAGGGCCTGGTAGCGCTTATCTCGCGGTTGGCATAATCGGTGCTACGGCGCCACACGTAATATACTTACATTCGGCACTCACGCAGGGACGAATACAGACTGACACAACAGAAGAAAAGCGCCGGCTCGTTCGCTTAAACAGAGTGGATGTGATTGCCGCGATGGGGTTAGCGG	ATGGATTCCCGTTCTCCCAGCCTGCCCGACGACCGCCCCGACCCGCCAGAACAGCATCTCGACGCGCGGGCCGGGGCGACGCTGCGCGGGACGGCGGGACCACGCGGAGTGCGGCGCATCCTGCCGTTTCTCGGGCCGGCGGTCATCGCGTCTATCGCCTATATGGATCCCGGCAACTTTGCGACTAATATCGAGGGCGGTGCCCGTTACGGTTATTCCCTGCTTTGGGTGATTCTGGCCGCAAATCTTATGGCGATGGTGATTCAGAACCTCTCAGCAAATCTGGGAATCGCCAGTGGGCGTAATCTGCCAGAATTAATCCGTGAGCGCTGGCCACGTCCACTTGTATGGTTTTACTGGATTCAGGCAGAACTGGTTGCGATGGCAACCGATCTTGCCGAGTTTCTGGGTGCCGCACTTGCCATTCAACTGTTGACAGGCCTGCCGATGTTTTGGGGAGCGGTGGTCACGGGAGTTGTAACATTCTGGTTGTTAAACCTGCAAAAACGAGGCACACGTCCGCTGGAATTAGCAGTGGGAGCCTTCGTGCTGATGATAGGTGTTGCTTATCTTGTGCAAGTCGTACTTGCTCGCCCCGATTTGGCGGCAGTCGGTGCTGGTTTCGTTCCCAGATTGCAAGGGCCTGGTAGCGCTTATCTCGCGGTTGGCATAATCGGTGCTACGGCGCCACACGTAATATACTTACATTCGGCACTCACGCAGGGACGAATACAGACTGACACAACAGAAGAAAAGCGCCGGCTCGTTCGCTTAAACAGAGTGGATGTGATTGCCGCGATGGGGTTAGCGGGCCTGATCAACATGAGTATGCTCGCCGTAGCTGCTGCCACCTTTCATGGGAAAAATGTTGAAAATGCGGGCGACTTAACCACGGCATATCAGACTCTCACTCCTCTGTTGGGGCCGGCAGCTTCAGTTTTGTTTGCAGTAGCTCTTCTCGCATCCGGACTGAGCAGCTCTGCGGTTGGTACCATGGCCGGCGACGTTATTATGCAGGGTTTCATGGGCTTTCATATTCCGTTATGGCTGCGGCGGTTAATTACCATGCTGCCTGCTTTTATCGTCATTCTGCTGGGTATGGATCCGTCGTCTGTGCTGATCTTGTCTCAGGTCATTTTATGTTTTGGGGTGCCTTTTGCGCTTGTTCCGCTGTTGCTGTTCACGGCGCGGCGGGACGTGATGGGCGCACTCGTGACCCGGCGCTCCTTCACAGTGATTGGCTGGGTCATCGCGGTCATCATCATCGCGCTCAACGGCTACCTGCTGTGGGAGCTGCTGGGGGGCTGA	M	D	S	R	S	P	S	L	P	D	D	R	P	D	P	P	E	Q	H	L	D	A	R	A	G	A	T	L	R	G	T	A	G	P	R	G	V	R	R	I	L	P	F	L	G	P	A	V	I	A	S	I	A	Y	M	D	P	G	N	F	A	T	N	I	E	G	G	A	R	Y	G	Y	S	L	L	W	V	I	L	A	A	N	L	M	A	M	V	I	Q	N	L	S	A	N	L	G	I	A	S	G	R	N	L	P	E	L	I	R	E	R	W	P	R	P	L	V	W	F	Y	W	I	Q	A	E	L	V	A	M	A	T	D	L	A	E	F	L	G	A	A	L	A	I	Q	L	L	T	G	L	P	M	F	W	G	A	V	V	T	G	V	V	T	F	W	L	L	N	L	Q	K	R	G	T	R	P	L	E	L	A	V	G	A	F	V	L	M	I	G	V	A	Y	L	V	Q	V	V	L	A	R	P	D	L	A	A	V	G	A	G	F	V	P	R	L	Q	G	P	G	S	A	Y	L	A	V	G	I	I	G	A	T	A	P	H	V	I	Y	L	H	S	A	L	T	Q	G	R	I	Q	T	D	T	T	E	E	K	R	R	L	V	R	L	N	R	V	D	V	I	A	A	M	G	L	A	G	L	I	N	M	S	M	L	A	V	A	A	A	T	F	H	G	K	N	V	E	N	A	G	D	L	T	T	A	Y	Q	T	L	T	P	L	L	G	P	A	A	S	V	L	F	A	V	A	L	L	A	S	G	L	S	S	S	A	V	G	T	M	A	G	D	V	I	M	Q	G	F	M	G	F	H	I	P	L	W	L	R	R	L	I	T	M	L	P	A	F	I	V	I	L	L	G	M	D	P	S	S	V	L	I	L	S	Q	V	I	L	C	F	G	V	P	F	A	L	V	P	L	L	L	F	T	A	R	R	D	V	M	G	A	L	V	T	R	R	S	F	T	V	I	G	W	V	I	A	V	I	I	I	A	L	N	G	Y	L	L	W	E	L	L	G	G	*
M230A,A230C	GTTTCGTTCCCAGATTGCAAGGGCCTGGTAGCGCTTATCTCGCGGTTGGCATAATCGGTGCTACGGTCTGCCCACACGTAATATACTTACATTCGGCACTCACGCAGGGACGAATACAGACTGACACAACAGAAGAAAAGCGCCGGCTCGTTCGCTTAAACAGAGTGGATGTGATTGCCGCGATGGGGTTAGC	ATGGATTCCCGTTCTCCCAGCCTGCCCGACGACCGCCCCGACCCGCCAGAACAGCATCTCGACGCGCGGGCCGGGGCGACGCTGCGCGGGACGGCGGGACCACGCGGAGTGCGGCGCATCCTGCCGTTTCTCGGGCCGGCGGTCATCGCGTCTATCGCCTATATGGATCCCGGCAACTTTGCGACTAATATCGAGGGCGGTGCCCGTTACGGTTATTCCCTGCTTTGGGTGATTCTGGCCGCAAATCTTATGGCGATGGTGATTCAGAACCTCTCAGCAAATCTGGGAATCGCCAGTGGGCGTAATCTGCCAGAATTAATCCGTGAGCGCTGGCCACGTCCACTTGTATGGTTTTACTGGATTCAGGCAGAACTGGTTGCGATGGCAACCGATCTTGCCGAGTTTCTGGGTGCCGCACTTGCCATTCAACTGTTGACAGGCCTGCCGATGTTTTGGGGAGCGGTGGTCACGGGAGTTGTAACATTCTGGTTGTTAAACCTGCAAAAACGAGGCACACGTCCGCTGGAATTAGCAGTGGGAGCCTTCGTGCTGATGATAGGTGTTGCTTATCTTGTGCAAGTCGTACTTGCTCGCCCCGATTTGGCGGCAGTCGGTGCTGGTTTCGTTCCCAGATTGCAAGGGCCTGGTAGCGCTTATCTCGCGGTTGGCATAATCGGTGCTACGGTCTGCCCACACGTAATATACTTACATTCGGCACTCACGCAGGGACGAATACAGACTGACACAACAGAAGAAAAGCGCCGGCTCGTTCGCTTAAACAGAGTGGATGTGATTGCCGCGATGGGGTTAGCGGGCCTGATCAACATGAGTATGCTCGCCGTAGCTGCTGCCACCTTTCATGGGAAAAATGTTGAAAATGCGGGCGACTTAACCACGGCATATCAGACTCTCACTCCTCTGTTGGGGCCGGCAGCTTCAGTTTTGTTTGCAGTAGCTCTTCTCGCATCCGGACTGAGCAGCTCTGCGGTTGGTACCATGGCCGGCGACGTTATTATGCAGGGTTTCATGGGCTTTCATATTCCGTTATGGCTGCGGCGGTTAATTACCATGCTGCCTGCTTTTATCGTCATTCTGCTGGGTATGGATCCGTCGTCTGTGCTGATCTTGTCTCAGGTCATTTTATGTTTTGGGGTGCCTTTTGCGCTTGTTCCGCTGTTGCTGTTCACGGCGCGGCGGGACGTGATGGGCGCACTCGTGACCCGGCGCTCCTTCACAGTGATTGGCTGGGTCATCGCGGTCATCATCATCGCGCTCAACGGCTACCTGCTGTGGGAGCTGCTGGGGGGCTGA	M	D	S	R	S	P	S	L	P	D	D	R	P	D	P	P	E	Q	H	L	D	A	R	A	G	A	T	L	R	G	T	A	G	P	R	G	V	R	R	I	L	P	F	L	G	P	A	V	I	A	S	I	A	Y	M	D	P	G	N	F	A	T	N	I	E	G	G	A	R	Y	G	Y	S	L	L	W	V	I	L	A	A	N	L	M	A	M	V	I	Q	N	L	S	A	N	L	G	I	A	S	G	R	N	L	P	E	L	I	R	E	R	W	P	R	P	L	V	W	F	Y	W	I	Q	A	E	L	V	A	M	A	T	D	L	A	E	F	L	G	A	A	L	A	I	Q	L	L	T	G	L	P	M	F	W	G	A	V	V	T	G	V	V	T	F	W	L	L	N	L	Q	K	R	G	T	R	P	L	E	L	A	V	G	A	F	V	L	M	I	G	V	A	Y	L	V	Q	V	V	L	A	R	P	D	L	A	A	V	G	A	G	F	V	P	R	L	Q	G	P	G	S	A	Y	L	A	V	G	I	I	G	A	T	V	C	P	H	V	I	Y	L	H	S	A	L	T	Q	G	R	I	Q	T	D	T	T	E	E	K	R	R	L	V	R	L	N	R	V	D	V	I	A	A	M	G	L	A	G	L	I	N	M	S	M	L	A	V	A	A	A	T	F	H	G	K	N	V	E	N	A	G	D	L	T	T	A	Y	Q	T	L	T	P	L	L	G	P	A	A	S	V	L	F	A	V	A	L	L	A	S	G	L	S	S	S	A	V	G	T	M	A	G	D	V	I	M	Q	G	F	M	G	F	H	I	P	L	W	L	R	R	L	I	T	M	L	P	A	F	I	V	I	L	L	G	M	D	P	S	S	V	L	I	L	S	Q	V	I	L	C	F	G	V	P	F	A	L	V	P	L	L	L	F	T	A	R	R	D	V	M	G	A	L	V	T	R	R	S	F	T	V	I	G	W	V	I	A	V	I	I	I	A	L	N	G	Y	L	L	W	E	L	L	G	G	*
M230A,A230D	GTTTCGTTCCCAGATTGCAAGGGCCTGGTAGCGCTTATCTCGCGGTTGGCATAATCGGTGCTACGGTCGATCCACACGTAATATACTTACATTCGGCACTCACGCAGGGACGAATACAGACTGACACAACAGAAGAAAAGCGCCGGCTCGTTCGCTTAAACAGAGTGGATGTGATTGCCGCGATGGGGTTAGC	ATGGATTCCCGTTCTCCCAGCCTGCCCGACGACCGCCCCGACCCGCCAGAACAGCATCTCGACGCGCGGGCCGGGGCGACGCTGCGCGGGACGGCGGGACCACGCGGAGTGCGGCGCATCCTGCCGTTTCTCGGGCCGGCGGTCATCGCGTCTATCGCCTATATGGATCCCGGCAACTTTGCGACTAATATCGAGGGCGGTGCCCGTTACGGTTATTCCCTGCTTTGGGTGATTCTGGCCGCAAATCTTATGGCGATGGTGATTCAGAACCTCTCAGCAAATCTGGGAATCGCCAGTGGGCGTAATCTGCCAGAATTAATCCGTGAGCGCTGGCCACGTCCACTTGTATGGTTTTACTGGATTCAGGCAGAACTGGTTGCGATGGCAACCGATCTTGCCGAGTTTCTGGGTGCCGCACTTGCCATTCAACTGTTGACAGGCCTGCCGATGTTTTGGGGAGCGGTGGTCACGGGAGTTGTAACATTCTGGTTGTTAAACCTGCAAAAACGAGGCACACGTCCGCTGGAATTAGCAGTGGGAGCCTTCGTGCTGATGATAGGTGTTGCTTATCTTGTGCAAGTCGTACTTGCTCGCCCCGATTTGGCGGCAGTCGGTGCTGGTTTCGTTCCCAGATTGCAAGGGCCTGGTAGCGCTTATCTCGCGGTTGGCATAATCGGTGCTACGGTCGATCCACACGTAATATACTTACATTCGGCACTCACGCAGGGACGAATACAGACTGACACAACAGAAGAAAAGCGCCGGCTCGTTCGCTTAAACAGAGTGGATGTGATTGCCGCGATGGGGTTAGCGGGCCTGATCAACATGAGTATGCTCGCCGTAGCTGCTGCCACCTTTCATGGGAAAAATGTTGAAAATGCGGGCGACTTAACCACGGCATATCAGACTCTCACTCCTCTGTTGGGGCCGGCAGCTTCAGTTTTGTTTGCAGTAGCTCTTCTCGCATCCGGACTGAGCAGCTCTGCGGTTGGTACCATGGCCGGCGACGTTATTATGCAGGGTTTCATGGGCTTTCATATTCCGTTATGGCTGCGGCGGTTAATTACCATGCTGCCTGCTTTTATCGTCATTCTGCTGGGTATGGATCCGTCGTCTGTGCTGATCTTGTCTCAGGTCATTTTATGTTTTGGGGTGCCTTTTGCGCTTGTTCCGCTGTTGCTGTTCACGGCGCGGCGGGACGTGATGGGCGCACTCGTGACCCGGCGCTCCTTCACAGTGATTGGCTGGGTCATCGCGGTCATCATCATCGCGCTCAACGGCTACCTGCTGTGGGAGCTGCTGGGGGGCTGA	M	D	S	R	S	P	S	L	P	D	D	R	P	D	P	P	E	Q	H	L	D	A	R	A	G	A	T	L	R	G	T	A	G	P	R	G	V	R	R	I	L	P	F	L	G	P	A	V	I	A	S	I	A	Y	M	D	P	G	N	F	A	T	N	I	E	G	G	A	R	Y	G	Y	S	L	L	W	V	I	L	A	A	N	L	M	A	M	V	I	Q	N	L	S	A	N	L	G	I	A	S	G	R	N	L	P	E	L	I	R	E	R	W	P	R	P	L	V	W	F	Y	W	I	Q	A	E	L	V	A	M	A	T	D	L	A	E	F	L	G	A	A	L	A	I	Q	L	L	T	G	L	P	M	F	W	G	A	V	V	T	G	V	V	T	F	W	L	L	N	L	Q	K	R	G	T	R	P	L	E	L	A	V	G	A	F	V	L	M	I	G	V	A	Y	L	V	Q	V	V	L	A	R	P	D	L	A	A	V	G	A	G	F	V	P	R	L	Q	G	P	G	S	A	Y	L	A	V	G	I	I	G	A	T	V	D	P	H	V	I	Y	L	H	S	A	L	T	Q	G	R	I	Q	T	D	T	T	E	E	K	R	R	L	V	R	L	N	R	V	D	V	I	A	A	M	G	L	A	G	L	I	N	M	S	M	L	A	V	A	A	A	T	F	H	G	K	N	V	E	N	A	G	D	L	T	T	A	Y	Q	T	L	T	P	L	L	G	P	A	A	S	V	L	F	A	V	A	L	L	A	S	G	L	S	S	S	A	V	G	T	M	A	G	D	V	I	M	Q	G	F	M	G	F	H	I	P	L	W	L	R	R	L	I	T	M	L	P	A	F	I	V	I	L	L	G	M	D	P	S	S	V	L	I	L	S	Q	V	I	L	C	F	G	V	P	F	A	L	V	P	L	L	L	F	T	A	R	R	D	V	M	G	A	L	V	T	R	R	S	F	T	V	I	G	W	V	I	A	V	I	I	I	A	L	N	G	Y	L	L	W	E	L	L	G	G	*
M230A,A230E	GTTTCGTTCCCAGATTGCAAGGGCCTGGTAGCGCTTATCTCGCGGTTGGCATAATCGGTGCTACGGTCGAACCACACGTAATATACTTACATTCGGCACTCACGCAGGGACGAATACAGACTGACACAACAGAAGAAAAGCGCCGGCTCGTTCGCTTAAACAGAGTGGATGTGATTGCCGCGATGGGGTTAGC	ATGGATTCCCGTTCTCCCAGCCTGCCCGACGACCGCCCCGACCCGCCAGAACAGCATCTCGACGCGCGGGCCGGGGCGACGCTGCGCGGGACGGCGGGACCACGCGGAGTGCGGCGCATCCTGCCGTTTCTCGGGCCGGCGGTCATCGCGTCTATCGCCTATATGGATCCCGGCAACTTTGCGACTAATATCGAGGGCGGTGCCCGTTACGGTTATTCCCTGCTTTGGGTGATTCTGGCCGCAAATCTTATGGCGATGGTGATTCAGAACCTCTCAGCAAATCTGGGAATCGCCAGTGGGCGTAATCTGCCAGAATTAATCCGTGAGCGCTGGCCACGTCCACTTGTATGGTTTTACTGGATTCAGGCAGAACTGGTTGCGATGGCAACCGATCTTGCCGAGTTTCTGGGTGCCGCACTTGCCATTCAACTGTTGACAGGCCTGCCGATGTTTTGGGGAGCGGTGGTCACGGGAGTTGTAACATTCTGGTTGTTAAACCTGCAAAAACGAGGCACACGTCCGCTGGAATTAGCAGTGGGAGCCTTCGTGCTGATGATAGGTGTTGCTTATCTTGTGCAAGTCGTACTTGCTCGCCCCGATTTGGCGGCAGTCGGTGCTGGTTTCGTTCCCAGATTGCAAGGGCCTGGTAGCGCTTATCTCGCGGTTGGCATAATCGGTGCTACGGTCGAACCACACGTAATATACTTACATTCGGCACTCACGCAGGGACGAATACAGACTGACACAACAGAAGAAAAGCGCCGGCTCGTTCGCTTAAACAGAGTGGATGTGATTGCCGCGATGGGGTTAGCGGGCCTGATCAACATGAGTATGCTCGCCGTAGCTGCTGCCACCTTTCATGGGAAAAATGTTGAAAATGCGGGCGACTTAACCACGGCATATCAGACTCTCACTCCTCTGTTGGGGCCGGCAGCTTCAGTTTTGTTTGCAGTAGCTCTTCTCGCATCCGGACTGAGCAGCTCTGCGGTTGGTACCATGGCCGGCGACGTTATTATGCAGGGTTTCATGGGCTTTCATATTCCGTTATGGCTGCGGCGGTTAATTACCATGCTGCCTGCTTTTATCGTCATTCTGCTGGGTATGGATCCGTCGTCTGTGCTGATCTTGTCTCAGGTCATTTTATGTTTTGGGGTGCCTTTTGCGCTTGTTCCGCTGTTGCTGTTCACGGCGCGGCGGGACGTGATGGGCGCACTCGTGACCCGGCGCTCCTTCACAGTGATTGGCTGGGTCATCGCGGTCATCATCATCGCGCTCAACGGCTACCTGCTGTGGGAGCTGCTGGGGGGCTGA	M	D	S	R	S	P	S	L	P	D	D	R	P	D	P	P	E	Q	H	L	D	A	R	A	G	A	T	L	R	G	T	A	G	P	R	G	V	R	R	I	L	P	F	L	G	P	A	V	I	A	S	I	A	Y	M	D	P	G	N	F	A	T	N	I	E	G	G	A	R	Y	G	Y	S	L	L	W	V	I	L	A	A	N	L	M	A	M	V	I	Q	N	L	S	A	N	L	G	I	A	S	G	R	N	L	P	E	L	I	R	E	R	W	P	R	P	L	V	W	F	Y	W	I	Q	A	E	L	V	A	M	A	T	D	L	A	E	F	L	G	A	A	L	A	I	Q	L	L	T	G	L	P	M	F	W	G	A	V	V	T	G	V	V	T	F	W	L	L	N	L	Q	K	R	G	T	R	P	L	E	L	A	V	G	A	F	V	L	M	I	G	V	A	Y	L	V	Q	V	V	L	A	R	P	D	L	A	A	V	G	A	G	F	V	P	R	L	Q	G	P	G	S	A	Y	L	A	V	G	I	I	G	A	T	V	E	P	H	V	I	Y	L	H	S	A	L	T	Q	G	R	I	Q	T	D	T	T	E	E	K	R	R	L	V	R	L	N	R	V	D	V	I	A	A	M	G	L	A	G	L	I	N	M	S	M	L	A	V	A	A	A	T	F	H	G	K	N	V	E	N	A	G	D	L	T	T	A	Y	Q	T	L	T	P	L	L	G	P	A	A	S	V	L	F	A	V	A	L	L	A	S	G	L	S	S	S	A	V	G	T	M	A	G	D	V	I	M	Q	G	F	M	G	F	H	I	P	L	W	L	R	R	L	I	T	M	L	P	A	F	I	V	I	L	L	G	M	D	P	S	S	V	L	I	L	S	Q	V	I	L	C	F	G	V	P	F	A	L	V	P	L	L	L	F	T	A	R	R	D	V	M	G	A	L	V	T	R	R	S	F	T	V	I	G	W	V	I	A	V	I	I	I	A	L	N	G	Y	L	L	W	E	L	L	G	G	*
M230A,A230F	GTTTCGTTCCCAGATTGCAAGGGCCTGGTAGCGCTTATCTCGCGGTTGGCATAATCGGTGCTACGGTCTTTCCACACGTAATATACTTACATTCGGCACTCACGCAGGGACGAATACAGACTGACACAACAGAAGAAAAGCGCCGGCTCGTTCGCTTAAACAGAGTGGATGTGATTGCCGCGATGGGGTTAGC	ATGGATTCCCGTTCTCCCAGCCTGCCCGACGACCGCCCCGACCCGCCAGAACAGCATCTCGACGCGCGGGCCGGGGCGACGCTGCGCGGGACGGCGGGACCACGCGGAGTGCGGCGCATCCTGCCGTTTCTCGGGCCGGCGGTCATCGCGTCTATCGCCTATATGGATCCCGGCAACTTTGCGACTAATATCGAGGGCGGTGCCCGTTACGGTTATTCCCTGCTTTGGGTGATTCTGGCCGCAAATCTTATGGCGATGGTGATTCAGAACCTCTCAGCAAATCTGGGAATCGCCAGTGGGCGTAATCTGCCAGAATTAATCCGTGAGCGCTGGCCACGTCCACTTGTATGGTTTTACTGGATTCAGGCAGAACTGGTTGCGATGGCAACCGATCTTGCCGAGTTTCTGGGTGCCGCACTTGCCATTCAACTGTTGACAGGCCTGCCGATGTTTTGGGGAGCGGTGGTCACGGGAGTTGTAACATTCTGGTTGTTAAACCTGCAAAAACGAGGCACACGTCCGCTGGAATTAGCAGTGGGAGCCTTCGTGCTGATGATAGGTGTTGCTTATCTTGTGCAAGTCGTACTTGCTCGCCCCGATTTGGCGGCAGTCGGTGCTGGTTTCGTTCCCAGATTGCAAGGGCCTGGTAGCGCTTATCTCGCGGTTGGCATAATCGGTGCTACGGTCTTTCCACACGTAATATACTTACATTCGGCACTCACGCAGGGACGAATACAGACTGACACAACAGAAGAAAAGCGCCGGCTCGTTCGCTTAAACAGAGTGGATGTGATTGCCGCGATGGGGTTAGCGGGCCTGATCAACATGAGTATGCTCGCCGTAGCTGCTGCCACCTTTCATGGGAAAAATGTTGAAAATGCGGGCGACTTAACCACGGCATATCAGACTCTCACTCCTCTGTTGGGGCCGGCAGCTTCAGTTTTGTTTGCAGTAGCTCTTCTCGCATCCGGACTGAGCAGCTCTGCGGTTGGTACCATGGCCGGCGACGTTATTATGCAGGGTTTCATGGGCTTTCATATTCCGTTATGGCTGCGGCGGTTAATTACCATGCTGCCTGCTTTTATCGTCATTCTGCTGGGTATGGATCCGTCGTCTGTGCTGATCTTGTCTCAGGTCATTTTATGTTTTGGGGTGCCTTTTGCGCTTGTTCCGCTGTTGCTGTTCACGGCGCGGCGGGACGTGATGGGCGCACTCGTGACCCGGCGCTCCTTCACAGTGATTGGCTGGGTCATCGCGGTCATCATCATCGCGCTCAACGGCTACCTGCTGTGGGAGCTGCTGGGGGGCTGA	M	D	S	R	S	P	S	L	P	D	D	R	P	D	P	P	E	Q	H	L	D	A	R	A	G	A	T	L	R	G	T	A	G	P	R	G	V	R	R	I	L	P	F	L	G	P	A	V	I	A	S	I	A	Y	M	D	P	G	N	F	A	T	N	I	E	G	G	A	R	Y	G	Y	S	L	L	W	V	I	L	A	A	N	L	M	A	M	V	I	Q	N	L	S	A	N	L	G	I	A	S	G	R	N	L	P	E	L	I	R	E	R	W	P	R	P	L	V	W	F	Y	W	I	Q	A	E	L	V	A	M	A	T	D	L	A	E	F	L	G	A	A	L	A	I	Q	L	L	T	G	L	P	M	F	W	G	A	V	V	T	G	V	V	T	F	W	L	L	N	L	Q	K	R	G	T	R	P	L	E	L	A	V	G	A	F	V	L	M	I	G	V	A	Y	L	V	Q	V	V	L	A	R	P	D	L	A	A	V	G	A	G	F	V	P	R	L	Q	G	P	G	S	A	Y	L	A	V	G	I	I	G	A	T	V	F	P	H	V	I	Y	L	H	S	A	L	T	Q	G	R	I	Q	T	D	T	T	E	E	K	R	R	L	V	R	L	N	R	V	D	V	I	A	A	M	G	L	A	G	L	I	N	M	S	M	L	A	V	A	A	A	T	F	H	G	K	N	V	E	N	A	G	D	L	T	T	A	Y	Q	T	L	T	P	L	L	G	P	A	A	S	V	L	F	A	V	A	L	L	A	S	G	L	S	S	S	A	V	G	T	M	A	G	D	V	I	M	Q	G	F	M	G	F	H	I	P	L	W	L	R	R	L	I	T	M	L	P	A	F	I	V	I	L	L	G	M	D	P	S	S	V	L	I	L	S	Q	V	I	L	C	F	G	V	P	F	A	L	V	P	L	L	L	F	T	A	R	R	D	V	M	G	A	L	V	T	R	R	S	F	T	V	I	G	W	V	I	A	V	I	I	I	A	L	N	G	Y	L	L	W	E	L	L	G	G	*
M230A,A230G	GTTTCGTTCCCAGATTGCAAGGGCCTGGTAGCGCTTATCTCGCGGTTGGCATAATCGGTGCTACGGTCGGCCCACACGTAATATACTTACATTCGGCACTCACGCAGGGACGAATACAGACTGACACAACAGAAGAAAAGCGCCGGCTCGTTCGCTTAAACAGAGTGGATGTGATTGCCGCGATGGGGTTAGC	ATGGATTCCCGTTCTCCCAGCCTGCCCGACGACCGCCCCGACCCGCCAGAACAGCATCTCGACGCGCGGGCCGGGGCGACGCTGCGCGGGACGGCGGGACCACGCGGAGTGCGGCGCATCCTGCCGTTTCTCGGGCCGGCGGTCATCGCGTCTATCGCCTATATGGATCCCGGCAACTTTGCGACTAATATCGAGGGCGGTGCCCGTTACGGTTATTCCCTGCTTTGGGTGATTCTGGCCGCAAATCTTATGGCGATGGTGATTCAGAACCTCTCAGCAAATCTGGGAATCGCCAGTGGGCGTAATCTGCCAGAATTAATCCGTGAGCGCTGGCCACGTCCACTTGTATGGTTTTACTGGATTCAGGCAGAACTGGTTGCGATGGCAACCGATCTTGCCGAGTTTCTGGGTGCCGCACTTGCCATTCAACTGTTGACAGGCCTGCCGATGTTTTGGGGAGCGGTGGTCACGGGAGTTGTAACATTCTGGTTGTTAAACCTGCAAAAACGAGGCACACGTCCGCTGGAATTAGCAGTGGGAGCCTTCGTGCTGATGATAGGTGTTGCTTATCTTGTGCAAGTCGTACTTGCTCGCCCCGATTTGGCGGCAGTCGGTGCTGGTTTCGTTCCCAGATTGCAAGGGCCTGGTAGCGCTTATCTCGCGGTTGGCATAATCGGTGCTACGGTCGGCCCACACGTAATATACTTACATTCGGCACTCACGCAGGGACGAATACAGACTGACACAACAGAAGAAAAGCGCCGGCTCGTTCGCTTAAACAGAGTGGATGTGATTGCCGCGATGGGGTTAGCGGGCCTGATCAACATGAGTATGCTCGCCGTAGCTGCTGCCACCTTTCATGGGAAAAATGTTGAAAATGCGGGCGACTTAACCACGGCATATCAGACTCTCACTCCTCTGTTGGGGCCGGCAGCTTCAGTTTTGTTTGCAGTAGCTCTTCTCGCATCCGGACTGAGCAGCTCTGCGGTTGGTACCATGGCCGGCGACGTTATTATGCAGGGTTTCATGGGCTTTCATATTCCGTTATGGCTGCGGCGGTTAATTACCATGCTGCCTGCTTTTATCGTCATTCTGCTGGGTATGGATCCGTCGTCTGTGCTGATCTTGTCTCAGGTCATTTTATGTTTTGGGGTGCCTTTTGCGCTTGTTCCGCTGTTGCTGTTCACGGCGCGGCGGGACGTGATGGGCGCACTCGTGACCCGGCGCTCCTTCACAGTGATTGGCTGGGTCATCGCGGTCATCATCATCGCGCTCAACGGCTACCTGCTGTGGGAGCTGCTGGGGGGCTGA	M	D	S	R	S	P	S	L	P	D	D	R	P	D	P	P	E	Q	H	L	D	A	R	A	G	A	T	L	R	G	T	A	G	P	R	G	V	R	R	I	L	P	F	L	G	P	A	V	I	A	S	I	A	Y	M	D	P	G	N	F	A	T	N	I	E	G	G	A	R	Y	G	Y	S	L	L	W	V	I	L	A	A	N	L	M	A	M	V	I	Q	N	L	S	A	N	L	G	I	A	S	G	R	N	L	P	E	L	I	R	E	R	W	P	R	P	L	V	W	F	Y	W	I	Q	A	E	L	V	A	M	A	T	D	L	A	E	F	L	G	A	A	L	A	I	Q	L	L	T	G	L	P	M	F	W	G	A	V	V	T	G	V	V	T	F	W	L	L	N	L	Q	K	R	G	T	R	P	L	E	L	A	V	G	A	F	V	L	M	I	G	V	A	Y	L	V	Q	V	V	L	A	R	P	D	L	A	A	V	G	A	G	F	V	P	R	L	Q	G	P	G	S	A	Y	L	A	V	G	I	I	G	A	T	V	G	P	H	V	I	Y	L	H	S	A	L	T	Q	G	R	I	Q	T	D	T	T	E	E	K	R	R	L	V	R	L	N	R	V	D	V	I	A	A	M	G	L	A	G	L	I	N	M	S	M	L	A	V	A	A	A	T	F	H	G	K	N	V	E	N	A	G	D	L	T	T	A	Y	Q	T	L	T	P	L	L	G	P	A	A	S	V	L	F	A	V	A	L	L	A	S	G	L	S	S	S	A	V	G	T	M	A	G	D	V	I	M	Q	G	F	M	G	F	H	I	P	L	W	L	R	R	L	I	T	M	L	P	A	F	I	V	I	L	L	G	M	D	P	S	S	V	L	I	L	S	Q	V	I	L	C	F	G	V	P	F	A	L	V	P	L	L	L	F	T	A	R	R	D	V	M	G	A	L	V	T	R	R	S	F	T	V	I	G	W	V	I	A	V	I	I	I	A	L	N	G	Y	L	L	W	E	L	L	G	G	*
M230A,A230H	GTTTCGTTCCCAGATTGCAAGGGCCTGGTAGCGCTTATCTCGCGGTTGGCATAATCGGTGCTACGGTCCATCCACACGTAATATACTTACATTCGGCACTCACGCAGGGACGAATACAGACTGACACAACAGAAGAAAAGCGCCGGCTCGTTCGCTTAAACAGAGTGGATGTGATTGCCGCGATGGGGTTAGC	ATGGATTCCCGTTCTCCCAGCCTGCCCGACGACCGCCCCGACCCGCCAGAACAGCATCTCGACGCGCGGGCCGGGGCGACGCTGCGCGGGACGGCGGGACCACGCGGAGTGCGGCGCATCCTGCCGTTTCTCGGGCCGGCGGTCATCGCGTCTATCGCCTATATGGATCCCGGCAACTTTGCGACTAATATCGAGGGCGGTGCCCGTTACGGTTATTCCCTGCTTTGGGTGATTCTGGCCGCAAATCTTATGGCGATGGTGATTCAGAACCTCTCAGCAAATCTGGGAATCGCCAGTGGGCGTAATCTGCCAGAATTAATCCGTGAGCGCTGGCCACGTCCACTTGTATGGTTTTACTGGATTCAGGCAGAACTGGTTGCGATGGCAACCGATCTTGCCGAGTTTCTGGGTGCCGCACTTGCCATTCAACTGTTGACAGGCCTGCCGATGTTTTGGGGAGCGGTGGTCACGGGAGTTGTAACATTCTGGTTGTTAAACCTGCAAAAACGAGGCACACGTCCGCTGGAATTAGCAGTGGGAGCCTTCGTGCTGATGATAGGTGTTGCTTATCTTGTGCAAGTCGTACTTGCTCGCCCCGATTTGGCGGCAGTCGGTGCTGGTTTCGTTCCCAGATTGCAAGGGCCTGGTAGCGCTTATCTCGCGGTTGGCATAATCGGTGCTACGGTCCATCCACACGTAATATACTTACATTCGGCACTCACGCAGGGACGAATACAGACTGACACAACAGAAGAAAAGCGCCGGCTCGTTCGCTTAAACAGAGTGGATGTGATTGCCGCGATGGGGTTAGCGGGCCTGATCAACATGAGTATGCTCGCCGTAGCTGCTGCCACCTTTCATGGGAAAAATGTTGAAAATGCGGGCGACTTAACCACGGCATATCAGACTCTCACTCCTCTGTTGGGGCCGGCAGCTTCAGTTTTGTTTGCAGTAGCTCTTCTCGCATCCGGACTGAGCAGCTCTGCGGTTGGTACCATGGCCGGCGACGTTATTATGCAGGGTTTCATGGGCTTTCATATTCCGTTATGGCTGCGGCGGTTAATTACCATGCTGCCTGCTTTTATCGTCATTCTGCTGGGTATGGATCCGTCGTCTGTGCTGATCTTGTCTCAGGTCATTTTATGTTTTGGGGTGCCTTTTGCGCTTGTTCCGCTGTTGCTGTTCACGGCGCGGCGGGACGTGATGGGCGCACTCGTGACCCGGCGCTCCTTCACAGTGATTGGCTGGGTCATCGCGGTCATCATCATCGCGCTCAACGGCTACCTGCTGTGGGAGCTGCTGGGGGGCTGA	M	D	S	R	S	P	S	L	P	D	D	R	P	D	P	P	E	Q	H	L	D	A	R	A	G	A	T	L	R	G	T	A	G	P	R	G	V	R	R	I	L	P	F	L	G	P	A	V	I	A	S	I	A	Y	M	D	P	G	N	F	A	T	N	I	E	G	G	A	R	Y	G	Y	S	L	L	W	V	I	L	A	A	N	L	M	A	M	V	I	Q	N	L	S	A	N	L	G	I	A	S	G	R	N	L	P	E	L	I	R	E	R	W	P	R	P	L	V	W	F	Y	W	I	Q	A	E	L	V	A	M	A	T	D	L	A	E	F	L	G	A	A	L	A	I	Q	L	L	T	G	L	P	M	F	W	G	A	V	V	T	G	V	V	T	F	W	L	L	N	L	Q	K	R	G	T	R	P	L	E	L	A	V	G	A	F	V	L	M	I	G	V	A	Y	L	V	Q	V	V	L	A	R	P	D	L	A	A	V	G	A	G	F	V	P	R	L	Q	G	P	G	S	A	Y	L	A	V	G	I	I	G	A	T	V	H	P	H	V	I	Y	L	H	S	A	L	T	Q	G	R	I	Q	T	D	T	T	E	E	K	R	R	L	V	R	L	N	R	V	D	V	I	A	A	M	G	L	A	G	L	I	N	M	S	M	L	A	V	A	A	A	T	F	H	G	K	N	V	E	N	A	G	D	L	T	T	A	Y	Q	T	L	T	P	L	L	G	P	A	A	S	V	L	F	A	V	A	L	L	A	S	G	L	S	S	S	A	V	G	T	M	A	G	D	V	I	M	Q	G	F	M	G	F	H	I	P	L	W	L	R	R	L	I	T	M	L	P	A	F	I	V	I	L	L	G	M	D	P	S	S	V	L	I	L	S	Q	V	I	L	C	F	G	V	P	F	A	L	V	P	L	L	L	F	T	A	R	R	D	V	M	G	A	L	V	T	R	R	S	F	T	V	I	G	W	V	I	A	V	I	I	I	A	L	N	G	Y	L	L	W	E	L	L	G	G	*
M230A,A230I	GTTTCGTTCCCAGATTGCAAGGGCCTGGTAGCGCTTATCTCGCGGTTGGCATAATCGGTGCTACGGTCATTCCACACGTAATATACTTACATTCGGCACTCACGCAGGGACGAATACAGACTGACACAACAGAAGAAAAGCGCCGGCTCGTTCGCTTAAACAGAGTGGATGTGATTGCCGCGATGGGGTTAGC	ATGGATTCCCGTTCTCCCAGCCTGCCCGACGACCGCCCCGACCCGCCAGAACAGCATCTCGACGCGCGGGCCGGGGCGACGCTGCGCGGGACGGCGGGACCACGCGGAGTGCGGCGCATCCTGCCGTTTCTCGGGCCGGCGGTCATCGCGTCTATCGCCTATATGGATCCCGGCAACTTTGCGACTAATATCGAGGGCGGTGCCCGTTACGGTTATTCCCTGCTTTGGGTGATTCTGGCCGCAAATCTTATGGCGATGGTGATTCAGAACCTCTCAGCAAATCTGGGAATCGCCAGTGGGCGTAATCTGCCAGAATTAATCCGTGAGCGCTGGCCACGTCCACTTGTATGGTTTTACTGGATTCAGGCAGAACTGGTTGCGATGGCAACCGATCTTGCCGAGTTTCTGGGTGCCGCACTTGCCATTCAACTGTTGACAGGCCTGCCGATGTTTTGGGGAGCGGTGGTCACGGGAGTTGTAACATTCTGGTTGTTAAACCTGCAAAAACGAGGCACACGTCCGCTGGAATTAGCAGTGGGAGCCTTCGTGCTGATGATAGGTGTTGCTTATCTTGTGCAAGTCGTACTTGCTCGCCCCGATTTGGCGGCAGTCGGTGCTGGTTTCGTTCCCAGATTGCAAGGGCCTGGTAGCGCTTATCTCGCGGTTGGCATAATCGGTGCTACGGTCATTCCACACGTAATATACTTACATTCGGCACTCACGCAGGGACGAATACAGACTGACACAACAGAAGAAAAGCGCCGGCTCGTTCGCTTAAACAGAGTGGATGTGATTGCCGCGATGGGGTTAGCGGGCCTGATCAACATGAGTATGCTCGCCGTAGCTGCTGCCACCTTTCATGGGAAAAATGTTGAAAATGCGGGCGACTTAACCACGGCATATCAGACTCTCACTCCTCTGTTGGGGCCGGCAGCTTCAGTTTTGTTTGCAGTAGCTCTTCTCGCATCCGGACTGAGCAGCTCTGCGGTTGGTACCATGGCCGGCGACGTTATTATGCAGGGTTTCATGGGCTTTCATATTCCGTTATGGCTGCGGCGGTTAATTACCATGCTGCCTGCTTTTATCGTCATTCTGCTGGGTATGGATCCGTCGTCTGTGCTGATCTTGTCTCAGGTCATTTTATGTTTTGGGGTGCCTTTTGCGCTTGTTCCGCTGTTGCTGTTCACGGCGCGGCGGGACGTGATGGGCGCACTCGTGACCCGGCGCTCCTTCACAGTGATTGGCTGGGTCATCGCGGTCATCATCATCGCGCTCAACGGCTACCTGCTGTGGGAGCTGCTGGGGGGCTGA	M	D	S	R	S	P	S	L	P	D	D	R	P	D	P	P	E	Q	H	L	D	A	R	A	G	A	T	L	R	G	T	A	G	P	R	G	V	R	R	I	L	P	F	L	G	P	A	V	I	A	S	I	A	Y	M	D	P	G	N	F	A	T	N	I	E	G	G	A	R	Y	G	Y	S	L	L	W	V	I	L	A	A	N	L	M	A	M	V	I	Q	N	L	S	A	N	L	G	I	A	S	G	R	N	L	P	E	L	I	R	E	R	W	P	R	P	L	V	W	F	Y	W	I	Q	A	E	L	V	A	M	A	T	D	L	A	E	F	L	G	A	A	L	A	I	Q	L	L	T	G	L	P	M	F	W	G	A	V	V	T	G	V	V	T	F	W	L	L	N	L	Q	K	R	G	T	R	P	L	E	L	A	V	G	A	F	V	L	M	I	G	V	A	Y	L	V	Q	V	V	L	A	R	P	D	L	A	A	V	G	A	G	F	V	P	R	L	Q	G	P	G	S	A	Y	L	A	V	G	I	I	G	A	T	V	I	P	H	V	I	Y	L	H	S	A	L	T	Q	G	R	I	Q	T	D	T	T	E	E	K	R	R	L	V	R	L	N	R	V	D	V	I	A	A	M	G	L	A	G	L	I	N	M	S	M	L	A	V	A	A	A	T	F	H	G	K	N	V	E	N	A	G	D	L	T	T	A	Y	Q	T	L	T	P	L	L	G	P	A	A	S	V	L	F	A	V	A	L	L	A	S	G	L	S	S	S	A	V	G	T	M	A	G	D	V	I	M	Q	G	F	M	G	F	H	I	P	L	W	L	R	R	L	I	T	M	L	P	A	F	I	V	I	L	L	G	M	D	P	S	S	V	L	I	L	S	Q	V	I	L	C	F	G	V	P	F	A	L	V	P	L	L	L	F	T	A	R	R	D	V	M	G	A	L	V	T	R	R	S	F	T	V	I	G	W	V	I	A	V	I	I	I	A	L	N	G	Y	L	L	W	E	L	L	G	G	*
M230A,A230K	GTTTCGTTCCCAGATTGCAAGGGCCTGGTAGCGCTTATCTCGCGGTTGGCATAATCGGTGCTACGGTCAAACCACACGTAATATACTTACATTCGGCACTCACGCAGGGACGAATACAGACTGACACAACAGAAGAAAAGCGCCGGCTCGTTCGCTTAAACAGAGTGGATGTGATTGCCGCGATGGGGTTAGC	ATGGATTCCCGTTCTCCCAGCCTGCCCGACGACCGCCCCGACCCGCCAGAACAGCATCTCGACGCGCGGGCCGGGGCGACGCTGCGCGGGACGGCGGGACCACGCGGAGTGCGGCGCATCCTGCCGTTTCTCGGGCCGGCGGTCATCGCGTCTATCGCCTATATGGATCCCGGCAACTTTGCGACTAATATCGAGGGCGGTGCCCGTTACGGTTATTCCCTGCTTTGGGTGATTCTGGCCGCAAATCTTATGGCGATGGTGATTCAGAACCTCTCAGCAAATCTGGGAATCGCCAGTGGGCGTAATCTGCCAGAATTAATCCGTGAGCGCTGGCCACGTCCACTTGTATGGTTTTACTGGATTCAGGCAGAACTGGTTGCGATGGCAACCGATCTTGCCGAGTTTCTGGGTGCCGCACTTGCCATTCAACTGTTGACAGGCCTGCCGATGTTTTGGGGAGCGGTGGTCACGGGAGTTGTAACATTCTGGTTGTTAAACCTGCAAAAACGAGGCACACGTCCGCTGGAATTAGCAGTGGGAGCCTTCGTGCTGATGATAGGTGTTGCTTATCTTGTGCAAGTCGTACTTGCTCGCCCCGATTTGGCGGCAGTCGGTGCTGGTTTCGTTCCCAGATTGCAAGGGCCTGGTAGCGCTTATCTCGCGGTTGGCATAATCGGTGCTACGGTCAAACCACACGTAATATACTTACATTCGGCACTCACGCAGGGACGAATACAGACTGACACAACAGAAGAAAAGCGCCGGCTCGTTCGCTTAAACAGAGTGGATGTGATTGCCGCGATGGGGTTAGCGGGCCTGATCAACATGAGTATGCTCGCCGTAGCTGCTGCCACCTTTCATGGGAAAAATGTTGAAAATGCGGGCGACTTAACCACGGCATATCAGACTCTCACTCCTCTGTTGGGGCCGGCAGCTTCAGTTTTGTTTGCAGTAGCTCTTCTCGCATCCGGACTGAGCAGCTCTGCGGTTGGTACCATGGCCGGCGACGTTATTATGCAGGGTTTCATGGGCTTTCATATTCCGTTATGGCTGCGGCGGTTAATTACCATGCTGCCTGCTTTTATCGTCATTCTGCTGGGTATGGATCCGTCGTCTGTGCTGATCTTGTCTCAGGTCATTTTATGTTTTGGGGTGCCTTTTGCGCTTGTTCCGCTGTTGCTGTTCACGGCGCGGCGGGACGTGATGGGCGCACTCGTGACCCGGCGCTCCTTCACAGTGATTGGCTGGGTCATCGCGGTCATCATCATCGCGCTCAACGGCTACCTGCTGTGGGAGCTGCTGGGGGGCTGA	M	D	S	R	S	P	S	L	P	D	D	R	P	D	P	P	E	Q	H	L	D	A	R	A	G	A	T	L	R	G	T	A	G	P	R	G	V	R	R	I	L	P	F	L	G	P	A	V	I	A	S	I	A	Y	M	D	P	G	N	F	A	T	N	I	E	G	G	A	R	Y	G	Y	S	L	L	W	V	I	L	A	A	N	L	M	A	M	V	I	Q	N	L	S	A	N	L	G	I	A	S	G	R	N	L	P	E	L	I	R	E	R	W	P	R	P	L	V	W	F	Y	W	I	Q	A	E	L	V	A	M	A	T	D	L	A	E	F	L	G	A	A	L	A	I	Q	L	L	T	G	L	P	M	F	W	G	A	V	V	T	G	V	V	T	F	W	L	L	N	L	Q	K	R	G	T	R	P	L	E	L	A	V	G	A	F	V	L	M	I	G	V	A	Y	L	V	Q	V	V	L	A	R	P	D	L	A	A	V	G	A	G	F	V	P	R	L	Q	G	P	G	S	A	Y	L	A	V	G	I	I	G	A	T	V	K	P	H	V	I	Y	L	H	S	A	L	T	Q	G	R	I	Q	T	D	T	T	E	E	K	R	R	L	V	R	L	N	R	V	D	V	I	A	A	M	G	L	A	G	L	I	N	M	S	M	L	A	V	A	A	A	T	F	H	G	K	N	V	E	N	A	G	D	L	T	T	A	Y	Q	T	L	T	P	L	L	G	P	A	A	S	V	L	F	A	V	A	L	L	A	S	G	L	S	S	S	A	V	G	T	M	A	G	D	V	I	M	Q	G	F	M	G	F	H	I	P	L	W	L	R	R	L	I	T	M	L	P	A	F	I	V	I	L	L	G	M	D	P	S	S	V	L	I	L	S	Q	V	I	L	C	F	G	V	P	F	A	L	V	P	L	L	L	F	T	A	R	R	D	V	M	G	A	L	V	T	R	R	S	F	T	V	I	G	W	V	I	A	V	I	I	I	A	L	N	G	Y	L	L	W	E	L	L	G	G	*
M230A,A230L	GTTTCGTTCCCAGATTGCAAGGGCCTGGTAGCGCTTATCTCGCGGTTGGCATAATCGGTGCTACGGTCCTGCCACACGTAATATACTTACATTCGGCACTCACGCAGGGACGAATACAGACTGACACAACAGAAGAAAAGCGCCGGCTCGTTCGCTTAAACAGAGTGGATGTGATTGCCGCGATGGGGTTAGC	ATGGATTCCCGTTCTCCCAGCCTGCCCGACGACCGCCCCGACCCGCCAGAACAGCATCTCGACGCGCGGGCCGGGGCGACGCTGCGCGGGACGGCGGGACCACGCGGAGTGCGGCGCATCCTGCCGTTTCTCGGGCCGGCGGTCATCGCGTCTATCGCCTATATGGATCCCGGCAACTTTGCGACTAATATCGAGGGCGGTGCCCGTTACGGTTATTCCCTGCTTTGGGTGATTCTGGCCGCAAATCTTATGGCGATGGTGATTCAGAACCTCTCAGCAAATCTGGGAATCGCCAGTGGGCGTAATCTGCCAGAATTAATCCGTGAGCGCTGGCCACGTCCACTTGTATGGTTTTACTGGATTCAGGCAGAACTGGTTGCGATGGCAACCGATCTTGCCGAGTTTCTGGGTGCCGCACTTGCCATTCAACTGTTGACAGGCCTGCCGATGTTTTGGGGAGCGGTGGTCACGGGAGTTGTAACATTCTGGTTGTTAAACCTGCAAAAACGAGGCACACGTCCGCTGGAATTAGCAGTGGGAGCCTTCGTGCTGATGATAGGTGTTGCTTATCTTGTGCAAGTCGTACTTGCTCGCCCCGATTTGGCGGCAGTCGGTGCTGGTTTCGTTCCCAGATTGCAAGGGCCTGGTAGCGCTTATCTCGCGGTTGGCATAATCGGTGCTACGGTCCTGCCACACGTAATATACTTACATTCGGCACTCACGCAGGGACGAATACAGACTGACACAACAGAAGAAAAGCGCCGGCTCGTTCGCTTAAACAGAGTGGATGTGATTGCCGCGATGGGGTTAGCGGGCCTGATCAACATGAGTATGCTCGCCGTAGCTGCTGCCACCTTTCATGGGAAAAATGTTGAAAATGCGGGCGACTTAACCACGGCATATCAGACTCTCACTCCTCTGTTGGGGCCGGCAGCTTCAGTTTTGTTTGCAGTAGCTCTTCTCGCATCCGGACTGAGCAGCTCTGCGGTTGGTACCATGGCCGGCGACGTTATTATGCAGGGTTTCATGGGCTTTCATATTCCGTTATGGCTGCGGCGGTTAATTACCATGCTGCCTGCTTTTATCGTCATTCTGCTGGGTATGGATCCGTCGTCTGTGCTGATCTTGTCTCAGGTCATTTTATGTTTTGGGGTGCCTTTTGCGCTTGTTCCGCTGTTGCTGTTCACGGCGCGGCGGGACGTGATGGGCGCACTCGTGACCCGGCGCTCCTTCACAGTGATTGGCTGGGTCATCGCGGTCATCATCATCGCGCTCAACGGCTACCTGCTGTGGGAGCTGCTGGGGGGCTGA	M	D	S	R	S	P	S	L	P	D	D	R	P	D	P	P	E	Q	H	L	D	A	R	A	G	A	T	L	R	G	T	A	G	P	R	G	V	R	R	I	L	P	F	L	G	P	A	V	I	A	S	I	A	Y	M	D	P	G	N	F	A	T	N	I	E	G	G	A	R	Y	G	Y	S	L	L	W	V	I	L	A	A	N	L	M	A	M	V	I	Q	N	L	S	A	N	L	G	I	A	S	G	R	N	L	P	E	L	I	R	E	R	W	P	R	P	L	V	W	F	Y	W	I	Q	A	E	L	V	A	M	A	T	D	L	A	E	F	L	G	A	A	L	A	I	Q	L	L	T	G	L	P	M	F	W	G	A	V	V	T	G	V	V	T	F	W	L	L	N	L	Q	K	R	G	T	R	P	L	E	L	A	V	G	A	F	V	L	M	I	G	V	A	Y	L	V	Q	V	V	L	A	R	P	D	L	A	A	V	G	A	G	F	V	P	R	L	Q	G	P	G	S	A	Y	L	A	V	G	I	I	G	A	T	V	L	P	H	V	I	Y	L	H	S	A	L	T	Q	G	R	I	Q	T	D	T	T	E	E	K	R	R	L	V	R	L	N	R	V	D	V	I	A	A	M	G	L	A	G	L	I	N	M	S	M	L	A	V	A	A	A	T	F	H	G	K	N	V	E	N	A	G	D	L	T	T	A	Y	Q	T	L	T	P	L	L	G	P	A	A	S	V	L	F	A	V	A	L	L	A	S	G	L	S	S	S	A	V	G	T	M	A	G	D	V	I	M	Q	G	F	M	G	F	H	I	P	L	W	L	R	R	L	I	T	M	L	P	A	F	I	V	I	L	L	G	M	D	P	S	S	V	L	I	L	S	Q	V	I	L	C	F	G	V	P	F	A	L	V	P	L	L	L	F	T	A	R	R	D	V	M	G	A	L	V	T	R	R	S	F	T	V	I	G	W	V	I	A	V	I	I	I	A	L	N	G	Y	L	L	W	E	L	L	G	G	*
M230A,A230M	GTTTCGTTCCCAGATTGCAAGGGCCTGGTAGCGCTTATCTCGCGGTTGGCATAATCGGTGCTACGGTCATGCCACACGTAATATACTTACATTCGGCACTCACGCAGGGACGAATACAGACTGACACAACAGAAGAAAAGCGCCGGCTCGTTCGCTTAAACAGAGTGGATGTGATTGCCGCGATGGGGTTAGC	ATGGATTCCCGTTCTCCCAGCCTGCCCGACGACCGCCCCGACCCGCCAGAACAGCATCTCGACGCGCGGGCCGGGGCGACGCTGCGCGGGACGGCGGGACCACGCGGAGTGCGGCGCATCCTGCCGTTTCTCGGGCCGGCGGTCATCGCGTCTATCGCCTATATGGATCCCGGCAACTTTGCGACTAATATCGAGGGCGGTGCCCGTTACGGTTATTCCCTGCTTTGGGTGATTCTGGCCGCAAATCTTATGGCGATGGTGATTCAGAACCTCTCAGCAAATCTGGGAATCGCCAGTGGGCGTAATCTGCCAGAATTAATCCGTGAGCGCTGGCCACGTCCACTTGTATGGTTTTACTGGATTCAGGCAGAACTGGTTGCGATGGCAACCGATCTTGCCGAGTTTCTGGGTGCCGCACTTGCCATTCAACTGTTGACAGGCCTGCCGATGTTTTGGGGAGCGGTGGTCACGGGAGTTGTAACATTCTGGTTGTTAAACCTGCAAAAACGAGGCACACGTCCGCTGGAATTAGCAGTGGGAGCCTTCGTGCTGATGATAGGTGTTGCTTATCTTGTGCAAGTCGTACTTGCTCGCCCCGATTTGGCGGCAGTCGGTGCTGGTTTCGTTCCCAGATTGCAAGGGCCTGGTAGCGCTTATCTCGCGGTTGGCATAATCGGTGCTACGGTCATGCCACACGTAATATACTTACATTCGGCACTCACGCAGGGACGAATACAGACTGACACAACAGAAGAAAAGCGCCGGCTCGTTCGCTTAAACAGAGTGGATGTGATTGCCGCGATGGGGTTAGCGGGCCTGATCAACATGAGTATGCTCGCCGTAGCTGCTGCCACCTTTCATGGGAAAAATGTTGAAAATGCGGGCGACTTAACCACGGCATATCAGACTCTCACTCCTCTGTTGGGGCCGGCAGCTTCAGTTTTGTTTGCAGTAGCTCTTCTCGCATCCGGACTGAGCAGCTCTGCGGTTGGTACCATGGCCGGCGACGTTATTATGCAGGGTTTCATGGGCTTTCATATTCCGTTATGGCTGCGGCGGTTAATTACCATGCTGCCTGCTTTTATCGTCATTCTGCTGGGTATGGATCCGTCGTCTGTGCTGATCTTGTCTCAGGTCATTTTATGTTTTGGGGTGCCTTTTGCGCTTGTTCCGCTGTTGCTGTTCACGGCGCGGCGGGACGTGATGGGCGCACTCGTGACCCGGCGCTCCTTCACAGTGATTGGCTGGGTCATCGCGGTCATCATCATCGCGCTCAACGGCTACCTGCTGTGGGAGCTGCTGGGGGGCTGA	M	D	S	R	S	P	S	L	P	D	D	R	P	D	P	P	E	Q	H	L	D	A	R	A	G	A	T	L	R	G	T	A	G	P	R	G	V	R	R	I	L	P	F	L	G	P	A	V	I	A	S	I	A	Y	M	D	P	G	N	F	A	T	N	I	E	G	G	A	R	Y	G	Y	S	L	L	W	V	I	L	A	A	N	L	M	A	M	V	I	Q	N	L	S	A	N	L	G	I	A	S	G	R	N	L	P	E	L	I	R	E	R	W	P	R	P	L	V	W	F	Y	W	I	Q	A	E	L	V	A	M	A	T	D	L	A	E	F	L	G	A	A	L	A	I	Q	L	L	T	G	L	P	M	F	W	G	A	V	V	T	G	V	V	T	F	W	L	L	N	L	Q	K	R	G	T	R	P	L	E	L	A	V	G	A	F	V	L	M	I	G	V	A	Y	L	V	Q	V	V	L	A	R	P	D	L	A	A	V	G	A	G	F	V	P	R	L	Q	G	P	G	S	A	Y	L	A	V	G	I	I	G	A	T	V	M	P	H	V	I	Y	L	H	S	A	L	T	Q	G	R	I	Q	T	D	T	T	E	E	K	R	R	L	V	R	L	N	R	V	D	V	I	A	A	M	G	L	A	G	L	I	N	M	S	M	L	A	V	A	A	A	T	F	H	G	K	N	V	E	N	A	G	D	L	T	T	A	Y	Q	T	L	T	P	L	L	G	P	A	A	S	V	L	F	A	V	A	L	L	A	S	G	L	S	S	S	A	V	G	T	M	A	G	D	V	I	M	Q	G	F	M	G	F	H	I	P	L	W	L	R	R	L	I	T	M	L	P	A	F	I	V	I	L	L	G	M	D	P	S	S	V	L	I	L	S	Q	V	I	L	C	F	G	V	P	F	A	L	V	P	L	L	L	F	T	A	R	R	D	V	M	G	A	L	V	T	R	R	S	F	T	V	I	G	W	V	I	A	V	I	I	I	A	L	N	G	Y	L	L	W	E	L	L	G	G	*
M230A,A230N	GTTTCGTTCCCAGATTGCAAGGGCCTGGTAGCGCTTATCTCGCGGTTGGCATAATCGGTGCTACGGTCAACCCACACGTAATATACTTACATTCGGCACTCACGCAGGGACGAATACAGACTGACACAACAGAAGAAAAGCGCCGGCTCGTTCGCTTAAACAGAGTGGATGTGATTGCCGCGATGGGGTTAGC	ATGGATTCCCGTTCTCCCAGCCTGCCCGACGACCGCCCCGACCCGCCAGAACAGCATCTCGACGCGCGGGCCGGGGCGACGCTGCGCGGGACGGCGGGACCACGCGGAGTGCGGCGCATCCTGCCGTTTCTCGGGCCGGCGGTCATCGCGTCTATCGCCTATATGGATCCCGGCAACTTTGCGACTAATATCGAGGGCGGTGCCCGTTACGGTTATTCCCTGCTTTGGGTGATTCTGGCCGCAAATCTTATGGCGATGGTGATTCAGAACCTCTCAGCAAATCTGGGAATCGCCAGTGGGCGTAATCTGCCAGAATTAATCCGTGAGCGCTGGCCACGTCCACTTGTATGGTTTTACTGGATTCAGGCAGAACTGGTTGCGATGGCAACCGATCTTGCCGAGTTTCTGGGTGCCGCACTTGCCATTCAACTGTTGACAGGCCTGCCGATGTTTTGGGGAGCGGTGGTCACGGGAGTTGTAACATTCTGGTTGTTAAACCTGCAAAAACGAGGCACACGTCCGCTGGAATTAGCAGTGGGAGCCTTCGTGCTGATGATAGGTGTTGCTTATCTTGTGCAAGTCGTACTTGCTCGCCCCGATTTGGCGGCAGTCGGTGCTGGTTTCGTTCCCAGATTGCAAGGGCCTGGTAGCGCTTATCTCGCGGTTGGCATAATCGGTGCTACGGTCAACCCACACGTAATATACTTACATTCGGCACTCACGCAGGGACGAATACAGACTGACACAACAGAAGAAAAGCGCCGGCTCGTTCGCTTAAACAGAGTGGATGTGATTGCCGCGATGGGGTTAGCGGGCCTGATCAACATGAGTATGCTCGCCGTAGCTGCTGCCACCTTTCATGGGAAAAATGTTGAAAATGCGGGCGACTTAACCACGGCATATCAGACTCTCACTCCTCTGTTGGGGCCGGCAGCTTCAGTTTTGTTTGCAGTAGCTCTTCTCGCATCCGGACTGAGCAGCTCTGCGGTTGGTACCATGGCCGGCGACGTTATTATGCAGGGTTTCATGGGCTTTCATATTCCGTTATGGCTGCGGCGGTTAATTACCATGCTGCCTGCTTTTATCGTCATTCTGCTGGGTATGGATCCGTCGTCTGTGCTGATCTTGTCTCAGGTCATTTTATGTTTTGGGGTGCCTTTTGCGCTTGTTCCGCTGTTGCTGTTCACGGCGCGGCGGGACGTGATGGGCGCACTCGTGACCCGGCGCTCCTTCACAGTGATTGGCTGGGTCATCGCGGTCATCATCATCGCGCTCAACGGCTACCTGCTGTGGGAGCTGCTGGGGGGCTGA	M	D	S	R	S	P	S	L	P	D	D	R	P	D	P	P	E	Q	H	L	D	A	R	A	G	A	T	L	R	G	T	A	G	P	R	G	V	R	R	I	L	P	F	L	G	P	A	V	I	A	S	I	A	Y	M	D	P	G	N	F	A	T	N	I	E	G	G	A	R	Y	G	Y	S	L	L	W	V	I	L	A	A	N	L	M	A	M	V	I	Q	N	L	S	A	N	L	G	I	A	S	G	R	N	L	P	E	L	I	R	E	R	W	P	R	P	L	V	W	F	Y	W	I	Q	A	E	L	V	A	M	A	T	D	L	A	E	F	L	G	A	A	L	A	I	Q	L	L	T	G	L	P	M	F	W	G	A	V	V	T	G	V	V	T	F	W	L	L	N	L	Q	K	R	G	T	R	P	L	E	L	A	V	G	A	F	V	L	M	I	G	V	A	Y	L	V	Q	V	V	L	A	R	P	D	L	A	A	V	G	A	G	F	V	P	R	L	Q	G	P	G	S	A	Y	L	A	V	G	I	I	G	A	T	V	N	P	H	V	I	Y	L	H	S	A	L	T	Q	G	R	I	Q	T	D	T	T	E	E	K	R	R	L	V	R	L	N	R	V	D	V	I	A	A	M	G	L	A	G	L	I	N	M	S	M	L	A	V	A	A	A	T	F	H	G	K	N	V	E	N	A	G	D	L	T	T	A	Y	Q	T	L	T	P	L	L	G	P	A	A	S	V	L	F	A	V	A	L	L	A	S	G	L	S	S	S	A	V	G	T	M	A	G	D	V	I	M	Q	G	F	M	G	F	H	I	P	L	W	L	R	R	L	I	T	M	L	P	A	F	I	V	I	L	L	G	M	D	P	S	S	V	L	I	L	S	Q	V	I	L	C	F	G	V	P	F	A	L	V	P	L	L	L	F	T	A	R	R	D	V	M	G	A	L	V	T	R	R	S	F	T	V	I	G	W	V	I	A	V	I	I	I	A	L	N	G	Y	L	L	W	E	L	L	G	G	*
M230A,A230P	GTTTCGTTCCCAGATTGCAAGGGCCTGGTAGCGCTTATCTCGCGGTTGGCATAATCGGTGCTACGGTCCCGCCACACGTAATATACTTACATTCGGCACTCACGCAGGGACGAATACAGACTGACACAACAGAAGAAAAGCGCCGGCTCGTTCGCTTAAACAGAGTGGATGTGATTGCCGCGATGGGGTTAGC	ATGGATTCCCGTTCTCCCAGCCTGCCCGACGACCGCCCCGACCCGCCAGAACAGCATCTCGACGCGCGGGCCGGGGCGACGCTGCGCGGGACGGCGGGACCACGCGGAGTGCGGCGCATCCTGCCGTTTCTCGGGCCGGCGGTCATCGCGTCTATCGCCTATATGGATCCCGGCAACTTTGCGACTAATATCGAGGGCGGTGCCCGTTACGGTTATTCCCTGCTTTGGGTGATTCTGGCCGCAAATCTTATGGCGATGGTGATTCAGAACCTCTCAGCAAATCTGGGAATCGCCAGTGGGCGTAATCTGCCAGAATTAATCCGTGAGCGCTGGCCACGTCCACTTGTATGGTTTTACTGGATTCAGGCAGAACTGGTTGCGATGGCAACCGATCTTGCCGAGTTTCTGGGTGCCGCACTTGCCATTCAACTGTTGACAGGCCTGCCGATGTTTTGGGGAGCGGTGGTCACGGGAGTTGTAACATTCTGGTTGTTAAACCTGCAAAAACGAGGCACACGTCCGCTGGAATTAGCAGTGGGAGCCTTCGTGCTGATGATAGGTGTTGCTTATCTTGTGCAAGTCGTACTTGCTCGCCCCGATTTGGCGGCAGTCGGTGCTGGTTTCGTTCCCAGATTGCAAGGGCCTGGTAGCGCTTATCTCGCGGTTGGCATAATCGGTGCTACGGTCCCGCCACACGTAATATACTTACATTCGGCACTCACGCAGGGACGAATACAGACTGACACAACAGAAGAAAAGCGCCGGCTCGTTCGCTTAAACAGAGTGGATGTGATTGCCGCGATGGGGTTAGCGGGCCTGATCAACATGAGTATGCTCGCCGTAGCTGCTGCCACCTTTCATGGGAAAAATGTTGAAAATGCGGGCGACTTAACCACGGCATATCAGACTCTCACTCCTCTGTTGGGGCCGGCAGCTTCAGTTTTGTTTGCAGTAGCTCTTCTCGCATCCGGACTGAGCAGCTCTGCGGTTGGTACCATGGCCGGCGACGTTATTATGCAGGGTTTCATGGGCTTTCATATTCCGTTATGGCTGCGGCGGTTAATTACCATGCTGCCTGCTTTTATCGTCATTCTGCTGGGTATGGATCCGTCGTCTGTGCTGATCTTGTCTCAGGTCATTTTATGTTTTGGGGTGCCTTTTGCGCTTGTTCCGCTGTTGCTGTTCACGGCGCGGCGGGACGTGATGGGCGCACTCGTGACCCGGCGCTCCTTCACAGTGATTGGCTGGGTCATCGCGGTCATCATCATCGCGCTCAACGGCTACCTGCTGTGGGAGCTGCTGGGGGGCTGA	M	D	S	R	S	P	S	L	P	D	D	R	P	D	P	P	E	Q	H	L	D	A	R	A	G	A	T	L	R	G	T	A	G	P	R	G	V	R	R	I	L	P	F	L	G	P	A	V	I	A	S	I	A	Y	M	D	P	G	N	F	A	T	N	I	E	G	G	A	R	Y	G	Y	S	L	L	W	V	I	L	A	A	N	L	M	A	M	V	I	Q	N	L	S	A	N	L	G	I	A	S	G	R	N	L	P	E	L	I	R	E	R	W	P	R	P	L	V	W	F	Y	W	I	Q	A	E	L	V	A	M	A	T	D	L	A	E	F	L	G	A	A	L	A	I	Q	L	L	T	G	L	P	M	F	W	G	A	V	V	T	G	V	V	T	F	W	L	L	N	L	Q	K	R	G	T	R	P	L	E	L	A	V	G	A	F	V	L	M	I	G	V	A	Y	L	V	Q	V	V	L	A	R	P	D	L	A	A	V	G	A	G	F	V	P	R	L	Q	G	P	G	S	A	Y	L	A	V	G	I	I	G	A	T	V	P	P	H	V	I	Y	L	H	S	A	L	T	Q	G	R	I	Q	T	D	T	T	E	E	K	R	R	L	V	R	L	N	R	V	D	V	I	A	A	M	G	L	A	G	L	I	N	M	S	M	L	A	V	A	A	A	T	F	H	G	K	N	V	E	N	A	G	D	L	T	T	A	Y	Q	T	L	T	P	L	L	G	P	A	A	S	V	L	F	A	V	A	L	L	A	S	G	L	S	S	S	A	V	G	T	M	A	G	D	V	I	M	Q	G	F	M	G	F	H	I	P	L	W	L	R	R	L	I	T	M	L	P	A	F	I	V	I	L	L	G	M	D	P	S	S	V	L	I	L	S	Q	V	I	L	C	F	G	V	P	F	A	L	V	P	L	L	L	F	T	A	R	R	D	V	M	G	A	L	V	T	R	R	S	F	T	V	I	G	W	V	I	A	V	I	I	I	A	L	N	G	Y	L	L	W	E	L	L	G	G	*
M230A,A230Q	GTTTCGTTCCCAGATTGCAAGGGCCTGGTAGCGCTTATCTCGCGGTTGGCATAATCGGTGCTACGGTCCAGCCACACGTAATATACTTACATTCGGCACTCACGCAGGGACGAATACAGACTGACACAACAGAAGAAAAGCGCCGGCTCGTTCGCTTAAACAGAGTGGATGTGATTGCCGCGATGGGGTTAGC	ATGGATTCCCGTTCTCCCAGCCTGCCCGACGACCGCCCCGACCCGCCAGAACAGCATCTCGACGCGCGGGCCGGGGCGACGCTGCGCGGGACGGCGGGACCACGCGGAGTGCGGCGCATCCTGCCGTTTCTCGGGCCGGCGGTCATCGCGTCTATCGCCTATATGGATCCCGGCAACTTTGCGACTAATATCGAGGGCGGTGCCCGTTACGGTTATTCCCTGCTTTGGGTGATTCTGGCCGCAAATCTTATGGCGATGGTGATTCAGAACCTCTCAGCAAATCTGGGAATCGCCAGTGGGCGTAATCTGCCAGAATTAATCCGTGAGCGCTGGCCACGTCCACTTGTATGGTTTTACTGGATTCAGGCAGAACTGGTTGCGATGGCAACCGATCTTGCCGAGTTTCTGGGTGCCGCACTTGCCATTCAACTGTTGACAGGCCTGCCGATGTTTTGGGGAGCGGTGGTCACGGGAGTTGTAACATTCTGGTTGTTAAACCTGCAAAAACGAGGCACACGTCCGCTGGAATTAGCAGTGGGAGCCTTCGTGCTGATGATAGGTGTTGCTTATCTTGTGCAAGTCGTACTTGCTCGCCCCGATTTGGCGGCAGTCGGTGCTGGTTTCGTTCCCAGATTGCAAGGGCCTGGTAGCGCTTATCTCGCGGTTGGCATAATCGGTGCTACGGTCCAGCCACACGTAATATACTTACATTCGGCACTCACGCAGGGACGAATACAGACTGACACAACAGAAGAAAAGCGCCGGCTCGTTCGCTTAAACAGAGTGGATGTGATTGCCGCGATGGGGTTAGCGGGCCTGATCAACATGAGTATGCTCGCCGTAGCTGCTGCCACCTTTCATGGGAAAAATGTTGAAAATGCGGGCGACTTAACCACGGCATATCAGACTCTCACTCCTCTGTTGGGGCCGGCAGCTTCAGTTTTGTTTGCAGTAGCTCTTCTCGCATCCGGACTGAGCAGCTCTGCGGTTGGTACCATGGCCGGCGACGTTATTATGCAGGGTTTCATGGGCTTTCATATTCCGTTATGGCTGCGGCGGTTAATTACCATGCTGCCTGCTTTTATCGTCATTCTGCTGGGTATGGATCCGTCGTCTGTGCTGATCTTGTCTCAGGTCATTTTATGTTTTGGGGTGCCTTTTGCGCTTGTTCCGCTGTTGCTGTTCACGGCGCGGCGGGACGTGATGGGCGCACTCGTGACCCGGCGCTCCTTCACAGTGATTGGCTGGGTCATCGCGGTCATCATCATCGCGCTCAACGGCTACCTGCTGTGGGAGCTGCTGGGGGGCTGA	M	D	S	R	S	P	S	L	P	D	D	R	P	D	P	P	E	Q	H	L	D	A	R	A	G	A	T	L	R	G	T	A	G	P	R	G	V	R	R	I	L	P	F	L	G	P	A	V	I	A	S	I	A	Y	M	D	P	G	N	F	A	T	N	I	E	G	G	A	R	Y	G	Y	S	L	L	W	V	I	L	A	A	N	L	M	A	M	V	I	Q	N	L	S	A	N	L	G	I	A	S	G	R	N	L	P	E	L	I	R	E	R	W	P	R	P	L	V	W	F	Y	W	I	Q	A	E	L	V	A	M	A	T	D	L	A	E	F	L	G	A	A	L	A	I	Q	L	L	T	G	L	P	M	F	W	G	A	V	V	T	G	V	V	T	F	W	L	L	N	L	Q	K	R	G	T	R	P	L	E	L	A	V	G	A	F	V	L	M	I	G	V	A	Y	L	V	Q	V	V	L	A	R	P	D	L	A	A	V	G	A	G	F	V	P	R	L	Q	G	P	G	S	A	Y	L	A	V	G	I	I	G	A	T	V	Q	P	H	V	I	Y	L	H	S	A	L	T	Q	G	R	I	Q	T	D	T	T	E	E	K	R	R	L	V	R	L	N	R	V	D	V	I	A	A	M	G	L	A	G	L	I	N	M	S	M	L	A	V	A	A	A	T	F	H	G	K	N	V	E	N	A	G	D	L	T	T	A	Y	Q	T	L	T	P	L	L	G	P	A	A	S	V	L	F	A	V	A	L	L	A	S	G	L	S	S	S	A	V	G	T	M	A	G	D	V	I	M	Q	G	F	M	G	F	H	I	P	L	W	L	R	R	L	I	T	M	L	P	A	F	I	V	I	L	L	G	M	D	P	S	S	V	L	I	L	S	Q	V	I	L	C	F	G	V	P	F	A	L	V	P	L	L	L	F	T	A	R	R	D	V	M	G	A	L	V	T	R	R	S	F	T	V	I	G	W	V	I	A	V	I	I	I	A	L	N	G	Y	L	L	W	E	L	L	G	G	*
M230A,A230R	GTTTCGTTCCCAGATTGCAAGGGCCTGGTAGCGCTTATCTCGCGGTTGGCATAATCGGTGCTACGGTCCGTCCACACGTAATATACTTACATTCGGCACTCACGCAGGGACGAATACAGACTGACACAACAGAAGAAAAGCGCCGGCTCGTTCGCTTAAACAGAGTGGATGTGATTGCCGCGATGGGGTTAGC	ATGGATTCCCGTTCTCCCAGCCTGCCCGACGACCGCCCCGACCCGCCAGAACAGCATCTCGACGCGCGGGCCGGGGCGACGCTGCGCGGGACGGCGGGACCACGCGGAGTGCGGCGCATCCTGCCGTTTCTCGGGCCGGCGGTCATCGCGTCTATCGCCTATATGGATCCCGGCAACTTTGCGACTAATATCGAGGGCGGTGCCCGTTACGGTTATTCCCTGCTTTGGGTGATTCTGGCCGCAAATCTTATGGCGATGGTGATTCAGAACCTCTCAGCAAATCTGGGAATCGCCAGTGGGCGTAATCTGCCAGAATTAATCCGTGAGCGCTGGCCACGTCCACTTGTATGGTTTTACTGGATTCAGGCAGAACTGGTTGCGATGGCAACCGATCTTGCCGAGTTTCTGGGTGCCGCACTTGCCATTCAACTGTTGACAGGCCTGCCGATGTTTTGGGGAGCGGTGGTCACGGGAGTTGTAACATTCTGGTTGTTAAACCTGCAAAAACGAGGCACACGTCCGCTGGAATTAGCAGTGGGAGCCTTCGTGCTGATGATAGGTGTTGCTTATCTTGTGCAAGTCGTACTTGCTCGCCCCGATTTGGCGGCAGTCGGTGCTGGTTTCGTTCCCAGATTGCAAGGGCCTGGTAGCGCTTATCTCGCGGTTGGCATAATCGGTGCTACGGTCCGTCCACACGTAATATACTTACATTCGGCACTCACGCAGGGACGAATACAGACTGACACAACAGAAGAAAAGCGCCGGCTCGTTCGCTTAAACAGAGTGGATGTGATTGCCGCGATGGGGTTAGCGGGCCTGATCAACATGAGTATGCTCGCCGTAGCTGCTGCCACCTTTCATGGGAAAAATGTTGAAAATGCGGGCGACTTAACCACGGCATATCAGACTCTCACTCCTCTGTTGGGGCCGGCAGCTTCAGTTTTGTTTGCAGTAGCTCTTCTCGCATCCGGACTGAGCAGCTCTGCGGTTGGTACCATGGCCGGCGACGTTATTATGCAGGGTTTCATGGGCTTTCATATTCCGTTATGGCTGCGGCGGTTAATTACCATGCTGCCTGCTTTTATCGTCATTCTGCTGGGTATGGATCCGTCGTCTGTGCTGATCTTGTCTCAGGTCATTTTATGTTTTGGGGTGCCTTTTGCGCTTGTTCCGCTGTTGCTGTTCACGGCGCGGCGGGACGTGATGGGCGCACTCGTGACCCGGCGCTCCTTCACAGTGATTGGCTGGGTCATCGCGGTCATCATCATCGCGCTCAACGGCTACCTGCTGTGGGAGCTGCTGGGGGGCTGA	M	D	S	R	S	P	S	L	P	D	D	R	P	D	P	P	E	Q	H	L	D	A	R	A	G	A	T	L	R	G	T	A	G	P	R	G	V	R	R	I	L	P	F	L	G	P	A	V	I	A	S	I	A	Y	M	D	P	G	N	F	A	T	N	I	E	G	G	A	R	Y	G	Y	S	L	L	W	V	I	L	A	A	N	L	M	A	M	V	I	Q	N	L	S	A	N	L	G	I	A	S	G	R	N	L	P	E	L	I	R	E	R	W	P	R	P	L	V	W	F	Y	W	I	Q	A	E	L	V	A	M	A	T	D	L	A	E	F	L	G	A	A	L	A	I	Q	L	L	T	G	L	P	M	F	W	G	A	V	V	T	G	V	V	T	F	W	L	L	N	L	Q	K	R	G	T	R	P	L	E	L	A	V	G	A	F	V	L	M	I	G	V	A	Y	L	V	Q	V	V	L	A	R	P	D	L	A	A	V	G	A	G	F	V	P	R	L	Q	G	P	G	S	A	Y	L	A	V	G	I	I	G	A	T	V	R	P	H	V	I	Y	L	H	S	A	L	T	Q	G	R	I	Q	T	D	T	T	E	E	K	R	R	L	V	R	L	N	R	V	D	V	I	A	A	M	G	L	A	G	L	I	N	M	S	M	L	A	V	A	A	A	T	F	H	G	K	N	V	E	N	A	G	D	L	T	T	A	Y	Q	T	L	T	P	L	L	G	P	A	A	S	V	L	F	A	V	A	L	L	A	S	G	L	S	S	S	A	V	G	T	M	A	G	D	V	I	M	Q	G	F	M	G	F	H	I	P	L	W	L	R	R	L	I	T	M	L	P	A	F	I	V	I	L	L	G	M	D	P	S	S	V	L	I	L	S	Q	V	I	L	C	F	G	V	P	F	A	L	V	P	L	L	L	F	T	A	R	R	D	V	M	G	A	L	V	T	R	R	S	F	T	V	I	G	W	V	I	A	V	I	I	I	A	L	N	G	Y	L	L	W	E	L	L	G	G	*
M230A,A230S	GTTTCGTTCCCAGATTGCAAGGGCCTGGTAGCGCTTATCTCGCGGTTGGCATAATCGGTGCTACGGTCAGCCCACACGTAATATACTTACATTCGGCACTCACGCAGGGACGAATACAGACTGACACAACAGAAGAAAAGCGCCGGCTCGTTCGCTTAAACAGAGTGGATGTGATTGCCGCGATGGGGTTAGC	ATGGATTCCCGTTCTCCCAGCCTGCCCGACGACCGCCCCGACCCGCCAGAACAGCATCTCGACGCGCGGGCCGGGGCGACGCTGCGCGGGACGGCGGGACCACGCGGAGTGCGGCGCATCCTGCCGTTTCTCGGGCCGGCGGTCATCGCGTCTATCGCCTATATGGATCCCGGCAACTTTGCGACTAATATCGAGGGCGGTGCCCGTTACGGTTATTCCCTGCTTTGGGTGATTCTGGCCGCAAATCTTATGGCGATGGTGATTCAGAACCTCTCAGCAAATCTGGGAATCGCCAGTGGGCGTAATCTGCCAGAATTAATCCGTGAGCGCTGGCCACGTCCACTTGTATGGTTTTACTGGATTCAGGCAGAACTGGTTGCGATGGCAACCGATCTTGCCGAGTTTCTGGGTGCCGCACTTGCCATTCAACTGTTGACAGGCCTGCCGATGTTTTGGGGAGCGGTGGTCACGGGAGTTGTAACATTCTGGTTGTTAAACCTGCAAAAACGAGGCACACGTCCGCTGGAATTAGCAGTGGGAGCCTTCGTGCTGATGATAGGTGTTGCTTATCTTGTGCAAGTCGTACTTGCTCGCCCCGATTTGGCGGCAGTCGGTGCTGGTTTCGTTCCCAGATTGCAAGGGCCTGGTAGCGCTTATCTCGCGGTTGGCATAATCGGTGCTACGGTCAGCCCACACGTAATATACTTACATTCGGCACTCACGCAGGGACGAATACAGACTGACACAACAGAAGAAAAGCGCCGGCTCGTTCGCTTAAACAGAGTGGATGTGATTGCCGCGATGGGGTTAGCGGGCCTGATCAACATGAGTATGCTCGCCGTAGCTGCTGCCACCTTTCATGGGAAAAATGTTGAAAATGCGGGCGACTTAACCACGGCATATCAGACTCTCACTCCTCTGTTGGGGCCGGCAGCTTCAGTTTTGTTTGCAGTAGCTCTTCTCGCATCCGGACTGAGCAGCTCTGCGGTTGGTACCATGGCCGGCGACGTTATTATGCAGGGTTTCATGGGCTTTCATATTCCGTTATGGCTGCGGCGGTTAATTACCATGCTGCCTGCTTTTATCGTCATTCTGCTGGGTATGGATCCGTCGTCTGTGCTGATCTTGTCTCAGGTCATTTTATGTTTTGGGGTGCCTTTTGCGCTTGTTCCGCTGTTGCTGTTCACGGCGCGGCGGGACGTGATGGGCGCACTCGTGACCCGGCGCTCCTTCACAGTGATTGGCTGGGTCATCGCGGTCATCATCATCGCGCTCAACGGCTACCTGCTGTGGGAGCTGCTGGGGGGCTGA	M	D	S	R	S	P	S	L	P	D	D	R	P	D	P	P	E	Q	H	L	D	A	R	A	G	A	T	L	R	G	T	A	G	P	R	G	V	R	R	I	L	P	F	L	G	P	A	V	I	A	S	I	A	Y	M	D	P	G	N	F	A	T	N	I	E	G	G	A	R	Y	G	Y	S	L	L	W	V	I	L	A	A	N	L	M	A	M	V	I	Q	N	L	S	A	N	L	G	I	A	S	G	R	N	L	P	E	L	I	R	E	R	W	P	R	P	L	V	W	F	Y	W	I	Q	A	E	L	V	A	M	A	T	D	L	A	E	F	L	G	A	A	L	A	I	Q	L	L	T	G	L	P	M	F	W	G	A	V	V	T	G	V	V	T	F	W	L	L	N	L	Q	K	R	G	T	R	P	L	E	L	A	V	G	A	F	V	L	M	I	G	V	A	Y	L	V	Q	V	V	L	A	R	P	D	L	A	A	V	G	A	G	F	V	P	R	L	Q	G	P	G	S	A	Y	L	A	V	G	I	I	G	A	T	V	S	P	H	V	I	Y	L	H	S	A	L	T	Q	G	R	I	Q	T	D	T	T	E	E	K	R	R	L	V	R	L	N	R	V	D	V	I	A	A	M	G	L	A	G	L	I	N	M	S	M	L	A	V	A	A	A	T	F	H	G	K	N	V	E	N	A	G	D	L	T	T	A	Y	Q	T	L	T	P	L	L	G	P	A	A	S	V	L	F	A	V	A	L	L	A	S	G	L	S	S	S	A	V	G	T	M	A	G	D	V	I	M	Q	G	F	M	G	F	H	I	P	L	W	L	R	R	L	I	T	M	L	P	A	F	I	V	I	L	L	G	M	D	P	S	S	V	L	I	L	S	Q	V	I	L	C	F	G	V	P	F	A	L	V	P	L	L	L	F	T	A	R	R	D	V	M	G	A	L	V	T	R	R	S	F	T	V	I	G	W	V	I	A	V	I	I	I	A	L	N	G	Y	L	L	W	E	L	L	G	G	*
M230A,A230T	GTTTCGTTCCCAGATTGCAAGGGCCTGGTAGCGCTTATCTCGCGGTTGGCATAATCGGTGCTACGGTCACCCCACACGTAATATACTTACATTCGGCACTCACGCAGGGACGAATACAGACTGACACAACAGAAGAAAAGCGCCGGCTCGTTCGCTTAAACAGAGTGGATGTGATTGCCGCGATGGGGTTAGC	ATGGATTCCCGTTCTCCCAGCCTGCCCGACGACCGCCCCGACCCGCCAGAACAGCATCTCGACGCGCGGGCCGGGGCGACGCTGCGCGGGACGGCGGGACCACGCGGAGTGCGGCGCATCCTGCCGTTTCTCGGGCCGGCGGTCATCGCGTCTATCGCCTATATGGATCCCGGCAACTTTGCGACTAATATCGAGGGCGGTGCCCGTTACGGTTATTCCCTGCTTTGGGTGATTCTGGCCGCAAATCTTATGGCGATGGTGATTCAGAACCTCTCAGCAAATCTGGGAATCGCCAGTGGGCGTAATCTGCCAGAATTAATCCGTGAGCGCTGGCCACGTCCACTTGTATGGTTTTACTGGATTCAGGCAGAACTGGTTGCGATGGCAACCGATCTTGCCGAGTTTCTGGGTGCCGCACTTGCCATTCAACTGTTGACAGGCCTGCCGATGTTTTGGGGAGCGGTGGTCACGGGAGTTGTAACATTCTGGTTGTTAAACCTGCAAAAACGAGGCACACGTCCGCTGGAATTAGCAGTGGGAGCCTTCGTGCTGATGATAGGTGTTGCTTATCTTGTGCAAGTCGTACTTGCTCGCCCCGATTTGGCGGCAGTCGGTGCTGGTTTCGTTCCCAGATTGCAAGGGCCTGGTAGCGCTTATCTCGCGGTTGGCATAATCGGTGCTACGGTCACCCCACACGTAATATACTTACATTCGGCACTCACGCAGGGACGAATACAGACTGACACAACAGAAGAAAAGCGCCGGCTCGTTCGCTTAAACAGAGTGGATGTGATTGCCGCGATGGGGTTAGCGGGCCTGATCAACATGAGTATGCTCGCCGTAGCTGCTGCCACCTTTCATGGGAAAAATGTTGAAAATGCGGGCGACTTAACCACGGCATATCAGACTCTCACTCCTCTGTTGGGGCCGGCAGCTTCAGTTTTGTTTGCAGTAGCTCTTCTCGCATCCGGACTGAGCAGCTCTGCGGTTGGTACCATGGCCGGCGACGTTATTATGCAGGGTTTCATGGGCTTTCATATTCCGTTATGGCTGCGGCGGTTAATTACCATGCTGCCTGCTTTTATCGTCATTCTGCTGGGTATGGATCCGTCGTCTGTGCTGATCTTGTCTCAGGTCATTTTATGTTTTGGGGTGCCTTTTGCGCTTGTTCCGCTGTTGCTGTTCACGGCGCGGCGGGACGTGATGGGCGCACTCGTGACCCGGCGCTCCTTCACAGTGATTGGCTGGGTCATCGCGGTCATCATCATCGCGCTCAACGGCTACCTGCTGTGGGAGCTGCTGGGGGGCTGA	M	D	S	R	S	P	S	L	P	D	D	R	P	D	P	P	E	Q	H	L	D	A	R	A	G	A	T	L	R	G	T	A	G	P	R	G	V	R	R	I	L	P	F	L	G	P	A	V	I	A	S	I	A	Y	M	D	P	G	N	F	A	T	N	I	E	G	G	A	R	Y	G	Y	S	L	L	W	V	I	L	A	A	N	L	M	A	M	V	I	Q	N	L	S	A	N	L	G	I	A	S	G	R	N	L	P	E	L	I	R	E	R	W	P	R	P	L	V	W	F	Y	W	I	Q	A	E	L	V	A	M	A	T	D	L	A	E	F	L	G	A	A	L	A	I	Q	L	L	T	G	L	P	M	F	W	G	A	V	V	T	G	V	V	T	F	W	L	L	N	L	Q	K	R	G	T	R	P	L	E	L	A	V	G	A	F	V	L	M	I	G	V	A	Y	L	V	Q	V	V	L	A	R	P	D	L	A	A	V	G	A	G	F	V	P	R	L	Q	G	P	G	S	A	Y	L	A	V	G	I	I	G	A	T	V	T	P	H	V	I	Y	L	H	S	A	L	T	Q	G	R	I	Q	T	D	T	T	E	E	K	R	R	L	V	R	L	N	R	V	D	V	I	A	A	M	G	L	A	G	L	I	N	M	S	M	L	A	V	A	A	A	T	F	H	G	K	N	V	E	N	A	G	D	L	T	T	A	Y	Q	T	L	T	P	L	L	G	P	A	A	S	V	L	F	A	V	A	L	L	A	S	G	L	S	S	S	A	V	G	T	M	A	G	D	V	I	M	Q	G	F	M	G	F	H	I	P	L	W	L	R	R	L	I	T	M	L	P	A	F	I	V	I	L	L	G	M	D	P	S	S	V	L	I	L	S	Q	V	I	L	C	F	G	V	P	F	A	L	V	P	L	L	L	F	T	A	R	R	D	V	M	G	A	L	V	T	R	R	S	F	T	V	I	G	W	V	I	A	V	I	I	I	A	L	N	G	Y	L	L	W	E	L	L	G	G	*
M230A,A230V	GTTTCGTTCCCAGATTGCAAGGGCCTGGTAGCGCTTATCTCGCGGTTGGCATAATCGGTGCTACGGTCGTGCCACACGTAATATACTTACATTCGGCACTCACGCAGGGACGAATACAGACTGACACAACAGAAGAAAAGCGCCGGCTCGTTCGCTTAAACAGAGTGGATGTGATTGCCGCGATGGGGTTAGC	ATGGATTCCCGTTCTCCCAGCCTGCCCGACGACCGCCCCGACCCGCCAGAACAGCATCTCGACGCGCGGGCCGGGGCGACGCTGCGCGGGACGGCGGGACCACGCGGAGTGCGGCGCATCCTGCCGTTTCTCGGGCCGGCGGTCATCGCGTCTATCGCCTATATGGATCCCGGCAACTTTGCGACTAATATCGAGGGCGGTGCCCGTTACGGTTATTCCCTGCTTTGGGTGATTCTGGCCGCAAATCTTATGGCGATGGTGATTCAGAACCTCTCAGCAAATCTGGGAATCGCCAGTGGGCGTAATCTGCCAGAATTAATCCGTGAGCGCTGGCCACGTCCACTTGTATGGTTTTACTGGATTCAGGCAGAACTGGTTGCGATGGCAACCGATCTTGCCGAGTTTCTGGGTGCCGCACTTGCCATTCAACTGTTGACAGGCCTGCCGATGTTTTGGGGAGCGGTGGTCACGGGAGTTGTAACATTCTGGTTGTTAAACCTGCAAAAACGAGGCACACGTCCGCTGGAATTAGCAGTGGGAGCCTTCGTGCTGATGATAGGTGTTGCTTATCTTGTGCAAGTCGTACTTGCTCGCCCCGATTTGGCGGCAGTCGGTGCTGGTTTCGTTCCCAGATTGCAAGGGCCTGGTAGCGCTTATCTCGCGGTTGGCATAATCGGTGCTACGGTCGTGCCACACGTAATATACTTACATTCGGCACTCACGCAGGGACGAATACAGACTGACACAACAGAAGAAAAGCGCCGGCTCGTTCGCTTAAACAGAGTGGATGTGATTGCCGCGATGGGGTTAGCGGGCCTGATCAACATGAGTATGCTCGCCGTAGCTGCTGCCACCTTTCATGGGAAAAATGTTGAAAATGCGGGCGACTTAACCACGGCATATCAGACTCTCACTCCTCTGTTGGGGCCGGCAGCTTCAGTTTTGTTTGCAGTAGCTCTTCTCGCATCCGGACTGAGCAGCTCTGCGGTTGGTACCATGGCCGGCGACGTTATTATGCAGGGTTTCATGGGCTTTCATATTCCGTTATGGCTGCGGCGGTTAATTACCATGCTGCCTGCTTTTATCGTCATTCTGCTGGGTATGGATCCGTCGTCTGTGCTGATCTTGTCTCAGGTCATTTTATGTTTTGGGGTGCCTTTTGCGCTTGTTCCGCTGTTGCTGTTCACGGCGCGGCGGGACGTGATGGGCGCACTCGTGACCCGGCGCTCCTTCACAGTGATTGGCTGGGTCATCGCGGTCATCATCATCGCGCTCAACGGCTACCTGCTGTGGGAGCTGCTGGGGGGCTGA	M	D	S	R	S	P	S	L	P	D	D	R	P	D	P	P	E	Q	H	L	D	A	R	A	G	A	T	L	R	G	T	A	G	P	R	G	V	R	R	I	L	P	F	L	G	P	A	V	I	A	S	I	A	Y	M	D	P	G	N	F	A	T	N	I	E	G	G	A	R	Y	G	Y	S	L	L	W	V	I	L	A	A	N	L	M	A	M	V	I	Q	N	L	S	A	N	L	G	I	A	S	G	R	N	L	P	E	L	I	R	E	R	W	P	R	P	L	V	W	F	Y	W	I	Q	A	E	L	V	A	M	A	T	D	L	A	E	F	L	G	A	A	L	A	I	Q	L	L	T	G	L	P	M	F	W	G	A	V	V	T	G	V	V	T	F	W	L	L	N	L	Q	K	R	G	T	R	P	L	E	L	A	V	G	A	F	V	L	M	I	G	V	A	Y	L	V	Q	V	V	L	A	R	P	D	L	A	A	V	G	A	G	F	V	P	R	L	Q	G	P	G	S	A	Y	L	A	V	G	I	I	G	A	T	V	V	P	H	V	I	Y	L	H	S	A	L	T	Q	G	R	I	Q	T	D	T	T	E	E	K	R	R	L	V	R	L	N	R	V	D	V	I	A	A	M	G	L	A	G	L	I	N	M	S	M	L	A	V	A	A	A	T	F	H	G	K	N	V	E	N	A	G	D	L	T	T	A	Y	Q	T	L	T	P	L	L	G	P	A	A	S	V	L	F	A	V	A	L	L	A	S	G	L	S	S	S	A	V	G	T	M	A	G	D	V	I	M	Q	G	F	M	G	F	H	I	P	L	W	L	R	R	L	I	T	M	L	P	A	F	I	V	I	L	L	G	M	D	P	S	S	V	L	I	L	S	Q	V	I	L	C	F	G	V	P	F	A	L	V	P	L	L	L	F	T	A	R	R	D	V	M	G	A	L	V	T	R	R	S	F	T	V	I	G	W	V	I	A	V	I	I	I	A	L	N	G	Y	L	L	W	E	L	L	G	G	*
M230A,A230W	GTTTCGTTCCCAGATTGCAAGGGCCTGGTAGCGCTTATCTCGCGGTTGGCATAATCGGTGCTACGGTCTGGCCACACGTAATATACTTACATTCGGCACTCACGCAGGGACGAATACAGACTGACACAACAGAAGAAAAGCGCCGGCTCGTTCGCTTAAACAGAGTGGATGTGATTGCCGCGATGGGGTTAGC	ATGGATTCCCGTTCTCCCAGCCTGCCCGACGACCGCCCCGACCCGCCAGAACAGCATCTCGACGCGCGGGCCGGGGCGACGCTGCGCGGGACGGCGGGACCACGCGGAGTGCGGCGCATCCTGCCGTTTCTCGGGCCGGCGGTCATCGCGTCTATCGCCTATATGGATCCCGGCAACTTTGCGACTAATATCGAGGGCGGTGCCCGTTACGGTTATTCCCTGCTTTGGGTGATTCTGGCCGCAAATCTTATGGCGATGGTGATTCAGAACCTCTCAGCAAATCTGGGAATCGCCAGTGGGCGTAATCTGCCAGAATTAATCCGTGAGCGCTGGCCACGTCCACTTGTATGGTTTTACTGGATTCAGGCAGAACTGGTTGCGATGGCAACCGATCTTGCCGAGTTTCTGGGTGCCGCACTTGCCATTCAACTGTTGACAGGCCTGCCGATGTTTTGGGGAGCGGTGGTCACGGGAGTTGTAACATTCTGGTTGTTAAACCTGCAAAAACGAGGCACACGTCCGCTGGAATTAGCAGTGGGAGCCTTCGTGCTGATGATAGGTGTTGCTTATCTTGTGCAAGTCGTACTTGCTCGCCCCGATTTGGCGGCAGTCGGTGCTGGTTTCGTTCCCAGATTGCAAGGGCCTGGTAGCGCTTATCTCGCGGTTGGCATAATCGGTGCTACGGTCTGGCCACACGTAATATACTTACATTCGGCACTCACGCAGGGACGAATACAGACTGACACAACAGAAGAAAAGCGCCGGCTCGTTCGCTTAAACAGAGTGGATGTGATTGCCGCGATGGGGTTAGCGGGCCTGATCAACATGAGTATGCTCGCCGTAGCTGCTGCCACCTTTCATGGGAAAAATGTTGAAAATGCGGGCGACTTAACCACGGCATATCAGACTCTCACTCCTCTGTTGGGGCCGGCAGCTTCAGTTTTGTTTGCAGTAGCTCTTCTCGCATCCGGACTGAGCAGCTCTGCGGTTGGTACCATGGCCGGCGACGTTATTATGCAGGGTTTCATGGGCTTTCATATTCCGTTATGGCTGCGGCGGTTAATTACCATGCTGCCTGCTTTTATCGTCATTCTGCTGGGTATGGATCCGTCGTCTGTGCTGATCTTGTCTCAGGTCATTTTATGTTTTGGGGTGCCTTTTGCGCTTGTTCCGCTGTTGCTGTTCACGGCGCGGCGGGACGTGATGGGCGCACTCGTGACCCGGCGCTCCTTCACAGTGATTGGCTGGGTCATCGCGGTCATCATCATCGCGCTCAACGGCTACCTGCTGTGGGAGCTGCTGGGGGGCTGA	M	D	S	R	S	P	S	L	P	D	D	R	P	D	P	P	E	Q	H	L	D	A	R	A	G	A	T	L	R	G	T	A	G	P	R	G	V	R	R	I	L	P	F	L	G	P	A	V	I	A	S	I	A	Y	M	D	P	G	N	F	A	T	N	I	E	G	G	A	R	Y	G	Y	S	L	L	W	V	I	L	A	A	N	L	M	A	M	V	I	Q	N	L	S	A	N	L	G	I	A	S	G	R	N	L	P	E	L	I	R	E	R	W	P	R	P	L	V	W	F	Y	W	I	Q	A	E	L	V	A	M	A	T	D	L	A	E	F	L	G	A	A	L	A	I	Q	L	L	T	G	L	P	M	F	W	G	A	V	V	T	G	V	V	T	F	W	L	L	N	L	Q	K	R	G	T	R	P	L	E	L	A	V	G	A	F	V	L	M	I	G	V	A	Y	L	V	Q	V	V	L	A	R	P	D	L	A	A	V	G	A	G	F	V	P	R	L	Q	G	P	G	S	A	Y	L	A	V	G	I	I	G	A	T	V	W	P	H	V	I	Y	L	H	S	A	L	T	Q	G	R	I	Q	T	D	T	T	E	E	K	R	R	L	V	R	L	N	R	V	D	V	I	A	A	M	G	L	A	G	L	I	N	M	S	M	L	A	V	A	A	A	T	F	H	G	K	N	V	E	N	A	G	D	L	T	T	A	Y	Q	T	L	T	P	L	L	G	P	A	A	S	V	L	F	A	V	A	L	L	A	S	G	L	S	S	S	A	V	G	T	M	A	G	D	V	I	M	Q	G	F	M	G	F	H	I	P	L	W	L	R	R	L	I	T	M	L	P	A	F	I	V	I	L	L	G	M	D	P	S	S	V	L	I	L	S	Q	V	I	L	C	F	G	V	P	F	A	L	V	P	L	L	L	F	T	A	R	R	D	V	M	G	A	L	V	T	R	R	S	F	T	V	I	G	W	V	I	A	V	I	I	I	A	L	N	G	Y	L	L	W	E	L	L	G	G	*
M230A,A230Y	GTTTCGTTCCCAGATTGCAAGGGCCTGGTAGCGCTTATCTCGCGGTTGGCATAATCGGTGCTACGGTCTATCCACACGTAATATACTTACATTCGGCACTCACGCAGGGACGAATACAGACTGACACAACAGAAGAAAAGCGCCGGCTCGTTCGCTTAAACAGAGTGGATGTGATTGCCGCGATGGGGTTAGC	ATGGATTCCCGTTCTCCCAGCCTGCCCGACGACCGCCCCGACCCGCCAGAACAGCATCTCGACGCGCGGGCCGGGGCGACGCTGCGCGGGACGGCGGGACCACGCGGAGTGCGGCGCATCCTGCCGTTTCTCGGGCCGGCGGTCATCGCGTCTATCGCCTATATGGATCCCGGCAACTTTGCGACTAATATCGAGGGCGGTGCCCGTTACGGTTATTCCCTGCTTTGGGTGATTCTGGCCGCAAATCTTATGGCGATGGTGATTCAGAACCTCTCAGCAAATCTGGGAATCGCCAGTGGGCGTAATCTGCCAGAATTAATCCGTGAGCGCTGGCCACGTCCACTTGTATGGTTTTACTGGATTCAGGCAGAACTGGTTGCGATGGCAACCGATCTTGCCGAGTTTCTGGGTGCCGCACTTGCCATTCAACTGTTGACAGGCCTGCCGATGTTTTGGGGAGCGGTGGTCACGGGAGTTGTAACATTCTGGTTGTTAAACCTGCAAAAACGAGGCACACGTCCGCTGGAATTAGCAGTGGGAGCCTTCGTGCTGATGATAGGTGTTGCTTATCTTGTGCAAGTCGTACTTGCTCGCCCCGATTTGGCGGCAGTCGGTGCTGGTTTCGTTCCCAGATTGCAAGGGCCTGGTAGCGCTTATCTCGCGGTTGGCATAATCGGTGCTACGGTCTATCCACACGTAATATACTTACATTCGGCACTCACGCAGGGACGAATACAGACTGACACAACAGAAGAAAAGCGCCGGCTCGTTCGCTTAAACAGAGTGGATGTGATTGCCGCGATGGGGTTAGCGGGCCTGATCAACATGAGTATGCTCGCCGTAGCTGCTGCCACCTTTCATGGGAAAAATGTTGAAAATGCGGGCGACTTAACCACGGCATATCAGACTCTCACTCCTCTGTTGGGGCCGGCAGCTTCAGTTTTGTTTGCAGTAGCTCTTCTCGCATCCGGACTGAGCAGCTCTGCGGTTGGTACCATGGCCGGCGACGTTATTATGCAGGGTTTCATGGGCTTTCATATTCCGTTATGGCTGCGGCGGTTAATTACCATGCTGCCTGCTTTTATCGTCATTCTGCTGGGTATGGATCCGTCGTCTGTGCTGATCTTGTCTCAGGTCATTTTATGTTTTGGGGTGCCTTTTGCGCTTGTTCCGCTGTTGCTGTTCACGGCGCGGCGGGACGTGATGGGCGCACTCGTGACCCGGCGCTCCTTCACAGTGATTGGCTGGGTCATCGCGGTCATCATCATCGCGCTCAACGGCTACCTGCTGTGGGAGCTGCTGGGGGGCTGA	M	D	S	R	S	P	S	L	P	D	D	R	P	D	P	P	E	Q	H	L	D	A	R	A	G	A	T	L	R	G	T	A	G	P	R	G	V	R	R	I	L	P	F	L	G	P	A	V	I	A	S	I	A	Y	M	D	P	G	N	F	A	T	N	I	E	G	G	A	R	Y	G	Y	S	L	L	W	V	I	L	A	A	N	L	M	A	M	V	I	Q	N	L	S	A	N	L	G	I	A	S	G	R	N	L	P	E	L	I	R	E	R	W	P	R	P	L	V	W	F	Y	W	I	Q	A	E	L	V	A	M	A	T	D	L	A	E	F	L	G	A	A	L	A	I	Q	L	L	T	G	L	P	M	F	W	G	A	V	V	T	G	V	V	T	F	W	L	L	N	L	Q	K	R	G	T	R	P	L	E	L	A	V	G	A	F	V	L	M	I	G	V	A	Y	L	V	Q	V	V	L	A	R	P	D	L	A	A	V	G	A	G	F	V	P	R	L	Q	G	P	G	S	A	Y	L	A	V	G	I	I	G	A	T	V	Y	P	H	V	I	Y	L	H	S	A	L	T	Q	G	R	I	Q	T	D	T	T	E	E	K	R	R	L	V	R	L	N	R	V	D	V	I	A	A	M	G	L	A	G	L	I	N	M	S	M	L	A	V	A	A	A	T	F	H	G	K	N	V	E	N	A	G	D	L	T	T	A	Y	Q	T	L	T	P	L	L	G	P	A	A	S	V	L	F	A	V	A	L	L	A	S	G	L	S	S	S	A	V	G	T	M	A	G	D	V	I	M	Q	G	F	M	G	F	H	I	P	L	W	L	R	R	L	I	T	M	L	P	A	F	I	V	I	L	L	G	M	D	P	S	S	V	L	I	L	S	Q	V	I	L	C	F	G	V	P	F	A	L	V	P	L	L	L	F	T	A	R	R	D	V	M	G	A	L	V	T	R	R	S	F	T	V	I	G	W	V	I	A	V	I	I	I	A	L	N	G	Y	L	L	W	E	L	L	G	G	*
M230A,A230A	GTTTCGTTCCCAGATTGCAAGGGCCTGGTAGCGCTTATCTCGCGGTTGGCATAATCGGTGCTACGGTCGCCCCACACGTAATATACTTACATTCGGCACTCACGCAGGGACGAATACAGACTGACACAACAGAAGAAAAGCGCCGGCTCGTTCGCTTAAACAGAGTGGATGTGATTGCCGCGATGGGGTTAGC	ATGGATTCCCGTTCTCCCAGCCTGCCCGACGACCGCCCCGACCCGCCAGAACAGCATCTCGACGCGCGGGCCGGGGCGACGCTGCGCGGGACGGCGGGACCACGCGGAGTGCGGCGCATCCTGCCGTTTCTCGGGCCGGCGGTCATCGCGTCTATCGCCTATATGGATCCCGGCAACTTTGCGACTAATATCGAGGGCGGTGCCCGTTACGGTTATTCCCTGCTTTGGGTGATTCTGGCCGCAAATCTTATGGCGATGGTGATTCAGAACCTCTCAGCAAATCTGGGAATCGCCAGTGGGCGTAATCTGCCAGAATTAATCCGTGAGCGCTGGCCACGTCCACTTGTATGGTTTTACTGGATTCAGGCAGAACTGGTTGCGATGGCAACCGATCTTGCCGAGTTTCTGGGTGCCGCACTTGCCATTCAACTGTTGACAGGCCTGCCGATGTTTTGGGGAGCGGTGGTCACGGGAGTTGTAACATTCTGGTTGTTAAACCTGCAAAAACGAGGCACACGTCCGCTGGAATTAGCAGTGGGAGCCTTCGTGCTGATGATAGGTGTTGCTTATCTTGTGCAAGTCGTACTTGCTCGCCCCGATTTGGCGGCAGTCGGTGCTGGTTTCGTTCCCAGATTGCAAGGGCCTGGTAGCGCTTATCTCGCGGTTGGCATAATCGGTGCTACGGTCGCCCCACACGTAATATACTTACATTCGGCACTCACGCAGGGACGAATACAGACTGACACAACAGAAGAAAAGCGCCGGCTCGTTCGCTTAAACAGAGTGGATGTGATTGCCGCGATGGGGTTAGCGGGCCTGATCAACATGAGTATGCTCGCCGTAGCTGCTGCCACCTTTCATGGGAAAAATGTTGAAAATGCGGGCGACTTAACCACGGCATATCAGACTCTCACTCCTCTGTTGGGGCCGGCAGCTTCAGTTTTGTTTGCAGTAGCTCTTCTCGCATCCGGACTGAGCAGCTCTGCGGTTGGTACCATGGCCGGCGACGTTATTATGCAGGGTTTCATGGGCTTTCATATTCCGTTATGGCTGCGGCGGTTAATTACCATGCTGCCTGCTTTTATCGTCATTCTGCTGGGTATGGATCCGTCGTCTGTGCTGATCTTGTCTCAGGTCATTTTATGTTTTGGGGTGCCTTTTGCGCTTGTTCCGCTGTTGCTGTTCACGGCGCGGCGGGACGTGATGGGCGCACTCGTGACCCGGCGCTCCTTCACAGTGATTGGCTGGGTCATCGCGGTCATCATCATCGCGCTCAACGGCTACCTGCTGTGGGAGCTGCTGGGGGGCTGA	M	D	S	R	S	P	S	L	P	D	D	R	P	D	P	P	E	Q	H	L	D	A	R	A	G	A	T	L	R	G	T	A	G	P	R	G	V	R	R	I	L	P	F	L	G	P	A	V	I	A	S	I	A	Y	M	D	P	G	N	F	A	T	N	I	E	G	G	A	R	Y	G	Y	S	L	L	W	V	I	L	A	A	N	L	M	A	M	V	I	Q	N	L	S	A	N	L	G	I	A	S	G	R	N	L	P	E	L	I	R	E	R	W	P	R	P	L	V	W	F	Y	W	I	Q	A	E	L	V	A	M	A	T	D	L	A	E	F	L	G	A	A	L	A	I	Q	L	L	T	G	L	P	M	F	W	G	A	V	V	T	G	V	V	T	F	W	L	L	N	L	Q	K	R	G	T	R	P	L	E	L	A	V	G	A	F	V	L	M	I	G	V	A	Y	L	V	Q	V	V	L	A	R	P	D	L	A	A	V	G	A	G	F	V	P	R	L	Q	G	P	G	S	A	Y	L	A	V	G	I	I	G	A	T	V	A	P	H	V	I	Y	L	H	S	A	L	T	Q	G	R	I	Q	T	D	T	T	E	E	K	R	R	L	V	R	L	N	R	V	D	V	I	A	A	M	G	L	A	G	L	I	N	M	S	M	L	A	V	A	A	A	T	F	H	G	K	N	V	E	N	A	G	D	L	T	T	A	Y	Q	T	L	T	P	L	L	G	P	A	A	S	V	L	F	A	V	A	L	L	A	S	G	L	S	S	S	A	V	G	T	M	A	G	D	V	I	M	Q	G	F	M	G	F	H	I	P	L	W	L	R	R	L	I	T	M	L	P	A	F	I	V	I	L	L	G	M	D	P	S	S	V	L	I	L	S	Q	V	I	L	C	F	G	V	P	F	A	L	V	P	L	L	L	F	T	A	R	R	D	V	M	G	A	L	V	T	R	R	S	F	T	V	I	G	W	V	I	A	V	I	I	I	A	L	N	G	Y	L	L	W	E	L	L	G	G	*
M230A,A230del	GTTTCGTTCCCAGATTGCAAGGGCCTGGTAGCGCTTATCTCGCGGTTGGCATAATCGGTGCTACGGTCCCACACGTAATATACTTACATTCGGCACTCACGCAGGGACGAATACAGACTGACACAACAGAAGAAAAGCGCCGGCTCGTTCGCTTAAACAGAGTGGATGTGATTGCCGCGATGGGGTTAGCGG	ATGGATTCCCGTTCTCCCAGCCTGCCCGACGACCGCCCCGACCCGCCAGAACAGCATCTCGACGCGCGGGCCGGGGCGACGCTGCGCGGGACGGCGGGACCACGCGGAGTGCGGCGCATCCTGCCGTTTCTCGGGCCGGCGGTCATCGCGTCTATCGCCTATATGGATCCCGGCAACTTTGCGACTAATATCGAGGGCGGTGCCCGTTACGGTTATTCCCTGCTTTGGGTGATTCTGGCCGCAAATCTTATGGCGATGGTGATTCAGAACCTCTCAGCAAATCTGGGAATCGCCAGTGGGCGTAATCTGCCAGAATTAATCCGTGAGCGCTGGCCACGTCCACTTGTATGGTTTTACTGGATTCAGGCAGAACTGGTTGCGATGGCAACCGATCTTGCCGAGTTTCTGGGTGCCGCACTTGCCATTCAACTGTTGACAGGCCTGCCGATGTTTTGGGGAGCGGTGGTCACGGGAGTTGTAACATTCTGGTTGTTAAACCTGCAAAAACGAGGCACACGTCCGCTGGAATTAGCAGTGGGAGCCTTCGTGCTGATGATAGGTGTTGCTTATCTTGTGCAAGTCGTACTTGCTCGCCCCGATTTGGCGGCAGTCGGTGCTGGTTTCGTTCCCAGATTGCAAGGGCCTGGTAGCGCTTATCTCGCGGTTGGCATAATCGGTGCTACGGTCCCACACGTAATATACTTACATTCGGCACTCACGCAGGGACGAATACAGACTGACACAACAGAAGAAAAGCGCCGGCTCGTTCGCTTAAACAGAGTGGATGTGATTGCCGCGATGGGGTTAGCGGGCCTGATCAACATGAGTATGCTCGCCGTAGCTGCTGCCACCTTTCATGGGAAAAATGTTGAAAATGCGGGCGACTTAACCACGGCATATCAGACTCTCACTCCTCTGTTGGGGCCGGCAGCTTCAGTTTTGTTTGCAGTAGCTCTTCTCGCATCCGGACTGAGCAGCTCTGCGGTTGGTACCATGGCCGGCGACGTTATTATGCAGGGTTTCATGGGCTTTCATATTCCGTTATGGCTGCGGCGGTTAATTACCATGCTGCCTGCTTTTATCGTCATTCTGCTGGGTATGGATCCGTCGTCTGTGCTGATCTTGTCTCAGGTCATTTTATGTTTTGGGGTGCCTTTTGCGCTTGTTCCGCTGTTGCTGTTCACGGCGCGGCGGGACGTGATGGGCGCACTCGTGACCCGGCGCTCCTTCACAGTGATTGGCTGGGTCATCGCGGTCATCATCATCGCGCTCAACGGCTACCTGCTGTGGGAGCTGCTGGGGGGCTGA	M	D	S	R	S	P	S	L	P	D	D	R	P	D	P	P	E	Q	H	L	D	A	R	A	G	A	T	L	R	G	T	A	G	P	R	G	V	R	R	I	L	P	F	L	G	P	A	V	I	A	S	I	A	Y	M	D	P	G	N	F	A	T	N	I	E	G	G	A	R	Y	G	Y	S	L	L	W	V	I	L	A	A	N	L	M	A	M	V	I	Q	N	L	S	A	N	L	G	I	A	S	G	R	N	L	P	E	L	I	R	E	R	W	P	R	P	L	V	W	F	Y	W	I	Q	A	E	L	V	A	M	A	T	D	L	A	E	F	L	G	A	A	L	A	I	Q	L	L	T	G	L	P	M	F	W	G	A	V	V	T	G	V	V	T	F	W	L	L	N	L	Q	K	R	G	T	R	P	L	E	L	A	V	G	A	F	V	L	M	I	G	V	A	Y	L	V	Q	V	V	L	A	R	P	D	L	A	A	V	G	A	G	F	V	P	R	L	Q	G	P	G	S	A	Y	L	A	V	G	I	I	G	A	T	V	P	H	V	I	Y	L	H	S	A	L	T	Q	G	R	I	Q	T	D	T	T	E	E	K	R	R	L	V	R	L	N	R	V	D	V	I	A	A	M	G	L	A	G	L	I	N	M	S	M	L	A	V	A	A	A	T	F	H	G	K	N	V	E	N	A	G	D	L	T	T	A	Y	Q	T	L	T	P	L	L	G	P	A	A	S	V	L	F	A	V	A	L	L	A	S	G	L	S	S	S	A	V	G	T	M	A	G	D	V	I	M	Q	G	F	M	G	F	H	I	P	L	W	L	R	R	L	I	T	M	L	P	A	F	I	V	I	L	L	G	M	D	P	S	S	V	L	I	L	S	Q	V	I	L	C	F	G	V	P	F	A	L	V	P	L	L	L	F	T	A	R	R	D	V	M	G	A	L	V	T	R	R	S	F	T	V	I	G	W	V	I	A	V	I	I	I	A	L	N	G	Y	L	L	W	E	L	L	G	G	*
M230A,P231A	GTTTCGTTCCCAGATTGCAAGGGCCTGGTAGCGCTTATCTCGCGGTTGGCATAATCGGTGCTACGGTCGCGGCGCACGTAATATACTTACATTCGGCACTCACGCAGGGACGAATACAGACTGACACAACAGAAGAAAAGCGCCGGCTCGTTCGCTTAAACAGAGTGGATGTGATTGCCGCGATGGGGTTAGC	ATGGATTCCCGTTCTCCCAGCCTGCCCGACGACCGCCCCGACCCGCCAGAACAGCATCTCGACGCGCGGGCCGGGGCGACGCTGCGCGGGACGGCGGGACCACGCGGAGTGCGGCGCATCCTGCCGTTTCTCGGGCCGGCGGTCATCGCGTCTATCGCCTATATGGATCCCGGCAACTTTGCGACTAATATCGAGGGCGGTGCCCGTTACGGTTATTCCCTGCTTTGGGTGATTCTGGCCGCAAATCTTATGGCGATGGTGATTCAGAACCTCTCAGCAAATCTGGGAATCGCCAGTGGGCGTAATCTGCCAGAATTAATCCGTGAGCGCTGGCCACGTCCACTTGTATGGTTTTACTGGATTCAGGCAGAACTGGTTGCGATGGCAACCGATCTTGCCGAGTTTCTGGGTGCCGCACTTGCCATTCAACTGTTGACAGGCCTGCCGATGTTTTGGGGAGCGGTGGTCACGGGAGTTGTAACATTCTGGTTGTTAAACCTGCAAAAACGAGGCACACGTCCGCTGGAATTAGCAGTGGGAGCCTTCGTGCTGATGATAGGTGTTGCTTATCTTGTGCAAGTCGTACTTGCTCGCCCCGATTTGGCGGCAGTCGGTGCTGGTTTCGTTCCCAGATTGCAAGGGCCTGGTAGCGCTTATCTCGCGGTTGGCATAATCGGTGCTACGGTCGCGGCGCACGTAATATACTTACATTCGGCACTCACGCAGGGACGAATACAGACTGACACAACAGAAGAAAAGCGCCGGCTCGTTCGCTTAAACAGAGTGGATGTGATTGCCGCGATGGGGTTAGCGGGCCTGATCAACATGAGTATGCTCGCCGTAGCTGCTGCCACCTTTCATGGGAAAAATGTTGAAAATGCGGGCGACTTAACCACGGCATATCAGACTCTCACTCCTCTGTTGGGGCCGGCAGCTTCAGTTTTGTTTGCAGTAGCTCTTCTCGCATCCGGACTGAGCAGCTCTGCGGTTGGTACCATGGCCGGCGACGTTATTATGCAGGGTTTCATGGGCTTTCATATTCCGTTATGGCTGCGGCGGTTAATTACCATGCTGCCTGCTTTTATCGTCATTCTGCTGGGTATGGATCCGTCGTCTGTGCTGATCTTGTCTCAGGTCATTTTATGTTTTGGGGTGCCTTTTGCGCTTGTTCCGCTGTTGCTGTTCACGGCGCGGCGGGACGTGATGGGCGCACTCGTGACCCGGCGCTCCTTCACAGTGATTGGCTGGGTCATCGCGGTCATCATCATCGCGCTCAACGGCTACCTGCTGTGGGAGCTGCTGGGGGGCTGA	M	D	S	R	S	P	S	L	P	D	D	R	P	D	P	P	E	Q	H	L	D	A	R	A	G	A	T	L	R	G	T	A	G	P	R	G	V	R	R	I	L	P	F	L	G	P	A	V	I	A	S	I	A	Y	M	D	P	G	N	F	A	T	N	I	E	G	G	A	R	Y	G	Y	S	L	L	W	V	I	L	A	A	N	L	M	A	M	V	I	Q	N	L	S	A	N	L	G	I	A	S	G	R	N	L	P	E	L	I	R	E	R	W	P	R	P	L	V	W	F	Y	W	I	Q	A	E	L	V	A	M	A	T	D	L	A	E	F	L	G	A	A	L	A	I	Q	L	L	T	G	L	P	M	F	W	G	A	V	V	T	G	V	V	T	F	W	L	L	N	L	Q	K	R	G	T	R	P	L	E	L	A	V	G	A	F	V	L	M	I	G	V	A	Y	L	V	Q	V	V	L	A	R	P	D	L	A	A	V	G	A	G	F	V	P	R	L	Q	G	P	G	S	A	Y	L	A	V	G	I	I	G	A	T	V	A	A	H	V	I	Y	L	H	S	A	L	T	Q	G	R	I	Q	T	D	T	T	E	E	K	R	R	L	V	R	L	N	R	V	D	V	I	A	A	M	G	L	A	G	L	I	N	M	S	M	L	A	V	A	A	A	T	F	H	G	K	N	V	E	N	A	G	D	L	T	T	A	Y	Q	T	L	T	P	L	L	G	P	A	A	S	V	L	F	A	V	A	L	L	A	S	G	L	S	S	S	A	V	G	T	M	A	G	D	V	I	M	Q	G	F	M	G	F	H	I	P	L	W	L	R	R	L	I	T	M	L	P	A	F	I	V	I	L	L	G	M	D	P	S	S	V	L	I	L	S	Q	V	I	L	C	F	G	V	P	F	A	L	V	P	L	L	L	F	T	A	R	R	D	V	M	G	A	L	V	T	R	R	S	F	T	V	I	G	W	V	I	A	V	I	I	I	A	L	N	G	Y	L	L	W	E	L	L	G	G	*
M230A,P231C	GTTTCGTTCCCAGATTGCAAGGGCCTGGTAGCGCTTATCTCGCGGTTGGCATAATCGGTGCTACGGTCGCGTGCCACGTAATATACTTACATTCGGCACTCACGCAGGGACGAATACAGACTGACACAACAGAAGAAAAGCGCCGGCTCGTTCGCTTAAACAGAGTGGATGTGATTGCCGCGATGGGGTTAGC	ATGGATTCCCGTTCTCCCAGCCTGCCCGACGACCGCCCCGACCCGCCAGAACAGCATCTCGACGCGCGGGCCGGGGCGACGCTGCGCGGGACGGCGGGACCACGCGGAGTGCGGCGCATCCTGCCGTTTCTCGGGCCGGCGGTCATCGCGTCTATCGCCTATATGGATCCCGGCAACTTTGCGACTAATATCGAGGGCGGTGCCCGTTACGGTTATTCCCTGCTTTGGGTGATTCTGGCCGCAAATCTTATGGCGATGGTGATTCAGAACCTCTCAGCAAATCTGGGAATCGCCAGTGGGCGTAATCTGCCAGAATTAATCCGTGAGCGCTGGCCACGTCCACTTGTATGGTTTTACTGGATTCAGGCAGAACTGGTTGCGATGGCAACCGATCTTGCCGAGTTTCTGGGTGCCGCACTTGCCATTCAACTGTTGACAGGCCTGCCGATGTTTTGGGGAGCGGTGGTCACGGGAGTTGTAACATTCTGGTTGTTAAACCTGCAAAAACGAGGCACACGTCCGCTGGAATTAGCAGTGGGAGCCTTCGTGCTGATGATAGGTGTTGCTTATCTTGTGCAAGTCGTACTTGCTCGCCCCGATTTGGCGGCAGTCGGTGCTGGTTTCGTTCCCAGATTGCAAGGGCCTGGTAGCGCTTATCTCGCGGTTGGCATAATCGGTGCTACGGTCGCGTGCCACGTAATATACTTACATTCGGCACTCACGCAGGGACGAATACAGACTGACACAACAGAAGAAAAGCGCCGGCTCGTTCGCTTAAACAGAGTGGATGTGATTGCCGCGATGGGGTTAGCGGGCCTGATCAACATGAGTATGCTCGCCGTAGCTGCTGCCACCTTTCATGGGAAAAATGTTGAAAATGCGGGCGACTTAACCACGGCATATCAGACTCTCACTCCTCTGTTGGGGCCGGCAGCTTCAGTTTTGTTTGCAGTAGCTCTTCTCGCATCCGGACTGAGCAGCTCTGCGGTTGGTACCATGGCCGGCGACGTTATTATGCAGGGTTTCATGGGCTTTCATATTCCGTTATGGCTGCGGCGGTTAATTACCATGCTGCCTGCTTTTATCGTCATTCTGCTGGGTATGGATCCGTCGTCTGTGCTGATCTTGTCTCAGGTCATTTTATGTTTTGGGGTGCCTTTTGCGCTTGTTCCGCTGTTGCTGTTCACGGCGCGGCGGGACGTGATGGGCGCACTCGTGACCCGGCGCTCCTTCACAGTGATTGGCTGGGTCATCGCGGTCATCATCATCGCGCTCAACGGCTACCTGCTGTGGGAGCTGCTGGGGGGCTGA	M	D	S	R	S	P	S	L	P	D	D	R	P	D	P	P	E	Q	H	L	D	A	R	A	G	A	T	L	R	G	T	A	G	P	R	G	V	R	R	I	L	P	F	L	G	P	A	V	I	A	S	I	A	Y	M	D	P	G	N	F	A	T	N	I	E	G	G	A	R	Y	G	Y	S	L	L	W	V	I	L	A	A	N	L	M	A	M	V	I	Q	N	L	S	A	N	L	G	I	A	S	G	R	N	L	P	E	L	I	R	E	R	W	P	R	P	L	V	W	F	Y	W	I	Q	A	E	L	V	A	M	A	T	D	L	A	E	F	L	G	A	A	L	A	I	Q	L	L	T	G	L	P	M	F	W	G	A	V	V	T	G	V	V	T	F	W	L	L	N	L	Q	K	R	G	T	R	P	L	E	L	A	V	G	A	F	V	L	M	I	G	V	A	Y	L	V	Q	V	V	L	A	R	P	D	L	A	A	V	G	A	G	F	V	P	R	L	Q	G	P	G	S	A	Y	L	A	V	G	I	I	G	A	T	V	A	C	H	V	I	Y	L	H	S	A	L	T	Q	G	R	I	Q	T	D	T	T	E	E	K	R	R	L	V	R	L	N	R	V	D	V	I	A	A	M	G	L	A	G	L	I	N	M	S	M	L	A	V	A	A	A	T	F	H	G	K	N	V	E	N	A	G	D	L	T	T	A	Y	Q	T	L	T	P	L	L	G	P	A	A	S	V	L	F	A	V	A	L	L	A	S	G	L	S	S	S	A	V	G	T	M	A	G	D	V	I	M	Q	G	F	M	G	F	H	I	P	L	W	L	R	R	L	I	T	M	L	P	A	F	I	V	I	L	L	G	M	D	P	S	S	V	L	I	L	S	Q	V	I	L	C	F	G	V	P	F	A	L	V	P	L	L	L	F	T	A	R	R	D	V	M	G	A	L	V	T	R	R	S	F	T	V	I	G	W	V	I	A	V	I	I	I	A	L	N	G	Y	L	L	W	E	L	L	G	G	*
M230A,P231D	GTTTCGTTCCCAGATTGCAAGGGCCTGGTAGCGCTTATCTCGCGGTTGGCATAATCGGTGCTACGGTCGCGGATCACGTAATATACTTACATTCGGCACTCACGCAGGGACGAATACAGACTGACACAACAGAAGAAAAGCGCCGGCTCGTTCGCTTAAACAGAGTGGATGTGATTGCCGCGATGGGGTTAGC	ATGGATTCCCGTTCTCCCAGCCTGCCCGACGACCGCCCCGACCCGCCAGAACAGCATCTCGACGCGCGGGCCGGGGCGACGCTGCGCGGGACGGCGGGACCACGCGGAGTGCGGCGCATCCTGCCGTTTCTCGGGCCGGCGGTCATCGCGTCTATCGCCTATATGGATCCCGGCAACTTTGCGACTAATATCGAGGGCGGTGCCCGTTACGGTTATTCCCTGCTTTGGGTGATTCTGGCCGCAAATCTTATGGCGATGGTGATTCAGAACCTCTCAGCAAATCTGGGAATCGCCAGTGGGCGTAATCTGCCAGAATTAATCCGTGAGCGCTGGCCACGTCCACTTGTATGGTTTTACTGGATTCAGGCAGAACTGGTTGCGATGGCAACCGATCTTGCCGAGTTTCTGGGTGCCGCACTTGCCATTCAACTGTTGACAGGCCTGCCGATGTTTTGGGGAGCGGTGGTCACGGGAGTTGTAACATTCTGGTTGTTAAACCTGCAAAAACGAGGCACACGTCCGCTGGAATTAGCAGTGGGAGCCTTCGTGCTGATGATAGGTGTTGCTTATCTTGTGCAAGTCGTACTTGCTCGCCCCGATTTGGCGGCAGTCGGTGCTGGTTTCGTTCCCAGATTGCAAGGGCCTGGTAGCGCTTATCTCGCGGTTGGCATAATCGGTGCTACGGTCGCGGATCACGTAATATACTTACATTCGGCACTCACGCAGGGACGAATACAGACTGACACAACAGAAGAAAAGCGCCGGCTCGTTCGCTTAAACAGAGTGGATGTGATTGCCGCGATGGGGTTAGCGGGCCTGATCAACATGAGTATGCTCGCCGTAGCTGCTGCCACCTTTCATGGGAAAAATGTTGAAAATGCGGGCGACTTAACCACGGCATATCAGACTCTCACTCCTCTGTTGGGGCCGGCAGCTTCAGTTTTGTTTGCAGTAGCTCTTCTCGCATCCGGACTGAGCAGCTCTGCGGTTGGTACCATGGCCGGCGACGTTATTATGCAGGGTTTCATGGGCTTTCATATTCCGTTATGGCTGCGGCGGTTAATTACCATGCTGCCTGCTTTTATCGTCATTCTGCTGGGTATGGATCCGTCGTCTGTGCTGATCTTGTCTCAGGTCATTTTATGTTTTGGGGTGCCTTTTGCGCTTGTTCCGCTGTTGCTGTTCACGGCGCGGCGGGACGTGATGGGCGCACTCGTGACCCGGCGCTCCTTCACAGTGATTGGCTGGGTCATCGCGGTCATCATCATCGCGCTCAACGGCTACCTGCTGTGGGAGCTGCTGGGGGGCTGA	M	D	S	R	S	P	S	L	P	D	D	R	P	D	P	P	E	Q	H	L	D	A	R	A	G	A	T	L	R	G	T	A	G	P	R	G	V	R	R	I	L	P	F	L	G	P	A	V	I	A	S	I	A	Y	M	D	P	G	N	F	A	T	N	I	E	G	G	A	R	Y	G	Y	S	L	L	W	V	I	L	A	A	N	L	M	A	M	V	I	Q	N	L	S	A	N	L	G	I	A	S	G	R	N	L	P	E	L	I	R	E	R	W	P	R	P	L	V	W	F	Y	W	I	Q	A	E	L	V	A	M	A	T	D	L	A	E	F	L	G	A	A	L	A	I	Q	L	L	T	G	L	P	M	F	W	G	A	V	V	T	G	V	V	T	F	W	L	L	N	L	Q	K	R	G	T	R	P	L	E	L	A	V	G	A	F	V	L	M	I	G	V	A	Y	L	V	Q	V	V	L	A	R	P	D	L	A	A	V	G	A	G	F	V	P	R	L	Q	G	P	G	S	A	Y	L	A	V	G	I	I	G	A	T	V	A	D	H	V	I	Y	L	H	S	A	L	T	Q	G	R	I	Q	T	D	T	T	E	E	K	R	R	L	V	R	L	N	R	V	D	V	I	A	A	M	G	L	A	G	L	I	N	M	S	M	L	A	V	A	A	A	T	F	H	G	K	N	V	E	N	A	G	D	L	T	T	A	Y	Q	T	L	T	P	L	L	G	P	A	A	S	V	L	F	A	V	A	L	L	A	S	G	L	S	S	S	A	V	G	T	M	A	G	D	V	I	M	Q	G	F	M	G	F	H	I	P	L	W	L	R	R	L	I	T	M	L	P	A	F	I	V	I	L	L	G	M	D	P	S	S	V	L	I	L	S	Q	V	I	L	C	F	G	V	P	F	A	L	V	P	L	L	L	F	T	A	R	R	D	V	M	G	A	L	V	T	R	R	S	F	T	V	I	G	W	V	I	A	V	I	I	I	A	L	N	G	Y	L	L	W	E	L	L	G	G	*
M230A,P231E	GTTTCGTTCCCAGATTGCAAGGGCCTGGTAGCGCTTATCTCGCGGTTGGCATAATCGGTGCTACGGTCGCGGAACACGTAATATACTTACATTCGGCACTCACGCAGGGACGAATACAGACTGACACAACAGAAGAAAAGCGCCGGCTCGTTCGCTTAAACAGAGTGGATGTGATTGCCGCGATGGGGTTAGC	ATGGATTCCCGTTCTCCCAGCCTGCCCGACGACCGCCCCGACCCGCCAGAACAGCATCTCGACGCGCGGGCCGGGGCGACGCTGCGCGGGACGGCGGGACCACGCGGAGTGCGGCGCATCCTGCCGTTTCTCGGGCCGGCGGTCATCGCGTCTATCGCCTATATGGATCCCGGCAACTTTGCGACTAATATCGAGGGCGGTGCCCGTTACGGTTATTCCCTGCTTTGGGTGATTCTGGCCGCAAATCTTATGGCGATGGTGATTCAGAACCTCTCAGCAAATCTGGGAATCGCCAGTGGGCGTAATCTGCCAGAATTAATCCGTGAGCGCTGGCCACGTCCACTTGTATGGTTTTACTGGATTCAGGCAGAACTGGTTGCGATGGCAACCGATCTTGCCGAGTTTCTGGGTGCCGCACTTGCCATTCAACTGTTGACAGGCCTGCCGATGTTTTGGGGAGCGGTGGTCACGGGAGTTGTAACATTCTGGTTGTTAAACCTGCAAAAACGAGGCACACGTCCGCTGGAATTAGCAGTGGGAGCCTTCGTGCTGATGATAGGTGTTGCTTATCTTGTGCAAGTCGTACTTGCTCGCCCCGATTTGGCGGCAGTCGGTGCTGGTTTCGTTCCCAGATTGCAAGGGCCTGGTAGCGCTTATCTCGCGGTTGGCATAATCGGTGCTACGGTCGCGGAACACGTAATATACTTACATTCGGCACTCACGCAGGGACGAATACAGACTGACACAACAGAAGAAAAGCGCCGGCTCGTTCGCTTAAACAGAGTGGATGTGATTGCCGCGATGGGGTTAGCGGGCCTGATCAACATGAGTATGCTCGCCGTAGCTGCTGCCACCTTTCATGGGAAAAATGTTGAAAATGCGGGCGACTTAACCACGGCATATCAGACTCTCACTCCTCTGTTGGGGCCGGCAGCTTCAGTTTTGTTTGCAGTAGCTCTTCTCGCATCCGGACTGAGCAGCTCTGCGGTTGGTACCATGGCCGGCGACGTTATTATGCAGGGTTTCATGGGCTTTCATATTCCGTTATGGCTGCGGCGGTTAATTACCATGCTGCCTGCTTTTATCGTCATTCTGCTGGGTATGGATCCGTCGTCTGTGCTGATCTTGTCTCAGGTCATTTTATGTTTTGGGGTGCCTTTTGCGCTTGTTCCGCTGTTGCTGTTCACGGCGCGGCGGGACGTGATGGGCGCACTCGTGACCCGGCGCTCCTTCACAGTGATTGGCTGGGTCATCGCGGTCATCATCATCGCGCTCAACGGCTACCTGCTGTGGGAGCTGCTGGGGGGCTGA	M	D	S	R	S	P	S	L	P	D	D	R	P	D	P	P	E	Q	H	L	D	A	R	A	G	A	T	L	R	G	T	A	G	P	R	G	V	R	R	I	L	P	F	L	G	P	A	V	I	A	S	I	A	Y	M	D	P	G	N	F	A	T	N	I	E	G	G	A	R	Y	G	Y	S	L	L	W	V	I	L	A	A	N	L	M	A	M	V	I	Q	N	L	S	A	N	L	G	I	A	S	G	R	N	L	P	E	L	I	R	E	R	W	P	R	P	L	V	W	F	Y	W	I	Q	A	E	L	V	A	M	A	T	D	L	A	E	F	L	G	A	A	L	A	I	Q	L	L	T	G	L	P	M	F	W	G	A	V	V	T	G	V	V	T	F	W	L	L	N	L	Q	K	R	G	T	R	P	L	E	L	A	V	G	A	F	V	L	M	I	G	V	A	Y	L	V	Q	V	V	L	A	R	P	D	L	A	A	V	G	A	G	F	V	P	R	L	Q	G	P	G	S	A	Y	L	A	V	G	I	I	G	A	T	V	A	E	H	V	I	Y	L	H	S	A	L	T	Q	G	R	I	Q	T	D	T	T	E	E	K	R	R	L	V	R	L	N	R	V	D	V	I	A	A	M	G	L	A	G	L	I	N	M	S	M	L	A	V	A	A	A	T	F	H	G	K	N	V	E	N	A	G	D	L	T	T	A	Y	Q	T	L	T	P	L	L	G	P	A	A	S	V	L	F	A	V	A	L	L	A	S	G	L	S	S	S	A	V	G	T	M	A	G	D	V	I	M	Q	G	F	M	G	F	H	I	P	L	W	L	R	R	L	I	T	M	L	P	A	F	I	V	I	L	L	G	M	D	P	S	S	V	L	I	L	S	Q	V	I	L	C	F	G	V	P	F	A	L	V	P	L	L	L	F	T	A	R	R	D	V	M	G	A	L	V	T	R	R	S	F	T	V	I	G	W	V	I	A	V	I	I	I	A	L	N	G	Y	L	L	W	E	L	L	G	G	*
M230A,P231F	GTTTCGTTCCCAGATTGCAAGGGCCTGGTAGCGCTTATCTCGCGGTTGGCATAATCGGTGCTACGGTCGCGTTTCACGTAATATACTTACATTCGGCACTCACGCAGGGACGAATACAGACTGACACAACAGAAGAAAAGCGCCGGCTCGTTCGCTTAAACAGAGTGGATGTGATTGCCGCGATGGGGTTAGC	ATGGATTCCCGTTCTCCCAGCCTGCCCGACGACCGCCCCGACCCGCCAGAACAGCATCTCGACGCGCGGGCCGGGGCGACGCTGCGCGGGACGGCGGGACCACGCGGAGTGCGGCGCATCCTGCCGTTTCTCGGGCCGGCGGTCATCGCGTCTATCGCCTATATGGATCCCGGCAACTTTGCGACTAATATCGAGGGCGGTGCCCGTTACGGTTATTCCCTGCTTTGGGTGATTCTGGCCGCAAATCTTATGGCGATGGTGATTCAGAACCTCTCAGCAAATCTGGGAATCGCCAGTGGGCGTAATCTGCCAGAATTAATCCGTGAGCGCTGGCCACGTCCACTTGTATGGTTTTACTGGATTCAGGCAGAACTGGTTGCGATGGCAACCGATCTTGCCGAGTTTCTGGGTGCCGCACTTGCCATTCAACTGTTGACAGGCCTGCCGATGTTTTGGGGAGCGGTGGTCACGGGAGTTGTAACATTCTGGTTGTTAAACCTGCAAAAACGAGGCACACGTCCGCTGGAATTAGCAGTGGGAGCCTTCGTGCTGATGATAGGTGTTGCTTATCTTGTGCAAGTCGTACTTGCTCGCCCCGATTTGGCGGCAGTCGGTGCTGGTTTCGTTCCCAGATTGCAAGGGCCTGGTAGCGCTTATCTCGCGGTTGGCATAATCGGTGCTACGGTCGCGTTTCACGTAATATACTTACATTCGGCACTCACGCAGGGACGAATACAGACTGACACAACAGAAGAAAAGCGCCGGCTCGTTCGCTTAAACAGAGTGGATGTGATTGCCGCGATGGGGTTAGCGGGCCTGATCAACATGAGTATGCTCGCCGTAGCTGCTGCCACCTTTCATGGGAAAAATGTTGAAAATGCGGGCGACTTAACCACGGCATATCAGACTCTCACTCCTCTGTTGGGGCCGGCAGCTTCAGTTTTGTTTGCAGTAGCTCTTCTCGCATCCGGACTGAGCAGCTCTGCGGTTGGTACCATGGCCGGCGACGTTATTATGCAGGGTTTCATGGGCTTTCATATTCCGTTATGGCTGCGGCGGTTAATTACCATGCTGCCTGCTTTTATCGTCATTCTGCTGGGTATGGATCCGTCGTCTGTGCTGATCTTGTCTCAGGTCATTTTATGTTTTGGGGTGCCTTTTGCGCTTGTTCCGCTGTTGCTGTTCACGGCGCGGCGGGACGTGATGGGCGCACTCGTGACCCGGCGCTCCTTCACAGTGATTGGCTGGGTCATCGCGGTCATCATCATCGCGCTCAACGGCTACCTGCTGTGGGAGCTGCTGGGGGGCTGA	M	D	S	R	S	P	S	L	P	D	D	R	P	D	P	P	E	Q	H	L	D	A	R	A	G	A	T	L	R	G	T	A	G	P	R	G	V	R	R	I	L	P	F	L	G	P	A	V	I	A	S	I	A	Y	M	D	P	G	N	F	A	T	N	I	E	G	G	A	R	Y	G	Y	S	L	L	W	V	I	L	A	A	N	L	M	A	M	V	I	Q	N	L	S	A	N	L	G	I	A	S	G	R	N	L	P	E	L	I	R	E	R	W	P	R	P	L	V	W	F	Y	W	I	Q	A	E	L	V	A	M	A	T	D	L	A	E	F	L	G	A	A	L	A	I	Q	L	L	T	G	L	P	M	F	W	G	A	V	V	T	G	V	V	T	F	W	L	L	N	L	Q	K	R	G	T	R	P	L	E	L	A	V	G	A	F	V	L	M	I	G	V	A	Y	L	V	Q	V	V	L	A	R	P	D	L	A	A	V	G	A	G	F	V	P	R	L	Q	G	P	G	S	A	Y	L	A	V	G	I	I	G	A	T	V	A	F	H	V	I	Y	L	H	S	A	L	T	Q	G	R	I	Q	T	D	T	T	E	E	K	R	R	L	V	R	L	N	R	V	D	V	I	A	A	M	G	L	A	G	L	I	N	M	S	M	L	A	V	A	A	A	T	F	H	G	K	N	V	E	N	A	G	D	L	T	T	A	Y	Q	T	L	T	P	L	L	G	P	A	A	S	V	L	F	A	V	A	L	L	A	S	G	L	S	S	S	A	V	G	T	M	A	G	D	V	I	M	Q	G	F	M	G	F	H	I	P	L	W	L	R	R	L	I	T	M	L	P	A	F	I	V	I	L	L	G	M	D	P	S	S	V	L	I	L	S	Q	V	I	L	C	F	G	V	P	F	A	L	V	P	L	L	L	F	T	A	R	R	D	V	M	G	A	L	V	T	R	R	S	F	T	V	I	G	W	V	I	A	V	I	I	I	A	L	N	G	Y	L	L	W	E	L	L	G	G	*
M230A,P231G	GTTTCGTTCCCAGATTGCAAGGGCCTGGTAGCGCTTATCTCGCGGTTGGCATAATCGGTGCTACGGTCGCGGGCCACGTAATATACTTACATTCGGCACTCACGCAGGGACGAATACAGACTGACACAACAGAAGAAAAGCGCCGGCTCGTTCGCTTAAACAGAGTGGATGTGATTGCCGCGATGGGGTTAGC	ATGGATTCCCGTTCTCCCAGCCTGCCCGACGACCGCCCCGACCCGCCAGAACAGCATCTCGACGCGCGGGCCGGGGCGACGCTGCGCGGGACGGCGGGACCACGCGGAGTGCGGCGCATCCTGCCGTTTCTCGGGCCGGCGGTCATCGCGTCTATCGCCTATATGGATCCCGGCAACTTTGCGACTAATATCGAGGGCGGTGCCCGTTACGGTTATTCCCTGCTTTGGGTGATTCTGGCCGCAAATCTTATGGCGATGGTGATTCAGAACCTCTCAGCAAATCTGGGAATCGCCAGTGGGCGTAATCTGCCAGAATTAATCCGTGAGCGCTGGCCACGTCCACTTGTATGGTTTTACTGGATTCAGGCAGAACTGGTTGCGATGGCAACCGATCTTGCCGAGTTTCTGGGTGCCGCACTTGCCATTCAACTGTTGACAGGCCTGCCGATGTTTTGGGGAGCGGTGGTCACGGGAGTTGTAACATTCTGGTTGTTAAACCTGCAAAAACGAGGCACACGTCCGCTGGAATTAGCAGTGGGAGCCTTCGTGCTGATGATAGGTGTTGCTTATCTTGTGCAAGTCGTACTTGCTCGCCCCGATTTGGCGGCAGTCGGTGCTGGTTTCGTTCCCAGATTGCAAGGGCCTGGTAGCGCTTATCTCGCGGTTGGCATAATCGGTGCTACGGTCGCGGGCCACGTAATATACTTACATTCGGCACTCACGCAGGGACGAATACAGACTGACACAACAGAAGAAAAGCGCCGGCTCGTTCGCTTAAACAGAGTGGATGTGATTGCCGCGATGGGGTTAGCGGGCCTGATCAACATGAGTATGCTCGCCGTAGCTGCTGCCACCTTTCATGGGAAAAATGTTGAAAATGCGGGCGACTTAACCACGGCATATCAGACTCTCACTCCTCTGTTGGGGCCGGCAGCTTCAGTTTTGTTTGCAGTAGCTCTTCTCGCATCCGGACTGAGCAGCTCTGCGGTTGGTACCATGGCCGGCGACGTTATTATGCAGGGTTTCATGGGCTTTCATATTCCGTTATGGCTGCGGCGGTTAATTACCATGCTGCCTGCTTTTATCGTCATTCTGCTGGGTATGGATCCGTCGTCTGTGCTGATCTTGTCTCAGGTCATTTTATGTTTTGGGGTGCCTTTTGCGCTTGTTCCGCTGTTGCTGTTCACGGCGCGGCGGGACGTGATGGGCGCACTCGTGACCCGGCGCTCCTTCACAGTGATTGGCTGGGTCATCGCGGTCATCATCATCGCGCTCAACGGCTACCTGCTGTGGGAGCTGCTGGGGGGCTGA	M	D	S	R	S	P	S	L	P	D	D	R	P	D	P	P	E	Q	H	L	D	A	R	A	G	A	T	L	R	G	T	A	G	P	R	G	V	R	R	I	L	P	F	L	G	P	A	V	I	A	S	I	A	Y	M	D	P	G	N	F	A	T	N	I	E	G	G	A	R	Y	G	Y	S	L	L	W	V	I	L	A	A	N	L	M	A	M	V	I	Q	N	L	S	A	N	L	G	I	A	S	G	R	N	L	P	E	L	I	R	E	R	W	P	R	P	L	V	W	F	Y	W	I	Q	A	E	L	V	A	M	A	T	D	L	A	E	F	L	G	A	A	L	A	I	Q	L	L	T	G	L	P	M	F	W	G	A	V	V	T	G	V	V	T	F	W	L	L	N	L	Q	K	R	G	T	R	P	L	E	L	A	V	G	A	F	V	L	M	I	G	V	A	Y	L	V	Q	V	V	L	A	R	P	D	L	A	A	V	G	A	G	F	V	P	R	L	Q	G	P	G	S	A	Y	L	A	V	G	I	I	G	A	T	V	A	G	H	V	I	Y	L	H	S	A	L	T	Q	G	R	I	Q	T	D	T	T	E	E	K	R	R	L	V	R	L	N	R	V	D	V	I	A	A	M	G	L	A	G	L	I	N	M	S	M	L	A	V	A	A	A	T	F	H	G	K	N	V	E	N	A	G	D	L	T	T	A	Y	Q	T	L	T	P	L	L	G	P	A	A	S	V	L	F	A	V	A	L	L	A	S	G	L	S	S	S	A	V	G	T	M	A	G	D	V	I	M	Q	G	F	M	G	F	H	I	P	L	W	L	R	R	L	I	T	M	L	P	A	F	I	V	I	L	L	G	M	D	P	S	S	V	L	I	L	S	Q	V	I	L	C	F	G	V	P	F	A	L	V	P	L	L	L	F	T	A	R	R	D	V	M	G	A	L	V	T	R	R	S	F	T	V	I	G	W	V	I	A	V	I	I	I	A	L	N	G	Y	L	L	W	E	L	L	G	G	*
M230A,P231H	GTTTCGTTCCCAGATTGCAAGGGCCTGGTAGCGCTTATCTCGCGGTTGGCATAATCGGTGCTACGGTCGCGCATCACGTAATATACTTACATTCGGCACTCACGCAGGGACGAATACAGACTGACACAACAGAAGAAAAGCGCCGGCTCGTTCGCTTAAACAGAGTGGATGTGATTGCCGCGATGGGGTTAGC	ATGGATTCCCGTTCTCCCAGCCTGCCCGACGACCGCCCCGACCCGCCAGAACAGCATCTCGACGCGCGGGCCGGGGCGACGCTGCGCGGGACGGCGGGACCACGCGGAGTGCGGCGCATCCTGCCGTTTCTCGGGCCGGCGGTCATCGCGTCTATCGCCTATATGGATCCCGGCAACTTTGCGACTAATATCGAGGGCGGTGCCCGTTACGGTTATTCCCTGCTTTGGGTGATTCTGGCCGCAAATCTTATGGCGATGGTGATTCAGAACCTCTCAGCAAATCTGGGAATCGCCAGTGGGCGTAATCTGCCAGAATTAATCCGTGAGCGCTGGCCACGTCCACTTGTATGGTTTTACTGGATTCAGGCAGAACTGGTTGCGATGGCAACCGATCTTGCCGAGTTTCTGGGTGCCGCACTTGCCATTCAACTGTTGACAGGCCTGCCGATGTTTTGGGGAGCGGTGGTCACGGGAGTTGTAACATTCTGGTTGTTAAACCTGCAAAAACGAGGCACACGTCCGCTGGAATTAGCAGTGGGAGCCTTCGTGCTGATGATAGGTGTTGCTTATCTTGTGCAAGTCGTACTTGCTCGCCCCGATTTGGCGGCAGTCGGTGCTGGTTTCGTTCCCAGATTGCAAGGGCCTGGTAGCGCTTATCTCGCGGTTGGCATAATCGGTGCTACGGTCGCGCATCACGTAATATACTTACATTCGGCACTCACGCAGGGACGAATACAGACTGACACAACAGAAGAAAAGCGCCGGCTCGTTCGCTTAAACAGAGTGGATGTGATTGCCGCGATGGGGTTAGCGGGCCTGATCAACATGAGTATGCTCGCCGTAGCTGCTGCCACCTTTCATGGGAAAAATGTTGAAAATGCGGGCGACTTAACCACGGCATATCAGACTCTCACTCCTCTGTTGGGGCCGGCAGCTTCAGTTTTGTTTGCAGTAGCTCTTCTCGCATCCGGACTGAGCAGCTCTGCGGTTGGTACCATGGCCGGCGACGTTATTATGCAGGGTTTCATGGGCTTTCATATTCCGTTATGGCTGCGGCGGTTAATTACCATGCTGCCTGCTTTTATCGTCATTCTGCTGGGTATGGATCCGTCGTCTGTGCTGATCTTGTCTCAGGTCATTTTATGTTTTGGGGTGCCTTTTGCGCTTGTTCCGCTGTTGCTGTTCACGGCGCGGCGGGACGTGATGGGCGCACTCGTGACCCGGCGCTCCTTCACAGTGATTGGCTGGGTCATCGCGGTCATCATCATCGCGCTCAACGGCTACCTGCTGTGGGAGCTGCTGGGGGGCTGA	M	D	S	R	S	P	S	L	P	D	D	R	P	D	P	P	E	Q	H	L	D	A	R	A	G	A	T	L	R	G	T	A	G	P	R	G	V	R	R	I	L	P	F	L	G	P	A	V	I	A	S	I	A	Y	M	D	P	G	N	F	A	T	N	I	E	G	G	A	R	Y	G	Y	S	L	L	W	V	I	L	A	A	N	L	M	A	M	V	I	Q	N	L	S	A	N	L	G	I	A	S	G	R	N	L	P	E	L	I	R	E	R	W	P	R	P	L	V	W	F	Y	W	I	Q	A	E	L	V	A	M	A	T	D	L	A	E	F	L	G	A	A	L	A	I	Q	L	L	T	G	L	P	M	F	W	G	A	V	V	T	G	V	V	T	F	W	L	L	N	L	Q	K	R	G	T	R	P	L	E	L	A	V	G	A	F	V	L	M	I	G	V	A	Y	L	V	Q	V	V	L	A	R	P	D	L	A	A	V	G	A	G	F	V	P	R	L	Q	G	P	G	S	A	Y	L	A	V	G	I	I	G	A	T	V	A	H	H	V	I	Y	L	H	S	A	L	T	Q	G	R	I	Q	T	D	T	T	E	E	K	R	R	L	V	R	L	N	R	V	D	V	I	A	A	M	G	L	A	G	L	I	N	M	S	M	L	A	V	A	A	A	T	F	H	G	K	N	V	E	N	A	G	D	L	T	T	A	Y	Q	T	L	T	P	L	L	G	P	A	A	S	V	L	F	A	V	A	L	L	A	S	G	L	S	S	S	A	V	G	T	M	A	G	D	V	I	M	Q	G	F	M	G	F	H	I	P	L	W	L	R	R	L	I	T	M	L	P	A	F	I	V	I	L	L	G	M	D	P	S	S	V	L	I	L	S	Q	V	I	L	C	F	G	V	P	F	A	L	V	P	L	L	L	F	T	A	R	R	D	V	M	G	A	L	V	T	R	R	S	F	T	V	I	G	W	V	I	A	V	I	I	I	A	L	N	G	Y	L	L	W	E	L	L	G	G	*
M230A,P231I	GTTTCGTTCCCAGATTGCAAGGGCCTGGTAGCGCTTATCTCGCGGTTGGCATAATCGGTGCTACGGTCGCGATTCACGTAATATACTTACATTCGGCACTCACGCAGGGACGAATACAGACTGACACAACAGAAGAAAAGCGCCGGCTCGTTCGCTTAAACAGAGTGGATGTGATTGCCGCGATGGGGTTAGC	ATGGATTCCCGTTCTCCCAGCCTGCCCGACGACCGCCCCGACCCGCCAGAACAGCATCTCGACGCGCGGGCCGGGGCGACGCTGCGCGGGACGGCGGGACCACGCGGAGTGCGGCGCATCCTGCCGTTTCTCGGGCCGGCGGTCATCGCGTCTATCGCCTATATGGATCCCGGCAACTTTGCGACTAATATCGAGGGCGGTGCCCGTTACGGTTATTCCCTGCTTTGGGTGATTCTGGCCGCAAATCTTATGGCGATGGTGATTCAGAACCTCTCAGCAAATCTGGGAATCGCCAGTGGGCGTAATCTGCCAGAATTAATCCGTGAGCGCTGGCCACGTCCACTTGTATGGTTTTACTGGATTCAGGCAGAACTGGTTGCGATGGCAACCGATCTTGCCGAGTTTCTGGGTGCCGCACTTGCCATTCAACTGTTGACAGGCCTGCCGATGTTTTGGGGAGCGGTGGTCACGGGAGTTGTAACATTCTGGTTGTTAAACCTGCAAAAACGAGGCACACGTCCGCTGGAATTAGCAGTGGGAGCCTTCGTGCTGATGATAGGTGTTGCTTATCTTGTGCAAGTCGTACTTGCTCGCCCCGATTTGGCGGCAGTCGGTGCTGGTTTCGTTCCCAGATTGCAAGGGCCTGGTAGCGCTTATCTCGCGGTTGGCATAATCGGTGCTACGGTCGCGATTCACGTAATATACTTACATTCGGCACTCACGCAGGGACGAATACAGACTGACACAACAGAAGAAAAGCGCCGGCTCGTTCGCTTAAACAGAGTGGATGTGATTGCCGCGATGGGGTTAGCGGGCCTGATCAACATGAGTATGCTCGCCGTAGCTGCTGCCACCTTTCATGGGAAAAATGTTGAAAATGCGGGCGACTTAACCACGGCATATCAGACTCTCACTCCTCTGTTGGGGCCGGCAGCTTCAGTTTTGTTTGCAGTAGCTCTTCTCGCATCCGGACTGAGCAGCTCTGCGGTTGGTACCATGGCCGGCGACGTTATTATGCAGGGTTTCATGGGCTTTCATATTCCGTTATGGCTGCGGCGGTTAATTACCATGCTGCCTGCTTTTATCGTCATTCTGCTGGGTATGGATCCGTCGTCTGTGCTGATCTTGTCTCAGGTCATTTTATGTTTTGGGGTGCCTTTTGCGCTTGTTCCGCTGTTGCTGTTCACGGCGCGGCGGGACGTGATGGGCGCACTCGTGACCCGGCGCTCCTTCACAGTGATTGGCTGGGTCATCGCGGTCATCATCATCGCGCTCAACGGCTACCTGCTGTGGGAGCTGCTGGGGGGCTGA	M	D	S	R	S	P	S	L	P	D	D	R	P	D	P	P	E	Q	H	L	D	A	R	A	G	A	T	L	R	G	T	A	G	P	R	G	V	R	R	I	L	P	F	L	G	P	A	V	I	A	S	I	A	Y	M	D	P	G	N	F	A	T	N	I	E	G	G	A	R	Y	G	Y	S	L	L	W	V	I	L	A	A	N	L	M	A	M	V	I	Q	N	L	S	A	N	L	G	I	A	S	G	R	N	L	P	E	L	I	R	E	R	W	P	R	P	L	V	W	F	Y	W	I	Q	A	E	L	V	A	M	A	T	D	L	A	E	F	L	G	A	A	L	A	I	Q	L	L	T	G	L	P	M	F	W	G	A	V	V	T	G	V	V	T	F	W	L	L	N	L	Q	K	R	G	T	R	P	L	E	L	A	V	G	A	F	V	L	M	I	G	V	A	Y	L	V	Q	V	V	L	A	R	P	D	L	A	A	V	G	A	G	F	V	P	R	L	Q	G	P	G	S	A	Y	L	A	V	G	I	I	G	A	T	V	A	I	H	V	I	Y	L	H	S	A	L	T	Q	G	R	I	Q	T	D	T	T	E	E	K	R	R	L	V	R	L	N	R	V	D	V	I	A	A	M	G	L	A	G	L	I	N	M	S	M	L	A	V	A	A	A	T	F	H	G	K	N	V	E	N	A	G	D	L	T	T	A	Y	Q	T	L	T	P	L	L	G	P	A	A	S	V	L	F	A	V	A	L	L	A	S	G	L	S	S	S	A	V	G	T	M	A	G	D	V	I	M	Q	G	F	M	G	F	H	I	P	L	W	L	R	R	L	I	T	M	L	P	A	F	I	V	I	L	L	G	M	D	P	S	S	V	L	I	L	S	Q	V	I	L	C	F	G	V	P	F	A	L	V	P	L	L	L	F	T	A	R	R	D	V	M	G	A	L	V	T	R	R	S	F	T	V	I	G	W	V	I	A	V	I	I	I	A	L	N	G	Y	L	L	W	E	L	L	G	G	*
M230A,P231K	GTTTCGTTCCCAGATTGCAAGGGCCTGGTAGCGCTTATCTCGCGGTTGGCATAATCGGTGCTACGGTCGCGAAACACGTAATATACTTACATTCGGCACTCACGCAGGGACGAATACAGACTGACACAACAGAAGAAAAGCGCCGGCTCGTTCGCTTAAACAGAGTGGATGTGATTGCCGCGATGGGGTTAGC	ATGGATTCCCGTTCTCCCAGCCTGCCCGACGACCGCCCCGACCCGCCAGAACAGCATCTCGACGCGCGGGCCGGGGCGACGCTGCGCGGGACGGCGGGACCACGCGGAGTGCGGCGCATCCTGCCGTTTCTCGGGCCGGCGGTCATCGCGTCTATCGCCTATATGGATCCCGGCAACTTTGCGACTAATATCGAGGGCGGTGCCCGTTACGGTTATTCCCTGCTTTGGGTGATTCTGGCCGCAAATCTTATGGCGATGGTGATTCAGAACCTCTCAGCAAATCTGGGAATCGCCAGTGGGCGTAATCTGCCAGAATTAATCCGTGAGCGCTGGCCACGTCCACTTGTATGGTTTTACTGGATTCAGGCAGAACTGGTTGCGATGGCAACCGATCTTGCCGAGTTTCTGGGTGCCGCACTTGCCATTCAACTGTTGACAGGCCTGCCGATGTTTTGGGGAGCGGTGGTCACGGGAGTTGTAACATTCTGGTTGTTAAACCTGCAAAAACGAGGCACACGTCCGCTGGAATTAGCAGTGGGAGCCTTCGTGCTGATGATAGGTGTTGCTTATCTTGTGCAAGTCGTACTTGCTCGCCCCGATTTGGCGGCAGTCGGTGCTGGTTTCGTTCCCAGATTGCAAGGGCCTGGTAGCGCTTATCTCGCGGTTGGCATAATCGGTGCTACGGTCGCGAAACACGTAATATACTTACATTCGGCACTCACGCAGGGACGAATACAGACTGACACAACAGAAGAAAAGCGCCGGCTCGTTCGCTTAAACAGAGTGGATGTGATTGCCGCGATGGGGTTAGCGGGCCTGATCAACATGAGTATGCTCGCCGTAGCTGCTGCCACCTTTCATGGGAAAAATGTTGAAAATGCGGGCGACTTAACCACGGCATATCAGACTCTCACTCCTCTGTTGGGGCCGGCAGCTTCAGTTTTGTTTGCAGTAGCTCTTCTCGCATCCGGACTGAGCAGCTCTGCGGTTGGTACCATGGCCGGCGACGTTATTATGCAGGGTTTCATGGGCTTTCATATTCCGTTATGGCTGCGGCGGTTAATTACCATGCTGCCTGCTTTTATCGTCATTCTGCTGGGTATGGATCCGTCGTCTGTGCTGATCTTGTCTCAGGTCATTTTATGTTTTGGGGTGCCTTTTGCGCTTGTTCCGCTGTTGCTGTTCACGGCGCGGCGGGACGTGATGGGCGCACTCGTGACCCGGCGCTCCTTCACAGTGATTGGCTGGGTCATCGCGGTCATCATCATCGCGCTCAACGGCTACCTGCTGTGGGAGCTGCTGGGGGGCTGA	M	D	S	R	S	P	S	L	P	D	D	R	P	D	P	P	E	Q	H	L	D	A	R	A	G	A	T	L	R	G	T	A	G	P	R	G	V	R	R	I	L	P	F	L	G	P	A	V	I	A	S	I	A	Y	M	D	P	G	N	F	A	T	N	I	E	G	G	A	R	Y	G	Y	S	L	L	W	V	I	L	A	A	N	L	M	A	M	V	I	Q	N	L	S	A	N	L	G	I	A	S	G	R	N	L	P	E	L	I	R	E	R	W	P	R	P	L	V	W	F	Y	W	I	Q	A	E	L	V	A	M	A	T	D	L	A	E	F	L	G	A	A	L	A	I	Q	L	L	T	G	L	P	M	F	W	G	A	V	V	T	G	V	V	T	F	W	L	L	N	L	Q	K	R	G	T	R	P	L	E	L	A	V	G	A	F	V	L	M	I	G	V	A	Y	L	V	Q	V	V	L	A	R	P	D	L	A	A	V	G	A	G	F	V	P	R	L	Q	G	P	G	S	A	Y	L	A	V	G	I	I	G	A	T	V	A	K	H	V	I	Y	L	H	S	A	L	T	Q	G	R	I	Q	T	D	T	T	E	E	K	R	R	L	V	R	L	N	R	V	D	V	I	A	A	M	G	L	A	G	L	I	N	M	S	M	L	A	V	A	A	A	T	F	H	G	K	N	V	E	N	A	G	D	L	T	T	A	Y	Q	T	L	T	P	L	L	G	P	A	A	S	V	L	F	A	V	A	L	L	A	S	G	L	S	S	S	A	V	G	T	M	A	G	D	V	I	M	Q	G	F	M	G	F	H	I	P	L	W	L	R	R	L	I	T	M	L	P	A	F	I	V	I	L	L	G	M	D	P	S	S	V	L	I	L	S	Q	V	I	L	C	F	G	V	P	F	A	L	V	P	L	L	L	F	T	A	R	R	D	V	M	G	A	L	V	T	R	R	S	F	T	V	I	G	W	V	I	A	V	I	I	I	A	L	N	G	Y	L	L	W	E	L	L	G	G	*
M230A,P231L	GTTTCGTTCCCAGATTGCAAGGGCCTGGTAGCGCTTATCTCGCGGTTGGCATAATCGGTGCTACGGTCGCGCTGCACGTAATATACTTACATTCGGCACTCACGCAGGGACGAATACAGACTGACACAACAGAAGAAAAGCGCCGGCTCGTTCGCTTAAACAGAGTGGATGTGATTGCCGCGATGGGGTTAGC	ATGGATTCCCGTTCTCCCAGCCTGCCCGACGACCGCCCCGACCCGCCAGAACAGCATCTCGACGCGCGGGCCGGGGCGACGCTGCGCGGGACGGCGGGACCACGCGGAGTGCGGCGCATCCTGCCGTTTCTCGGGCCGGCGGTCATCGCGTCTATCGCCTATATGGATCCCGGCAACTTTGCGACTAATATCGAGGGCGGTGCCCGTTACGGTTATTCCCTGCTTTGGGTGATTCTGGCCGCAAATCTTATGGCGATGGTGATTCAGAACCTCTCAGCAAATCTGGGAATCGCCAGTGGGCGTAATCTGCCAGAATTAATCCGTGAGCGCTGGCCACGTCCACTTGTATGGTTTTACTGGATTCAGGCAGAACTGGTTGCGATGGCAACCGATCTTGCCGAGTTTCTGGGTGCCGCACTTGCCATTCAACTGTTGACAGGCCTGCCGATGTTTTGGGGAGCGGTGGTCACGGGAGTTGTAACATTCTGGTTGTTAAACCTGCAAAAACGAGGCACACGTCCGCTGGAATTAGCAGTGGGAGCCTTCGTGCTGATGATAGGTGTTGCTTATCTTGTGCAAGTCGTACTTGCTCGCCCCGATTTGGCGGCAGTCGGTGCTGGTTTCGTTCCCAGATTGCAAGGGCCTGGTAGCGCTTATCTCGCGGTTGGCATAATCGGTGCTACGGTCGCGCTGCACGTAATATACTTACATTCGGCACTCACGCAGGGACGAATACAGACTGACACAACAGAAGAAAAGCGCCGGCTCGTTCGCTTAAACAGAGTGGATGTGATTGCCGCGATGGGGTTAGCGGGCCTGATCAACATGAGTATGCTCGCCGTAGCTGCTGCCACCTTTCATGGGAAAAATGTTGAAAATGCGGGCGACTTAACCACGGCATATCAGACTCTCACTCCTCTGTTGGGGCCGGCAGCTTCAGTTTTGTTTGCAGTAGCTCTTCTCGCATCCGGACTGAGCAGCTCTGCGGTTGGTACCATGGCCGGCGACGTTATTATGCAGGGTTTCATGGGCTTTCATATTCCGTTATGGCTGCGGCGGTTAATTACCATGCTGCCTGCTTTTATCGTCATTCTGCTGGGTATGGATCCGTCGTCTGTGCTGATCTTGTCTCAGGTCATTTTATGTTTTGGGGTGCCTTTTGCGCTTGTTCCGCTGTTGCTGTTCACGGCGCGGCGGGACGTGATGGGCGCACTCGTGACCCGGCGCTCCTTCACAGTGATTGGCTGGGTCATCGCGGTCATCATCATCGCGCTCAACGGCTACCTGCTGTGGGAGCTGCTGGGGGGCTGA	M	D	S	R	S	P	S	L	P	D	D	R	P	D	P	P	E	Q	H	L	D	A	R	A	G	A	T	L	R	G	T	A	G	P	R	G	V	R	R	I	L	P	F	L	G	P	A	V	I	A	S	I	A	Y	M	D	P	G	N	F	A	T	N	I	E	G	G	A	R	Y	G	Y	S	L	L	W	V	I	L	A	A	N	L	M	A	M	V	I	Q	N	L	S	A	N	L	G	I	A	S	G	R	N	L	P	E	L	I	R	E	R	W	P	R	P	L	V	W	F	Y	W	I	Q	A	E	L	V	A	M	A	T	D	L	A	E	F	L	G	A	A	L	A	I	Q	L	L	T	G	L	P	M	F	W	G	A	V	V	T	G	V	V	T	F	W	L	L	N	L	Q	K	R	G	T	R	P	L	E	L	A	V	G	A	F	V	L	M	I	G	V	A	Y	L	V	Q	V	V	L	A	R	P	D	L	A	A	V	G	A	G	F	V	P	R	L	Q	G	P	G	S	A	Y	L	A	V	G	I	I	G	A	T	V	A	L	H	V	I	Y	L	H	S	A	L	T	Q	G	R	I	Q	T	D	T	T	E	E	K	R	R	L	V	R	L	N	R	V	D	V	I	A	A	M	G	L	A	G	L	I	N	M	S	M	L	A	V	A	A	A	T	F	H	G	K	N	V	E	N	A	G	D	L	T	T	A	Y	Q	T	L	T	P	L	L	G	P	A	A	S	V	L	F	A	V	A	L	L	A	S	G	L	S	S	S	A	V	G	T	M	A	G	D	V	I	M	Q	G	F	M	G	F	H	I	P	L	W	L	R	R	L	I	T	M	L	P	A	F	I	V	I	L	L	G	M	D	P	S	S	V	L	I	L	S	Q	V	I	L	C	F	G	V	P	F	A	L	V	P	L	L	L	F	T	A	R	R	D	V	M	G	A	L	V	T	R	R	S	F	T	V	I	G	W	V	I	A	V	I	I	I	A	L	N	G	Y	L	L	W	E	L	L	G	G	*
M230A,P231M	GTTTCGTTCCCAGATTGCAAGGGCCTGGTAGCGCTTATCTCGCGGTTGGCATAATCGGTGCTACGGTCGCGATGCACGTAATATACTTACATTCGGCACTCACGCAGGGACGAATACAGACTGACACAACAGAAGAAAAGCGCCGGCTCGTTCGCTTAAACAGAGTGGATGTGATTGCCGCGATGGGGTTAGC	ATGGATTCCCGTTCTCCCAGCCTGCCCGACGACCGCCCCGACCCGCCAGAACAGCATCTCGACGCGCGGGCCGGGGCGACGCTGCGCGGGACGGCGGGACCACGCGGAGTGCGGCGCATCCTGCCGTTTCTCGGGCCGGCGGTCATCGCGTCTATCGCCTATATGGATCCCGGCAACTTTGCGACTAATATCGAGGGCGGTGCCCGTTACGGTTATTCCCTGCTTTGGGTGATTCTGGCCGCAAATCTTATGGCGATGGTGATTCAGAACCTCTCAGCAAATCTGGGAATCGCCAGTGGGCGTAATCTGCCAGAATTAATCCGTGAGCGCTGGCCACGTCCACTTGTATGGTTTTACTGGATTCAGGCAGAACTGGTTGCGATGGCAACCGATCTTGCCGAGTTTCTGGGTGCCGCACTTGCCATTCAACTGTTGACAGGCCTGCCGATGTTTTGGGGAGCGGTGGTCACGGGAGTTGTAACATTCTGGTTGTTAAACCTGCAAAAACGAGGCACACGTCCGCTGGAATTAGCAGTGGGAGCCTTCGTGCTGATGATAGGTGTTGCTTATCTTGTGCAAGTCGTACTTGCTCGCCCCGATTTGGCGGCAGTCGGTGCTGGTTTCGTTCCCAGATTGCAAGGGCCTGGTAGCGCTTATCTCGCGGTTGGCATAATCGGTGCTACGGTCGCGATGCACGTAATATACTTACATTCGGCACTCACGCAGGGACGAATACAGACTGACACAACAGAAGAAAAGCGCCGGCTCGTTCGCTTAAACAGAGTGGATGTGATTGCCGCGATGGGGTTAGCGGGCCTGATCAACATGAGTATGCTCGCCGTAGCTGCTGCCACCTTTCATGGGAAAAATGTTGAAAATGCGGGCGACTTAACCACGGCATATCAGACTCTCACTCCTCTGTTGGGGCCGGCAGCTTCAGTTTTGTTTGCAGTAGCTCTTCTCGCATCCGGACTGAGCAGCTCTGCGGTTGGTACCATGGCCGGCGACGTTATTATGCAGGGTTTCATGGGCTTTCATATTCCGTTATGGCTGCGGCGGTTAATTACCATGCTGCCTGCTTTTATCGTCATTCTGCTGGGTATGGATCCGTCGTCTGTGCTGATCTTGTCTCAGGTCATTTTATGTTTTGGGGTGCCTTTTGCGCTTGTTCCGCTGTTGCTGTTCACGGCGCGGCGGGACGTGATGGGCGCACTCGTGACCCGGCGCTCCTTCACAGTGATTGGCTGGGTCATCGCGGTCATCATCATCGCGCTCAACGGCTACCTGCTGTGGGAGCTGCTGGGGGGCTGA	M	D	S	R	S	P	S	L	P	D	D	R	P	D	P	P	E	Q	H	L	D	A	R	A	G	A	T	L	R	G	T	A	G	P	R	G	V	R	R	I	L	P	F	L	G	P	A	V	I	A	S	I	A	Y	M	D	P	G	N	F	A	T	N	I	E	G	G	A	R	Y	G	Y	S	L	L	W	V	I	L	A	A	N	L	M	A	M	V	I	Q	N	L	S	A	N	L	G	I	A	S	G	R	N	L	P	E	L	I	R	E	R	W	P	R	P	L	V	W	F	Y	W	I	Q	A	E	L	V	A	M	A	T	D	L	A	E	F	L	G	A	A	L	A	I	Q	L	L	T	G	L	P	M	F	W	G	A	V	V	T	G	V	V	T	F	W	L	L	N	L	Q	K	R	G	T	R	P	L	E	L	A	V	G	A	F	V	L	M	I	G	V	A	Y	L	V	Q	V	V	L	A	R	P	D	L	A	A	V	G	A	G	F	V	P	R	L	Q	G	P	G	S	A	Y	L	A	V	G	I	I	G	A	T	V	A	M	H	V	I	Y	L	H	S	A	L	T	Q	G	R	I	Q	T	D	T	T	E	E	K	R	R	L	V	R	L	N	R	V	D	V	I	A	A	M	G	L	A	G	L	I	N	M	S	M	L	A	V	A	A	A	T	F	H	G	K	N	V	E	N	A	G	D	L	T	T	A	Y	Q	T	L	T	P	L	L	G	P	A	A	S	V	L	F	A	V	A	L	L	A	S	G	L	S	S	S	A	V	G	T	M	A	G	D	V	I	M	Q	G	F	M	G	F	H	I	P	L	W	L	R	R	L	I	T	M	L	P	A	F	I	V	I	L	L	G	M	D	P	S	S	V	L	I	L	S	Q	V	I	L	C	F	G	V	P	F	A	L	V	P	L	L	L	F	T	A	R	R	D	V	M	G	A	L	V	T	R	R	S	F	T	V	I	G	W	V	I	A	V	I	I	I	A	L	N	G	Y	L	L	W	E	L	L	G	G	*
M230A,P231N	GTTTCGTTCCCAGATTGCAAGGGCCTGGTAGCGCTTATCTCGCGGTTGGCATAATCGGTGCTACGGTCGCGAACCACGTAATATACTTACATTCGGCACTCACGCAGGGACGAATACAGACTGACACAACAGAAGAAAAGCGCCGGCTCGTTCGCTTAAACAGAGTGGATGTGATTGCCGCGATGGGGTTAGC	ATGGATTCCCGTTCTCCCAGCCTGCCCGACGACCGCCCCGACCCGCCAGAACAGCATCTCGACGCGCGGGCCGGGGCGACGCTGCGCGGGACGGCGGGACCACGCGGAGTGCGGCGCATCCTGCCGTTTCTCGGGCCGGCGGTCATCGCGTCTATCGCCTATATGGATCCCGGCAACTTTGCGACTAATATCGAGGGCGGTGCCCGTTACGGTTATTCCCTGCTTTGGGTGATTCTGGCCGCAAATCTTATGGCGATGGTGATTCAGAACCTCTCAGCAAATCTGGGAATCGCCAGTGGGCGTAATCTGCCAGAATTAATCCGTGAGCGCTGGCCACGTCCACTTGTATGGTTTTACTGGATTCAGGCAGAACTGGTTGCGATGGCAACCGATCTTGCCGAGTTTCTGGGTGCCGCACTTGCCATTCAACTGTTGACAGGCCTGCCGATGTTTTGGGGAGCGGTGGTCACGGGAGTTGTAACATTCTGGTTGTTAAACCTGCAAAAACGAGGCACACGTCCGCTGGAATTAGCAGTGGGAGCCTTCGTGCTGATGATAGGTGTTGCTTATCTTGTGCAAGTCGTACTTGCTCGCCCCGATTTGGCGGCAGTCGGTGCTGGTTTCGTTCCCAGATTGCAAGGGCCTGGTAGCGCTTATCTCGCGGTTGGCATAATCGGTGCTACGGTCGCGAACCACGTAATATACTTACATTCGGCACTCACGCAGGGACGAATACAGACTGACACAACAGAAGAAAAGCGCCGGCTCGTTCGCTTAAACAGAGTGGATGTGATTGCCGCGATGGGGTTAGCGGGCCTGATCAACATGAGTATGCTCGCCGTAGCTGCTGCCACCTTTCATGGGAAAAATGTTGAAAATGCGGGCGACTTAACCACGGCATATCAGACTCTCACTCCTCTGTTGGGGCCGGCAGCTTCAGTTTTGTTTGCAGTAGCTCTTCTCGCATCCGGACTGAGCAGCTCTGCGGTTGGTACCATGGCCGGCGACGTTATTATGCAGGGTTTCATGGGCTTTCATATTCCGTTATGGCTGCGGCGGTTAATTACCATGCTGCCTGCTTTTATCGTCATTCTGCTGGGTATGGATCCGTCGTCTGTGCTGATCTTGTCTCAGGTCATTTTATGTTTTGGGGTGCCTTTTGCGCTTGTTCCGCTGTTGCTGTTCACGGCGCGGCGGGACGTGATGGGCGCACTCGTGACCCGGCGCTCCTTCACAGTGATTGGCTGGGTCATCGCGGTCATCATCATCGCGCTCAACGGCTACCTGCTGTGGGAGCTGCTGGGGGGCTGA	M	D	S	R	S	P	S	L	P	D	D	R	P	D	P	P	E	Q	H	L	D	A	R	A	G	A	T	L	R	G	T	A	G	P	R	G	V	R	R	I	L	P	F	L	G	P	A	V	I	A	S	I	A	Y	M	D	P	G	N	F	A	T	N	I	E	G	G	A	R	Y	G	Y	S	L	L	W	V	I	L	A	A	N	L	M	A	M	V	I	Q	N	L	S	A	N	L	G	I	A	S	G	R	N	L	P	E	L	I	R	E	R	W	P	R	P	L	V	W	F	Y	W	I	Q	A	E	L	V	A	M	A	T	D	L	A	E	F	L	G	A	A	L	A	I	Q	L	L	T	G	L	P	M	F	W	G	A	V	V	T	G	V	V	T	F	W	L	L	N	L	Q	K	R	G	T	R	P	L	E	L	A	V	G	A	F	V	L	M	I	G	V	A	Y	L	V	Q	V	V	L	A	R	P	D	L	A	A	V	G	A	G	F	V	P	R	L	Q	G	P	G	S	A	Y	L	A	V	G	I	I	G	A	T	V	A	N	H	V	I	Y	L	H	S	A	L	T	Q	G	R	I	Q	T	D	T	T	E	E	K	R	R	L	V	R	L	N	R	V	D	V	I	A	A	M	G	L	A	G	L	I	N	M	S	M	L	A	V	A	A	A	T	F	H	G	K	N	V	E	N	A	G	D	L	T	T	A	Y	Q	T	L	T	P	L	L	G	P	A	A	S	V	L	F	A	V	A	L	L	A	S	G	L	S	S	S	A	V	G	T	M	A	G	D	V	I	M	Q	G	F	M	G	F	H	I	P	L	W	L	R	R	L	I	T	M	L	P	A	F	I	V	I	L	L	G	M	D	P	S	S	V	L	I	L	S	Q	V	I	L	C	F	G	V	P	F	A	L	V	P	L	L	L	F	T	A	R	R	D	V	M	G	A	L	V	T	R	R	S	F	T	V	I	G	W	V	I	A	V	I	I	I	A	L	N	G	Y	L	L	W	E	L	L	G	G	*
M230A,P231Q	GTTTCGTTCCCAGATTGCAAGGGCCTGGTAGCGCTTATCTCGCGGTTGGCATAATCGGTGCTACGGTCGCGCAGCACGTAATATACTTACATTCGGCACTCACGCAGGGACGAATACAGACTGACACAACAGAAGAAAAGCGCCGGCTCGTTCGCTTAAACAGAGTGGATGTGATTGCCGCGATGGGGTTAGC	ATGGATTCCCGTTCTCCCAGCCTGCCCGACGACCGCCCCGACCCGCCAGAACAGCATCTCGACGCGCGGGCCGGGGCGACGCTGCGCGGGACGGCGGGACCACGCGGAGTGCGGCGCATCCTGCCGTTTCTCGGGCCGGCGGTCATCGCGTCTATCGCCTATATGGATCCCGGCAACTTTGCGACTAATATCGAGGGCGGTGCCCGTTACGGTTATTCCCTGCTTTGGGTGATTCTGGCCGCAAATCTTATGGCGATGGTGATTCAGAACCTCTCAGCAAATCTGGGAATCGCCAGTGGGCGTAATCTGCCAGAATTAATCCGTGAGCGCTGGCCACGTCCACTTGTATGGTTTTACTGGATTCAGGCAGAACTGGTTGCGATGGCAACCGATCTTGCCGAGTTTCTGGGTGCCGCACTTGCCATTCAACTGTTGACAGGCCTGCCGATGTTTTGGGGAGCGGTGGTCACGGGAGTTGTAACATTCTGGTTGTTAAACCTGCAAAAACGAGGCACACGTCCGCTGGAATTAGCAGTGGGAGCCTTCGTGCTGATGATAGGTGTTGCTTATCTTGTGCAAGTCGTACTTGCTCGCCCCGATTTGGCGGCAGTCGGTGCTGGTTTCGTTCCCAGATTGCAAGGGCCTGGTAGCGCTTATCTCGCGGTTGGCATAATCGGTGCTACGGTCGCGCAGCACGTAATATACTTACATTCGGCACTCACGCAGGGACGAATACAGACTGACACAACAGAAGAAAAGCGCCGGCTCGTTCGCTTAAACAGAGTGGATGTGATTGCCGCGATGGGGTTAGCGGGCCTGATCAACATGAGTATGCTCGCCGTAGCTGCTGCCACCTTTCATGGGAAAAATGTTGAAAATGCGGGCGACTTAACCACGGCATATCAGACTCTCACTCCTCTGTTGGGGCCGGCAGCTTCAGTTTTGTTTGCAGTAGCTCTTCTCGCATCCGGACTGAGCAGCTCTGCGGTTGGTACCATGGCCGGCGACGTTATTATGCAGGGTTTCATGGGCTTTCATATTCCGTTATGGCTGCGGCGGTTAATTACCATGCTGCCTGCTTTTATCGTCATTCTGCTGGGTATGGATCCGTCGTCTGTGCTGATCTTGTCTCAGGTCATTTTATGTTTTGGGGTGCCTTTTGCGCTTGTTCCGCTGTTGCTGTTCACGGCGCGGCGGGACGTGATGGGCGCACTCGTGACCCGGCGCTCCTTCACAGTGATTGGCTGGGTCATCGCGGTCATCATCATCGCGCTCAACGGCTACCTGCTGTGGGAGCTGCTGGGGGGCTGA	M	D	S	R	S	P	S	L	P	D	D	R	P	D	P	P	E	Q	H	L	D	A	R	A	G	A	T	L	R	G	T	A	G	P	R	G	V	R	R	I	L	P	F	L	G	P	A	V	I	A	S	I	A	Y	M	D	P	G	N	F	A	T	N	I	E	G	G	A	R	Y	G	Y	S	L	L	W	V	I	L	A	A	N	L	M	A	M	V	I	Q	N	L	S	A	N	L	G	I	A	S	G	R	N	L	P	E	L	I	R	E	R	W	P	R	P	L	V	W	F	Y	W	I	Q	A	E	L	V	A	M	A	T	D	L	A	E	F	L	G	A	A	L	A	I	Q	L	L	T	G	L	P	M	F	W	G	A	V	V	T	G	V	V	T	F	W	L	L	N	L	Q	K	R	G	T	R	P	L	E	L	A	V	G	A	F	V	L	M	I	G	V	A	Y	L	V	Q	V	V	L	A	R	P	D	L	A	A	V	G	A	G	F	V	P	R	L	Q	G	P	G	S	A	Y	L	A	V	G	I	I	G	A	T	V	A	Q	H	V	I	Y	L	H	S	A	L	T	Q	G	R	I	Q	T	D	T	T	E	E	K	R	R	L	V	R	L	N	R	V	D	V	I	A	A	M	G	L	A	G	L	I	N	M	S	M	L	A	V	A	A	A	T	F	H	G	K	N	V	E	N	A	G	D	L	T	T	A	Y	Q	T	L	T	P	L	L	G	P	A	A	S	V	L	F	A	V	A	L	L	A	S	G	L	S	S	S	A	V	G	T	M	A	G	D	V	I	M	Q	G	F	M	G	F	H	I	P	L	W	L	R	R	L	I	T	M	L	P	A	F	I	V	I	L	L	G	M	D	P	S	S	V	L	I	L	S	Q	V	I	L	C	F	G	V	P	F	A	L	V	P	L	L	L	F	T	A	R	R	D	V	M	G	A	L	V	T	R	R	S	F	T	V	I	G	W	V	I	A	V	I	I	I	A	L	N	G	Y	L	L	W	E	L	L	G	G	*
M230A,P231R	GTTTCGTTCCCAGATTGCAAGGGCCTGGTAGCGCTTATCTCGCGGTTGGCATAATCGGTGCTACGGTCGCGCGTCACGTAATATACTTACATTCGGCACTCACGCAGGGACGAATACAGACTGACACAACAGAAGAAAAGCGCCGGCTCGTTCGCTTAAACAGAGTGGATGTGATTGCCGCGATGGGGTTAGC	ATGGATTCCCGTTCTCCCAGCCTGCCCGACGACCGCCCCGACCCGCCAGAACAGCATCTCGACGCGCGGGCCGGGGCGACGCTGCGCGGGACGGCGGGACCACGCGGAGTGCGGCGCATCCTGCCGTTTCTCGGGCCGGCGGTCATCGCGTCTATCGCCTATATGGATCCCGGCAACTTTGCGACTAATATCGAGGGCGGTGCCCGTTACGGTTATTCCCTGCTTTGGGTGATTCTGGCCGCAAATCTTATGGCGATGGTGATTCAGAACCTCTCAGCAAATCTGGGAATCGCCAGTGGGCGTAATCTGCCAGAATTAATCCGTGAGCGCTGGCCACGTCCACTTGTATGGTTTTACTGGATTCAGGCAGAACTGGTTGCGATGGCAACCGATCTTGCCGAGTTTCTGGGTGCCGCACTTGCCATTCAACTGTTGACAGGCCTGCCGATGTTTTGGGGAGCGGTGGTCACGGGAGTTGTAACATTCTGGTTGTTAAACCTGCAAAAACGAGGCACACGTCCGCTGGAATTAGCAGTGGGAGCCTTCGTGCTGATGATAGGTGTTGCTTATCTTGTGCAAGTCGTACTTGCTCGCCCCGATTTGGCGGCAGTCGGTGCTGGTTTCGTTCCCAGATTGCAAGGGCCTGGTAGCGCTTATCTCGCGGTTGGCATAATCGGTGCTACGGTCGCGCGTCACGTAATATACTTACATTCGGCACTCACGCAGGGACGAATACAGACTGACACAACAGAAGAAAAGCGCCGGCTCGTTCGCTTAAACAGAGTGGATGTGATTGCCGCGATGGGGTTAGCGGGCCTGATCAACATGAGTATGCTCGCCGTAGCTGCTGCCACCTTTCATGGGAAAAATGTTGAAAATGCGGGCGACTTAACCACGGCATATCAGACTCTCACTCCTCTGTTGGGGCCGGCAGCTTCAGTTTTGTTTGCAGTAGCTCTTCTCGCATCCGGACTGAGCAGCTCTGCGGTTGGTACCATGGCCGGCGACGTTATTATGCAGGGTTTCATGGGCTTTCATATTCCGTTATGGCTGCGGCGGTTAATTACCATGCTGCCTGCTTTTATCGTCATTCTGCTGGGTATGGATCCGTCGTCTGTGCTGATCTTGTCTCAGGTCATTTTATGTTTTGGGGTGCCTTTTGCGCTTGTTCCGCTGTTGCTGTTCACGGCGCGGCGGGACGTGATGGGCGCACTCGTGACCCGGCGCTCCTTCACAGTGATTGGCTGGGTCATCGCGGTCATCATCATCGCGCTCAACGGCTACCTGCTGTGGGAGCTGCTGGGGGGCTGA	M	D	S	R	S	P	S	L	P	D	D	R	P	D	P	P	E	Q	H	L	D	A	R	A	G	A	T	L	R	G	T	A	G	P	R	G	V	R	R	I	L	P	F	L	G	P	A	V	I	A	S	I	A	Y	M	D	P	G	N	F	A	T	N	I	E	G	G	A	R	Y	G	Y	S	L	L	W	V	I	L	A	A	N	L	M	A	M	V	I	Q	N	L	S	A	N	L	G	I	A	S	G	R	N	L	P	E	L	I	R	E	R	W	P	R	P	L	V	W	F	Y	W	I	Q	A	E	L	V	A	M	A	T	D	L	A	E	F	L	G	A	A	L	A	I	Q	L	L	T	G	L	P	M	F	W	G	A	V	V	T	G	V	V	T	F	W	L	L	N	L	Q	K	R	G	T	R	P	L	E	L	A	V	G	A	F	V	L	M	I	G	V	A	Y	L	V	Q	V	V	L	A	R	P	D	L	A	A	V	G	A	G	F	V	P	R	L	Q	G	P	G	S	A	Y	L	A	V	G	I	I	G	A	T	V	A	R	H	V	I	Y	L	H	S	A	L	T	Q	G	R	I	Q	T	D	T	T	E	E	K	R	R	L	V	R	L	N	R	V	D	V	I	A	A	M	G	L	A	G	L	I	N	M	S	M	L	A	V	A	A	A	T	F	H	G	K	N	V	E	N	A	G	D	L	T	T	A	Y	Q	T	L	T	P	L	L	G	P	A	A	S	V	L	F	A	V	A	L	L	A	S	G	L	S	S	S	A	V	G	T	M	A	G	D	V	I	M	Q	G	F	M	G	F	H	I	P	L	W	L	R	R	L	I	T	M	L	P	A	F	I	V	I	L	L	G	M	D	P	S	S	V	L	I	L	S	Q	V	I	L	C	F	G	V	P	F	A	L	V	P	L	L	L	F	T	A	R	R	D	V	M	G	A	L	V	T	R	R	S	F	T	V	I	G	W	V	I	A	V	I	I	I	A	L	N	G	Y	L	L	W	E	L	L	G	G	*
M230A,P231S	GTTTCGTTCCCAGATTGCAAGGGCCTGGTAGCGCTTATCTCGCGGTTGGCATAATCGGTGCTACGGTCGCGAGCCACGTAATATACTTACATTCGGCACTCACGCAGGGACGAATACAGACTGACACAACAGAAGAAAAGCGCCGGCTCGTTCGCTTAAACAGAGTGGATGTGATTGCCGCGATGGGGTTAGC	ATGGATTCCCGTTCTCCCAGCCTGCCCGACGACCGCCCCGACCCGCCAGAACAGCATCTCGACGCGCGGGCCGGGGCGACGCTGCGCGGGACGGCGGGACCACGCGGAGTGCGGCGCATCCTGCCGTTTCTCGGGCCGGCGGTCATCGCGTCTATCGCCTATATGGATCCCGGCAACTTTGCGACTAATATCGAGGGCGGTGCCCGTTACGGTTATTCCCTGCTTTGGGTGATTCTGGCCGCAAATCTTATGGCGATGGTGATTCAGAACCTCTCAGCAAATCTGGGAATCGCCAGTGGGCGTAATCTGCCAGAATTAATCCGTGAGCGCTGGCCACGTCCACTTGTATGGTTTTACTGGATTCAGGCAGAACTGGTTGCGATGGCAACCGATCTTGCCGAGTTTCTGGGTGCCGCACTTGCCATTCAACTGTTGACAGGCCTGCCGATGTTTTGGGGAGCGGTGGTCACGGGAGTTGTAACATTCTGGTTGTTAAACCTGCAAAAACGAGGCACACGTCCGCTGGAATTAGCAGTGGGAGCCTTCGTGCTGATGATAGGTGTTGCTTATCTTGTGCAAGTCGTACTTGCTCGCCCCGATTTGGCGGCAGTCGGTGCTGGTTTCGTTCCCAGATTGCAAGGGCCTGGTAGCGCTTATCTCGCGGTTGGCATAATCGGTGCTACGGTCGCGAGCCACGTAATATACTTACATTCGGCACTCACGCAGGGACGAATACAGACTGACACAACAGAAGAAAAGCGCCGGCTCGTTCGCTTAAACAGAGTGGATGTGATTGCCGCGATGGGGTTAGCGGGCCTGATCAACATGAGTATGCTCGCCGTAGCTGCTGCCACCTTTCATGGGAAAAATGTTGAAAATGCGGGCGACTTAACCACGGCATATCAGACTCTCACTCCTCTGTTGGGGCCGGCAGCTTCAGTTTTGTTTGCAGTAGCTCTTCTCGCATCCGGACTGAGCAGCTCTGCGGTTGGTACCATGGCCGGCGACGTTATTATGCAGGGTTTCATGGGCTTTCATATTCCGTTATGGCTGCGGCGGTTAATTACCATGCTGCCTGCTTTTATCGTCATTCTGCTGGGTATGGATCCGTCGTCTGTGCTGATCTTGTCTCAGGTCATTTTATGTTTTGGGGTGCCTTTTGCGCTTGTTCCGCTGTTGCTGTTCACGGCGCGGCGGGACGTGATGGGCGCACTCGTGACCCGGCGCTCCTTCACAGTGATTGGCTGGGTCATCGCGGTCATCATCATCGCGCTCAACGGCTACCTGCTGTGGGAGCTGCTGGGGGGCTGA	M	D	S	R	S	P	S	L	P	D	D	R	P	D	P	P	E	Q	H	L	D	A	R	A	G	A	T	L	R	G	T	A	G	P	R	G	V	R	R	I	L	P	F	L	G	P	A	V	I	A	S	I	A	Y	M	D	P	G	N	F	A	T	N	I	E	G	G	A	R	Y	G	Y	S	L	L	W	V	I	L	A	A	N	L	M	A	M	V	I	Q	N	L	S	A	N	L	G	I	A	S	G	R	N	L	P	E	L	I	R	E	R	W	P	R	P	L	V	W	F	Y	W	I	Q	A	E	L	V	A	M	A	T	D	L	A	E	F	L	G	A	A	L	A	I	Q	L	L	T	G	L	P	M	F	W	G	A	V	V	T	G	V	V	T	F	W	L	L	N	L	Q	K	R	G	T	R	P	L	E	L	A	V	G	A	F	V	L	M	I	G	V	A	Y	L	V	Q	V	V	L	A	R	P	D	L	A	A	V	G	A	G	F	V	P	R	L	Q	G	P	G	S	A	Y	L	A	V	G	I	I	G	A	T	V	A	S	H	V	I	Y	L	H	S	A	L	T	Q	G	R	I	Q	T	D	T	T	E	E	K	R	R	L	V	R	L	N	R	V	D	V	I	A	A	M	G	L	A	G	L	I	N	M	S	M	L	A	V	A	A	A	T	F	H	G	K	N	V	E	N	A	G	D	L	T	T	A	Y	Q	T	L	T	P	L	L	G	P	A	A	S	V	L	F	A	V	A	L	L	A	S	G	L	S	S	S	A	V	G	T	M	A	G	D	V	I	M	Q	G	F	M	G	F	H	I	P	L	W	L	R	R	L	I	T	M	L	P	A	F	I	V	I	L	L	G	M	D	P	S	S	V	L	I	L	S	Q	V	I	L	C	F	G	V	P	F	A	L	V	P	L	L	L	F	T	A	R	R	D	V	M	G	A	L	V	T	R	R	S	F	T	V	I	G	W	V	I	A	V	I	I	I	A	L	N	G	Y	L	L	W	E	L	L	G	G	*
M230A,P231T	GTTTCGTTCCCAGATTGCAAGGGCCTGGTAGCGCTTATCTCGCGGTTGGCATAATCGGTGCTACGGTCGCGACCCACGTAATATACTTACATTCGGCACTCACGCAGGGACGAATACAGACTGACACAACAGAAGAAAAGCGCCGGCTCGTTCGCTTAAACAGAGTGGATGTGATTGCCGCGATGGGGTTAGC	ATGGATTCCCGTTCTCCCAGCCTGCCCGACGACCGCCCCGACCCGCCAGAACAGCATCTCGACGCGCGGGCCGGGGCGACGCTGCGCGGGACGGCGGGACCACGCGGAGTGCGGCGCATCCTGCCGTTTCTCGGGCCGGCGGTCATCGCGTCTATCGCCTATATGGATCCCGGCAACTTTGCGACTAATATCGAGGGCGGTGCCCGTTACGGTTATTCCCTGCTTTGGGTGATTCTGGCCGCAAATCTTATGGCGATGGTGATTCAGAACCTCTCAGCAAATCTGGGAATCGCCAGTGGGCGTAATCTGCCAGAATTAATCCGTGAGCGCTGGCCACGTCCACTTGTATGGTTTTACTGGATTCAGGCAGAACTGGTTGCGATGGCAACCGATCTTGCCGAGTTTCTGGGTGCCGCACTTGCCATTCAACTGTTGACAGGCCTGCCGATGTTTTGGGGAGCGGTGGTCACGGGAGTTGTAACATTCTGGTTGTTAAACCTGCAAAAACGAGGCACACGTCCGCTGGAATTAGCAGTGGGAGCCTTCGTGCTGATGATAGGTGTTGCTTATCTTGTGCAAGTCGTACTTGCTCGCCCCGATTTGGCGGCAGTCGGTGCTGGTTTCGTTCCCAGATTGCAAGGGCCTGGTAGCGCTTATCTCGCGGTTGGCATAATCGGTGCTACGGTCGCGACCCACGTAATATACTTACATTCGGCACTCACGCAGGGACGAATACAGACTGACACAACAGAAGAAAAGCGCCGGCTCGTTCGCTTAAACAGAGTGGATGTGATTGCCGCGATGGGGTTAGCGGGCCTGATCAACATGAGTATGCTCGCCGTAGCTGCTGCCACCTTTCATGGGAAAAATGTTGAAAATGCGGGCGACTTAACCACGGCATATCAGACTCTCACTCCTCTGTTGGGGCCGGCAGCTTCAGTTTTGTTTGCAGTAGCTCTTCTCGCATCCGGACTGAGCAGCTCTGCGGTTGGTACCATGGCCGGCGACGTTATTATGCAGGGTTTCATGGGCTTTCATATTCCGTTATGGCTGCGGCGGTTAATTACCATGCTGCCTGCTTTTATCGTCATTCTGCTGGGTATGGATCCGTCGTCTGTGCTGATCTTGTCTCAGGTCATTTTATGTTTTGGGGTGCCTTTTGCGCTTGTTCCGCTGTTGCTGTTCACGGCGCGGCGGGACGTGATGGGCGCACTCGTGACCCGGCGCTCCTTCACAGTGATTGGCTGGGTCATCGCGGTCATCATCATCGCGCTCAACGGCTACCTGCTGTGGGAGCTGCTGGGGGGCTGA	M	D	S	R	S	P	S	L	P	D	D	R	P	D	P	P	E	Q	H	L	D	A	R	A	G	A	T	L	R	G	T	A	G	P	R	G	V	R	R	I	L	P	F	L	G	P	A	V	I	A	S	I	A	Y	M	D	P	G	N	F	A	T	N	I	E	G	G	A	R	Y	G	Y	S	L	L	W	V	I	L	A	A	N	L	M	A	M	V	I	Q	N	L	S	A	N	L	G	I	A	S	G	R	N	L	P	E	L	I	R	E	R	W	P	R	P	L	V	W	F	Y	W	I	Q	A	E	L	V	A	M	A	T	D	L	A	E	F	L	G	A	A	L	A	I	Q	L	L	T	G	L	P	M	F	W	G	A	V	V	T	G	V	V	T	F	W	L	L	N	L	Q	K	R	G	T	R	P	L	E	L	A	V	G	A	F	V	L	M	I	G	V	A	Y	L	V	Q	V	V	L	A	R	P	D	L	A	A	V	G	A	G	F	V	P	R	L	Q	G	P	G	S	A	Y	L	A	V	G	I	I	G	A	T	V	A	T	H	V	I	Y	L	H	S	A	L	T	Q	G	R	I	Q	T	D	T	T	E	E	K	R	R	L	V	R	L	N	R	V	D	V	I	A	A	M	G	L	A	G	L	I	N	M	S	M	L	A	V	A	A	A	T	F	H	G	K	N	V	E	N	A	G	D	L	T	T	A	Y	Q	T	L	T	P	L	L	G	P	A	A	S	V	L	F	A	V	A	L	L	A	S	G	L	S	S	S	A	V	G	T	M	A	G	D	V	I	M	Q	G	F	M	G	F	H	I	P	L	W	L	R	R	L	I	T	M	L	P	A	F	I	V	I	L	L	G	M	D	P	S	S	V	L	I	L	S	Q	V	I	L	C	F	G	V	P	F	A	L	V	P	L	L	L	F	T	A	R	R	D	V	M	G	A	L	V	T	R	R	S	F	T	V	I	G	W	V	I	A	V	I	I	I	A	L	N	G	Y	L	L	W	E	L	L	G	G	*
M230A,P231V	GTTTCGTTCCCAGATTGCAAGGGCCTGGTAGCGCTTATCTCGCGGTTGGCATAATCGGTGCTACGGTCGCGGTGCACGTAATATACTTACATTCGGCACTCACGCAGGGACGAATACAGACTGACACAACAGAAGAAAAGCGCCGGCTCGTTCGCTTAAACAGAGTGGATGTGATTGCCGCGATGGGGTTAGC	ATGGATTCCCGTTCTCCCAGCCTGCCCGACGACCGCCCCGACCCGCCAGAACAGCATCTCGACGCGCGGGCCGGGGCGACGCTGCGCGGGACGGCGGGACCACGCGGAGTGCGGCGCATCCTGCCGTTTCTCGGGCCGGCGGTCATCGCGTCTATCGCCTATATGGATCCCGGCAACTTTGCGACTAATATCGAGGGCGGTGCCCGTTACGGTTATTCCCTGCTTTGGGTGATTCTGGCCGCAAATCTTATGGCGATGGTGATTCAGAACCTCTCAGCAAATCTGGGAATCGCCAGTGGGCGTAATCTGCCAGAATTAATCCGTGAGCGCTGGCCACGTCCACTTGTATGGTTTTACTGGATTCAGGCAGAACTGGTTGCGATGGCAACCGATCTTGCCGAGTTTCTGGGTGCCGCACTTGCCATTCAACTGTTGACAGGCCTGCCGATGTTTTGGGGAGCGGTGGTCACGGGAGTTGTAACATTCTGGTTGTTAAACCTGCAAAAACGAGGCACACGTCCGCTGGAATTAGCAGTGGGAGCCTTCGTGCTGATGATAGGTGTTGCTTATCTTGTGCAAGTCGTACTTGCTCGCCCCGATTTGGCGGCAGTCGGTGCTGGTTTCGTTCCCAGATTGCAAGGGCCTGGTAGCGCTTATCTCGCGGTTGGCATAATCGGTGCTACGGTCGCGGTGCACGTAATATACTTACATTCGGCACTCACGCAGGGACGAATACAGACTGACACAACAGAAGAAAAGCGCCGGCTCGTTCGCTTAAACAGAGTGGATGTGATTGCCGCGATGGGGTTAGCGGGCCTGATCAACATGAGTATGCTCGCCGTAGCTGCTGCCACCTTTCATGGGAAAAATGTTGAAAATGCGGGCGACTTAACCACGGCATATCAGACTCTCACTCCTCTGTTGGGGCCGGCAGCTTCAGTTTTGTTTGCAGTAGCTCTTCTCGCATCCGGACTGAGCAGCTCTGCGGTTGGTACCATGGCCGGCGACGTTATTATGCAGGGTTTCATGGGCTTTCATATTCCGTTATGGCTGCGGCGGTTAATTACCATGCTGCCTGCTTTTATCGTCATTCTGCTGGGTATGGATCCGTCGTCTGTGCTGATCTTGTCTCAGGTCATTTTATGTTTTGGGGTGCCTTTTGCGCTTGTTCCGCTGTTGCTGTTCACGGCGCGGCGGGACGTGATGGGCGCACTCGTGACCCGGCGCTCCTTCACAGTGATTGGCTGGGTCATCGCGGTCATCATCATCGCGCTCAACGGCTACCTGCTGTGGGAGCTGCTGGGGGGCTGA	M	D	S	R	S	P	S	L	P	D	D	R	P	D	P	P	E	Q	H	L	D	A	R	A	G	A	T	L	R	G	T	A	G	P	R	G	V	R	R	I	L	P	F	L	G	P	A	V	I	A	S	I	A	Y	M	D	P	G	N	F	A	T	N	I	E	G	G	A	R	Y	G	Y	S	L	L	W	V	I	L	A	A	N	L	M	A	M	V	I	Q	N	L	S	A	N	L	G	I	A	S	G	R	N	L	P	E	L	I	R	E	R	W	P	R	P	L	V	W	F	Y	W	I	Q	A	E	L	V	A	M	A	T	D	L	A	E	F	L	G	A	A	L	A	I	Q	L	L	T	G	L	P	M	F	W	G	A	V	V	T	G	V	V	T	F	W	L	L	N	L	Q	K	R	G	T	R	P	L	E	L	A	V	G	A	F	V	L	M	I	G	V	A	Y	L	V	Q	V	V	L	A	R	P	D	L	A	A	V	G	A	G	F	V	P	R	L	Q	G	P	G	S	A	Y	L	A	V	G	I	I	G	A	T	V	A	V	H	V	I	Y	L	H	S	A	L	T	Q	G	R	I	Q	T	D	T	T	E	E	K	R	R	L	V	R	L	N	R	V	D	V	I	A	A	M	G	L	A	G	L	I	N	M	S	M	L	A	V	A	A	A	T	F	H	G	K	N	V	E	N	A	G	D	L	T	T	A	Y	Q	T	L	T	P	L	L	G	P	A	A	S	V	L	F	A	V	A	L	L	A	S	G	L	S	S	S	A	V	G	T	M	A	G	D	V	I	M	Q	G	F	M	G	F	H	I	P	L	W	L	R	R	L	I	T	M	L	P	A	F	I	V	I	L	L	G	M	D	P	S	S	V	L	I	L	S	Q	V	I	L	C	F	G	V	P	F	A	L	V	P	L	L	L	F	T	A	R	R	D	V	M	G	A	L	V	T	R	R	S	F	T	V	I	G	W	V	I	A	V	I	I	I	A	L	N	G	Y	L	L	W	E	L	L	G	G	*
M230A,P231W	GTTTCGTTCCCAGATTGCAAGGGCCTGGTAGCGCTTATCTCGCGGTTGGCATAATCGGTGCTACGGTCGCGTGGCACGTAATATACTTACATTCGGCACTCACGCAGGGACGAATACAGACTGACACAACAGAAGAAAAGCGCCGGCTCGTTCGCTTAAACAGAGTGGATGTGATTGCCGCGATGGGGTTAGC	ATGGATTCCCGTTCTCCCAGCCTGCCCGACGACCGCCCCGACCCGCCAGAACAGCATCTCGACGCGCGGGCCGGGGCGACGCTGCGCGGGACGGCGGGACCACGCGGAGTGCGGCGCATCCTGCCGTTTCTCGGGCCGGCGGTCATCGCGTCTATCGCCTATATGGATCCCGGCAACTTTGCGACTAATATCGAGGGCGGTGCCCGTTACGGTTATTCCCTGCTTTGGGTGATTCTGGCCGCAAATCTTATGGCGATGGTGATTCAGAACCTCTCAGCAAATCTGGGAATCGCCAGTGGGCGTAATCTGCCAGAATTAATCCGTGAGCGCTGGCCACGTCCACTTGTATGGTTTTACTGGATTCAGGCAGAACTGGTTGCGATGGCAACCGATCTTGCCGAGTTTCTGGGTGCCGCACTTGCCATTCAACTGTTGACAGGCCTGCCGATGTTTTGGGGAGCGGTGGTCACGGGAGTTGTAACATTCTGGTTGTTAAACCTGCAAAAACGAGGCACACGTCCGCTGGAATTAGCAGTGGGAGCCTTCGTGCTGATGATAGGTGTTGCTTATCTTGTGCAAGTCGTACTTGCTCGCCCCGATTTGGCGGCAGTCGGTGCTGGTTTCGTTCCCAGATTGCAAGGGCCTGGTAGCGCTTATCTCGCGGTTGGCATAATCGGTGCTACGGTCGCGTGGCACGTAATATACTTACATTCGGCACTCACGCAGGGACGAATACAGACTGACACAACAGAAGAAAAGCGCCGGCTCGTTCGCTTAAACAGAGTGGATGTGATTGCCGCGATGGGGTTAGCGGGCCTGATCAACATGAGTATGCTCGCCGTAGCTGCTGCCACCTTTCATGGGAAAAATGTTGAAAATGCGGGCGACTTAACCACGGCATATCAGACTCTCACTCCTCTGTTGGGGCCGGCAGCTTCAGTTTTGTTTGCAGTAGCTCTTCTCGCATCCGGACTGAGCAGCTCTGCGGTTGGTACCATGGCCGGCGACGTTATTATGCAGGGTTTCATGGGCTTTCATATTCCGTTATGGCTGCGGCGGTTAATTACCATGCTGCCTGCTTTTATCGTCATTCTGCTGGGTATGGATCCGTCGTCTGTGCTGATCTTGTCTCAGGTCATTTTATGTTTTGGGGTGCCTTTTGCGCTTGTTCCGCTGTTGCTGTTCACGGCGCGGCGGGACGTGATGGGCGCACTCGTGACCCGGCGCTCCTTCACAGTGATTGGCTGGGTCATCGCGGTCATCATCATCGCGCTCAACGGCTACCTGCTGTGGGAGCTGCTGGGGGGCTGA	M	D	S	R	S	P	S	L	P	D	D	R	P	D	P	P	E	Q	H	L	D	A	R	A	G	A	T	L	R	G	T	A	G	P	R	G	V	R	R	I	L	P	F	L	G	P	A	V	I	A	S	I	A	Y	M	D	P	G	N	F	A	T	N	I	E	G	G	A	R	Y	G	Y	S	L	L	W	V	I	L	A	A	N	L	M	A	M	V	I	Q	N	L	S	A	N	L	G	I	A	S	G	R	N	L	P	E	L	I	R	E	R	W	P	R	P	L	V	W	F	Y	W	I	Q	A	E	L	V	A	M	A	T	D	L	A	E	F	L	G	A	A	L	A	I	Q	L	L	T	G	L	P	M	F	W	G	A	V	V	T	G	V	V	T	F	W	L	L	N	L	Q	K	R	G	T	R	P	L	E	L	A	V	G	A	F	V	L	M	I	G	V	A	Y	L	V	Q	V	V	L	A	R	P	D	L	A	A	V	G	A	G	F	V	P	R	L	Q	G	P	G	S	A	Y	L	A	V	G	I	I	G	A	T	V	A	W	H	V	I	Y	L	H	S	A	L	T	Q	G	R	I	Q	T	D	T	T	E	E	K	R	R	L	V	R	L	N	R	V	D	V	I	A	A	M	G	L	A	G	L	I	N	M	S	M	L	A	V	A	A	A	T	F	H	G	K	N	V	E	N	A	G	D	L	T	T	A	Y	Q	T	L	T	P	L	L	G	P	A	A	S	V	L	F	A	V	A	L	L	A	S	G	L	S	S	S	A	V	G	T	M	A	G	D	V	I	M	Q	G	F	M	G	F	H	I	P	L	W	L	R	R	L	I	T	M	L	P	A	F	I	V	I	L	L	G	M	D	P	S	S	V	L	I	L	S	Q	V	I	L	C	F	G	V	P	F	A	L	V	P	L	L	L	F	T	A	R	R	D	V	M	G	A	L	V	T	R	R	S	F	T	V	I	G	W	V	I	A	V	I	I	I	A	L	N	G	Y	L	L	W	E	L	L	G	G	*
M230A,P231Y	GTTTCGTTCCCAGATTGCAAGGGCCTGGTAGCGCTTATCTCGCGGTTGGCATAATCGGTGCTACGGTCGCGTATCACGTAATATACTTACATTCGGCACTCACGCAGGGACGAATACAGACTGACACAACAGAAGAAAAGCGCCGGCTCGTTCGCTTAAACAGAGTGGATGTGATTGCCGCGATGGGGTTAGC	ATGGATTCCCGTTCTCCCAGCCTGCCCGACGACCGCCCCGACCCGCCAGAACAGCATCTCGACGCGCGGGCCGGGGCGACGCTGCGCGGGACGGCGGGACCACGCGGAGTGCGGCGCATCCTGCCGTTTCTCGGGCCGGCGGTCATCGCGTCTATCGCCTATATGGATCCCGGCAACTTTGCGACTAATATCGAGGGCGGTGCCCGTTACGGTTATTCCCTGCTTTGGGTGATTCTGGCCGCAAATCTTATGGCGATGGTGATTCAGAACCTCTCAGCAAATCTGGGAATCGCCAGTGGGCGTAATCTGCCAGAATTAATCCGTGAGCGCTGGCCACGTCCACTTGTATGGTTTTACTGGATTCAGGCAGAACTGGTTGCGATGGCAACCGATCTTGCCGAGTTTCTGGGTGCCGCACTTGCCATTCAACTGTTGACAGGCCTGCCGATGTTTTGGGGAGCGGTGGTCACGGGAGTTGTAACATTCTGGTTGTTAAACCTGCAAAAACGAGGCACACGTCCGCTGGAATTAGCAGTGGGAGCCTTCGTGCTGATGATAGGTGTTGCTTATCTTGTGCAAGTCGTACTTGCTCGCCCCGATTTGGCGGCAGTCGGTGCTGGTTTCGTTCCCAGATTGCAAGGGCCTGGTAGCGCTTATCTCGCGGTTGGCATAATCGGTGCTACGGTCGCGTATCACGTAATATACTTACATTCGGCACTCACGCAGGGACGAATACAGACTGACACAACAGAAGAAAAGCGCCGGCTCGTTCGCTTAAACAGAGTGGATGTGATTGCCGCGATGGGGTTAGCGGGCCTGATCAACATGAGTATGCTCGCCGTAGCTGCTGCCACCTTTCATGGGAAAAATGTTGAAAATGCGGGCGACTTAACCACGGCATATCAGACTCTCACTCCTCTGTTGGGGCCGGCAGCTTCAGTTTTGTTTGCAGTAGCTCTTCTCGCATCCGGACTGAGCAGCTCTGCGGTTGGTACCATGGCCGGCGACGTTATTATGCAGGGTTTCATGGGCTTTCATATTCCGTTATGGCTGCGGCGGTTAATTACCATGCTGCCTGCTTTTATCGTCATTCTGCTGGGTATGGATCCGTCGTCTGTGCTGATCTTGTCTCAGGTCATTTTATGTTTTGGGGTGCCTTTTGCGCTTGTTCCGCTGTTGCTGTTCACGGCGCGGCGGGACGTGATGGGCGCACTCGTGACCCGGCGCTCCTTCACAGTGATTGGCTGGGTCATCGCGGTCATCATCATCGCGCTCAACGGCTACCTGCTGTGGGAGCTGCTGGGGGGCTGA	M	D	S	R	S	P	S	L	P	D	D	R	P	D	P	P	E	Q	H	L	D	A	R	A	G	A	T	L	R	G	T	A	G	P	R	G	V	R	R	I	L	P	F	L	G	P	A	V	I	A	S	I	A	Y	M	D	P	G	N	F	A	T	N	I	E	G	G	A	R	Y	G	Y	S	L	L	W	V	I	L	A	A	N	L	M	A	M	V	I	Q	N	L	S	A	N	L	G	I	A	S	G	R	N	L	P	E	L	I	R	E	R	W	P	R	P	L	V	W	F	Y	W	I	Q	A	E	L	V	A	M	A	T	D	L	A	E	F	L	G	A	A	L	A	I	Q	L	L	T	G	L	P	M	F	W	G	A	V	V	T	G	V	V	T	F	W	L	L	N	L	Q	K	R	G	T	R	P	L	E	L	A	V	G	A	F	V	L	M	I	G	V	A	Y	L	V	Q	V	V	L	A	R	P	D	L	A	A	V	G	A	G	F	V	P	R	L	Q	G	P	G	S	A	Y	L	A	V	G	I	I	G	A	T	V	A	Y	H	V	I	Y	L	H	S	A	L	T	Q	G	R	I	Q	T	D	T	T	E	E	K	R	R	L	V	R	L	N	R	V	D	V	I	A	A	M	G	L	A	G	L	I	N	M	S	M	L	A	V	A	A	A	T	F	H	G	K	N	V	E	N	A	G	D	L	T	T	A	Y	Q	T	L	T	P	L	L	G	P	A	A	S	V	L	F	A	V	A	L	L	A	S	G	L	S	S	S	A	V	G	T	M	A	G	D	V	I	M	Q	G	F	M	G	F	H	I	P	L	W	L	R	R	L	I	T	M	L	P	A	F	I	V	I	L	L	G	M	D	P	S	S	V	L	I	L	S	Q	V	I	L	C	F	G	V	P	F	A	L	V	P	L	L	L	F	T	A	R	R	D	V	M	G	A	L	V	T	R	R	S	F	T	V	I	G	W	V	I	A	V	I	I	I	A	L	N	G	Y	L	L	W	E	L	L	G	G	*
M230A,P231P	GTTTCGTTCCCAGATTGCAAGGGCCTGGTAGCGCTTATCTCGCGGTTGGCATAATCGGTGCTACGGTCGCGCCGCACGTAATATACTTACATTCGGCACTCACGCAGGGACGAATACAGACTGACACAACAGAAGAAAAGCGCCGGCTCGTTCGCTTAAACAGAGTGGATGTGATTGCCGCGATGGGGTTAGC	ATGGATTCCCGTTCTCCCAGCCTGCCCGACGACCGCCCCGACCCGCCAGAACAGCATCTCGACGCGCGGGCCGGGGCGACGCTGCGCGGGACGGCGGGACCACGCGGAGTGCGGCGCATCCTGCCGTTTCTCGGGCCGGCGGTCATCGCGTCTATCGCCTATATGGATCCCGGCAACTTTGCGACTAATATCGAGGGCGGTGCCCGTTACGGTTATTCCCTGCTTTGGGTGATTCTGGCCGCAAATCTTATGGCGATGGTGATTCAGAACCTCTCAGCAAATCTGGGAATCGCCAGTGGGCGTAATCTGCCAGAATTAATCCGTGAGCGCTGGCCACGTCCACTTGTATGGTTTTACTGGATTCAGGCAGAACTGGTTGCGATGGCAACCGATCTTGCCGAGTTTCTGGGTGCCGCACTTGCCATTCAACTGTTGACAGGCCTGCCGATGTTTTGGGGAGCGGTGGTCACGGGAGTTGTAACATTCTGGTTGTTAAACCTGCAAAAACGAGGCACACGTCCGCTGGAATTAGCAGTGGGAGCCTTCGTGCTGATGATAGGTGTTGCTTATCTTGTGCAAGTCGTACTTGCTCGCCCCGATTTGGCGGCAGTCGGTGCTGGTTTCGTTCCCAGATTGCAAGGGCCTGGTAGCGCTTATCTCGCGGTTGGCATAATCGGTGCTACGGTCGCGCCGCACGTAATATACTTACATTCGGCACTCACGCAGGGACGAATACAGACTGACACAACAGAAGAAAAGCGCCGGCTCGTTCGCTTAAACAGAGTGGATGTGATTGCCGCGATGGGGTTAGCGGGCCTGATCAACATGAGTATGCTCGCCGTAGCTGCTGCCACCTTTCATGGGAAAAATGTTGAAAATGCGGGCGACTTAACCACGGCATATCAGACTCTCACTCCTCTGTTGGGGCCGGCAGCTTCAGTTTTGTTTGCAGTAGCTCTTCTCGCATCCGGACTGAGCAGCTCTGCGGTTGGTACCATGGCCGGCGACGTTATTATGCAGGGTTTCATGGGCTTTCATATTCCGTTATGGCTGCGGCGGTTAATTACCATGCTGCCTGCTTTTATCGTCATTCTGCTGGGTATGGATCCGTCGTCTGTGCTGATCTTGTCTCAGGTCATTTTATGTTTTGGGGTGCCTTTTGCGCTTGTTCCGCTGTTGCTGTTCACGGCGCGGCGGGACGTGATGGGCGCACTCGTGACCCGGCGCTCCTTCACAGTGATTGGCTGGGTCATCGCGGTCATCATCATCGCGCTCAACGGCTACCTGCTGTGGGAGCTGCTGGGGGGCTGA	M	D	S	R	S	P	S	L	P	D	D	R	P	D	P	P	E	Q	H	L	D	A	R	A	G	A	T	L	R	G	T	A	G	P	R	G	V	R	R	I	L	P	F	L	G	P	A	V	I	A	S	I	A	Y	M	D	P	G	N	F	A	T	N	I	E	G	G	A	R	Y	G	Y	S	L	L	W	V	I	L	A	A	N	L	M	A	M	V	I	Q	N	L	S	A	N	L	G	I	A	S	G	R	N	L	P	E	L	I	R	E	R	W	P	R	P	L	V	W	F	Y	W	I	Q	A	E	L	V	A	M	A	T	D	L	A	E	F	L	G	A	A	L	A	I	Q	L	L	T	G	L	P	M	F	W	G	A	V	V	T	G	V	V	T	F	W	L	L	N	L	Q	K	R	G	T	R	P	L	E	L	A	V	G	A	F	V	L	M	I	G	V	A	Y	L	V	Q	V	V	L	A	R	P	D	L	A	A	V	G	A	G	F	V	P	R	L	Q	G	P	G	S	A	Y	L	A	V	G	I	I	G	A	T	V	A	P	H	V	I	Y	L	H	S	A	L	T	Q	G	R	I	Q	T	D	T	T	E	E	K	R	R	L	V	R	L	N	R	V	D	V	I	A	A	M	G	L	A	G	L	I	N	M	S	M	L	A	V	A	A	A	T	F	H	G	K	N	V	E	N	A	G	D	L	T	T	A	Y	Q	T	L	T	P	L	L	G	P	A	A	S	V	L	F	A	V	A	L	L	A	S	G	L	S	S	S	A	V	G	T	M	A	G	D	V	I	M	Q	G	F	M	G	F	H	I	P	L	W	L	R	R	L	I	T	M	L	P	A	F	I	V	I	L	L	G	M	D	P	S	S	V	L	I	L	S	Q	V	I	L	C	F	G	V	P	F	A	L	V	P	L	L	L	F	T	A	R	R	D	V	M	G	A	L	V	T	R	R	S	F	T	V	I	G	W	V	I	A	V	I	I	I	A	L	N	G	Y	L	L	W	E	L	L	G	G	*
M230A,P231del	GTTTCGTTCCCAGATTGCAAGGGCCTGGTAGCGCTTATCTCGCGGTTGGCATAATCGGTGCTACGGTCGCGCACGTAATATACTTACATTCGGCACTCACGCAGGGACGAATACAGACTGACACAACAGAAGAAAAGCGCCGGCTCGTTCGCTTAAACAGAGTGGATGTGATTGCCGCGATGGGGTTAGCGG	ATGGATTCCCGTTCTCCCAGCCTGCCCGACGACCGCCCCGACCCGCCAGAACAGCATCTCGACGCGCGGGCCGGGGCGACGCTGCGCGGGACGGCGGGACCACGCGGAGTGCGGCGCATCCTGCCGTTTCTCGGGCCGGCGGTCATCGCGTCTATCGCCTATATGGATCCCGGCAACTTTGCGACTAATATCGAGGGCGGTGCCCGTTACGGTTATTCCCTGCTTTGGGTGATTCTGGCCGCAAATCTTATGGCGATGGTGATTCAGAACCTCTCAGCAAATCTGGGAATCGCCAGTGGGCGTAATCTGCCAGAATTAATCCGTGAGCGCTGGCCACGTCCACTTGTATGGTTTTACTGGATTCAGGCAGAACTGGTTGCGATGGCAACCGATCTTGCCGAGTTTCTGGGTGCCGCACTTGCCATTCAACTGTTGACAGGCCTGCCGATGTTTTGGGGAGCGGTGGTCACGGGAGTTGTAACATTCTGGTTGTTAAACCTGCAAAAACGAGGCACACGTCCGCTGGAATTAGCAGTGGGAGCCTTCGTGCTGATGATAGGTGTTGCTTATCTTGTGCAAGTCGTACTTGCTCGCCCCGATTTGGCGGCAGTCGGTGCTGGTTTCGTTCCCAGATTGCAAGGGCCTGGTAGCGCTTATCTCGCGGTTGGCATAATCGGTGCTACGGTCGCGCACGTAATATACTTACATTCGGCACTCACGCAGGGACGAATACAGACTGACACAACAGAAGAAAAGCGCCGGCTCGTTCGCTTAAACAGAGTGGATGTGATTGCCGCGATGGGGTTAGCGGGCCTGATCAACATGAGTATGCTCGCCGTAGCTGCTGCCACCTTTCATGGGAAAAATGTTGAAAATGCGGGCGACTTAACCACGGCATATCAGACTCTCACTCCTCTGTTGGGGCCGGCAGCTTCAGTTTTGTTTGCAGTAGCTCTTCTCGCATCCGGACTGAGCAGCTCTGCGGTTGGTACCATGGCCGGCGACGTTATTATGCAGGGTTTCATGGGCTTTCATATTCCGTTATGGCTGCGGCGGTTAATTACCATGCTGCCTGCTTTTATCGTCATTCTGCTGGGTATGGATCCGTCGTCTGTGCTGATCTTGTCTCAGGTCATTTTATGTTTTGGGGTGCCTTTTGCGCTTGTTCCGCTGTTGCTGTTCACGGCGCGGCGGGACGTGATGGGCGCACTCGTGACCCGGCGCTCCTTCACAGTGATTGGCTGGGTCATCGCGGTCATCATCATCGCGCTCAACGGCTACCTGCTGTGGGAGCTGCTGGGGGGCTGA	M	D	S	R	S	P	S	L	P	D	D	R	P	D	P	P	E	Q	H	L	D	A	R	A	G	A	T	L	R	G	T	A	G	P	R	G	V	R	R	I	L	P	F	L	G	P	A	V	I	A	S	I	A	Y	M	D	P	G	N	F	A	T	N	I	E	G	G	A	R	Y	G	Y	S	L	L	W	V	I	L	A	A	N	L	M	A	M	V	I	Q	N	L	S	A	N	L	G	I	A	S	G	R	N	L	P	E	L	I	R	E	R	W	P	R	P	L	V	W	F	Y	W	I	Q	A	E	L	V	A	M	A	T	D	L	A	E	F	L	G	A	A	L	A	I	Q	L	L	T	G	L	P	M	F	W	G	A	V	V	T	G	V	V	T	F	W	L	L	N	L	Q	K	R	G	T	R	P	L	E	L	A	V	G	A	F	V	L	M	I	G	V	A	Y	L	V	Q	V	V	L	A	R	P	D	L	A	A	V	G	A	G	F	V	P	R	L	Q	G	P	G	S	A	Y	L	A	V	G	I	I	G	A	T	V	A	H	V	I	Y	L	H	S	A	L	T	Q	G	R	I	Q	T	D	T	T	E	E	K	R	R	L	V	R	L	N	R	V	D	V	I	A	A	M	G	L	A	G	L	I	N	M	S	M	L	A	V	A	A	A	T	F	H	G	K	N	V	E	N	A	G	D	L	T	T	A	Y	Q	T	L	T	P	L	L	G	P	A	A	S	V	L	F	A	V	A	L	L	A	S	G	L	S	S	S	A	V	G	T	M	A	G	D	V	I	M	Q	G	F	M	G	F	H	I	P	L	W	L	R	R	L	I	T	M	L	P	A	F	I	V	I	L	L	G	M	D	P	S	S	V	L	I	L	S	Q	V	I	L	C	F	G	V	P	F	A	L	V	P	L	L	L	F	T	A	R	R	D	V	M	G	A	L	V	T	R	R	S	F	T	V	I	G	W	V	I	A	V	I	I	I	A	L	N	G	Y	L	L	W	E	L	L	G	G	*
M230A,H232A	GTTTCGTTCCCAGATTGCAAGGGCCTGGTAGCGCTTATCTCGCGGTTGGCATAATCGGTGCTACGGTCGCGCCAGCGGTAATATACTTACATTCGGCACTCACGCAGGGACGAATACAGACTGACACAACAGAAGAAAAGCGCCGGCTCGTTCGCTTAAACAGAGTGGATGTGATTGCCGCGATGGGGTTAGC	ATGGATTCCCGTTCTCCCAGCCTGCCCGACGACCGCCCCGACCCGCCAGAACAGCATCTCGACGCGCGGGCCGGGGCGACGCTGCGCGGGACGGCGGGACCACGCGGAGTGCGGCGCATCCTGCCGTTTCTCGGGCCGGCGGTCATCGCGTCTATCGCCTATATGGATCCCGGCAACTTTGCGACTAATATCGAGGGCGGTGCCCGTTACGGTTATTCCCTGCTTTGGGTGATTCTGGCCGCAAATCTTATGGCGATGGTGATTCAGAACCTCTCAGCAAATCTGGGAATCGCCAGTGGGCGTAATCTGCCAGAATTAATCCGTGAGCGCTGGCCACGTCCACTTGTATGGTTTTACTGGATTCAGGCAGAACTGGTTGCGATGGCAACCGATCTTGCCGAGTTTCTGGGTGCCGCACTTGCCATTCAACTGTTGACAGGCCTGCCGATGTTTTGGGGAGCGGTGGTCACGGGAGTTGTAACATTCTGGTTGTTAAACCTGCAAAAACGAGGCACACGTCCGCTGGAATTAGCAGTGGGAGCCTTCGTGCTGATGATAGGTGTTGCTTATCTTGTGCAAGTCGTACTTGCTCGCCCCGATTTGGCGGCAGTCGGTGCTGGTTTCGTTCCCAGATTGCAAGGGCCTGGTAGCGCTTATCTCGCGGTTGGCATAATCGGTGCTACGGTCGCGCCAGCGGTAATATACTTACATTCGGCACTCACGCAGGGACGAATACAGACTGACACAACAGAAGAAAAGCGCCGGCTCGTTCGCTTAAACAGAGTGGATGTGATTGCCGCGATGGGGTTAGCGGGCCTGATCAACATGAGTATGCTCGCCGTAGCTGCTGCCACCTTTCATGGGAAAAATGTTGAAAATGCGGGCGACTTAACCACGGCATATCAGACTCTCACTCCTCTGTTGGGGCCGGCAGCTTCAGTTTTGTTTGCAGTAGCTCTTCTCGCATCCGGACTGAGCAGCTCTGCGGTTGGTACCATGGCCGGCGACGTTATTATGCAGGGTTTCATGGGCTTTCATATTCCGTTATGGCTGCGGCGGTTAATTACCATGCTGCCTGCTTTTATCGTCATTCTGCTGGGTATGGATCCGTCGTCTGTGCTGATCTTGTCTCAGGTCATTTTATGTTTTGGGGTGCCTTTTGCGCTTGTTCCGCTGTTGCTGTTCACGGCGCGGCGGGACGTGATGGGCGCACTCGTGACCCGGCGCTCCTTCACAGTGATTGGCTGGGTCATCGCGGTCATCATCATCGCGCTCAACGGCTACCTGCTGTGGGAGCTGCTGGGGGGCTGA	M	D	S	R	S	P	S	L	P	D	D	R	P	D	P	P	E	Q	H	L	D	A	R	A	G	A	T	L	R	G	T	A	G	P	R	G	V	R	R	I	L	P	F	L	G	P	A	V	I	A	S	I	A	Y	M	D	P	G	N	F	A	T	N	I	E	G	G	A	R	Y	G	Y	S	L	L	W	V	I	L	A	A	N	L	M	A	M	V	I	Q	N	L	S	A	N	L	G	I	A	S	G	R	N	L	P	E	L	I	R	E	R	W	P	R	P	L	V	W	F	Y	W	I	Q	A	E	L	V	A	M	A	T	D	L	A	E	F	L	G	A	A	L	A	I	Q	L	L	T	G	L	P	M	F	W	G	A	V	V	T	G	V	V	T	F	W	L	L	N	L	Q	K	R	G	T	R	P	L	E	L	A	V	G	A	F	V	L	M	I	G	V	A	Y	L	V	Q	V	V	L	A	R	P	D	L	A	A	V	G	A	G	F	V	P	R	L	Q	G	P	G	S	A	Y	L	A	V	G	I	I	G	A	T	V	A	P	A	V	I	Y	L	H	S	A	L	T	Q	G	R	I	Q	T	D	T	T	E	E	K	R	R	L	V	R	L	N	R	V	D	V	I	A	A	M	G	L	A	G	L	I	N	M	S	M	L	A	V	A	A	A	T	F	H	G	K	N	V	E	N	A	G	D	L	T	T	A	Y	Q	T	L	T	P	L	L	G	P	A	A	S	V	L	F	A	V	A	L	L	A	S	G	L	S	S	S	A	V	G	T	M	A	G	D	V	I	M	Q	G	F	M	G	F	H	I	P	L	W	L	R	R	L	I	T	M	L	P	A	F	I	V	I	L	L	G	M	D	P	S	S	V	L	I	L	S	Q	V	I	L	C	F	G	V	P	F	A	L	V	P	L	L	L	F	T	A	R	R	D	V	M	G	A	L	V	T	R	R	S	F	T	V	I	G	W	V	I	A	V	I	I	I	A	L	N	G	Y	L	L	W	E	L	L	G	G	*
M230A,H232C	GTTTCGTTCCCAGATTGCAAGGGCCTGGTAGCGCTTATCTCGCGGTTGGCATAATCGGTGCTACGGTCGCGCCATGCGTAATATACTTACATTCGGCACTCACGCAGGGACGAATACAGACTGACACAACAGAAGAAAAGCGCCGGCTCGTTCGCTTAAACAGAGTGGATGTGATTGCCGCGATGGGGTTAGC	ATGGATTCCCGTTCTCCCAGCCTGCCCGACGACCGCCCCGACCCGCCAGAACAGCATCTCGACGCGCGGGCCGGGGCGACGCTGCGCGGGACGGCGGGACCACGCGGAGTGCGGCGCATCCTGCCGTTTCTCGGGCCGGCGGTCATCGCGTCTATCGCCTATATGGATCCCGGCAACTTTGCGACTAATATCGAGGGCGGTGCCCGTTACGGTTATTCCCTGCTTTGGGTGATTCTGGCCGCAAATCTTATGGCGATGGTGATTCAGAACCTCTCAGCAAATCTGGGAATCGCCAGTGGGCGTAATCTGCCAGAATTAATCCGTGAGCGCTGGCCACGTCCACTTGTATGGTTTTACTGGATTCAGGCAGAACTGGTTGCGATGGCAACCGATCTTGCCGAGTTTCTGGGTGCCGCACTTGCCATTCAACTGTTGACAGGCCTGCCGATGTTTTGGGGAGCGGTGGTCACGGGAGTTGTAACATTCTGGTTGTTAAACCTGCAAAAACGAGGCACACGTCCGCTGGAATTAGCAGTGGGAGCCTTCGTGCTGATGATAGGTGTTGCTTATCTTGTGCAAGTCGTACTTGCTCGCCCCGATTTGGCGGCAGTCGGTGCTGGTTTCGTTCCCAGATTGCAAGGGCCTGGTAGCGCTTATCTCGCGGTTGGCATAATCGGTGCTACGGTCGCGCCATGCGTAATATACTTACATTCGGCACTCACGCAGGGACGAATACAGACTGACACAACAGAAGAAAAGCGCCGGCTCGTTCGCTTAAACAGAGTGGATGTGATTGCCGCGATGGGGTTAGCGGGCCTGATCAACATGAGTATGCTCGCCGTAGCTGCTGCCACCTTTCATGGGAAAAATGTTGAAAATGCGGGCGACTTAACCACGGCATATCAGACTCTCACTCCTCTGTTGGGGCCGGCAGCTTCAGTTTTGTTTGCAGTAGCTCTTCTCGCATCCGGACTGAGCAGCTCTGCGGTTGGTACCATGGCCGGCGACGTTATTATGCAGGGTTTCATGGGCTTTCATATTCCGTTATGGCTGCGGCGGTTAATTACCATGCTGCCTGCTTTTATCGTCATTCTGCTGGGTATGGATCCGTCGTCTGTGCTGATCTTGTCTCAGGTCATTTTATGTTTTGGGGTGCCTTTTGCGCTTGTTCCGCTGTTGCTGTTCACGGCGCGGCGGGACGTGATGGGCGCACTCGTGACCCGGCGCTCCTTCACAGTGATTGGCTGGGTCATCGCGGTCATCATCATCGCGCTCAACGGCTACCTGCTGTGGGAGCTGCTGGGGGGCTGA	M	D	S	R	S	P	S	L	P	D	D	R	P	D	P	P	E	Q	H	L	D	A	R	A	G	A	T	L	R	G	T	A	G	P	R	G	V	R	R	I	L	P	F	L	G	P	A	V	I	A	S	I	A	Y	M	D	P	G	N	F	A	T	N	I	E	G	G	A	R	Y	G	Y	S	L	L	W	V	I	L	A	A	N	L	M	A	M	V	I	Q	N	L	S	A	N	L	G	I	A	S	G	R	N	L	P	E	L	I	R	E	R	W	P	R	P	L	V	W	F	Y	W	I	Q	A	E	L	V	A	M	A	T	D	L	A	E	F	L	G	A	A	L	A	I	Q	L	L	T	G	L	P	M	F	W	G	A	V	V	T	G	V	V	T	F	W	L	L	N	L	Q	K	R	G	T	R	P	L	E	L	A	V	G	A	F	V	L	M	I	G	V	A	Y	L	V	Q	V	V	L	A	R	P	D	L	A	A	V	G	A	G	F	V	P	R	L	Q	G	P	G	S	A	Y	L	A	V	G	I	I	G	A	T	V	A	P	C	V	I	Y	L	H	S	A	L	T	Q	G	R	I	Q	T	D	T	T	E	E	K	R	R	L	V	R	L	N	R	V	D	V	I	A	A	M	G	L	A	G	L	I	N	M	S	M	L	A	V	A	A	A	T	F	H	G	K	N	V	E	N	A	G	D	L	T	T	A	Y	Q	T	L	T	P	L	L	G	P	A	A	S	V	L	F	A	V	A	L	L	A	S	G	L	S	S	S	A	V	G	T	M	A	G	D	V	I	M	Q	G	F	M	G	F	H	I	P	L	W	L	R	R	L	I	T	M	L	P	A	F	I	V	I	L	L	G	M	D	P	S	S	V	L	I	L	S	Q	V	I	L	C	F	G	V	P	F	A	L	V	P	L	L	L	F	T	A	R	R	D	V	M	G	A	L	V	T	R	R	S	F	T	V	I	G	W	V	I	A	V	I	I	I	A	L	N	G	Y	L	L	W	E	L	L	G	G	*
M230A,H232D	GTTTCGTTCCCAGATTGCAAGGGCCTGGTAGCGCTTATCTCGCGGTTGGCATAATCGGTGCTACGGTCGCGCCAGATGTAATATACTTACATTCGGCACTCACGCAGGGACGAATACAGACTGACACAACAGAAGAAAAGCGCCGGCTCGTTCGCTTAAACAGAGTGGATGTGATTGCCGCGATGGGGTTAGC	ATGGATTCCCGTTCTCCCAGCCTGCCCGACGACCGCCCCGACCCGCCAGAACAGCATCTCGACGCGCGGGCCGGGGCGACGCTGCGCGGGACGGCGGGACCACGCGGAGTGCGGCGCATCCTGCCGTTTCTCGGGCCGGCGGTCATCGCGTCTATCGCCTATATGGATCCCGGCAACTTTGCGACTAATATCGAGGGCGGTGCCCGTTACGGTTATTCCCTGCTTTGGGTGATTCTGGCCGCAAATCTTATGGCGATGGTGATTCAGAACCTCTCAGCAAATCTGGGAATCGCCAGTGGGCGTAATCTGCCAGAATTAATCCGTGAGCGCTGGCCACGTCCACTTGTATGGTTTTACTGGATTCAGGCAGAACTGGTTGCGATGGCAACCGATCTTGCCGAGTTTCTGGGTGCCGCACTTGCCATTCAACTGTTGACAGGCCTGCCGATGTTTTGGGGAGCGGTGGTCACGGGAGTTGTAACATTCTGGTTGTTAAACCTGCAAAAACGAGGCACACGTCCGCTGGAATTAGCAGTGGGAGCCTTCGTGCTGATGATAGGTGTTGCTTATCTTGTGCAAGTCGTACTTGCTCGCCCCGATTTGGCGGCAGTCGGTGCTGGTTTCGTTCCCAGATTGCAAGGGCCTGGTAGCGCTTATCTCGCGGTTGGCATAATCGGTGCTACGGTCGCGCCAGATGTAATATACTTACATTCGGCACTCACGCAGGGACGAATACAGACTGACACAACAGAAGAAAAGCGCCGGCTCGTTCGCTTAAACAGAGTGGATGTGATTGCCGCGATGGGGTTAGCGGGCCTGATCAACATGAGTATGCTCGCCGTAGCTGCTGCCACCTTTCATGGGAAAAATGTTGAAAATGCGGGCGACTTAACCACGGCATATCAGACTCTCACTCCTCTGTTGGGGCCGGCAGCTTCAGTTTTGTTTGCAGTAGCTCTTCTCGCATCCGGACTGAGCAGCTCTGCGGTTGGTACCATGGCCGGCGACGTTATTATGCAGGGTTTCATGGGCTTTCATATTCCGTTATGGCTGCGGCGGTTAATTACCATGCTGCCTGCTTTTATCGTCATTCTGCTGGGTATGGATCCGTCGTCTGTGCTGATCTTGTCTCAGGTCATTTTATGTTTTGGGGTGCCTTTTGCGCTTGTTCCGCTGTTGCTGTTCACGGCGCGGCGGGACGTGATGGGCGCACTCGTGACCCGGCGCTCCTTCACAGTGATTGGCTGGGTCATCGCGGTCATCATCATCGCGCTCAACGGCTACCTGCTGTGGGAGCTGCTGGGGGGCTGA	M	D	S	R	S	P	S	L	P	D	D	R	P	D	P	P	E	Q	H	L	D	A	R	A	G	A	T	L	R	G	T	A	G	P	R	G	V	R	R	I	L	P	F	L	G	P	A	V	I	A	S	I	A	Y	M	D	P	G	N	F	A	T	N	I	E	G	G	A	R	Y	G	Y	S	L	L	W	V	I	L	A	A	N	L	M	A	M	V	I	Q	N	L	S	A	N	L	G	I	A	S	G	R	N	L	P	E	L	I	R	E	R	W	P	R	P	L	V	W	F	Y	W	I	Q	A	E	L	V	A	M	A	T	D	L	A	E	F	L	G	A	A	L	A	I	Q	L	L	T	G	L	P	M	F	W	G	A	V	V	T	G	V	V	T	F	W	L	L	N	L	Q	K	R	G	T	R	P	L	E	L	A	V	G	A	F	V	L	M	I	G	V	A	Y	L	V	Q	V	V	L	A	R	P	D	L	A	A	V	G	A	G	F	V	P	R	L	Q	G	P	G	S	A	Y	L	A	V	G	I	I	G	A	T	V	A	P	D	V	I	Y	L	H	S	A	L	T	Q	G	R	I	Q	T	D	T	T	E	E	K	R	R	L	V	R	L	N	R	V	D	V	I	A	A	M	G	L	A	G	L	I	N	M	S	M	L	A	V	A	A	A	T	F	H	G	K	N	V	E	N	A	G	D	L	T	T	A	Y	Q	T	L	T	P	L	L	G	P	A	A	S	V	L	F	A	V	A	L	L	A	S	G	L	S	S	S	A	V	G	T	M	A	G	D	V	I	M	Q	G	F	M	G	F	H	I	P	L	W	L	R	R	L	I	T	M	L	P	A	F	I	V	I	L	L	G	M	D	P	S	S	V	L	I	L	S	Q	V	I	L	C	F	G	V	P	F	A	L	V	P	L	L	L	F	T	A	R	R	D	V	M	G	A	L	V	T	R	R	S	F	T	V	I	G	W	V	I	A	V	I	I	I	A	L	N	G	Y	L	L	W	E	L	L	G	G	*
M230A,H232E	GTTTCGTTCCCAGATTGCAAGGGCCTGGTAGCGCTTATCTCGCGGTTGGCATAATCGGTGCTACGGTCGCGCCAGAAGTAATATACTTACATTCGGCACTCACGCAGGGACGAATACAGACTGACACAACAGAAGAAAAGCGCCGGCTCGTTCGCTTAAACAGAGTGGATGTGATTGCCGCGATGGGGTTAGC	ATGGATTCCCGTTCTCCCAGCCTGCCCGACGACCGCCCCGACCCGCCAGAACAGCATCTCGACGCGCGGGCCGGGGCGACGCTGCGCGGGACGGCGGGACCACGCGGAGTGCGGCGCATCCTGCCGTTTCTCGGGCCGGCGGTCATCGCGTCTATCGCCTATATGGATCCCGGCAACTTTGCGACTAATATCGAGGGCGGTGCCCGTTACGGTTATTCCCTGCTTTGGGTGATTCTGGCCGCAAATCTTATGGCGATGGTGATTCAGAACCTCTCAGCAAATCTGGGAATCGCCAGTGGGCGTAATCTGCCAGAATTAATCCGTGAGCGCTGGCCACGTCCACTTGTATGGTTTTACTGGATTCAGGCAGAACTGGTTGCGATGGCAACCGATCTTGCCGAGTTTCTGGGTGCCGCACTTGCCATTCAACTGTTGACAGGCCTGCCGATGTTTTGGGGAGCGGTGGTCACGGGAGTTGTAACATTCTGGTTGTTAAACCTGCAAAAACGAGGCACACGTCCGCTGGAATTAGCAGTGGGAGCCTTCGTGCTGATGATAGGTGTTGCTTATCTTGTGCAAGTCGTACTTGCTCGCCCCGATTTGGCGGCAGTCGGTGCTGGTTTCGTTCCCAGATTGCAAGGGCCTGGTAGCGCTTATCTCGCGGTTGGCATAATCGGTGCTACGGTCGCGCCAGAAGTAATATACTTACATTCGGCACTCACGCAGGGACGAATACAGACTGACACAACAGAAGAAAAGCGCCGGCTCGTTCGCTTAAACAGAGTGGATGTGATTGCCGCGATGGGGTTAGCGGGCCTGATCAACATGAGTATGCTCGCCGTAGCTGCTGCCACCTTTCATGGGAAAAATGTTGAAAATGCGGGCGACTTAACCACGGCATATCAGACTCTCACTCCTCTGTTGGGGCCGGCAGCTTCAGTTTTGTTTGCAGTAGCTCTTCTCGCATCCGGACTGAGCAGCTCTGCGGTTGGTACCATGGCCGGCGACGTTATTATGCAGGGTTTCATGGGCTTTCATATTCCGTTATGGCTGCGGCGGTTAATTACCATGCTGCCTGCTTTTATCGTCATTCTGCTGGGTATGGATCCGTCGTCTGTGCTGATCTTGTCTCAGGTCATTTTATGTTTTGGGGTGCCTTTTGCGCTTGTTCCGCTGTTGCTGTTCACGGCGCGGCGGGACGTGATGGGCGCACTCGTGACCCGGCGCTCCTTCACAGTGATTGGCTGGGTCATCGCGGTCATCATCATCGCGCTCAACGGCTACCTGCTGTGGGAGCTGCTGGGGGGCTGA	M	D	S	R	S	P	S	L	P	D	D	R	P	D	P	P	E	Q	H	L	D	A	R	A	G	A	T	L	R	G	T	A	G	P	R	G	V	R	R	I	L	P	F	L	G	P	A	V	I	A	S	I	A	Y	M	D	P	G	N	F	A	T	N	I	E	G	G	A	R	Y	G	Y	S	L	L	W	V	I	L	A	A	N	L	M	A	M	V	I	Q	N	L	S	A	N	L	G	I	A	S	G	R	N	L	P	E	L	I	R	E	R	W	P	R	P	L	V	W	F	Y	W	I	Q	A	E	L	V	A	M	A	T	D	L	A	E	F	L	G	A	A	L	A	I	Q	L	L	T	G	L	P	M	F	W	G	A	V	V	T	G	V	V	T	F	W	L	L	N	L	Q	K	R	G	T	R	P	L	E	L	A	V	G	A	F	V	L	M	I	G	V	A	Y	L	V	Q	V	V	L	A	R	P	D	L	A	A	V	G	A	G	F	V	P	R	L	Q	G	P	G	S	A	Y	L	A	V	G	I	I	G	A	T	V	A	P	E	V	I	Y	L	H	S	A	L	T	Q	G	R	I	Q	T	D	T	T	E	E	K	R	R	L	V	R	L	N	R	V	D	V	I	A	A	M	G	L	A	G	L	I	N	M	S	M	L	A	V	A	A	A	T	F	H	G	K	N	V	E	N	A	G	D	L	T	T	A	Y	Q	T	L	T	P	L	L	G	P	A	A	S	V	L	F	A	V	A	L	L	A	S	G	L	S	S	S	A	V	G	T	M	A	G	D	V	I	M	Q	G	F	M	G	F	H	I	P	L	W	L	R	R	L	I	T	M	L	P	A	F	I	V	I	L	L	G	M	D	P	S	S	V	L	I	L	S	Q	V	I	L	C	F	G	V	P	F	A	L	V	P	L	L	L	F	T	A	R	R	D	V	M	G	A	L	V	T	R	R	S	F	T	V	I	G	W	V	I	A	V	I	I	I	A	L	N	G	Y	L	L	W	E	L	L	G	G	*
M230A,H232F	GTTTCGTTCCCAGATTGCAAGGGCCTGGTAGCGCTTATCTCGCGGTTGGCATAATCGGTGCTACGGTCGCGCCATTTGTAATATACTTACATTCGGCACTCACGCAGGGACGAATACAGACTGACACAACAGAAGAAAAGCGCCGGCTCGTTCGCTTAAACAGAGTGGATGTGATTGCCGCGATGGGGTTAGC	ATGGATTCCCGTTCTCCCAGCCTGCCCGACGACCGCCCCGACCCGCCAGAACAGCATCTCGACGCGCGGGCCGGGGCGACGCTGCGCGGGACGGCGGGACCACGCGGAGTGCGGCGCATCCTGCCGTTTCTCGGGCCGGCGGTCATCGCGTCTATCGCCTATATGGATCCCGGCAACTTTGCGACTAATATCGAGGGCGGTGCCCGTTACGGTTATTCCCTGCTTTGGGTGATTCTGGCCGCAAATCTTATGGCGATGGTGATTCAGAACCTCTCAGCAAATCTGGGAATCGCCAGTGGGCGTAATCTGCCAGAATTAATCCGTGAGCGCTGGCCACGTCCACTTGTATGGTTTTACTGGATTCAGGCAGAACTGGTTGCGATGGCAACCGATCTTGCCGAGTTTCTGGGTGCCGCACTTGCCATTCAACTGTTGACAGGCCTGCCGATGTTTTGGGGAGCGGTGGTCACGGGAGTTGTAACATTCTGGTTGTTAAACCTGCAAAAACGAGGCACACGTCCGCTGGAATTAGCAGTGGGAGCCTTCGTGCTGATGATAGGTGTTGCTTATCTTGTGCAAGTCGTACTTGCTCGCCCCGATTTGGCGGCAGTCGGTGCTGGTTTCGTTCCCAGATTGCAAGGGCCTGGTAGCGCTTATCTCGCGGTTGGCATAATCGGTGCTACGGTCGCGCCATTTGTAATATACTTACATTCGGCACTCACGCAGGGACGAATACAGACTGACACAACAGAAGAAAAGCGCCGGCTCGTTCGCTTAAACAGAGTGGATGTGATTGCCGCGATGGGGTTAGCGGGCCTGATCAACATGAGTATGCTCGCCGTAGCTGCTGCCACCTTTCATGGGAAAAATGTTGAAAATGCGGGCGACTTAACCACGGCATATCAGACTCTCACTCCTCTGTTGGGGCCGGCAGCTTCAGTTTTGTTTGCAGTAGCTCTTCTCGCATCCGGACTGAGCAGCTCTGCGGTTGGTACCATGGCCGGCGACGTTATTATGCAGGGTTTCATGGGCTTTCATATTCCGTTATGGCTGCGGCGGTTAATTACCATGCTGCCTGCTTTTATCGTCATTCTGCTGGGTATGGATCCGTCGTCTGTGCTGATCTTGTCTCAGGTCATTTTATGTTTTGGGGTGCCTTTTGCGCTTGTTCCGCTGTTGCTGTTCACGGCGCGGCGGGACGTGATGGGCGCACTCGTGACCCGGCGCTCCTTCACAGTGATTGGCTGGGTCATCGCGGTCATCATCATCGCGCTCAACGGCTACCTGCTGTGGGAGCTGCTGGGGGGCTGA	M	D	S	R	S	P	S	L	P	D	D	R	P	D	P	P	E	Q	H	L	D	A	R	A	G	A	T	L	R	G	T	A	G	P	R	G	V	R	R	I	L	P	F	L	G	P	A	V	I	A	S	I	A	Y	M	D	P	G	N	F	A	T	N	I	E	G	G	A	R	Y	G	Y	S	L	L	W	V	I	L	A	A	N	L	M	A	M	V	I	Q	N	L	S	A	N	L	G	I	A	S	G	R	N	L	P	E	L	I	R	E	R	W	P	R	P	L	V	W	F	Y	W	I	Q	A	E	L	V	A	M	A	T	D	L	A	E	F	L	G	A	A	L	A	I	Q	L	L	T	G	L	P	M	F	W	G	A	V	V	T	G	V	V	T	F	W	L	L	N	L	Q	K	R	G	T	R	P	L	E	L	A	V	G	A	F	V	L	M	I	G	V	A	Y	L	V	Q	V	V	L	A	R	P	D	L	A	A	V	G	A	G	F	V	P	R	L	Q	G	P	G	S	A	Y	L	A	V	G	I	I	G	A	T	V	A	P	F	V	I	Y	L	H	S	A	L	T	Q	G	R	I	Q	T	D	T	T	E	E	K	R	R	L	V	R	L	N	R	V	D	V	I	A	A	M	G	L	A	G	L	I	N	M	S	M	L	A	V	A	A	A	T	F	H	G	K	N	V	E	N	A	G	D	L	T	T	A	Y	Q	T	L	T	P	L	L	G	P	A	A	S	V	L	F	A	V	A	L	L	A	S	G	L	S	S	S	A	V	G	T	M	A	G	D	V	I	M	Q	G	F	M	G	F	H	I	P	L	W	L	R	R	L	I	T	M	L	P	A	F	I	V	I	L	L	G	M	D	P	S	S	V	L	I	L	S	Q	V	I	L	C	F	G	V	P	F	A	L	V	P	L	L	L	F	T	A	R	R	D	V	M	G	A	L	V	T	R	R	S	F	T	V	I	G	W	V	I	A	V	I	I	I	A	L	N	G	Y	L	L	W	E	L	L	G	G	*
M230A,H232G	GTTTCGTTCCCAGATTGCAAGGGCCTGGTAGCGCTTATCTCGCGGTTGGCATAATCGGTGCTACGGTCGCGCCAGGCGTAATATACTTACATTCGGCACTCACGCAGGGACGAATACAGACTGACACAACAGAAGAAAAGCGCCGGCTCGTTCGCTTAAACAGAGTGGATGTGATTGCCGCGATGGGGTTAGC	ATGGATTCCCGTTCTCCCAGCCTGCCCGACGACCGCCCCGACCCGCCAGAACAGCATCTCGACGCGCGGGCCGGGGCGACGCTGCGCGGGACGGCGGGACCACGCGGAGTGCGGCGCATCCTGCCGTTTCTCGGGCCGGCGGTCATCGCGTCTATCGCCTATATGGATCCCGGCAACTTTGCGACTAATATCGAGGGCGGTGCCCGTTACGGTTATTCCCTGCTTTGGGTGATTCTGGCCGCAAATCTTATGGCGATGGTGATTCAGAACCTCTCAGCAAATCTGGGAATCGCCAGTGGGCGTAATCTGCCAGAATTAATCCGTGAGCGCTGGCCACGTCCACTTGTATGGTTTTACTGGATTCAGGCAGAACTGGTTGCGATGGCAACCGATCTTGCCGAGTTTCTGGGTGCCGCACTTGCCATTCAACTGTTGACAGGCCTGCCGATGTTTTGGGGAGCGGTGGTCACGGGAGTTGTAACATTCTGGTTGTTAAACCTGCAAAAACGAGGCACACGTCCGCTGGAATTAGCAGTGGGAGCCTTCGTGCTGATGATAGGTGTTGCTTATCTTGTGCAAGTCGTACTTGCTCGCCCCGATTTGGCGGCAGTCGGTGCTGGTTTCGTTCCCAGATTGCAAGGGCCTGGTAGCGCTTATCTCGCGGTTGGCATAATCGGTGCTACGGTCGCGCCAGGCGTAATATACTTACATTCGGCACTCACGCAGGGACGAATACAGACTGACACAACAGAAGAAAAGCGCCGGCTCGTTCGCTTAAACAGAGTGGATGTGATTGCCGCGATGGGGTTAGCGGGCCTGATCAACATGAGTATGCTCGCCGTAGCTGCTGCCACCTTTCATGGGAAAAATGTTGAAAATGCGGGCGACTTAACCACGGCATATCAGACTCTCACTCCTCTGTTGGGGCCGGCAGCTTCAGTTTTGTTTGCAGTAGCTCTTCTCGCATCCGGACTGAGCAGCTCTGCGGTTGGTACCATGGCCGGCGACGTTATTATGCAGGGTTTCATGGGCTTTCATATTCCGTTATGGCTGCGGCGGTTAATTACCATGCTGCCTGCTTTTATCGTCATTCTGCTGGGTATGGATCCGTCGTCTGTGCTGATCTTGTCTCAGGTCATTTTATGTTTTGGGGTGCCTTTTGCGCTTGTTCCGCTGTTGCTGTTCACGGCGCGGCGGGACGTGATGGGCGCACTCGTGACCCGGCGCTCCTTCACAGTGATTGGCTGGGTCATCGCGGTCATCATCATCGCGCTCAACGGCTACCTGCTGTGGGAGCTGCTGGGGGGCTGA	M	D	S	R	S	P	S	L	P	D	D	R	P	D	P	P	E	Q	H	L	D	A	R	A	G	A	T	L	R	G	T	A	G	P	R	G	V	R	R	I	L	P	F	L	G	P	A	V	I	A	S	I	A	Y	M	D	P	G	N	F	A	T	N	I	E	G	G	A	R	Y	G	Y	S	L	L	W	V	I	L	A	A	N	L	M	A	M	V	I	Q	N	L	S	A	N	L	G	I	A	S	G	R	N	L	P	E	L	I	R	E	R	W	P	R	P	L	V	W	F	Y	W	I	Q	A	E	L	V	A	M	A	T	D	L	A	E	F	L	G	A	A	L	A	I	Q	L	L	T	G	L	P	M	F	W	G	A	V	V	T	G	V	V	T	F	W	L	L	N	L	Q	K	R	G	T	R	P	L	E	L	A	V	G	A	F	V	L	M	I	G	V	A	Y	L	V	Q	V	V	L	A	R	P	D	L	A	A	V	G	A	G	F	V	P	R	L	Q	G	P	G	S	A	Y	L	A	V	G	I	I	G	A	T	V	A	P	G	V	I	Y	L	H	S	A	L	T	Q	G	R	I	Q	T	D	T	T	E	E	K	R	R	L	V	R	L	N	R	V	D	V	I	A	A	M	G	L	A	G	L	I	N	M	S	M	L	A	V	A	A	A	T	F	H	G	K	N	V	E	N	A	G	D	L	T	T	A	Y	Q	T	L	T	P	L	L	G	P	A	A	S	V	L	F	A	V	A	L	L	A	S	G	L	S	S	S	A	V	G	T	M	A	G	D	V	I	M	Q	G	F	M	G	F	H	I	P	L	W	L	R	R	L	I	T	M	L	P	A	F	I	V	I	L	L	G	M	D	P	S	S	V	L	I	L	S	Q	V	I	L	C	F	G	V	P	F	A	L	V	P	L	L	L	F	T	A	R	R	D	V	M	G	A	L	V	T	R	R	S	F	T	V	I	G	W	V	I	A	V	I	I	I	A	L	N	G	Y	L	L	W	E	L	L	G	G	*
M230A,H232I	GTTTCGTTCCCAGATTGCAAGGGCCTGGTAGCGCTTATCTCGCGGTTGGCATAATCGGTGCTACGGTCGCGCCAATTGTAATATACTTACATTCGGCACTCACGCAGGGACGAATACAGACTGACACAACAGAAGAAAAGCGCCGGCTCGTTCGCTTAAACAGAGTGGATGTGATTGCCGCGATGGGGTTAGC	ATGGATTCCCGTTCTCCCAGCCTGCCCGACGACCGCCCCGACCCGCCAGAACAGCATCTCGACGCGCGGGCCGGGGCGACGCTGCGCGGGACGGCGGGACCACGCGGAGTGCGGCGCATCCTGCCGTTTCTCGGGCCGGCGGTCATCGCGTCTATCGCCTATATGGATCCCGGCAACTTTGCGACTAATATCGAGGGCGGTGCCCGTTACGGTTATTCCCTGCTTTGGGTGATTCTGGCCGCAAATCTTATGGCGATGGTGATTCAGAACCTCTCAGCAAATCTGGGAATCGCCAGTGGGCGTAATCTGCCAGAATTAATCCGTGAGCGCTGGCCACGTCCACTTGTATGGTTTTACTGGATTCAGGCAGAACTGGTTGCGATGGCAACCGATCTTGCCGAGTTTCTGGGTGCCGCACTTGCCATTCAACTGTTGACAGGCCTGCCGATGTTTTGGGGAGCGGTGGTCACGGGAGTTGTAACATTCTGGTTGTTAAACCTGCAAAAACGAGGCACACGTCCGCTGGAATTAGCAGTGGGAGCCTTCGTGCTGATGATAGGTGTTGCTTATCTTGTGCAAGTCGTACTTGCTCGCCCCGATTTGGCGGCAGTCGGTGCTGGTTTCGTTCCCAGATTGCAAGGGCCTGGTAGCGCTTATCTCGCGGTTGGCATAATCGGTGCTACGGTCGCGCCAATTGTAATATACTTACATTCGGCACTCACGCAGGGACGAATACAGACTGACACAACAGAAGAAAAGCGCCGGCTCGTTCGCTTAAACAGAGTGGATGTGATTGCCGCGATGGGGTTAGCGGGCCTGATCAACATGAGTATGCTCGCCGTAGCTGCTGCCACCTTTCATGGGAAAAATGTTGAAAATGCGGGCGACTTAACCACGGCATATCAGACTCTCACTCCTCTGTTGGGGCCGGCAGCTTCAGTTTTGTTTGCAGTAGCTCTTCTCGCATCCGGACTGAGCAGCTCTGCGGTTGGTACCATGGCCGGCGACGTTATTATGCAGGGTTTCATGGGCTTTCATATTCCGTTATGGCTGCGGCGGTTAATTACCATGCTGCCTGCTTTTATCGTCATTCTGCTGGGTATGGATCCGTCGTCTGTGCTGATCTTGTCTCAGGTCATTTTATGTTTTGGGGTGCCTTTTGCGCTTGTTCCGCTGTTGCTGTTCACGGCGCGGCGGGACGTGATGGGCGCACTCGTGACCCGGCGCTCCTTCACAGTGATTGGCTGGGTCATCGCGGTCATCATCATCGCGCTCAACGGCTACCTGCTGTGGGAGCTGCTGGGGGGCTGA	M	D	S	R	S	P	S	L	P	D	D	R	P	D	P	P	E	Q	H	L	D	A	R	A	G	A	T	L	R	G	T	A	G	P	R	G	V	R	R	I	L	P	F	L	G	P	A	V	I	A	S	I	A	Y	M	D	P	G	N	F	A	T	N	I	E	G	G	A	R	Y	G	Y	S	L	L	W	V	I	L	A	A	N	L	M	A	M	V	I	Q	N	L	S	A	N	L	G	I	A	S	G	R	N	L	P	E	L	I	R	E	R	W	P	R	P	L	V	W	F	Y	W	I	Q	A	E	L	V	A	M	A	T	D	L	A	E	F	L	G	A	A	L	A	I	Q	L	L	T	G	L	P	M	F	W	G	A	V	V	T	G	V	V	T	F	W	L	L	N	L	Q	K	R	G	T	R	P	L	E	L	A	V	G	A	F	V	L	M	I	G	V	A	Y	L	V	Q	V	V	L	A	R	P	D	L	A	A	V	G	A	G	F	V	P	R	L	Q	G	P	G	S	A	Y	L	A	V	G	I	I	G	A	T	V	A	P	I	V	I	Y	L	H	S	A	L	T	Q	G	R	I	Q	T	D	T	T	E	E	K	R	R	L	V	R	L	N	R	V	D	V	I	A	A	M	G	L	A	G	L	I	N	M	S	M	L	A	V	A	A	A	T	F	H	G	K	N	V	E	N	A	G	D	L	T	T	A	Y	Q	T	L	T	P	L	L	G	P	A	A	S	V	L	F	A	V	A	L	L	A	S	G	L	S	S	S	A	V	G	T	M	A	G	D	V	I	M	Q	G	F	M	G	F	H	I	P	L	W	L	R	R	L	I	T	M	L	P	A	F	I	V	I	L	L	G	M	D	P	S	S	V	L	I	L	S	Q	V	I	L	C	F	G	V	P	F	A	L	V	P	L	L	L	F	T	A	R	R	D	V	M	G	A	L	V	T	R	R	S	F	T	V	I	G	W	V	I	A	V	I	I	I	A	L	N	G	Y	L	L	W	E	L	L	G	G	*
M230A,H232K	GTTTCGTTCCCAGATTGCAAGGGCCTGGTAGCGCTTATCTCGCGGTTGGCATAATCGGTGCTACGGTCGCGCCAAAAGTAATATACTTACATTCGGCACTCACGCAGGGACGAATACAGACTGACACAACAGAAGAAAAGCGCCGGCTCGTTCGCTTAAACAGAGTGGATGTGATTGCCGCGATGGGGTTAGC	ATGGATTCCCGTTCTCCCAGCCTGCCCGACGACCGCCCCGACCCGCCAGAACAGCATCTCGACGCGCGGGCCGGGGCGACGCTGCGCGGGACGGCGGGACCACGCGGAGTGCGGCGCATCCTGCCGTTTCTCGGGCCGGCGGTCATCGCGTCTATCGCCTATATGGATCCCGGCAACTTTGCGACTAATATCGAGGGCGGTGCCCGTTACGGTTATTCCCTGCTTTGGGTGATTCTGGCCGCAAATCTTATGGCGATGGTGATTCAGAACCTCTCAGCAAATCTGGGAATCGCCAGTGGGCGTAATCTGCCAGAATTAATCCGTGAGCGCTGGCCACGTCCACTTGTATGGTTTTACTGGATTCAGGCAGAACTGGTTGCGATGGCAACCGATCTTGCCGAGTTTCTGGGTGCCGCACTTGCCATTCAACTGTTGACAGGCCTGCCGATGTTTTGGGGAGCGGTGGTCACGGGAGTTGTAACATTCTGGTTGTTAAACCTGCAAAAACGAGGCACACGTCCGCTGGAATTAGCAGTGGGAGCCTTCGTGCTGATGATAGGTGTTGCTTATCTTGTGCAAGTCGTACTTGCTCGCCCCGATTTGGCGGCAGTCGGTGCTGGTTTCGTTCCCAGATTGCAAGGGCCTGGTAGCGCTTATCTCGCGGTTGGCATAATCGGTGCTACGGTCGCGCCAAAAGTAATATACTTACATTCGGCACTCACGCAGGGACGAATACAGACTGACACAACAGAAGAAAAGCGCCGGCTCGTTCGCTTAAACAGAGTGGATGTGATTGCCGCGATGGGGTTAGCGGGCCTGATCAACATGAGTATGCTCGCCGTAGCTGCTGCCACCTTTCATGGGAAAAATGTTGAAAATGCGGGCGACTTAACCACGGCATATCAGACTCTCACTCCTCTGTTGGGGCCGGCAGCTTCAGTTTTGTTTGCAGTAGCTCTTCTCGCATCCGGACTGAGCAGCTCTGCGGTTGGTACCATGGCCGGCGACGTTATTATGCAGGGTTTCATGGGCTTTCATATTCCGTTATGGCTGCGGCGGTTAATTACCATGCTGCCTGCTTTTATCGTCATTCTGCTGGGTATGGATCCGTCGTCTGTGCTGATCTTGTCTCAGGTCATTTTATGTTTTGGGGTGCCTTTTGCGCTTGTTCCGCTGTTGCTGTTCACGGCGCGGCGGGACGTGATGGGCGCACTCGTGACCCGGCGCTCCTTCACAGTGATTGGCTGGGTCATCGCGGTCATCATCATCGCGCTCAACGGCTACCTGCTGTGGGAGCTGCTGGGGGGCTGA	M	D	S	R	S	P	S	L	P	D	D	R	P	D	P	P	E	Q	H	L	D	A	R	A	G	A	T	L	R	G	T	A	G	P	R	G	V	R	R	I	L	P	F	L	G	P	A	V	I	A	S	I	A	Y	M	D	P	G	N	F	A	T	N	I	E	G	G	A	R	Y	G	Y	S	L	L	W	V	I	L	A	A	N	L	M	A	M	V	I	Q	N	L	S	A	N	L	G	I	A	S	G	R	N	L	P	E	L	I	R	E	R	W	P	R	P	L	V	W	F	Y	W	I	Q	A	E	L	V	A	M	A	T	D	L	A	E	F	L	G	A	A	L	A	I	Q	L	L	T	G	L	P	M	F	W	G	A	V	V	T	G	V	V	T	F	W	L	L	N	L	Q	K	R	G	T	R	P	L	E	L	A	V	G	A	F	V	L	M	I	G	V	A	Y	L	V	Q	V	V	L	A	R	P	D	L	A	A	V	G	A	G	F	V	P	R	L	Q	G	P	G	S	A	Y	L	A	V	G	I	I	G	A	T	V	A	P	K	V	I	Y	L	H	S	A	L	T	Q	G	R	I	Q	T	D	T	T	E	E	K	R	R	L	V	R	L	N	R	V	D	V	I	A	A	M	G	L	A	G	L	I	N	M	S	M	L	A	V	A	A	A	T	F	H	G	K	N	V	E	N	A	G	D	L	T	T	A	Y	Q	T	L	T	P	L	L	G	P	A	A	S	V	L	F	A	V	A	L	L	A	S	G	L	S	S	S	A	V	G	T	M	A	G	D	V	I	M	Q	G	F	M	G	F	H	I	P	L	W	L	R	R	L	I	T	M	L	P	A	F	I	V	I	L	L	G	M	D	P	S	S	V	L	I	L	S	Q	V	I	L	C	F	G	V	P	F	A	L	V	P	L	L	L	F	T	A	R	R	D	V	M	G	A	L	V	T	R	R	S	F	T	V	I	G	W	V	I	A	V	I	I	I	A	L	N	G	Y	L	L	W	E	L	L	G	G	*
M230A,H232L	GTTTCGTTCCCAGATTGCAAGGGCCTGGTAGCGCTTATCTCGCGGTTGGCATAATCGGTGCTACGGTCGCGCCACTGGTAATATACTTACATTCGGCACTCACGCAGGGACGAATACAGACTGACACAACAGAAGAAAAGCGCCGGCTCGTTCGCTTAAACAGAGTGGATGTGATTGCCGCGATGGGGTTAGC	ATGGATTCCCGTTCTCCCAGCCTGCCCGACGACCGCCCCGACCCGCCAGAACAGCATCTCGACGCGCGGGCCGGGGCGACGCTGCGCGGGACGGCGGGACCACGCGGAGTGCGGCGCATCCTGCCGTTTCTCGGGCCGGCGGTCATCGCGTCTATCGCCTATATGGATCCCGGCAACTTTGCGACTAATATCGAGGGCGGTGCCCGTTACGGTTATTCCCTGCTTTGGGTGATTCTGGCCGCAAATCTTATGGCGATGGTGATTCAGAACCTCTCAGCAAATCTGGGAATCGCCAGTGGGCGTAATCTGCCAGAATTAATCCGTGAGCGCTGGCCACGTCCACTTGTATGGTTTTACTGGATTCAGGCAGAACTGGTTGCGATGGCAACCGATCTTGCCGAGTTTCTGGGTGCCGCACTTGCCATTCAACTGTTGACAGGCCTGCCGATGTTTTGGGGAGCGGTGGTCACGGGAGTTGTAACATTCTGGTTGTTAAACCTGCAAAAACGAGGCACACGTCCGCTGGAATTAGCAGTGGGAGCCTTCGTGCTGATGATAGGTGTTGCTTATCTTGTGCAAGTCGTACTTGCTCGCCCCGATTTGGCGGCAGTCGGTGCTGGTTTCGTTCCCAGATTGCAAGGGCCTGGTAGCGCTTATCTCGCGGTTGGCATAATCGGTGCTACGGTCGCGCCACTGGTAATATACTTACATTCGGCACTCACGCAGGGACGAATACAGACTGACACAACAGAAGAAAAGCGCCGGCTCGTTCGCTTAAACAGAGTGGATGTGATTGCCGCGATGGGGTTAGCGGGCCTGATCAACATGAGTATGCTCGCCGTAGCTGCTGCCACCTTTCATGGGAAAAATGTTGAAAATGCGGGCGACTTAACCACGGCATATCAGACTCTCACTCCTCTGTTGGGGCCGGCAGCTTCAGTTTTGTTTGCAGTAGCTCTTCTCGCATCCGGACTGAGCAGCTCTGCGGTTGGTACCATGGCCGGCGACGTTATTATGCAGGGTTTCATGGGCTTTCATATTCCGTTATGGCTGCGGCGGTTAATTACCATGCTGCCTGCTTTTATCGTCATTCTGCTGGGTATGGATCCGTCGTCTGTGCTGATCTTGTCTCAGGTCATTTTATGTTTTGGGGTGCCTTTTGCGCTTGTTCCGCTGTTGCTGTTCACGGCGCGGCGGGACGTGATGGGCGCACTCGTGACCCGGCGCTCCTTCACAGTGATTGGCTGGGTCATCGCGGTCATCATCATCGCGCTCAACGGCTACCTGCTGTGGGAGCTGCTGGGGGGCTGA	M	D	S	R	S	P	S	L	P	D	D	R	P	D	P	P	E	Q	H	L	D	A	R	A	G	A	T	L	R	G	T	A	G	P	R	G	V	R	R	I	L	P	F	L	G	P	A	V	I	A	S	I	A	Y	M	D	P	G	N	F	A	T	N	I	E	G	G	A	R	Y	G	Y	S	L	L	W	V	I	L	A	A	N	L	M	A	M	V	I	Q	N	L	S	A	N	L	G	I	A	S	G	R	N	L	P	E	L	I	R	E	R	W	P	R	P	L	V	W	F	Y	W	I	Q	A	E	L	V	A	M	A	T	D	L	A	E	F	L	G	A	A	L	A	I	Q	L	L	T	G	L	P	M	F	W	G	A	V	V	T	G	V	V	T	F	W	L	L	N	L	Q	K	R	G	T	R	P	L	E	L	A	V	G	A	F	V	L	M	I	G	V	A	Y	L	V	Q	V	V	L	A	R	P	D	L	A	A	V	G	A	G	F	V	P	R	L	Q	G	P	G	S	A	Y	L	A	V	G	I	I	G	A	T	V	A	P	L	V	I	Y	L	H	S	A	L	T	Q	G	R	I	Q	T	D	T	T	E	E	K	R	R	L	V	R	L	N	R	V	D	V	I	A	A	M	G	L	A	G	L	I	N	M	S	M	L	A	V	A	A	A	T	F	H	G	K	N	V	E	N	A	G	D	L	T	T	A	Y	Q	T	L	T	P	L	L	G	P	A	A	S	V	L	F	A	V	A	L	L	A	S	G	L	S	S	S	A	V	G	T	M	A	G	D	V	I	M	Q	G	F	M	G	F	H	I	P	L	W	L	R	R	L	I	T	M	L	P	A	F	I	V	I	L	L	G	M	D	P	S	S	V	L	I	L	S	Q	V	I	L	C	F	G	V	P	F	A	L	V	P	L	L	L	F	T	A	R	R	D	V	M	G	A	L	V	T	R	R	S	F	T	V	I	G	W	V	I	A	V	I	I	I	A	L	N	G	Y	L	L	W	E	L	L	G	G	*
M230A,H232M	GTTTCGTTCCCAGATTGCAAGGGCCTGGTAGCGCTTATCTCGCGGTTGGCATAATCGGTGCTACGGTCGCGCCAATGGTAATATACTTACATTCGGCACTCACGCAGGGACGAATACAGACTGACACAACAGAAGAAAAGCGCCGGCTCGTTCGCTTAAACAGAGTGGATGTGATTGCCGCGATGGGGTTAGC	ATGGATTCCCGTTCTCCCAGCCTGCCCGACGACCGCCCCGACCCGCCAGAACAGCATCTCGACGCGCGGGCCGGGGCGACGCTGCGCGGGACGGCGGGACCACGCGGAGTGCGGCGCATCCTGCCGTTTCTCGGGCCGGCGGTCATCGCGTCTATCGCCTATATGGATCCCGGCAACTTTGCGACTAATATCGAGGGCGGTGCCCGTTACGGTTATTCCCTGCTTTGGGTGATTCTGGCCGCAAATCTTATGGCGATGGTGATTCAGAACCTCTCAGCAAATCTGGGAATCGCCAGTGGGCGTAATCTGCCAGAATTAATCCGTGAGCGCTGGCCACGTCCACTTGTATGGTTTTACTGGATTCAGGCAGAACTGGTTGCGATGGCAACCGATCTTGCCGAGTTTCTGGGTGCCGCACTTGCCATTCAACTGTTGACAGGCCTGCCGATGTTTTGGGGAGCGGTGGTCACGGGAGTTGTAACATTCTGGTTGTTAAACCTGCAAAAACGAGGCACACGTCCGCTGGAATTAGCAGTGGGAGCCTTCGTGCTGATGATAGGTGTTGCTTATCTTGTGCAAGTCGTACTTGCTCGCCCCGATTTGGCGGCAGTCGGTGCTGGTTTCGTTCCCAGATTGCAAGGGCCTGGTAGCGCTTATCTCGCGGTTGGCATAATCGGTGCTACGGTCGCGCCAATGGTAATATACTTACATTCGGCACTCACGCAGGGACGAATACAGACTGACACAACAGAAGAAAAGCGCCGGCTCGTTCGCTTAAACAGAGTGGATGTGATTGCCGCGATGGGGTTAGCGGGCCTGATCAACATGAGTATGCTCGCCGTAGCTGCTGCCACCTTTCATGGGAAAAATGTTGAAAATGCGGGCGACTTAACCACGGCATATCAGACTCTCACTCCTCTGTTGGGGCCGGCAGCTTCAGTTTTGTTTGCAGTAGCTCTTCTCGCATCCGGACTGAGCAGCTCTGCGGTTGGTACCATGGCCGGCGACGTTATTATGCAGGGTTTCATGGGCTTTCATATTCCGTTATGGCTGCGGCGGTTAATTACCATGCTGCCTGCTTTTATCGTCATTCTGCTGGGTATGGATCCGTCGTCTGTGCTGATCTTGTCTCAGGTCATTTTATGTTTTGGGGTGCCTTTTGCGCTTGTTCCGCTGTTGCTGTTCACGGCGCGGCGGGACGTGATGGGCGCACTCGTGACCCGGCGCTCCTTCACAGTGATTGGCTGGGTCATCGCGGTCATCATCATCGCGCTCAACGGCTACCTGCTGTGGGAGCTGCTGGGGGGCTGA	M	D	S	R	S	P	S	L	P	D	D	R	P	D	P	P	E	Q	H	L	D	A	R	A	G	A	T	L	R	G	T	A	G	P	R	G	V	R	R	I	L	P	F	L	G	P	A	V	I	A	S	I	A	Y	M	D	P	G	N	F	A	T	N	I	E	G	G	A	R	Y	G	Y	S	L	L	W	V	I	L	A	A	N	L	M	A	M	V	I	Q	N	L	S	A	N	L	G	I	A	S	G	R	N	L	P	E	L	I	R	E	R	W	P	R	P	L	V	W	F	Y	W	I	Q	A	E	L	V	A	M	A	T	D	L	A	E	F	L	G	A	A	L	A	I	Q	L	L	T	G	L	P	M	F	W	G	A	V	V	T	G	V	V	T	F	W	L	L	N	L	Q	K	R	G	T	R	P	L	E	L	A	V	G	A	F	V	L	M	I	G	V	A	Y	L	V	Q	V	V	L	A	R	P	D	L	A	A	V	G	A	G	F	V	P	R	L	Q	G	P	G	S	A	Y	L	A	V	G	I	I	G	A	T	V	A	P	M	V	I	Y	L	H	S	A	L	T	Q	G	R	I	Q	T	D	T	T	E	E	K	R	R	L	V	R	L	N	R	V	D	V	I	A	A	M	G	L	A	G	L	I	N	M	S	M	L	A	V	A	A	A	T	F	H	G	K	N	V	E	N	A	G	D	L	T	T	A	Y	Q	T	L	T	P	L	L	G	P	A	A	S	V	L	F	A	V	A	L	L	A	S	G	L	S	S	S	A	V	G	T	M	A	G	D	V	I	M	Q	G	F	M	G	F	H	I	P	L	W	L	R	R	L	I	T	M	L	P	A	F	I	V	I	L	L	G	M	D	P	S	S	V	L	I	L	S	Q	V	I	L	C	F	G	V	P	F	A	L	V	P	L	L	L	F	T	A	R	R	D	V	M	G	A	L	V	T	R	R	S	F	T	V	I	G	W	V	I	A	V	I	I	I	A	L	N	G	Y	L	L	W	E	L	L	G	G	*
M230A,H232N	GTTTCGTTCCCAGATTGCAAGGGCCTGGTAGCGCTTATCTCGCGGTTGGCATAATCGGTGCTACGGTCGCGCCAAACGTAATATACTTACATTCGGCACTCACGCAGGGACGAATACAGACTGACACAACAGAAGAAAAGCGCCGGCTCGTTCGCTTAAACAGAGTGGATGTGATTGCCGCGATGGGGTTAGC	ATGGATTCCCGTTCTCCCAGCCTGCCCGACGACCGCCCCGACCCGCCAGAACAGCATCTCGACGCGCGGGCCGGGGCGACGCTGCGCGGGACGGCGGGACCACGCGGAGTGCGGCGCATCCTGCCGTTTCTCGGGCCGGCGGTCATCGCGTCTATCGCCTATATGGATCCCGGCAACTTTGCGACTAATATCGAGGGCGGTGCCCGTTACGGTTATTCCCTGCTTTGGGTGATTCTGGCCGCAAATCTTATGGCGATGGTGATTCAGAACCTCTCAGCAAATCTGGGAATCGCCAGTGGGCGTAATCTGCCAGAATTAATCCGTGAGCGCTGGCCACGTCCACTTGTATGGTTTTACTGGATTCAGGCAGAACTGGTTGCGATGGCAACCGATCTTGCCGAGTTTCTGGGTGCCGCACTTGCCATTCAACTGTTGACAGGCCTGCCGATGTTTTGGGGAGCGGTGGTCACGGGAGTTGTAACATTCTGGTTGTTAAACCTGCAAAAACGAGGCACACGTCCGCTGGAATTAGCAGTGGGAGCCTTCGTGCTGATGATAGGTGTTGCTTATCTTGTGCAAGTCGTACTTGCTCGCCCCGATTTGGCGGCAGTCGGTGCTGGTTTCGTTCCCAGATTGCAAGGGCCTGGTAGCGCTTATCTCGCGGTTGGCATAATCGGTGCTACGGTCGCGCCAAACGTAATATACTTACATTCGGCACTCACGCAGGGACGAATACAGACTGACACAACAGAAGAAAAGCGCCGGCTCGTTCGCTTAAACAGAGTGGATGTGATTGCCGCGATGGGGTTAGCGGGCCTGATCAACATGAGTATGCTCGCCGTAGCTGCTGCCACCTTTCATGGGAAAAATGTTGAAAATGCGGGCGACTTAACCACGGCATATCAGACTCTCACTCCTCTGTTGGGGCCGGCAGCTTCAGTTTTGTTTGCAGTAGCTCTTCTCGCATCCGGACTGAGCAGCTCTGCGGTTGGTACCATGGCCGGCGACGTTATTATGCAGGGTTTCATGGGCTTTCATATTCCGTTATGGCTGCGGCGGTTAATTACCATGCTGCCTGCTTTTATCGTCATTCTGCTGGGTATGGATCCGTCGTCTGTGCTGATCTTGTCTCAGGTCATTTTATGTTTTGGGGTGCCTTTTGCGCTTGTTCCGCTGTTGCTGTTCACGGCGCGGCGGGACGTGATGGGCGCACTCGTGACCCGGCGCTCCTTCACAGTGATTGGCTGGGTCATCGCGGTCATCATCATCGCGCTCAACGGCTACCTGCTGTGGGAGCTGCTGGGGGGCTGA	M	D	S	R	S	P	S	L	P	D	D	R	P	D	P	P	E	Q	H	L	D	A	R	A	G	A	T	L	R	G	T	A	G	P	R	G	V	R	R	I	L	P	F	L	G	P	A	V	I	A	S	I	A	Y	M	D	P	G	N	F	A	T	N	I	E	G	G	A	R	Y	G	Y	S	L	L	W	V	I	L	A	A	N	L	M	A	M	V	I	Q	N	L	S	A	N	L	G	I	A	S	G	R	N	L	P	E	L	I	R	E	R	W	P	R	P	L	V	W	F	Y	W	I	Q	A	E	L	V	A	M	A	T	D	L	A	E	F	L	G	A	A	L	A	I	Q	L	L	T	G	L	P	M	F	W	G	A	V	V	T	G	V	V	T	F	W	L	L	N	L	Q	K	R	G	T	R	P	L	E	L	A	V	G	A	F	V	L	M	I	G	V	A	Y	L	V	Q	V	V	L	A	R	P	D	L	A	A	V	G	A	G	F	V	P	R	L	Q	G	P	G	S	A	Y	L	A	V	G	I	I	G	A	T	V	A	P	N	V	I	Y	L	H	S	A	L	T	Q	G	R	I	Q	T	D	T	T	E	E	K	R	R	L	V	R	L	N	R	V	D	V	I	A	A	M	G	L	A	G	L	I	N	M	S	M	L	A	V	A	A	A	T	F	H	G	K	N	V	E	N	A	G	D	L	T	T	A	Y	Q	T	L	T	P	L	L	G	P	A	A	S	V	L	F	A	V	A	L	L	A	S	G	L	S	S	S	A	V	G	T	M	A	G	D	V	I	M	Q	G	F	M	G	F	H	I	P	L	W	L	R	R	L	I	T	M	L	P	A	F	I	V	I	L	L	G	M	D	P	S	S	V	L	I	L	S	Q	V	I	L	C	F	G	V	P	F	A	L	V	P	L	L	L	F	T	A	R	R	D	V	M	G	A	L	V	T	R	R	S	F	T	V	I	G	W	V	I	A	V	I	I	I	A	L	N	G	Y	L	L	W	E	L	L	G	G	*
M230A,H232P	GTTTCGTTCCCAGATTGCAAGGGCCTGGTAGCGCTTATCTCGCGGTTGGCATAATCGGTGCTACGGTCGCGCCACCGGTAATATACTTACATTCGGCACTCACGCAGGGACGAATACAGACTGACACAACAGAAGAAAAGCGCCGGCTCGTTCGCTTAAACAGAGTGGATGTGATTGCCGCGATGGGGTTAGC	ATGGATTCCCGTTCTCCCAGCCTGCCCGACGACCGCCCCGACCCGCCAGAACAGCATCTCGACGCGCGGGCCGGGGCGACGCTGCGCGGGACGGCGGGACCACGCGGAGTGCGGCGCATCCTGCCGTTTCTCGGGCCGGCGGTCATCGCGTCTATCGCCTATATGGATCCCGGCAACTTTGCGACTAATATCGAGGGCGGTGCCCGTTACGGTTATTCCCTGCTTTGGGTGATTCTGGCCGCAAATCTTATGGCGATGGTGATTCAGAACCTCTCAGCAAATCTGGGAATCGCCAGTGGGCGTAATCTGCCAGAATTAATCCGTGAGCGCTGGCCACGTCCACTTGTATGGTTTTACTGGATTCAGGCAGAACTGGTTGCGATGGCAACCGATCTTGCCGAGTTTCTGGGTGCCGCACTTGCCATTCAACTGTTGACAGGCCTGCCGATGTTTTGGGGAGCGGTGGTCACGGGAGTTGTAACATTCTGGTTGTTAAACCTGCAAAAACGAGGCACACGTCCGCTGGAATTAGCAGTGGGAGCCTTCGTGCTGATGATAGGTGTTGCTTATCTTGTGCAAGTCGTACTTGCTCGCCCCGATTTGGCGGCAGTCGGTGCTGGTTTCGTTCCCAGATTGCAAGGGCCTGGTAGCGCTTATCTCGCGGTTGGCATAATCGGTGCTACGGTCGCGCCACCGGTAATATACTTACATTCGGCACTCACGCAGGGACGAATACAGACTGACACAACAGAAGAAAAGCGCCGGCTCGTTCGCTTAAACAGAGTGGATGTGATTGCCGCGATGGGGTTAGCGGGCCTGATCAACATGAGTATGCTCGCCGTAGCTGCTGCCACCTTTCATGGGAAAAATGTTGAAAATGCGGGCGACTTAACCACGGCATATCAGACTCTCACTCCTCTGTTGGGGCCGGCAGCTTCAGTTTTGTTTGCAGTAGCTCTTCTCGCATCCGGACTGAGCAGCTCTGCGGTTGGTACCATGGCCGGCGACGTTATTATGCAGGGTTTCATGGGCTTTCATATTCCGTTATGGCTGCGGCGGTTAATTACCATGCTGCCTGCTTTTATCGTCATTCTGCTGGGTATGGATCCGTCGTCTGTGCTGATCTTGTCTCAGGTCATTTTATGTTTTGGGGTGCCTTTTGCGCTTGTTCCGCTGTTGCTGTTCACGGCGCGGCGGGACGTGATGGGCGCACTCGTGACCCGGCGCTCCTTCACAGTGATTGGCTGGGTCATCGCGGTCATCATCATCGCGCTCAACGGCTACCTGCTGTGGGAGCTGCTGGGGGGCTGA	M	D	S	R	S	P	S	L	P	D	D	R	P	D	P	P	E	Q	H	L	D	A	R	A	G	A	T	L	R	G	T	A	G	P	R	G	V	R	R	I	L	P	F	L	G	P	A	V	I	A	S	I	A	Y	M	D	P	G	N	F	A	T	N	I	E	G	G	A	R	Y	G	Y	S	L	L	W	V	I	L	A	A	N	L	M	A	M	V	I	Q	N	L	S	A	N	L	G	I	A	S	G	R	N	L	P	E	L	I	R	E	R	W	P	R	P	L	V	W	F	Y	W	I	Q	A	E	L	V	A	M	A	T	D	L	A	E	F	L	G	A	A	L	A	I	Q	L	L	T	G	L	P	M	F	W	G	A	V	V	T	G	V	V	T	F	W	L	L	N	L	Q	K	R	G	T	R	P	L	E	L	A	V	G	A	F	V	L	M	I	G	V	A	Y	L	V	Q	V	V	L	A	R	P	D	L	A	A	V	G	A	G	F	V	P	R	L	Q	G	P	G	S	A	Y	L	A	V	G	I	I	G	A	T	V	A	P	P	V	I	Y	L	H	S	A	L	T	Q	G	R	I	Q	T	D	T	T	E	E	K	R	R	L	V	R	L	N	R	V	D	V	I	A	A	M	G	L	A	G	L	I	N	M	S	M	L	A	V	A	A	A	T	F	H	G	K	N	V	E	N	A	G	D	L	T	T	A	Y	Q	T	L	T	P	L	L	G	P	A	A	S	V	L	F	A	V	A	L	L	A	S	G	L	S	S	S	A	V	G	T	M	A	G	D	V	I	M	Q	G	F	M	G	F	H	I	P	L	W	L	R	R	L	I	T	M	L	P	A	F	I	V	I	L	L	G	M	D	P	S	S	V	L	I	L	S	Q	V	I	L	C	F	G	V	P	F	A	L	V	P	L	L	L	F	T	A	R	R	D	V	M	G	A	L	V	T	R	R	S	F	T	V	I	G	W	V	I	A	V	I	I	I	A	L	N	G	Y	L	L	W	E	L	L	G	G	*
M230A,H232Q	GTTTCGTTCCCAGATTGCAAGGGCCTGGTAGCGCTTATCTCGCGGTTGGCATAATCGGTGCTACGGTCGCGCCACAGGTAATATACTTACATTCGGCACTCACGCAGGGACGAATACAGACTGACACAACAGAAGAAAAGCGCCGGCTCGTTCGCTTAAACAGAGTGGATGTGATTGCCGCGATGGGGTTAGC	ATGGATTCCCGTTCTCCCAGCCTGCCCGACGACCGCCCCGACCCGCCAGAACAGCATCTCGACGCGCGGGCCGGGGCGACGCTGCGCGGGACGGCGGGACCACGCGGAGTGCGGCGCATCCTGCCGTTTCTCGGGCCGGCGGTCATCGCGTCTATCGCCTATATGGATCCCGGCAACTTTGCGACTAATATCGAGGGCGGTGCCCGTTACGGTTATTCCCTGCTTTGGGTGATTCTGGCCGCAAATCTTATGGCGATGGTGATTCAGAACCTCTCAGCAAATCTGGGAATCGCCAGTGGGCGTAATCTGCCAGAATTAATCCGTGAGCGCTGGCCACGTCCACTTGTATGGTTTTACTGGATTCAGGCAGAACTGGTTGCGATGGCAACCGATCTTGCCGAGTTTCTGGGTGCCGCACTTGCCATTCAACTGTTGACAGGCCTGCCGATGTTTTGGGGAGCGGTGGTCACGGGAGTTGTAACATTCTGGTTGTTAAACCTGCAAAAACGAGGCACACGTCCGCTGGAATTAGCAGTGGGAGCCTTCGTGCTGATGATAGGTGTTGCTTATCTTGTGCAAGTCGTACTTGCTCGCCCCGATTTGGCGGCAGTCGGTGCTGGTTTCGTTCCCAGATTGCAAGGGCCTGGTAGCGCTTATCTCGCGGTTGGCATAATCGGTGCTACGGTCGCGCCACAGGTAATATACTTACATTCGGCACTCACGCAGGGACGAATACAGACTGACACAACAGAAGAAAAGCGCCGGCTCGTTCGCTTAAACAGAGTGGATGTGATTGCCGCGATGGGGTTAGCGGGCCTGATCAACATGAGTATGCTCGCCGTAGCTGCTGCCACCTTTCATGGGAAAAATGTTGAAAATGCGGGCGACTTAACCACGGCATATCAGACTCTCACTCCTCTGTTGGGGCCGGCAGCTTCAGTTTTGTTTGCAGTAGCTCTTCTCGCATCCGGACTGAGCAGCTCTGCGGTTGGTACCATGGCCGGCGACGTTATTATGCAGGGTTTCATGGGCTTTCATATTCCGTTATGGCTGCGGCGGTTAATTACCATGCTGCCTGCTTTTATCGTCATTCTGCTGGGTATGGATCCGTCGTCTGTGCTGATCTTGTCTCAGGTCATTTTATGTTTTGGGGTGCCTTTTGCGCTTGTTCCGCTGTTGCTGTTCACGGCGCGGCGGGACGTGATGGGCGCACTCGTGACCCGGCGCTCCTTCACAGTGATTGGCTGGGTCATCGCGGTCATCATCATCGCGCTCAACGGCTACCTGCTGTGGGAGCTGCTGGGGGGCTGA	M	D	S	R	S	P	S	L	P	D	D	R	P	D	P	P	E	Q	H	L	D	A	R	A	G	A	T	L	R	G	T	A	G	P	R	G	V	R	R	I	L	P	F	L	G	P	A	V	I	A	S	I	A	Y	M	D	P	G	N	F	A	T	N	I	E	G	G	A	R	Y	G	Y	S	L	L	W	V	I	L	A	A	N	L	M	A	M	V	I	Q	N	L	S	A	N	L	G	I	A	S	G	R	N	L	P	E	L	I	R	E	R	W	P	R	P	L	V	W	F	Y	W	I	Q	A	E	L	V	A	M	A	T	D	L	A	E	F	L	G	A	A	L	A	I	Q	L	L	T	G	L	P	M	F	W	G	A	V	V	T	G	V	V	T	F	W	L	L	N	L	Q	K	R	G	T	R	P	L	E	L	A	V	G	A	F	V	L	M	I	G	V	A	Y	L	V	Q	V	V	L	A	R	P	D	L	A	A	V	G	A	G	F	V	P	R	L	Q	G	P	G	S	A	Y	L	A	V	G	I	I	G	A	T	V	A	P	Q	V	I	Y	L	H	S	A	L	T	Q	G	R	I	Q	T	D	T	T	E	E	K	R	R	L	V	R	L	N	R	V	D	V	I	A	A	M	G	L	A	G	L	I	N	M	S	M	L	A	V	A	A	A	T	F	H	G	K	N	V	E	N	A	G	D	L	T	T	A	Y	Q	T	L	T	P	L	L	G	P	A	A	S	V	L	F	A	V	A	L	L	A	S	G	L	S	S	S	A	V	G	T	M	A	G	D	V	I	M	Q	G	F	M	G	F	H	I	P	L	W	L	R	R	L	I	T	M	L	P	A	F	I	V	I	L	L	G	M	D	P	S	S	V	L	I	L	S	Q	V	I	L	C	F	G	V	P	F	A	L	V	P	L	L	L	F	T	A	R	R	D	V	M	G	A	L	V	T	R	R	S	F	T	V	I	G	W	V	I	A	V	I	I	I	A	L	N	G	Y	L	L	W	E	L	L	G	G	*
M230A,H232R	GTTTCGTTCCCAGATTGCAAGGGCCTGGTAGCGCTTATCTCGCGGTTGGCATAATCGGTGCTACGGTCGCGCCACGTGTAATATACTTACATTCGGCACTCACGCAGGGACGAATACAGACTGACACAACAGAAGAAAAGCGCCGGCTCGTTCGCTTAAACAGAGTGGATGTGATTGCCGCGATGGGGTTAGC	ATGGATTCCCGTTCTCCCAGCCTGCCCGACGACCGCCCCGACCCGCCAGAACAGCATCTCGACGCGCGGGCCGGGGCGACGCTGCGCGGGACGGCGGGACCACGCGGAGTGCGGCGCATCCTGCCGTTTCTCGGGCCGGCGGTCATCGCGTCTATCGCCTATATGGATCCCGGCAACTTTGCGACTAATATCGAGGGCGGTGCCCGTTACGGTTATTCCCTGCTTTGGGTGATTCTGGCCGCAAATCTTATGGCGATGGTGATTCAGAACCTCTCAGCAAATCTGGGAATCGCCAGTGGGCGTAATCTGCCAGAATTAATCCGTGAGCGCTGGCCACGTCCACTTGTATGGTTTTACTGGATTCAGGCAGAACTGGTTGCGATGGCAACCGATCTTGCCGAGTTTCTGGGTGCCGCACTTGCCATTCAACTGTTGACAGGCCTGCCGATGTTTTGGGGAGCGGTGGTCACGGGAGTTGTAACATTCTGGTTGTTAAACCTGCAAAAACGAGGCACACGTCCGCTGGAATTAGCAGTGGGAGCCTTCGTGCTGATGATAGGTGTTGCTTATCTTGTGCAAGTCGTACTTGCTCGCCCCGATTTGGCGGCAGTCGGTGCTGGTTTCGTTCCCAGATTGCAAGGGCCTGGTAGCGCTTATCTCGCGGTTGGCATAATCGGTGCTACGGTCGCGCCACGTGTAATATACTTACATTCGGCACTCACGCAGGGACGAATACAGACTGACACAACAGAAGAAAAGCGCCGGCTCGTTCGCTTAAACAGAGTGGATGTGATTGCCGCGATGGGGTTAGCGGGCCTGATCAACATGAGTATGCTCGCCGTAGCTGCTGCCACCTTTCATGGGAAAAATGTTGAAAATGCGGGCGACTTAACCACGGCATATCAGACTCTCACTCCTCTGTTGGGGCCGGCAGCTTCAGTTTTGTTTGCAGTAGCTCTTCTCGCATCCGGACTGAGCAGCTCTGCGGTTGGTACCATGGCCGGCGACGTTATTATGCAGGGTTTCATGGGCTTTCATATTCCGTTATGGCTGCGGCGGTTAATTACCATGCTGCCTGCTTTTATCGTCATTCTGCTGGGTATGGATCCGTCGTCTGTGCTGATCTTGTCTCAGGTCATTTTATGTTTTGGGGTGCCTTTTGCGCTTGTTCCGCTGTTGCTGTTCACGGCGCGGCGGGACGTGATGGGCGCACTCGTGACCCGGCGCTCCTTCACAGTGATTGGCTGGGTCATCGCGGTCATCATCATCGCGCTCAACGGCTACCTGCTGTGGGAGCTGCTGGGGGGCTGA	M	D	S	R	S	P	S	L	P	D	D	R	P	D	P	P	E	Q	H	L	D	A	R	A	G	A	T	L	R	G	T	A	G	P	R	G	V	R	R	I	L	P	F	L	G	P	A	V	I	A	S	I	A	Y	M	D	P	G	N	F	A	T	N	I	E	G	G	A	R	Y	G	Y	S	L	L	W	V	I	L	A	A	N	L	M	A	M	V	I	Q	N	L	S	A	N	L	G	I	A	S	G	R	N	L	P	E	L	I	R	E	R	W	P	R	P	L	V	W	F	Y	W	I	Q	A	E	L	V	A	M	A	T	D	L	A	E	F	L	G	A	A	L	A	I	Q	L	L	T	G	L	P	M	F	W	G	A	V	V	T	G	V	V	T	F	W	L	L	N	L	Q	K	R	G	T	R	P	L	E	L	A	V	G	A	F	V	L	M	I	G	V	A	Y	L	V	Q	V	V	L	A	R	P	D	L	A	A	V	G	A	G	F	V	P	R	L	Q	G	P	G	S	A	Y	L	A	V	G	I	I	G	A	T	V	A	P	R	V	I	Y	L	H	S	A	L	T	Q	G	R	I	Q	T	D	T	T	E	E	K	R	R	L	V	R	L	N	R	V	D	V	I	A	A	M	G	L	A	G	L	I	N	M	S	M	L	A	V	A	A	A	T	F	H	G	K	N	V	E	N	A	G	D	L	T	T	A	Y	Q	T	L	T	P	L	L	G	P	A	A	S	V	L	F	A	V	A	L	L	A	S	G	L	S	S	S	A	V	G	T	M	A	G	D	V	I	M	Q	G	F	M	G	F	H	I	P	L	W	L	R	R	L	I	T	M	L	P	A	F	I	V	I	L	L	G	M	D	P	S	S	V	L	I	L	S	Q	V	I	L	C	F	G	V	P	F	A	L	V	P	L	L	L	F	T	A	R	R	D	V	M	G	A	L	V	T	R	R	S	F	T	V	I	G	W	V	I	A	V	I	I	I	A	L	N	G	Y	L	L	W	E	L	L	G	G	*
M230A,H232S	GTTTCGTTCCCAGATTGCAAGGGCCTGGTAGCGCTTATCTCGCGGTTGGCATAATCGGTGCTACGGTCGCGCCAAGCGTAATATACTTACATTCGGCACTCACGCAGGGACGAATACAGACTGACACAACAGAAGAAAAGCGCCGGCTCGTTCGCTTAAACAGAGTGGATGTGATTGCCGCGATGGGGTTAGC	ATGGATTCCCGTTCTCCCAGCCTGCCCGACGACCGCCCCGACCCGCCAGAACAGCATCTCGACGCGCGGGCCGGGGCGACGCTGCGCGGGACGGCGGGACCACGCGGAGTGCGGCGCATCCTGCCGTTTCTCGGGCCGGCGGTCATCGCGTCTATCGCCTATATGGATCCCGGCAACTTTGCGACTAATATCGAGGGCGGTGCCCGTTACGGTTATTCCCTGCTTTGGGTGATTCTGGCCGCAAATCTTATGGCGATGGTGATTCAGAACCTCTCAGCAAATCTGGGAATCGCCAGTGGGCGTAATCTGCCAGAATTAATCCGTGAGCGCTGGCCACGTCCACTTGTATGGTTTTACTGGATTCAGGCAGAACTGGTTGCGATGGCAACCGATCTTGCCGAGTTTCTGGGTGCCGCACTTGCCATTCAACTGTTGACAGGCCTGCCGATGTTTTGGGGAGCGGTGGTCACGGGAGTTGTAACATTCTGGTTGTTAAACCTGCAAAAACGAGGCACACGTCCGCTGGAATTAGCAGTGGGAGCCTTCGTGCTGATGATAGGTGTTGCTTATCTTGTGCAAGTCGTACTTGCTCGCCCCGATTTGGCGGCAGTCGGTGCTGGTTTCGTTCCCAGATTGCAAGGGCCTGGTAGCGCTTATCTCGCGGTTGGCATAATCGGTGCTACGGTCGCGCCAAGCGTAATATACTTACATTCGGCACTCACGCAGGGACGAATACAGACTGACACAACAGAAGAAAAGCGCCGGCTCGTTCGCTTAAACAGAGTGGATGTGATTGCCGCGATGGGGTTAGCGGGCCTGATCAACATGAGTATGCTCGCCGTAGCTGCTGCCACCTTTCATGGGAAAAATGTTGAAAATGCGGGCGACTTAACCACGGCATATCAGACTCTCACTCCTCTGTTGGGGCCGGCAGCTTCAGTTTTGTTTGCAGTAGCTCTTCTCGCATCCGGACTGAGCAGCTCTGCGGTTGGTACCATGGCCGGCGACGTTATTATGCAGGGTTTCATGGGCTTTCATATTCCGTTATGGCTGCGGCGGTTAATTACCATGCTGCCTGCTTTTATCGTCATTCTGCTGGGTATGGATCCGTCGTCTGTGCTGATCTTGTCTCAGGTCATTTTATGTTTTGGGGTGCCTTTTGCGCTTGTTCCGCTGTTGCTGTTCACGGCGCGGCGGGACGTGATGGGCGCACTCGTGACCCGGCGCTCCTTCACAGTGATTGGCTGGGTCATCGCGGTCATCATCATCGCGCTCAACGGCTACCTGCTGTGGGAGCTGCTGGGGGGCTGA	M	D	S	R	S	P	S	L	P	D	D	R	P	D	P	P	E	Q	H	L	D	A	R	A	G	A	T	L	R	G	T	A	G	P	R	G	V	R	R	I	L	P	F	L	G	P	A	V	I	A	S	I	A	Y	M	D	P	G	N	F	A	T	N	I	E	G	G	A	R	Y	G	Y	S	L	L	W	V	I	L	A	A	N	L	M	A	M	V	I	Q	N	L	S	A	N	L	G	I	A	S	G	R	N	L	P	E	L	I	R	E	R	W	P	R	P	L	V	W	F	Y	W	I	Q	A	E	L	V	A	M	A	T	D	L	A	E	F	L	G	A	A	L	A	I	Q	L	L	T	G	L	P	M	F	W	G	A	V	V	T	G	V	V	T	F	W	L	L	N	L	Q	K	R	G	T	R	P	L	E	L	A	V	G	A	F	V	L	M	I	G	V	A	Y	L	V	Q	V	V	L	A	R	P	D	L	A	A	V	G	A	G	F	V	P	R	L	Q	G	P	G	S	A	Y	L	A	V	G	I	I	G	A	T	V	A	P	S	V	I	Y	L	H	S	A	L	T	Q	G	R	I	Q	T	D	T	T	E	E	K	R	R	L	V	R	L	N	R	V	D	V	I	A	A	M	G	L	A	G	L	I	N	M	S	M	L	A	V	A	A	A	T	F	H	G	K	N	V	E	N	A	G	D	L	T	T	A	Y	Q	T	L	T	P	L	L	G	P	A	A	S	V	L	F	A	V	A	L	L	A	S	G	L	S	S	S	A	V	G	T	M	A	G	D	V	I	M	Q	G	F	M	G	F	H	I	P	L	W	L	R	R	L	I	T	M	L	P	A	F	I	V	I	L	L	G	M	D	P	S	S	V	L	I	L	S	Q	V	I	L	C	F	G	V	P	F	A	L	V	P	L	L	L	F	T	A	R	R	D	V	M	G	A	L	V	T	R	R	S	F	T	V	I	G	W	V	I	A	V	I	I	I	A	L	N	G	Y	L	L	W	E	L	L	G	G	*
M230A,H232T	GTTTCGTTCCCAGATTGCAAGGGCCTGGTAGCGCTTATCTCGCGGTTGGCATAATCGGTGCTACGGTCGCGCCAACCGTAATATACTTACATTCGGCACTCACGCAGGGACGAATACAGACTGACACAACAGAAGAAAAGCGCCGGCTCGTTCGCTTAAACAGAGTGGATGTGATTGCCGCGATGGGGTTAGC	ATGGATTCCCGTTCTCCCAGCCTGCCCGACGACCGCCCCGACCCGCCAGAACAGCATCTCGACGCGCGGGCCGGGGCGACGCTGCGCGGGACGGCGGGACCACGCGGAGTGCGGCGCATCCTGCCGTTTCTCGGGCCGGCGGTCATCGCGTCTATCGCCTATATGGATCCCGGCAACTTTGCGACTAATATCGAGGGCGGTGCCCGTTACGGTTATTCCCTGCTTTGGGTGATTCTGGCCGCAAATCTTATGGCGATGGTGATTCAGAACCTCTCAGCAAATCTGGGAATCGCCAGTGGGCGTAATCTGCCAGAATTAATCCGTGAGCGCTGGCCACGTCCACTTGTATGGTTTTACTGGATTCAGGCAGAACTGGTTGCGATGGCAACCGATCTTGCCGAGTTTCTGGGTGCCGCACTTGCCATTCAACTGTTGACAGGCCTGCCGATGTTTTGGGGAGCGGTGGTCACGGGAGTTGTAACATTCTGGTTGTTAAACCTGCAAAAACGAGGCACACGTCCGCTGGAATTAGCAGTGGGAGCCTTCGTGCTGATGATAGGTGTTGCTTATCTTGTGCAAGTCGTACTTGCTCGCCCCGATTTGGCGGCAGTCGGTGCTGGTTTCGTTCCCAGATTGCAAGGGCCTGGTAGCGCTTATCTCGCGGTTGGCATAATCGGTGCTACGGTCGCGCCAACCGTAATATACTTACATTCGGCACTCACGCAGGGACGAATACAGACTGACACAACAGAAGAAAAGCGCCGGCTCGTTCGCTTAAACAGAGTGGATGTGATTGCCGCGATGGGGTTAGCGGGCCTGATCAACATGAGTATGCTCGCCGTAGCTGCTGCCACCTTTCATGGGAAAAATGTTGAAAATGCGGGCGACTTAACCACGGCATATCAGACTCTCACTCCTCTGTTGGGGCCGGCAGCTTCAGTTTTGTTTGCAGTAGCTCTTCTCGCATCCGGACTGAGCAGCTCTGCGGTTGGTACCATGGCCGGCGACGTTATTATGCAGGGTTTCATGGGCTTTCATATTCCGTTATGGCTGCGGCGGTTAATTACCATGCTGCCTGCTTTTATCGTCATTCTGCTGGGTATGGATCCGTCGTCTGTGCTGATCTTGTCTCAGGTCATTTTATGTTTTGGGGTGCCTTTTGCGCTTGTTCCGCTGTTGCTGTTCACGGCGCGGCGGGACGTGATGGGCGCACTCGTGACCCGGCGCTCCTTCACAGTGATTGGCTGGGTCATCGCGGTCATCATCATCGCGCTCAACGGCTACCTGCTGTGGGAGCTGCTGGGGGGCTGA	M	D	S	R	S	P	S	L	P	D	D	R	P	D	P	P	E	Q	H	L	D	A	R	A	G	A	T	L	R	G	T	A	G	P	R	G	V	R	R	I	L	P	F	L	G	P	A	V	I	A	S	I	A	Y	M	D	P	G	N	F	A	T	N	I	E	G	G	A	R	Y	G	Y	S	L	L	W	V	I	L	A	A	N	L	M	A	M	V	I	Q	N	L	S	A	N	L	G	I	A	S	G	R	N	L	P	E	L	I	R	E	R	W	P	R	P	L	V	W	F	Y	W	I	Q	A	E	L	V	A	M	A	T	D	L	A	E	F	L	G	A	A	L	A	I	Q	L	L	T	G	L	P	M	F	W	G	A	V	V	T	G	V	V	T	F	W	L	L	N	L	Q	K	R	G	T	R	P	L	E	L	A	V	G	A	F	V	L	M	I	G	V	A	Y	L	V	Q	V	V	L	A	R	P	D	L	A	A	V	G	A	G	F	V	P	R	L	Q	G	P	G	S	A	Y	L	A	V	G	I	I	G	A	T	V	A	P	T	V	I	Y	L	H	S	A	L	T	Q	G	R	I	Q	T	D	T	T	E	E	K	R	R	L	V	R	L	N	R	V	D	V	I	A	A	M	G	L	A	G	L	I	N	M	S	M	L	A	V	A	A	A	T	F	H	G	K	N	V	E	N	A	G	D	L	T	T	A	Y	Q	T	L	T	P	L	L	G	P	A	A	S	V	L	F	A	V	A	L	L	A	S	G	L	S	S	S	A	V	G	T	M	A	G	D	V	I	M	Q	G	F	M	G	F	H	I	P	L	W	L	R	R	L	I	T	M	L	P	A	F	I	V	I	L	L	G	M	D	P	S	S	V	L	I	L	S	Q	V	I	L	C	F	G	V	P	F	A	L	V	P	L	L	L	F	T	A	R	R	D	V	M	G	A	L	V	T	R	R	S	F	T	V	I	G	W	V	I	A	V	I	I	I	A	L	N	G	Y	L	L	W	E	L	L	G	G	*
M230A,H232V	GTTTCGTTCCCAGATTGCAAGGGCCTGGTAGCGCTTATCTCGCGGTTGGCATAATCGGTGCTACGGTCGCGCCAGTGGTAATATACTTACATTCGGCACTCACGCAGGGACGAATACAGACTGACACAACAGAAGAAAAGCGCCGGCTCGTTCGCTTAAACAGAGTGGATGTGATTGCCGCGATGGGGTTAGC	ATGGATTCCCGTTCTCCCAGCCTGCCCGACGACCGCCCCGACCCGCCAGAACAGCATCTCGACGCGCGGGCCGGGGCGACGCTGCGCGGGACGGCGGGACCACGCGGAGTGCGGCGCATCCTGCCGTTTCTCGGGCCGGCGGTCATCGCGTCTATCGCCTATATGGATCCCGGCAACTTTGCGACTAATATCGAGGGCGGTGCCCGTTACGGTTATTCCCTGCTTTGGGTGATTCTGGCCGCAAATCTTATGGCGATGGTGATTCAGAACCTCTCAGCAAATCTGGGAATCGCCAGTGGGCGTAATCTGCCAGAATTAATCCGTGAGCGCTGGCCACGTCCACTTGTATGGTTTTACTGGATTCAGGCAGAACTGGTTGCGATGGCAACCGATCTTGCCGAGTTTCTGGGTGCCGCACTTGCCATTCAACTGTTGACAGGCCTGCCGATGTTTTGGGGAGCGGTGGTCACGGGAGTTGTAACATTCTGGTTGTTAAACCTGCAAAAACGAGGCACACGTCCGCTGGAATTAGCAGTGGGAGCCTTCGTGCTGATGATAGGTGTTGCTTATCTTGTGCAAGTCGTACTTGCTCGCCCCGATTTGGCGGCAGTCGGTGCTGGTTTCGTTCCCAGATTGCAAGGGCCTGGTAGCGCTTATCTCGCGGTTGGCATAATCGGTGCTACGGTCGCGCCAGTGGTAATATACTTACATTCGGCACTCACGCAGGGACGAATACAGACTGACACAACAGAAGAAAAGCGCCGGCTCGTTCGCTTAAACAGAGTGGATGTGATTGCCGCGATGGGGTTAGCGGGCCTGATCAACATGAGTATGCTCGCCGTAGCTGCTGCCACCTTTCATGGGAAAAATGTTGAAAATGCGGGCGACTTAACCACGGCATATCAGACTCTCACTCCTCTGTTGGGGCCGGCAGCTTCAGTTTTGTTTGCAGTAGCTCTTCTCGCATCCGGACTGAGCAGCTCTGCGGTTGGTACCATGGCCGGCGACGTTATTATGCAGGGTTTCATGGGCTTTCATATTCCGTTATGGCTGCGGCGGTTAATTACCATGCTGCCTGCTTTTATCGTCATTCTGCTGGGTATGGATCCGTCGTCTGTGCTGATCTTGTCTCAGGTCATTTTATGTTTTGGGGTGCCTTTTGCGCTTGTTCCGCTGTTGCTGTTCACGGCGCGGCGGGACGTGATGGGCGCACTCGTGACCCGGCGCTCCTTCACAGTGATTGGCTGGGTCATCGCGGTCATCATCATCGCGCTCAACGGCTACCTGCTGTGGGAGCTGCTGGGGGGCTGA	M	D	S	R	S	P	S	L	P	D	D	R	P	D	P	P	E	Q	H	L	D	A	R	A	G	A	T	L	R	G	T	A	G	P	R	G	V	R	R	I	L	P	F	L	G	P	A	V	I	A	S	I	A	Y	M	D	P	G	N	F	A	T	N	I	E	G	G	A	R	Y	G	Y	S	L	L	W	V	I	L	A	A	N	L	M	A	M	V	I	Q	N	L	S	A	N	L	G	I	A	S	G	R	N	L	P	E	L	I	R	E	R	W	P	R	P	L	V	W	F	Y	W	I	Q	A	E	L	V	A	M	A	T	D	L	A	E	F	L	G	A	A	L	A	I	Q	L	L	T	G	L	P	M	F	W	G	A	V	V	T	G	V	V	T	F	W	L	L	N	L	Q	K	R	G	T	R	P	L	E	L	A	V	G	A	F	V	L	M	I	G	V	A	Y	L	V	Q	V	V	L	A	R	P	D	L	A	A	V	G	A	G	F	V	P	R	L	Q	G	P	G	S	A	Y	L	A	V	G	I	I	G	A	T	V	A	P	V	V	I	Y	L	H	S	A	L	T	Q	G	R	I	Q	T	D	T	T	E	E	K	R	R	L	V	R	L	N	R	V	D	V	I	A	A	M	G	L	A	G	L	I	N	M	S	M	L	A	V	A	A	A	T	F	H	G	K	N	V	E	N	A	G	D	L	T	T	A	Y	Q	T	L	T	P	L	L	G	P	A	A	S	V	L	F	A	V	A	L	L	A	S	G	L	S	S	S	A	V	G	T	M	A	G	D	V	I	M	Q	G	F	M	G	F	H	I	P	L	W	L	R	R	L	I	T	M	L	P	A	F	I	V	I	L	L	G	M	D	P	S	S	V	L	I	L	S	Q	V	I	L	C	F	G	V	P	F	A	L	V	P	L	L	L	F	T	A	R	R	D	V	M	G	A	L	V	T	R	R	S	F	T	V	I	G	W	V	I	A	V	I	I	I	A	L	N	G	Y	L	L	W	E	L	L	G	G	*
M230A,H232W	GTTTCGTTCCCAGATTGCAAGGGCCTGGTAGCGCTTATCTCGCGGTTGGCATAATCGGTGCTACGGTCGCGCCATGGGTAATATACTTACATTCGGCACTCACGCAGGGACGAATACAGACTGACACAACAGAAGAAAAGCGCCGGCTCGTTCGCTTAAACAGAGTGGATGTGATTGCCGCGATGGGGTTAGC	ATGGATTCCCGTTCTCCCAGCCTGCCCGACGACCGCCCCGACCCGCCAGAACAGCATCTCGACGCGCGGGCCGGGGCGACGCTGCGCGGGACGGCGGGACCACGCGGAGTGCGGCGCATCCTGCCGTTTCTCGGGCCGGCGGTCATCGCGTCTATCGCCTATATGGATCCCGGCAACTTTGCGACTAATATCGAGGGCGGTGCCCGTTACGGTTATTCCCTGCTTTGGGTGATTCTGGCCGCAAATCTTATGGCGATGGTGATTCAGAACCTCTCAGCAAATCTGGGAATCGCCAGTGGGCGTAATCTGCCAGAATTAATCCGTGAGCGCTGGCCACGTCCACTTGTATGGTTTTACTGGATTCAGGCAGAACTGGTTGCGATGGCAACCGATCTTGCCGAGTTTCTGGGTGCCGCACTTGCCATTCAACTGTTGACAGGCCTGCCGATGTTTTGGGGAGCGGTGGTCACGGGAGTTGTAACATTCTGGTTGTTAAACCTGCAAAAACGAGGCACACGTCCGCTGGAATTAGCAGTGGGAGCCTTCGTGCTGATGATAGGTGTTGCTTATCTTGTGCAAGTCGTACTTGCTCGCCCCGATTTGGCGGCAGTCGGTGCTGGTTTCGTTCCCAGATTGCAAGGGCCTGGTAGCGCTTATCTCGCGGTTGGCATAATCGGTGCTACGGTCGCGCCATGGGTAATATACTTACATTCGGCACTCACGCAGGGACGAATACAGACTGACACAACAGAAGAAAAGCGCCGGCTCGTTCGCTTAAACAGAGTGGATGTGATTGCCGCGATGGGGTTAGCGGGCCTGATCAACATGAGTATGCTCGCCGTAGCTGCTGCCACCTTTCATGGGAAAAATGTTGAAAATGCGGGCGACTTAACCACGGCATATCAGACTCTCACTCCTCTGTTGGGGCCGGCAGCTTCAGTTTTGTTTGCAGTAGCTCTTCTCGCATCCGGACTGAGCAGCTCTGCGGTTGGTACCATGGCCGGCGACGTTATTATGCAGGGTTTCATGGGCTTTCATATTCCGTTATGGCTGCGGCGGTTAATTACCATGCTGCCTGCTTTTATCGTCATTCTGCTGGGTATGGATCCGTCGTCTGTGCTGATCTTGTCTCAGGTCATTTTATGTTTTGGGGTGCCTTTTGCGCTTGTTCCGCTGTTGCTGTTCACGGCGCGGCGGGACGTGATGGGCGCACTCGTGACCCGGCGCTCCTTCACAGTGATTGGCTGGGTCATCGCGGTCATCATCATCGCGCTCAACGGCTACCTGCTGTGGGAGCTGCTGGGGGGCTGA	M	D	S	R	S	P	S	L	P	D	D	R	P	D	P	P	E	Q	H	L	D	A	R	A	G	A	T	L	R	G	T	A	G	P	R	G	V	R	R	I	L	P	F	L	G	P	A	V	I	A	S	I	A	Y	M	D	P	G	N	F	A	T	N	I	E	G	G	A	R	Y	G	Y	S	L	L	W	V	I	L	A	A	N	L	M	A	M	V	I	Q	N	L	S	A	N	L	G	I	A	S	G	R	N	L	P	E	L	I	R	E	R	W	P	R	P	L	V	W	F	Y	W	I	Q	A	E	L	V	A	M	A	T	D	L	A	E	F	L	G	A	A	L	A	I	Q	L	L	T	G	L	P	M	F	W	G	A	V	V	T	G	V	V	T	F	W	L	L	N	L	Q	K	R	G	T	R	P	L	E	L	A	V	G	A	F	V	L	M	I	G	V	A	Y	L	V	Q	V	V	L	A	R	P	D	L	A	A	V	G	A	G	F	V	P	R	L	Q	G	P	G	S	A	Y	L	A	V	G	I	I	G	A	T	V	A	P	W	V	I	Y	L	H	S	A	L	T	Q	G	R	I	Q	T	D	T	T	E	E	K	R	R	L	V	R	L	N	R	V	D	V	I	A	A	M	G	L	A	G	L	I	N	M	S	M	L	A	V	A	A	A	T	F	H	G	K	N	V	E	N	A	G	D	L	T	T	A	Y	Q	T	L	T	P	L	L	G	P	A	A	S	V	L	F	A	V	A	L	L	A	S	G	L	S	S	S	A	V	G	T	M	A	G	D	V	I	M	Q	G	F	M	G	F	H	I	P	L	W	L	R	R	L	I	T	M	L	P	A	F	I	V	I	L	L	G	M	D	P	S	S	V	L	I	L	S	Q	V	I	L	C	F	G	V	P	F	A	L	V	P	L	L	L	F	T	A	R	R	D	V	M	G	A	L	V	T	R	R	S	F	T	V	I	G	W	V	I	A	V	I	I	I	A	L	N	G	Y	L	L	W	E	L	L	G	G	*
M230A,H232Y	GTTTCGTTCCCAGATTGCAAGGGCCTGGTAGCGCTTATCTCGCGGTTGGCATAATCGGTGCTACGGTCGCGCCATATGTAATATACTTACATTCGGCACTCACGCAGGGACGAATACAGACTGACACAACAGAAGAAAAGCGCCGGCTCGTTCGCTTAAACAGAGTGGATGTGATTGCCGCGATGGGGTTAGC	ATGGATTCCCGTTCTCCCAGCCTGCCCGACGACCGCCCCGACCCGCCAGAACAGCATCTCGACGCGCGGGCCGGGGCGACGCTGCGCGGGACGGCGGGACCACGCGGAGTGCGGCGCATCCTGCCGTTTCTCGGGCCGGCGGTCATCGCGTCTATCGCCTATATGGATCCCGGCAACTTTGCGACTAATATCGAGGGCGGTGCCCGTTACGGTTATTCCCTGCTTTGGGTGATTCTGGCCGCAAATCTTATGGCGATGGTGATTCAGAACCTCTCAGCAAATCTGGGAATCGCCAGTGGGCGTAATCTGCCAGAATTAATCCGTGAGCGCTGGCCACGTCCACTTGTATGGTTTTACTGGATTCAGGCAGAACTGGTTGCGATGGCAACCGATCTTGCCGAGTTTCTGGGTGCCGCACTTGCCATTCAACTGTTGACAGGCCTGCCGATGTTTTGGGGAGCGGTGGTCACGGGAGTTGTAACATTCTGGTTGTTAAACCTGCAAAAACGAGGCACACGTCCGCTGGAATTAGCAGTGGGAGCCTTCGTGCTGATGATAGGTGTTGCTTATCTTGTGCAAGTCGTACTTGCTCGCCCCGATTTGGCGGCAGTCGGTGCTGGTTTCGTTCCCAGATTGCAAGGGCCTGGTAGCGCTTATCTCGCGGTTGGCATAATCGGTGCTACGGTCGCGCCATATGTAATATACTTACATTCGGCACTCACGCAGGGACGAATACAGACTGACACAACAGAAGAAAAGCGCCGGCTCGTTCGCTTAAACAGAGTGGATGTGATTGCCGCGATGGGGTTAGCGGGCCTGATCAACATGAGTATGCTCGCCGTAGCTGCTGCCACCTTTCATGGGAAAAATGTTGAAAATGCGGGCGACTTAACCACGGCATATCAGACTCTCACTCCTCTGTTGGGGCCGGCAGCTTCAGTTTTGTTTGCAGTAGCTCTTCTCGCATCCGGACTGAGCAGCTCTGCGGTTGGTACCATGGCCGGCGACGTTATTATGCAGGGTTTCATGGGCTTTCATATTCCGTTATGGCTGCGGCGGTTAATTACCATGCTGCCTGCTTTTATCGTCATTCTGCTGGGTATGGATCCGTCGTCTGTGCTGATCTTGTCTCAGGTCATTTTATGTTTTGGGGTGCCTTTTGCGCTTGTTCCGCTGTTGCTGTTCACGGCGCGGCGGGACGTGATGGGCGCACTCGTGACCCGGCGCTCCTTCACAGTGATTGGCTGGGTCATCGCGGTCATCATCATCGCGCTCAACGGCTACCTGCTGTGGGAGCTGCTGGGGGGCTGA	M	D	S	R	S	P	S	L	P	D	D	R	P	D	P	P	E	Q	H	L	D	A	R	A	G	A	T	L	R	G	T	A	G	P	R	G	V	R	R	I	L	P	F	L	G	P	A	V	I	A	S	I	A	Y	M	D	P	G	N	F	A	T	N	I	E	G	G	A	R	Y	G	Y	S	L	L	W	V	I	L	A	A	N	L	M	A	M	V	I	Q	N	L	S	A	N	L	G	I	A	S	G	R	N	L	P	E	L	I	R	E	R	W	P	R	P	L	V	W	F	Y	W	I	Q	A	E	L	V	A	M	A	T	D	L	A	E	F	L	G	A	A	L	A	I	Q	L	L	T	G	L	P	M	F	W	G	A	V	V	T	G	V	V	T	F	W	L	L	N	L	Q	K	R	G	T	R	P	L	E	L	A	V	G	A	F	V	L	M	I	G	V	A	Y	L	V	Q	V	V	L	A	R	P	D	L	A	A	V	G	A	G	F	V	P	R	L	Q	G	P	G	S	A	Y	L	A	V	G	I	I	G	A	T	V	A	P	Y	V	I	Y	L	H	S	A	L	T	Q	G	R	I	Q	T	D	T	T	E	E	K	R	R	L	V	R	L	N	R	V	D	V	I	A	A	M	G	L	A	G	L	I	N	M	S	M	L	A	V	A	A	A	T	F	H	G	K	N	V	E	N	A	G	D	L	T	T	A	Y	Q	T	L	T	P	L	L	G	P	A	A	S	V	L	F	A	V	A	L	L	A	S	G	L	S	S	S	A	V	G	T	M	A	G	D	V	I	M	Q	G	F	M	G	F	H	I	P	L	W	L	R	R	L	I	T	M	L	P	A	F	I	V	I	L	L	G	M	D	P	S	S	V	L	I	L	S	Q	V	I	L	C	F	G	V	P	F	A	L	V	P	L	L	L	F	T	A	R	R	D	V	M	G	A	L	V	T	R	R	S	F	T	V	I	G	W	V	I	A	V	I	I	I	A	L	N	G	Y	L	L	W	E	L	L	G	G	*
M230A,H232H	GTTTCGTTCCCAGATTGCAAGGGCCTGGTAGCGCTTATCTCGCGGTTGGCATAATCGGTGCTACGGTCGCGCCACATGTAATATACTTACATTCGGCACTCACGCAGGGACGAATACAGACTGACACAACAGAAGAAAAGCGCCGGCTCGTTCGCTTAAACAGAGTGGATGTGATTGCCGCGATGGGGTTAGC	ATGGATTCCCGTTCTCCCAGCCTGCCCGACGACCGCCCCGACCCGCCAGAACAGCATCTCGACGCGCGGGCCGGGGCGACGCTGCGCGGGACGGCGGGACCACGCGGAGTGCGGCGCATCCTGCCGTTTCTCGGGCCGGCGGTCATCGCGTCTATCGCCTATATGGATCCCGGCAACTTTGCGACTAATATCGAGGGCGGTGCCCGTTACGGTTATTCCCTGCTTTGGGTGATTCTGGCCGCAAATCTTATGGCGATGGTGATTCAGAACCTCTCAGCAAATCTGGGAATCGCCAGTGGGCGTAATCTGCCAGAATTAATCCGTGAGCGCTGGCCACGTCCACTTGTATGGTTTTACTGGATTCAGGCAGAACTGGTTGCGATGGCAACCGATCTTGCCGAGTTTCTGGGTGCCGCACTTGCCATTCAACTGTTGACAGGCCTGCCGATGTTTTGGGGAGCGGTGGTCACGGGAGTTGTAACATTCTGGTTGTTAAACCTGCAAAAACGAGGCACACGTCCGCTGGAATTAGCAGTGGGAGCCTTCGTGCTGATGATAGGTGTTGCTTATCTTGTGCAAGTCGTACTTGCTCGCCCCGATTTGGCGGCAGTCGGTGCTGGTTTCGTTCCCAGATTGCAAGGGCCTGGTAGCGCTTATCTCGCGGTTGGCATAATCGGTGCTACGGTCGCGCCACATGTAATATACTTACATTCGGCACTCACGCAGGGACGAATACAGACTGACACAACAGAAGAAAAGCGCCGGCTCGTTCGCTTAAACAGAGTGGATGTGATTGCCGCGATGGGGTTAGCGGGCCTGATCAACATGAGTATGCTCGCCGTAGCTGCTGCCACCTTTCATGGGAAAAATGTTGAAAATGCGGGCGACTTAACCACGGCATATCAGACTCTCACTCCTCTGTTGGGGCCGGCAGCTTCAGTTTTGTTTGCAGTAGCTCTTCTCGCATCCGGACTGAGCAGCTCTGCGGTTGGTACCATGGCCGGCGACGTTATTATGCAGGGTTTCATGGGCTTTCATATTCCGTTATGGCTGCGGCGGTTAATTACCATGCTGCCTGCTTTTATCGTCATTCTGCTGGGTATGGATCCGTCGTCTGTGCTGATCTTGTCTCAGGTCATTTTATGTTTTGGGGTGCCTTTTGCGCTTGTTCCGCTGTTGCTGTTCACGGCGCGGCGGGACGTGATGGGCGCACTCGTGACCCGGCGCTCCTTCACAGTGATTGGCTGGGTCATCGCGGTCATCATCATCGCGCTCAACGGCTACCTGCTGTGGGAGCTGCTGGGGGGCTGA	M	D	S	R	S	P	S	L	P	D	D	R	P	D	P	P	E	Q	H	L	D	A	R	A	G	A	T	L	R	G	T	A	G	P	R	G	V	R	R	I	L	P	F	L	G	P	A	V	I	A	S	I	A	Y	M	D	P	G	N	F	A	T	N	I	E	G	G	A	R	Y	G	Y	S	L	L	W	V	I	L	A	A	N	L	M	A	M	V	I	Q	N	L	S	A	N	L	G	I	A	S	G	R	N	L	P	E	L	I	R	E	R	W	P	R	P	L	V	W	F	Y	W	I	Q	A	E	L	V	A	M	A	T	D	L	A	E	F	L	G	A	A	L	A	I	Q	L	L	T	G	L	P	M	F	W	G	A	V	V	T	G	V	V	T	F	W	L	L	N	L	Q	K	R	G	T	R	P	L	E	L	A	V	G	A	F	V	L	M	I	G	V	A	Y	L	V	Q	V	V	L	A	R	P	D	L	A	A	V	G	A	G	F	V	P	R	L	Q	G	P	G	S	A	Y	L	A	V	G	I	I	G	A	T	V	A	P	H	V	I	Y	L	H	S	A	L	T	Q	G	R	I	Q	T	D	T	T	E	E	K	R	R	L	V	R	L	N	R	V	D	V	I	A	A	M	G	L	A	G	L	I	N	M	S	M	L	A	V	A	A	A	T	F	H	G	K	N	V	E	N	A	G	D	L	T	T	A	Y	Q	T	L	T	P	L	L	G	P	A	A	S	V	L	F	A	V	A	L	L	A	S	G	L	S	S	S	A	V	G	T	M	A	G	D	V	I	M	Q	G	F	M	G	F	H	I	P	L	W	L	R	R	L	I	T	M	L	P	A	F	I	V	I	L	L	G	M	D	P	S	S	V	L	I	L	S	Q	V	I	L	C	F	G	V	P	F	A	L	V	P	L	L	L	F	T	A	R	R	D	V	M	G	A	L	V	T	R	R	S	F	T	V	I	G	W	V	I	A	V	I	I	I	A	L	N	G	Y	L	L	W	E	L	L	G	G	*
M230A,H232del	GTTTCGTTCCCAGATTGCAAGGGCCTGGTAGCGCTTATCTCGCGGTTGGCATAATCGGTGCTACGGTCGCGCCAGTAATATACTTACATTCGGCACTCACGCAGGGACGAATACAGACTGACACAACAGAAGAAAAGCGCCGGCTCGTTCGCTTAAACAGAGTGGATGTGATTGCCGCGATGGGGTTAGCGG	ATGGATTCCCGTTCTCCCAGCCTGCCCGACGACCGCCCCGACCCGCCAGAACAGCATCTCGACGCGCGGGCCGGGGCGACGCTGCGCGGGACGGCGGGACCACGCGGAGTGCGGCGCATCCTGCCGTTTCTCGGGCCGGCGGTCATCGCGTCTATCGCCTATATGGATCCCGGCAACTTTGCGACTAATATCGAGGGCGGTGCCCGTTACGGTTATTCCCTGCTTTGGGTGATTCTGGCCGCAAATCTTATGGCGATGGTGATTCAGAACCTCTCAGCAAATCTGGGAATCGCCAGTGGGCGTAATCTGCCAGAATTAATCCGTGAGCGCTGGCCACGTCCACTTGTATGGTTTTACTGGATTCAGGCAGAACTGGTTGCGATGGCAACCGATCTTGCCGAGTTTCTGGGTGCCGCACTTGCCATTCAACTGTTGACAGGCCTGCCGATGTTTTGGGGAGCGGTGGTCACGGGAGTTGTAACATTCTGGTTGTTAAACCTGCAAAAACGAGGCACACGTCCGCTGGAATTAGCAGTGGGAGCCTTCGTGCTGATGATAGGTGTTGCTTATCTTGTGCAAGTCGTACTTGCTCGCCCCGATTTGGCGGCAGTCGGTGCTGGTTTCGTTCCCAGATTGCAAGGGCCTGGTAGCGCTTATCTCGCGGTTGGCATAATCGGTGCTACGGTCGCGCCAGTAATATACTTACATTCGGCACTCACGCAGGGACGAATACAGACTGACACAACAGAAGAAAAGCGCCGGCTCGTTCGCTTAAACAGAGTGGATGTGATTGCCGCGATGGGGTTAGCGGGCCTGATCAACATGAGTATGCTCGCCGTAGCTGCTGCCACCTTTCATGGGAAAAATGTTGAAAATGCGGGCGACTTAACCACGGCATATCAGACTCTCACTCCTCTGTTGGGGCCGGCAGCTTCAGTTTTGTTTGCAGTAGCTCTTCTCGCATCCGGACTGAGCAGCTCTGCGGTTGGTACCATGGCCGGCGACGTTATTATGCAGGGTTTCATGGGCTTTCATATTCCGTTATGGCTGCGGCGGTTAATTACCATGCTGCCTGCTTTTATCGTCATTCTGCTGGGTATGGATCCGTCGTCTGTGCTGATCTTGTCTCAGGTCATTTTATGTTTTGGGGTGCCTTTTGCGCTTGTTCCGCTGTTGCTGTTCACGGCGCGGCGGGACGTGATGGGCGCACTCGTGACCCGGCGCTCCTTCACAGTGATTGGCTGGGTCATCGCGGTCATCATCATCGCGCTCAACGGCTACCTGCTGTGGGAGCTGCTGGGGGGCTGA	M	D	S	R	S	P	S	L	P	D	D	R	P	D	P	P	E	Q	H	L	D	A	R	A	G	A	T	L	R	G	T	A	G	P	R	G	V	R	R	I	L	P	F	L	G	P	A	V	I	A	S	I	A	Y	M	D	P	G	N	F	A	T	N	I	E	G	G	A	R	Y	G	Y	S	L	L	W	V	I	L	A	A	N	L	M	A	M	V	I	Q	N	L	S	A	N	L	G	I	A	S	G	R	N	L	P	E	L	I	R	E	R	W	P	R	P	L	V	W	F	Y	W	I	Q	A	E	L	V	A	M	A	T	D	L	A	E	F	L	G	A	A	L	A	I	Q	L	L	T	G	L	P	M	F	W	G	A	V	V	T	G	V	V	T	F	W	L	L	N	L	Q	K	R	G	T	R	P	L	E	L	A	V	G	A	F	V	L	M	I	G	V	A	Y	L	V	Q	V	V	L	A	R	P	D	L	A	A	V	G	A	G	F	V	P	R	L	Q	G	P	G	S	A	Y	L	A	V	G	I	I	G	A	T	V	A	P	V	I	Y	L	H	S	A	L	T	Q	G	R	I	Q	T	D	T	T	E	E	K	R	R	L	V	R	L	N	R	V	D	V	I	A	A	M	G	L	A	G	L	I	N	M	S	M	L	A	V	A	A	A	T	F	H	G	K	N	V	E	N	A	G	D	L	T	T	A	Y	Q	T	L	T	P	L	L	G	P	A	A	S	V	L	F	A	V	A	L	L	A	S	G	L	S	S	S	A	V	G	T	M	A	G	D	V	I	M	Q	G	F	M	G	F	H	I	P	L	W	L	R	R	L	I	T	M	L	P	A	F	I	V	I	L	L	G	M	D	P	S	S	V	L	I	L	S	Q	V	I	L	C	F	G	V	P	F	A	L	V	P	L	L	L	F	T	A	R	R	D	V	M	G	A	L	V	T	R	R	S	F	T	V	I	G	W	V	I	A	V	I	I	I	A	L	N	G	Y	L	L	W	E	L	L	G	G	*
M230A,V233A	GTTTCGTTCCCAGATTGCAAGGGCCTGGTAGCGCTTATCTCGCGGTTGGCATAATCGGTGCTACGGTCGCGCCACACGCGATATACTTACATTCGGCACTCACGCAGGGACGAATACAGACTGACACAACAGAAGAAAAGCGCCGGCTCGTTCGCTTAAACAGAGTGGATGTGATTGCCGCGATGGGGTTAGC	ATGGATTCCCGTTCTCCCAGCCTGCCCGACGACCGCCCCGACCCGCCAGAACAGCATCTCGACGCGCGGGCCGGGGCGACGCTGCGCGGGACGGCGGGACCACGCGGAGTGCGGCGCATCCTGCCGTTTCTCGGGCCGGCGGTCATCGCGTCTATCGCCTATATGGATCCCGGCAACTTTGCGACTAATATCGAGGGCGGTGCCCGTTACGGTTATTCCCTGCTTTGGGTGATTCTGGCCGCAAATCTTATGGCGATGGTGATTCAGAACCTCTCAGCAAATCTGGGAATCGCCAGTGGGCGTAATCTGCCAGAATTAATCCGTGAGCGCTGGCCACGTCCACTTGTATGGTTTTACTGGATTCAGGCAGAACTGGTTGCGATGGCAACCGATCTTGCCGAGTTTCTGGGTGCCGCACTTGCCATTCAACTGTTGACAGGCCTGCCGATGTTTTGGGGAGCGGTGGTCACGGGAGTTGTAACATTCTGGTTGTTAAACCTGCAAAAACGAGGCACACGTCCGCTGGAATTAGCAGTGGGAGCCTTCGTGCTGATGATAGGTGTTGCTTATCTTGTGCAAGTCGTACTTGCTCGCCCCGATTTGGCGGCAGTCGGTGCTGGTTTCGTTCCCAGATTGCAAGGGCCTGGTAGCGCTTATCTCGCGGTTGGCATAATCGGTGCTACGGTCGCGCCACACGCGATATACTTACATTCGGCACTCACGCAGGGACGAATACAGACTGACACAACAGAAGAAAAGCGCCGGCTCGTTCGCTTAAACAGAGTGGATGTGATTGCCGCGATGGGGTTAGCGGGCCTGATCAACATGAGTATGCTCGCCGTAGCTGCTGCCACCTTTCATGGGAAAAATGTTGAAAATGCGGGCGACTTAACCACGGCATATCAGACTCTCACTCCTCTGTTGGGGCCGGCAGCTTCAGTTTTGTTTGCAGTAGCTCTTCTCGCATCCGGACTGAGCAGCTCTGCGGTTGGTACCATGGCCGGCGACGTTATTATGCAGGGTTTCATGGGCTTTCATATTCCGTTATGGCTGCGGCGGTTAATTACCATGCTGCCTGCTTTTATCGTCATTCTGCTGGGTATGGATCCGTCGTCTGTGCTGATCTTGTCTCAGGTCATTTTATGTTTTGGGGTGCCTTTTGCGCTTGTTCCGCTGTTGCTGTTCACGGCGCGGCGGGACGTGATGGGCGCACTCGTGACCCGGCGCTCCTTCACAGTGATTGGCTGGGTCATCGCGGTCATCATCATCGCGCTCAACGGCTACCTGCTGTGGGAGCTGCTGGGGGGCTGA	M	D	S	R	S	P	S	L	P	D	D	R	P	D	P	P	E	Q	H	L	D	A	R	A	G	A	T	L	R	G	T	A	G	P	R	G	V	R	R	I	L	P	F	L	G	P	A	V	I	A	S	I	A	Y	M	D	P	G	N	F	A	T	N	I	E	G	G	A	R	Y	G	Y	S	L	L	W	V	I	L	A	A	N	L	M	A	M	V	I	Q	N	L	S	A	N	L	G	I	A	S	G	R	N	L	P	E	L	I	R	E	R	W	P	R	P	L	V	W	F	Y	W	I	Q	A	E	L	V	A	M	A	T	D	L	A	E	F	L	G	A	A	L	A	I	Q	L	L	T	G	L	P	M	F	W	G	A	V	V	T	G	V	V	T	F	W	L	L	N	L	Q	K	R	G	T	R	P	L	E	L	A	V	G	A	F	V	L	M	I	G	V	A	Y	L	V	Q	V	V	L	A	R	P	D	L	A	A	V	G	A	G	F	V	P	R	L	Q	G	P	G	S	A	Y	L	A	V	G	I	I	G	A	T	V	A	P	H	A	I	Y	L	H	S	A	L	T	Q	G	R	I	Q	T	D	T	T	E	E	K	R	R	L	V	R	L	N	R	V	D	V	I	A	A	M	G	L	A	G	L	I	N	M	S	M	L	A	V	A	A	A	T	F	H	G	K	N	V	E	N	A	G	D	L	T	T	A	Y	Q	T	L	T	P	L	L	G	P	A	A	S	V	L	F	A	V	A	L	L	A	S	G	L	S	S	S	A	V	G	T	M	A	G	D	V	I	M	Q	G	F	M	G	F	H	I	P	L	W	L	R	R	L	I	T	M	L	P	A	F	I	V	I	L	L	G	M	D	P	S	S	V	L	I	L	S	Q	V	I	L	C	F	G	V	P	F	A	L	V	P	L	L	L	F	T	A	R	R	D	V	M	G	A	L	V	T	R	R	S	F	T	V	I	G	W	V	I	A	V	I	I	I	A	L	N	G	Y	L	L	W	E	L	L	G	G	*
M230A,V233C	GTTTCGTTCCCAGATTGCAAGGGCCTGGTAGCGCTTATCTCGCGGTTGGCATAATCGGTGCTACGGTCGCGCCACACTGCATATACTTACATTCGGCACTCACGCAGGGACGAATACAGACTGACACAACAGAAGAAAAGCGCCGGCTCGTTCGCTTAAACAGAGTGGATGTGATTGCCGCGATGGGGTTAGC	ATGGATTCCCGTTCTCCCAGCCTGCCCGACGACCGCCCCGACCCGCCAGAACAGCATCTCGACGCGCGGGCCGGGGCGACGCTGCGCGGGACGGCGGGACCACGCGGAGTGCGGCGCATCCTGCCGTTTCTCGGGCCGGCGGTCATCGCGTCTATCGCCTATATGGATCCCGGCAACTTTGCGACTAATATCGAGGGCGGTGCCCGTTACGGTTATTCCCTGCTTTGGGTGATTCTGGCCGCAAATCTTATGGCGATGGTGATTCAGAACCTCTCAGCAAATCTGGGAATCGCCAGTGGGCGTAATCTGCCAGAATTAATCCGTGAGCGCTGGCCACGTCCACTTGTATGGTTTTACTGGATTCAGGCAGAACTGGTTGCGATGGCAACCGATCTTGCCGAGTTTCTGGGTGCCGCACTTGCCATTCAACTGTTGACAGGCCTGCCGATGTTTTGGGGAGCGGTGGTCACGGGAGTTGTAACATTCTGGTTGTTAAACCTGCAAAAACGAGGCACACGTCCGCTGGAATTAGCAGTGGGAGCCTTCGTGCTGATGATAGGTGTTGCTTATCTTGTGCAAGTCGTACTTGCTCGCCCCGATTTGGCGGCAGTCGGTGCTGGTTTCGTTCCCAGATTGCAAGGGCCTGGTAGCGCTTATCTCGCGGTTGGCATAATCGGTGCTACGGTCGCGCCACACTGCATATACTTACATTCGGCACTCACGCAGGGACGAATACAGACTGACACAACAGAAGAAAAGCGCCGGCTCGTTCGCTTAAACAGAGTGGATGTGATTGCCGCGATGGGGTTAGCGGGCCTGATCAACATGAGTATGCTCGCCGTAGCTGCTGCCACCTTTCATGGGAAAAATGTTGAAAATGCGGGCGACTTAACCACGGCATATCAGACTCTCACTCCTCTGTTGGGGCCGGCAGCTTCAGTTTTGTTTGCAGTAGCTCTTCTCGCATCCGGACTGAGCAGCTCTGCGGTTGGTACCATGGCCGGCGACGTTATTATGCAGGGTTTCATGGGCTTTCATATTCCGTTATGGCTGCGGCGGTTAATTACCATGCTGCCTGCTTTTATCGTCATTCTGCTGGGTATGGATCCGTCGTCTGTGCTGATCTTGTCTCAGGTCATTTTATGTTTTGGGGTGCCTTTTGCGCTTGTTCCGCTGTTGCTGTTCACGGCGCGGCGGGACGTGATGGGCGCACTCGTGACCCGGCGCTCCTTCACAGTGATTGGCTGGGTCATCGCGGTCATCATCATCGCGCTCAACGGCTACCTGCTGTGGGAGCTGCTGGGGGGCTGA	M	D	S	R	S	P	S	L	P	D	D	R	P	D	P	P	E	Q	H	L	D	A	R	A	G	A	T	L	R	G	T	A	G	P	R	G	V	R	R	I	L	P	F	L	G	P	A	V	I	A	S	I	A	Y	M	D	P	G	N	F	A	T	N	I	E	G	G	A	R	Y	G	Y	S	L	L	W	V	I	L	A	A	N	L	M	A	M	V	I	Q	N	L	S	A	N	L	G	I	A	S	G	R	N	L	P	E	L	I	R	E	R	W	P	R	P	L	V	W	F	Y	W	I	Q	A	E	L	V	A	M	A	T	D	L	A	E	F	L	G	A	A	L	A	I	Q	L	L	T	G	L	P	M	F	W	G	A	V	V	T	G	V	V	T	F	W	L	L	N	L	Q	K	R	G	T	R	P	L	E	L	A	V	G	A	F	V	L	M	I	G	V	A	Y	L	V	Q	V	V	L	A	R	P	D	L	A	A	V	G	A	G	F	V	P	R	L	Q	G	P	G	S	A	Y	L	A	V	G	I	I	G	A	T	V	A	P	H	C	I	Y	L	H	S	A	L	T	Q	G	R	I	Q	T	D	T	T	E	E	K	R	R	L	V	R	L	N	R	V	D	V	I	A	A	M	G	L	A	G	L	I	N	M	S	M	L	A	V	A	A	A	T	F	H	G	K	N	V	E	N	A	G	D	L	T	T	A	Y	Q	T	L	T	P	L	L	G	P	A	A	S	V	L	F	A	V	A	L	L	A	S	G	L	S	S	S	A	V	G	T	M	A	G	D	V	I	M	Q	G	F	M	G	F	H	I	P	L	W	L	R	R	L	I	T	M	L	P	A	F	I	V	I	L	L	G	M	D	P	S	S	V	L	I	L	S	Q	V	I	L	C	F	G	V	P	F	A	L	V	P	L	L	L	F	T	A	R	R	D	V	M	G	A	L	V	T	R	R	S	F	T	V	I	G	W	V	I	A	V	I	I	I	A	L	N	G	Y	L	L	W	E	L	L	G	G	*
M230A,V233D	GTTTCGTTCCCAGATTGCAAGGGCCTGGTAGCGCTTATCTCGCGGTTGGCATAATCGGTGCTACGGTCGCGCCACACGATATATACTTACATTCGGCACTCACGCAGGGACGAATACAGACTGACACAACAGAAGAAAAGCGCCGGCTCGTTCGCTTAAACAGAGTGGATGTGATTGCCGCGATGGGGTTAGC	ATGGATTCCCGTTCTCCCAGCCTGCCCGACGACCGCCCCGACCCGCCAGAACAGCATCTCGACGCGCGGGCCGGGGCGACGCTGCGCGGGACGGCGGGACCACGCGGAGTGCGGCGCATCCTGCCGTTTCTCGGGCCGGCGGTCATCGCGTCTATCGCCTATATGGATCCCGGCAACTTTGCGACTAATATCGAGGGCGGTGCCCGTTACGGTTATTCCCTGCTTTGGGTGATTCTGGCCGCAAATCTTATGGCGATGGTGATTCAGAACCTCTCAGCAAATCTGGGAATCGCCAGTGGGCGTAATCTGCCAGAATTAATCCGTGAGCGCTGGCCACGTCCACTTGTATGGTTTTACTGGATTCAGGCAGAACTGGTTGCGATGGCAACCGATCTTGCCGAGTTTCTGGGTGCCGCACTTGCCATTCAACTGTTGACAGGCCTGCCGATGTTTTGGGGAGCGGTGGTCACGGGAGTTGTAACATTCTGGTTGTTAAACCTGCAAAAACGAGGCACACGTCCGCTGGAATTAGCAGTGGGAGCCTTCGTGCTGATGATAGGTGTTGCTTATCTTGTGCAAGTCGTACTTGCTCGCCCCGATTTGGCGGCAGTCGGTGCTGGTTTCGTTCCCAGATTGCAAGGGCCTGGTAGCGCTTATCTCGCGGTTGGCATAATCGGTGCTACGGTCGCGCCACACGATATATACTTACATTCGGCACTCACGCAGGGACGAATACAGACTGACACAACAGAAGAAAAGCGCCGGCTCGTTCGCTTAAACAGAGTGGATGTGATTGCCGCGATGGGGTTAGCGGGCCTGATCAACATGAGTATGCTCGCCGTAGCTGCTGCCACCTTTCATGGGAAAAATGTTGAAAATGCGGGCGACTTAACCACGGCATATCAGACTCTCACTCCTCTGTTGGGGCCGGCAGCTTCAGTTTTGTTTGCAGTAGCTCTTCTCGCATCCGGACTGAGCAGCTCTGCGGTTGGTACCATGGCCGGCGACGTTATTATGCAGGGTTTCATGGGCTTTCATATTCCGTTATGGCTGCGGCGGTTAATTACCATGCTGCCTGCTTTTATCGTCATTCTGCTGGGTATGGATCCGTCGTCTGTGCTGATCTTGTCTCAGGTCATTTTATGTTTTGGGGTGCCTTTTGCGCTTGTTCCGCTGTTGCTGTTCACGGCGCGGCGGGACGTGATGGGCGCACTCGTGACCCGGCGCTCCTTCACAGTGATTGGCTGGGTCATCGCGGTCATCATCATCGCGCTCAACGGCTACCTGCTGTGGGAGCTGCTGGGGGGCTGA	M	D	S	R	S	P	S	L	P	D	D	R	P	D	P	P	E	Q	H	L	D	A	R	A	G	A	T	L	R	G	T	A	G	P	R	G	V	R	R	I	L	P	F	L	G	P	A	V	I	A	S	I	A	Y	M	D	P	G	N	F	A	T	N	I	E	G	G	A	R	Y	G	Y	S	L	L	W	V	I	L	A	A	N	L	M	A	M	V	I	Q	N	L	S	A	N	L	G	I	A	S	G	R	N	L	P	E	L	I	R	E	R	W	P	R	P	L	V	W	F	Y	W	I	Q	A	E	L	V	A	M	A	T	D	L	A	E	F	L	G	A	A	L	A	I	Q	L	L	T	G	L	P	M	F	W	G	A	V	V	T	G	V	V	T	F	W	L	L	N	L	Q	K	R	G	T	R	P	L	E	L	A	V	G	A	F	V	L	M	I	G	V	A	Y	L	V	Q	V	V	L	A	R	P	D	L	A	A	V	G	A	G	F	V	P	R	L	Q	G	P	G	S	A	Y	L	A	V	G	I	I	G	A	T	V	A	P	H	D	I	Y	L	H	S	A	L	T	Q	G	R	I	Q	T	D	T	T	E	E	K	R	R	L	V	R	L	N	R	V	D	V	I	A	A	M	G	L	A	G	L	I	N	M	S	M	L	A	V	A	A	A	T	F	H	G	K	N	V	E	N	A	G	D	L	T	T	A	Y	Q	T	L	T	P	L	L	G	P	A	A	S	V	L	F	A	V	A	L	L	A	S	G	L	S	S	S	A	V	G	T	M	A	G	D	V	I	M	Q	G	F	M	G	F	H	I	P	L	W	L	R	R	L	I	T	M	L	P	A	F	I	V	I	L	L	G	M	D	P	S	S	V	L	I	L	S	Q	V	I	L	C	F	G	V	P	F	A	L	V	P	L	L	L	F	T	A	R	R	D	V	M	G	A	L	V	T	R	R	S	F	T	V	I	G	W	V	I	A	V	I	I	I	A	L	N	G	Y	L	L	W	E	L	L	G	G	*
M230A,V233E	GTTTCGTTCCCAGATTGCAAGGGCCTGGTAGCGCTTATCTCGCGGTTGGCATAATCGGTGCTACGGTCGCGCCACACGAAATATACTTACATTCGGCACTCACGCAGGGACGAATACAGACTGACACAACAGAAGAAAAGCGCCGGCTCGTTCGCTTAAACAGAGTGGATGTGATTGCCGCGATGGGGTTAGC	ATGGATTCCCGTTCTCCCAGCCTGCCCGACGACCGCCCCGACCCGCCAGAACAGCATCTCGACGCGCGGGCCGGGGCGACGCTGCGCGGGACGGCGGGACCACGCGGAGTGCGGCGCATCCTGCCGTTTCTCGGGCCGGCGGTCATCGCGTCTATCGCCTATATGGATCCCGGCAACTTTGCGACTAATATCGAGGGCGGTGCCCGTTACGGTTATTCCCTGCTTTGGGTGATTCTGGCCGCAAATCTTATGGCGATGGTGATTCAGAACCTCTCAGCAAATCTGGGAATCGCCAGTGGGCGTAATCTGCCAGAATTAATCCGTGAGCGCTGGCCACGTCCACTTGTATGGTTTTACTGGATTCAGGCAGAACTGGTTGCGATGGCAACCGATCTTGCCGAGTTTCTGGGTGCCGCACTTGCCATTCAACTGTTGACAGGCCTGCCGATGTTTTGGGGAGCGGTGGTCACGGGAGTTGTAACATTCTGGTTGTTAAACCTGCAAAAACGAGGCACACGTCCGCTGGAATTAGCAGTGGGAGCCTTCGTGCTGATGATAGGTGTTGCTTATCTTGTGCAAGTCGTACTTGCTCGCCCCGATTTGGCGGCAGTCGGTGCTGGTTTCGTTCCCAGATTGCAAGGGCCTGGTAGCGCTTATCTCGCGGTTGGCATAATCGGTGCTACGGTCGCGCCACACGAAATATACTTACATTCGGCACTCACGCAGGGACGAATACAGACTGACACAACAGAAGAAAAGCGCCGGCTCGTTCGCTTAAACAGAGTGGATGTGATTGCCGCGATGGGGTTAGCGGGCCTGATCAACATGAGTATGCTCGCCGTAGCTGCTGCCACCTTTCATGGGAAAAATGTTGAAAATGCGGGCGACTTAACCACGGCATATCAGACTCTCACTCCTCTGTTGGGGCCGGCAGCTTCAGTTTTGTTTGCAGTAGCTCTTCTCGCATCCGGACTGAGCAGCTCTGCGGTTGGTACCATGGCCGGCGACGTTATTATGCAGGGTTTCATGGGCTTTCATATTCCGTTATGGCTGCGGCGGTTAATTACCATGCTGCCTGCTTTTATCGTCATTCTGCTGGGTATGGATCCGTCGTCTGTGCTGATCTTGTCTCAGGTCATTTTATGTTTTGGGGTGCCTTTTGCGCTTGTTCCGCTGTTGCTGTTCACGGCGCGGCGGGACGTGATGGGCGCACTCGTGACCCGGCGCTCCTTCACAGTGATTGGCTGGGTCATCGCGGTCATCATCATCGCGCTCAACGGCTACCTGCTGTGGGAGCTGCTGGGGGGCTGA	M	D	S	R	S	P	S	L	P	D	D	R	P	D	P	P	E	Q	H	L	D	A	R	A	G	A	T	L	R	G	T	A	G	P	R	G	V	R	R	I	L	P	F	L	G	P	A	V	I	A	S	I	A	Y	M	D	P	G	N	F	A	T	N	I	E	G	G	A	R	Y	G	Y	S	L	L	W	V	I	L	A	A	N	L	M	A	M	V	I	Q	N	L	S	A	N	L	G	I	A	S	G	R	N	L	P	E	L	I	R	E	R	W	P	R	P	L	V	W	F	Y	W	I	Q	A	E	L	V	A	M	A	T	D	L	A	E	F	L	G	A	A	L	A	I	Q	L	L	T	G	L	P	M	F	W	G	A	V	V	T	G	V	V	T	F	W	L	L	N	L	Q	K	R	G	T	R	P	L	E	L	A	V	G	A	F	V	L	M	I	G	V	A	Y	L	V	Q	V	V	L	A	R	P	D	L	A	A	V	G	A	G	F	V	P	R	L	Q	G	P	G	S	A	Y	L	A	V	G	I	I	G	A	T	V	A	P	H	E	I	Y	L	H	S	A	L	T	Q	G	R	I	Q	T	D	T	T	E	E	K	R	R	L	V	R	L	N	R	V	D	V	I	A	A	M	G	L	A	G	L	I	N	M	S	M	L	A	V	A	A	A	T	F	H	G	K	N	V	E	N	A	G	D	L	T	T	A	Y	Q	T	L	T	P	L	L	G	P	A	A	S	V	L	F	A	V	A	L	L	A	S	G	L	S	S	S	A	V	G	T	M	A	G	D	V	I	M	Q	G	F	M	G	F	H	I	P	L	W	L	R	R	L	I	T	M	L	P	A	F	I	V	I	L	L	G	M	D	P	S	S	V	L	I	L	S	Q	V	I	L	C	F	G	V	P	F	A	L	V	P	L	L	L	F	T	A	R	R	D	V	M	G	A	L	V	T	R	R	S	F	T	V	I	G	W	V	I	A	V	I	I	I	A	L	N	G	Y	L	L	W	E	L	L	G	G	*
M230A,V233F	GTTTCGTTCCCAGATTGCAAGGGCCTGGTAGCGCTTATCTCGCGGTTGGCATAATCGGTGCTACGGTCGCGCCACACTTTATATACTTACATTCGGCACTCACGCAGGGACGAATACAGACTGACACAACAGAAGAAAAGCGCCGGCTCGTTCGCTTAAACAGAGTGGATGTGATTGCCGCGATGGGGTTAGC	ATGGATTCCCGTTCTCCCAGCCTGCCCGACGACCGCCCCGACCCGCCAGAACAGCATCTCGACGCGCGGGCCGGGGCGACGCTGCGCGGGACGGCGGGACCACGCGGAGTGCGGCGCATCCTGCCGTTTCTCGGGCCGGCGGTCATCGCGTCTATCGCCTATATGGATCCCGGCAACTTTGCGACTAATATCGAGGGCGGTGCCCGTTACGGTTATTCCCTGCTTTGGGTGATTCTGGCCGCAAATCTTATGGCGATGGTGATTCAGAACCTCTCAGCAAATCTGGGAATCGCCAGTGGGCGTAATCTGCCAGAATTAATCCGTGAGCGCTGGCCACGTCCACTTGTATGGTTTTACTGGATTCAGGCAGAACTGGTTGCGATGGCAACCGATCTTGCCGAGTTTCTGGGTGCCGCACTTGCCATTCAACTGTTGACAGGCCTGCCGATGTTTTGGGGAGCGGTGGTCACGGGAGTTGTAACATTCTGGTTGTTAAACCTGCAAAAACGAGGCACACGTCCGCTGGAATTAGCAGTGGGAGCCTTCGTGCTGATGATAGGTGTTGCTTATCTTGTGCAAGTCGTACTTGCTCGCCCCGATTTGGCGGCAGTCGGTGCTGGTTTCGTTCCCAGATTGCAAGGGCCTGGTAGCGCTTATCTCGCGGTTGGCATAATCGGTGCTACGGTCGCGCCACACTTTATATACTTACATTCGGCACTCACGCAGGGACGAATACAGACTGACACAACAGAAGAAAAGCGCCGGCTCGTTCGCTTAAACAGAGTGGATGTGATTGCCGCGATGGGGTTAGCGGGCCTGATCAACATGAGTATGCTCGCCGTAGCTGCTGCCACCTTTCATGGGAAAAATGTTGAAAATGCGGGCGACTTAACCACGGCATATCAGACTCTCACTCCTCTGTTGGGGCCGGCAGCTTCAGTTTTGTTTGCAGTAGCTCTTCTCGCATCCGGACTGAGCAGCTCTGCGGTTGGTACCATGGCCGGCGACGTTATTATGCAGGGTTTCATGGGCTTTCATATTCCGTTATGGCTGCGGCGGTTAATTACCATGCTGCCTGCTTTTATCGTCATTCTGCTGGGTATGGATCCGTCGTCTGTGCTGATCTTGTCTCAGGTCATTTTATGTTTTGGGGTGCCTTTTGCGCTTGTTCCGCTGTTGCTGTTCACGGCGCGGCGGGACGTGATGGGCGCACTCGTGACCCGGCGCTCCTTCACAGTGATTGGCTGGGTCATCGCGGTCATCATCATCGCGCTCAACGGCTACCTGCTGTGGGAGCTGCTGGGGGGCTGA	M	D	S	R	S	P	S	L	P	D	D	R	P	D	P	P	E	Q	H	L	D	A	R	A	G	A	T	L	R	G	T	A	G	P	R	G	V	R	R	I	L	P	F	L	G	P	A	V	I	A	S	I	A	Y	M	D	P	G	N	F	A	T	N	I	E	G	G	A	R	Y	G	Y	S	L	L	W	V	I	L	A	A	N	L	M	A	M	V	I	Q	N	L	S	A	N	L	G	I	A	S	G	R	N	L	P	E	L	I	R	E	R	W	P	R	P	L	V	W	F	Y	W	I	Q	A	E	L	V	A	M	A	T	D	L	A	E	F	L	G	A	A	L	A	I	Q	L	L	T	G	L	P	M	F	W	G	A	V	V	T	G	V	V	T	F	W	L	L	N	L	Q	K	R	G	T	R	P	L	E	L	A	V	G	A	F	V	L	M	I	G	V	A	Y	L	V	Q	V	V	L	A	R	P	D	L	A	A	V	G	A	G	F	V	P	R	L	Q	G	P	G	S	A	Y	L	A	V	G	I	I	G	A	T	V	A	P	H	F	I	Y	L	H	S	A	L	T	Q	G	R	I	Q	T	D	T	T	E	E	K	R	R	L	V	R	L	N	R	V	D	V	I	A	A	M	G	L	A	G	L	I	N	M	S	M	L	A	V	A	A	A	T	F	H	G	K	N	V	E	N	A	G	D	L	T	T	A	Y	Q	T	L	T	P	L	L	G	P	A	A	S	V	L	F	A	V	A	L	L	A	S	G	L	S	S	S	A	V	G	T	M	A	G	D	V	I	M	Q	G	F	M	G	F	H	I	P	L	W	L	R	R	L	I	T	M	L	P	A	F	I	V	I	L	L	G	M	D	P	S	S	V	L	I	L	S	Q	V	I	L	C	F	G	V	P	F	A	L	V	P	L	L	L	F	T	A	R	R	D	V	M	G	A	L	V	T	R	R	S	F	T	V	I	G	W	V	I	A	V	I	I	I	A	L	N	G	Y	L	L	W	E	L	L	G	G	*
M230A,V233G	GTTTCGTTCCCAGATTGCAAGGGCCTGGTAGCGCTTATCTCGCGGTTGGCATAATCGGTGCTACGGTCGCGCCACACGGCATATACTTACATTCGGCACTCACGCAGGGACGAATACAGACTGACACAACAGAAGAAAAGCGCCGGCTCGTTCGCTTAAACAGAGTGGATGTGATTGCCGCGATGGGGTTAGC	ATGGATTCCCGTTCTCCCAGCCTGCCCGACGACCGCCCCGACCCGCCAGAACAGCATCTCGACGCGCGGGCCGGGGCGACGCTGCGCGGGACGGCGGGACCACGCGGAGTGCGGCGCATCCTGCCGTTTCTCGGGCCGGCGGTCATCGCGTCTATCGCCTATATGGATCCCGGCAACTTTGCGACTAATATCGAGGGCGGTGCCCGTTACGGTTATTCCCTGCTTTGGGTGATTCTGGCCGCAAATCTTATGGCGATGGTGATTCAGAACCTCTCAGCAAATCTGGGAATCGCCAGTGGGCGTAATCTGCCAGAATTAATCCGTGAGCGCTGGCCACGTCCACTTGTATGGTTTTACTGGATTCAGGCAGAACTGGTTGCGATGGCAACCGATCTTGCCGAGTTTCTGGGTGCCGCACTTGCCATTCAACTGTTGACAGGCCTGCCGATGTTTTGGGGAGCGGTGGTCACGGGAGTTGTAACATTCTGGTTGTTAAACCTGCAAAAACGAGGCACACGTCCGCTGGAATTAGCAGTGGGAGCCTTCGTGCTGATGATAGGTGTTGCTTATCTTGTGCAAGTCGTACTTGCTCGCCCCGATTTGGCGGCAGTCGGTGCTGGTTTCGTTCCCAGATTGCAAGGGCCTGGTAGCGCTTATCTCGCGGTTGGCATAATCGGTGCTACGGTCGCGCCACACGGCATATACTTACATTCGGCACTCACGCAGGGACGAATACAGACTGACACAACAGAAGAAAAGCGCCGGCTCGTTCGCTTAAACAGAGTGGATGTGATTGCCGCGATGGGGTTAGCGGGCCTGATCAACATGAGTATGCTCGCCGTAGCTGCTGCCACCTTTCATGGGAAAAATGTTGAAAATGCGGGCGACTTAACCACGGCATATCAGACTCTCACTCCTCTGTTGGGGCCGGCAGCTTCAGTTTTGTTTGCAGTAGCTCTTCTCGCATCCGGACTGAGCAGCTCTGCGGTTGGTACCATGGCCGGCGACGTTATTATGCAGGGTTTCATGGGCTTTCATATTCCGTTATGGCTGCGGCGGTTAATTACCATGCTGCCTGCTTTTATCGTCATTCTGCTGGGTATGGATCCGTCGTCTGTGCTGATCTTGTCTCAGGTCATTTTATGTTTTGGGGTGCCTTTTGCGCTTGTTCCGCTGTTGCTGTTCACGGCGCGGCGGGACGTGATGGGCGCACTCGTGACCCGGCGCTCCTTCACAGTGATTGGCTGGGTCATCGCGGTCATCATCATCGCGCTCAACGGCTACCTGCTGTGGGAGCTGCTGGGGGGCTGA	M	D	S	R	S	P	S	L	P	D	D	R	P	D	P	P	E	Q	H	L	D	A	R	A	G	A	T	L	R	G	T	A	G	P	R	G	V	R	R	I	L	P	F	L	G	P	A	V	I	A	S	I	A	Y	M	D	P	G	N	F	A	T	N	I	E	G	G	A	R	Y	G	Y	S	L	L	W	V	I	L	A	A	N	L	M	A	M	V	I	Q	N	L	S	A	N	L	G	I	A	S	G	R	N	L	P	E	L	I	R	E	R	W	P	R	P	L	V	W	F	Y	W	I	Q	A	E	L	V	A	M	A	T	D	L	A	E	F	L	G	A	A	L	A	I	Q	L	L	T	G	L	P	M	F	W	G	A	V	V	T	G	V	V	T	F	W	L	L	N	L	Q	K	R	G	T	R	P	L	E	L	A	V	G	A	F	V	L	M	I	G	V	A	Y	L	V	Q	V	V	L	A	R	P	D	L	A	A	V	G	A	G	F	V	P	R	L	Q	G	P	G	S	A	Y	L	A	V	G	I	I	G	A	T	V	A	P	H	G	I	Y	L	H	S	A	L	T	Q	G	R	I	Q	T	D	T	T	E	E	K	R	R	L	V	R	L	N	R	V	D	V	I	A	A	M	G	L	A	G	L	I	N	M	S	M	L	A	V	A	A	A	T	F	H	G	K	N	V	E	N	A	G	D	L	T	T	A	Y	Q	T	L	T	P	L	L	G	P	A	A	S	V	L	F	A	V	A	L	L	A	S	G	L	S	S	S	A	V	G	T	M	A	G	D	V	I	M	Q	G	F	M	G	F	H	I	P	L	W	L	R	R	L	I	T	M	L	P	A	F	I	V	I	L	L	G	M	D	P	S	S	V	L	I	L	S	Q	V	I	L	C	F	G	V	P	F	A	L	V	P	L	L	L	F	T	A	R	R	D	V	M	G	A	L	V	T	R	R	S	F	T	V	I	G	W	V	I	A	V	I	I	I	A	L	N	G	Y	L	L	W	E	L	L	G	G	*
M230A,V233H	GTTTCGTTCCCAGATTGCAAGGGCCTGGTAGCGCTTATCTCGCGGTTGGCATAATCGGTGCTACGGTCGCGCCACACCATATATACTTACATTCGGCACTCACGCAGGGACGAATACAGACTGACACAACAGAAGAAAAGCGCCGGCTCGTTCGCTTAAACAGAGTGGATGTGATTGCCGCGATGGGGTTAGC	ATGGATTCCCGTTCTCCCAGCCTGCCCGACGACCGCCCCGACCCGCCAGAACAGCATCTCGACGCGCGGGCCGGGGCGACGCTGCGCGGGACGGCGGGACCACGCGGAGTGCGGCGCATCCTGCCGTTTCTCGGGCCGGCGGTCATCGCGTCTATCGCCTATATGGATCCCGGCAACTTTGCGACTAATATCGAGGGCGGTGCCCGTTACGGTTATTCCCTGCTTTGGGTGATTCTGGCCGCAAATCTTATGGCGATGGTGATTCAGAACCTCTCAGCAAATCTGGGAATCGCCAGTGGGCGTAATCTGCCAGAATTAATCCGTGAGCGCTGGCCACGTCCACTTGTATGGTTTTACTGGATTCAGGCAGAACTGGTTGCGATGGCAACCGATCTTGCCGAGTTTCTGGGTGCCGCACTTGCCATTCAACTGTTGACAGGCCTGCCGATGTTTTGGGGAGCGGTGGTCACGGGAGTTGTAACATTCTGGTTGTTAAACCTGCAAAAACGAGGCACACGTCCGCTGGAATTAGCAGTGGGAGCCTTCGTGCTGATGATAGGTGTTGCTTATCTTGTGCAAGTCGTACTTGCTCGCCCCGATTTGGCGGCAGTCGGTGCTGGTTTCGTTCCCAGATTGCAAGGGCCTGGTAGCGCTTATCTCGCGGTTGGCATAATCGGTGCTACGGTCGCGCCACACCATATATACTTACATTCGGCACTCACGCAGGGACGAATACAGACTGACACAACAGAAGAAAAGCGCCGGCTCGTTCGCTTAAACAGAGTGGATGTGATTGCCGCGATGGGGTTAGCGGGCCTGATCAACATGAGTATGCTCGCCGTAGCTGCTGCCACCTTTCATGGGAAAAATGTTGAAAATGCGGGCGACTTAACCACGGCATATCAGACTCTCACTCCTCTGTTGGGGCCGGCAGCTTCAGTTTTGTTTGCAGTAGCTCTTCTCGCATCCGGACTGAGCAGCTCTGCGGTTGGTACCATGGCCGGCGACGTTATTATGCAGGGTTTCATGGGCTTTCATATTCCGTTATGGCTGCGGCGGTTAATTACCATGCTGCCTGCTTTTATCGTCATTCTGCTGGGTATGGATCCGTCGTCTGTGCTGATCTTGTCTCAGGTCATTTTATGTTTTGGGGTGCCTTTTGCGCTTGTTCCGCTGTTGCTGTTCACGGCGCGGCGGGACGTGATGGGCGCACTCGTGACCCGGCGCTCCTTCACAGTGATTGGCTGGGTCATCGCGGTCATCATCATCGCGCTCAACGGCTACCTGCTGTGGGAGCTGCTGGGGGGCTGA	M	D	S	R	S	P	S	L	P	D	D	R	P	D	P	P	E	Q	H	L	D	A	R	A	G	A	T	L	R	G	T	A	G	P	R	G	V	R	R	I	L	P	F	L	G	P	A	V	I	A	S	I	A	Y	M	D	P	G	N	F	A	T	N	I	E	G	G	A	R	Y	G	Y	S	L	L	W	V	I	L	A	A	N	L	M	A	M	V	I	Q	N	L	S	A	N	L	G	I	A	S	G	R	N	L	P	E	L	I	R	E	R	W	P	R	P	L	V	W	F	Y	W	I	Q	A	E	L	V	A	M	A	T	D	L	A	E	F	L	G	A	A	L	A	I	Q	L	L	T	G	L	P	M	F	W	G	A	V	V	T	G	V	V	T	F	W	L	L	N	L	Q	K	R	G	T	R	P	L	E	L	A	V	G	A	F	V	L	M	I	G	V	A	Y	L	V	Q	V	V	L	A	R	P	D	L	A	A	V	G	A	G	F	V	P	R	L	Q	G	P	G	S	A	Y	L	A	V	G	I	I	G	A	T	V	A	P	H	H	I	Y	L	H	S	A	L	T	Q	G	R	I	Q	T	D	T	T	E	E	K	R	R	L	V	R	L	N	R	V	D	V	I	A	A	M	G	L	A	G	L	I	N	M	S	M	L	A	V	A	A	A	T	F	H	G	K	N	V	E	N	A	G	D	L	T	T	A	Y	Q	T	L	T	P	L	L	G	P	A	A	S	V	L	F	A	V	A	L	L	A	S	G	L	S	S	S	A	V	G	T	M	A	G	D	V	I	M	Q	G	F	M	G	F	H	I	P	L	W	L	R	R	L	I	T	M	L	P	A	F	I	V	I	L	L	G	M	D	P	S	S	V	L	I	L	S	Q	V	I	L	C	F	G	V	P	F	A	L	V	P	L	L	L	F	T	A	R	R	D	V	M	G	A	L	V	T	R	R	S	F	T	V	I	G	W	V	I	A	V	I	I	I	A	L	N	G	Y	L	L	W	E	L	L	G	G	*
M230A,V233I	GTTTCGTTCCCAGATTGCAAGGGCCTGGTAGCGCTTATCTCGCGGTTGGCATAATCGGTGCTACGGTCGCGCCACACATTATATACTTACATTCGGCACTCACGCAGGGACGAATACAGACTGACACAACAGAAGAAAAGCGCCGGCTCGTTCGCTTAAACAGAGTGGATGTGATTGCCGCGATGGGGTTAGC	ATGGATTCCCGTTCTCCCAGCCTGCCCGACGACCGCCCCGACCCGCCAGAACAGCATCTCGACGCGCGGGCCGGGGCGACGCTGCGCGGGACGGCGGGACCACGCGGAGTGCGGCGCATCCTGCCGTTTCTCGGGCCGGCGGTCATCGCGTCTATCGCCTATATGGATCCCGGCAACTTTGCGACTAATATCGAGGGCGGTGCCCGTTACGGTTATTCCCTGCTTTGGGTGATTCTGGCCGCAAATCTTATGGCGATGGTGATTCAGAACCTCTCAGCAAATCTGGGAATCGCCAGTGGGCGTAATCTGCCAGAATTAATCCGTGAGCGCTGGCCACGTCCACTTGTATGGTTTTACTGGATTCAGGCAGAACTGGTTGCGATGGCAACCGATCTTGCCGAGTTTCTGGGTGCCGCACTTGCCATTCAACTGTTGACAGGCCTGCCGATGTTTTGGGGAGCGGTGGTCACGGGAGTTGTAACATTCTGGTTGTTAAACCTGCAAAAACGAGGCACACGTCCGCTGGAATTAGCAGTGGGAGCCTTCGTGCTGATGATAGGTGTTGCTTATCTTGTGCAAGTCGTACTTGCTCGCCCCGATTTGGCGGCAGTCGGTGCTGGTTTCGTTCCCAGATTGCAAGGGCCTGGTAGCGCTTATCTCGCGGTTGGCATAATCGGTGCTACGGTCGCGCCACACATTATATACTTACATTCGGCACTCACGCAGGGACGAATACAGACTGACACAACAGAAGAAAAGCGCCGGCTCGTTCGCTTAAACAGAGTGGATGTGATTGCCGCGATGGGGTTAGCGGGCCTGATCAACATGAGTATGCTCGCCGTAGCTGCTGCCACCTTTCATGGGAAAAATGTTGAAAATGCGGGCGACTTAACCACGGCATATCAGACTCTCACTCCTCTGTTGGGGCCGGCAGCTTCAGTTTTGTTTGCAGTAGCTCTTCTCGCATCCGGACTGAGCAGCTCTGCGGTTGGTACCATGGCCGGCGACGTTATTATGCAGGGTTTCATGGGCTTTCATATTCCGTTATGGCTGCGGCGGTTAATTACCATGCTGCCTGCTTTTATCGTCATTCTGCTGGGTATGGATCCGTCGTCTGTGCTGATCTTGTCTCAGGTCATTTTATGTTTTGGGGTGCCTTTTGCGCTTGTTCCGCTGTTGCTGTTCACGGCGCGGCGGGACGTGATGGGCGCACTCGTGACCCGGCGCTCCTTCACAGTGATTGGCTGGGTCATCGCGGTCATCATCATCGCGCTCAACGGCTACCTGCTGTGGGAGCTGCTGGGGGGCTGA	M	D	S	R	S	P	S	L	P	D	D	R	P	D	P	P	E	Q	H	L	D	A	R	A	G	A	T	L	R	G	T	A	G	P	R	G	V	R	R	I	L	P	F	L	G	P	A	V	I	A	S	I	A	Y	M	D	P	G	N	F	A	T	N	I	E	G	G	A	R	Y	G	Y	S	L	L	W	V	I	L	A	A	N	L	M	A	M	V	I	Q	N	L	S	A	N	L	G	I	A	S	G	R	N	L	P	E	L	I	R	E	R	W	P	R	P	L	V	W	F	Y	W	I	Q	A	E	L	V	A	M	A	T	D	L	A	E	F	L	G	A	A	L	A	I	Q	L	L	T	G	L	P	M	F	W	G	A	V	V	T	G	V	V	T	F	W	L	L	N	L	Q	K	R	G	T	R	P	L	E	L	A	V	G	A	F	V	L	M	I	G	V	A	Y	L	V	Q	V	V	L	A	R	P	D	L	A	A	V	G	A	G	F	V	P	R	L	Q	G	P	G	S	A	Y	L	A	V	G	I	I	G	A	T	V	A	P	H	I	I	Y	L	H	S	A	L	T	Q	G	R	I	Q	T	D	T	T	E	E	K	R	R	L	V	R	L	N	R	V	D	V	I	A	A	M	G	L	A	G	L	I	N	M	S	M	L	A	V	A	A	A	T	F	H	G	K	N	V	E	N	A	G	D	L	T	T	A	Y	Q	T	L	T	P	L	L	G	P	A	A	S	V	L	F	A	V	A	L	L	A	S	G	L	S	S	S	A	V	G	T	M	A	G	D	V	I	M	Q	G	F	M	G	F	H	I	P	L	W	L	R	R	L	I	T	M	L	P	A	F	I	V	I	L	L	G	M	D	P	S	S	V	L	I	L	S	Q	V	I	L	C	F	G	V	P	F	A	L	V	P	L	L	L	F	T	A	R	R	D	V	M	G	A	L	V	T	R	R	S	F	T	V	I	G	W	V	I	A	V	I	I	I	A	L	N	G	Y	L	L	W	E	L	L	G	G	*
M230A,V233K	GTTTCGTTCCCAGATTGCAAGGGCCTGGTAGCGCTTATCTCGCGGTTGGCATAATCGGTGCTACGGTCGCGCCACACAAAATATACTTACATTCGGCACTCACGCAGGGACGAATACAGACTGACACAACAGAAGAAAAGCGCCGGCTCGTTCGCTTAAACAGAGTGGATGTGATTGCCGCGATGGGGTTAGC	ATGGATTCCCGTTCTCCCAGCCTGCCCGACGACCGCCCCGACCCGCCAGAACAGCATCTCGACGCGCGGGCCGGGGCGACGCTGCGCGGGACGGCGGGACCACGCGGAGTGCGGCGCATCCTGCCGTTTCTCGGGCCGGCGGTCATCGCGTCTATCGCCTATATGGATCCCGGCAACTTTGCGACTAATATCGAGGGCGGTGCCCGTTACGGTTATTCCCTGCTTTGGGTGATTCTGGCCGCAAATCTTATGGCGATGGTGATTCAGAACCTCTCAGCAAATCTGGGAATCGCCAGTGGGCGTAATCTGCCAGAATTAATCCGTGAGCGCTGGCCACGTCCACTTGTATGGTTTTACTGGATTCAGGCAGAACTGGTTGCGATGGCAACCGATCTTGCCGAGTTTCTGGGTGCCGCACTTGCCATTCAACTGTTGACAGGCCTGCCGATGTTTTGGGGAGCGGTGGTCACGGGAGTTGTAACATTCTGGTTGTTAAACCTGCAAAAACGAGGCACACGTCCGCTGGAATTAGCAGTGGGAGCCTTCGTGCTGATGATAGGTGTTGCTTATCTTGTGCAAGTCGTACTTGCTCGCCCCGATTTGGCGGCAGTCGGTGCTGGTTTCGTTCCCAGATTGCAAGGGCCTGGTAGCGCTTATCTCGCGGTTGGCATAATCGGTGCTACGGTCGCGCCACACAAAATATACTTACATTCGGCACTCACGCAGGGACGAATACAGACTGACACAACAGAAGAAAAGCGCCGGCTCGTTCGCTTAAACAGAGTGGATGTGATTGCCGCGATGGGGTTAGCGGGCCTGATCAACATGAGTATGCTCGCCGTAGCTGCTGCCACCTTTCATGGGAAAAATGTTGAAAATGCGGGCGACTTAACCACGGCATATCAGACTCTCACTCCTCTGTTGGGGCCGGCAGCTTCAGTTTTGTTTGCAGTAGCTCTTCTCGCATCCGGACTGAGCAGCTCTGCGGTTGGTACCATGGCCGGCGACGTTATTATGCAGGGTTTCATGGGCTTTCATATTCCGTTATGGCTGCGGCGGTTAATTACCATGCTGCCTGCTTTTATCGTCATTCTGCTGGGTATGGATCCGTCGTCTGTGCTGATCTTGTCTCAGGTCATTTTATGTTTTGGGGTGCCTTTTGCGCTTGTTCCGCTGTTGCTGTTCACGGCGCGGCGGGACGTGATGGGCGCACTCGTGACCCGGCGCTCCTTCACAGTGATTGGCTGGGTCATCGCGGTCATCATCATCGCGCTCAACGGCTACCTGCTGTGGGAGCTGCTGGGGGGCTGA	M	D	S	R	S	P	S	L	P	D	D	R	P	D	P	P	E	Q	H	L	D	A	R	A	G	A	T	L	R	G	T	A	G	P	R	G	V	R	R	I	L	P	F	L	G	P	A	V	I	A	S	I	A	Y	M	D	P	G	N	F	A	T	N	I	E	G	G	A	R	Y	G	Y	S	L	L	W	V	I	L	A	A	N	L	M	A	M	V	I	Q	N	L	S	A	N	L	G	I	A	S	G	R	N	L	P	E	L	I	R	E	R	W	P	R	P	L	V	W	F	Y	W	I	Q	A	E	L	V	A	M	A	T	D	L	A	E	F	L	G	A	A	L	A	I	Q	L	L	T	G	L	P	M	F	W	G	A	V	V	T	G	V	V	T	F	W	L	L	N	L	Q	K	R	G	T	R	P	L	E	L	A	V	G	A	F	V	L	M	I	G	V	A	Y	L	V	Q	V	V	L	A	R	P	D	L	A	A	V	G	A	G	F	V	P	R	L	Q	G	P	G	S	A	Y	L	A	V	G	I	I	G	A	T	V	A	P	H	K	I	Y	L	H	S	A	L	T	Q	G	R	I	Q	T	D	T	T	E	E	K	R	R	L	V	R	L	N	R	V	D	V	I	A	A	M	G	L	A	G	L	I	N	M	S	M	L	A	V	A	A	A	T	F	H	G	K	N	V	E	N	A	G	D	L	T	T	A	Y	Q	T	L	T	P	L	L	G	P	A	A	S	V	L	F	A	V	A	L	L	A	S	G	L	S	S	S	A	V	G	T	M	A	G	D	V	I	M	Q	G	F	M	G	F	H	I	P	L	W	L	R	R	L	I	T	M	L	P	A	F	I	V	I	L	L	G	M	D	P	S	S	V	L	I	L	S	Q	V	I	L	C	F	G	V	P	F	A	L	V	P	L	L	L	F	T	A	R	R	D	V	M	G	A	L	V	T	R	R	S	F	T	V	I	G	W	V	I	A	V	I	I	I	A	L	N	G	Y	L	L	W	E	L	L	G	G	*
M230A,V233L	GTTTCGTTCCCAGATTGCAAGGGCCTGGTAGCGCTTATCTCGCGGTTGGCATAATCGGTGCTACGGTCGCGCCACACCTGATATACTTACATTCGGCACTCACGCAGGGACGAATACAGACTGACACAACAGAAGAAAAGCGCCGGCTCGTTCGCTTAAACAGAGTGGATGTGATTGCCGCGATGGGGTTAGC	ATGGATTCCCGTTCTCCCAGCCTGCCCGACGACCGCCCCGACCCGCCAGAACAGCATCTCGACGCGCGGGCCGGGGCGACGCTGCGCGGGACGGCGGGACCACGCGGAGTGCGGCGCATCCTGCCGTTTCTCGGGCCGGCGGTCATCGCGTCTATCGCCTATATGGATCCCGGCAACTTTGCGACTAATATCGAGGGCGGTGCCCGTTACGGTTATTCCCTGCTTTGGGTGATTCTGGCCGCAAATCTTATGGCGATGGTGATTCAGAACCTCTCAGCAAATCTGGGAATCGCCAGTGGGCGTAATCTGCCAGAATTAATCCGTGAGCGCTGGCCACGTCCACTTGTATGGTTTTACTGGATTCAGGCAGAACTGGTTGCGATGGCAACCGATCTTGCCGAGTTTCTGGGTGCCGCACTTGCCATTCAACTGTTGACAGGCCTGCCGATGTTTTGGGGAGCGGTGGTCACGGGAGTTGTAACATTCTGGTTGTTAAACCTGCAAAAACGAGGCACACGTCCGCTGGAATTAGCAGTGGGAGCCTTCGTGCTGATGATAGGTGTTGCTTATCTTGTGCAAGTCGTACTTGCTCGCCCCGATTTGGCGGCAGTCGGTGCTGGTTTCGTTCCCAGATTGCAAGGGCCTGGTAGCGCTTATCTCGCGGTTGGCATAATCGGTGCTACGGTCGCGCCACACCTGATATACTTACATTCGGCACTCACGCAGGGACGAATACAGACTGACACAACAGAAGAAAAGCGCCGGCTCGTTCGCTTAAACAGAGTGGATGTGATTGCCGCGATGGGGTTAGCGGGCCTGATCAACATGAGTATGCTCGCCGTAGCTGCTGCCACCTTTCATGGGAAAAATGTTGAAAATGCGGGCGACTTAACCACGGCATATCAGACTCTCACTCCTCTGTTGGGGCCGGCAGCTTCAGTTTTGTTTGCAGTAGCTCTTCTCGCATCCGGACTGAGCAGCTCTGCGGTTGGTACCATGGCCGGCGACGTTATTATGCAGGGTTTCATGGGCTTTCATATTCCGTTATGGCTGCGGCGGTTAATTACCATGCTGCCTGCTTTTATCGTCATTCTGCTGGGTATGGATCCGTCGTCTGTGCTGATCTTGTCTCAGGTCATTTTATGTTTTGGGGTGCCTTTTGCGCTTGTTCCGCTGTTGCTGTTCACGGCGCGGCGGGACGTGATGGGCGCACTCGTGACCCGGCGCTCCTTCACAGTGATTGGCTGGGTCATCGCGGTCATCATCATCGCGCTCAACGGCTACCTGCTGTGGGAGCTGCTGGGGGGCTGA	M	D	S	R	S	P	S	L	P	D	D	R	P	D	P	P	E	Q	H	L	D	A	R	A	G	A	T	L	R	G	T	A	G	P	R	G	V	R	R	I	L	P	F	L	G	P	A	V	I	A	S	I	A	Y	M	D	P	G	N	F	A	T	N	I	E	G	G	A	R	Y	G	Y	S	L	L	W	V	I	L	A	A	N	L	M	A	M	V	I	Q	N	L	S	A	N	L	G	I	A	S	G	R	N	L	P	E	L	I	R	E	R	W	P	R	P	L	V	W	F	Y	W	I	Q	A	E	L	V	A	M	A	T	D	L	A	E	F	L	G	A	A	L	A	I	Q	L	L	T	G	L	P	M	F	W	G	A	V	V	T	G	V	V	T	F	W	L	L	N	L	Q	K	R	G	T	R	P	L	E	L	A	V	G	A	F	V	L	M	I	G	V	A	Y	L	V	Q	V	V	L	A	R	P	D	L	A	A	V	G	A	G	F	V	P	R	L	Q	G	P	G	S	A	Y	L	A	V	G	I	I	G	A	T	V	A	P	H	L	I	Y	L	H	S	A	L	T	Q	G	R	I	Q	T	D	T	T	E	E	K	R	R	L	V	R	L	N	R	V	D	V	I	A	A	M	G	L	A	G	L	I	N	M	S	M	L	A	V	A	A	A	T	F	H	G	K	N	V	E	N	A	G	D	L	T	T	A	Y	Q	T	L	T	P	L	L	G	P	A	A	S	V	L	F	A	V	A	L	L	A	S	G	L	S	S	S	A	V	G	T	M	A	G	D	V	I	M	Q	G	F	M	G	F	H	I	P	L	W	L	R	R	L	I	T	M	L	P	A	F	I	V	I	L	L	G	M	D	P	S	S	V	L	I	L	S	Q	V	I	L	C	F	G	V	P	F	A	L	V	P	L	L	L	F	T	A	R	R	D	V	M	G	A	L	V	T	R	R	S	F	T	V	I	G	W	V	I	A	V	I	I	I	A	L	N	G	Y	L	L	W	E	L	L	G	G	*
M230A,V233M	GTTTCGTTCCCAGATTGCAAGGGCCTGGTAGCGCTTATCTCGCGGTTGGCATAATCGGTGCTACGGTCGCGCCACACATGATATACTTACATTCGGCACTCACGCAGGGACGAATACAGACTGACACAACAGAAGAAAAGCGCCGGCTCGTTCGCTTAAACAGAGTGGATGTGATTGCCGCGATGGGGTTAGC	ATGGATTCCCGTTCTCCCAGCCTGCCCGACGACCGCCCCGACCCGCCAGAACAGCATCTCGACGCGCGGGCCGGGGCGACGCTGCGCGGGACGGCGGGACCACGCGGAGTGCGGCGCATCCTGCCGTTTCTCGGGCCGGCGGTCATCGCGTCTATCGCCTATATGGATCCCGGCAACTTTGCGACTAATATCGAGGGCGGTGCCCGTTACGGTTATTCCCTGCTTTGGGTGATTCTGGCCGCAAATCTTATGGCGATGGTGATTCAGAACCTCTCAGCAAATCTGGGAATCGCCAGTGGGCGTAATCTGCCAGAATTAATCCGTGAGCGCTGGCCACGTCCACTTGTATGGTTTTACTGGATTCAGGCAGAACTGGTTGCGATGGCAACCGATCTTGCCGAGTTTCTGGGTGCCGCACTTGCCATTCAACTGTTGACAGGCCTGCCGATGTTTTGGGGAGCGGTGGTCACGGGAGTTGTAACATTCTGGTTGTTAAACCTGCAAAAACGAGGCACACGTCCGCTGGAATTAGCAGTGGGAGCCTTCGTGCTGATGATAGGTGTTGCTTATCTTGTGCAAGTCGTACTTGCTCGCCCCGATTTGGCGGCAGTCGGTGCTGGTTTCGTTCCCAGATTGCAAGGGCCTGGTAGCGCTTATCTCGCGGTTGGCATAATCGGTGCTACGGTCGCGCCACACATGATATACTTACATTCGGCACTCACGCAGGGACGAATACAGACTGACACAACAGAAGAAAAGCGCCGGCTCGTTCGCTTAAACAGAGTGGATGTGATTGCCGCGATGGGGTTAGCGGGCCTGATCAACATGAGTATGCTCGCCGTAGCTGCTGCCACCTTTCATGGGAAAAATGTTGAAAATGCGGGCGACTTAACCACGGCATATCAGACTCTCACTCCTCTGTTGGGGCCGGCAGCTTCAGTTTTGTTTGCAGTAGCTCTTCTCGCATCCGGACTGAGCAGCTCTGCGGTTGGTACCATGGCCGGCGACGTTATTATGCAGGGTTTCATGGGCTTTCATATTCCGTTATGGCTGCGGCGGTTAATTACCATGCTGCCTGCTTTTATCGTCATTCTGCTGGGTATGGATCCGTCGTCTGTGCTGATCTTGTCTCAGGTCATTTTATGTTTTGGGGTGCCTTTTGCGCTTGTTCCGCTGTTGCTGTTCACGGCGCGGCGGGACGTGATGGGCGCACTCGTGACCCGGCGCTCCTTCACAGTGATTGGCTGGGTCATCGCGGTCATCATCATCGCGCTCAACGGCTACCTGCTGTGGGAGCTGCTGGGGGGCTGA	M	D	S	R	S	P	S	L	P	D	D	R	P	D	P	P	E	Q	H	L	D	A	R	A	G	A	T	L	R	G	T	A	G	P	R	G	V	R	R	I	L	P	F	L	G	P	A	V	I	A	S	I	A	Y	M	D	P	G	N	F	A	T	N	I	E	G	G	A	R	Y	G	Y	S	L	L	W	V	I	L	A	A	N	L	M	A	M	V	I	Q	N	L	S	A	N	L	G	I	A	S	G	R	N	L	P	E	L	I	R	E	R	W	P	R	P	L	V	W	F	Y	W	I	Q	A	E	L	V	A	M	A	T	D	L	A	E	F	L	G	A	A	L	A	I	Q	L	L	T	G	L	P	M	F	W	G	A	V	V	T	G	V	V	T	F	W	L	L	N	L	Q	K	R	G	T	R	P	L	E	L	A	V	G	A	F	V	L	M	I	G	V	A	Y	L	V	Q	V	V	L	A	R	P	D	L	A	A	V	G	A	G	F	V	P	R	L	Q	G	P	G	S	A	Y	L	A	V	G	I	I	G	A	T	V	A	P	H	M	I	Y	L	H	S	A	L	T	Q	G	R	I	Q	T	D	T	T	E	E	K	R	R	L	V	R	L	N	R	V	D	V	I	A	A	M	G	L	A	G	L	I	N	M	S	M	L	A	V	A	A	A	T	F	H	G	K	N	V	E	N	A	G	D	L	T	T	A	Y	Q	T	L	T	P	L	L	G	P	A	A	S	V	L	F	A	V	A	L	L	A	S	G	L	S	S	S	A	V	G	T	M	A	G	D	V	I	M	Q	G	F	M	G	F	H	I	P	L	W	L	R	R	L	I	T	M	L	P	A	F	I	V	I	L	L	G	M	D	P	S	S	V	L	I	L	S	Q	V	I	L	C	F	G	V	P	F	A	L	V	P	L	L	L	F	T	A	R	R	D	V	M	G	A	L	V	T	R	R	S	F	T	V	I	G	W	V	I	A	V	I	I	I	A	L	N	G	Y	L	L	W	E	L	L	G	G	*
M230A,V233N	GTTTCGTTCCCAGATTGCAAGGGCCTGGTAGCGCTTATCTCGCGGTTGGCATAATCGGTGCTACGGTCGCGCCACACAACATATACTTACATTCGGCACTCACGCAGGGACGAATACAGACTGACACAACAGAAGAAAAGCGCCGGCTCGTTCGCTTAAACAGAGTGGATGTGATTGCCGCGATGGGGTTAGC	ATGGATTCCCGTTCTCCCAGCCTGCCCGACGACCGCCCCGACCCGCCAGAACAGCATCTCGACGCGCGGGCCGGGGCGACGCTGCGCGGGACGGCGGGACCACGCGGAGTGCGGCGCATCCTGCCGTTTCTCGGGCCGGCGGTCATCGCGTCTATCGCCTATATGGATCCCGGCAACTTTGCGACTAATATCGAGGGCGGTGCCCGTTACGGTTATTCCCTGCTTTGGGTGATTCTGGCCGCAAATCTTATGGCGATGGTGATTCAGAACCTCTCAGCAAATCTGGGAATCGCCAGTGGGCGTAATCTGCCAGAATTAATCCGTGAGCGCTGGCCACGTCCACTTGTATGGTTTTACTGGATTCAGGCAGAACTGGTTGCGATGGCAACCGATCTTGCCGAGTTTCTGGGTGCCGCACTTGCCATTCAACTGTTGACAGGCCTGCCGATGTTTTGGGGAGCGGTGGTCACGGGAGTTGTAACATTCTGGTTGTTAAACCTGCAAAAACGAGGCACACGTCCGCTGGAATTAGCAGTGGGAGCCTTCGTGCTGATGATAGGTGTTGCTTATCTTGTGCAAGTCGTACTTGCTCGCCCCGATTTGGCGGCAGTCGGTGCTGGTTTCGTTCCCAGATTGCAAGGGCCTGGTAGCGCTTATCTCGCGGTTGGCATAATCGGTGCTACGGTCGCGCCACACAACATATACTTACATTCGGCACTCACGCAGGGACGAATACAGACTGACACAACAGAAGAAAAGCGCCGGCTCGTTCGCTTAAACAGAGTGGATGTGATTGCCGCGATGGGGTTAGCGGGCCTGATCAACATGAGTATGCTCGCCGTAGCTGCTGCCACCTTTCATGGGAAAAATGTTGAAAATGCGGGCGACTTAACCACGGCATATCAGACTCTCACTCCTCTGTTGGGGCCGGCAGCTTCAGTTTTGTTTGCAGTAGCTCTTCTCGCATCCGGACTGAGCAGCTCTGCGGTTGGTACCATGGCCGGCGACGTTATTATGCAGGGTTTCATGGGCTTTCATATTCCGTTATGGCTGCGGCGGTTAATTACCATGCTGCCTGCTTTTATCGTCATTCTGCTGGGTATGGATCCGTCGTCTGTGCTGATCTTGTCTCAGGTCATTTTATGTTTTGGGGTGCCTTTTGCGCTTGTTCCGCTGTTGCTGTTCACGGCGCGGCGGGACGTGATGGGCGCACTCGTGACCCGGCGCTCCTTCACAGTGATTGGCTGGGTCATCGCGGTCATCATCATCGCGCTCAACGGCTACCTGCTGTGGGAGCTGCTGGGGGGCTGA	M	D	S	R	S	P	S	L	P	D	D	R	P	D	P	P	E	Q	H	L	D	A	R	A	G	A	T	L	R	G	T	A	G	P	R	G	V	R	R	I	L	P	F	L	G	P	A	V	I	A	S	I	A	Y	M	D	P	G	N	F	A	T	N	I	E	G	G	A	R	Y	G	Y	S	L	L	W	V	I	L	A	A	N	L	M	A	M	V	I	Q	N	L	S	A	N	L	G	I	A	S	G	R	N	L	P	E	L	I	R	E	R	W	P	R	P	L	V	W	F	Y	W	I	Q	A	E	L	V	A	M	A	T	D	L	A	E	F	L	G	A	A	L	A	I	Q	L	L	T	G	L	P	M	F	W	G	A	V	V	T	G	V	V	T	F	W	L	L	N	L	Q	K	R	G	T	R	P	L	E	L	A	V	G	A	F	V	L	M	I	G	V	A	Y	L	V	Q	V	V	L	A	R	P	D	L	A	A	V	G	A	G	F	V	P	R	L	Q	G	P	G	S	A	Y	L	A	V	G	I	I	G	A	T	V	A	P	H	N	I	Y	L	H	S	A	L	T	Q	G	R	I	Q	T	D	T	T	E	E	K	R	R	L	V	R	L	N	R	V	D	V	I	A	A	M	G	L	A	G	L	I	N	M	S	M	L	A	V	A	A	A	T	F	H	G	K	N	V	E	N	A	G	D	L	T	T	A	Y	Q	T	L	T	P	L	L	G	P	A	A	S	V	L	F	A	V	A	L	L	A	S	G	L	S	S	S	A	V	G	T	M	A	G	D	V	I	M	Q	G	F	M	G	F	H	I	P	L	W	L	R	R	L	I	T	M	L	P	A	F	I	V	I	L	L	G	M	D	P	S	S	V	L	I	L	S	Q	V	I	L	C	F	G	V	P	F	A	L	V	P	L	L	L	F	T	A	R	R	D	V	M	G	A	L	V	T	R	R	S	F	T	V	I	G	W	V	I	A	V	I	I	I	A	L	N	G	Y	L	L	W	E	L	L	G	G	*
M230A,V233P	GTTTCGTTCCCAGATTGCAAGGGCCTGGTAGCGCTTATCTCGCGGTTGGCATAATCGGTGCTACGGTCGCGCCACACCCGATATACTTACATTCGGCACTCACGCAGGGACGAATACAGACTGACACAACAGAAGAAAAGCGCCGGCTCGTTCGCTTAAACAGAGTGGATGTGATTGCCGCGATGGGGTTAGC	ATGGATTCCCGTTCTCCCAGCCTGCCCGACGACCGCCCCGACCCGCCAGAACAGCATCTCGACGCGCGGGCCGGGGCGACGCTGCGCGGGACGGCGGGACCACGCGGAGTGCGGCGCATCCTGCCGTTTCTCGGGCCGGCGGTCATCGCGTCTATCGCCTATATGGATCCCGGCAACTTTGCGACTAATATCGAGGGCGGTGCCCGTTACGGTTATTCCCTGCTTTGGGTGATTCTGGCCGCAAATCTTATGGCGATGGTGATTCAGAACCTCTCAGCAAATCTGGGAATCGCCAGTGGGCGTAATCTGCCAGAATTAATCCGTGAGCGCTGGCCACGTCCACTTGTATGGTTTTACTGGATTCAGGCAGAACTGGTTGCGATGGCAACCGATCTTGCCGAGTTTCTGGGTGCCGCACTTGCCATTCAACTGTTGACAGGCCTGCCGATGTTTTGGGGAGCGGTGGTCACGGGAGTTGTAACATTCTGGTTGTTAAACCTGCAAAAACGAGGCACACGTCCGCTGGAATTAGCAGTGGGAGCCTTCGTGCTGATGATAGGTGTTGCTTATCTTGTGCAAGTCGTACTTGCTCGCCCCGATTTGGCGGCAGTCGGTGCTGGTTTCGTTCCCAGATTGCAAGGGCCTGGTAGCGCTTATCTCGCGGTTGGCATAATCGGTGCTACGGTCGCGCCACACCCGATATACTTACATTCGGCACTCACGCAGGGACGAATACAGACTGACACAACAGAAGAAAAGCGCCGGCTCGTTCGCTTAAACAGAGTGGATGTGATTGCCGCGATGGGGTTAGCGGGCCTGATCAACATGAGTATGCTCGCCGTAGCTGCTGCCACCTTTCATGGGAAAAATGTTGAAAATGCGGGCGACTTAACCACGGCATATCAGACTCTCACTCCTCTGTTGGGGCCGGCAGCTTCAGTTTTGTTTGCAGTAGCTCTTCTCGCATCCGGACTGAGCAGCTCTGCGGTTGGTACCATGGCCGGCGACGTTATTATGCAGGGTTTCATGGGCTTTCATATTCCGTTATGGCTGCGGCGGTTAATTACCATGCTGCCTGCTTTTATCGTCATTCTGCTGGGTATGGATCCGTCGTCTGTGCTGATCTTGTCTCAGGTCATTTTATGTTTTGGGGTGCCTTTTGCGCTTGTTCCGCTGTTGCTGTTCACGGCGCGGCGGGACGTGATGGGCGCACTCGTGACCCGGCGCTCCTTCACAGTGATTGGCTGGGTCATCGCGGTCATCATCATCGCGCTCAACGGCTACCTGCTGTGGGAGCTGCTGGGGGGCTGA	M	D	S	R	S	P	S	L	P	D	D	R	P	D	P	P	E	Q	H	L	D	A	R	A	G	A	T	L	R	G	T	A	G	P	R	G	V	R	R	I	L	P	F	L	G	P	A	V	I	A	S	I	A	Y	M	D	P	G	N	F	A	T	N	I	E	G	G	A	R	Y	G	Y	S	L	L	W	V	I	L	A	A	N	L	M	A	M	V	I	Q	N	L	S	A	N	L	G	I	A	S	G	R	N	L	P	E	L	I	R	E	R	W	P	R	P	L	V	W	F	Y	W	I	Q	A	E	L	V	A	M	A	T	D	L	A	E	F	L	G	A	A	L	A	I	Q	L	L	T	G	L	P	M	F	W	G	A	V	V	T	G	V	V	T	F	W	L	L	N	L	Q	K	R	G	T	R	P	L	E	L	A	V	G	A	F	V	L	M	I	G	V	A	Y	L	V	Q	V	V	L	A	R	P	D	L	A	A	V	G	A	G	F	V	P	R	L	Q	G	P	G	S	A	Y	L	A	V	G	I	I	G	A	T	V	A	P	H	P	I	Y	L	H	S	A	L	T	Q	G	R	I	Q	T	D	T	T	E	E	K	R	R	L	V	R	L	N	R	V	D	V	I	A	A	M	G	L	A	G	L	I	N	M	S	M	L	A	V	A	A	A	T	F	H	G	K	N	V	E	N	A	G	D	L	T	T	A	Y	Q	T	L	T	P	L	L	G	P	A	A	S	V	L	F	A	V	A	L	L	A	S	G	L	S	S	S	A	V	G	T	M	A	G	D	V	I	M	Q	G	F	M	G	F	H	I	P	L	W	L	R	R	L	I	T	M	L	P	A	F	I	V	I	L	L	G	M	D	P	S	S	V	L	I	L	S	Q	V	I	L	C	F	G	V	P	F	A	L	V	P	L	L	L	F	T	A	R	R	D	V	M	G	A	L	V	T	R	R	S	F	T	V	I	G	W	V	I	A	V	I	I	I	A	L	N	G	Y	L	L	W	E	L	L	G	G	*
M230A,V233Q	GTTTCGTTCCCAGATTGCAAGGGCCTGGTAGCGCTTATCTCGCGGTTGGCATAATCGGTGCTACGGTCGCGCCACACCAGATATACTTACATTCGGCACTCACGCAGGGACGAATACAGACTGACACAACAGAAGAAAAGCGCCGGCTCGTTCGCTTAAACAGAGTGGATGTGATTGCCGCGATGGGGTTAGC	ATGGATTCCCGTTCTCCCAGCCTGCCCGACGACCGCCCCGACCCGCCAGAACAGCATCTCGACGCGCGGGCCGGGGCGACGCTGCGCGGGACGGCGGGACCACGCGGAGTGCGGCGCATCCTGCCGTTTCTCGGGCCGGCGGTCATCGCGTCTATCGCCTATATGGATCCCGGCAACTTTGCGACTAATATCGAGGGCGGTGCCCGTTACGGTTATTCCCTGCTTTGGGTGATTCTGGCCGCAAATCTTATGGCGATGGTGATTCAGAACCTCTCAGCAAATCTGGGAATCGCCAGTGGGCGTAATCTGCCAGAATTAATCCGTGAGCGCTGGCCACGTCCACTTGTATGGTTTTACTGGATTCAGGCAGAACTGGTTGCGATGGCAACCGATCTTGCCGAGTTTCTGGGTGCCGCACTTGCCATTCAACTGTTGACAGGCCTGCCGATGTTTTGGGGAGCGGTGGTCACGGGAGTTGTAACATTCTGGTTGTTAAACCTGCAAAAACGAGGCACACGTCCGCTGGAATTAGCAGTGGGAGCCTTCGTGCTGATGATAGGTGTTGCTTATCTTGTGCAAGTCGTACTTGCTCGCCCCGATTTGGCGGCAGTCGGTGCTGGTTTCGTTCCCAGATTGCAAGGGCCTGGTAGCGCTTATCTCGCGGTTGGCATAATCGGTGCTACGGTCGCGCCACACCAGATATACTTACATTCGGCACTCACGCAGGGACGAATACAGACTGACACAACAGAAGAAAAGCGCCGGCTCGTTCGCTTAAACAGAGTGGATGTGATTGCCGCGATGGGGTTAGCGGGCCTGATCAACATGAGTATGCTCGCCGTAGCTGCTGCCACCTTTCATGGGAAAAATGTTGAAAATGCGGGCGACTTAACCACGGCATATCAGACTCTCACTCCTCTGTTGGGGCCGGCAGCTTCAGTTTTGTTTGCAGTAGCTCTTCTCGCATCCGGACTGAGCAGCTCTGCGGTTGGTACCATGGCCGGCGACGTTATTATGCAGGGTTTCATGGGCTTTCATATTCCGTTATGGCTGCGGCGGTTAATTACCATGCTGCCTGCTTTTATCGTCATTCTGCTGGGTATGGATCCGTCGTCTGTGCTGATCTTGTCTCAGGTCATTTTATGTTTTGGGGTGCCTTTTGCGCTTGTTCCGCTGTTGCTGTTCACGGCGCGGCGGGACGTGATGGGCGCACTCGTGACCCGGCGCTCCTTCACAGTGATTGGCTGGGTCATCGCGGTCATCATCATCGCGCTCAACGGCTACCTGCTGTGGGAGCTGCTGGGGGGCTGA	M	D	S	R	S	P	S	L	P	D	D	R	P	D	P	P	E	Q	H	L	D	A	R	A	G	A	T	L	R	G	T	A	G	P	R	G	V	R	R	I	L	P	F	L	G	P	A	V	I	A	S	I	A	Y	M	D	P	G	N	F	A	T	N	I	E	G	G	A	R	Y	G	Y	S	L	L	W	V	I	L	A	A	N	L	M	A	M	V	I	Q	N	L	S	A	N	L	G	I	A	S	G	R	N	L	P	E	L	I	R	E	R	W	P	R	P	L	V	W	F	Y	W	I	Q	A	E	L	V	A	M	A	T	D	L	A	E	F	L	G	A	A	L	A	I	Q	L	L	T	G	L	P	M	F	W	G	A	V	V	T	G	V	V	T	F	W	L	L	N	L	Q	K	R	G	T	R	P	L	E	L	A	V	G	A	F	V	L	M	I	G	V	A	Y	L	V	Q	V	V	L	A	R	P	D	L	A	A	V	G	A	G	F	V	P	R	L	Q	G	P	G	S	A	Y	L	A	V	G	I	I	G	A	T	V	A	P	H	Q	I	Y	L	H	S	A	L	T	Q	G	R	I	Q	T	D	T	T	E	E	K	R	R	L	V	R	L	N	R	V	D	V	I	A	A	M	G	L	A	G	L	I	N	M	S	M	L	A	V	A	A	A	T	F	H	G	K	N	V	E	N	A	G	D	L	T	T	A	Y	Q	T	L	T	P	L	L	G	P	A	A	S	V	L	F	A	V	A	L	L	A	S	G	L	S	S	S	A	V	G	T	M	A	G	D	V	I	M	Q	G	F	M	G	F	H	I	P	L	W	L	R	R	L	I	T	M	L	P	A	F	I	V	I	L	L	G	M	D	P	S	S	V	L	I	L	S	Q	V	I	L	C	F	G	V	P	F	A	L	V	P	L	L	L	F	T	A	R	R	D	V	M	G	A	L	V	T	R	R	S	F	T	V	I	G	W	V	I	A	V	I	I	I	A	L	N	G	Y	L	L	W	E	L	L	G	G	*
M230A,V233R	GTTTCGTTCCCAGATTGCAAGGGCCTGGTAGCGCTTATCTCGCGGTTGGCATAATCGGTGCTACGGTCGCGCCACACCGTATATACTTACATTCGGCACTCACGCAGGGACGAATACAGACTGACACAACAGAAGAAAAGCGCCGGCTCGTTCGCTTAAACAGAGTGGATGTGATTGCCGCGATGGGGTTAGC	ATGGATTCCCGTTCTCCCAGCCTGCCCGACGACCGCCCCGACCCGCCAGAACAGCATCTCGACGCGCGGGCCGGGGCGACGCTGCGCGGGACGGCGGGACCACGCGGAGTGCGGCGCATCCTGCCGTTTCTCGGGCCGGCGGTCATCGCGTCTATCGCCTATATGGATCCCGGCAACTTTGCGACTAATATCGAGGGCGGTGCCCGTTACGGTTATTCCCTGCTTTGGGTGATTCTGGCCGCAAATCTTATGGCGATGGTGATTCAGAACCTCTCAGCAAATCTGGGAATCGCCAGTGGGCGTAATCTGCCAGAATTAATCCGTGAGCGCTGGCCACGTCCACTTGTATGGTTTTACTGGATTCAGGCAGAACTGGTTGCGATGGCAACCGATCTTGCCGAGTTTCTGGGTGCCGCACTTGCCATTCAACTGTTGACAGGCCTGCCGATGTTTTGGGGAGCGGTGGTCACGGGAGTTGTAACATTCTGGTTGTTAAACCTGCAAAAACGAGGCACACGTCCGCTGGAATTAGCAGTGGGAGCCTTCGTGCTGATGATAGGTGTTGCTTATCTTGTGCAAGTCGTACTTGCTCGCCCCGATTTGGCGGCAGTCGGTGCTGGTTTCGTTCCCAGATTGCAAGGGCCTGGTAGCGCTTATCTCGCGGTTGGCATAATCGGTGCTACGGTCGCGCCACACCGTATATACTTACATTCGGCACTCACGCAGGGACGAATACAGACTGACACAACAGAAGAAAAGCGCCGGCTCGTTCGCTTAAACAGAGTGGATGTGATTGCCGCGATGGGGTTAGCGGGCCTGATCAACATGAGTATGCTCGCCGTAGCTGCTGCCACCTTTCATGGGAAAAATGTTGAAAATGCGGGCGACTTAACCACGGCATATCAGACTCTCACTCCTCTGTTGGGGCCGGCAGCTTCAGTTTTGTTTGCAGTAGCTCTTCTCGCATCCGGACTGAGCAGCTCTGCGGTTGGTACCATGGCCGGCGACGTTATTATGCAGGGTTTCATGGGCTTTCATATTCCGTTATGGCTGCGGCGGTTAATTACCATGCTGCCTGCTTTTATCGTCATTCTGCTGGGTATGGATCCGTCGTCTGTGCTGATCTTGTCTCAGGTCATTTTATGTTTTGGGGTGCCTTTTGCGCTTGTTCCGCTGTTGCTGTTCACGGCGCGGCGGGACGTGATGGGCGCACTCGTGACCCGGCGCTCCTTCACAGTGATTGGCTGGGTCATCGCGGTCATCATCATCGCGCTCAACGGCTACCTGCTGTGGGAGCTGCTGGGGGGCTGA	M	D	S	R	S	P	S	L	P	D	D	R	P	D	P	P	E	Q	H	L	D	A	R	A	G	A	T	L	R	G	T	A	G	P	R	G	V	R	R	I	L	P	F	L	G	P	A	V	I	A	S	I	A	Y	M	D	P	G	N	F	A	T	N	I	E	G	G	A	R	Y	G	Y	S	L	L	W	V	I	L	A	A	N	L	M	A	M	V	I	Q	N	L	S	A	N	L	G	I	A	S	G	R	N	L	P	E	L	I	R	E	R	W	P	R	P	L	V	W	F	Y	W	I	Q	A	E	L	V	A	M	A	T	D	L	A	E	F	L	G	A	A	L	A	I	Q	L	L	T	G	L	P	M	F	W	G	A	V	V	T	G	V	V	T	F	W	L	L	N	L	Q	K	R	G	T	R	P	L	E	L	A	V	G	A	F	V	L	M	I	G	V	A	Y	L	V	Q	V	V	L	A	R	P	D	L	A	A	V	G	A	G	F	V	P	R	L	Q	G	P	G	S	A	Y	L	A	V	G	I	I	G	A	T	V	A	P	H	R	I	Y	L	H	S	A	L	T	Q	G	R	I	Q	T	D	T	T	E	E	K	R	R	L	V	R	L	N	R	V	D	V	I	A	A	M	G	L	A	G	L	I	N	M	S	M	L	A	V	A	A	A	T	F	H	G	K	N	V	E	N	A	G	D	L	T	T	A	Y	Q	T	L	T	P	L	L	G	P	A	A	S	V	L	F	A	V	A	L	L	A	S	G	L	S	S	S	A	V	G	T	M	A	G	D	V	I	M	Q	G	F	M	G	F	H	I	P	L	W	L	R	R	L	I	T	M	L	P	A	F	I	V	I	L	L	G	M	D	P	S	S	V	L	I	L	S	Q	V	I	L	C	F	G	V	P	F	A	L	V	P	L	L	L	F	T	A	R	R	D	V	M	G	A	L	V	T	R	R	S	F	T	V	I	G	W	V	I	A	V	I	I	I	A	L	N	G	Y	L	L	W	E	L	L	G	G	*
M230A,V233S	GTTTCGTTCCCAGATTGCAAGGGCCTGGTAGCGCTTATCTCGCGGTTGGCATAATCGGTGCTACGGTCGCGCCACACAGCATATACTTACATTCGGCACTCACGCAGGGACGAATACAGACTGACACAACAGAAGAAAAGCGCCGGCTCGTTCGCTTAAACAGAGTGGATGTGATTGCCGCGATGGGGTTAGC	ATGGATTCCCGTTCTCCCAGCCTGCCCGACGACCGCCCCGACCCGCCAGAACAGCATCTCGACGCGCGGGCCGGGGCGACGCTGCGCGGGACGGCGGGACCACGCGGAGTGCGGCGCATCCTGCCGTTTCTCGGGCCGGCGGTCATCGCGTCTATCGCCTATATGGATCCCGGCAACTTTGCGACTAATATCGAGGGCGGTGCCCGTTACGGTTATTCCCTGCTTTGGGTGATTCTGGCCGCAAATCTTATGGCGATGGTGATTCAGAACCTCTCAGCAAATCTGGGAATCGCCAGTGGGCGTAATCTGCCAGAATTAATCCGTGAGCGCTGGCCACGTCCACTTGTATGGTTTTACTGGATTCAGGCAGAACTGGTTGCGATGGCAACCGATCTTGCCGAGTTTCTGGGTGCCGCACTTGCCATTCAACTGTTGACAGGCCTGCCGATGTTTTGGGGAGCGGTGGTCACGGGAGTTGTAACATTCTGGTTGTTAAACCTGCAAAAACGAGGCACACGTCCGCTGGAATTAGCAGTGGGAGCCTTCGTGCTGATGATAGGTGTTGCTTATCTTGTGCAAGTCGTACTTGCTCGCCCCGATTTGGCGGCAGTCGGTGCTGGTTTCGTTCCCAGATTGCAAGGGCCTGGTAGCGCTTATCTCGCGGTTGGCATAATCGGTGCTACGGTCGCGCCACACAGCATATACTTACATTCGGCACTCACGCAGGGACGAATACAGACTGACACAACAGAAGAAAAGCGCCGGCTCGTTCGCTTAAACAGAGTGGATGTGATTGCCGCGATGGGGTTAGCGGGCCTGATCAACATGAGTATGCTCGCCGTAGCTGCTGCCACCTTTCATGGGAAAAATGTTGAAAATGCGGGCGACTTAACCACGGCATATCAGACTCTCACTCCTCTGTTGGGGCCGGCAGCTTCAGTTTTGTTTGCAGTAGCTCTTCTCGCATCCGGACTGAGCAGCTCTGCGGTTGGTACCATGGCCGGCGACGTTATTATGCAGGGTTTCATGGGCTTTCATATTCCGTTATGGCTGCGGCGGTTAATTACCATGCTGCCTGCTTTTATCGTCATTCTGCTGGGTATGGATCCGTCGTCTGTGCTGATCTTGTCTCAGGTCATTTTATGTTTTGGGGTGCCTTTTGCGCTTGTTCCGCTGTTGCTGTTCACGGCGCGGCGGGACGTGATGGGCGCACTCGTGACCCGGCGCTCCTTCACAGTGATTGGCTGGGTCATCGCGGTCATCATCATCGCGCTCAACGGCTACCTGCTGTGGGAGCTGCTGGGGGGCTGA	M	D	S	R	S	P	S	L	P	D	D	R	P	D	P	P	E	Q	H	L	D	A	R	A	G	A	T	L	R	G	T	A	G	P	R	G	V	R	R	I	L	P	F	L	G	P	A	V	I	A	S	I	A	Y	M	D	P	G	N	F	A	T	N	I	E	G	G	A	R	Y	G	Y	S	L	L	W	V	I	L	A	A	N	L	M	A	M	V	I	Q	N	L	S	A	N	L	G	I	A	S	G	R	N	L	P	E	L	I	R	E	R	W	P	R	P	L	V	W	F	Y	W	I	Q	A	E	L	V	A	M	A	T	D	L	A	E	F	L	G	A	A	L	A	I	Q	L	L	T	G	L	P	M	F	W	G	A	V	V	T	G	V	V	T	F	W	L	L	N	L	Q	K	R	G	T	R	P	L	E	L	A	V	G	A	F	V	L	M	I	G	V	A	Y	L	V	Q	V	V	L	A	R	P	D	L	A	A	V	G	A	G	F	V	P	R	L	Q	G	P	G	S	A	Y	L	A	V	G	I	I	G	A	T	V	A	P	H	S	I	Y	L	H	S	A	L	T	Q	G	R	I	Q	T	D	T	T	E	E	K	R	R	L	V	R	L	N	R	V	D	V	I	A	A	M	G	L	A	G	L	I	N	M	S	M	L	A	V	A	A	A	T	F	H	G	K	N	V	E	N	A	G	D	L	T	T	A	Y	Q	T	L	T	P	L	L	G	P	A	A	S	V	L	F	A	V	A	L	L	A	S	G	L	S	S	S	A	V	G	T	M	A	G	D	V	I	M	Q	G	F	M	G	F	H	I	P	L	W	L	R	R	L	I	T	M	L	P	A	F	I	V	I	L	L	G	M	D	P	S	S	V	L	I	L	S	Q	V	I	L	C	F	G	V	P	F	A	L	V	P	L	L	L	F	T	A	R	R	D	V	M	G	A	L	V	T	R	R	S	F	T	V	I	G	W	V	I	A	V	I	I	I	A	L	N	G	Y	L	L	W	E	L	L	G	G	*
M230A,V233T	GTTTCGTTCCCAGATTGCAAGGGCCTGGTAGCGCTTATCTCGCGGTTGGCATAATCGGTGCTACGGTCGCGCCACACACCATATACTTACATTCGGCACTCACGCAGGGACGAATACAGACTGACACAACAGAAGAAAAGCGCCGGCTCGTTCGCTTAAACAGAGTGGATGTGATTGCCGCGATGGGGTTAGC	ATGGATTCCCGTTCTCCCAGCCTGCCCGACGACCGCCCCGACCCGCCAGAACAGCATCTCGACGCGCGGGCCGGGGCGACGCTGCGCGGGACGGCGGGACCACGCGGAGTGCGGCGCATCCTGCCGTTTCTCGGGCCGGCGGTCATCGCGTCTATCGCCTATATGGATCCCGGCAACTTTGCGACTAATATCGAGGGCGGTGCCCGTTACGGTTATTCCCTGCTTTGGGTGATTCTGGCCGCAAATCTTATGGCGATGGTGATTCAGAACCTCTCAGCAAATCTGGGAATCGCCAGTGGGCGTAATCTGCCAGAATTAATCCGTGAGCGCTGGCCACGTCCACTTGTATGGTTTTACTGGATTCAGGCAGAACTGGTTGCGATGGCAACCGATCTTGCCGAGTTTCTGGGTGCCGCACTTGCCATTCAACTGTTGACAGGCCTGCCGATGTTTTGGGGAGCGGTGGTCACGGGAGTTGTAACATTCTGGTTGTTAAACCTGCAAAAACGAGGCACACGTCCGCTGGAATTAGCAGTGGGAGCCTTCGTGCTGATGATAGGTGTTGCTTATCTTGTGCAAGTCGTACTTGCTCGCCCCGATTTGGCGGCAGTCGGTGCTGGTTTCGTTCCCAGATTGCAAGGGCCTGGTAGCGCTTATCTCGCGGTTGGCATAATCGGTGCTACGGTCGCGCCACACACCATATACTTACATTCGGCACTCACGCAGGGACGAATACAGACTGACACAACAGAAGAAAAGCGCCGGCTCGTTCGCTTAAACAGAGTGGATGTGATTGCCGCGATGGGGTTAGCGGGCCTGATCAACATGAGTATGCTCGCCGTAGCTGCTGCCACCTTTCATGGGAAAAATGTTGAAAATGCGGGCGACTTAACCACGGCATATCAGACTCTCACTCCTCTGTTGGGGCCGGCAGCTTCAGTTTTGTTTGCAGTAGCTCTTCTCGCATCCGGACTGAGCAGCTCTGCGGTTGGTACCATGGCCGGCGACGTTATTATGCAGGGTTTCATGGGCTTTCATATTCCGTTATGGCTGCGGCGGTTAATTACCATGCTGCCTGCTTTTATCGTCATTCTGCTGGGTATGGATCCGTCGTCTGTGCTGATCTTGTCTCAGGTCATTTTATGTTTTGGGGTGCCTTTTGCGCTTGTTCCGCTGTTGCTGTTCACGGCGCGGCGGGACGTGATGGGCGCACTCGTGACCCGGCGCTCCTTCACAGTGATTGGCTGGGTCATCGCGGTCATCATCATCGCGCTCAACGGCTACCTGCTGTGGGAGCTGCTGGGGGGCTGA	M	D	S	R	S	P	S	L	P	D	D	R	P	D	P	P	E	Q	H	L	D	A	R	A	G	A	T	L	R	G	T	A	G	P	R	G	V	R	R	I	L	P	F	L	G	P	A	V	I	A	S	I	A	Y	M	D	P	G	N	F	A	T	N	I	E	G	G	A	R	Y	G	Y	S	L	L	W	V	I	L	A	A	N	L	M	A	M	V	I	Q	N	L	S	A	N	L	G	I	A	S	G	R	N	L	P	E	L	I	R	E	R	W	P	R	P	L	V	W	F	Y	W	I	Q	A	E	L	V	A	M	A	T	D	L	A	E	F	L	G	A	A	L	A	I	Q	L	L	T	G	L	P	M	F	W	G	A	V	V	T	G	V	V	T	F	W	L	L	N	L	Q	K	R	G	T	R	P	L	E	L	A	V	G	A	F	V	L	M	I	G	V	A	Y	L	V	Q	V	V	L	A	R	P	D	L	A	A	V	G	A	G	F	V	P	R	L	Q	G	P	G	S	A	Y	L	A	V	G	I	I	G	A	T	V	A	P	H	T	I	Y	L	H	S	A	L	T	Q	G	R	I	Q	T	D	T	T	E	E	K	R	R	L	V	R	L	N	R	V	D	V	I	A	A	M	G	L	A	G	L	I	N	M	S	M	L	A	V	A	A	A	T	F	H	G	K	N	V	E	N	A	G	D	L	T	T	A	Y	Q	T	L	T	P	L	L	G	P	A	A	S	V	L	F	A	V	A	L	L	A	S	G	L	S	S	S	A	V	G	T	M	A	G	D	V	I	M	Q	G	F	M	G	F	H	I	P	L	W	L	R	R	L	I	T	M	L	P	A	F	I	V	I	L	L	G	M	D	P	S	S	V	L	I	L	S	Q	V	I	L	C	F	G	V	P	F	A	L	V	P	L	L	L	F	T	A	R	R	D	V	M	G	A	L	V	T	R	R	S	F	T	V	I	G	W	V	I	A	V	I	I	I	A	L	N	G	Y	L	L	W	E	L	L	G	G	*
M230A,V233W	GTTTCGTTCCCAGATTGCAAGGGCCTGGTAGCGCTTATCTCGCGGTTGGCATAATCGGTGCTACGGTCGCGCCACACTGGATATACTTACATTCGGCACTCACGCAGGGACGAATACAGACTGACACAACAGAAGAAAAGCGCCGGCTCGTTCGCTTAAACAGAGTGGATGTGATTGCCGCGATGGGGTTAGC	ATGGATTCCCGTTCTCCCAGCCTGCCCGACGACCGCCCCGACCCGCCAGAACAGCATCTCGACGCGCGGGCCGGGGCGACGCTGCGCGGGACGGCGGGACCACGCGGAGTGCGGCGCATCCTGCCGTTTCTCGGGCCGGCGGTCATCGCGTCTATCGCCTATATGGATCCCGGCAACTTTGCGACTAATATCGAGGGCGGTGCCCGTTACGGTTATTCCCTGCTTTGGGTGATTCTGGCCGCAAATCTTATGGCGATGGTGATTCAGAACCTCTCAGCAAATCTGGGAATCGCCAGTGGGCGTAATCTGCCAGAATTAATCCGTGAGCGCTGGCCACGTCCACTTGTATGGTTTTACTGGATTCAGGCAGAACTGGTTGCGATGGCAACCGATCTTGCCGAGTTTCTGGGTGCCGCACTTGCCATTCAACTGTTGACAGGCCTGCCGATGTTTTGGGGAGCGGTGGTCACGGGAGTTGTAACATTCTGGTTGTTAAACCTGCAAAAACGAGGCACACGTCCGCTGGAATTAGCAGTGGGAGCCTTCGTGCTGATGATAGGTGTTGCTTATCTTGTGCAAGTCGTACTTGCTCGCCCCGATTTGGCGGCAGTCGGTGCTGGTTTCGTTCCCAGATTGCAAGGGCCTGGTAGCGCTTATCTCGCGGTTGGCATAATCGGTGCTACGGTCGCGCCACACTGGATATACTTACATTCGGCACTCACGCAGGGACGAATACAGACTGACACAACAGAAGAAAAGCGCCGGCTCGTTCGCTTAAACAGAGTGGATGTGATTGCCGCGATGGGGTTAGCGGGCCTGATCAACATGAGTATGCTCGCCGTAGCTGCTGCCACCTTTCATGGGAAAAATGTTGAAAATGCGGGCGACTTAACCACGGCATATCAGACTCTCACTCCTCTGTTGGGGCCGGCAGCTTCAGTTTTGTTTGCAGTAGCTCTTCTCGCATCCGGACTGAGCAGCTCTGCGGTTGGTACCATGGCCGGCGACGTTATTATGCAGGGTTTCATGGGCTTTCATATTCCGTTATGGCTGCGGCGGTTAATTACCATGCTGCCTGCTTTTATCGTCATTCTGCTGGGTATGGATCCGTCGTCTGTGCTGATCTTGTCTCAGGTCATTTTATGTTTTGGGGTGCCTTTTGCGCTTGTTCCGCTGTTGCTGTTCACGGCGCGGCGGGACGTGATGGGCGCACTCGTGACCCGGCGCTCCTTCACAGTGATTGGCTGGGTCATCGCGGTCATCATCATCGCGCTCAACGGCTACCTGCTGTGGGAGCTGCTGGGGGGCTGA	M	D	S	R	S	P	S	L	P	D	D	R	P	D	P	P	E	Q	H	L	D	A	R	A	G	A	T	L	R	G	T	A	G	P	R	G	V	R	R	I	L	P	F	L	G	P	A	V	I	A	S	I	A	Y	M	D	P	G	N	F	A	T	N	I	E	G	G	A	R	Y	G	Y	S	L	L	W	V	I	L	A	A	N	L	M	A	M	V	I	Q	N	L	S	A	N	L	G	I	A	S	G	R	N	L	P	E	L	I	R	E	R	W	P	R	P	L	V	W	F	Y	W	I	Q	A	E	L	V	A	M	A	T	D	L	A	E	F	L	G	A	A	L	A	I	Q	L	L	T	G	L	P	M	F	W	G	A	V	V	T	G	V	V	T	F	W	L	L	N	L	Q	K	R	G	T	R	P	L	E	L	A	V	G	A	F	V	L	M	I	G	V	A	Y	L	V	Q	V	V	L	A	R	P	D	L	A	A	V	G	A	G	F	V	P	R	L	Q	G	P	G	S	A	Y	L	A	V	G	I	I	G	A	T	V	A	P	H	W	I	Y	L	H	S	A	L	T	Q	G	R	I	Q	T	D	T	T	E	E	K	R	R	L	V	R	L	N	R	V	D	V	I	A	A	M	G	L	A	G	L	I	N	M	S	M	L	A	V	A	A	A	T	F	H	G	K	N	V	E	N	A	G	D	L	T	T	A	Y	Q	T	L	T	P	L	L	G	P	A	A	S	V	L	F	A	V	A	L	L	A	S	G	L	S	S	S	A	V	G	T	M	A	G	D	V	I	M	Q	G	F	M	G	F	H	I	P	L	W	L	R	R	L	I	T	M	L	P	A	F	I	V	I	L	L	G	M	D	P	S	S	V	L	I	L	S	Q	V	I	L	C	F	G	V	P	F	A	L	V	P	L	L	L	F	T	A	R	R	D	V	M	G	A	L	V	T	R	R	S	F	T	V	I	G	W	V	I	A	V	I	I	I	A	L	N	G	Y	L	L	W	E	L	L	G	G	*
M230A,V233Y	GTTTCGTTCCCAGATTGCAAGGGCCTGGTAGCGCTTATCTCGCGGTTGGCATAATCGGTGCTACGGTCGCGCCACACTATATATACTTACATTCGGCACTCACGCAGGGACGAATACAGACTGACACAACAGAAGAAAAGCGCCGGCTCGTTCGCTTAAACAGAGTGGATGTGATTGCCGCGATGGGGTTAGC	ATGGATTCCCGTTCTCCCAGCCTGCCCGACGACCGCCCCGACCCGCCAGAACAGCATCTCGACGCGCGGGCCGGGGCGACGCTGCGCGGGACGGCGGGACCACGCGGAGTGCGGCGCATCCTGCCGTTTCTCGGGCCGGCGGTCATCGCGTCTATCGCCTATATGGATCCCGGCAACTTTGCGACTAATATCGAGGGCGGTGCCCGTTACGGTTATTCCCTGCTTTGGGTGATTCTGGCCGCAAATCTTATGGCGATGGTGATTCAGAACCTCTCAGCAAATCTGGGAATCGCCAGTGGGCGTAATCTGCCAGAATTAATCCGTGAGCGCTGGCCACGTCCACTTGTATGGTTTTACTGGATTCAGGCAGAACTGGTTGCGATGGCAACCGATCTTGCCGAGTTTCTGGGTGCCGCACTTGCCATTCAACTGTTGACAGGCCTGCCGATGTTTTGGGGAGCGGTGGTCACGGGAGTTGTAACATTCTGGTTGTTAAACCTGCAAAAACGAGGCACACGTCCGCTGGAATTAGCAGTGGGAGCCTTCGTGCTGATGATAGGTGTTGCTTATCTTGTGCAAGTCGTACTTGCTCGCCCCGATTTGGCGGCAGTCGGTGCTGGTTTCGTTCCCAGATTGCAAGGGCCTGGTAGCGCTTATCTCGCGGTTGGCATAATCGGTGCTACGGTCGCGCCACACTATATATACTTACATTCGGCACTCACGCAGGGACGAATACAGACTGACACAACAGAAGAAAAGCGCCGGCTCGTTCGCTTAAACAGAGTGGATGTGATTGCCGCGATGGGGTTAGCGGGCCTGATCAACATGAGTATGCTCGCCGTAGCTGCTGCCACCTTTCATGGGAAAAATGTTGAAAATGCGGGCGACTTAACCACGGCATATCAGACTCTCACTCCTCTGTTGGGGCCGGCAGCTTCAGTTTTGTTTGCAGTAGCTCTTCTCGCATCCGGACTGAGCAGCTCTGCGGTTGGTACCATGGCCGGCGACGTTATTATGCAGGGTTTCATGGGCTTTCATATTCCGTTATGGCTGCGGCGGTTAATTACCATGCTGCCTGCTTTTATCGTCATTCTGCTGGGTATGGATCCGTCGTCTGTGCTGATCTTGTCTCAGGTCATTTTATGTTTTGGGGTGCCTTTTGCGCTTGTTCCGCTGTTGCTGTTCACGGCGCGGCGGGACGTGATGGGCGCACTCGTGACCCGGCGCTCCTTCACAGTGATTGGCTGGGTCATCGCGGTCATCATCATCGCGCTCAACGGCTACCTGCTGTGGGAGCTGCTGGGGGGCTGA	M	D	S	R	S	P	S	L	P	D	D	R	P	D	P	P	E	Q	H	L	D	A	R	A	G	A	T	L	R	G	T	A	G	P	R	G	V	R	R	I	L	P	F	L	G	P	A	V	I	A	S	I	A	Y	M	D	P	G	N	F	A	T	N	I	E	G	G	A	R	Y	G	Y	S	L	L	W	V	I	L	A	A	N	L	M	A	M	V	I	Q	N	L	S	A	N	L	G	I	A	S	G	R	N	L	P	E	L	I	R	E	R	W	P	R	P	L	V	W	F	Y	W	I	Q	A	E	L	V	A	M	A	T	D	L	A	E	F	L	G	A	A	L	A	I	Q	L	L	T	G	L	P	M	F	W	G	A	V	V	T	G	V	V	T	F	W	L	L	N	L	Q	K	R	G	T	R	P	L	E	L	A	V	G	A	F	V	L	M	I	G	V	A	Y	L	V	Q	V	V	L	A	R	P	D	L	A	A	V	G	A	G	F	V	P	R	L	Q	G	P	G	S	A	Y	L	A	V	G	I	I	G	A	T	V	A	P	H	Y	I	Y	L	H	S	A	L	T	Q	G	R	I	Q	T	D	T	T	E	E	K	R	R	L	V	R	L	N	R	V	D	V	I	A	A	M	G	L	A	G	L	I	N	M	S	M	L	A	V	A	A	A	T	F	H	G	K	N	V	E	N	A	G	D	L	T	T	A	Y	Q	T	L	T	P	L	L	G	P	A	A	S	V	L	F	A	V	A	L	L	A	S	G	L	S	S	S	A	V	G	T	M	A	G	D	V	I	M	Q	G	F	M	G	F	H	I	P	L	W	L	R	R	L	I	T	M	L	P	A	F	I	V	I	L	L	G	M	D	P	S	S	V	L	I	L	S	Q	V	I	L	C	F	G	V	P	F	A	L	V	P	L	L	L	F	T	A	R	R	D	V	M	G	A	L	V	T	R	R	S	F	T	V	I	G	W	V	I	A	V	I	I	I	A	L	N	G	Y	L	L	W	E	L	L	G	G	*
M230A,V233V	GTTTCGTTCCCAGATTGCAAGGGCCTGGTAGCGCTTATCTCGCGGTTGGCATAATCGGTGCTACGGTCGCGCCACACGTGATATACTTACATTCGGCACTCACGCAGGGACGAATACAGACTGACACAACAGAAGAAAAGCGCCGGCTCGTTCGCTTAAACAGAGTGGATGTGATTGCCGCGATGGGGTTAGC	ATGGATTCCCGTTCTCCCAGCCTGCCCGACGACCGCCCCGACCCGCCAGAACAGCATCTCGACGCGCGGGCCGGGGCGACGCTGCGCGGGACGGCGGGACCACGCGGAGTGCGGCGCATCCTGCCGTTTCTCGGGCCGGCGGTCATCGCGTCTATCGCCTATATGGATCCCGGCAACTTTGCGACTAATATCGAGGGCGGTGCCCGTTACGGTTATTCCCTGCTTTGGGTGATTCTGGCCGCAAATCTTATGGCGATGGTGATTCAGAACCTCTCAGCAAATCTGGGAATCGCCAGTGGGCGTAATCTGCCAGAATTAATCCGTGAGCGCTGGCCACGTCCACTTGTATGGTTTTACTGGATTCAGGCAGAACTGGTTGCGATGGCAACCGATCTTGCCGAGTTTCTGGGTGCCGCACTTGCCATTCAACTGTTGACAGGCCTGCCGATGTTTTGGGGAGCGGTGGTCACGGGAGTTGTAACATTCTGGTTGTTAAACCTGCAAAAACGAGGCACACGTCCGCTGGAATTAGCAGTGGGAGCCTTCGTGCTGATGATAGGTGTTGCTTATCTTGTGCAAGTCGTACTTGCTCGCCCCGATTTGGCGGCAGTCGGTGCTGGTTTCGTTCCCAGATTGCAAGGGCCTGGTAGCGCTTATCTCGCGGTTGGCATAATCGGTGCTACGGTCGCGCCACACGTGATATACTTACATTCGGCACTCACGCAGGGACGAATACAGACTGACACAACAGAAGAAAAGCGCCGGCTCGTTCGCTTAAACAGAGTGGATGTGATTGCCGCGATGGGGTTAGCGGGCCTGATCAACATGAGTATGCTCGCCGTAGCTGCTGCCACCTTTCATGGGAAAAATGTTGAAAATGCGGGCGACTTAACCACGGCATATCAGACTCTCACTCCTCTGTTGGGGCCGGCAGCTTCAGTTTTGTTTGCAGTAGCTCTTCTCGCATCCGGACTGAGCAGCTCTGCGGTTGGTACCATGGCCGGCGACGTTATTATGCAGGGTTTCATGGGCTTTCATATTCCGTTATGGCTGCGGCGGTTAATTACCATGCTGCCTGCTTTTATCGTCATTCTGCTGGGTATGGATCCGTCGTCTGTGCTGATCTTGTCTCAGGTCATTTTATGTTTTGGGGTGCCTTTTGCGCTTGTTCCGCTGTTGCTGTTCACGGCGCGGCGGGACGTGATGGGCGCACTCGTGACCCGGCGCTCCTTCACAGTGATTGGCTGGGTCATCGCGGTCATCATCATCGCGCTCAACGGCTACCTGCTGTGGGAGCTGCTGGGGGGCTGA	M	D	S	R	S	P	S	L	P	D	D	R	P	D	P	P	E	Q	H	L	D	A	R	A	G	A	T	L	R	G	T	A	G	P	R	G	V	R	R	I	L	P	F	L	G	P	A	V	I	A	S	I	A	Y	M	D	P	G	N	F	A	T	N	I	E	G	G	A	R	Y	G	Y	S	L	L	W	V	I	L	A	A	N	L	M	A	M	V	I	Q	N	L	S	A	N	L	G	I	A	S	G	R	N	L	P	E	L	I	R	E	R	W	P	R	P	L	V	W	F	Y	W	I	Q	A	E	L	V	A	M	A	T	D	L	A	E	F	L	G	A	A	L	A	I	Q	L	L	T	G	L	P	M	F	W	G	A	V	V	T	G	V	V	T	F	W	L	L	N	L	Q	K	R	G	T	R	P	L	E	L	A	V	G	A	F	V	L	M	I	G	V	A	Y	L	V	Q	V	V	L	A	R	P	D	L	A	A	V	G	A	G	F	V	P	R	L	Q	G	P	G	S	A	Y	L	A	V	G	I	I	G	A	T	V	A	P	H	V	I	Y	L	H	S	A	L	T	Q	G	R	I	Q	T	D	T	T	E	E	K	R	R	L	V	R	L	N	R	V	D	V	I	A	A	M	G	L	A	G	L	I	N	M	S	M	L	A	V	A	A	A	T	F	H	G	K	N	V	E	N	A	G	D	L	T	T	A	Y	Q	T	L	T	P	L	L	G	P	A	A	S	V	L	F	A	V	A	L	L	A	S	G	L	S	S	S	A	V	G	T	M	A	G	D	V	I	M	Q	G	F	M	G	F	H	I	P	L	W	L	R	R	L	I	T	M	L	P	A	F	I	V	I	L	L	G	M	D	P	S	S	V	L	I	L	S	Q	V	I	L	C	F	G	V	P	F	A	L	V	P	L	L	L	F	T	A	R	R	D	V	M	G	A	L	V	T	R	R	S	F	T	V	I	G	W	V	I	A	V	I	I	I	A	L	N	G	Y	L	L	W	E	L	L	G	G	*
M230A,V233del	GTTTCGTTCCCAGATTGCAAGGGCCTGGTAGCGCTTATCTCGCGGTTGGCATAATCGGTGCTACGGTCGCGCCACACATATACTTACATTCGGCACTCACGCAGGGACGAATACAGACTGACACAACAGAAGAAAAGCGCCGGCTCGTTCGCTTAAACAGAGTGGATGTGATTGCCGCGATGGGGTTAGCGG	ATGGATTCCCGTTCTCCCAGCCTGCCCGACGACCGCCCCGACCCGCCAGAACAGCATCTCGACGCGCGGGCCGGGGCGACGCTGCGCGGGACGGCGGGACCACGCGGAGTGCGGCGCATCCTGCCGTTTCTCGGGCCGGCGGTCATCGCGTCTATCGCCTATATGGATCCCGGCAACTTTGCGACTAATATCGAGGGCGGTGCCCGTTACGGTTATTCCCTGCTTTGGGTGATTCTGGCCGCAAATCTTATGGCGATGGTGATTCAGAACCTCTCAGCAAATCTGGGAATCGCCAGTGGGCGTAATCTGCCAGAATTAATCCGTGAGCGCTGGCCACGTCCACTTGTATGGTTTTACTGGATTCAGGCAGAACTGGTTGCGATGGCAACCGATCTTGCCGAGTTTCTGGGTGCCGCACTTGCCATTCAACTGTTGACAGGCCTGCCGATGTTTTGGGGAGCGGTGGTCACGGGAGTTGTAACATTCTGGTTGTTAAACCTGCAAAAACGAGGCACACGTCCGCTGGAATTAGCAGTGGGAGCCTTCGTGCTGATGATAGGTGTTGCTTATCTTGTGCAAGTCGTACTTGCTCGCCCCGATTTGGCGGCAGTCGGTGCTGGTTTCGTTCCCAGATTGCAAGGGCCTGGTAGCGCTTATCTCGCGGTTGGCATAATCGGTGCTACGGTCGCGCCACACATATACTTACATTCGGCACTCACGCAGGGACGAATACAGACTGACACAACAGAAGAAAAGCGCCGGCTCGTTCGCTTAAACAGAGTGGATGTGATTGCCGCGATGGGGTTAGCGGGCCTGATCAACATGAGTATGCTCGCCGTAGCTGCTGCCACCTTTCATGGGAAAAATGTTGAAAATGCGGGCGACTTAACCACGGCATATCAGACTCTCACTCCTCTGTTGGGGCCGGCAGCTTCAGTTTTGTTTGCAGTAGCTCTTCTCGCATCCGGACTGAGCAGCTCTGCGGTTGGTACCATGGCCGGCGACGTTATTATGCAGGGTTTCATGGGCTTTCATATTCCGTTATGGCTGCGGCGGTTAATTACCATGCTGCCTGCTTTTATCGTCATTCTGCTGGGTATGGATCCGTCGTCTGTGCTGATCTTGTCTCAGGTCATTTTATGTTTTGGGGTGCCTTTTGCGCTTGTTCCGCTGTTGCTGTTCACGGCGCGGCGGGACGTGATGGGCGCACTCGTGACCCGGCGCTCCTTCACAGTGATTGGCTGGGTCATCGCGGTCATCATCATCGCGCTCAACGGCTACCTGCTGTGGGAGCTGCTGGGGGGCTGA	M	D	S	R	S	P	S	L	P	D	D	R	P	D	P	P	E	Q	H	L	D	A	R	A	G	A	T	L	R	G	T	A	G	P	R	G	V	R	R	I	L	P	F	L	G	P	A	V	I	A	S	I	A	Y	M	D	P	G	N	F	A	T	N	I	E	G	G	A	R	Y	G	Y	S	L	L	W	V	I	L	A	A	N	L	M	A	M	V	I	Q	N	L	S	A	N	L	G	I	A	S	G	R	N	L	P	E	L	I	R	E	R	W	P	R	P	L	V	W	F	Y	W	I	Q	A	E	L	V	A	M	A	T	D	L	A	E	F	L	G	A	A	L	A	I	Q	L	L	T	G	L	P	M	F	W	G	A	V	V	T	G	V	V	T	F	W	L	L	N	L	Q	K	R	G	T	R	P	L	E	L	A	V	G	A	F	V	L	M	I	G	V	A	Y	L	V	Q	V	V	L	A	R	P	D	L	A	A	V	G	A	G	F	V	P	R	L	Q	G	P	G	S	A	Y	L	A	V	G	I	I	G	A	T	V	A	P	H	I	Y	L	H	S	A	L	T	Q	G	R	I	Q	T	D	T	T	E	E	K	R	R	L	V	R	L	N	R	V	D	V	I	A	A	M	G	L	A	G	L	I	N	M	S	M	L	A	V	A	A	A	T	F	H	G	K	N	V	E	N	A	G	D	L	T	T	A	Y	Q	T	L	T	P	L	L	G	P	A	A	S	V	L	F	A	V	A	L	L	A	S	G	L	S	S	S	A	V	G	T	M	A	G	D	V	I	M	Q	G	F	M	G	F	H	I	P	L	W	L	R	R	L	I	T	M	L	P	A	F	I	V	I	L	L	G	M	D	P	S	S	V	L	I	L	S	Q	V	I	L	C	F	G	V	P	F	A	L	V	P	L	L	L	F	T	A	R	R	D	V	M	G	A	L	V	T	R	R	S	F	T	V	I	G	W	V	I	A	V	I	I	I	A	L	N	G	Y	L	L	W	E	L	L	G	G	*
M230A,I234A	GTTTCGTTCCCAGATTGCAAGGGCCTGGTAGCGCTTATCTCGCGGTTGGCATAATCGGTGCTACGGTCGCGCCACACGTAGCGTACTTACATTCGGCACTCACGCAGGGACGAATACAGACTGACACAACAGAAGAAAAGCGCCGGCTCGTTCGCTTAAACAGAGTGGATGTGATTGCCGCGATGGGGTTAGC	ATGGATTCCCGTTCTCCCAGCCTGCCCGACGACCGCCCCGACCCGCCAGAACAGCATCTCGACGCGCGGGCCGGGGCGACGCTGCGCGGGACGGCGGGACCACGCGGAGTGCGGCGCATCCTGCCGTTTCTCGGGCCGGCGGTCATCGCGTCTATCGCCTATATGGATCCCGGCAACTTTGCGACTAATATCGAGGGCGGTGCCCGTTACGGTTATTCCCTGCTTTGGGTGATTCTGGCCGCAAATCTTATGGCGATGGTGATTCAGAACCTCTCAGCAAATCTGGGAATCGCCAGTGGGCGTAATCTGCCAGAATTAATCCGTGAGCGCTGGCCACGTCCACTTGTATGGTTTTACTGGATTCAGGCAGAACTGGTTGCGATGGCAACCGATCTTGCCGAGTTTCTGGGTGCCGCACTTGCCATTCAACTGTTGACAGGCCTGCCGATGTTTTGGGGAGCGGTGGTCACGGGAGTTGTAACATTCTGGTTGTTAAACCTGCAAAAACGAGGCACACGTCCGCTGGAATTAGCAGTGGGAGCCTTCGTGCTGATGATAGGTGTTGCTTATCTTGTGCAAGTCGTACTTGCTCGCCCCGATTTGGCGGCAGTCGGTGCTGGTTTCGTTCCCAGATTGCAAGGGCCTGGTAGCGCTTATCTCGCGGTTGGCATAATCGGTGCTACGGTCGCGCCACACGTAGCGTACTTACATTCGGCACTCACGCAGGGACGAATACAGACTGACACAACAGAAGAAAAGCGCCGGCTCGTTCGCTTAAACAGAGTGGATGTGATTGCCGCGATGGGGTTAGCGGGCCTGATCAACATGAGTATGCTCGCCGTAGCTGCTGCCACCTTTCATGGGAAAAATGTTGAAAATGCGGGCGACTTAACCACGGCATATCAGACTCTCACTCCTCTGTTGGGGCCGGCAGCTTCAGTTTTGTTTGCAGTAGCTCTTCTCGCATCCGGACTGAGCAGCTCTGCGGTTGGTACCATGGCCGGCGACGTTATTATGCAGGGTTTCATGGGCTTTCATATTCCGTTATGGCTGCGGCGGTTAATTACCATGCTGCCTGCTTTTATCGTCATTCTGCTGGGTATGGATCCGTCGTCTGTGCTGATCTTGTCTCAGGTCATTTTATGTTTTGGGGTGCCTTTTGCGCTTGTTCCGCTGTTGCTGTTCACGGCGCGGCGGGACGTGATGGGCGCACTCGTGACCCGGCGCTCCTTCACAGTGATTGGCTGGGTCATCGCGGTCATCATCATCGCGCTCAACGGCTACCTGCTGTGGGAGCTGCTGGGGGGCTGA	M	D	S	R	S	P	S	L	P	D	D	R	P	D	P	P	E	Q	H	L	D	A	R	A	G	A	T	L	R	G	T	A	G	P	R	G	V	R	R	I	L	P	F	L	G	P	A	V	I	A	S	I	A	Y	M	D	P	G	N	F	A	T	N	I	E	G	G	A	R	Y	G	Y	S	L	L	W	V	I	L	A	A	N	L	M	A	M	V	I	Q	N	L	S	A	N	L	G	I	A	S	G	R	N	L	P	E	L	I	R	E	R	W	P	R	P	L	V	W	F	Y	W	I	Q	A	E	L	V	A	M	A	T	D	L	A	E	F	L	G	A	A	L	A	I	Q	L	L	T	G	L	P	M	F	W	G	A	V	V	T	G	V	V	T	F	W	L	L	N	L	Q	K	R	G	T	R	P	L	E	L	A	V	G	A	F	V	L	M	I	G	V	A	Y	L	V	Q	V	V	L	A	R	P	D	L	A	A	V	G	A	G	F	V	P	R	L	Q	G	P	G	S	A	Y	L	A	V	G	I	I	G	A	T	V	A	P	H	V	A	Y	L	H	S	A	L	T	Q	G	R	I	Q	T	D	T	T	E	E	K	R	R	L	V	R	L	N	R	V	D	V	I	A	A	M	G	L	A	G	L	I	N	M	S	M	L	A	V	A	A	A	T	F	H	G	K	N	V	E	N	A	G	D	L	T	T	A	Y	Q	T	L	T	P	L	L	G	P	A	A	S	V	L	F	A	V	A	L	L	A	S	G	L	S	S	S	A	V	G	T	M	A	G	D	V	I	M	Q	G	F	M	G	F	H	I	P	L	W	L	R	R	L	I	T	M	L	P	A	F	I	V	I	L	L	G	M	D	P	S	S	V	L	I	L	S	Q	V	I	L	C	F	G	V	P	F	A	L	V	P	L	L	L	F	T	A	R	R	D	V	M	G	A	L	V	T	R	R	S	F	T	V	I	G	W	V	I	A	V	I	I	I	A	L	N	G	Y	L	L	W	E	L	L	G	G	*
M230A,I234C	GTTTCGTTCCCAGATTGCAAGGGCCTGGTAGCGCTTATCTCGCGGTTGGCATAATCGGTGCTACGGTCGCGCCACACGTATGCTACTTACATTCGGCACTCACGCAGGGACGAATACAGACTGACACAACAGAAGAAAAGCGCCGGCTCGTTCGCTTAAACAGAGTGGATGTGATTGCCGCGATGGGGTTAGC	ATGGATTCCCGTTCTCCCAGCCTGCCCGACGACCGCCCCGACCCGCCAGAACAGCATCTCGACGCGCGGGCCGGGGCGACGCTGCGCGGGACGGCGGGACCACGCGGAGTGCGGCGCATCCTGCCGTTTCTCGGGCCGGCGGTCATCGCGTCTATCGCCTATATGGATCCCGGCAACTTTGCGACTAATATCGAGGGCGGTGCCCGTTACGGTTATTCCCTGCTTTGGGTGATTCTGGCCGCAAATCTTATGGCGATGGTGATTCAGAACCTCTCAGCAAATCTGGGAATCGCCAGTGGGCGTAATCTGCCAGAATTAATCCGTGAGCGCTGGCCACGTCCACTTGTATGGTTTTACTGGATTCAGGCAGAACTGGTTGCGATGGCAACCGATCTTGCCGAGTTTCTGGGTGCCGCACTTGCCATTCAACTGTTGACAGGCCTGCCGATGTTTTGGGGAGCGGTGGTCACGGGAGTTGTAACATTCTGGTTGTTAAACCTGCAAAAACGAGGCACACGTCCGCTGGAATTAGCAGTGGGAGCCTTCGTGCTGATGATAGGTGTTGCTTATCTTGTGCAAGTCGTACTTGCTCGCCCCGATTTGGCGGCAGTCGGTGCTGGTTTCGTTCCCAGATTGCAAGGGCCTGGTAGCGCTTATCTCGCGGTTGGCATAATCGGTGCTACGGTCGCGCCACACGTATGCTACTTACATTCGGCACTCACGCAGGGACGAATACAGACTGACACAACAGAAGAAAAGCGCCGGCTCGTTCGCTTAAACAGAGTGGATGTGATTGCCGCGATGGGGTTAGCGGGCCTGATCAACATGAGTATGCTCGCCGTAGCTGCTGCCACCTTTCATGGGAAAAATGTTGAAAATGCGGGCGACTTAACCACGGCATATCAGACTCTCACTCCTCTGTTGGGGCCGGCAGCTTCAGTTTTGTTTGCAGTAGCTCTTCTCGCATCCGGACTGAGCAGCTCTGCGGTTGGTACCATGGCCGGCGACGTTATTATGCAGGGTTTCATGGGCTTTCATATTCCGTTATGGCTGCGGCGGTTAATTACCATGCTGCCTGCTTTTATCGTCATTCTGCTGGGTATGGATCCGTCGTCTGTGCTGATCTTGTCTCAGGTCATTTTATGTTTTGGGGTGCCTTTTGCGCTTGTTCCGCTGTTGCTGTTCACGGCGCGGCGGGACGTGATGGGCGCACTCGTGACCCGGCGCTCCTTCACAGTGATTGGCTGGGTCATCGCGGTCATCATCATCGCGCTCAACGGCTACCTGCTGTGGGAGCTGCTGGGGGGCTGA	M	D	S	R	S	P	S	L	P	D	D	R	P	D	P	P	E	Q	H	L	D	A	R	A	G	A	T	L	R	G	T	A	G	P	R	G	V	R	R	I	L	P	F	L	G	P	A	V	I	A	S	I	A	Y	M	D	P	G	N	F	A	T	N	I	E	G	G	A	R	Y	G	Y	S	L	L	W	V	I	L	A	A	N	L	M	A	M	V	I	Q	N	L	S	A	N	L	G	I	A	S	G	R	N	L	P	E	L	I	R	E	R	W	P	R	P	L	V	W	F	Y	W	I	Q	A	E	L	V	A	M	A	T	D	L	A	E	F	L	G	A	A	L	A	I	Q	L	L	T	G	L	P	M	F	W	G	A	V	V	T	G	V	V	T	F	W	L	L	N	L	Q	K	R	G	T	R	P	L	E	L	A	V	G	A	F	V	L	M	I	G	V	A	Y	L	V	Q	V	V	L	A	R	P	D	L	A	A	V	G	A	G	F	V	P	R	L	Q	G	P	G	S	A	Y	L	A	V	G	I	I	G	A	T	V	A	P	H	V	C	Y	L	H	S	A	L	T	Q	G	R	I	Q	T	D	T	T	E	E	K	R	R	L	V	R	L	N	R	V	D	V	I	A	A	M	G	L	A	G	L	I	N	M	S	M	L	A	V	A	A	A	T	F	H	G	K	N	V	E	N	A	G	D	L	T	T	A	Y	Q	T	L	T	P	L	L	G	P	A	A	S	V	L	F	A	V	A	L	L	A	S	G	L	S	S	S	A	V	G	T	M	A	G	D	V	I	M	Q	G	F	M	G	F	H	I	P	L	W	L	R	R	L	I	T	M	L	P	A	F	I	V	I	L	L	G	M	D	P	S	S	V	L	I	L	S	Q	V	I	L	C	F	G	V	P	F	A	L	V	P	L	L	L	F	T	A	R	R	D	V	M	G	A	L	V	T	R	R	S	F	T	V	I	G	W	V	I	A	V	I	I	I	A	L	N	G	Y	L	L	W	E	L	L	G	G	*
M230A,I234D	GTTTCGTTCCCAGATTGCAAGGGCCTGGTAGCGCTTATCTCGCGGTTGGCATAATCGGTGCTACGGTCGCGCCACACGTAGATTACTTACATTCGGCACTCACGCAGGGACGAATACAGACTGACACAACAGAAGAAAAGCGCCGGCTCGTTCGCTTAAACAGAGTGGATGTGATTGCCGCGATGGGGTTAGC	ATGGATTCCCGTTCTCCCAGCCTGCCCGACGACCGCCCCGACCCGCCAGAACAGCATCTCGACGCGCGGGCCGGGGCGACGCTGCGCGGGACGGCGGGACCACGCGGAGTGCGGCGCATCCTGCCGTTTCTCGGGCCGGCGGTCATCGCGTCTATCGCCTATATGGATCCCGGCAACTTTGCGACTAATATCGAGGGCGGTGCCCGTTACGGTTATTCCCTGCTTTGGGTGATTCTGGCCGCAAATCTTATGGCGATGGTGATTCAGAACCTCTCAGCAAATCTGGGAATCGCCAGTGGGCGTAATCTGCCAGAATTAATCCGTGAGCGCTGGCCACGTCCACTTGTATGGTTTTACTGGATTCAGGCAGAACTGGTTGCGATGGCAACCGATCTTGCCGAGTTTCTGGGTGCCGCACTTGCCATTCAACTGTTGACAGGCCTGCCGATGTTTTGGGGAGCGGTGGTCACGGGAGTTGTAACATTCTGGTTGTTAAACCTGCAAAAACGAGGCACACGTCCGCTGGAATTAGCAGTGGGAGCCTTCGTGCTGATGATAGGTGTTGCTTATCTTGTGCAAGTCGTACTTGCTCGCCCCGATTTGGCGGCAGTCGGTGCTGGTTTCGTTCCCAGATTGCAAGGGCCTGGTAGCGCTTATCTCGCGGTTGGCATAATCGGTGCTACGGTCGCGCCACACGTAGATTACTTACATTCGGCACTCACGCAGGGACGAATACAGACTGACACAACAGAAGAAAAGCGCCGGCTCGTTCGCTTAAACAGAGTGGATGTGATTGCCGCGATGGGGTTAGCGGGCCTGATCAACATGAGTATGCTCGCCGTAGCTGCTGCCACCTTTCATGGGAAAAATGTTGAAAATGCGGGCGACTTAACCACGGCATATCAGACTCTCACTCCTCTGTTGGGGCCGGCAGCTTCAGTTTTGTTTGCAGTAGCTCTTCTCGCATCCGGACTGAGCAGCTCTGCGGTTGGTACCATGGCCGGCGACGTTATTATGCAGGGTTTCATGGGCTTTCATATTCCGTTATGGCTGCGGCGGTTAATTACCATGCTGCCTGCTTTTATCGTCATTCTGCTGGGTATGGATCCGTCGTCTGTGCTGATCTTGTCTCAGGTCATTTTATGTTTTGGGGTGCCTTTTGCGCTTGTTCCGCTGTTGCTGTTCACGGCGCGGCGGGACGTGATGGGCGCACTCGTGACCCGGCGCTCCTTCACAGTGATTGGCTGGGTCATCGCGGTCATCATCATCGCGCTCAACGGCTACCTGCTGTGGGAGCTGCTGGGGGGCTGA	M	D	S	R	S	P	S	L	P	D	D	R	P	D	P	P	E	Q	H	L	D	A	R	A	G	A	T	L	R	G	T	A	G	P	R	G	V	R	R	I	L	P	F	L	G	P	A	V	I	A	S	I	A	Y	M	D	P	G	N	F	A	T	N	I	E	G	G	A	R	Y	G	Y	S	L	L	W	V	I	L	A	A	N	L	M	A	M	V	I	Q	N	L	S	A	N	L	G	I	A	S	G	R	N	L	P	E	L	I	R	E	R	W	P	R	P	L	V	W	F	Y	W	I	Q	A	E	L	V	A	M	A	T	D	L	A	E	F	L	G	A	A	L	A	I	Q	L	L	T	G	L	P	M	F	W	G	A	V	V	T	G	V	V	T	F	W	L	L	N	L	Q	K	R	G	T	R	P	L	E	L	A	V	G	A	F	V	L	M	I	G	V	A	Y	L	V	Q	V	V	L	A	R	P	D	L	A	A	V	G	A	G	F	V	P	R	L	Q	G	P	G	S	A	Y	L	A	V	G	I	I	G	A	T	V	A	P	H	V	D	Y	L	H	S	A	L	T	Q	G	R	I	Q	T	D	T	T	E	E	K	R	R	L	V	R	L	N	R	V	D	V	I	A	A	M	G	L	A	G	L	I	N	M	S	M	L	A	V	A	A	A	T	F	H	G	K	N	V	E	N	A	G	D	L	T	T	A	Y	Q	T	L	T	P	L	L	G	P	A	A	S	V	L	F	A	V	A	L	L	A	S	G	L	S	S	S	A	V	G	T	M	A	G	D	V	I	M	Q	G	F	M	G	F	H	I	P	L	W	L	R	R	L	I	T	M	L	P	A	F	I	V	I	L	L	G	M	D	P	S	S	V	L	I	L	S	Q	V	I	L	C	F	G	V	P	F	A	L	V	P	L	L	L	F	T	A	R	R	D	V	M	G	A	L	V	T	R	R	S	F	T	V	I	G	W	V	I	A	V	I	I	I	A	L	N	G	Y	L	L	W	E	L	L	G	G	*
M230A,I234E	GTTTCGTTCCCAGATTGCAAGGGCCTGGTAGCGCTTATCTCGCGGTTGGCATAATCGGTGCTACGGTCGCGCCACACGTAGAATACTTACATTCGGCACTCACGCAGGGACGAATACAGACTGACACAACAGAAGAAAAGCGCCGGCTCGTTCGCTTAAACAGAGTGGATGTGATTGCCGCGATGGGGTTAGC	ATGGATTCCCGTTCTCCCAGCCTGCCCGACGACCGCCCCGACCCGCCAGAACAGCATCTCGACGCGCGGGCCGGGGCGACGCTGCGCGGGACGGCGGGACCACGCGGAGTGCGGCGCATCCTGCCGTTTCTCGGGCCGGCGGTCATCGCGTCTATCGCCTATATGGATCCCGGCAACTTTGCGACTAATATCGAGGGCGGTGCCCGTTACGGTTATTCCCTGCTTTGGGTGATTCTGGCCGCAAATCTTATGGCGATGGTGATTCAGAACCTCTCAGCAAATCTGGGAATCGCCAGTGGGCGTAATCTGCCAGAATTAATCCGTGAGCGCTGGCCACGTCCACTTGTATGGTTTTACTGGATTCAGGCAGAACTGGTTGCGATGGCAACCGATCTTGCCGAGTTTCTGGGTGCCGCACTTGCCATTCAACTGTTGACAGGCCTGCCGATGTTTTGGGGAGCGGTGGTCACGGGAGTTGTAACATTCTGGTTGTTAAACCTGCAAAAACGAGGCACACGTCCGCTGGAATTAGCAGTGGGAGCCTTCGTGCTGATGATAGGTGTTGCTTATCTTGTGCAAGTCGTACTTGCTCGCCCCGATTTGGCGGCAGTCGGTGCTGGTTTCGTTCCCAGATTGCAAGGGCCTGGTAGCGCTTATCTCGCGGTTGGCATAATCGGTGCTACGGTCGCGCCACACGTAGAATACTTACATTCGGCACTCACGCAGGGACGAATACAGACTGACACAACAGAAGAAAAGCGCCGGCTCGTTCGCTTAAACAGAGTGGATGTGATTGCCGCGATGGGGTTAGCGGGCCTGATCAACATGAGTATGCTCGCCGTAGCTGCTGCCACCTTTCATGGGAAAAATGTTGAAAATGCGGGCGACTTAACCACGGCATATCAGACTCTCACTCCTCTGTTGGGGCCGGCAGCTTCAGTTTTGTTTGCAGTAGCTCTTCTCGCATCCGGACTGAGCAGCTCTGCGGTTGGTACCATGGCCGGCGACGTTATTATGCAGGGTTTCATGGGCTTTCATATTCCGTTATGGCTGCGGCGGTTAATTACCATGCTGCCTGCTTTTATCGTCATTCTGCTGGGTATGGATCCGTCGTCTGTGCTGATCTTGTCTCAGGTCATTTTATGTTTTGGGGTGCCTTTTGCGCTTGTTCCGCTGTTGCTGTTCACGGCGCGGCGGGACGTGATGGGCGCACTCGTGACCCGGCGCTCCTTCACAGTGATTGGCTGGGTCATCGCGGTCATCATCATCGCGCTCAACGGCTACCTGCTGTGGGAGCTGCTGGGGGGCTGA	M	D	S	R	S	P	S	L	P	D	D	R	P	D	P	P	E	Q	H	L	D	A	R	A	G	A	T	L	R	G	T	A	G	P	R	G	V	R	R	I	L	P	F	L	G	P	A	V	I	A	S	I	A	Y	M	D	P	G	N	F	A	T	N	I	E	G	G	A	R	Y	G	Y	S	L	L	W	V	I	L	A	A	N	L	M	A	M	V	I	Q	N	L	S	A	N	L	G	I	A	S	G	R	N	L	P	E	L	I	R	E	R	W	P	R	P	L	V	W	F	Y	W	I	Q	A	E	L	V	A	M	A	T	D	L	A	E	F	L	G	A	A	L	A	I	Q	L	L	T	G	L	P	M	F	W	G	A	V	V	T	G	V	V	T	F	W	L	L	N	L	Q	K	R	G	T	R	P	L	E	L	A	V	G	A	F	V	L	M	I	G	V	A	Y	L	V	Q	V	V	L	A	R	P	D	L	A	A	V	G	A	G	F	V	P	R	L	Q	G	P	G	S	A	Y	L	A	V	G	I	I	G	A	T	V	A	P	H	V	E	Y	L	H	S	A	L	T	Q	G	R	I	Q	T	D	T	T	E	E	K	R	R	L	V	R	L	N	R	V	D	V	I	A	A	M	G	L	A	G	L	I	N	M	S	M	L	A	V	A	A	A	T	F	H	G	K	N	V	E	N	A	G	D	L	T	T	A	Y	Q	T	L	T	P	L	L	G	P	A	A	S	V	L	F	A	V	A	L	L	A	S	G	L	S	S	S	A	V	G	T	M	A	G	D	V	I	M	Q	G	F	M	G	F	H	I	P	L	W	L	R	R	L	I	T	M	L	P	A	F	I	V	I	L	L	G	M	D	P	S	S	V	L	I	L	S	Q	V	I	L	C	F	G	V	P	F	A	L	V	P	L	L	L	F	T	A	R	R	D	V	M	G	A	L	V	T	R	R	S	F	T	V	I	G	W	V	I	A	V	I	I	I	A	L	N	G	Y	L	L	W	E	L	L	G	G	*
M230A,I234F	GTTTCGTTCCCAGATTGCAAGGGCCTGGTAGCGCTTATCTCGCGGTTGGCATAATCGGTGCTACGGTCGCGCCACACGTATTTTACTTACATTCGGCACTCACGCAGGGACGAATACAGACTGACACAACAGAAGAAAAGCGCCGGCTCGTTCGCTTAAACAGAGTGGATGTGATTGCCGCGATGGGGTTAGC	ATGGATTCCCGTTCTCCCAGCCTGCCCGACGACCGCCCCGACCCGCCAGAACAGCATCTCGACGCGCGGGCCGGGGCGACGCTGCGCGGGACGGCGGGACCACGCGGAGTGCGGCGCATCCTGCCGTTTCTCGGGCCGGCGGTCATCGCGTCTATCGCCTATATGGATCCCGGCAACTTTGCGACTAATATCGAGGGCGGTGCCCGTTACGGTTATTCCCTGCTTTGGGTGATTCTGGCCGCAAATCTTATGGCGATGGTGATTCAGAACCTCTCAGCAAATCTGGGAATCGCCAGTGGGCGTAATCTGCCAGAATTAATCCGTGAGCGCTGGCCACGTCCACTTGTATGGTTTTACTGGATTCAGGCAGAACTGGTTGCGATGGCAACCGATCTTGCCGAGTTTCTGGGTGCCGCACTTGCCATTCAACTGTTGACAGGCCTGCCGATGTTTTGGGGAGCGGTGGTCACGGGAGTTGTAACATTCTGGTTGTTAAACCTGCAAAAACGAGGCACACGTCCGCTGGAATTAGCAGTGGGAGCCTTCGTGCTGATGATAGGTGTTGCTTATCTTGTGCAAGTCGTACTTGCTCGCCCCGATTTGGCGGCAGTCGGTGCTGGTTTCGTTCCCAGATTGCAAGGGCCTGGTAGCGCTTATCTCGCGGTTGGCATAATCGGTGCTACGGTCGCGCCACACGTATTTTACTTACATTCGGCACTCACGCAGGGACGAATACAGACTGACACAACAGAAGAAAAGCGCCGGCTCGTTCGCTTAAACAGAGTGGATGTGATTGCCGCGATGGGGTTAGCGGGCCTGATCAACATGAGTATGCTCGCCGTAGCTGCTGCCACCTTTCATGGGAAAAATGTTGAAAATGCGGGCGACTTAACCACGGCATATCAGACTCTCACTCCTCTGTTGGGGCCGGCAGCTTCAGTTTTGTTTGCAGTAGCTCTTCTCGCATCCGGACTGAGCAGCTCTGCGGTTGGTACCATGGCCGGCGACGTTATTATGCAGGGTTTCATGGGCTTTCATATTCCGTTATGGCTGCGGCGGTTAATTACCATGCTGCCTGCTTTTATCGTCATTCTGCTGGGTATGGATCCGTCGTCTGTGCTGATCTTGTCTCAGGTCATTTTATGTTTTGGGGTGCCTTTTGCGCTTGTTCCGCTGTTGCTGTTCACGGCGCGGCGGGACGTGATGGGCGCACTCGTGACCCGGCGCTCCTTCACAGTGATTGGCTGGGTCATCGCGGTCATCATCATCGCGCTCAACGGCTACCTGCTGTGGGAGCTGCTGGGGGGCTGA	M	D	S	R	S	P	S	L	P	D	D	R	P	D	P	P	E	Q	H	L	D	A	R	A	G	A	T	L	R	G	T	A	G	P	R	G	V	R	R	I	L	P	F	L	G	P	A	V	I	A	S	I	A	Y	M	D	P	G	N	F	A	T	N	I	E	G	G	A	R	Y	G	Y	S	L	L	W	V	I	L	A	A	N	L	M	A	M	V	I	Q	N	L	S	A	N	L	G	I	A	S	G	R	N	L	P	E	L	I	R	E	R	W	P	R	P	L	V	W	F	Y	W	I	Q	A	E	L	V	A	M	A	T	D	L	A	E	F	L	G	A	A	L	A	I	Q	L	L	T	G	L	P	M	F	W	G	A	V	V	T	G	V	V	T	F	W	L	L	N	L	Q	K	R	G	T	R	P	L	E	L	A	V	G	A	F	V	L	M	I	G	V	A	Y	L	V	Q	V	V	L	A	R	P	D	L	A	A	V	G	A	G	F	V	P	R	L	Q	G	P	G	S	A	Y	L	A	V	G	I	I	G	A	T	V	A	P	H	V	F	Y	L	H	S	A	L	T	Q	G	R	I	Q	T	D	T	T	E	E	K	R	R	L	V	R	L	N	R	V	D	V	I	A	A	M	G	L	A	G	L	I	N	M	S	M	L	A	V	A	A	A	T	F	H	G	K	N	V	E	N	A	G	D	L	T	T	A	Y	Q	T	L	T	P	L	L	G	P	A	A	S	V	L	F	A	V	A	L	L	A	S	G	L	S	S	S	A	V	G	T	M	A	G	D	V	I	M	Q	G	F	M	G	F	H	I	P	L	W	L	R	R	L	I	T	M	L	P	A	F	I	V	I	L	L	G	M	D	P	S	S	V	L	I	L	S	Q	V	I	L	C	F	G	V	P	F	A	L	V	P	L	L	L	F	T	A	R	R	D	V	M	G	A	L	V	T	R	R	S	F	T	V	I	G	W	V	I	A	V	I	I	I	A	L	N	G	Y	L	L	W	E	L	L	G	G	*
M230A,I234G	GTTTCGTTCCCAGATTGCAAGGGCCTGGTAGCGCTTATCTCGCGGTTGGCATAATCGGTGCTACGGTCGCGCCACACGTAGGCTACTTACATTCGGCACTCACGCAGGGACGAATACAGACTGACACAACAGAAGAAAAGCGCCGGCTCGTTCGCTTAAACAGAGTGGATGTGATTGCCGCGATGGGGTTAGC	ATGGATTCCCGTTCTCCCAGCCTGCCCGACGACCGCCCCGACCCGCCAGAACAGCATCTCGACGCGCGGGCCGGGGCGACGCTGCGCGGGACGGCGGGACCACGCGGAGTGCGGCGCATCCTGCCGTTTCTCGGGCCGGCGGTCATCGCGTCTATCGCCTATATGGATCCCGGCAACTTTGCGACTAATATCGAGGGCGGTGCCCGTTACGGTTATTCCCTGCTTTGGGTGATTCTGGCCGCAAATCTTATGGCGATGGTGATTCAGAACCTCTCAGCAAATCTGGGAATCGCCAGTGGGCGTAATCTGCCAGAATTAATCCGTGAGCGCTGGCCACGTCCACTTGTATGGTTTTACTGGATTCAGGCAGAACTGGTTGCGATGGCAACCGATCTTGCCGAGTTTCTGGGTGCCGCACTTGCCATTCAACTGTTGACAGGCCTGCCGATGTTTTGGGGAGCGGTGGTCACGGGAGTTGTAACATTCTGGTTGTTAAACCTGCAAAAACGAGGCACACGTCCGCTGGAATTAGCAGTGGGAGCCTTCGTGCTGATGATAGGTGTTGCTTATCTTGTGCAAGTCGTACTTGCTCGCCCCGATTTGGCGGCAGTCGGTGCTGGTTTCGTTCCCAGATTGCAAGGGCCTGGTAGCGCTTATCTCGCGGTTGGCATAATCGGTGCTACGGTCGCGCCACACGTAGGCTACTTACATTCGGCACTCACGCAGGGACGAATACAGACTGACACAACAGAAGAAAAGCGCCGGCTCGTTCGCTTAAACAGAGTGGATGTGATTGCCGCGATGGGGTTAGCGGGCCTGATCAACATGAGTATGCTCGCCGTAGCTGCTGCCACCTTTCATGGGAAAAATGTTGAAAATGCGGGCGACTTAACCACGGCATATCAGACTCTCACTCCTCTGTTGGGGCCGGCAGCTTCAGTTTTGTTTGCAGTAGCTCTTCTCGCATCCGGACTGAGCAGCTCTGCGGTTGGTACCATGGCCGGCGACGTTATTATGCAGGGTTTCATGGGCTTTCATATTCCGTTATGGCTGCGGCGGTTAATTACCATGCTGCCTGCTTTTATCGTCATTCTGCTGGGTATGGATCCGTCGTCTGTGCTGATCTTGTCTCAGGTCATTTTATGTTTTGGGGTGCCTTTTGCGCTTGTTCCGCTGTTGCTGTTCACGGCGCGGCGGGACGTGATGGGCGCACTCGTGACCCGGCGCTCCTTCACAGTGATTGGCTGGGTCATCGCGGTCATCATCATCGCGCTCAACGGCTACCTGCTGTGGGAGCTGCTGGGGGGCTGA	M	D	S	R	S	P	S	L	P	D	D	R	P	D	P	P	E	Q	H	L	D	A	R	A	G	A	T	L	R	G	T	A	G	P	R	G	V	R	R	I	L	P	F	L	G	P	A	V	I	A	S	I	A	Y	M	D	P	G	N	F	A	T	N	I	E	G	G	A	R	Y	G	Y	S	L	L	W	V	I	L	A	A	N	L	M	A	M	V	I	Q	N	L	S	A	N	L	G	I	A	S	G	R	N	L	P	E	L	I	R	E	R	W	P	R	P	L	V	W	F	Y	W	I	Q	A	E	L	V	A	M	A	T	D	L	A	E	F	L	G	A	A	L	A	I	Q	L	L	T	G	L	P	M	F	W	G	A	V	V	T	G	V	V	T	F	W	L	L	N	L	Q	K	R	G	T	R	P	L	E	L	A	V	G	A	F	V	L	M	I	G	V	A	Y	L	V	Q	V	V	L	A	R	P	D	L	A	A	V	G	A	G	F	V	P	R	L	Q	G	P	G	S	A	Y	L	A	V	G	I	I	G	A	T	V	A	P	H	V	G	Y	L	H	S	A	L	T	Q	G	R	I	Q	T	D	T	T	E	E	K	R	R	L	V	R	L	N	R	V	D	V	I	A	A	M	G	L	A	G	L	I	N	M	S	M	L	A	V	A	A	A	T	F	H	G	K	N	V	E	N	A	G	D	L	T	T	A	Y	Q	T	L	T	P	L	L	G	P	A	A	S	V	L	F	A	V	A	L	L	A	S	G	L	S	S	S	A	V	G	T	M	A	G	D	V	I	M	Q	G	F	M	G	F	H	I	P	L	W	L	R	R	L	I	T	M	L	P	A	F	I	V	I	L	L	G	M	D	P	S	S	V	L	I	L	S	Q	V	I	L	C	F	G	V	P	F	A	L	V	P	L	L	L	F	T	A	R	R	D	V	M	G	A	L	V	T	R	R	S	F	T	V	I	G	W	V	I	A	V	I	I	I	A	L	N	G	Y	L	L	W	E	L	L	G	G	*
M230A,I234H	GTTTCGTTCCCAGATTGCAAGGGCCTGGTAGCGCTTATCTCGCGGTTGGCATAATCGGTGCTACGGTCGCGCCACACGTACATTACTTACATTCGGCACTCACGCAGGGACGAATACAGACTGACACAACAGAAGAAAAGCGCCGGCTCGTTCGCTTAAACAGAGTGGATGTGATTGCCGCGATGGGGTTAGC	ATGGATTCCCGTTCTCCCAGCCTGCCCGACGACCGCCCCGACCCGCCAGAACAGCATCTCGACGCGCGGGCCGGGGCGACGCTGCGCGGGACGGCGGGACCACGCGGAGTGCGGCGCATCCTGCCGTTTCTCGGGCCGGCGGTCATCGCGTCTATCGCCTATATGGATCCCGGCAACTTTGCGACTAATATCGAGGGCGGTGCCCGTTACGGTTATTCCCTGCTTTGGGTGATTCTGGCCGCAAATCTTATGGCGATGGTGATTCAGAACCTCTCAGCAAATCTGGGAATCGCCAGTGGGCGTAATCTGCCAGAATTAATCCGTGAGCGCTGGCCACGTCCACTTGTATGGTTTTACTGGATTCAGGCAGAACTGGTTGCGATGGCAACCGATCTTGCCGAGTTTCTGGGTGCCGCACTTGCCATTCAACTGTTGACAGGCCTGCCGATGTTTTGGGGAGCGGTGGTCACGGGAGTTGTAACATTCTGGTTGTTAAACCTGCAAAAACGAGGCACACGTCCGCTGGAATTAGCAGTGGGAGCCTTCGTGCTGATGATAGGTGTTGCTTATCTTGTGCAAGTCGTACTTGCTCGCCCCGATTTGGCGGCAGTCGGTGCTGGTTTCGTTCCCAGATTGCAAGGGCCTGGTAGCGCTTATCTCGCGGTTGGCATAATCGGTGCTACGGTCGCGCCACACGTACATTACTTACATTCGGCACTCACGCAGGGACGAATACAGACTGACACAACAGAAGAAAAGCGCCGGCTCGTTCGCTTAAACAGAGTGGATGTGATTGCCGCGATGGGGTTAGCGGGCCTGATCAACATGAGTATGCTCGCCGTAGCTGCTGCCACCTTTCATGGGAAAAATGTTGAAAATGCGGGCGACTTAACCACGGCATATCAGACTCTCACTCCTCTGTTGGGGCCGGCAGCTTCAGTTTTGTTTGCAGTAGCTCTTCTCGCATCCGGACTGAGCAGCTCTGCGGTTGGTACCATGGCCGGCGACGTTATTATGCAGGGTTTCATGGGCTTTCATATTCCGTTATGGCTGCGGCGGTTAATTACCATGCTGCCTGCTTTTATCGTCATTCTGCTGGGTATGGATCCGTCGTCTGTGCTGATCTTGTCTCAGGTCATTTTATGTTTTGGGGTGCCTTTTGCGCTTGTTCCGCTGTTGCTGTTCACGGCGCGGCGGGACGTGATGGGCGCACTCGTGACCCGGCGCTCCTTCACAGTGATTGGCTGGGTCATCGCGGTCATCATCATCGCGCTCAACGGCTACCTGCTGTGGGAGCTGCTGGGGGGCTGA	M	D	S	R	S	P	S	L	P	D	D	R	P	D	P	P	E	Q	H	L	D	A	R	A	G	A	T	L	R	G	T	A	G	P	R	G	V	R	R	I	L	P	F	L	G	P	A	V	I	A	S	I	A	Y	M	D	P	G	N	F	A	T	N	I	E	G	G	A	R	Y	G	Y	S	L	L	W	V	I	L	A	A	N	L	M	A	M	V	I	Q	N	L	S	A	N	L	G	I	A	S	G	R	N	L	P	E	L	I	R	E	R	W	P	R	P	L	V	W	F	Y	W	I	Q	A	E	L	V	A	M	A	T	D	L	A	E	F	L	G	A	A	L	A	I	Q	L	L	T	G	L	P	M	F	W	G	A	V	V	T	G	V	V	T	F	W	L	L	N	L	Q	K	R	G	T	R	P	L	E	L	A	V	G	A	F	V	L	M	I	G	V	A	Y	L	V	Q	V	V	L	A	R	P	D	L	A	A	V	G	A	G	F	V	P	R	L	Q	G	P	G	S	A	Y	L	A	V	G	I	I	G	A	T	V	A	P	H	V	H	Y	L	H	S	A	L	T	Q	G	R	I	Q	T	D	T	T	E	E	K	R	R	L	V	R	L	N	R	V	D	V	I	A	A	M	G	L	A	G	L	I	N	M	S	M	L	A	V	A	A	A	T	F	H	G	K	N	V	E	N	A	G	D	L	T	T	A	Y	Q	T	L	T	P	L	L	G	P	A	A	S	V	L	F	A	V	A	L	L	A	S	G	L	S	S	S	A	V	G	T	M	A	G	D	V	I	M	Q	G	F	M	G	F	H	I	P	L	W	L	R	R	L	I	T	M	L	P	A	F	I	V	I	L	L	G	M	D	P	S	S	V	L	I	L	S	Q	V	I	L	C	F	G	V	P	F	A	L	V	P	L	L	L	F	T	A	R	R	D	V	M	G	A	L	V	T	R	R	S	F	T	V	I	G	W	V	I	A	V	I	I	I	A	L	N	G	Y	L	L	W	E	L	L	G	G	*
M230A,I234K	GTTTCGTTCCCAGATTGCAAGGGCCTGGTAGCGCTTATCTCGCGGTTGGCATAATCGGTGCTACGGTCGCGCCACACGTAAAATACTTACATTCGGCACTCACGCAGGGACGAATACAGACTGACACAACAGAAGAAAAGCGCCGGCTCGTTCGCTTAAACAGAGTGGATGTGATTGCCGCGATGGGGTTAGC	ATGGATTCCCGTTCTCCCAGCCTGCCCGACGACCGCCCCGACCCGCCAGAACAGCATCTCGACGCGCGGGCCGGGGCGACGCTGCGCGGGACGGCGGGACCACGCGGAGTGCGGCGCATCCTGCCGTTTCTCGGGCCGGCGGTCATCGCGTCTATCGCCTATATGGATCCCGGCAACTTTGCGACTAATATCGAGGGCGGTGCCCGTTACGGTTATTCCCTGCTTTGGGTGATTCTGGCCGCAAATCTTATGGCGATGGTGATTCAGAACCTCTCAGCAAATCTGGGAATCGCCAGTGGGCGTAATCTGCCAGAATTAATCCGTGAGCGCTGGCCACGTCCACTTGTATGGTTTTACTGGATTCAGGCAGAACTGGTTGCGATGGCAACCGATCTTGCCGAGTTTCTGGGTGCCGCACTTGCCATTCAACTGTTGACAGGCCTGCCGATGTTTTGGGGAGCGGTGGTCACGGGAGTTGTAACATTCTGGTTGTTAAACCTGCAAAAACGAGGCACACGTCCGCTGGAATTAGCAGTGGGAGCCTTCGTGCTGATGATAGGTGTTGCTTATCTTGTGCAAGTCGTACTTGCTCGCCCCGATTTGGCGGCAGTCGGTGCTGGTTTCGTTCCCAGATTGCAAGGGCCTGGTAGCGCTTATCTCGCGGTTGGCATAATCGGTGCTACGGTCGCGCCACACGTAAAATACTTACATTCGGCACTCACGCAGGGACGAATACAGACTGACACAACAGAAGAAAAGCGCCGGCTCGTTCGCTTAAACAGAGTGGATGTGATTGCCGCGATGGGGTTAGCGGGCCTGATCAACATGAGTATGCTCGCCGTAGCTGCTGCCACCTTTCATGGGAAAAATGTTGAAAATGCGGGCGACTTAACCACGGCATATCAGACTCTCACTCCTCTGTTGGGGCCGGCAGCTTCAGTTTTGTTTGCAGTAGCTCTTCTCGCATCCGGACTGAGCAGCTCTGCGGTTGGTACCATGGCCGGCGACGTTATTATGCAGGGTTTCATGGGCTTTCATATTCCGTTATGGCTGCGGCGGTTAATTACCATGCTGCCTGCTTTTATCGTCATTCTGCTGGGTATGGATCCGTCGTCTGTGCTGATCTTGTCTCAGGTCATTTTATGTTTTGGGGTGCCTTTTGCGCTTGTTCCGCTGTTGCTGTTCACGGCGCGGCGGGACGTGATGGGCGCACTCGTGACCCGGCGCTCCTTCACAGTGATTGGCTGGGTCATCGCGGTCATCATCATCGCGCTCAACGGCTACCTGCTGTGGGAGCTGCTGGGGGGCTGA	M	D	S	R	S	P	S	L	P	D	D	R	P	D	P	P	E	Q	H	L	D	A	R	A	G	A	T	L	R	G	T	A	G	P	R	G	V	R	R	I	L	P	F	L	G	P	A	V	I	A	S	I	A	Y	M	D	P	G	N	F	A	T	N	I	E	G	G	A	R	Y	G	Y	S	L	L	W	V	I	L	A	A	N	L	M	A	M	V	I	Q	N	L	S	A	N	L	G	I	A	S	G	R	N	L	P	E	L	I	R	E	R	W	P	R	P	L	V	W	F	Y	W	I	Q	A	E	L	V	A	M	A	T	D	L	A	E	F	L	G	A	A	L	A	I	Q	L	L	T	G	L	P	M	F	W	G	A	V	V	T	G	V	V	T	F	W	L	L	N	L	Q	K	R	G	T	R	P	L	E	L	A	V	G	A	F	V	L	M	I	G	V	A	Y	L	V	Q	V	V	L	A	R	P	D	L	A	A	V	G	A	G	F	V	P	R	L	Q	G	P	G	S	A	Y	L	A	V	G	I	I	G	A	T	V	A	P	H	V	K	Y	L	H	S	A	L	T	Q	G	R	I	Q	T	D	T	T	E	E	K	R	R	L	V	R	L	N	R	V	D	V	I	A	A	M	G	L	A	G	L	I	N	M	S	M	L	A	V	A	A	A	T	F	H	G	K	N	V	E	N	A	G	D	L	T	T	A	Y	Q	T	L	T	P	L	L	G	P	A	A	S	V	L	F	A	V	A	L	L	A	S	G	L	S	S	S	A	V	G	T	M	A	G	D	V	I	M	Q	G	F	M	G	F	H	I	P	L	W	L	R	R	L	I	T	M	L	P	A	F	I	V	I	L	L	G	M	D	P	S	S	V	L	I	L	S	Q	V	I	L	C	F	G	V	P	F	A	L	V	P	L	L	L	F	T	A	R	R	D	V	M	G	A	L	V	T	R	R	S	F	T	V	I	G	W	V	I	A	V	I	I	I	A	L	N	G	Y	L	L	W	E	L	L	G	G	*
M230A,I234L	GTTTCGTTCCCAGATTGCAAGGGCCTGGTAGCGCTTATCTCGCGGTTGGCATAATCGGTGCTACGGTCGCGCCACACGTACTGTACTTACATTCGGCACTCACGCAGGGACGAATACAGACTGACACAACAGAAGAAAAGCGCCGGCTCGTTCGCTTAAACAGAGTGGATGTGATTGCCGCGATGGGGTTAGC	ATGGATTCCCGTTCTCCCAGCCTGCCCGACGACCGCCCCGACCCGCCAGAACAGCATCTCGACGCGCGGGCCGGGGCGACGCTGCGCGGGACGGCGGGACCACGCGGAGTGCGGCGCATCCTGCCGTTTCTCGGGCCGGCGGTCATCGCGTCTATCGCCTATATGGATCCCGGCAACTTTGCGACTAATATCGAGGGCGGTGCCCGTTACGGTTATTCCCTGCTTTGGGTGATTCTGGCCGCAAATCTTATGGCGATGGTGATTCAGAACCTCTCAGCAAATCTGGGAATCGCCAGTGGGCGTAATCTGCCAGAATTAATCCGTGAGCGCTGGCCACGTCCACTTGTATGGTTTTACTGGATTCAGGCAGAACTGGTTGCGATGGCAACCGATCTTGCCGAGTTTCTGGGTGCCGCACTTGCCATTCAACTGTTGACAGGCCTGCCGATGTTTTGGGGAGCGGTGGTCACGGGAGTTGTAACATTCTGGTTGTTAAACCTGCAAAAACGAGGCACACGTCCGCTGGAATTAGCAGTGGGAGCCTTCGTGCTGATGATAGGTGTTGCTTATCTTGTGCAAGTCGTACTTGCTCGCCCCGATTTGGCGGCAGTCGGTGCTGGTTTCGTTCCCAGATTGCAAGGGCCTGGTAGCGCTTATCTCGCGGTTGGCATAATCGGTGCTACGGTCGCGCCACACGTACTGTACTTACATTCGGCACTCACGCAGGGACGAATACAGACTGACACAACAGAAGAAAAGCGCCGGCTCGTTCGCTTAAACAGAGTGGATGTGATTGCCGCGATGGGGTTAGCGGGCCTGATCAACATGAGTATGCTCGCCGTAGCTGCTGCCACCTTTCATGGGAAAAATGTTGAAAATGCGGGCGACTTAACCACGGCATATCAGACTCTCACTCCTCTGTTGGGGCCGGCAGCTTCAGTTTTGTTTGCAGTAGCTCTTCTCGCATCCGGACTGAGCAGCTCTGCGGTTGGTACCATGGCCGGCGACGTTATTATGCAGGGTTTCATGGGCTTTCATATTCCGTTATGGCTGCGGCGGTTAATTACCATGCTGCCTGCTTTTATCGTCATTCTGCTGGGTATGGATCCGTCGTCTGTGCTGATCTTGTCTCAGGTCATTTTATGTTTTGGGGTGCCTTTTGCGCTTGTTCCGCTGTTGCTGTTCACGGCGCGGCGGGACGTGATGGGCGCACTCGTGACCCGGCGCTCCTTCACAGTGATTGGCTGGGTCATCGCGGTCATCATCATCGCGCTCAACGGCTACCTGCTGTGGGAGCTGCTGGGGGGCTGA	M	D	S	R	S	P	S	L	P	D	D	R	P	D	P	P	E	Q	H	L	D	A	R	A	G	A	T	L	R	G	T	A	G	P	R	G	V	R	R	I	L	P	F	L	G	P	A	V	I	A	S	I	A	Y	M	D	P	G	N	F	A	T	N	I	E	G	G	A	R	Y	G	Y	S	L	L	W	V	I	L	A	A	N	L	M	A	M	V	I	Q	N	L	S	A	N	L	G	I	A	S	G	R	N	L	P	E	L	I	R	E	R	W	P	R	P	L	V	W	F	Y	W	I	Q	A	E	L	V	A	M	A	T	D	L	A	E	F	L	G	A	A	L	A	I	Q	L	L	T	G	L	P	M	F	W	G	A	V	V	T	G	V	V	T	F	W	L	L	N	L	Q	K	R	G	T	R	P	L	E	L	A	V	G	A	F	V	L	M	I	G	V	A	Y	L	V	Q	V	V	L	A	R	P	D	L	A	A	V	G	A	G	F	V	P	R	L	Q	G	P	G	S	A	Y	L	A	V	G	I	I	G	A	T	V	A	P	H	V	L	Y	L	H	S	A	L	T	Q	G	R	I	Q	T	D	T	T	E	E	K	R	R	L	V	R	L	N	R	V	D	V	I	A	A	M	G	L	A	G	L	I	N	M	S	M	L	A	V	A	A	A	T	F	H	G	K	N	V	E	N	A	G	D	L	T	T	A	Y	Q	T	L	T	P	L	L	G	P	A	A	S	V	L	F	A	V	A	L	L	A	S	G	L	S	S	S	A	V	G	T	M	A	G	D	V	I	M	Q	G	F	M	G	F	H	I	P	L	W	L	R	R	L	I	T	M	L	P	A	F	I	V	I	L	L	G	M	D	P	S	S	V	L	I	L	S	Q	V	I	L	C	F	G	V	P	F	A	L	V	P	L	L	L	F	T	A	R	R	D	V	M	G	A	L	V	T	R	R	S	F	T	V	I	G	W	V	I	A	V	I	I	I	A	L	N	G	Y	L	L	W	E	L	L	G	G	*
M230A,I234M	GTTTCGTTCCCAGATTGCAAGGGCCTGGTAGCGCTTATCTCGCGGTTGGCATAATCGGTGCTACGGTCGCGCCACACGTAATGTACTTACATTCGGCACTCACGCAGGGACGAATACAGACTGACACAACAGAAGAAAAGCGCCGGCTCGTTCGCTTAAACAGAGTGGATGTGATTGCCGCGATGGGGTTAGC	ATGGATTCCCGTTCTCCCAGCCTGCCCGACGACCGCCCCGACCCGCCAGAACAGCATCTCGACGCGCGGGCCGGGGCGACGCTGCGCGGGACGGCGGGACCACGCGGAGTGCGGCGCATCCTGCCGTTTCTCGGGCCGGCGGTCATCGCGTCTATCGCCTATATGGATCCCGGCAACTTTGCGACTAATATCGAGGGCGGTGCCCGTTACGGTTATTCCCTGCTTTGGGTGATTCTGGCCGCAAATCTTATGGCGATGGTGATTCAGAACCTCTCAGCAAATCTGGGAATCGCCAGTGGGCGTAATCTGCCAGAATTAATCCGTGAGCGCTGGCCACGTCCACTTGTATGGTTTTACTGGATTCAGGCAGAACTGGTTGCGATGGCAACCGATCTTGCCGAGTTTCTGGGTGCCGCACTTGCCATTCAACTGTTGACAGGCCTGCCGATGTTTTGGGGAGCGGTGGTCACGGGAGTTGTAACATTCTGGTTGTTAAACCTGCAAAAACGAGGCACACGTCCGCTGGAATTAGCAGTGGGAGCCTTCGTGCTGATGATAGGTGTTGCTTATCTTGTGCAAGTCGTACTTGCTCGCCCCGATTTGGCGGCAGTCGGTGCTGGTTTCGTTCCCAGATTGCAAGGGCCTGGTAGCGCTTATCTCGCGGTTGGCATAATCGGTGCTACGGTCGCGCCACACGTAATGTACTTACATTCGGCACTCACGCAGGGACGAATACAGACTGACACAACAGAAGAAAAGCGCCGGCTCGTTCGCTTAAACAGAGTGGATGTGATTGCCGCGATGGGGTTAGCGGGCCTGATCAACATGAGTATGCTCGCCGTAGCTGCTGCCACCTTTCATGGGAAAAATGTTGAAAATGCGGGCGACTTAACCACGGCATATCAGACTCTCACTCCTCTGTTGGGGCCGGCAGCTTCAGTTTTGTTTGCAGTAGCTCTTCTCGCATCCGGACTGAGCAGCTCTGCGGTTGGTACCATGGCCGGCGACGTTATTATGCAGGGTTTCATGGGCTTTCATATTCCGTTATGGCTGCGGCGGTTAATTACCATGCTGCCTGCTTTTATCGTCATTCTGCTGGGTATGGATCCGTCGTCTGTGCTGATCTTGTCTCAGGTCATTTTATGTTTTGGGGTGCCTTTTGCGCTTGTTCCGCTGTTGCTGTTCACGGCGCGGCGGGACGTGATGGGCGCACTCGTGACCCGGCGCTCCTTCACAGTGATTGGCTGGGTCATCGCGGTCATCATCATCGCGCTCAACGGCTACCTGCTGTGGGAGCTGCTGGGGGGCTGA	M	D	S	R	S	P	S	L	P	D	D	R	P	D	P	P	E	Q	H	L	D	A	R	A	G	A	T	L	R	G	T	A	G	P	R	G	V	R	R	I	L	P	F	L	G	P	A	V	I	A	S	I	A	Y	M	D	P	G	N	F	A	T	N	I	E	G	G	A	R	Y	G	Y	S	L	L	W	V	I	L	A	A	N	L	M	A	M	V	I	Q	N	L	S	A	N	L	G	I	A	S	G	R	N	L	P	E	L	I	R	E	R	W	P	R	P	L	V	W	F	Y	W	I	Q	A	E	L	V	A	M	A	T	D	L	A	E	F	L	G	A	A	L	A	I	Q	L	L	T	G	L	P	M	F	W	G	A	V	V	T	G	V	V	T	F	W	L	L	N	L	Q	K	R	G	T	R	P	L	E	L	A	V	G	A	F	V	L	M	I	G	V	A	Y	L	V	Q	V	V	L	A	R	P	D	L	A	A	V	G	A	G	F	V	P	R	L	Q	G	P	G	S	A	Y	L	A	V	G	I	I	G	A	T	V	A	P	H	V	M	Y	L	H	S	A	L	T	Q	G	R	I	Q	T	D	T	T	E	E	K	R	R	L	V	R	L	N	R	V	D	V	I	A	A	M	G	L	A	G	L	I	N	M	S	M	L	A	V	A	A	A	T	F	H	G	K	N	V	E	N	A	G	D	L	T	T	A	Y	Q	T	L	T	P	L	L	G	P	A	A	S	V	L	F	A	V	A	L	L	A	S	G	L	S	S	S	A	V	G	T	M	A	G	D	V	I	M	Q	G	F	M	G	F	H	I	P	L	W	L	R	R	L	I	T	M	L	P	A	F	I	V	I	L	L	G	M	D	P	S	S	V	L	I	L	S	Q	V	I	L	C	F	G	V	P	F	A	L	V	P	L	L	L	F	T	A	R	R	D	V	M	G	A	L	V	T	R	R	S	F	T	V	I	G	W	V	I	A	V	I	I	I	A	L	N	G	Y	L	L	W	E	L	L	G	G	*
M230A,I234N	GTTTCGTTCCCAGATTGCAAGGGCCTGGTAGCGCTTATCTCGCGGTTGGCATAATCGGTGCTACGGTCGCGCCACACGTAAACTACTTACATTCGGCACTCACGCAGGGACGAATACAGACTGACACAACAGAAGAAAAGCGCCGGCTCGTTCGCTTAAACAGAGTGGATGTGATTGCCGCGATGGGGTTAGC	ATGGATTCCCGTTCTCCCAGCCTGCCCGACGACCGCCCCGACCCGCCAGAACAGCATCTCGACGCGCGGGCCGGGGCGACGCTGCGCGGGACGGCGGGACCACGCGGAGTGCGGCGCATCCTGCCGTTTCTCGGGCCGGCGGTCATCGCGTCTATCGCCTATATGGATCCCGGCAACTTTGCGACTAATATCGAGGGCGGTGCCCGTTACGGTTATTCCCTGCTTTGGGTGATTCTGGCCGCAAATCTTATGGCGATGGTGATTCAGAACCTCTCAGCAAATCTGGGAATCGCCAGTGGGCGTAATCTGCCAGAATTAATCCGTGAGCGCTGGCCACGTCCACTTGTATGGTTTTACTGGATTCAGGCAGAACTGGTTGCGATGGCAACCGATCTTGCCGAGTTTCTGGGTGCCGCACTTGCCATTCAACTGTTGACAGGCCTGCCGATGTTTTGGGGAGCGGTGGTCACGGGAGTTGTAACATTCTGGTTGTTAAACCTGCAAAAACGAGGCACACGTCCGCTGGAATTAGCAGTGGGAGCCTTCGTGCTGATGATAGGTGTTGCTTATCTTGTGCAAGTCGTACTTGCTCGCCCCGATTTGGCGGCAGTCGGTGCTGGTTTCGTTCCCAGATTGCAAGGGCCTGGTAGCGCTTATCTCGCGGTTGGCATAATCGGTGCTACGGTCGCGCCACACGTAAACTACTTACATTCGGCACTCACGCAGGGACGAATACAGACTGACACAACAGAAGAAAAGCGCCGGCTCGTTCGCTTAAACAGAGTGGATGTGATTGCCGCGATGGGGTTAGCGGGCCTGATCAACATGAGTATGCTCGCCGTAGCTGCTGCCACCTTTCATGGGAAAAATGTTGAAAATGCGGGCGACTTAACCACGGCATATCAGACTCTCACTCCTCTGTTGGGGCCGGCAGCTTCAGTTTTGTTTGCAGTAGCTCTTCTCGCATCCGGACTGAGCAGCTCTGCGGTTGGTACCATGGCCGGCGACGTTATTATGCAGGGTTTCATGGGCTTTCATATTCCGTTATGGCTGCGGCGGTTAATTACCATGCTGCCTGCTTTTATCGTCATTCTGCTGGGTATGGATCCGTCGTCTGTGCTGATCTTGTCTCAGGTCATTTTATGTTTTGGGGTGCCTTTTGCGCTTGTTCCGCTGTTGCTGTTCACGGCGCGGCGGGACGTGATGGGCGCACTCGTGACCCGGCGCTCCTTCACAGTGATTGGCTGGGTCATCGCGGTCATCATCATCGCGCTCAACGGCTACCTGCTGTGGGAGCTGCTGGGGGGCTGA	M	D	S	R	S	P	S	L	P	D	D	R	P	D	P	P	E	Q	H	L	D	A	R	A	G	A	T	L	R	G	T	A	G	P	R	G	V	R	R	I	L	P	F	L	G	P	A	V	I	A	S	I	A	Y	M	D	P	G	N	F	A	T	N	I	E	G	G	A	R	Y	G	Y	S	L	L	W	V	I	L	A	A	N	L	M	A	M	V	I	Q	N	L	S	A	N	L	G	I	A	S	G	R	N	L	P	E	L	I	R	E	R	W	P	R	P	L	V	W	F	Y	W	I	Q	A	E	L	V	A	M	A	T	D	L	A	E	F	L	G	A	A	L	A	I	Q	L	L	T	G	L	P	M	F	W	G	A	V	V	T	G	V	V	T	F	W	L	L	N	L	Q	K	R	G	T	R	P	L	E	L	A	V	G	A	F	V	L	M	I	G	V	A	Y	L	V	Q	V	V	L	A	R	P	D	L	A	A	V	G	A	G	F	V	P	R	L	Q	G	P	G	S	A	Y	L	A	V	G	I	I	G	A	T	V	A	P	H	V	N	Y	L	H	S	A	L	T	Q	G	R	I	Q	T	D	T	T	E	E	K	R	R	L	V	R	L	N	R	V	D	V	I	A	A	M	G	L	A	G	L	I	N	M	S	M	L	A	V	A	A	A	T	F	H	G	K	N	V	E	N	A	G	D	L	T	T	A	Y	Q	T	L	T	P	L	L	G	P	A	A	S	V	L	F	A	V	A	L	L	A	S	G	L	S	S	S	A	V	G	T	M	A	G	D	V	I	M	Q	G	F	M	G	F	H	I	P	L	W	L	R	R	L	I	T	M	L	P	A	F	I	V	I	L	L	G	M	D	P	S	S	V	L	I	L	S	Q	V	I	L	C	F	G	V	P	F	A	L	V	P	L	L	L	F	T	A	R	R	D	V	M	G	A	L	V	T	R	R	S	F	T	V	I	G	W	V	I	A	V	I	I	I	A	L	N	G	Y	L	L	W	E	L	L	G	G	*
M230A,I234P	GTTTCGTTCCCAGATTGCAAGGGCCTGGTAGCGCTTATCTCGCGGTTGGCATAATCGGTGCTACGGTCGCGCCACACGTACCGTACTTACATTCGGCACTCACGCAGGGACGAATACAGACTGACACAACAGAAGAAAAGCGCCGGCTCGTTCGCTTAAACAGAGTGGATGTGATTGCCGCGATGGGGTTAGC	ATGGATTCCCGTTCTCCCAGCCTGCCCGACGACCGCCCCGACCCGCCAGAACAGCATCTCGACGCGCGGGCCGGGGCGACGCTGCGCGGGACGGCGGGACCACGCGGAGTGCGGCGCATCCTGCCGTTTCTCGGGCCGGCGGTCATCGCGTCTATCGCCTATATGGATCCCGGCAACTTTGCGACTAATATCGAGGGCGGTGCCCGTTACGGTTATTCCCTGCTTTGGGTGATTCTGGCCGCAAATCTTATGGCGATGGTGATTCAGAACCTCTCAGCAAATCTGGGAATCGCCAGTGGGCGTAATCTGCCAGAATTAATCCGTGAGCGCTGGCCACGTCCACTTGTATGGTTTTACTGGATTCAGGCAGAACTGGTTGCGATGGCAACCGATCTTGCCGAGTTTCTGGGTGCCGCACTTGCCATTCAACTGTTGACAGGCCTGCCGATGTTTTGGGGAGCGGTGGTCACGGGAGTTGTAACATTCTGGTTGTTAAACCTGCAAAAACGAGGCACACGTCCGCTGGAATTAGCAGTGGGAGCCTTCGTGCTGATGATAGGTGTTGCTTATCTTGTGCAAGTCGTACTTGCTCGCCCCGATTTGGCGGCAGTCGGTGCTGGTTTCGTTCCCAGATTGCAAGGGCCTGGTAGCGCTTATCTCGCGGTTGGCATAATCGGTGCTACGGTCGCGCCACACGTACCGTACTTACATTCGGCACTCACGCAGGGACGAATACAGACTGACACAACAGAAGAAAAGCGCCGGCTCGTTCGCTTAAACAGAGTGGATGTGATTGCCGCGATGGGGTTAGCGGGCCTGATCAACATGAGTATGCTCGCCGTAGCTGCTGCCACCTTTCATGGGAAAAATGTTGAAAATGCGGGCGACTTAACCACGGCATATCAGACTCTCACTCCTCTGTTGGGGCCGGCAGCTTCAGTTTTGTTTGCAGTAGCTCTTCTCGCATCCGGACTGAGCAGCTCTGCGGTTGGTACCATGGCCGGCGACGTTATTATGCAGGGTTTCATGGGCTTTCATATTCCGTTATGGCTGCGGCGGTTAATTACCATGCTGCCTGCTTTTATCGTCATTCTGCTGGGTATGGATCCGTCGTCTGTGCTGATCTTGTCTCAGGTCATTTTATGTTTTGGGGTGCCTTTTGCGCTTGTTCCGCTGTTGCTGTTCACGGCGCGGCGGGACGTGATGGGCGCACTCGTGACCCGGCGCTCCTTCACAGTGATTGGCTGGGTCATCGCGGTCATCATCATCGCGCTCAACGGCTACCTGCTGTGGGAGCTGCTGGGGGGCTGA	M	D	S	R	S	P	S	L	P	D	D	R	P	D	P	P	E	Q	H	L	D	A	R	A	G	A	T	L	R	G	T	A	G	P	R	G	V	R	R	I	L	P	F	L	G	P	A	V	I	A	S	I	A	Y	M	D	P	G	N	F	A	T	N	I	E	G	G	A	R	Y	G	Y	S	L	L	W	V	I	L	A	A	N	L	M	A	M	V	I	Q	N	L	S	A	N	L	G	I	A	S	G	R	N	L	P	E	L	I	R	E	R	W	P	R	P	L	V	W	F	Y	W	I	Q	A	E	L	V	A	M	A	T	D	L	A	E	F	L	G	A	A	L	A	I	Q	L	L	T	G	L	P	M	F	W	G	A	V	V	T	G	V	V	T	F	W	L	L	N	L	Q	K	R	G	T	R	P	L	E	L	A	V	G	A	F	V	L	M	I	G	V	A	Y	L	V	Q	V	V	L	A	R	P	D	L	A	A	V	G	A	G	F	V	P	R	L	Q	G	P	G	S	A	Y	L	A	V	G	I	I	G	A	T	V	A	P	H	V	P	Y	L	H	S	A	L	T	Q	G	R	I	Q	T	D	T	T	E	E	K	R	R	L	V	R	L	N	R	V	D	V	I	A	A	M	G	L	A	G	L	I	N	M	S	M	L	A	V	A	A	A	T	F	H	G	K	N	V	E	N	A	G	D	L	T	T	A	Y	Q	T	L	T	P	L	L	G	P	A	A	S	V	L	F	A	V	A	L	L	A	S	G	L	S	S	S	A	V	G	T	M	A	G	D	V	I	M	Q	G	F	M	G	F	H	I	P	L	W	L	R	R	L	I	T	M	L	P	A	F	I	V	I	L	L	G	M	D	P	S	S	V	L	I	L	S	Q	V	I	L	C	F	G	V	P	F	A	L	V	P	L	L	L	F	T	A	R	R	D	V	M	G	A	L	V	T	R	R	S	F	T	V	I	G	W	V	I	A	V	I	I	I	A	L	N	G	Y	L	L	W	E	L	L	G	G	*
M230A,I234Q	GTTTCGTTCCCAGATTGCAAGGGCCTGGTAGCGCTTATCTCGCGGTTGGCATAATCGGTGCTACGGTCGCGCCACACGTACAGTACTTACATTCGGCACTCACGCAGGGACGAATACAGACTGACACAACAGAAGAAAAGCGCCGGCTCGTTCGCTTAAACAGAGTGGATGTGATTGCCGCGATGGGGTTAGC	ATGGATTCCCGTTCTCCCAGCCTGCCCGACGACCGCCCCGACCCGCCAGAACAGCATCTCGACGCGCGGGCCGGGGCGACGCTGCGCGGGACGGCGGGACCACGCGGAGTGCGGCGCATCCTGCCGTTTCTCGGGCCGGCGGTCATCGCGTCTATCGCCTATATGGATCCCGGCAACTTTGCGACTAATATCGAGGGCGGTGCCCGTTACGGTTATTCCCTGCTTTGGGTGATTCTGGCCGCAAATCTTATGGCGATGGTGATTCAGAACCTCTCAGCAAATCTGGGAATCGCCAGTGGGCGTAATCTGCCAGAATTAATCCGTGAGCGCTGGCCACGTCCACTTGTATGGTTTTACTGGATTCAGGCAGAACTGGTTGCGATGGCAACCGATCTTGCCGAGTTTCTGGGTGCCGCACTTGCCATTCAACTGTTGACAGGCCTGCCGATGTTTTGGGGAGCGGTGGTCACGGGAGTTGTAACATTCTGGTTGTTAAACCTGCAAAAACGAGGCACACGTCCGCTGGAATTAGCAGTGGGAGCCTTCGTGCTGATGATAGGTGTTGCTTATCTTGTGCAAGTCGTACTTGCTCGCCCCGATTTGGCGGCAGTCGGTGCTGGTTTCGTTCCCAGATTGCAAGGGCCTGGTAGCGCTTATCTCGCGGTTGGCATAATCGGTGCTACGGTCGCGCCACACGTACAGTACTTACATTCGGCACTCACGCAGGGACGAATACAGACTGACACAACAGAAGAAAAGCGCCGGCTCGTTCGCTTAAACAGAGTGGATGTGATTGCCGCGATGGGGTTAGCGGGCCTGATCAACATGAGTATGCTCGCCGTAGCTGCTGCCACCTTTCATGGGAAAAATGTTGAAAATGCGGGCGACTTAACCACGGCATATCAGACTCTCACTCCTCTGTTGGGGCCGGCAGCTTCAGTTTTGTTTGCAGTAGCTCTTCTCGCATCCGGACTGAGCAGCTCTGCGGTTGGTACCATGGCCGGCGACGTTATTATGCAGGGTTTCATGGGCTTTCATATTCCGTTATGGCTGCGGCGGTTAATTACCATGCTGCCTGCTTTTATCGTCATTCTGCTGGGTATGGATCCGTCGTCTGTGCTGATCTTGTCTCAGGTCATTTTATGTTTTGGGGTGCCTTTTGCGCTTGTTCCGCTGTTGCTGTTCACGGCGCGGCGGGACGTGATGGGCGCACTCGTGACCCGGCGCTCCTTCACAGTGATTGGCTGGGTCATCGCGGTCATCATCATCGCGCTCAACGGCTACCTGCTGTGGGAGCTGCTGGGGGGCTGA	M	D	S	R	S	P	S	L	P	D	D	R	P	D	P	P	E	Q	H	L	D	A	R	A	G	A	T	L	R	G	T	A	G	P	R	G	V	R	R	I	L	P	F	L	G	P	A	V	I	A	S	I	A	Y	M	D	P	G	N	F	A	T	N	I	E	G	G	A	R	Y	G	Y	S	L	L	W	V	I	L	A	A	N	L	M	A	M	V	I	Q	N	L	S	A	N	L	G	I	A	S	G	R	N	L	P	E	L	I	R	E	R	W	P	R	P	L	V	W	F	Y	W	I	Q	A	E	L	V	A	M	A	T	D	L	A	E	F	L	G	A	A	L	A	I	Q	L	L	T	G	L	P	M	F	W	G	A	V	V	T	G	V	V	T	F	W	L	L	N	L	Q	K	R	G	T	R	P	L	E	L	A	V	G	A	F	V	L	M	I	G	V	A	Y	L	V	Q	V	V	L	A	R	P	D	L	A	A	V	G	A	G	F	V	P	R	L	Q	G	P	G	S	A	Y	L	A	V	G	I	I	G	A	T	V	A	P	H	V	Q	Y	L	H	S	A	L	T	Q	G	R	I	Q	T	D	T	T	E	E	K	R	R	L	V	R	L	N	R	V	D	V	I	A	A	M	G	L	A	G	L	I	N	M	S	M	L	A	V	A	A	A	T	F	H	G	K	N	V	E	N	A	G	D	L	T	T	A	Y	Q	T	L	T	P	L	L	G	P	A	A	S	V	L	F	A	V	A	L	L	A	S	G	L	S	S	S	A	V	G	T	M	A	G	D	V	I	M	Q	G	F	M	G	F	H	I	P	L	W	L	R	R	L	I	T	M	L	P	A	F	I	V	I	L	L	G	M	D	P	S	S	V	L	I	L	S	Q	V	I	L	C	F	G	V	P	F	A	L	V	P	L	L	L	F	T	A	R	R	D	V	M	G	A	L	V	T	R	R	S	F	T	V	I	G	W	V	I	A	V	I	I	I	A	L	N	G	Y	L	L	W	E	L	L	G	G	*
M230A,I234R	GTTTCGTTCCCAGATTGCAAGGGCCTGGTAGCGCTTATCTCGCGGTTGGCATAATCGGTGCTACGGTCGCGCCACACGTACGTTACTTACATTCGGCACTCACGCAGGGACGAATACAGACTGACACAACAGAAGAAAAGCGCCGGCTCGTTCGCTTAAACAGAGTGGATGTGATTGCCGCGATGGGGTTAGC	ATGGATTCCCGTTCTCCCAGCCTGCCCGACGACCGCCCCGACCCGCCAGAACAGCATCTCGACGCGCGGGCCGGGGCGACGCTGCGCGGGACGGCGGGACCACGCGGAGTGCGGCGCATCCTGCCGTTTCTCGGGCCGGCGGTCATCGCGTCTATCGCCTATATGGATCCCGGCAACTTTGCGACTAATATCGAGGGCGGTGCCCGTTACGGTTATTCCCTGCTTTGGGTGATTCTGGCCGCAAATCTTATGGCGATGGTGATTCAGAACCTCTCAGCAAATCTGGGAATCGCCAGTGGGCGTAATCTGCCAGAATTAATCCGTGAGCGCTGGCCACGTCCACTTGTATGGTTTTACTGGATTCAGGCAGAACTGGTTGCGATGGCAACCGATCTTGCCGAGTTTCTGGGTGCCGCACTTGCCATTCAACTGTTGACAGGCCTGCCGATGTTTTGGGGAGCGGTGGTCACGGGAGTTGTAACATTCTGGTTGTTAAACCTGCAAAAACGAGGCACACGTCCGCTGGAATTAGCAGTGGGAGCCTTCGTGCTGATGATAGGTGTTGCTTATCTTGTGCAAGTCGTACTTGCTCGCCCCGATTTGGCGGCAGTCGGTGCTGGTTTCGTTCCCAGATTGCAAGGGCCTGGTAGCGCTTATCTCGCGGTTGGCATAATCGGTGCTACGGTCGCGCCACACGTACGTTACTTACATTCGGCACTCACGCAGGGACGAATACAGACTGACACAACAGAAGAAAAGCGCCGGCTCGTTCGCTTAAACAGAGTGGATGTGATTGCCGCGATGGGGTTAGCGGGCCTGATCAACATGAGTATGCTCGCCGTAGCTGCTGCCACCTTTCATGGGAAAAATGTTGAAAATGCGGGCGACTTAACCACGGCATATCAGACTCTCACTCCTCTGTTGGGGCCGGCAGCTTCAGTTTTGTTTGCAGTAGCTCTTCTCGCATCCGGACTGAGCAGCTCTGCGGTTGGTACCATGGCCGGCGACGTTATTATGCAGGGTTTCATGGGCTTTCATATTCCGTTATGGCTGCGGCGGTTAATTACCATGCTGCCTGCTTTTATCGTCATTCTGCTGGGTATGGATCCGTCGTCTGTGCTGATCTTGTCTCAGGTCATTTTATGTTTTGGGGTGCCTTTTGCGCTTGTTCCGCTGTTGCTGTTCACGGCGCGGCGGGACGTGATGGGCGCACTCGTGACCCGGCGCTCCTTCACAGTGATTGGCTGGGTCATCGCGGTCATCATCATCGCGCTCAACGGCTACCTGCTGTGGGAGCTGCTGGGGGGCTGA	M	D	S	R	S	P	S	L	P	D	D	R	P	D	P	P	E	Q	H	L	D	A	R	A	G	A	T	L	R	G	T	A	G	P	R	G	V	R	R	I	L	P	F	L	G	P	A	V	I	A	S	I	A	Y	M	D	P	G	N	F	A	T	N	I	E	G	G	A	R	Y	G	Y	S	L	L	W	V	I	L	A	A	N	L	M	A	M	V	I	Q	N	L	S	A	N	L	G	I	A	S	G	R	N	L	P	E	L	I	R	E	R	W	P	R	P	L	V	W	F	Y	W	I	Q	A	E	L	V	A	M	A	T	D	L	A	E	F	L	G	A	A	L	A	I	Q	L	L	T	G	L	P	M	F	W	G	A	V	V	T	G	V	V	T	F	W	L	L	N	L	Q	K	R	G	T	R	P	L	E	L	A	V	G	A	F	V	L	M	I	G	V	A	Y	L	V	Q	V	V	L	A	R	P	D	L	A	A	V	G	A	G	F	V	P	R	L	Q	G	P	G	S	A	Y	L	A	V	G	I	I	G	A	T	V	A	P	H	V	R	Y	L	H	S	A	L	T	Q	G	R	I	Q	T	D	T	T	E	E	K	R	R	L	V	R	L	N	R	V	D	V	I	A	A	M	G	L	A	G	L	I	N	M	S	M	L	A	V	A	A	A	T	F	H	G	K	N	V	E	N	A	G	D	L	T	T	A	Y	Q	T	L	T	P	L	L	G	P	A	A	S	V	L	F	A	V	A	L	L	A	S	G	L	S	S	S	A	V	G	T	M	A	G	D	V	I	M	Q	G	F	M	G	F	H	I	P	L	W	L	R	R	L	I	T	M	L	P	A	F	I	V	I	L	L	G	M	D	P	S	S	V	L	I	L	S	Q	V	I	L	C	F	G	V	P	F	A	L	V	P	L	L	L	F	T	A	R	R	D	V	M	G	A	L	V	T	R	R	S	F	T	V	I	G	W	V	I	A	V	I	I	I	A	L	N	G	Y	L	L	W	E	L	L	G	G	*
M230A,I234S	GTTTCGTTCCCAGATTGCAAGGGCCTGGTAGCGCTTATCTCGCGGTTGGCATAATCGGTGCTACGGTCGCGCCACACGTAAGCTACTTACATTCGGCACTCACGCAGGGACGAATACAGACTGACACAACAGAAGAAAAGCGCCGGCTCGTTCGCTTAAACAGAGTGGATGTGATTGCCGCGATGGGGTTAGC	ATGGATTCCCGTTCTCCCAGCCTGCCCGACGACCGCCCCGACCCGCCAGAACAGCATCTCGACGCGCGGGCCGGGGCGACGCTGCGCGGGACGGCGGGACCACGCGGAGTGCGGCGCATCCTGCCGTTTCTCGGGCCGGCGGTCATCGCGTCTATCGCCTATATGGATCCCGGCAACTTTGCGACTAATATCGAGGGCGGTGCCCGTTACGGTTATTCCCTGCTTTGGGTGATTCTGGCCGCAAATCTTATGGCGATGGTGATTCAGAACCTCTCAGCAAATCTGGGAATCGCCAGTGGGCGTAATCTGCCAGAATTAATCCGTGAGCGCTGGCCACGTCCACTTGTATGGTTTTACTGGATTCAGGCAGAACTGGTTGCGATGGCAACCGATCTTGCCGAGTTTCTGGGTGCCGCACTTGCCATTCAACTGTTGACAGGCCTGCCGATGTTTTGGGGAGCGGTGGTCACGGGAGTTGTAACATTCTGGTTGTTAAACCTGCAAAAACGAGGCACACGTCCGCTGGAATTAGCAGTGGGAGCCTTCGTGCTGATGATAGGTGTTGCTTATCTTGTGCAAGTCGTACTTGCTCGCCCCGATTTGGCGGCAGTCGGTGCTGGTTTCGTTCCCAGATTGCAAGGGCCTGGTAGCGCTTATCTCGCGGTTGGCATAATCGGTGCTACGGTCGCGCCACACGTAAGCTACTTACATTCGGCACTCACGCAGGGACGAATACAGACTGACACAACAGAAGAAAAGCGCCGGCTCGTTCGCTTAAACAGAGTGGATGTGATTGCCGCGATGGGGTTAGCGGGCCTGATCAACATGAGTATGCTCGCCGTAGCTGCTGCCACCTTTCATGGGAAAAATGTTGAAAATGCGGGCGACTTAACCACGGCATATCAGACTCTCACTCCTCTGTTGGGGCCGGCAGCTTCAGTTTTGTTTGCAGTAGCTCTTCTCGCATCCGGACTGAGCAGCTCTGCGGTTGGTACCATGGCCGGCGACGTTATTATGCAGGGTTTCATGGGCTTTCATATTCCGTTATGGCTGCGGCGGTTAATTACCATGCTGCCTGCTTTTATCGTCATTCTGCTGGGTATGGATCCGTCGTCTGTGCTGATCTTGTCTCAGGTCATTTTATGTTTTGGGGTGCCTTTTGCGCTTGTTCCGCTGTTGCTGTTCACGGCGCGGCGGGACGTGATGGGCGCACTCGTGACCCGGCGCTCCTTCACAGTGATTGGCTGGGTCATCGCGGTCATCATCATCGCGCTCAACGGCTACCTGCTGTGGGAGCTGCTGGGGGGCTGA	M	D	S	R	S	P	S	L	P	D	D	R	P	D	P	P	E	Q	H	L	D	A	R	A	G	A	T	L	R	G	T	A	G	P	R	G	V	R	R	I	L	P	F	L	G	P	A	V	I	A	S	I	A	Y	M	D	P	G	N	F	A	T	N	I	E	G	G	A	R	Y	G	Y	S	L	L	W	V	I	L	A	A	N	L	M	A	M	V	I	Q	N	L	S	A	N	L	G	I	A	S	G	R	N	L	P	E	L	I	R	E	R	W	P	R	P	L	V	W	F	Y	W	I	Q	A	E	L	V	A	M	A	T	D	L	A	E	F	L	G	A	A	L	A	I	Q	L	L	T	G	L	P	M	F	W	G	A	V	V	T	G	V	V	T	F	W	L	L	N	L	Q	K	R	G	T	R	P	L	E	L	A	V	G	A	F	V	L	M	I	G	V	A	Y	L	V	Q	V	V	L	A	R	P	D	L	A	A	V	G	A	G	F	V	P	R	L	Q	G	P	G	S	A	Y	L	A	V	G	I	I	G	A	T	V	A	P	H	V	S	Y	L	H	S	A	L	T	Q	G	R	I	Q	T	D	T	T	E	E	K	R	R	L	V	R	L	N	R	V	D	V	I	A	A	M	G	L	A	G	L	I	N	M	S	M	L	A	V	A	A	A	T	F	H	G	K	N	V	E	N	A	G	D	L	T	T	A	Y	Q	T	L	T	P	L	L	G	P	A	A	S	V	L	F	A	V	A	L	L	A	S	G	L	S	S	S	A	V	G	T	M	A	G	D	V	I	M	Q	G	F	M	G	F	H	I	P	L	W	L	R	R	L	I	T	M	L	P	A	F	I	V	I	L	L	G	M	D	P	S	S	V	L	I	L	S	Q	V	I	L	C	F	G	V	P	F	A	L	V	P	L	L	L	F	T	A	R	R	D	V	M	G	A	L	V	T	R	R	S	F	T	V	I	G	W	V	I	A	V	I	I	I	A	L	N	G	Y	L	L	W	E	L	L	G	G	*
M230A,I234T	GTTTCGTTCCCAGATTGCAAGGGCCTGGTAGCGCTTATCTCGCGGTTGGCATAATCGGTGCTACGGTCGCGCCACACGTAACCTACTTACATTCGGCACTCACGCAGGGACGAATACAGACTGACACAACAGAAGAAAAGCGCCGGCTCGTTCGCTTAAACAGAGTGGATGTGATTGCCGCGATGGGGTTAGC	ATGGATTCCCGTTCTCCCAGCCTGCCCGACGACCGCCCCGACCCGCCAGAACAGCATCTCGACGCGCGGGCCGGGGCGACGCTGCGCGGGACGGCGGGACCACGCGGAGTGCGGCGCATCCTGCCGTTTCTCGGGCCGGCGGTCATCGCGTCTATCGCCTATATGGATCCCGGCAACTTTGCGACTAATATCGAGGGCGGTGCCCGTTACGGTTATTCCCTGCTTTGGGTGATTCTGGCCGCAAATCTTATGGCGATGGTGATTCAGAACCTCTCAGCAAATCTGGGAATCGCCAGTGGGCGTAATCTGCCAGAATTAATCCGTGAGCGCTGGCCACGTCCACTTGTATGGTTTTACTGGATTCAGGCAGAACTGGTTGCGATGGCAACCGATCTTGCCGAGTTTCTGGGTGCCGCACTTGCCATTCAACTGTTGACAGGCCTGCCGATGTTTTGGGGAGCGGTGGTCACGGGAGTTGTAACATTCTGGTTGTTAAACCTGCAAAAACGAGGCACACGTCCGCTGGAATTAGCAGTGGGAGCCTTCGTGCTGATGATAGGTGTTGCTTATCTTGTGCAAGTCGTACTTGCTCGCCCCGATTTGGCGGCAGTCGGTGCTGGTTTCGTTCCCAGATTGCAAGGGCCTGGTAGCGCTTATCTCGCGGTTGGCATAATCGGTGCTACGGTCGCGCCACACGTAACCTACTTACATTCGGCACTCACGCAGGGACGAATACAGACTGACACAACAGAAGAAAAGCGCCGGCTCGTTCGCTTAAACAGAGTGGATGTGATTGCCGCGATGGGGTTAGCGGGCCTGATCAACATGAGTATGCTCGCCGTAGCTGCTGCCACCTTTCATGGGAAAAATGTTGAAAATGCGGGCGACTTAACCACGGCATATCAGACTCTCACTCCTCTGTTGGGGCCGGCAGCTTCAGTTTTGTTTGCAGTAGCTCTTCTCGCATCCGGACTGAGCAGCTCTGCGGTTGGTACCATGGCCGGCGACGTTATTATGCAGGGTTTCATGGGCTTTCATATTCCGTTATGGCTGCGGCGGTTAATTACCATGCTGCCTGCTTTTATCGTCATTCTGCTGGGTATGGATCCGTCGTCTGTGCTGATCTTGTCTCAGGTCATTTTATGTTTTGGGGTGCCTTTTGCGCTTGTTCCGCTGTTGCTGTTCACGGCGCGGCGGGACGTGATGGGCGCACTCGTGACCCGGCGCTCCTTCACAGTGATTGGCTGGGTCATCGCGGTCATCATCATCGCGCTCAACGGCTACCTGCTGTGGGAGCTGCTGGGGGGCTGA	M	D	S	R	S	P	S	L	P	D	D	R	P	D	P	P	E	Q	H	L	D	A	R	A	G	A	T	L	R	G	T	A	G	P	R	G	V	R	R	I	L	P	F	L	G	P	A	V	I	A	S	I	A	Y	M	D	P	G	N	F	A	T	N	I	E	G	G	A	R	Y	G	Y	S	L	L	W	V	I	L	A	A	N	L	M	A	M	V	I	Q	N	L	S	A	N	L	G	I	A	S	G	R	N	L	P	E	L	I	R	E	R	W	P	R	P	L	V	W	F	Y	W	I	Q	A	E	L	V	A	M	A	T	D	L	A	E	F	L	G	A	A	L	A	I	Q	L	L	T	G	L	P	M	F	W	G	A	V	V	T	G	V	V	T	F	W	L	L	N	L	Q	K	R	G	T	R	P	L	E	L	A	V	G	A	F	V	L	M	I	G	V	A	Y	L	V	Q	V	V	L	A	R	P	D	L	A	A	V	G	A	G	F	V	P	R	L	Q	G	P	G	S	A	Y	L	A	V	G	I	I	G	A	T	V	A	P	H	V	T	Y	L	H	S	A	L	T	Q	G	R	I	Q	T	D	T	T	E	E	K	R	R	L	V	R	L	N	R	V	D	V	I	A	A	M	G	L	A	G	L	I	N	M	S	M	L	A	V	A	A	A	T	F	H	G	K	N	V	E	N	A	G	D	L	T	T	A	Y	Q	T	L	T	P	L	L	G	P	A	A	S	V	L	F	A	V	A	L	L	A	S	G	L	S	S	S	A	V	G	T	M	A	G	D	V	I	M	Q	G	F	M	G	F	H	I	P	L	W	L	R	R	L	I	T	M	L	P	A	F	I	V	I	L	L	G	M	D	P	S	S	V	L	I	L	S	Q	V	I	L	C	F	G	V	P	F	A	L	V	P	L	L	L	F	T	A	R	R	D	V	M	G	A	L	V	T	R	R	S	F	T	V	I	G	W	V	I	A	V	I	I	I	A	L	N	G	Y	L	L	W	E	L	L	G	G	*
M230A,I234V	GTTTCGTTCCCAGATTGCAAGGGCCTGGTAGCGCTTATCTCGCGGTTGGCATAATCGGTGCTACGGTCGCGCCACACGTAGTGTACTTACATTCGGCACTCACGCAGGGACGAATACAGACTGACACAACAGAAGAAAAGCGCCGGCTCGTTCGCTTAAACAGAGTGGATGTGATTGCCGCGATGGGGTTAGC	ATGGATTCCCGTTCTCCCAGCCTGCCCGACGACCGCCCCGACCCGCCAGAACAGCATCTCGACGCGCGGGCCGGGGCGACGCTGCGCGGGACGGCGGGACCACGCGGAGTGCGGCGCATCCTGCCGTTTCTCGGGCCGGCGGTCATCGCGTCTATCGCCTATATGGATCCCGGCAACTTTGCGACTAATATCGAGGGCGGTGCCCGTTACGGTTATTCCCTGCTTTGGGTGATTCTGGCCGCAAATCTTATGGCGATGGTGATTCAGAACCTCTCAGCAAATCTGGGAATCGCCAGTGGGCGTAATCTGCCAGAATTAATCCGTGAGCGCTGGCCACGTCCACTTGTATGGTTTTACTGGATTCAGGCAGAACTGGTTGCGATGGCAACCGATCTTGCCGAGTTTCTGGGTGCCGCACTTGCCATTCAACTGTTGACAGGCCTGCCGATGTTTTGGGGAGCGGTGGTCACGGGAGTTGTAACATTCTGGTTGTTAAACCTGCAAAAACGAGGCACACGTCCGCTGGAATTAGCAGTGGGAGCCTTCGTGCTGATGATAGGTGTTGCTTATCTTGTGCAAGTCGTACTTGCTCGCCCCGATTTGGCGGCAGTCGGTGCTGGTTTCGTTCCCAGATTGCAAGGGCCTGGTAGCGCTTATCTCGCGGTTGGCATAATCGGTGCTACGGTCGCGCCACACGTAGTGTACTTACATTCGGCACTCACGCAGGGACGAATACAGACTGACACAACAGAAGAAAAGCGCCGGCTCGTTCGCTTAAACAGAGTGGATGTGATTGCCGCGATGGGGTTAGCGGGCCTGATCAACATGAGTATGCTCGCCGTAGCTGCTGCCACCTTTCATGGGAAAAATGTTGAAAATGCGGGCGACTTAACCACGGCATATCAGACTCTCACTCCTCTGTTGGGGCCGGCAGCTTCAGTTTTGTTTGCAGTAGCTCTTCTCGCATCCGGACTGAGCAGCTCTGCGGTTGGTACCATGGCCGGCGACGTTATTATGCAGGGTTTCATGGGCTTTCATATTCCGTTATGGCTGCGGCGGTTAATTACCATGCTGCCTGCTTTTATCGTCATTCTGCTGGGTATGGATCCGTCGTCTGTGCTGATCTTGTCTCAGGTCATTTTATGTTTTGGGGTGCCTTTTGCGCTTGTTCCGCTGTTGCTGTTCACGGCGCGGCGGGACGTGATGGGCGCACTCGTGACCCGGCGCTCCTTCACAGTGATTGGCTGGGTCATCGCGGTCATCATCATCGCGCTCAACGGCTACCTGCTGTGGGAGCTGCTGGGGGGCTGA	M	D	S	R	S	P	S	L	P	D	D	R	P	D	P	P	E	Q	H	L	D	A	R	A	G	A	T	L	R	G	T	A	G	P	R	G	V	R	R	I	L	P	F	L	G	P	A	V	I	A	S	I	A	Y	M	D	P	G	N	F	A	T	N	I	E	G	G	A	R	Y	G	Y	S	L	L	W	V	I	L	A	A	N	L	M	A	M	V	I	Q	N	L	S	A	N	L	G	I	A	S	G	R	N	L	P	E	L	I	R	E	R	W	P	R	P	L	V	W	F	Y	W	I	Q	A	E	L	V	A	M	A	T	D	L	A	E	F	L	G	A	A	L	A	I	Q	L	L	T	G	L	P	M	F	W	G	A	V	V	T	G	V	V	T	F	W	L	L	N	L	Q	K	R	G	T	R	P	L	E	L	A	V	G	A	F	V	L	M	I	G	V	A	Y	L	V	Q	V	V	L	A	R	P	D	L	A	A	V	G	A	G	F	V	P	R	L	Q	G	P	G	S	A	Y	L	A	V	G	I	I	G	A	T	V	A	P	H	V	V	Y	L	H	S	A	L	T	Q	G	R	I	Q	T	D	T	T	E	E	K	R	R	L	V	R	L	N	R	V	D	V	I	A	A	M	G	L	A	G	L	I	N	M	S	M	L	A	V	A	A	A	T	F	H	G	K	N	V	E	N	A	G	D	L	T	T	A	Y	Q	T	L	T	P	L	L	G	P	A	A	S	V	L	F	A	V	A	L	L	A	S	G	L	S	S	S	A	V	G	T	M	A	G	D	V	I	M	Q	G	F	M	G	F	H	I	P	L	W	L	R	R	L	I	T	M	L	P	A	F	I	V	I	L	L	G	M	D	P	S	S	V	L	I	L	S	Q	V	I	L	C	F	G	V	P	F	A	L	V	P	L	L	L	F	T	A	R	R	D	V	M	G	A	L	V	T	R	R	S	F	T	V	I	G	W	V	I	A	V	I	I	I	A	L	N	G	Y	L	L	W	E	L	L	G	G	*
M230A,I234W	GTTTCGTTCCCAGATTGCAAGGGCCTGGTAGCGCTTATCTCGCGGTTGGCATAATCGGTGCTACGGTCGCGCCACACGTATGGTACTTACATTCGGCACTCACGCAGGGACGAATACAGACTGACACAACAGAAGAAAAGCGCCGGCTCGTTCGCTTAAACAGAGTGGATGTGATTGCCGCGATGGGGTTAGC	ATGGATTCCCGTTCTCCCAGCCTGCCCGACGACCGCCCCGACCCGCCAGAACAGCATCTCGACGCGCGGGCCGGGGCGACGCTGCGCGGGACGGCGGGACCACGCGGAGTGCGGCGCATCCTGCCGTTTCTCGGGCCGGCGGTCATCGCGTCTATCGCCTATATGGATCCCGGCAACTTTGCGACTAATATCGAGGGCGGTGCCCGTTACGGTTATTCCCTGCTTTGGGTGATTCTGGCCGCAAATCTTATGGCGATGGTGATTCAGAACCTCTCAGCAAATCTGGGAATCGCCAGTGGGCGTAATCTGCCAGAATTAATCCGTGAGCGCTGGCCACGTCCACTTGTATGGTTTTACTGGATTCAGGCAGAACTGGTTGCGATGGCAACCGATCTTGCCGAGTTTCTGGGTGCCGCACTTGCCATTCAACTGTTGACAGGCCTGCCGATGTTTTGGGGAGCGGTGGTCACGGGAGTTGTAACATTCTGGTTGTTAAACCTGCAAAAACGAGGCACACGTCCGCTGGAATTAGCAGTGGGAGCCTTCGTGCTGATGATAGGTGTTGCTTATCTTGTGCAAGTCGTACTTGCTCGCCCCGATTTGGCGGCAGTCGGTGCTGGTTTCGTTCCCAGATTGCAAGGGCCTGGTAGCGCTTATCTCGCGGTTGGCATAATCGGTGCTACGGTCGCGCCACACGTATGGTACTTACATTCGGCACTCACGCAGGGACGAATACAGACTGACACAACAGAAGAAAAGCGCCGGCTCGTTCGCTTAAACAGAGTGGATGTGATTGCCGCGATGGGGTTAGCGGGCCTGATCAACATGAGTATGCTCGCCGTAGCTGCTGCCACCTTTCATGGGAAAAATGTTGAAAATGCGGGCGACTTAACCACGGCATATCAGACTCTCACTCCTCTGTTGGGGCCGGCAGCTTCAGTTTTGTTTGCAGTAGCTCTTCTCGCATCCGGACTGAGCAGCTCTGCGGTTGGTACCATGGCCGGCGACGTTATTATGCAGGGTTTCATGGGCTTTCATATTCCGTTATGGCTGCGGCGGTTAATTACCATGCTGCCTGCTTTTATCGTCATTCTGCTGGGTATGGATCCGTCGTCTGTGCTGATCTTGTCTCAGGTCATTTTATGTTTTGGGGTGCCTTTTGCGCTTGTTCCGCTGTTGCTGTTCACGGCGCGGCGGGACGTGATGGGCGCACTCGTGACCCGGCGCTCCTTCACAGTGATTGGCTGGGTCATCGCGGTCATCATCATCGCGCTCAACGGCTACCTGCTGTGGGAGCTGCTGGGGGGCTGA	M	D	S	R	S	P	S	L	P	D	D	R	P	D	P	P	E	Q	H	L	D	A	R	A	G	A	T	L	R	G	T	A	G	P	R	G	V	R	R	I	L	P	F	L	G	P	A	V	I	A	S	I	A	Y	M	D	P	G	N	F	A	T	N	I	E	G	G	A	R	Y	G	Y	S	L	L	W	V	I	L	A	A	N	L	M	A	M	V	I	Q	N	L	S	A	N	L	G	I	A	S	G	R	N	L	P	E	L	I	R	E	R	W	P	R	P	L	V	W	F	Y	W	I	Q	A	E	L	V	A	M	A	T	D	L	A	E	F	L	G	A	A	L	A	I	Q	L	L	T	G	L	P	M	F	W	G	A	V	V	T	G	V	V	T	F	W	L	L	N	L	Q	K	R	G	T	R	P	L	E	L	A	V	G	A	F	V	L	M	I	G	V	A	Y	L	V	Q	V	V	L	A	R	P	D	L	A	A	V	G	A	G	F	V	P	R	L	Q	G	P	G	S	A	Y	L	A	V	G	I	I	G	A	T	V	A	P	H	V	W	Y	L	H	S	A	L	T	Q	G	R	I	Q	T	D	T	T	E	E	K	R	R	L	V	R	L	N	R	V	D	V	I	A	A	M	G	L	A	G	L	I	N	M	S	M	L	A	V	A	A	A	T	F	H	G	K	N	V	E	N	A	G	D	L	T	T	A	Y	Q	T	L	T	P	L	L	G	P	A	A	S	V	L	F	A	V	A	L	L	A	S	G	L	S	S	S	A	V	G	T	M	A	G	D	V	I	M	Q	G	F	M	G	F	H	I	P	L	W	L	R	R	L	I	T	M	L	P	A	F	I	V	I	L	L	G	M	D	P	S	S	V	L	I	L	S	Q	V	I	L	C	F	G	V	P	F	A	L	V	P	L	L	L	F	T	A	R	R	D	V	M	G	A	L	V	T	R	R	S	F	T	V	I	G	W	V	I	A	V	I	I	I	A	L	N	G	Y	L	L	W	E	L	L	G	G	*
M230A,I234Y	GTTTCGTTCCCAGATTGCAAGGGCCTGGTAGCGCTTATCTCGCGGTTGGCATAATCGGTGCTACGGTCGCGCCACACGTATATTACTTACATTCGGCACTCACGCAGGGACGAATACAGACTGACACAACAGAAGAAAAGCGCCGGCTCGTTCGCTTAAACAGAGTGGATGTGATTGCCGCGATGGGGTTAGC	ATGGATTCCCGTTCTCCCAGCCTGCCCGACGACCGCCCCGACCCGCCAGAACAGCATCTCGACGCGCGGGCCGGGGCGACGCTGCGCGGGACGGCGGGACCACGCGGAGTGCGGCGCATCCTGCCGTTTCTCGGGCCGGCGGTCATCGCGTCTATCGCCTATATGGATCCCGGCAACTTTGCGACTAATATCGAGGGCGGTGCCCGTTACGGTTATTCCCTGCTTTGGGTGATTCTGGCCGCAAATCTTATGGCGATGGTGATTCAGAACCTCTCAGCAAATCTGGGAATCGCCAGTGGGCGTAATCTGCCAGAATTAATCCGTGAGCGCTGGCCACGTCCACTTGTATGGTTTTACTGGATTCAGGCAGAACTGGTTGCGATGGCAACCGATCTTGCCGAGTTTCTGGGTGCCGCACTTGCCATTCAACTGTTGACAGGCCTGCCGATGTTTTGGGGAGCGGTGGTCACGGGAGTTGTAACATTCTGGTTGTTAAACCTGCAAAAACGAGGCACACGTCCGCTGGAATTAGCAGTGGGAGCCTTCGTGCTGATGATAGGTGTTGCTTATCTTGTGCAAGTCGTACTTGCTCGCCCCGATTTGGCGGCAGTCGGTGCTGGTTTCGTTCCCAGATTGCAAGGGCCTGGTAGCGCTTATCTCGCGGTTGGCATAATCGGTGCTACGGTCGCGCCACACGTATATTACTTACATTCGGCACTCACGCAGGGACGAATACAGACTGACACAACAGAAGAAAAGCGCCGGCTCGTTCGCTTAAACAGAGTGGATGTGATTGCCGCGATGGGGTTAGCGGGCCTGATCAACATGAGTATGCTCGCCGTAGCTGCTGCCACCTTTCATGGGAAAAATGTTGAAAATGCGGGCGACTTAACCACGGCATATCAGACTCTCACTCCTCTGTTGGGGCCGGCAGCTTCAGTTTTGTTTGCAGTAGCTCTTCTCGCATCCGGACTGAGCAGCTCTGCGGTTGGTACCATGGCCGGCGACGTTATTATGCAGGGTTTCATGGGCTTTCATATTCCGTTATGGCTGCGGCGGTTAATTACCATGCTGCCTGCTTTTATCGTCATTCTGCTGGGTATGGATCCGTCGTCTGTGCTGATCTTGTCTCAGGTCATTTTATGTTTTGGGGTGCCTTTTGCGCTTGTTCCGCTGTTGCTGTTCACGGCGCGGCGGGACGTGATGGGCGCACTCGTGACCCGGCGCTCCTTCACAGTGATTGGCTGGGTCATCGCGGTCATCATCATCGCGCTCAACGGCTACCTGCTGTGGGAGCTGCTGGGGGGCTGA	M	D	S	R	S	P	S	L	P	D	D	R	P	D	P	P	E	Q	H	L	D	A	R	A	G	A	T	L	R	G	T	A	G	P	R	G	V	R	R	I	L	P	F	L	G	P	A	V	I	A	S	I	A	Y	M	D	P	G	N	F	A	T	N	I	E	G	G	A	R	Y	G	Y	S	L	L	W	V	I	L	A	A	N	L	M	A	M	V	I	Q	N	L	S	A	N	L	G	I	A	S	G	R	N	L	P	E	L	I	R	E	R	W	P	R	P	L	V	W	F	Y	W	I	Q	A	E	L	V	A	M	A	T	D	L	A	E	F	L	G	A	A	L	A	I	Q	L	L	T	G	L	P	M	F	W	G	A	V	V	T	G	V	V	T	F	W	L	L	N	L	Q	K	R	G	T	R	P	L	E	L	A	V	G	A	F	V	L	M	I	G	V	A	Y	L	V	Q	V	V	L	A	R	P	D	L	A	A	V	G	A	G	F	V	P	R	L	Q	G	P	G	S	A	Y	L	A	V	G	I	I	G	A	T	V	A	P	H	V	Y	Y	L	H	S	A	L	T	Q	G	R	I	Q	T	D	T	T	E	E	K	R	R	L	V	R	L	N	R	V	D	V	I	A	A	M	G	L	A	G	L	I	N	M	S	M	L	A	V	A	A	A	T	F	H	G	K	N	V	E	N	A	G	D	L	T	T	A	Y	Q	T	L	T	P	L	L	G	P	A	A	S	V	L	F	A	V	A	L	L	A	S	G	L	S	S	S	A	V	G	T	M	A	G	D	V	I	M	Q	G	F	M	G	F	H	I	P	L	W	L	R	R	L	I	T	M	L	P	A	F	I	V	I	L	L	G	M	D	P	S	S	V	L	I	L	S	Q	V	I	L	C	F	G	V	P	F	A	L	V	P	L	L	L	F	T	A	R	R	D	V	M	G	A	L	V	T	R	R	S	F	T	V	I	G	W	V	I	A	V	I	I	I	A	L	N	G	Y	L	L	W	E	L	L	G	G	*
M230A,I234I	GTTTCGTTCCCAGATTGCAAGGGCCTGGTAGCGCTTATCTCGCGGTTGGCATAATCGGTGCTACGGTCGCGCCACACGTAATTTACTTACATTCGGCACTCACGCAGGGACGAATACAGACTGACACAACAGAAGAAAAGCGCCGGCTCGTTCGCTTAAACAGAGTGGATGTGATTGCCGCGATGGGGTTAGC	ATGGATTCCCGTTCTCCCAGCCTGCCCGACGACCGCCCCGACCCGCCAGAACAGCATCTCGACGCGCGGGCCGGGGCGACGCTGCGCGGGACGGCGGGACCACGCGGAGTGCGGCGCATCCTGCCGTTTCTCGGGCCGGCGGTCATCGCGTCTATCGCCTATATGGATCCCGGCAACTTTGCGACTAATATCGAGGGCGGTGCCCGTTACGGTTATTCCCTGCTTTGGGTGATTCTGGCCGCAAATCTTATGGCGATGGTGATTCAGAACCTCTCAGCAAATCTGGGAATCGCCAGTGGGCGTAATCTGCCAGAATTAATCCGTGAGCGCTGGCCACGTCCACTTGTATGGTTTTACTGGATTCAGGCAGAACTGGTTGCGATGGCAACCGATCTTGCCGAGTTTCTGGGTGCCGCACTTGCCATTCAACTGTTGACAGGCCTGCCGATGTTTTGGGGAGCGGTGGTCACGGGAGTTGTAACATTCTGGTTGTTAAACCTGCAAAAACGAGGCACACGTCCGCTGGAATTAGCAGTGGGAGCCTTCGTGCTGATGATAGGTGTTGCTTATCTTGTGCAAGTCGTACTTGCTCGCCCCGATTTGGCGGCAGTCGGTGCTGGTTTCGTTCCCAGATTGCAAGGGCCTGGTAGCGCTTATCTCGCGGTTGGCATAATCGGTGCTACGGTCGCGCCACACGTAATTTACTTACATTCGGCACTCACGCAGGGACGAATACAGACTGACACAACAGAAGAAAAGCGCCGGCTCGTTCGCTTAAACAGAGTGGATGTGATTGCCGCGATGGGGTTAGCGGGCCTGATCAACATGAGTATGCTCGCCGTAGCTGCTGCCACCTTTCATGGGAAAAATGTTGAAAATGCGGGCGACTTAACCACGGCATATCAGACTCTCACTCCTCTGTTGGGGCCGGCAGCTTCAGTTTTGTTTGCAGTAGCTCTTCTCGCATCCGGACTGAGCAGCTCTGCGGTTGGTACCATGGCCGGCGACGTTATTATGCAGGGTTTCATGGGCTTTCATATTCCGTTATGGCTGCGGCGGTTAATTACCATGCTGCCTGCTTTTATCGTCATTCTGCTGGGTATGGATCCGTCGTCTGTGCTGATCTTGTCTCAGGTCATTTTATGTTTTGGGGTGCCTTTTGCGCTTGTTCCGCTGTTGCTGTTCACGGCGCGGCGGGACGTGATGGGCGCACTCGTGACCCGGCGCTCCTTCACAGTGATTGGCTGGGTCATCGCGGTCATCATCATCGCGCTCAACGGCTACCTGCTGTGGGAGCTGCTGGGGGGCTGA	M	D	S	R	S	P	S	L	P	D	D	R	P	D	P	P	E	Q	H	L	D	A	R	A	G	A	T	L	R	G	T	A	G	P	R	G	V	R	R	I	L	P	F	L	G	P	A	V	I	A	S	I	A	Y	M	D	P	G	N	F	A	T	N	I	E	G	G	A	R	Y	G	Y	S	L	L	W	V	I	L	A	A	N	L	M	A	M	V	I	Q	N	L	S	A	N	L	G	I	A	S	G	R	N	L	P	E	L	I	R	E	R	W	P	R	P	L	V	W	F	Y	W	I	Q	A	E	L	V	A	M	A	T	D	L	A	E	F	L	G	A	A	L	A	I	Q	L	L	T	G	L	P	M	F	W	G	A	V	V	T	G	V	V	T	F	W	L	L	N	L	Q	K	R	G	T	R	P	L	E	L	A	V	G	A	F	V	L	M	I	G	V	A	Y	L	V	Q	V	V	L	A	R	P	D	L	A	A	V	G	A	G	F	V	P	R	L	Q	G	P	G	S	A	Y	L	A	V	G	I	I	G	A	T	V	A	P	H	V	I	Y	L	H	S	A	L	T	Q	G	R	I	Q	T	D	T	T	E	E	K	R	R	L	V	R	L	N	R	V	D	V	I	A	A	M	G	L	A	G	L	I	N	M	S	M	L	A	V	A	A	A	T	F	H	G	K	N	V	E	N	A	G	D	L	T	T	A	Y	Q	T	L	T	P	L	L	G	P	A	A	S	V	L	F	A	V	A	L	L	A	S	G	L	S	S	S	A	V	G	T	M	A	G	D	V	I	M	Q	G	F	M	G	F	H	I	P	L	W	L	R	R	L	I	T	M	L	P	A	F	I	V	I	L	L	G	M	D	P	S	S	V	L	I	L	S	Q	V	I	L	C	F	G	V	P	F	A	L	V	P	L	L	L	F	T	A	R	R	D	V	M	G	A	L	V	T	R	R	S	F	T	V	I	G	W	V	I	A	V	I	I	I	A	L	N	G	Y	L	L	W	E	L	L	G	G	*
M230A,I234del	GTTTCGTTCCCAGATTGCAAGGGCCTGGTAGCGCTTATCTCGCGGTTGGCATAATCGGTGCTACGGTCGCGCCACACGTATACTTACATTCGGCACTCACGCAGGGACGAATACAGACTGACACAACAGAAGAAAAGCGCCGGCTCGTTCGCTTAAACAGAGTGGATGTGATTGCCGCGATGGGGTTAGCGG	ATGGATTCCCGTTCTCCCAGCCTGCCCGACGACCGCCCCGACCCGCCAGAACAGCATCTCGACGCGCGGGCCGGGGCGACGCTGCGCGGGACGGCGGGACCACGCGGAGTGCGGCGCATCCTGCCGTTTCTCGGGCCGGCGGTCATCGCGTCTATCGCCTATATGGATCCCGGCAACTTTGCGACTAATATCGAGGGCGGTGCCCGTTACGGTTATTCCCTGCTTTGGGTGATTCTGGCCGCAAATCTTATGGCGATGGTGATTCAGAACCTCTCAGCAAATCTGGGAATCGCCAGTGGGCGTAATCTGCCAGAATTAATCCGTGAGCGCTGGCCACGTCCACTTGTATGGTTTTACTGGATTCAGGCAGAACTGGTTGCGATGGCAACCGATCTTGCCGAGTTTCTGGGTGCCGCACTTGCCATTCAACTGTTGACAGGCCTGCCGATGTTTTGGGGAGCGGTGGTCACGGGAGTTGTAACATTCTGGTTGTTAAACCTGCAAAAACGAGGCACACGTCCGCTGGAATTAGCAGTGGGAGCCTTCGTGCTGATGATAGGTGTTGCTTATCTTGTGCAAGTCGTACTTGCTCGCCCCGATTTGGCGGCAGTCGGTGCTGGTTTCGTTCCCAGATTGCAAGGGCCTGGTAGCGCTTATCTCGCGGTTGGCATAATCGGTGCTACGGTCGCGCCACACGTATACTTACATTCGGCACTCACGCAGGGACGAATACAGACTGACACAACAGAAGAAAAGCGCCGGCTCGTTCGCTTAAACAGAGTGGATGTGATTGCCGCGATGGGGTTAGCGGGCCTGATCAACATGAGTATGCTCGCCGTAGCTGCTGCCACCTTTCATGGGAAAAATGTTGAAAATGCGGGCGACTTAACCACGGCATATCAGACTCTCACTCCTCTGTTGGGGCCGGCAGCTTCAGTTTTGTTTGCAGTAGCTCTTCTCGCATCCGGACTGAGCAGCTCTGCGGTTGGTACCATGGCCGGCGACGTTATTATGCAGGGTTTCATGGGCTTTCATATTCCGTTATGGCTGCGGCGGTTAATTACCATGCTGCCTGCTTTTATCGTCATTCTGCTGGGTATGGATCCGTCGTCTGTGCTGATCTTGTCTCAGGTCATTTTATGTTTTGGGGTGCCTTTTGCGCTTGTTCCGCTGTTGCTGTTCACGGCGCGGCGGGACGTGATGGGCGCACTCGTGACCCGGCGCTCCTTCACAGTGATTGGCTGGGTCATCGCGGTCATCATCATCGCGCTCAACGGCTACCTGCTGTGGGAGCTGCTGGGGGGCTGA	M	D	S	R	S	P	S	L	P	D	D	R	P	D	P	P	E	Q	H	L	D	A	R	A	G	A	T	L	R	G	T	A	G	P	R	G	V	R	R	I	L	P	F	L	G	P	A	V	I	A	S	I	A	Y	M	D	P	G	N	F	A	T	N	I	E	G	G	A	R	Y	G	Y	S	L	L	W	V	I	L	A	A	N	L	M	A	M	V	I	Q	N	L	S	A	N	L	G	I	A	S	G	R	N	L	P	E	L	I	R	E	R	W	P	R	P	L	V	W	F	Y	W	I	Q	A	E	L	V	A	M	A	T	D	L	A	E	F	L	G	A	A	L	A	I	Q	L	L	T	G	L	P	M	F	W	G	A	V	V	T	G	V	V	T	F	W	L	L	N	L	Q	K	R	G	T	R	P	L	E	L	A	V	G	A	F	V	L	M	I	G	V	A	Y	L	V	Q	V	V	L	A	R	P	D	L	A	A	V	G	A	G	F	V	P	R	L	Q	G	P	G	S	A	Y	L	A	V	G	I	I	G	A	T	V	A	P	H	V	Y	L	H	S	A	L	T	Q	G	R	I	Q	T	D	T	T	E	E	K	R	R	L	V	R	L	N	R	V	D	V	I	A	A	M	G	L	A	G	L	I	N	M	S	M	L	A	V	A	A	A	T	F	H	G	K	N	V	E	N	A	G	D	L	T	T	A	Y	Q	T	L	T	P	L	L	G	P	A	A	S	V	L	F	A	V	A	L	L	A	S	G	L	S	S	S	A	V	G	T	M	A	G	D	V	I	M	Q	G	F	M	G	F	H	I	P	L	W	L	R	R	L	I	T	M	L	P	A	F	I	V	I	L	L	G	M	D	P	S	S	V	L	I	L	S	Q	V	I	L	C	F	G	V	P	F	A	L	V	P	L	L	L	F	T	A	R	R	D	V	M	G	A	L	V	T	R	R	S	F	T	V	I	G	W	V	I	A	V	I	I	I	A	L	N	G	Y	L	L	W	E	L	L	G	G	*
M230A,M268A	GTTTCGTTCCCAGATTGCAAGGGCCTGGTAGCGCTTATCTCGCGGTTGGCATAATCGGTGCTACGGTCGCGCCACACGTAATATACTTACATTCGGCACTCACGCAGGGACGAATACAGACTGACACAACAGAAGAAAAGCGCCGGCTCGTTCGCTTAAACAGAGTGGATGTGATTGCCGCGGCGGGGTTAGC	ATGGATTCCCGTTCTCCCAGCCTGCCCGACGACCGCCCCGACCCGCCAGAACAGCATCTCGACGCGCGGGCCGGGGCGACGCTGCGCGGGACGGCGGGACCACGCGGAGTGCGGCGCATCCTGCCGTTTCTCGGGCCGGCGGTCATCGCGTCTATCGCCTATATGGATCCCGGCAACTTTGCGACTAATATCGAGGGCGGTGCCCGTTACGGTTATTCCCTGCTTTGGGTGATTCTGGCCGCAAATCTTATGGCGATGGTGATTCAGAACCTCTCAGCAAATCTGGGAATCGCCAGTGGGCGTAATCTGCCAGAATTAATCCGTGAGCGCTGGCCACGTCCACTTGTATGGTTTTACTGGATTCAGGCAGAACTGGTTGCGATGGCAACCGATCTTGCCGAGTTTCTGGGTGCCGCACTTGCCATTCAACTGTTGACAGGCCTGCCGATGTTTTGGGGAGCGGTGGTCACGGGAGTTGTAACATTCTGGTTGTTAAACCTGCAAAAACGAGGCACACGTCCGCTGGAATTAGCAGTGGGAGCCTTCGTGCTGATGATAGGTGTTGCTTATCTTGTGCAAGTCGTACTTGCTCGCCCCGATTTGGCGGCAGTCGGTGCTGGTTTCGTTCCCAGATTGCAAGGGCCTGGTAGCGCTTATCTCGCGGTTGGCATAATCGGTGCTACGGTCGCGCCACACGTAATATACTTACATTCGGCACTCACGCAGGGACGAATACAGACTGACACAACAGAAGAAAAGCGCCGGCTCGTTCGCTTAAACAGAGTGGATGTGATTGCCGCGGCGGGGTTAGCGGGCCTGATCAACATGAGTATGCTCGCCGTAGCTGCTGCCACCTTTCATGGGAAAAATGTTGAAAATGCGGGCGACTTAACCACGGCATATCAGACTCTCACTCCTCTGTTGGGGCCGGCAGCTTCAGTTTTGTTTGCAGTAGCTCTTCTCGCATCCGGACTGAGCAGCTCTGCGGTTGGTACCATGGCCGGCGACGTTATTATGCAGGGTTTCATGGGCTTTCATATTCCGTTATGGCTGCGGCGGTTAATTACCATGCTGCCTGCTTTTATCGTCATTCTGCTGGGTATGGATCCGTCGTCTGTGCTGATCTTGTCTCAGGTCATTTTATGTTTTGGGGTGCCTTTTGCGCTTGTTCCGCTGTTGCTGTTCACGGCGCGGCGGGACGTGATGGGCGCACTCGTGACCCGGCGCTCCTTCACAGTGATTGGCTGGGTCATCGCGGTCATCATCATCGCGCTCAACGGCTACCTGCTGTGGGAGCTGCTGGGGGGCTGA	M	D	S	R	S	P	S	L	P	D	D	R	P	D	P	P	E	Q	H	L	D	A	R	A	G	A	T	L	R	G	T	A	G	P	R	G	V	R	R	I	L	P	F	L	G	P	A	V	I	A	S	I	A	Y	M	D	P	G	N	F	A	T	N	I	E	G	G	A	R	Y	G	Y	S	L	L	W	V	I	L	A	A	N	L	M	A	M	V	I	Q	N	L	S	A	N	L	G	I	A	S	G	R	N	L	P	E	L	I	R	E	R	W	P	R	P	L	V	W	F	Y	W	I	Q	A	E	L	V	A	M	A	T	D	L	A	E	F	L	G	A	A	L	A	I	Q	L	L	T	G	L	P	M	F	W	G	A	V	V	T	G	V	V	T	F	W	L	L	N	L	Q	K	R	G	T	R	P	L	E	L	A	V	G	A	F	V	L	M	I	G	V	A	Y	L	V	Q	V	V	L	A	R	P	D	L	A	A	V	G	A	G	F	V	P	R	L	Q	G	P	G	S	A	Y	L	A	V	G	I	I	G	A	T	V	A	P	H	V	I	Y	L	H	S	A	L	T	Q	G	R	I	Q	T	D	T	T	E	E	K	R	R	L	V	R	L	N	R	V	D	V	I	A	A	A	G	L	A	G	L	I	N	M	S	M	L	A	V	A	A	A	T	F	H	G	K	N	V	E	N	A	G	D	L	T	T	A	Y	Q	T	L	T	P	L	L	G	P	A	A	S	V	L	F	A	V	A	L	L	A	S	G	L	S	S	S	A	V	G	T	M	A	G	D	V	I	M	Q	G	F	M	G	F	H	I	P	L	W	L	R	R	L	I	T	M	L	P	A	F	I	V	I	L	L	G	M	D	P	S	S	V	L	I	L	S	Q	V	I	L	C	F	G	V	P	F	A	L	V	P	L	L	L	F	T	A	R	R	D	V	M	G	A	L	V	T	R	R	S	F	T	V	I	G	W	V	I	A	V	I	I	I	A	L	N	G	Y	L	L	W	E	L	L	G	G	*
M230A,M268C	GTTTCGTTCCCAGATTGCAAGGGCCTGGTAGCGCTTATCTCGCGGTTGGCATAATCGGTGCTACGGTCGCGCCACACGTAATATACTTACATTCGGCACTCACGCAGGGACGAATACAGACTGACACAACAGAAGAAAAGCGCCGGCTCGTTCGCTTAAACAGAGTGGATGTGATTGCCGCGTGCGGGTTAGC	ATGGATTCCCGTTCTCCCAGCCTGCCCGACGACCGCCCCGACCCGCCAGAACAGCATCTCGACGCGCGGGCCGGGGCGACGCTGCGCGGGACGGCGGGACCACGCGGAGTGCGGCGCATCCTGCCGTTTCTCGGGCCGGCGGTCATCGCGTCTATCGCCTATATGGATCCCGGCAACTTTGCGACTAATATCGAGGGCGGTGCCCGTTACGGTTATTCCCTGCTTTGGGTGATTCTGGCCGCAAATCTTATGGCGATGGTGATTCAGAACCTCTCAGCAAATCTGGGAATCGCCAGTGGGCGTAATCTGCCAGAATTAATCCGTGAGCGCTGGCCACGTCCACTTGTATGGTTTTACTGGATTCAGGCAGAACTGGTTGCGATGGCAACCGATCTTGCCGAGTTTCTGGGTGCCGCACTTGCCATTCAACTGTTGACAGGCCTGCCGATGTTTTGGGGAGCGGTGGTCACGGGAGTTGTAACATTCTGGTTGTTAAACCTGCAAAAACGAGGCACACGTCCGCTGGAATTAGCAGTGGGAGCCTTCGTGCTGATGATAGGTGTTGCTTATCTTGTGCAAGTCGTACTTGCTCGCCCCGATTTGGCGGCAGTCGGTGCTGGTTTCGTTCCCAGATTGCAAGGGCCTGGTAGCGCTTATCTCGCGGTTGGCATAATCGGTGCTACGGTCGCGCCACACGTAATATACTTACATTCGGCACTCACGCAGGGACGAATACAGACTGACACAACAGAAGAAAAGCGCCGGCTCGTTCGCTTAAACAGAGTGGATGTGATTGCCGCGTGCGGGTTAGCGGGCCTGATCAACATGAGTATGCTCGCCGTAGCTGCTGCCACCTTTCATGGGAAAAATGTTGAAAATGCGGGCGACTTAACCACGGCATATCAGACTCTCACTCCTCTGTTGGGGCCGGCAGCTTCAGTTTTGTTTGCAGTAGCTCTTCTCGCATCCGGACTGAGCAGCTCTGCGGTTGGTACCATGGCCGGCGACGTTATTATGCAGGGTTTCATGGGCTTTCATATTCCGTTATGGCTGCGGCGGTTAATTACCATGCTGCCTGCTTTTATCGTCATTCTGCTGGGTATGGATCCGTCGTCTGTGCTGATCTTGTCTCAGGTCATTTTATGTTTTGGGGTGCCTTTTGCGCTTGTTCCGCTGTTGCTGTTCACGGCGCGGCGGGACGTGATGGGCGCACTCGTGACCCGGCGCTCCTTCACAGTGATTGGCTGGGTCATCGCGGTCATCATCATCGCGCTCAACGGCTACCTGCTGTGGGAGCTGCTGGGGGGCTGA	M	D	S	R	S	P	S	L	P	D	D	R	P	D	P	P	E	Q	H	L	D	A	R	A	G	A	T	L	R	G	T	A	G	P	R	G	V	R	R	I	L	P	F	L	G	P	A	V	I	A	S	I	A	Y	M	D	P	G	N	F	A	T	N	I	E	G	G	A	R	Y	G	Y	S	L	L	W	V	I	L	A	A	N	L	M	A	M	V	I	Q	N	L	S	A	N	L	G	I	A	S	G	R	N	L	P	E	L	I	R	E	R	W	P	R	P	L	V	W	F	Y	W	I	Q	A	E	L	V	A	M	A	T	D	L	A	E	F	L	G	A	A	L	A	I	Q	L	L	T	G	L	P	M	F	W	G	A	V	V	T	G	V	V	T	F	W	L	L	N	L	Q	K	R	G	T	R	P	L	E	L	A	V	G	A	F	V	L	M	I	G	V	A	Y	L	V	Q	V	V	L	A	R	P	D	L	A	A	V	G	A	G	F	V	P	R	L	Q	G	P	G	S	A	Y	L	A	V	G	I	I	G	A	T	V	A	P	H	V	I	Y	L	H	S	A	L	T	Q	G	R	I	Q	T	D	T	T	E	E	K	R	R	L	V	R	L	N	R	V	D	V	I	A	A	C	G	L	A	G	L	I	N	M	S	M	L	A	V	A	A	A	T	F	H	G	K	N	V	E	N	A	G	D	L	T	T	A	Y	Q	T	L	T	P	L	L	G	P	A	A	S	V	L	F	A	V	A	L	L	A	S	G	L	S	S	S	A	V	G	T	M	A	G	D	V	I	M	Q	G	F	M	G	F	H	I	P	L	W	L	R	R	L	I	T	M	L	P	A	F	I	V	I	L	L	G	M	D	P	S	S	V	L	I	L	S	Q	V	I	L	C	F	G	V	P	F	A	L	V	P	L	L	L	F	T	A	R	R	D	V	M	G	A	L	V	T	R	R	S	F	T	V	I	G	W	V	I	A	V	I	I	I	A	L	N	G	Y	L	L	W	E	L	L	G	G	*
M230A,M268D	GTTTCGTTCCCAGATTGCAAGGGCCTGGTAGCGCTTATCTCGCGGTTGGCATAATCGGTGCTACGGTCGCGCCACACGTAATATACTTACATTCGGCACTCACGCAGGGACGAATACAGACTGACACAACAGAAGAAAAGCGCCGGCTCGTTCGCTTAAACAGAGTGGATGTGATTGCCGCGGATGGGTTAGC	ATGGATTCCCGTTCTCCCAGCCTGCCCGACGACCGCCCCGACCCGCCAGAACAGCATCTCGACGCGCGGGCCGGGGCGACGCTGCGCGGGACGGCGGGACCACGCGGAGTGCGGCGCATCCTGCCGTTTCTCGGGCCGGCGGTCATCGCGTCTATCGCCTATATGGATCCCGGCAACTTTGCGACTAATATCGAGGGCGGTGCCCGTTACGGTTATTCCCTGCTTTGGGTGATTCTGGCCGCAAATCTTATGGCGATGGTGATTCAGAACCTCTCAGCAAATCTGGGAATCGCCAGTGGGCGTAATCTGCCAGAATTAATCCGTGAGCGCTGGCCACGTCCACTTGTATGGTTTTACTGGATTCAGGCAGAACTGGTTGCGATGGCAACCGATCTTGCCGAGTTTCTGGGTGCCGCACTTGCCATTCAACTGTTGACAGGCCTGCCGATGTTTTGGGGAGCGGTGGTCACGGGAGTTGTAACATTCTGGTTGTTAAACCTGCAAAAACGAGGCACACGTCCGCTGGAATTAGCAGTGGGAGCCTTCGTGCTGATGATAGGTGTTGCTTATCTTGTGCAAGTCGTACTTGCTCGCCCCGATTTGGCGGCAGTCGGTGCTGGTTTCGTTCCCAGATTGCAAGGGCCTGGTAGCGCTTATCTCGCGGTTGGCATAATCGGTGCTACGGTCGCGCCACACGTAATATACTTACATTCGGCACTCACGCAGGGACGAATACAGACTGACACAACAGAAGAAAAGCGCCGGCTCGTTCGCTTAAACAGAGTGGATGTGATTGCCGCGGATGGGTTAGCGGGCCTGATCAACATGAGTATGCTCGCCGTAGCTGCTGCCACCTTTCATGGGAAAAATGTTGAAAATGCGGGCGACTTAACCACGGCATATCAGACTCTCACTCCTCTGTTGGGGCCGGCAGCTTCAGTTTTGTTTGCAGTAGCTCTTCTCGCATCCGGACTGAGCAGCTCTGCGGTTGGTACCATGGCCGGCGACGTTATTATGCAGGGTTTCATGGGCTTTCATATTCCGTTATGGCTGCGGCGGTTAATTACCATGCTGCCTGCTTTTATCGTCATTCTGCTGGGTATGGATCCGTCGTCTGTGCTGATCTTGTCTCAGGTCATTTTATGTTTTGGGGTGCCTTTTGCGCTTGTTCCGCTGTTGCTGTTCACGGCGCGGCGGGACGTGATGGGCGCACTCGTGACCCGGCGCTCCTTCACAGTGATTGGCTGGGTCATCGCGGTCATCATCATCGCGCTCAACGGCTACCTGCTGTGGGAGCTGCTGGGGGGCTGA	M	D	S	R	S	P	S	L	P	D	D	R	P	D	P	P	E	Q	H	L	D	A	R	A	G	A	T	L	R	G	T	A	G	P	R	G	V	R	R	I	L	P	F	L	G	P	A	V	I	A	S	I	A	Y	M	D	P	G	N	F	A	T	N	I	E	G	G	A	R	Y	G	Y	S	L	L	W	V	I	L	A	A	N	L	M	A	M	V	I	Q	N	L	S	A	N	L	G	I	A	S	G	R	N	L	P	E	L	I	R	E	R	W	P	R	P	L	V	W	F	Y	W	I	Q	A	E	L	V	A	M	A	T	D	L	A	E	F	L	G	A	A	L	A	I	Q	L	L	T	G	L	P	M	F	W	G	A	V	V	T	G	V	V	T	F	W	L	L	N	L	Q	K	R	G	T	R	P	L	E	L	A	V	G	A	F	V	L	M	I	G	V	A	Y	L	V	Q	V	V	L	A	R	P	D	L	A	A	V	G	A	G	F	V	P	R	L	Q	G	P	G	S	A	Y	L	A	V	G	I	I	G	A	T	V	A	P	H	V	I	Y	L	H	S	A	L	T	Q	G	R	I	Q	T	D	T	T	E	E	K	R	R	L	V	R	L	N	R	V	D	V	I	A	A	D	G	L	A	G	L	I	N	M	S	M	L	A	V	A	A	A	T	F	H	G	K	N	V	E	N	A	G	D	L	T	T	A	Y	Q	T	L	T	P	L	L	G	P	A	A	S	V	L	F	A	V	A	L	L	A	S	G	L	S	S	S	A	V	G	T	M	A	G	D	V	I	M	Q	G	F	M	G	F	H	I	P	L	W	L	R	R	L	I	T	M	L	P	A	F	I	V	I	L	L	G	M	D	P	S	S	V	L	I	L	S	Q	V	I	L	C	F	G	V	P	F	A	L	V	P	L	L	L	F	T	A	R	R	D	V	M	G	A	L	V	T	R	R	S	F	T	V	I	G	W	V	I	A	V	I	I	I	A	L	N	G	Y	L	L	W	E	L	L	G	G	*
M230A,M268E	GTTTCGTTCCCAGATTGCAAGGGCCTGGTAGCGCTTATCTCGCGGTTGGCATAATCGGTGCTACGGTCGCGCCACACGTAATATACTTACATTCGGCACTCACGCAGGGACGAATACAGACTGACACAACAGAAGAAAAGCGCCGGCTCGTTCGCTTAAACAGAGTGGATGTGATTGCCGCGGAAGGGTTAGC	ATGGATTCCCGTTCTCCCAGCCTGCCCGACGACCGCCCCGACCCGCCAGAACAGCATCTCGACGCGCGGGCCGGGGCGACGCTGCGCGGGACGGCGGGACCACGCGGAGTGCGGCGCATCCTGCCGTTTCTCGGGCCGGCGGTCATCGCGTCTATCGCCTATATGGATCCCGGCAACTTTGCGACTAATATCGAGGGCGGTGCCCGTTACGGTTATTCCCTGCTTTGGGTGATTCTGGCCGCAAATCTTATGGCGATGGTGATTCAGAACCTCTCAGCAAATCTGGGAATCGCCAGTGGGCGTAATCTGCCAGAATTAATCCGTGAGCGCTGGCCACGTCCACTTGTATGGTTTTACTGGATTCAGGCAGAACTGGTTGCGATGGCAACCGATCTTGCCGAGTTTCTGGGTGCCGCACTTGCCATTCAACTGTTGACAGGCCTGCCGATGTTTTGGGGAGCGGTGGTCACGGGAGTTGTAACATTCTGGTTGTTAAACCTGCAAAAACGAGGCACACGTCCGCTGGAATTAGCAGTGGGAGCCTTCGTGCTGATGATAGGTGTTGCTTATCTTGTGCAAGTCGTACTTGCTCGCCCCGATTTGGCGGCAGTCGGTGCTGGTTTCGTTCCCAGATTGCAAGGGCCTGGTAGCGCTTATCTCGCGGTTGGCATAATCGGTGCTACGGTCGCGCCACACGTAATATACTTACATTCGGCACTCACGCAGGGACGAATACAGACTGACACAACAGAAGAAAAGCGCCGGCTCGTTCGCTTAAACAGAGTGGATGTGATTGCCGCGGAAGGGTTAGCGGGCCTGATCAACATGAGTATGCTCGCCGTAGCTGCTGCCACCTTTCATGGGAAAAATGTTGAAAATGCGGGCGACTTAACCACGGCATATCAGACTCTCACTCCTCTGTTGGGGCCGGCAGCTTCAGTTTTGTTTGCAGTAGCTCTTCTCGCATCCGGACTGAGCAGCTCTGCGGTTGGTACCATGGCCGGCGACGTTATTATGCAGGGTTTCATGGGCTTTCATATTCCGTTATGGCTGCGGCGGTTAATTACCATGCTGCCTGCTTTTATCGTCATTCTGCTGGGTATGGATCCGTCGTCTGTGCTGATCTTGTCTCAGGTCATTTTATGTTTTGGGGTGCCTTTTGCGCTTGTTCCGCTGTTGCTGTTCACGGCGCGGCGGGACGTGATGGGCGCACTCGTGACCCGGCGCTCCTTCACAGTGATTGGCTGGGTCATCGCGGTCATCATCATCGCGCTCAACGGCTACCTGCTGTGGGAGCTGCTGGGGGGCTGA	M	D	S	R	S	P	S	L	P	D	D	R	P	D	P	P	E	Q	H	L	D	A	R	A	G	A	T	L	R	G	T	A	G	P	R	G	V	R	R	I	L	P	F	L	G	P	A	V	I	A	S	I	A	Y	M	D	P	G	N	F	A	T	N	I	E	G	G	A	R	Y	G	Y	S	L	L	W	V	I	L	A	A	N	L	M	A	M	V	I	Q	N	L	S	A	N	L	G	I	A	S	G	R	N	L	P	E	L	I	R	E	R	W	P	R	P	L	V	W	F	Y	W	I	Q	A	E	L	V	A	M	A	T	D	L	A	E	F	L	G	A	A	L	A	I	Q	L	L	T	G	L	P	M	F	W	G	A	V	V	T	G	V	V	T	F	W	L	L	N	L	Q	K	R	G	T	R	P	L	E	L	A	V	G	A	F	V	L	M	I	G	V	A	Y	L	V	Q	V	V	L	A	R	P	D	L	A	A	V	G	A	G	F	V	P	R	L	Q	G	P	G	S	A	Y	L	A	V	G	I	I	G	A	T	V	A	P	H	V	I	Y	L	H	S	A	L	T	Q	G	R	I	Q	T	D	T	T	E	E	K	R	R	L	V	R	L	N	R	V	D	V	I	A	A	E	G	L	A	G	L	I	N	M	S	M	L	A	V	A	A	A	T	F	H	G	K	N	V	E	N	A	G	D	L	T	T	A	Y	Q	T	L	T	P	L	L	G	P	A	A	S	V	L	F	A	V	A	L	L	A	S	G	L	S	S	S	A	V	G	T	M	A	G	D	V	I	M	Q	G	F	M	G	F	H	I	P	L	W	L	R	R	L	I	T	M	L	P	A	F	I	V	I	L	L	G	M	D	P	S	S	V	L	I	L	S	Q	V	I	L	C	F	G	V	P	F	A	L	V	P	L	L	L	F	T	A	R	R	D	V	M	G	A	L	V	T	R	R	S	F	T	V	I	G	W	V	I	A	V	I	I	I	A	L	N	G	Y	L	L	W	E	L	L	G	G	*
M230A,M268F	GTTTCGTTCCCAGATTGCAAGGGCCTGGTAGCGCTTATCTCGCGGTTGGCATAATCGGTGCTACGGTCGCGCCACACGTAATATACTTACATTCGGCACTCACGCAGGGACGAATACAGACTGACACAACAGAAGAAAAGCGCCGGCTCGTTCGCTTAAACAGAGTGGATGTGATTGCCGCGTTTGGGTTAGC	ATGGATTCCCGTTCTCCCAGCCTGCCCGACGACCGCCCCGACCCGCCAGAACAGCATCTCGACGCGCGGGCCGGGGCGACGCTGCGCGGGACGGCGGGACCACGCGGAGTGCGGCGCATCCTGCCGTTTCTCGGGCCGGCGGTCATCGCGTCTATCGCCTATATGGATCCCGGCAACTTTGCGACTAATATCGAGGGCGGTGCCCGTTACGGTTATTCCCTGCTTTGGGTGATTCTGGCCGCAAATCTTATGGCGATGGTGATTCAGAACCTCTCAGCAAATCTGGGAATCGCCAGTGGGCGTAATCTGCCAGAATTAATCCGTGAGCGCTGGCCACGTCCACTTGTATGGTTTTACTGGATTCAGGCAGAACTGGTTGCGATGGCAACCGATCTTGCCGAGTTTCTGGGTGCCGCACTTGCCATTCAACTGTTGACAGGCCTGCCGATGTTTTGGGGAGCGGTGGTCACGGGAGTTGTAACATTCTGGTTGTTAAACCTGCAAAAACGAGGCACACGTCCGCTGGAATTAGCAGTGGGAGCCTTCGTGCTGATGATAGGTGTTGCTTATCTTGTGCAAGTCGTACTTGCTCGCCCCGATTTGGCGGCAGTCGGTGCTGGTTTCGTTCCCAGATTGCAAGGGCCTGGTAGCGCTTATCTCGCGGTTGGCATAATCGGTGCTACGGTCGCGCCACACGTAATATACTTACATTCGGCACTCACGCAGGGACGAATACAGACTGACACAACAGAAGAAAAGCGCCGGCTCGTTCGCTTAAACAGAGTGGATGTGATTGCCGCGTTTGGGTTAGCGGGCCTGATCAACATGAGTATGCTCGCCGTAGCTGCTGCCACCTTTCATGGGAAAAATGTTGAAAATGCGGGCGACTTAACCACGGCATATCAGACTCTCACTCCTCTGTTGGGGCCGGCAGCTTCAGTTTTGTTTGCAGTAGCTCTTCTCGCATCCGGACTGAGCAGCTCTGCGGTTGGTACCATGGCCGGCGACGTTATTATGCAGGGTTTCATGGGCTTTCATATTCCGTTATGGCTGCGGCGGTTAATTACCATGCTGCCTGCTTTTATCGTCATTCTGCTGGGTATGGATCCGTCGTCTGTGCTGATCTTGTCTCAGGTCATTTTATGTTTTGGGGTGCCTTTTGCGCTTGTTCCGCTGTTGCTGTTCACGGCGCGGCGGGACGTGATGGGCGCACTCGTGACCCGGCGCTCCTTCACAGTGATTGGCTGGGTCATCGCGGTCATCATCATCGCGCTCAACGGCTACCTGCTGTGGGAGCTGCTGGGGGGCTGA	M	D	S	R	S	P	S	L	P	D	D	R	P	D	P	P	E	Q	H	L	D	A	R	A	G	A	T	L	R	G	T	A	G	P	R	G	V	R	R	I	L	P	F	L	G	P	A	V	I	A	S	I	A	Y	M	D	P	G	N	F	A	T	N	I	E	G	G	A	R	Y	G	Y	S	L	L	W	V	I	L	A	A	N	L	M	A	M	V	I	Q	N	L	S	A	N	L	G	I	A	S	G	R	N	L	P	E	L	I	R	E	R	W	P	R	P	L	V	W	F	Y	W	I	Q	A	E	L	V	A	M	A	T	D	L	A	E	F	L	G	A	A	L	A	I	Q	L	L	T	G	L	P	M	F	W	G	A	V	V	T	G	V	V	T	F	W	L	L	N	L	Q	K	R	G	T	R	P	L	E	L	A	V	G	A	F	V	L	M	I	G	V	A	Y	L	V	Q	V	V	L	A	R	P	D	L	A	A	V	G	A	G	F	V	P	R	L	Q	G	P	G	S	A	Y	L	A	V	G	I	I	G	A	T	V	A	P	H	V	I	Y	L	H	S	A	L	T	Q	G	R	I	Q	T	D	T	T	E	E	K	R	R	L	V	R	L	N	R	V	D	V	I	A	A	F	G	L	A	G	L	I	N	M	S	M	L	A	V	A	A	A	T	F	H	G	K	N	V	E	N	A	G	D	L	T	T	A	Y	Q	T	L	T	P	L	L	G	P	A	A	S	V	L	F	A	V	A	L	L	A	S	G	L	S	S	S	A	V	G	T	M	A	G	D	V	I	M	Q	G	F	M	G	F	H	I	P	L	W	L	R	R	L	I	T	M	L	P	A	F	I	V	I	L	L	G	M	D	P	S	S	V	L	I	L	S	Q	V	I	L	C	F	G	V	P	F	A	L	V	P	L	L	L	F	T	A	R	R	D	V	M	G	A	L	V	T	R	R	S	F	T	V	I	G	W	V	I	A	V	I	I	I	A	L	N	G	Y	L	L	W	E	L	L	G	G	*
M230A,M268G	GTTTCGTTCCCAGATTGCAAGGGCCTGGTAGCGCTTATCTCGCGGTTGGCATAATCGGTGCTACGGTCGCGCCACACGTAATATACTTACATTCGGCACTCACGCAGGGACGAATACAGACTGACACAACAGAAGAAAAGCGCCGGCTCGTTCGCTTAAACAGAGTGGATGTGATTGCCGCGGGCGGGTTAGC	ATGGATTCCCGTTCTCCCAGCCTGCCCGACGACCGCCCCGACCCGCCAGAACAGCATCTCGACGCGCGGGCCGGGGCGACGCTGCGCGGGACGGCGGGACCACGCGGAGTGCGGCGCATCCTGCCGTTTCTCGGGCCGGCGGTCATCGCGTCTATCGCCTATATGGATCCCGGCAACTTTGCGACTAATATCGAGGGCGGTGCCCGTTACGGTTATTCCCTGCTTTGGGTGATTCTGGCCGCAAATCTTATGGCGATGGTGATTCAGAACCTCTCAGCAAATCTGGGAATCGCCAGTGGGCGTAATCTGCCAGAATTAATCCGTGAGCGCTGGCCACGTCCACTTGTATGGTTTTACTGGATTCAGGCAGAACTGGTTGCGATGGCAACCGATCTTGCCGAGTTTCTGGGTGCCGCACTTGCCATTCAACTGTTGACAGGCCTGCCGATGTTTTGGGGAGCGGTGGTCACGGGAGTTGTAACATTCTGGTTGTTAAACCTGCAAAAACGAGGCACACGTCCGCTGGAATTAGCAGTGGGAGCCTTCGTGCTGATGATAGGTGTTGCTTATCTTGTGCAAGTCGTACTTGCTCGCCCCGATTTGGCGGCAGTCGGTGCTGGTTTCGTTCCCAGATTGCAAGGGCCTGGTAGCGCTTATCTCGCGGTTGGCATAATCGGTGCTACGGTCGCGCCACACGTAATATACTTACATTCGGCACTCACGCAGGGACGAATACAGACTGACACAACAGAAGAAAAGCGCCGGCTCGTTCGCTTAAACAGAGTGGATGTGATTGCCGCGGGCGGGTTAGCGGGCCTGATCAACATGAGTATGCTCGCCGTAGCTGCTGCCACCTTTCATGGGAAAAATGTTGAAAATGCGGGCGACTTAACCACGGCATATCAGACTCTCACTCCTCTGTTGGGGCCGGCAGCTTCAGTTTTGTTTGCAGTAGCTCTTCTCGCATCCGGACTGAGCAGCTCTGCGGTTGGTACCATGGCCGGCGACGTTATTATGCAGGGTTTCATGGGCTTTCATATTCCGTTATGGCTGCGGCGGTTAATTACCATGCTGCCTGCTTTTATCGTCATTCTGCTGGGTATGGATCCGTCGTCTGTGCTGATCTTGTCTCAGGTCATTTTATGTTTTGGGGTGCCTTTTGCGCTTGTTCCGCTGTTGCTGTTCACGGCGCGGCGGGACGTGATGGGCGCACTCGTGACCCGGCGCTCCTTCACAGTGATTGGCTGGGTCATCGCGGTCATCATCATCGCGCTCAACGGCTACCTGCTGTGGGAGCTGCTGGGGGGCTGA	M	D	S	R	S	P	S	L	P	D	D	R	P	D	P	P	E	Q	H	L	D	A	R	A	G	A	T	L	R	G	T	A	G	P	R	G	V	R	R	I	L	P	F	L	G	P	A	V	I	A	S	I	A	Y	M	D	P	G	N	F	A	T	N	I	E	G	G	A	R	Y	G	Y	S	L	L	W	V	I	L	A	A	N	L	M	A	M	V	I	Q	N	L	S	A	N	L	G	I	A	S	G	R	N	L	P	E	L	I	R	E	R	W	P	R	P	L	V	W	F	Y	W	I	Q	A	E	L	V	A	M	A	T	D	L	A	E	F	L	G	A	A	L	A	I	Q	L	L	T	G	L	P	M	F	W	G	A	V	V	T	G	V	V	T	F	W	L	L	N	L	Q	K	R	G	T	R	P	L	E	L	A	V	G	A	F	V	L	M	I	G	V	A	Y	L	V	Q	V	V	L	A	R	P	D	L	A	A	V	G	A	G	F	V	P	R	L	Q	G	P	G	S	A	Y	L	A	V	G	I	I	G	A	T	V	A	P	H	V	I	Y	L	H	S	A	L	T	Q	G	R	I	Q	T	D	T	T	E	E	K	R	R	L	V	R	L	N	R	V	D	V	I	A	A	G	G	L	A	G	L	I	N	M	S	M	L	A	V	A	A	A	T	F	H	G	K	N	V	E	N	A	G	D	L	T	T	A	Y	Q	T	L	T	P	L	L	G	P	A	A	S	V	L	F	A	V	A	L	L	A	S	G	L	S	S	S	A	V	G	T	M	A	G	D	V	I	M	Q	G	F	M	G	F	H	I	P	L	W	L	R	R	L	I	T	M	L	P	A	F	I	V	I	L	L	G	M	D	P	S	S	V	L	I	L	S	Q	V	I	L	C	F	G	V	P	F	A	L	V	P	L	L	L	F	T	A	R	R	D	V	M	G	A	L	V	T	R	R	S	F	T	V	I	G	W	V	I	A	V	I	I	I	A	L	N	G	Y	L	L	W	E	L	L	G	G	*
M230A,M268H	GTTTCGTTCCCAGATTGCAAGGGCCTGGTAGCGCTTATCTCGCGGTTGGCATAATCGGTGCTACGGTCGCGCCACACGTAATATACTTACATTCGGCACTCACGCAGGGACGAATACAGACTGACACAACAGAAGAAAAGCGCCGGCTCGTTCGCTTAAACAGAGTGGATGTGATTGCCGCGCATGGGTTAGC	ATGGATTCCCGTTCTCCCAGCCTGCCCGACGACCGCCCCGACCCGCCAGAACAGCATCTCGACGCGCGGGCCGGGGCGACGCTGCGCGGGACGGCGGGACCACGCGGAGTGCGGCGCATCCTGCCGTTTCTCGGGCCGGCGGTCATCGCGTCTATCGCCTATATGGATCCCGGCAACTTTGCGACTAATATCGAGGGCGGTGCCCGTTACGGTTATTCCCTGCTTTGGGTGATTCTGGCCGCAAATCTTATGGCGATGGTGATTCAGAACCTCTCAGCAAATCTGGGAATCGCCAGTGGGCGTAATCTGCCAGAATTAATCCGTGAGCGCTGGCCACGTCCACTTGTATGGTTTTACTGGATTCAGGCAGAACTGGTTGCGATGGCAACCGATCTTGCCGAGTTTCTGGGTGCCGCACTTGCCATTCAACTGTTGACAGGCCTGCCGATGTTTTGGGGAGCGGTGGTCACGGGAGTTGTAACATTCTGGTTGTTAAACCTGCAAAAACGAGGCACACGTCCGCTGGAATTAGCAGTGGGAGCCTTCGTGCTGATGATAGGTGTTGCTTATCTTGTGCAAGTCGTACTTGCTCGCCCCGATTTGGCGGCAGTCGGTGCTGGTTTCGTTCCCAGATTGCAAGGGCCTGGTAGCGCTTATCTCGCGGTTGGCATAATCGGTGCTACGGTCGCGCCACACGTAATATACTTACATTCGGCACTCACGCAGGGACGAATACAGACTGACACAACAGAAGAAAAGCGCCGGCTCGTTCGCTTAAACAGAGTGGATGTGATTGCCGCGCATGGGTTAGCGGGCCTGATCAACATGAGTATGCTCGCCGTAGCTGCTGCCACCTTTCATGGGAAAAATGTTGAAAATGCGGGCGACTTAACCACGGCATATCAGACTCTCACTCCTCTGTTGGGGCCGGCAGCTTCAGTTTTGTTTGCAGTAGCTCTTCTCGCATCCGGACTGAGCAGCTCTGCGGTTGGTACCATGGCCGGCGACGTTATTATGCAGGGTTTCATGGGCTTTCATATTCCGTTATGGCTGCGGCGGTTAATTACCATGCTGCCTGCTTTTATCGTCATTCTGCTGGGTATGGATCCGTCGTCTGTGCTGATCTTGTCTCAGGTCATTTTATGTTTTGGGGTGCCTTTTGCGCTTGTTCCGCTGTTGCTGTTCACGGCGCGGCGGGACGTGATGGGCGCACTCGTGACCCGGCGCTCCTTCACAGTGATTGGCTGGGTCATCGCGGTCATCATCATCGCGCTCAACGGCTACCTGCTGTGGGAGCTGCTGGGGGGCTGA	M	D	S	R	S	P	S	L	P	D	D	R	P	D	P	P	E	Q	H	L	D	A	R	A	G	A	T	L	R	G	T	A	G	P	R	G	V	R	R	I	L	P	F	L	G	P	A	V	I	A	S	I	A	Y	M	D	P	G	N	F	A	T	N	I	E	G	G	A	R	Y	G	Y	S	L	L	W	V	I	L	A	A	N	L	M	A	M	V	I	Q	N	L	S	A	N	L	G	I	A	S	G	R	N	L	P	E	L	I	R	E	R	W	P	R	P	L	V	W	F	Y	W	I	Q	A	E	L	V	A	M	A	T	D	L	A	E	F	L	G	A	A	L	A	I	Q	L	L	T	G	L	P	M	F	W	G	A	V	V	T	G	V	V	T	F	W	L	L	N	L	Q	K	R	G	T	R	P	L	E	L	A	V	G	A	F	V	L	M	I	G	V	A	Y	L	V	Q	V	V	L	A	R	P	D	L	A	A	V	G	A	G	F	V	P	R	L	Q	G	P	G	S	A	Y	L	A	V	G	I	I	G	A	T	V	A	P	H	V	I	Y	L	H	S	A	L	T	Q	G	R	I	Q	T	D	T	T	E	E	K	R	R	L	V	R	L	N	R	V	D	V	I	A	A	H	G	L	A	G	L	I	N	M	S	M	L	A	V	A	A	A	T	F	H	G	K	N	V	E	N	A	G	D	L	T	T	A	Y	Q	T	L	T	P	L	L	G	P	A	A	S	V	L	F	A	V	A	L	L	A	S	G	L	S	S	S	A	V	G	T	M	A	G	D	V	I	M	Q	G	F	M	G	F	H	I	P	L	W	L	R	R	L	I	T	M	L	P	A	F	I	V	I	L	L	G	M	D	P	S	S	V	L	I	L	S	Q	V	I	L	C	F	G	V	P	F	A	L	V	P	L	L	L	F	T	A	R	R	D	V	M	G	A	L	V	T	R	R	S	F	T	V	I	G	W	V	I	A	V	I	I	I	A	L	N	G	Y	L	L	W	E	L	L	G	G	*
M230A,M268I	GTTTCGTTCCCAGATTGCAAGGGCCTGGTAGCGCTTATCTCGCGGTTGGCATAATCGGTGCTACGGTCGCGCCACACGTAATATACTTACATTCGGCACTCACGCAGGGACGAATACAGACTGACACAACAGAAGAAAAGCGCCGGCTCGTTCGCTTAAACAGAGTGGATGTGATTGCCGCGATTGGGTTAGC	ATGGATTCCCGTTCTCCCAGCCTGCCCGACGACCGCCCCGACCCGCCAGAACAGCATCTCGACGCGCGGGCCGGGGCGACGCTGCGCGGGACGGCGGGACCACGCGGAGTGCGGCGCATCCTGCCGTTTCTCGGGCCGGCGGTCATCGCGTCTATCGCCTATATGGATCCCGGCAACTTTGCGACTAATATCGAGGGCGGTGCCCGTTACGGTTATTCCCTGCTTTGGGTGATTCTGGCCGCAAATCTTATGGCGATGGTGATTCAGAACCTCTCAGCAAATCTGGGAATCGCCAGTGGGCGTAATCTGCCAGAATTAATCCGTGAGCGCTGGCCACGTCCACTTGTATGGTTTTACTGGATTCAGGCAGAACTGGTTGCGATGGCAACCGATCTTGCCGAGTTTCTGGGTGCCGCACTTGCCATTCAACTGTTGACAGGCCTGCCGATGTTTTGGGGAGCGGTGGTCACGGGAGTTGTAACATTCTGGTTGTTAAACCTGCAAAAACGAGGCACACGTCCGCTGGAATTAGCAGTGGGAGCCTTCGTGCTGATGATAGGTGTTGCTTATCTTGTGCAAGTCGTACTTGCTCGCCCCGATTTGGCGGCAGTCGGTGCTGGTTTCGTTCCCAGATTGCAAGGGCCTGGTAGCGCTTATCTCGCGGTTGGCATAATCGGTGCTACGGTCGCGCCACACGTAATATACTTACATTCGGCACTCACGCAGGGACGAATACAGACTGACACAACAGAAGAAAAGCGCCGGCTCGTTCGCTTAAACAGAGTGGATGTGATTGCCGCGATTGGGTTAGCGGGCCTGATCAACATGAGTATGCTCGCCGTAGCTGCTGCCACCTTTCATGGGAAAAATGTTGAAAATGCGGGCGACTTAACCACGGCATATCAGACTCTCACTCCTCTGTTGGGGCCGGCAGCTTCAGTTTTGTTTGCAGTAGCTCTTCTCGCATCCGGACTGAGCAGCTCTGCGGTTGGTACCATGGCCGGCGACGTTATTATGCAGGGTTTCATGGGCTTTCATATTCCGTTATGGCTGCGGCGGTTAATTACCATGCTGCCTGCTTTTATCGTCATTCTGCTGGGTATGGATCCGTCGTCTGTGCTGATCTTGTCTCAGGTCATTTTATGTTTTGGGGTGCCTTTTGCGCTTGTTCCGCTGTTGCTGTTCACGGCGCGGCGGGACGTGATGGGCGCACTCGTGACCCGGCGCTCCTTCACAGTGATTGGCTGGGTCATCGCGGTCATCATCATCGCGCTCAACGGCTACCTGCTGTGGGAGCTGCTGGGGGGCTGA	M	D	S	R	S	P	S	L	P	D	D	R	P	D	P	P	E	Q	H	L	D	A	R	A	G	A	T	L	R	G	T	A	G	P	R	G	V	R	R	I	L	P	F	L	G	P	A	V	I	A	S	I	A	Y	M	D	P	G	N	F	A	T	N	I	E	G	G	A	R	Y	G	Y	S	L	L	W	V	I	L	A	A	N	L	M	A	M	V	I	Q	N	L	S	A	N	L	G	I	A	S	G	R	N	L	P	E	L	I	R	E	R	W	P	R	P	L	V	W	F	Y	W	I	Q	A	E	L	V	A	M	A	T	D	L	A	E	F	L	G	A	A	L	A	I	Q	L	L	T	G	L	P	M	F	W	G	A	V	V	T	G	V	V	T	F	W	L	L	N	L	Q	K	R	G	T	R	P	L	E	L	A	V	G	A	F	V	L	M	I	G	V	A	Y	L	V	Q	V	V	L	A	R	P	D	L	A	A	V	G	A	G	F	V	P	R	L	Q	G	P	G	S	A	Y	L	A	V	G	I	I	G	A	T	V	A	P	H	V	I	Y	L	H	S	A	L	T	Q	G	R	I	Q	T	D	T	T	E	E	K	R	R	L	V	R	L	N	R	V	D	V	I	A	A	I	G	L	A	G	L	I	N	M	S	M	L	A	V	A	A	A	T	F	H	G	K	N	V	E	N	A	G	D	L	T	T	A	Y	Q	T	L	T	P	L	L	G	P	A	A	S	V	L	F	A	V	A	L	L	A	S	G	L	S	S	S	A	V	G	T	M	A	G	D	V	I	M	Q	G	F	M	G	F	H	I	P	L	W	L	R	R	L	I	T	M	L	P	A	F	I	V	I	L	L	G	M	D	P	S	S	V	L	I	L	S	Q	V	I	L	C	F	G	V	P	F	A	L	V	P	L	L	L	F	T	A	R	R	D	V	M	G	A	L	V	T	R	R	S	F	T	V	I	G	W	V	I	A	V	I	I	I	A	L	N	G	Y	L	L	W	E	L	L	G	G	*
M230A,M268K	GTTTCGTTCCCAGATTGCAAGGGCCTGGTAGCGCTTATCTCGCGGTTGGCATAATCGGTGCTACGGTCGCGCCACACGTAATATACTTACATTCGGCACTCACGCAGGGACGAATACAGACTGACACAACAGAAGAAAAGCGCCGGCTCGTTCGCTTAAACAGAGTGGATGTGATTGCCGCGAAAGGGTTAGC	ATGGATTCCCGTTCTCCCAGCCTGCCCGACGACCGCCCCGACCCGCCAGAACAGCATCTCGACGCGCGGGCCGGGGCGACGCTGCGCGGGACGGCGGGACCACGCGGAGTGCGGCGCATCCTGCCGTTTCTCGGGCCGGCGGTCATCGCGTCTATCGCCTATATGGATCCCGGCAACTTTGCGACTAATATCGAGGGCGGTGCCCGTTACGGTTATTCCCTGCTTTGGGTGATTCTGGCCGCAAATCTTATGGCGATGGTGATTCAGAACCTCTCAGCAAATCTGGGAATCGCCAGTGGGCGTAATCTGCCAGAATTAATCCGTGAGCGCTGGCCACGTCCACTTGTATGGTTTTACTGGATTCAGGCAGAACTGGTTGCGATGGCAACCGATCTTGCCGAGTTTCTGGGTGCCGCACTTGCCATTCAACTGTTGACAGGCCTGCCGATGTTTTGGGGAGCGGTGGTCACGGGAGTTGTAACATTCTGGTTGTTAAACCTGCAAAAACGAGGCACACGTCCGCTGGAATTAGCAGTGGGAGCCTTCGTGCTGATGATAGGTGTTGCTTATCTTGTGCAAGTCGTACTTGCTCGCCCCGATTTGGCGGCAGTCGGTGCTGGTTTCGTTCCCAGATTGCAAGGGCCTGGTAGCGCTTATCTCGCGGTTGGCATAATCGGTGCTACGGTCGCGCCACACGTAATATACTTACATTCGGCACTCACGCAGGGACGAATACAGACTGACACAACAGAAGAAAAGCGCCGGCTCGTTCGCTTAAACAGAGTGGATGTGATTGCCGCGAAAGGGTTAGCGGGCCTGATCAACATGAGTATGCTCGCCGTAGCTGCTGCCACCTTTCATGGGAAAAATGTTGAAAATGCGGGCGACTTAACCACGGCATATCAGACTCTCACTCCTCTGTTGGGGCCGGCAGCTTCAGTTTTGTTTGCAGTAGCTCTTCTCGCATCCGGACTGAGCAGCTCTGCGGTTGGTACCATGGCCGGCGACGTTATTATGCAGGGTTTCATGGGCTTTCATATTCCGTTATGGCTGCGGCGGTTAATTACCATGCTGCCTGCTTTTATCGTCATTCTGCTGGGTATGGATCCGTCGTCTGTGCTGATCTTGTCTCAGGTCATTTTATGTTTTGGGGTGCCTTTTGCGCTTGTTCCGCTGTTGCTGTTCACGGCGCGGCGGGACGTGATGGGCGCACTCGTGACCCGGCGCTCCTTCACAGTGATTGGCTGGGTCATCGCGGTCATCATCATCGCGCTCAACGGCTACCTGCTGTGGGAGCTGCTGGGGGGCTGA	M	D	S	R	S	P	S	L	P	D	D	R	P	D	P	P	E	Q	H	L	D	A	R	A	G	A	T	L	R	G	T	A	G	P	R	G	V	R	R	I	L	P	F	L	G	P	A	V	I	A	S	I	A	Y	M	D	P	G	N	F	A	T	N	I	E	G	G	A	R	Y	G	Y	S	L	L	W	V	I	L	A	A	N	L	M	A	M	V	I	Q	N	L	S	A	N	L	G	I	A	S	G	R	N	L	P	E	L	I	R	E	R	W	P	R	P	L	V	W	F	Y	W	I	Q	A	E	L	V	A	M	A	T	D	L	A	E	F	L	G	A	A	L	A	I	Q	L	L	T	G	L	P	M	F	W	G	A	V	V	T	G	V	V	T	F	W	L	L	N	L	Q	K	R	G	T	R	P	L	E	L	A	V	G	A	F	V	L	M	I	G	V	A	Y	L	V	Q	V	V	L	A	R	P	D	L	A	A	V	G	A	G	F	V	P	R	L	Q	G	P	G	S	A	Y	L	A	V	G	I	I	G	A	T	V	A	P	H	V	I	Y	L	H	S	A	L	T	Q	G	R	I	Q	T	D	T	T	E	E	K	R	R	L	V	R	L	N	R	V	D	V	I	A	A	K	G	L	A	G	L	I	N	M	S	M	L	A	V	A	A	A	T	F	H	G	K	N	V	E	N	A	G	D	L	T	T	A	Y	Q	T	L	T	P	L	L	G	P	A	A	S	V	L	F	A	V	A	L	L	A	S	G	L	S	S	S	A	V	G	T	M	A	G	D	V	I	M	Q	G	F	M	G	F	H	I	P	L	W	L	R	R	L	I	T	M	L	P	A	F	I	V	I	L	L	G	M	D	P	S	S	V	L	I	L	S	Q	V	I	L	C	F	G	V	P	F	A	L	V	P	L	L	L	F	T	A	R	R	D	V	M	G	A	L	V	T	R	R	S	F	T	V	I	G	W	V	I	A	V	I	I	I	A	L	N	G	Y	L	L	W	E	L	L	G	G	*
M230A,M268L	GTTTCGTTCCCAGATTGCAAGGGCCTGGTAGCGCTTATCTCGCGGTTGGCATAATCGGTGCTACGGTCGCGCCACACGTAATATACTTACATTCGGCACTCACGCAGGGACGAATACAGACTGACACAACAGAAGAAAAGCGCCGGCTCGTTCGCTTAAACAGAGTGGATGTGATTGCCGCGCTGGGGTTAGC	ATGGATTCCCGTTCTCCCAGCCTGCCCGACGACCGCCCCGACCCGCCAGAACAGCATCTCGACGCGCGGGCCGGGGCGACGCTGCGCGGGACGGCGGGACCACGCGGAGTGCGGCGCATCCTGCCGTTTCTCGGGCCGGCGGTCATCGCGTCTATCGCCTATATGGATCCCGGCAACTTTGCGACTAATATCGAGGGCGGTGCCCGTTACGGTTATTCCCTGCTTTGGGTGATTCTGGCCGCAAATCTTATGGCGATGGTGATTCAGAACCTCTCAGCAAATCTGGGAATCGCCAGTGGGCGTAATCTGCCAGAATTAATCCGTGAGCGCTGGCCACGTCCACTTGTATGGTTTTACTGGATTCAGGCAGAACTGGTTGCGATGGCAACCGATCTTGCCGAGTTTCTGGGTGCCGCACTTGCCATTCAACTGTTGACAGGCCTGCCGATGTTTTGGGGAGCGGTGGTCACGGGAGTTGTAACATTCTGGTTGTTAAACCTGCAAAAACGAGGCACACGTCCGCTGGAATTAGCAGTGGGAGCCTTCGTGCTGATGATAGGTGTTGCTTATCTTGTGCAAGTCGTACTTGCTCGCCCCGATTTGGCGGCAGTCGGTGCTGGTTTCGTTCCCAGATTGCAAGGGCCTGGTAGCGCTTATCTCGCGGTTGGCATAATCGGTGCTACGGTCGCGCCACACGTAATATACTTACATTCGGCACTCACGCAGGGACGAATACAGACTGACACAACAGAAGAAAAGCGCCGGCTCGTTCGCTTAAACAGAGTGGATGTGATTGCCGCGCTGGGGTTAGCGGGCCTGATCAACATGAGTATGCTCGCCGTAGCTGCTGCCACCTTTCATGGGAAAAATGTTGAAAATGCGGGCGACTTAACCACGGCATATCAGACTCTCACTCCTCTGTTGGGGCCGGCAGCTTCAGTTTTGTTTGCAGTAGCTCTTCTCGCATCCGGACTGAGCAGCTCTGCGGTTGGTACCATGGCCGGCGACGTTATTATGCAGGGTTTCATGGGCTTTCATATTCCGTTATGGCTGCGGCGGTTAATTACCATGCTGCCTGCTTTTATCGTCATTCTGCTGGGTATGGATCCGTCGTCTGTGCTGATCTTGTCTCAGGTCATTTTATGTTTTGGGGTGCCTTTTGCGCTTGTTCCGCTGTTGCTGTTCACGGCGCGGCGGGACGTGATGGGCGCACTCGTGACCCGGCGCTCCTTCACAGTGATTGGCTGGGTCATCGCGGTCATCATCATCGCGCTCAACGGCTACCTGCTGTGGGAGCTGCTGGGGGGCTGA	M	D	S	R	S	P	S	L	P	D	D	R	P	D	P	P	E	Q	H	L	D	A	R	A	G	A	T	L	R	G	T	A	G	P	R	G	V	R	R	I	L	P	F	L	G	P	A	V	I	A	S	I	A	Y	M	D	P	G	N	F	A	T	N	I	E	G	G	A	R	Y	G	Y	S	L	L	W	V	I	L	A	A	N	L	M	A	M	V	I	Q	N	L	S	A	N	L	G	I	A	S	G	R	N	L	P	E	L	I	R	E	R	W	P	R	P	L	V	W	F	Y	W	I	Q	A	E	L	V	A	M	A	T	D	L	A	E	F	L	G	A	A	L	A	I	Q	L	L	T	G	L	P	M	F	W	G	A	V	V	T	G	V	V	T	F	W	L	L	N	L	Q	K	R	G	T	R	P	L	E	L	A	V	G	A	F	V	L	M	I	G	V	A	Y	L	V	Q	V	V	L	A	R	P	D	L	A	A	V	G	A	G	F	V	P	R	L	Q	G	P	G	S	A	Y	L	A	V	G	I	I	G	A	T	V	A	P	H	V	I	Y	L	H	S	A	L	T	Q	G	R	I	Q	T	D	T	T	E	E	K	R	R	L	V	R	L	N	R	V	D	V	I	A	A	L	G	L	A	G	L	I	N	M	S	M	L	A	V	A	A	A	T	F	H	G	K	N	V	E	N	A	G	D	L	T	T	A	Y	Q	T	L	T	P	L	L	G	P	A	A	S	V	L	F	A	V	A	L	L	A	S	G	L	S	S	S	A	V	G	T	M	A	G	D	V	I	M	Q	G	F	M	G	F	H	I	P	L	W	L	R	R	L	I	T	M	L	P	A	F	I	V	I	L	L	G	M	D	P	S	S	V	L	I	L	S	Q	V	I	L	C	F	G	V	P	F	A	L	V	P	L	L	L	F	T	A	R	R	D	V	M	G	A	L	V	T	R	R	S	F	T	V	I	G	W	V	I	A	V	I	I	I	A	L	N	G	Y	L	L	W	E	L	L	G	G	*
M230A,M268N	GTTTCGTTCCCAGATTGCAAGGGCCTGGTAGCGCTTATCTCGCGGTTGGCATAATCGGTGCTACGGTCGCGCCACACGTAATATACTTACATTCGGCACTCACGCAGGGACGAATACAGACTGACACAACAGAAGAAAAGCGCCGGCTCGTTCGCTTAAACAGAGTGGATGTGATTGCCGCGAACGGGTTAGC	ATGGATTCCCGTTCTCCCAGCCTGCCCGACGACCGCCCCGACCCGCCAGAACAGCATCTCGACGCGCGGGCCGGGGCGACGCTGCGCGGGACGGCGGGACCACGCGGAGTGCGGCGCATCCTGCCGTTTCTCGGGCCGGCGGTCATCGCGTCTATCGCCTATATGGATCCCGGCAACTTTGCGACTAATATCGAGGGCGGTGCCCGTTACGGTTATTCCCTGCTTTGGGTGATTCTGGCCGCAAATCTTATGGCGATGGTGATTCAGAACCTCTCAGCAAATCTGGGAATCGCCAGTGGGCGTAATCTGCCAGAATTAATCCGTGAGCGCTGGCCACGTCCACTTGTATGGTTTTACTGGATTCAGGCAGAACTGGTTGCGATGGCAACCGATCTTGCCGAGTTTCTGGGTGCCGCACTTGCCATTCAACTGTTGACAGGCCTGCCGATGTTTTGGGGAGCGGTGGTCACGGGAGTTGTAACATTCTGGTTGTTAAACCTGCAAAAACGAGGCACACGTCCGCTGGAATTAGCAGTGGGAGCCTTCGTGCTGATGATAGGTGTTGCTTATCTTGTGCAAGTCGTACTTGCTCGCCCCGATTTGGCGGCAGTCGGTGCTGGTTTCGTTCCCAGATTGCAAGGGCCTGGTAGCGCTTATCTCGCGGTTGGCATAATCGGTGCTACGGTCGCGCCACACGTAATATACTTACATTCGGCACTCACGCAGGGACGAATACAGACTGACACAACAGAAGAAAAGCGCCGGCTCGTTCGCTTAAACAGAGTGGATGTGATTGCCGCGAACGGGTTAGCGGGCCTGATCAACATGAGTATGCTCGCCGTAGCTGCTGCCACCTTTCATGGGAAAAATGTTGAAAATGCGGGCGACTTAACCACGGCATATCAGACTCTCACTCCTCTGTTGGGGCCGGCAGCTTCAGTTTTGTTTGCAGTAGCTCTTCTCGCATCCGGACTGAGCAGCTCTGCGGTTGGTACCATGGCCGGCGACGTTATTATGCAGGGTTTCATGGGCTTTCATATTCCGTTATGGCTGCGGCGGTTAATTACCATGCTGCCTGCTTTTATCGTCATTCTGCTGGGTATGGATCCGTCGTCTGTGCTGATCTTGTCTCAGGTCATTTTATGTTTTGGGGTGCCTTTTGCGCTTGTTCCGCTGTTGCTGTTCACGGCGCGGCGGGACGTGATGGGCGCACTCGTGACCCGGCGCTCCTTCACAGTGATTGGCTGGGTCATCGCGGTCATCATCATCGCGCTCAACGGCTACCTGCTGTGGGAGCTGCTGGGGGGCTGA	M	D	S	R	S	P	S	L	P	D	D	R	P	D	P	P	E	Q	H	L	D	A	R	A	G	A	T	L	R	G	T	A	G	P	R	G	V	R	R	I	L	P	F	L	G	P	A	V	I	A	S	I	A	Y	M	D	P	G	N	F	A	T	N	I	E	G	G	A	R	Y	G	Y	S	L	L	W	V	I	L	A	A	N	L	M	A	M	V	I	Q	N	L	S	A	N	L	G	I	A	S	G	R	N	L	P	E	L	I	R	E	R	W	P	R	P	L	V	W	F	Y	W	I	Q	A	E	L	V	A	M	A	T	D	L	A	E	F	L	G	A	A	L	A	I	Q	L	L	T	G	L	P	M	F	W	G	A	V	V	T	G	V	V	T	F	W	L	L	N	L	Q	K	R	G	T	R	P	L	E	L	A	V	G	A	F	V	L	M	I	G	V	A	Y	L	V	Q	V	V	L	A	R	P	D	L	A	A	V	G	A	G	F	V	P	R	L	Q	G	P	G	S	A	Y	L	A	V	G	I	I	G	A	T	V	A	P	H	V	I	Y	L	H	S	A	L	T	Q	G	R	I	Q	T	D	T	T	E	E	K	R	R	L	V	R	L	N	R	V	D	V	I	A	A	N	G	L	A	G	L	I	N	M	S	M	L	A	V	A	A	A	T	F	H	G	K	N	V	E	N	A	G	D	L	T	T	A	Y	Q	T	L	T	P	L	L	G	P	A	A	S	V	L	F	A	V	A	L	L	A	S	G	L	S	S	S	A	V	G	T	M	A	G	D	V	I	M	Q	G	F	M	G	F	H	I	P	L	W	L	R	R	L	I	T	M	L	P	A	F	I	V	I	L	L	G	M	D	P	S	S	V	L	I	L	S	Q	V	I	L	C	F	G	V	P	F	A	L	V	P	L	L	L	F	T	A	R	R	D	V	M	G	A	L	V	T	R	R	S	F	T	V	I	G	W	V	I	A	V	I	I	I	A	L	N	G	Y	L	L	W	E	L	L	G	G	*
M230A,M268P	GTTTCGTTCCCAGATTGCAAGGGCCTGGTAGCGCTTATCTCGCGGTTGGCATAATCGGTGCTACGGTCGCGCCACACGTAATATACTTACATTCGGCACTCACGCAGGGACGAATACAGACTGACACAACAGAAGAAAAGCGCCGGCTCGTTCGCTTAAACAGAGTGGATGTGATTGCCGCGCCGGGGTTAGC	ATGGATTCCCGTTCTCCCAGCCTGCCCGACGACCGCCCCGACCCGCCAGAACAGCATCTCGACGCGCGGGCCGGGGCGACGCTGCGCGGGACGGCGGGACCACGCGGAGTGCGGCGCATCCTGCCGTTTCTCGGGCCGGCGGTCATCGCGTCTATCGCCTATATGGATCCCGGCAACTTTGCGACTAATATCGAGGGCGGTGCCCGTTACGGTTATTCCCTGCTTTGGGTGATTCTGGCCGCAAATCTTATGGCGATGGTGATTCAGAACCTCTCAGCAAATCTGGGAATCGCCAGTGGGCGTAATCTGCCAGAATTAATCCGTGAGCGCTGGCCACGTCCACTTGTATGGTTTTACTGGATTCAGGCAGAACTGGTTGCGATGGCAACCGATCTTGCCGAGTTTCTGGGTGCCGCACTTGCCATTCAACTGTTGACAGGCCTGCCGATGTTTTGGGGAGCGGTGGTCACGGGAGTTGTAACATTCTGGTTGTTAAACCTGCAAAAACGAGGCACACGTCCGCTGGAATTAGCAGTGGGAGCCTTCGTGCTGATGATAGGTGTTGCTTATCTTGTGCAAGTCGTACTTGCTCGCCCCGATTTGGCGGCAGTCGGTGCTGGTTTCGTTCCCAGATTGCAAGGGCCTGGTAGCGCTTATCTCGCGGTTGGCATAATCGGTGCTACGGTCGCGCCACACGTAATATACTTACATTCGGCACTCACGCAGGGACGAATACAGACTGACACAACAGAAGAAAAGCGCCGGCTCGTTCGCTTAAACAGAGTGGATGTGATTGCCGCGCCGGGGTTAGCGGGCCTGATCAACATGAGTATGCTCGCCGTAGCTGCTGCCACCTTTCATGGGAAAAATGTTGAAAATGCGGGCGACTTAACCACGGCATATCAGACTCTCACTCCTCTGTTGGGGCCGGCAGCTTCAGTTTTGTTTGCAGTAGCTCTTCTCGCATCCGGACTGAGCAGCTCTGCGGTTGGTACCATGGCCGGCGACGTTATTATGCAGGGTTTCATGGGCTTTCATATTCCGTTATGGCTGCGGCGGTTAATTACCATGCTGCCTGCTTTTATCGTCATTCTGCTGGGTATGGATCCGTCGTCTGTGCTGATCTTGTCTCAGGTCATTTTATGTTTTGGGGTGCCTTTTGCGCTTGTTCCGCTGTTGCTGTTCACGGCGCGGCGGGACGTGATGGGCGCACTCGTGACCCGGCGCTCCTTCACAGTGATTGGCTGGGTCATCGCGGTCATCATCATCGCGCTCAACGGCTACCTGCTGTGGGAGCTGCTGGGGGGCTGA	M	D	S	R	S	P	S	L	P	D	D	R	P	D	P	P	E	Q	H	L	D	A	R	A	G	A	T	L	R	G	T	A	G	P	R	G	V	R	R	I	L	P	F	L	G	P	A	V	I	A	S	I	A	Y	M	D	P	G	N	F	A	T	N	I	E	G	G	A	R	Y	G	Y	S	L	L	W	V	I	L	A	A	N	L	M	A	M	V	I	Q	N	L	S	A	N	L	G	I	A	S	G	R	N	L	P	E	L	I	R	E	R	W	P	R	P	L	V	W	F	Y	W	I	Q	A	E	L	V	A	M	A	T	D	L	A	E	F	L	G	A	A	L	A	I	Q	L	L	T	G	L	P	M	F	W	G	A	V	V	T	G	V	V	T	F	W	L	L	N	L	Q	K	R	G	T	R	P	L	E	L	A	V	G	A	F	V	L	M	I	G	V	A	Y	L	V	Q	V	V	L	A	R	P	D	L	A	A	V	G	A	G	F	V	P	R	L	Q	G	P	G	S	A	Y	L	A	V	G	I	I	G	A	T	V	A	P	H	V	I	Y	L	H	S	A	L	T	Q	G	R	I	Q	T	D	T	T	E	E	K	R	R	L	V	R	L	N	R	V	D	V	I	A	A	P	G	L	A	G	L	I	N	M	S	M	L	A	V	A	A	A	T	F	H	G	K	N	V	E	N	A	G	D	L	T	T	A	Y	Q	T	L	T	P	L	L	G	P	A	A	S	V	L	F	A	V	A	L	L	A	S	G	L	S	S	S	A	V	G	T	M	A	G	D	V	I	M	Q	G	F	M	G	F	H	I	P	L	W	L	R	R	L	I	T	M	L	P	A	F	I	V	I	L	L	G	M	D	P	S	S	V	L	I	L	S	Q	V	I	L	C	F	G	V	P	F	A	L	V	P	L	L	L	F	T	A	R	R	D	V	M	G	A	L	V	T	R	R	S	F	T	V	I	G	W	V	I	A	V	I	I	I	A	L	N	G	Y	L	L	W	E	L	L	G	G	*
M230A,M268Q	GTTTCGTTCCCAGATTGCAAGGGCCTGGTAGCGCTTATCTCGCGGTTGGCATAATCGGTGCTACGGTCGCGCCACACGTAATATACTTACATTCGGCACTCACGCAGGGACGAATACAGACTGACACAACAGAAGAAAAGCGCCGGCTCGTTCGCTTAAACAGAGTGGATGTGATTGCCGCGCAGGGGTTAGC	ATGGATTCCCGTTCTCCCAGCCTGCCCGACGACCGCCCCGACCCGCCAGAACAGCATCTCGACGCGCGGGCCGGGGCGACGCTGCGCGGGACGGCGGGACCACGCGGAGTGCGGCGCATCCTGCCGTTTCTCGGGCCGGCGGTCATCGCGTCTATCGCCTATATGGATCCCGGCAACTTTGCGACTAATATCGAGGGCGGTGCCCGTTACGGTTATTCCCTGCTTTGGGTGATTCTGGCCGCAAATCTTATGGCGATGGTGATTCAGAACCTCTCAGCAAATCTGGGAATCGCCAGTGGGCGTAATCTGCCAGAATTAATCCGTGAGCGCTGGCCACGTCCACTTGTATGGTTTTACTGGATTCAGGCAGAACTGGTTGCGATGGCAACCGATCTTGCCGAGTTTCTGGGTGCCGCACTTGCCATTCAACTGTTGACAGGCCTGCCGATGTTTTGGGGAGCGGTGGTCACGGGAGTTGTAACATTCTGGTTGTTAAACCTGCAAAAACGAGGCACACGTCCGCTGGAATTAGCAGTGGGAGCCTTCGTGCTGATGATAGGTGTTGCTTATCTTGTGCAAGTCGTACTTGCTCGCCCCGATTTGGCGGCAGTCGGTGCTGGTTTCGTTCCCAGATTGCAAGGGCCTGGTAGCGCTTATCTCGCGGTTGGCATAATCGGTGCTACGGTCGCGCCACACGTAATATACTTACATTCGGCACTCACGCAGGGACGAATACAGACTGACACAACAGAAGAAAAGCGCCGGCTCGTTCGCTTAAACAGAGTGGATGTGATTGCCGCGCAGGGGTTAGCGGGCCTGATCAACATGAGTATGCTCGCCGTAGCTGCTGCCACCTTTCATGGGAAAAATGTTGAAAATGCGGGCGACTTAACCACGGCATATCAGACTCTCACTCCTCTGTTGGGGCCGGCAGCTTCAGTTTTGTTTGCAGTAGCTCTTCTCGCATCCGGACTGAGCAGCTCTGCGGTTGGTACCATGGCCGGCGACGTTATTATGCAGGGTTTCATGGGCTTTCATATTCCGTTATGGCTGCGGCGGTTAATTACCATGCTGCCTGCTTTTATCGTCATTCTGCTGGGTATGGATCCGTCGTCTGTGCTGATCTTGTCTCAGGTCATTTTATGTTTTGGGGTGCCTTTTGCGCTTGTTCCGCTGTTGCTGTTCACGGCGCGGCGGGACGTGATGGGCGCACTCGTGACCCGGCGCTCCTTCACAGTGATTGGCTGGGTCATCGCGGTCATCATCATCGCGCTCAACGGCTACCTGCTGTGGGAGCTGCTGGGGGGCTGA	M	D	S	R	S	P	S	L	P	D	D	R	P	D	P	P	E	Q	H	L	D	A	R	A	G	A	T	L	R	G	T	A	G	P	R	G	V	R	R	I	L	P	F	L	G	P	A	V	I	A	S	I	A	Y	M	D	P	G	N	F	A	T	N	I	E	G	G	A	R	Y	G	Y	S	L	L	W	V	I	L	A	A	N	L	M	A	M	V	I	Q	N	L	S	A	N	L	G	I	A	S	G	R	N	L	P	E	L	I	R	E	R	W	P	R	P	L	V	W	F	Y	W	I	Q	A	E	L	V	A	M	A	T	D	L	A	E	F	L	G	A	A	L	A	I	Q	L	L	T	G	L	P	M	F	W	G	A	V	V	T	G	V	V	T	F	W	L	L	N	L	Q	K	R	G	T	R	P	L	E	L	A	V	G	A	F	V	L	M	I	G	V	A	Y	L	V	Q	V	V	L	A	R	P	D	L	A	A	V	G	A	G	F	V	P	R	L	Q	G	P	G	S	A	Y	L	A	V	G	I	I	G	A	T	V	A	P	H	V	I	Y	L	H	S	A	L	T	Q	G	R	I	Q	T	D	T	T	E	E	K	R	R	L	V	R	L	N	R	V	D	V	I	A	A	Q	G	L	A	G	L	I	N	M	S	M	L	A	V	A	A	A	T	F	H	G	K	N	V	E	N	A	G	D	L	T	T	A	Y	Q	T	L	T	P	L	L	G	P	A	A	S	V	L	F	A	V	A	L	L	A	S	G	L	S	S	S	A	V	G	T	M	A	G	D	V	I	M	Q	G	F	M	G	F	H	I	P	L	W	L	R	R	L	I	T	M	L	P	A	F	I	V	I	L	L	G	M	D	P	S	S	V	L	I	L	S	Q	V	I	L	C	F	G	V	P	F	A	L	V	P	L	L	L	F	T	A	R	R	D	V	M	G	A	L	V	T	R	R	S	F	T	V	I	G	W	V	I	A	V	I	I	I	A	L	N	G	Y	L	L	W	E	L	L	G	G	*
M230A,M268R	GTTTCGTTCCCAGATTGCAAGGGCCTGGTAGCGCTTATCTCGCGGTTGGCATAATCGGTGCTACGGTCGCGCCACACGTAATATACTTACATTCGGCACTCACGCAGGGACGAATACAGACTGACACAACAGAAGAAAAGCGCCGGCTCGTTCGCTTAAACAGAGTGGATGTGATTGCCGCGCGTGGGTTAGC	ATGGATTCCCGTTCTCCCAGCCTGCCCGACGACCGCCCCGACCCGCCAGAACAGCATCTCGACGCGCGGGCCGGGGCGACGCTGCGCGGGACGGCGGGACCACGCGGAGTGCGGCGCATCCTGCCGTTTCTCGGGCCGGCGGTCATCGCGTCTATCGCCTATATGGATCCCGGCAACTTTGCGACTAATATCGAGGGCGGTGCCCGTTACGGTTATTCCCTGCTTTGGGTGATTCTGGCCGCAAATCTTATGGCGATGGTGATTCAGAACCTCTCAGCAAATCTGGGAATCGCCAGTGGGCGTAATCTGCCAGAATTAATCCGTGAGCGCTGGCCACGTCCACTTGTATGGTTTTACTGGATTCAGGCAGAACTGGTTGCGATGGCAACCGATCTTGCCGAGTTTCTGGGTGCCGCACTTGCCATTCAACTGTTGACAGGCCTGCCGATGTTTTGGGGAGCGGTGGTCACGGGAGTTGTAACATTCTGGTTGTTAAACCTGCAAAAACGAGGCACACGTCCGCTGGAATTAGCAGTGGGAGCCTTCGTGCTGATGATAGGTGTTGCTTATCTTGTGCAAGTCGTACTTGCTCGCCCCGATTTGGCGGCAGTCGGTGCTGGTTTCGTTCCCAGATTGCAAGGGCCTGGTAGCGCTTATCTCGCGGTTGGCATAATCGGTGCTACGGTCGCGCCACACGTAATATACTTACATTCGGCACTCACGCAGGGACGAATACAGACTGACACAACAGAAGAAAAGCGCCGGCTCGTTCGCTTAAACAGAGTGGATGTGATTGCCGCGCGTGGGTTAGCGGGCCTGATCAACATGAGTATGCTCGCCGTAGCTGCTGCCACCTTTCATGGGAAAAATGTTGAAAATGCGGGCGACTTAACCACGGCATATCAGACTCTCACTCCTCTGTTGGGGCCGGCAGCTTCAGTTTTGTTTGCAGTAGCTCTTCTCGCATCCGGACTGAGCAGCTCTGCGGTTGGTACCATGGCCGGCGACGTTATTATGCAGGGTTTCATGGGCTTTCATATTCCGTTATGGCTGCGGCGGTTAATTACCATGCTGCCTGCTTTTATCGTCATTCTGCTGGGTATGGATCCGTCGTCTGTGCTGATCTTGTCTCAGGTCATTTTATGTTTTGGGGTGCCTTTTGCGCTTGTTCCGCTGTTGCTGTTCACGGCGCGGCGGGACGTGATGGGCGCACTCGTGACCCGGCGCTCCTTCACAGTGATTGGCTGGGTCATCGCGGTCATCATCATCGCGCTCAACGGCTACCTGCTGTGGGAGCTGCTGGGGGGCTGA	M	D	S	R	S	P	S	L	P	D	D	R	P	D	P	P	E	Q	H	L	D	A	R	A	G	A	T	L	R	G	T	A	G	P	R	G	V	R	R	I	L	P	F	L	G	P	A	V	I	A	S	I	A	Y	M	D	P	G	N	F	A	T	N	I	E	G	G	A	R	Y	G	Y	S	L	L	W	V	I	L	A	A	N	L	M	A	M	V	I	Q	N	L	S	A	N	L	G	I	A	S	G	R	N	L	P	E	L	I	R	E	R	W	P	R	P	L	V	W	F	Y	W	I	Q	A	E	L	V	A	M	A	T	D	L	A	E	F	L	G	A	A	L	A	I	Q	L	L	T	G	L	P	M	F	W	G	A	V	V	T	G	V	V	T	F	W	L	L	N	L	Q	K	R	G	T	R	P	L	E	L	A	V	G	A	F	V	L	M	I	G	V	A	Y	L	V	Q	V	V	L	A	R	P	D	L	A	A	V	G	A	G	F	V	P	R	L	Q	G	P	G	S	A	Y	L	A	V	G	I	I	G	A	T	V	A	P	H	V	I	Y	L	H	S	A	L	T	Q	G	R	I	Q	T	D	T	T	E	E	K	R	R	L	V	R	L	N	R	V	D	V	I	A	A	R	G	L	A	G	L	I	N	M	S	M	L	A	V	A	A	A	T	F	H	G	K	N	V	E	N	A	G	D	L	T	T	A	Y	Q	T	L	T	P	L	L	G	P	A	A	S	V	L	F	A	V	A	L	L	A	S	G	L	S	S	S	A	V	G	T	M	A	G	D	V	I	M	Q	G	F	M	G	F	H	I	P	L	W	L	R	R	L	I	T	M	L	P	A	F	I	V	I	L	L	G	M	D	P	S	S	V	L	I	L	S	Q	V	I	L	C	F	G	V	P	F	A	L	V	P	L	L	L	F	T	A	R	R	D	V	M	G	A	L	V	T	R	R	S	F	T	V	I	G	W	V	I	A	V	I	I	I	A	L	N	G	Y	L	L	W	E	L	L	G	G	*
M230A,M268S	GTTTCGTTCCCAGATTGCAAGGGCCTGGTAGCGCTTATCTCGCGGTTGGCATAATCGGTGCTACGGTCGCGCCACACGTAATATACTTACATTCGGCACTCACGCAGGGACGAATACAGACTGACACAACAGAAGAAAAGCGCCGGCTCGTTCGCTTAAACAGAGTGGATGTGATTGCCGCGAGCGGGTTAGC	ATGGATTCCCGTTCTCCCAGCCTGCCCGACGACCGCCCCGACCCGCCAGAACAGCATCTCGACGCGCGGGCCGGGGCGACGCTGCGCGGGACGGCGGGACCACGCGGAGTGCGGCGCATCCTGCCGTTTCTCGGGCCGGCGGTCATCGCGTCTATCGCCTATATGGATCCCGGCAACTTTGCGACTAATATCGAGGGCGGTGCCCGTTACGGTTATTCCCTGCTTTGGGTGATTCTGGCCGCAAATCTTATGGCGATGGTGATTCAGAACCTCTCAGCAAATCTGGGAATCGCCAGTGGGCGTAATCTGCCAGAATTAATCCGTGAGCGCTGGCCACGTCCACTTGTATGGTTTTACTGGATTCAGGCAGAACTGGTTGCGATGGCAACCGATCTTGCCGAGTTTCTGGGTGCCGCACTTGCCATTCAACTGTTGACAGGCCTGCCGATGTTTTGGGGAGCGGTGGTCACGGGAGTTGTAACATTCTGGTTGTTAAACCTGCAAAAACGAGGCACACGTCCGCTGGAATTAGCAGTGGGAGCCTTCGTGCTGATGATAGGTGTTGCTTATCTTGTGCAAGTCGTACTTGCTCGCCCCGATTTGGCGGCAGTCGGTGCTGGTTTCGTTCCCAGATTGCAAGGGCCTGGTAGCGCTTATCTCGCGGTTGGCATAATCGGTGCTACGGTCGCGCCACACGTAATATACTTACATTCGGCACTCACGCAGGGACGAATACAGACTGACACAACAGAAGAAAAGCGCCGGCTCGTTCGCTTAAACAGAGTGGATGTGATTGCCGCGAGCGGGTTAGCGGGCCTGATCAACATGAGTATGCTCGCCGTAGCTGCTGCCACCTTTCATGGGAAAAATGTTGAAAATGCGGGCGACTTAACCACGGCATATCAGACTCTCACTCCTCTGTTGGGGCCGGCAGCTTCAGTTTTGTTTGCAGTAGCTCTTCTCGCATCCGGACTGAGCAGCTCTGCGGTTGGTACCATGGCCGGCGACGTTATTATGCAGGGTTTCATGGGCTTTCATATTCCGTTATGGCTGCGGCGGTTAATTACCATGCTGCCTGCTTTTATCGTCATTCTGCTGGGTATGGATCCGTCGTCTGTGCTGATCTTGTCTCAGGTCATTTTATGTTTTGGGGTGCCTTTTGCGCTTGTTCCGCTGTTGCTGTTCACGGCGCGGCGGGACGTGATGGGCGCACTCGTGACCCGGCGCTCCTTCACAGTGATTGGCTGGGTCATCGCGGTCATCATCATCGCGCTCAACGGCTACCTGCTGTGGGAGCTGCTGGGGGGCTGA	M	D	S	R	S	P	S	L	P	D	D	R	P	D	P	P	E	Q	H	L	D	A	R	A	G	A	T	L	R	G	T	A	G	P	R	G	V	R	R	I	L	P	F	L	G	P	A	V	I	A	S	I	A	Y	M	D	P	G	N	F	A	T	N	I	E	G	G	A	R	Y	G	Y	S	L	L	W	V	I	L	A	A	N	L	M	A	M	V	I	Q	N	L	S	A	N	L	G	I	A	S	G	R	N	L	P	E	L	I	R	E	R	W	P	R	P	L	V	W	F	Y	W	I	Q	A	E	L	V	A	M	A	T	D	L	A	E	F	L	G	A	A	L	A	I	Q	L	L	T	G	L	P	M	F	W	G	A	V	V	T	G	V	V	T	F	W	L	L	N	L	Q	K	R	G	T	R	P	L	E	L	A	V	G	A	F	V	L	M	I	G	V	A	Y	L	V	Q	V	V	L	A	R	P	D	L	A	A	V	G	A	G	F	V	P	R	L	Q	G	P	G	S	A	Y	L	A	V	G	I	I	G	A	T	V	A	P	H	V	I	Y	L	H	S	A	L	T	Q	G	R	I	Q	T	D	T	T	E	E	K	R	R	L	V	R	L	N	R	V	D	V	I	A	A	S	G	L	A	G	L	I	N	M	S	M	L	A	V	A	A	A	T	F	H	G	K	N	V	E	N	A	G	D	L	T	T	A	Y	Q	T	L	T	P	L	L	G	P	A	A	S	V	L	F	A	V	A	L	L	A	S	G	L	S	S	S	A	V	G	T	M	A	G	D	V	I	M	Q	G	F	M	G	F	H	I	P	L	W	L	R	R	L	I	T	M	L	P	A	F	I	V	I	L	L	G	M	D	P	S	S	V	L	I	L	S	Q	V	I	L	C	F	G	V	P	F	A	L	V	P	L	L	L	F	T	A	R	R	D	V	M	G	A	L	V	T	R	R	S	F	T	V	I	G	W	V	I	A	V	I	I	I	A	L	N	G	Y	L	L	W	E	L	L	G	G	*
M230A,M268T	GTTTCGTTCCCAGATTGCAAGGGCCTGGTAGCGCTTATCTCGCGGTTGGCATAATCGGTGCTACGGTCGCGCCACACGTAATATACTTACATTCGGCACTCACGCAGGGACGAATACAGACTGACACAACAGAAGAAAAGCGCCGGCTCGTTCGCTTAAACAGAGTGGATGTGATTGCCGCGACCGGGTTAGC	ATGGATTCCCGTTCTCCCAGCCTGCCCGACGACCGCCCCGACCCGCCAGAACAGCATCTCGACGCGCGGGCCGGGGCGACGCTGCGCGGGACGGCGGGACCACGCGGAGTGCGGCGCATCCTGCCGTTTCTCGGGCCGGCGGTCATCGCGTCTATCGCCTATATGGATCCCGGCAACTTTGCGACTAATATCGAGGGCGGTGCCCGTTACGGTTATTCCCTGCTTTGGGTGATTCTGGCCGCAAATCTTATGGCGATGGTGATTCAGAACCTCTCAGCAAATCTGGGAATCGCCAGTGGGCGTAATCTGCCAGAATTAATCCGTGAGCGCTGGCCACGTCCACTTGTATGGTTTTACTGGATTCAGGCAGAACTGGTTGCGATGGCAACCGATCTTGCCGAGTTTCTGGGTGCCGCACTTGCCATTCAACTGTTGACAGGCCTGCCGATGTTTTGGGGAGCGGTGGTCACGGGAGTTGTAACATTCTGGTTGTTAAACCTGCAAAAACGAGGCACACGTCCGCTGGAATTAGCAGTGGGAGCCTTCGTGCTGATGATAGGTGTTGCTTATCTTGTGCAAGTCGTACTTGCTCGCCCCGATTTGGCGGCAGTCGGTGCTGGTTTCGTTCCCAGATTGCAAGGGCCTGGTAGCGCTTATCTCGCGGTTGGCATAATCGGTGCTACGGTCGCGCCACACGTAATATACTTACATTCGGCACTCACGCAGGGACGAATACAGACTGACACAACAGAAGAAAAGCGCCGGCTCGTTCGCTTAAACAGAGTGGATGTGATTGCCGCGACCGGGTTAGCGGGCCTGATCAACATGAGTATGCTCGCCGTAGCTGCTGCCACCTTTCATGGGAAAAATGTTGAAAATGCGGGCGACTTAACCACGGCATATCAGACTCTCACTCCTCTGTTGGGGCCGGCAGCTTCAGTTTTGTTTGCAGTAGCTCTTCTCGCATCCGGACTGAGCAGCTCTGCGGTTGGTACCATGGCCGGCGACGTTATTATGCAGGGTTTCATGGGCTTTCATATTCCGTTATGGCTGCGGCGGTTAATTACCATGCTGCCTGCTTTTATCGTCATTCTGCTGGGTATGGATCCGTCGTCTGTGCTGATCTTGTCTCAGGTCATTTTATGTTTTGGGGTGCCTTTTGCGCTTGTTCCGCTGTTGCTGTTCACGGCGCGGCGGGACGTGATGGGCGCACTCGTGACCCGGCGCTCCTTCACAGTGATTGGCTGGGTCATCGCGGTCATCATCATCGCGCTCAACGGCTACCTGCTGTGGGAGCTGCTGGGGGGCTGA	M	D	S	R	S	P	S	L	P	D	D	R	P	D	P	P	E	Q	H	L	D	A	R	A	G	A	T	L	R	G	T	A	G	P	R	G	V	R	R	I	L	P	F	L	G	P	A	V	I	A	S	I	A	Y	M	D	P	G	N	F	A	T	N	I	E	G	G	A	R	Y	G	Y	S	L	L	W	V	I	L	A	A	N	L	M	A	M	V	I	Q	N	L	S	A	N	L	G	I	A	S	G	R	N	L	P	E	L	I	R	E	R	W	P	R	P	L	V	W	F	Y	W	I	Q	A	E	L	V	A	M	A	T	D	L	A	E	F	L	G	A	A	L	A	I	Q	L	L	T	G	L	P	M	F	W	G	A	V	V	T	G	V	V	T	F	W	L	L	N	L	Q	K	R	G	T	R	P	L	E	L	A	V	G	A	F	V	L	M	I	G	V	A	Y	L	V	Q	V	V	L	A	R	P	D	L	A	A	V	G	A	G	F	V	P	R	L	Q	G	P	G	S	A	Y	L	A	V	G	I	I	G	A	T	V	A	P	H	V	I	Y	L	H	S	A	L	T	Q	G	R	I	Q	T	D	T	T	E	E	K	R	R	L	V	R	L	N	R	V	D	V	I	A	A	T	G	L	A	G	L	I	N	M	S	M	L	A	V	A	A	A	T	F	H	G	K	N	V	E	N	A	G	D	L	T	T	A	Y	Q	T	L	T	P	L	L	G	P	A	A	S	V	L	F	A	V	A	L	L	A	S	G	L	S	S	S	A	V	G	T	M	A	G	D	V	I	M	Q	G	F	M	G	F	H	I	P	L	W	L	R	R	L	I	T	M	L	P	A	F	I	V	I	L	L	G	M	D	P	S	S	V	L	I	L	S	Q	V	I	L	C	F	G	V	P	F	A	L	V	P	L	L	L	F	T	A	R	R	D	V	M	G	A	L	V	T	R	R	S	F	T	V	I	G	W	V	I	A	V	I	I	I	A	L	N	G	Y	L	L	W	E	L	L	G	G	*
M230A,M268V	GTTTCGTTCCCAGATTGCAAGGGCCTGGTAGCGCTTATCTCGCGGTTGGCATAATCGGTGCTACGGTCGCGCCACACGTAATATACTTACATTCGGCACTCACGCAGGGACGAATACAGACTGACACAACAGAAGAAAAGCGCCGGCTCGTTCGCTTAAACAGAGTGGATGTGATTGCCGCGGTGGGGTTAGC	ATGGATTCCCGTTCTCCCAGCCTGCCCGACGACCGCCCCGACCCGCCAGAACAGCATCTCGACGCGCGGGCCGGGGCGACGCTGCGCGGGACGGCGGGACCACGCGGAGTGCGGCGCATCCTGCCGTTTCTCGGGCCGGCGGTCATCGCGTCTATCGCCTATATGGATCCCGGCAACTTTGCGACTAATATCGAGGGCGGTGCCCGTTACGGTTATTCCCTGCTTTGGGTGATTCTGGCCGCAAATCTTATGGCGATGGTGATTCAGAACCTCTCAGCAAATCTGGGAATCGCCAGTGGGCGTAATCTGCCAGAATTAATCCGTGAGCGCTGGCCACGTCCACTTGTATGGTTTTACTGGATTCAGGCAGAACTGGTTGCGATGGCAACCGATCTTGCCGAGTTTCTGGGTGCCGCACTTGCCATTCAACTGTTGACAGGCCTGCCGATGTTTTGGGGAGCGGTGGTCACGGGAGTTGTAACATTCTGGTTGTTAAACCTGCAAAAACGAGGCACACGTCCGCTGGAATTAGCAGTGGGAGCCTTCGTGCTGATGATAGGTGTTGCTTATCTTGTGCAAGTCGTACTTGCTCGCCCCGATTTGGCGGCAGTCGGTGCTGGTTTCGTTCCCAGATTGCAAGGGCCTGGTAGCGCTTATCTCGCGGTTGGCATAATCGGTGCTACGGTCGCGCCACACGTAATATACTTACATTCGGCACTCACGCAGGGACGAATACAGACTGACACAACAGAAGAAAAGCGCCGGCTCGTTCGCTTAAACAGAGTGGATGTGATTGCCGCGGTGGGGTTAGCGGGCCTGATCAACATGAGTATGCTCGCCGTAGCTGCTGCCACCTTTCATGGGAAAAATGTTGAAAATGCGGGCGACTTAACCACGGCATATCAGACTCTCACTCCTCTGTTGGGGCCGGCAGCTTCAGTTTTGTTTGCAGTAGCTCTTCTCGCATCCGGACTGAGCAGCTCTGCGGTTGGTACCATGGCCGGCGACGTTATTATGCAGGGTTTCATGGGCTTTCATATTCCGTTATGGCTGCGGCGGTTAATTACCATGCTGCCTGCTTTTATCGTCATTCTGCTGGGTATGGATCCGTCGTCTGTGCTGATCTTGTCTCAGGTCATTTTATGTTTTGGGGTGCCTTTTGCGCTTGTTCCGCTGTTGCTGTTCACGGCGCGGCGGGACGTGATGGGCGCACTCGTGACCCGGCGCTCCTTCACAGTGATTGGCTGGGTCATCGCGGTCATCATCATCGCGCTCAACGGCTACCTGCTGTGGGAGCTGCTGGGGGGCTGA	M	D	S	R	S	P	S	L	P	D	D	R	P	D	P	P	E	Q	H	L	D	A	R	A	G	A	T	L	R	G	T	A	G	P	R	G	V	R	R	I	L	P	F	L	G	P	A	V	I	A	S	I	A	Y	M	D	P	G	N	F	A	T	N	I	E	G	G	A	R	Y	G	Y	S	L	L	W	V	I	L	A	A	N	L	M	A	M	V	I	Q	N	L	S	A	N	L	G	I	A	S	G	R	N	L	P	E	L	I	R	E	R	W	P	R	P	L	V	W	F	Y	W	I	Q	A	E	L	V	A	M	A	T	D	L	A	E	F	L	G	A	A	L	A	I	Q	L	L	T	G	L	P	M	F	W	G	A	V	V	T	G	V	V	T	F	W	L	L	N	L	Q	K	R	G	T	R	P	L	E	L	A	V	G	A	F	V	L	M	I	G	V	A	Y	L	V	Q	V	V	L	A	R	P	D	L	A	A	V	G	A	G	F	V	P	R	L	Q	G	P	G	S	A	Y	L	A	V	G	I	I	G	A	T	V	A	P	H	V	I	Y	L	H	S	A	L	T	Q	G	R	I	Q	T	D	T	T	E	E	K	R	R	L	V	R	L	N	R	V	D	V	I	A	A	V	G	L	A	G	L	I	N	M	S	M	L	A	V	A	A	A	T	F	H	G	K	N	V	E	N	A	G	D	L	T	T	A	Y	Q	T	L	T	P	L	L	G	P	A	A	S	V	L	F	A	V	A	L	L	A	S	G	L	S	S	S	A	V	G	T	M	A	G	D	V	I	M	Q	G	F	M	G	F	H	I	P	L	W	L	R	R	L	I	T	M	L	P	A	F	I	V	I	L	L	G	M	D	P	S	S	V	L	I	L	S	Q	V	I	L	C	F	G	V	P	F	A	L	V	P	L	L	L	F	T	A	R	R	D	V	M	G	A	L	V	T	R	R	S	F	T	V	I	G	W	V	I	A	V	I	I	I	A	L	N	G	Y	L	L	W	E	L	L	G	G	*
M230A,M268W	GTTTCGTTCCCAGATTGCAAGGGCCTGGTAGCGCTTATCTCGCGGTTGGCATAATCGGTGCTACGGTCGCGCCACACGTAATATACTTACATTCGGCACTCACGCAGGGACGAATACAGACTGACACAACAGAAGAAAAGCGCCGGCTCGTTCGCTTAAACAGAGTGGATGTGATTGCCGCGTGGGGGTTAGC	ATGGATTCCCGTTCTCCCAGCCTGCCCGACGACCGCCCCGACCCGCCAGAACAGCATCTCGACGCGCGGGCCGGGGCGACGCTGCGCGGGACGGCGGGACCACGCGGAGTGCGGCGCATCCTGCCGTTTCTCGGGCCGGCGGTCATCGCGTCTATCGCCTATATGGATCCCGGCAACTTTGCGACTAATATCGAGGGCGGTGCCCGTTACGGTTATTCCCTGCTTTGGGTGATTCTGGCCGCAAATCTTATGGCGATGGTGATTCAGAACCTCTCAGCAAATCTGGGAATCGCCAGTGGGCGTAATCTGCCAGAATTAATCCGTGAGCGCTGGCCACGTCCACTTGTATGGTTTTACTGGATTCAGGCAGAACTGGTTGCGATGGCAACCGATCTTGCCGAGTTTCTGGGTGCCGCACTTGCCATTCAACTGTTGACAGGCCTGCCGATGTTTTGGGGAGCGGTGGTCACGGGAGTTGTAACATTCTGGTTGTTAAACCTGCAAAAACGAGGCACACGTCCGCTGGAATTAGCAGTGGGAGCCTTCGTGCTGATGATAGGTGTTGCTTATCTTGTGCAAGTCGTACTTGCTCGCCCCGATTTGGCGGCAGTCGGTGCTGGTTTCGTTCCCAGATTGCAAGGGCCTGGTAGCGCTTATCTCGCGGTTGGCATAATCGGTGCTACGGTCGCGCCACACGTAATATACTTACATTCGGCACTCACGCAGGGACGAATACAGACTGACACAACAGAAGAAAAGCGCCGGCTCGTTCGCTTAAACAGAGTGGATGTGATTGCCGCGTGGGGGTTAGCGGGCCTGATCAACATGAGTATGCTCGCCGTAGCTGCTGCCACCTTTCATGGGAAAAATGTTGAAAATGCGGGCGACTTAACCACGGCATATCAGACTCTCACTCCTCTGTTGGGGCCGGCAGCTTCAGTTTTGTTTGCAGTAGCTCTTCTCGCATCCGGACTGAGCAGCTCTGCGGTTGGTACCATGGCCGGCGACGTTATTATGCAGGGTTTCATGGGCTTTCATATTCCGTTATGGCTGCGGCGGTTAATTACCATGCTGCCTGCTTTTATCGTCATTCTGCTGGGTATGGATCCGTCGTCTGTGCTGATCTTGTCTCAGGTCATTTTATGTTTTGGGGTGCCTTTTGCGCTTGTTCCGCTGTTGCTGTTCACGGCGCGGCGGGACGTGATGGGCGCACTCGTGACCCGGCGCTCCTTCACAGTGATTGGCTGGGTCATCGCGGTCATCATCATCGCGCTCAACGGCTACCTGCTGTGGGAGCTGCTGGGGGGCTGA	M	D	S	R	S	P	S	L	P	D	D	R	P	D	P	P	E	Q	H	L	D	A	R	A	G	A	T	L	R	G	T	A	G	P	R	G	V	R	R	I	L	P	F	L	G	P	A	V	I	A	S	I	A	Y	M	D	P	G	N	F	A	T	N	I	E	G	G	A	R	Y	G	Y	S	L	L	W	V	I	L	A	A	N	L	M	A	M	V	I	Q	N	L	S	A	N	L	G	I	A	S	G	R	N	L	P	E	L	I	R	E	R	W	P	R	P	L	V	W	F	Y	W	I	Q	A	E	L	V	A	M	A	T	D	L	A	E	F	L	G	A	A	L	A	I	Q	L	L	T	G	L	P	M	F	W	G	A	V	V	T	G	V	V	T	F	W	L	L	N	L	Q	K	R	G	T	R	P	L	E	L	A	V	G	A	F	V	L	M	I	G	V	A	Y	L	V	Q	V	V	L	A	R	P	D	L	A	A	V	G	A	G	F	V	P	R	L	Q	G	P	G	S	A	Y	L	A	V	G	I	I	G	A	T	V	A	P	H	V	I	Y	L	H	S	A	L	T	Q	G	R	I	Q	T	D	T	T	E	E	K	R	R	L	V	R	L	N	R	V	D	V	I	A	A	W	G	L	A	G	L	I	N	M	S	M	L	A	V	A	A	A	T	F	H	G	K	N	V	E	N	A	G	D	L	T	T	A	Y	Q	T	L	T	P	L	L	G	P	A	A	S	V	L	F	A	V	A	L	L	A	S	G	L	S	S	S	A	V	G	T	M	A	G	D	V	I	M	Q	G	F	M	G	F	H	I	P	L	W	L	R	R	L	I	T	M	L	P	A	F	I	V	I	L	L	G	M	D	P	S	S	V	L	I	L	S	Q	V	I	L	C	F	G	V	P	F	A	L	V	P	L	L	L	F	T	A	R	R	D	V	M	G	A	L	V	T	R	R	S	F	T	V	I	G	W	V	I	A	V	I	I	I	A	L	N	G	Y	L	L	W	E	L	L	G	G	*
M230A,M268Y	GTTTCGTTCCCAGATTGCAAGGGCCTGGTAGCGCTTATCTCGCGGTTGGCATAATCGGTGCTACGGTCGCGCCACACGTAATATACTTACATTCGGCACTCACGCAGGGACGAATACAGACTGACACAACAGAAGAAAAGCGCCGGCTCGTTCGCTTAAACAGAGTGGATGTGATTGCCGCGTATGGGTTAGC	ATGGATTCCCGTTCTCCCAGCCTGCCCGACGACCGCCCCGACCCGCCAGAACAGCATCTCGACGCGCGGGCCGGGGCGACGCTGCGCGGGACGGCGGGACCACGCGGAGTGCGGCGCATCCTGCCGTTTCTCGGGCCGGCGGTCATCGCGTCTATCGCCTATATGGATCCCGGCAACTTTGCGACTAATATCGAGGGCGGTGCCCGTTACGGTTATTCCCTGCTTTGGGTGATTCTGGCCGCAAATCTTATGGCGATGGTGATTCAGAACCTCTCAGCAAATCTGGGAATCGCCAGTGGGCGTAATCTGCCAGAATTAATCCGTGAGCGCTGGCCACGTCCACTTGTATGGTTTTACTGGATTCAGGCAGAACTGGTTGCGATGGCAACCGATCTTGCCGAGTTTCTGGGTGCCGCACTTGCCATTCAACTGTTGACAGGCCTGCCGATGTTTTGGGGAGCGGTGGTCACGGGAGTTGTAACATTCTGGTTGTTAAACCTGCAAAAACGAGGCACACGTCCGCTGGAATTAGCAGTGGGAGCCTTCGTGCTGATGATAGGTGTTGCTTATCTTGTGCAAGTCGTACTTGCTCGCCCCGATTTGGCGGCAGTCGGTGCTGGTTTCGTTCCCAGATTGCAAGGGCCTGGTAGCGCTTATCTCGCGGTTGGCATAATCGGTGCTACGGTCGCGCCACACGTAATATACTTACATTCGGCACTCACGCAGGGACGAATACAGACTGACACAACAGAAGAAAAGCGCCGGCTCGTTCGCTTAAACAGAGTGGATGTGATTGCCGCGTATGGGTTAGCGGGCCTGATCAACATGAGTATGCTCGCCGTAGCTGCTGCCACCTTTCATGGGAAAAATGTTGAAAATGCGGGCGACTTAACCACGGCATATCAGACTCTCACTCCTCTGTTGGGGCCGGCAGCTTCAGTTTTGTTTGCAGTAGCTCTTCTCGCATCCGGACTGAGCAGCTCTGCGGTTGGTACCATGGCCGGCGACGTTATTATGCAGGGTTTCATGGGCTTTCATATTCCGTTATGGCTGCGGCGGTTAATTACCATGCTGCCTGCTTTTATCGTCATTCTGCTGGGTATGGATCCGTCGTCTGTGCTGATCTTGTCTCAGGTCATTTTATGTTTTGGGGTGCCTTTTGCGCTTGTTCCGCTGTTGCTGTTCACGGCGCGGCGGGACGTGATGGGCGCACTCGTGACCCGGCGCTCCTTCACAGTGATTGGCTGGGTCATCGCGGTCATCATCATCGCGCTCAACGGCTACCTGCTGTGGGAGCTGCTGGGGGGCTGA	M	D	S	R	S	P	S	L	P	D	D	R	P	D	P	P	E	Q	H	L	D	A	R	A	G	A	T	L	R	G	T	A	G	P	R	G	V	R	R	I	L	P	F	L	G	P	A	V	I	A	S	I	A	Y	M	D	P	G	N	F	A	T	N	I	E	G	G	A	R	Y	G	Y	S	L	L	W	V	I	L	A	A	N	L	M	A	M	V	I	Q	N	L	S	A	N	L	G	I	A	S	G	R	N	L	P	E	L	I	R	E	R	W	P	R	P	L	V	W	F	Y	W	I	Q	A	E	L	V	A	M	A	T	D	L	A	E	F	L	G	A	A	L	A	I	Q	L	L	T	G	L	P	M	F	W	G	A	V	V	T	G	V	V	T	F	W	L	L	N	L	Q	K	R	G	T	R	P	L	E	L	A	V	G	A	F	V	L	M	I	G	V	A	Y	L	V	Q	V	V	L	A	R	P	D	L	A	A	V	G	A	G	F	V	P	R	L	Q	G	P	G	S	A	Y	L	A	V	G	I	I	G	A	T	V	A	P	H	V	I	Y	L	H	S	A	L	T	Q	G	R	I	Q	T	D	T	T	E	E	K	R	R	L	V	R	L	N	R	V	D	V	I	A	A	Y	G	L	A	G	L	I	N	M	S	M	L	A	V	A	A	A	T	F	H	G	K	N	V	E	N	A	G	D	L	T	T	A	Y	Q	T	L	T	P	L	L	G	P	A	A	S	V	L	F	A	V	A	L	L	A	S	G	L	S	S	S	A	V	G	T	M	A	G	D	V	I	M	Q	G	F	M	G	F	H	I	P	L	W	L	R	R	L	I	T	M	L	P	A	F	I	V	I	L	L	G	M	D	P	S	S	V	L	I	L	S	Q	V	I	L	C	F	G	V	P	F	A	L	V	P	L	L	L	F	T	A	R	R	D	V	M	G	A	L	V	T	R	R	S	F	T	V	I	G	W	V	I	A	V	I	I	I	A	L	N	G	Y	L	L	W	E	L	L	G	G	*
M230A,M268del	GTTTCGTTCCCAGATTGCAAGGGCCTGGTAGCGCTTATCTCGCGGTTGGCATAATCGGTGCTACGGTCGCGCCACACGTAATATACTTACATTCGGCACTCACGCAGGGACGAATACAGACTGACACAACAGAAGAAAAGCGCCGGCTCGTTCGCTTAAACAGAGTGGATGTGATTGCCGCGGGGTTAGCGG	ATGGATTCCCGTTCTCCCAGCCTGCCCGACGACCGCCCCGACCCGCCAGAACAGCATCTCGACGCGCGGGCCGGGGCGACGCTGCGCGGGACGGCGGGACCACGCGGAGTGCGGCGCATCCTGCCGTTTCTCGGGCCGGCGGTCATCGCGTCTATCGCCTATATGGATCCCGGCAACTTTGCGACTAATATCGAGGGCGGTGCCCGTTACGGTTATTCCCTGCTTTGGGTGATTCTGGCCGCAAATCTTATGGCGATGGTGATTCAGAACCTCTCAGCAAATCTGGGAATCGCCAGTGGGCGTAATCTGCCAGAATTAATCCGTGAGCGCTGGCCACGTCCACTTGTATGGTTTTACTGGATTCAGGCAGAACTGGTTGCGATGGCAACCGATCTTGCCGAGTTTCTGGGTGCCGCACTTGCCATTCAACTGTTGACAGGCCTGCCGATGTTTTGGGGAGCGGTGGTCACGGGAGTTGTAACATTCTGGTTGTTAAACCTGCAAAAACGAGGCACACGTCCGCTGGAATTAGCAGTGGGAGCCTTCGTGCTGATGATAGGTGTTGCTTATCTTGTGCAAGTCGTACTTGCTCGCCCCGATTTGGCGGCAGTCGGTGCTGGTTTCGTTCCCAGATTGCAAGGGCCTGGTAGCGCTTATCTCGCGGTTGGCATAATCGGTGCTACGGTCGCGCCACACGTAATATACTTACATTCGGCACTCACGCAGGGACGAATACAGACTGACACAACAGAAGAAAAGCGCCGGCTCGTTCGCTTAAACAGAGTGGATGTGATTGCCGCGGGGTTAGCGGGCCTGATCAACATGAGTATGCTCGCCGTAGCTGCTGCCACCTTTCATGGGAAAAATGTTGAAAATGCGGGCGACTTAACCACGGCATATCAGACTCTCACTCCTCTGTTGGGGCCGGCAGCTTCAGTTTTGTTTGCAGTAGCTCTTCTCGCATCCGGACTGAGCAGCTCTGCGGTTGGTACCATGGCCGGCGACGTTATTATGCAGGGTTTCATGGGCTTTCATATTCCGTTATGGCTGCGGCGGTTAATTACCATGCTGCCTGCTTTTATCGTCATTCTGCTGGGTATGGATCCGTCGTCTGTGCTGATCTTGTCTCAGGTCATTTTATGTTTTGGGGTGCCTTTTGCGCTTGTTCCGCTGTTGCTGTTCACGGCGCGGCGGGACGTGATGGGCGCACTCGTGACCCGGCGCTCCTTCACAGTGATTGGCTGGGTCATCGCGGTCATCATCATCGCGCTCAACGGCTACCTGCTGTGGGAGCTGCTGGGGGGCTGA	M	D	S	R	S	P	S	L	P	D	D	R	P	D	P	P	E	Q	H	L	D	A	R	A	G	A	T	L	R	G	T	A	G	P	R	G	V	R	R	I	L	P	F	L	G	P	A	V	I	A	S	I	A	Y	M	D	P	G	N	F	A	T	N	I	E	G	G	A	R	Y	G	Y	S	L	L	W	V	I	L	A	A	N	L	M	A	M	V	I	Q	N	L	S	A	N	L	G	I	A	S	G	R	N	L	P	E	L	I	R	E	R	W	P	R	P	L	V	W	F	Y	W	I	Q	A	E	L	V	A	M	A	T	D	L	A	E	F	L	G	A	A	L	A	I	Q	L	L	T	G	L	P	M	F	W	G	A	V	V	T	G	V	V	T	F	W	L	L	N	L	Q	K	R	G	T	R	P	L	E	L	A	V	G	A	F	V	L	M	I	G	V	A	Y	L	V	Q	V	V	L	A	R	P	D	L	A	A	V	G	A	G	F	V	P	R	L	Q	G	P	G	S	A	Y	L	A	V	G	I	I	G	A	T	V	A	P	H	V	I	Y	L	H	S	A	L	T	Q	G	R	I	Q	T	D	T	T	E	E	K	R	R	L	V	R	L	N	R	V	D	V	I	A	A	G	L	A	G	L	I	N	M	S	M	L	A	V	A	A	A	T	F	H	G	K	N	V	E	N	A	G	D	L	T	T	A	Y	Q	T	L	T	P	L	L	G	P	A	A	S	V	L	F	A	V	A	L	L	A	S	G	L	S	S	S	A	V	G	T	M	A	G	D	V	I	M	Q	G	F	M	G	F	H	I	P	L	W	L	R	R	L	I	T	M	L	P	A	F	I	V	I	L	L	G	M	D	P	S	S	V	L	I	L	S	Q	V	I	L	C	F	G	V	P	F	A	L	V	P	L	L	L	F	T	A	R	R	D	V	M	G	A	L	V	T	R	R	S	F	T	V	I	G	W	V	I	A	V	I	I	I	A	L	N	G	Y	L	L	W	E	L	L	G	G	*
M230A,A271C	GTTTCGTTCCCAGATTGCAAGGGCCTGGTAGCGCTTATCTCGCGGTTGGCATAATCGGTGCTACGGTCGCGCCACACGTAATATACTTACATTCGGCACTCACGCAGGGACGAATACAGACTGACACAACAGAAGAAAAGCGCCGGCTCGTTCGCTTAAACAGAGTGGATGTGATTGCCGCGATGGGGTTATG	ATGGATTCCCGTTCTCCCAGCCTGCCCGACGACCGCCCCGACCCGCCAGAACAGCATCTCGACGCGCGGGCCGGGGCGACGCTGCGCGGGACGGCGGGACCACGCGGAGTGCGGCGCATCCTGCCGTTTCTCGGGCCGGCGGTCATCGCGTCTATCGCCTATATGGATCCCGGCAACTTTGCGACTAATATCGAGGGCGGTGCCCGTTACGGTTATTCCCTGCTTTGGGTGATTCTGGCCGCAAATCTTATGGCGATGGTGATTCAGAACCTCTCAGCAAATCTGGGAATCGCCAGTGGGCGTAATCTGCCAGAATTAATCCGTGAGCGCTGGCCACGTCCACTTGTATGGTTTTACTGGATTCAGGCAGAACTGGTTGCGATGGCAACCGATCTTGCCGAGTTTCTGGGTGCCGCACTTGCCATTCAACTGTTGACAGGCCTGCCGATGTTTTGGGGAGCGGTGGTCACGGGAGTTGTAACATTCTGGTTGTTAAACCTGCAAAAACGAGGCACACGTCCGCTGGAATTAGCAGTGGGAGCCTTCGTGCTGATGATAGGTGTTGCTTATCTTGTGCAAGTCGTACTTGCTCGCCCCGATTTGGCGGCAGTCGGTGCTGGTTTCGTTCCCAGATTGCAAGGGCCTGGTAGCGCTTATCTCGCGGTTGGCATAATCGGTGCTACGGTCGCGCCACACGTAATATACTTACATTCGGCACTCACGCAGGGACGAATACAGACTGACACAACAGAAGAAAAGCGCCGGCTCGTTCGCTTAAACAGAGTGGATGTGATTGCCGCGATGGGGTTATGCGGCCTGATCAACATGAGTATGCTCGCCGTAGCTGCTGCCACCTTTCATGGGAAAAATGTTGAAAATGCGGGCGACTTAACCACGGCATATCAGACTCTCACTCCTCTGTTGGGGCCGGCAGCTTCAGTTTTGTTTGCAGTAGCTCTTCTCGCATCCGGACTGAGCAGCTCTGCGGTTGGTACCATGGCCGGCGACGTTATTATGCAGGGTTTCATGGGCTTTCATATTCCGTTATGGCTGCGGCGGTTAATTACCATGCTGCCTGCTTTTATCGTCATTCTGCTGGGTATGGATCCGTCGTCTGTGCTGATCTTGTCTCAGGTCATTTTATGTTTTGGGGTGCCTTTTGCGCTTGTTCCGCTGTTGCTGTTCACGGCGCGGCGGGACGTGATGGGCGCACTCGTGACCCGGCGCTCCTTCACAGTGATTGGCTGGGTCATCGCGGTCATCATCATCGCGCTCAACGGCTACCTGCTGTGGGAGCTGCTGGGGGGCTGA	M	D	S	R	S	P	S	L	P	D	D	R	P	D	P	P	E	Q	H	L	D	A	R	A	G	A	T	L	R	G	T	A	G	P	R	G	V	R	R	I	L	P	F	L	G	P	A	V	I	A	S	I	A	Y	M	D	P	G	N	F	A	T	N	I	E	G	G	A	R	Y	G	Y	S	L	L	W	V	I	L	A	A	N	L	M	A	M	V	I	Q	N	L	S	A	N	L	G	I	A	S	G	R	N	L	P	E	L	I	R	E	R	W	P	R	P	L	V	W	F	Y	W	I	Q	A	E	L	V	A	M	A	T	D	L	A	E	F	L	G	A	A	L	A	I	Q	L	L	T	G	L	P	M	F	W	G	A	V	V	T	G	V	V	T	F	W	L	L	N	L	Q	K	R	G	T	R	P	L	E	L	A	V	G	A	F	V	L	M	I	G	V	A	Y	L	V	Q	V	V	L	A	R	P	D	L	A	A	V	G	A	G	F	V	P	R	L	Q	G	P	G	S	A	Y	L	A	V	G	I	I	G	A	T	V	A	P	H	V	I	Y	L	H	S	A	L	T	Q	G	R	I	Q	T	D	T	T	E	E	K	R	R	L	V	R	L	N	R	V	D	V	I	A	A	M	G	L	C	G	L	I	N	M	S	M	L	A	V	A	A	A	T	F	H	G	K	N	V	E	N	A	G	D	L	T	T	A	Y	Q	T	L	T	P	L	L	G	P	A	A	S	V	L	F	A	V	A	L	L	A	S	G	L	S	S	S	A	V	G	T	M	A	G	D	V	I	M	Q	G	F	M	G	F	H	I	P	L	W	L	R	R	L	I	T	M	L	P	A	F	I	V	I	L	L	G	M	D	P	S	S	V	L	I	L	S	Q	V	I	L	C	F	G	V	P	F	A	L	V	P	L	L	L	F	T	A	R	R	D	V	M	G	A	L	V	T	R	R	S	F	T	V	I	G	W	V	I	A	V	I	I	I	A	L	N	G	Y	L	L	W	E	L	L	G	G	*
M230A,A271D	GTTTCGTTCCCAGATTGCAAGGGCCTGGTAGCGCTTATCTCGCGGTTGGCATAATCGGTGCTACGGTCGCGCCACACGTAATATACTTACATTCGGCACTCACGCAGGGACGAATACAGACTGACACAACAGAAGAAAAGCGCCGGCTCGTTCGCTTAAACAGAGTGGATGTGATTGCCGCGATGGGGTTAGA	ATGGATTCCCGTTCTCCCAGCCTGCCCGACGACCGCCCCGACCCGCCAGAACAGCATCTCGACGCGCGGGCCGGGGCGACGCTGCGCGGGACGGCGGGACCACGCGGAGTGCGGCGCATCCTGCCGTTTCTCGGGCCGGCGGTCATCGCGTCTATCGCCTATATGGATCCCGGCAACTTTGCGACTAATATCGAGGGCGGTGCCCGTTACGGTTATTCCCTGCTTTGGGTGATTCTGGCCGCAAATCTTATGGCGATGGTGATTCAGAACCTCTCAGCAAATCTGGGAATCGCCAGTGGGCGTAATCTGCCAGAATTAATCCGTGAGCGCTGGCCACGTCCACTTGTATGGTTTTACTGGATTCAGGCAGAACTGGTTGCGATGGCAACCGATCTTGCCGAGTTTCTGGGTGCCGCACTTGCCATTCAACTGTTGACAGGCCTGCCGATGTTTTGGGGAGCGGTGGTCACGGGAGTTGTAACATTCTGGTTGTTAAACCTGCAAAAACGAGGCACACGTCCGCTGGAATTAGCAGTGGGAGCCTTCGTGCTGATGATAGGTGTTGCTTATCTTGTGCAAGTCGTACTTGCTCGCCCCGATTTGGCGGCAGTCGGTGCTGGTTTCGTTCCCAGATTGCAAGGGCCTGGTAGCGCTTATCTCGCGGTTGGCATAATCGGTGCTACGGTCGCGCCACACGTAATATACTTACATTCGGCACTCACGCAGGGACGAATACAGACTGACACAACAGAAGAAAAGCGCCGGCTCGTTCGCTTAAACAGAGTGGATGTGATTGCCGCGATGGGGTTAGATGGCCTGATCAACATGAGTATGCTCGCCGTAGCTGCTGCCACCTTTCATGGGAAAAATGTTGAAAATGCGGGCGACTTAACCACGGCATATCAGACTCTCACTCCTCTGTTGGGGCCGGCAGCTTCAGTTTTGTTTGCAGTAGCTCTTCTCGCATCCGGACTGAGCAGCTCTGCGGTTGGTACCATGGCCGGCGACGTTATTATGCAGGGTTTCATGGGCTTTCATATTCCGTTATGGCTGCGGCGGTTAATTACCATGCTGCCTGCTTTTATCGTCATTCTGCTGGGTATGGATCCGTCGTCTGTGCTGATCTTGTCTCAGGTCATTTTATGTTTTGGGGTGCCTTTTGCGCTTGTTCCGCTGTTGCTGTTCACGGCGCGGCGGGACGTGATGGGCGCACTCGTGACCCGGCGCTCCTTCACAGTGATTGGCTGGGTCATCGCGGTCATCATCATCGCGCTCAACGGCTACCTGCTGTGGGAGCTGCTGGGGGGCTGA	M	D	S	R	S	P	S	L	P	D	D	R	P	D	P	P	E	Q	H	L	D	A	R	A	G	A	T	L	R	G	T	A	G	P	R	G	V	R	R	I	L	P	F	L	G	P	A	V	I	A	S	I	A	Y	M	D	P	G	N	F	A	T	N	I	E	G	G	A	R	Y	G	Y	S	L	L	W	V	I	L	A	A	N	L	M	A	M	V	I	Q	N	L	S	A	N	L	G	I	A	S	G	R	N	L	P	E	L	I	R	E	R	W	P	R	P	L	V	W	F	Y	W	I	Q	A	E	L	V	A	M	A	T	D	L	A	E	F	L	G	A	A	L	A	I	Q	L	L	T	G	L	P	M	F	W	G	A	V	V	T	G	V	V	T	F	W	L	L	N	L	Q	K	R	G	T	R	P	L	E	L	A	V	G	A	F	V	L	M	I	G	V	A	Y	L	V	Q	V	V	L	A	R	P	D	L	A	A	V	G	A	G	F	V	P	R	L	Q	G	P	G	S	A	Y	L	A	V	G	I	I	G	A	T	V	A	P	H	V	I	Y	L	H	S	A	L	T	Q	G	R	I	Q	T	D	T	T	E	E	K	R	R	L	V	R	L	N	R	V	D	V	I	A	A	M	G	L	D	G	L	I	N	M	S	M	L	A	V	A	A	A	T	F	H	G	K	N	V	E	N	A	G	D	L	T	T	A	Y	Q	T	L	T	P	L	L	G	P	A	A	S	V	L	F	A	V	A	L	L	A	S	G	L	S	S	S	A	V	G	T	M	A	G	D	V	I	M	Q	G	F	M	G	F	H	I	P	L	W	L	R	R	L	I	T	M	L	P	A	F	I	V	I	L	L	G	M	D	P	S	S	V	L	I	L	S	Q	V	I	L	C	F	G	V	P	F	A	L	V	P	L	L	L	F	T	A	R	R	D	V	M	G	A	L	V	T	R	R	S	F	T	V	I	G	W	V	I	A	V	I	I	I	A	L	N	G	Y	L	L	W	E	L	L	G	G	*
M230A,A271E	GTTTCGTTCCCAGATTGCAAGGGCCTGGTAGCGCTTATCTCGCGGTTGGCATAATCGGTGCTACGGTCGCGCCACACGTAATATACTTACATTCGGCACTCACGCAGGGACGAATACAGACTGACACAACAGAAGAAAAGCGCCGGCTCGTTCGCTTAAACAGAGTGGATGTGATTGCCGCGATGGGGTTAGA	ATGGATTCCCGTTCTCCCAGCCTGCCCGACGACCGCCCCGACCCGCCAGAACAGCATCTCGACGCGCGGGCCGGGGCGACGCTGCGCGGGACGGCGGGACCACGCGGAGTGCGGCGCATCCTGCCGTTTCTCGGGCCGGCGGTCATCGCGTCTATCGCCTATATGGATCCCGGCAACTTTGCGACTAATATCGAGGGCGGTGCCCGTTACGGTTATTCCCTGCTTTGGGTGATTCTGGCCGCAAATCTTATGGCGATGGTGATTCAGAACCTCTCAGCAAATCTGGGAATCGCCAGTGGGCGTAATCTGCCAGAATTAATCCGTGAGCGCTGGCCACGTCCACTTGTATGGTTTTACTGGATTCAGGCAGAACTGGTTGCGATGGCAACCGATCTTGCCGAGTTTCTGGGTGCCGCACTTGCCATTCAACTGTTGACAGGCCTGCCGATGTTTTGGGGAGCGGTGGTCACGGGAGTTGTAACATTCTGGTTGTTAAACCTGCAAAAACGAGGCACACGTCCGCTGGAATTAGCAGTGGGAGCCTTCGTGCTGATGATAGGTGTTGCTTATCTTGTGCAAGTCGTACTTGCTCGCCCCGATTTGGCGGCAGTCGGTGCTGGTTTCGTTCCCAGATTGCAAGGGCCTGGTAGCGCTTATCTCGCGGTTGGCATAATCGGTGCTACGGTCGCGCCACACGTAATATACTTACATTCGGCACTCACGCAGGGACGAATACAGACTGACACAACAGAAGAAAAGCGCCGGCTCGTTCGCTTAAACAGAGTGGATGTGATTGCCGCGATGGGGTTAGAAGGCCTGATCAACATGAGTATGCTCGCCGTAGCTGCTGCCACCTTTCATGGGAAAAATGTTGAAAATGCGGGCGACTTAACCACGGCATATCAGACTCTCACTCCTCTGTTGGGGCCGGCAGCTTCAGTTTTGTTTGCAGTAGCTCTTCTCGCATCCGGACTGAGCAGCTCTGCGGTTGGTACCATGGCCGGCGACGTTATTATGCAGGGTTTCATGGGCTTTCATATTCCGTTATGGCTGCGGCGGTTAATTACCATGCTGCCTGCTTTTATCGTCATTCTGCTGGGTATGGATCCGTCGTCTGTGCTGATCTTGTCTCAGGTCATTTTATGTTTTGGGGTGCCTTTTGCGCTTGTTCCGCTGTTGCTGTTCACGGCGCGGCGGGACGTGATGGGCGCACTCGTGACCCGGCGCTCCTTCACAGTGATTGGCTGGGTCATCGCGGTCATCATCATCGCGCTCAACGGCTACCTGCTGTGGGAGCTGCTGGGGGGCTGA	M	D	S	R	S	P	S	L	P	D	D	R	P	D	P	P	E	Q	H	L	D	A	R	A	G	A	T	L	R	G	T	A	G	P	R	G	V	R	R	I	L	P	F	L	G	P	A	V	I	A	S	I	A	Y	M	D	P	G	N	F	A	T	N	I	E	G	G	A	R	Y	G	Y	S	L	L	W	V	I	L	A	A	N	L	M	A	M	V	I	Q	N	L	S	A	N	L	G	I	A	S	G	R	N	L	P	E	L	I	R	E	R	W	P	R	P	L	V	W	F	Y	W	I	Q	A	E	L	V	A	M	A	T	D	L	A	E	F	L	G	A	A	L	A	I	Q	L	L	T	G	L	P	M	F	W	G	A	V	V	T	G	V	V	T	F	W	L	L	N	L	Q	K	R	G	T	R	P	L	E	L	A	V	G	A	F	V	L	M	I	G	V	A	Y	L	V	Q	V	V	L	A	R	P	D	L	A	A	V	G	A	G	F	V	P	R	L	Q	G	P	G	S	A	Y	L	A	V	G	I	I	G	A	T	V	A	P	H	V	I	Y	L	H	S	A	L	T	Q	G	R	I	Q	T	D	T	T	E	E	K	R	R	L	V	R	L	N	R	V	D	V	I	A	A	M	G	L	E	G	L	I	N	M	S	M	L	A	V	A	A	A	T	F	H	G	K	N	V	E	N	A	G	D	L	T	T	A	Y	Q	T	L	T	P	L	L	G	P	A	A	S	V	L	F	A	V	A	L	L	A	S	G	L	S	S	S	A	V	G	T	M	A	G	D	V	I	M	Q	G	F	M	G	F	H	I	P	L	W	L	R	R	L	I	T	M	L	P	A	F	I	V	I	L	L	G	M	D	P	S	S	V	L	I	L	S	Q	V	I	L	C	F	G	V	P	F	A	L	V	P	L	L	L	F	T	A	R	R	D	V	M	G	A	L	V	T	R	R	S	F	T	V	I	G	W	V	I	A	V	I	I	I	A	L	N	G	Y	L	L	W	E	L	L	G	G	*
M230A,A271F	GTTTCGTTCCCAGATTGCAAGGGCCTGGTAGCGCTTATCTCGCGGTTGGCATAATCGGTGCTACGGTCGCGCCACACGTAATATACTTACATTCGGCACTCACGCAGGGACGAATACAGACTGACACAACAGAAGAAAAGCGCCGGCTCGTTCGCTTAAACAGAGTGGATGTGATTGCCGCGATGGGGTTATT	ATGGATTCCCGTTCTCCCAGCCTGCCCGACGACCGCCCCGACCCGCCAGAACAGCATCTCGACGCGCGGGCCGGGGCGACGCTGCGCGGGACGGCGGGACCACGCGGAGTGCGGCGCATCCTGCCGTTTCTCGGGCCGGCGGTCATCGCGTCTATCGCCTATATGGATCCCGGCAACTTTGCGACTAATATCGAGGGCGGTGCCCGTTACGGTTATTCCCTGCTTTGGGTGATTCTGGCCGCAAATCTTATGGCGATGGTGATTCAGAACCTCTCAGCAAATCTGGGAATCGCCAGTGGGCGTAATCTGCCAGAATTAATCCGTGAGCGCTGGCCACGTCCACTTGTATGGTTTTACTGGATTCAGGCAGAACTGGTTGCGATGGCAACCGATCTTGCCGAGTTTCTGGGTGCCGCACTTGCCATTCAACTGTTGACAGGCCTGCCGATGTTTTGGGGAGCGGTGGTCACGGGAGTTGTAACATTCTGGTTGTTAAACCTGCAAAAACGAGGCACACGTCCGCTGGAATTAGCAGTGGGAGCCTTCGTGCTGATGATAGGTGTTGCTTATCTTGTGCAAGTCGTACTTGCTCGCCCCGATTTGGCGGCAGTCGGTGCTGGTTTCGTTCCCAGATTGCAAGGGCCTGGTAGCGCTTATCTCGCGGTTGGCATAATCGGTGCTACGGTCGCGCCACACGTAATATACTTACATTCGGCACTCACGCAGGGACGAATACAGACTGACACAACAGAAGAAAAGCGCCGGCTCGTTCGCTTAAACAGAGTGGATGTGATTGCCGCGATGGGGTTATTTGGCCTGATCAACATGAGTATGCTCGCCGTAGCTGCTGCCACCTTTCATGGGAAAAATGTTGAAAATGCGGGCGACTTAACCACGGCATATCAGACTCTCACTCCTCTGTTGGGGCCGGCAGCTTCAGTTTTGTTTGCAGTAGCTCTTCTCGCATCCGGACTGAGCAGCTCTGCGGTTGGTACCATGGCCGGCGACGTTATTATGCAGGGTTTCATGGGCTTTCATATTCCGTTATGGCTGCGGCGGTTAATTACCATGCTGCCTGCTTTTATCGTCATTCTGCTGGGTATGGATCCGTCGTCTGTGCTGATCTTGTCTCAGGTCATTTTATGTTTTGGGGTGCCTTTTGCGCTTGTTCCGCTGTTGCTGTTCACGGCGCGGCGGGACGTGATGGGCGCACTCGTGACCCGGCGCTCCTTCACAGTGATTGGCTGGGTCATCGCGGTCATCATCATCGCGCTCAACGGCTACCTGCTGTGGGAGCTGCTGGGGGGCTGA	M	D	S	R	S	P	S	L	P	D	D	R	P	D	P	P	E	Q	H	L	D	A	R	A	G	A	T	L	R	G	T	A	G	P	R	G	V	R	R	I	L	P	F	L	G	P	A	V	I	A	S	I	A	Y	M	D	P	G	N	F	A	T	N	I	E	G	G	A	R	Y	G	Y	S	L	L	W	V	I	L	A	A	N	L	M	A	M	V	I	Q	N	L	S	A	N	L	G	I	A	S	G	R	N	L	P	E	L	I	R	E	R	W	P	R	P	L	V	W	F	Y	W	I	Q	A	E	L	V	A	M	A	T	D	L	A	E	F	L	G	A	A	L	A	I	Q	L	L	T	G	L	P	M	F	W	G	A	V	V	T	G	V	V	T	F	W	L	L	N	L	Q	K	R	G	T	R	P	L	E	L	A	V	G	A	F	V	L	M	I	G	V	A	Y	L	V	Q	V	V	L	A	R	P	D	L	A	A	V	G	A	G	F	V	P	R	L	Q	G	P	G	S	A	Y	L	A	V	G	I	I	G	A	T	V	A	P	H	V	I	Y	L	H	S	A	L	T	Q	G	R	I	Q	T	D	T	T	E	E	K	R	R	L	V	R	L	N	R	V	D	V	I	A	A	M	G	L	F	G	L	I	N	M	S	M	L	A	V	A	A	A	T	F	H	G	K	N	V	E	N	A	G	D	L	T	T	A	Y	Q	T	L	T	P	L	L	G	P	A	A	S	V	L	F	A	V	A	L	L	A	S	G	L	S	S	S	A	V	G	T	M	A	G	D	V	I	M	Q	G	F	M	G	F	H	I	P	L	W	L	R	R	L	I	T	M	L	P	A	F	I	V	I	L	L	G	M	D	P	S	S	V	L	I	L	S	Q	V	I	L	C	F	G	V	P	F	A	L	V	P	L	L	L	F	T	A	R	R	D	V	M	G	A	L	V	T	R	R	S	F	T	V	I	G	W	V	I	A	V	I	I	I	A	L	N	G	Y	L	L	W	E	L	L	G	G	*
M230A,A271G	GTTTCGTTCCCAGATTGCAAGGGCCTGGTAGCGCTTATCTCGCGGTTGGCATAATCGGTGCTACGGTCGCGCCACACGTAATATACTTACATTCGGCACTCACGCAGGGACGAATACAGACTGACACAACAGAAGAAAAGCGCCGGCTCGTTCGCTTAAACAGAGTGGATGTGATTGCCGCGATGGGGTTAGG	ATGGATTCCCGTTCTCCCAGCCTGCCCGACGACCGCCCCGACCCGCCAGAACAGCATCTCGACGCGCGGGCCGGGGCGACGCTGCGCGGGACGGCGGGACCACGCGGAGTGCGGCGCATCCTGCCGTTTCTCGGGCCGGCGGTCATCGCGTCTATCGCCTATATGGATCCCGGCAACTTTGCGACTAATATCGAGGGCGGTGCCCGTTACGGTTATTCCCTGCTTTGGGTGATTCTGGCCGCAAATCTTATGGCGATGGTGATTCAGAACCTCTCAGCAAATCTGGGAATCGCCAGTGGGCGTAATCTGCCAGAATTAATCCGTGAGCGCTGGCCACGTCCACTTGTATGGTTTTACTGGATTCAGGCAGAACTGGTTGCGATGGCAACCGATCTTGCCGAGTTTCTGGGTGCCGCACTTGCCATTCAACTGTTGACAGGCCTGCCGATGTTTTGGGGAGCGGTGGTCACGGGAGTTGTAACATTCTGGTTGTTAAACCTGCAAAAACGAGGCACACGTCCGCTGGAATTAGCAGTGGGAGCCTTCGTGCTGATGATAGGTGTTGCTTATCTTGTGCAAGTCGTACTTGCTCGCCCCGATTTGGCGGCAGTCGGTGCTGGTTTCGTTCCCAGATTGCAAGGGCCTGGTAGCGCTTATCTCGCGGTTGGCATAATCGGTGCTACGGTCGCGCCACACGTAATATACTTACATTCGGCACTCACGCAGGGACGAATACAGACTGACACAACAGAAGAAAAGCGCCGGCTCGTTCGCTTAAACAGAGTGGATGTGATTGCCGCGATGGGGTTAGGCGGCCTGATCAACATGAGTATGCTCGCCGTAGCTGCTGCCACCTTTCATGGGAAAAATGTTGAAAATGCGGGCGACTTAACCACGGCATATCAGACTCTCACTCCTCTGTTGGGGCCGGCAGCTTCAGTTTTGTTTGCAGTAGCTCTTCTCGCATCCGGACTGAGCAGCTCTGCGGTTGGTACCATGGCCGGCGACGTTATTATGCAGGGTTTCATGGGCTTTCATATTCCGTTATGGCTGCGGCGGTTAATTACCATGCTGCCTGCTTTTATCGTCATTCTGCTGGGTATGGATCCGTCGTCTGTGCTGATCTTGTCTCAGGTCATTTTATGTTTTGGGGTGCCTTTTGCGCTTGTTCCGCTGTTGCTGTTCACGGCGCGGCGGGACGTGATGGGCGCACTCGTGACCCGGCGCTCCTTCACAGTGATTGGCTGGGTCATCGCGGTCATCATCATCGCGCTCAACGGCTACCTGCTGTGGGAGCTGCTGGGGGGCTGA	M	D	S	R	S	P	S	L	P	D	D	R	P	D	P	P	E	Q	H	L	D	A	R	A	G	A	T	L	R	G	T	A	G	P	R	G	V	R	R	I	L	P	F	L	G	P	A	V	I	A	S	I	A	Y	M	D	P	G	N	F	A	T	N	I	E	G	G	A	R	Y	G	Y	S	L	L	W	V	I	L	A	A	N	L	M	A	M	V	I	Q	N	L	S	A	N	L	G	I	A	S	G	R	N	L	P	E	L	I	R	E	R	W	P	R	P	L	V	W	F	Y	W	I	Q	A	E	L	V	A	M	A	T	D	L	A	E	F	L	G	A	A	L	A	I	Q	L	L	T	G	L	P	M	F	W	G	A	V	V	T	G	V	V	T	F	W	L	L	N	L	Q	K	R	G	T	R	P	L	E	L	A	V	G	A	F	V	L	M	I	G	V	A	Y	L	V	Q	V	V	L	A	R	P	D	L	A	A	V	G	A	G	F	V	P	R	L	Q	G	P	G	S	A	Y	L	A	V	G	I	I	G	A	T	V	A	P	H	V	I	Y	L	H	S	A	L	T	Q	G	R	I	Q	T	D	T	T	E	E	K	R	R	L	V	R	L	N	R	V	D	V	I	A	A	M	G	L	G	G	L	I	N	M	S	M	L	A	V	A	A	A	T	F	H	G	K	N	V	E	N	A	G	D	L	T	T	A	Y	Q	T	L	T	P	L	L	G	P	A	A	S	V	L	F	A	V	A	L	L	A	S	G	L	S	S	S	A	V	G	T	M	A	G	D	V	I	M	Q	G	F	M	G	F	H	I	P	L	W	L	R	R	L	I	T	M	L	P	A	F	I	V	I	L	L	G	M	D	P	S	S	V	L	I	L	S	Q	V	I	L	C	F	G	V	P	F	A	L	V	P	L	L	L	F	T	A	R	R	D	V	M	G	A	L	V	T	R	R	S	F	T	V	I	G	W	V	I	A	V	I	I	I	A	L	N	G	Y	L	L	W	E	L	L	G	G	*
M230A,A271H	GTTTCGTTCCCAGATTGCAAGGGCCTGGTAGCGCTTATCTCGCGGTTGGCATAATCGGTGCTACGGTCGCGCCACACGTAATATACTTACATTCGGCACTCACGCAGGGACGAATACAGACTGACACAACAGAAGAAAAGCGCCGGCTCGTTCGCTTAAACAGAGTGGATGTGATTGCCGCGATGGGGTTACA	ATGGATTCCCGTTCTCCCAGCCTGCCCGACGACCGCCCCGACCCGCCAGAACAGCATCTCGACGCGCGGGCCGGGGCGACGCTGCGCGGGACGGCGGGACCACGCGGAGTGCGGCGCATCCTGCCGTTTCTCGGGCCGGCGGTCATCGCGTCTATCGCCTATATGGATCCCGGCAACTTTGCGACTAATATCGAGGGCGGTGCCCGTTACGGTTATTCCCTGCTTTGGGTGATTCTGGCCGCAAATCTTATGGCGATGGTGATTCAGAACCTCTCAGCAAATCTGGGAATCGCCAGTGGGCGTAATCTGCCAGAATTAATCCGTGAGCGCTGGCCACGTCCACTTGTATGGTTTTACTGGATTCAGGCAGAACTGGTTGCGATGGCAACCGATCTTGCCGAGTTTCTGGGTGCCGCACTTGCCATTCAACTGTTGACAGGCCTGCCGATGTTTTGGGGAGCGGTGGTCACGGGAGTTGTAACATTCTGGTTGTTAAACCTGCAAAAACGAGGCACACGTCCGCTGGAATTAGCAGTGGGAGCCTTCGTGCTGATGATAGGTGTTGCTTATCTTGTGCAAGTCGTACTTGCTCGCCCCGATTTGGCGGCAGTCGGTGCTGGTTTCGTTCCCAGATTGCAAGGGCCTGGTAGCGCTTATCTCGCGGTTGGCATAATCGGTGCTACGGTCGCGCCACACGTAATATACTTACATTCGGCACTCACGCAGGGACGAATACAGACTGACACAACAGAAGAAAAGCGCCGGCTCGTTCGCTTAAACAGAGTGGATGTGATTGCCGCGATGGGGTTACATGGCCTGATCAACATGAGTATGCTCGCCGTAGCTGCTGCCACCTTTCATGGGAAAAATGTTGAAAATGCGGGCGACTTAACCACGGCATATCAGACTCTCACTCCTCTGTTGGGGCCGGCAGCTTCAGTTTTGTTTGCAGTAGCTCTTCTCGCATCCGGACTGAGCAGCTCTGCGGTTGGTACCATGGCCGGCGACGTTATTATGCAGGGTTTCATGGGCTTTCATATTCCGTTATGGCTGCGGCGGTTAATTACCATGCTGCCTGCTTTTATCGTCATTCTGCTGGGTATGGATCCGTCGTCTGTGCTGATCTTGTCTCAGGTCATTTTATGTTTTGGGGTGCCTTTTGCGCTTGTTCCGCTGTTGCTGTTCACGGCGCGGCGGGACGTGATGGGCGCACTCGTGACCCGGCGCTCCTTCACAGTGATTGGCTGGGTCATCGCGGTCATCATCATCGCGCTCAACGGCTACCTGCTGTGGGAGCTGCTGGGGGGCTGA	M	D	S	R	S	P	S	L	P	D	D	R	P	D	P	P	E	Q	H	L	D	A	R	A	G	A	T	L	R	G	T	A	G	P	R	G	V	R	R	I	L	P	F	L	G	P	A	V	I	A	S	I	A	Y	M	D	P	G	N	F	A	T	N	I	E	G	G	A	R	Y	G	Y	S	L	L	W	V	I	L	A	A	N	L	M	A	M	V	I	Q	N	L	S	A	N	L	G	I	A	S	G	R	N	L	P	E	L	I	R	E	R	W	P	R	P	L	V	W	F	Y	W	I	Q	A	E	L	V	A	M	A	T	D	L	A	E	F	L	G	A	A	L	A	I	Q	L	L	T	G	L	P	M	F	W	G	A	V	V	T	G	V	V	T	F	W	L	L	N	L	Q	K	R	G	T	R	P	L	E	L	A	V	G	A	F	V	L	M	I	G	V	A	Y	L	V	Q	V	V	L	A	R	P	D	L	A	A	V	G	A	G	F	V	P	R	L	Q	G	P	G	S	A	Y	L	A	V	G	I	I	G	A	T	V	A	P	H	V	I	Y	L	H	S	A	L	T	Q	G	R	I	Q	T	D	T	T	E	E	K	R	R	L	V	R	L	N	R	V	D	V	I	A	A	M	G	L	H	G	L	I	N	M	S	M	L	A	V	A	A	A	T	F	H	G	K	N	V	E	N	A	G	D	L	T	T	A	Y	Q	T	L	T	P	L	L	G	P	A	A	S	V	L	F	A	V	A	L	L	A	S	G	L	S	S	S	A	V	G	T	M	A	G	D	V	I	M	Q	G	F	M	G	F	H	I	P	L	W	L	R	R	L	I	T	M	L	P	A	F	I	V	I	L	L	G	M	D	P	S	S	V	L	I	L	S	Q	V	I	L	C	F	G	V	P	F	A	L	V	P	L	L	L	F	T	A	R	R	D	V	M	G	A	L	V	T	R	R	S	F	T	V	I	G	W	V	I	A	V	I	I	I	A	L	N	G	Y	L	L	W	E	L	L	G	G	*
M230A,A271I	GTTTCGTTCCCAGATTGCAAGGGCCTGGTAGCGCTTATCTCGCGGTTGGCATAATCGGTGCTACGGTCGCGCCACACGTAATATACTTACATTCGGCACTCACGCAGGGACGAATACAGACTGACACAACAGAAGAAAAGCGCCGGCTCGTTCGCTTAAACAGAGTGGATGTGATTGCCGCGATGGGGTTAAT	ATGGATTCCCGTTCTCCCAGCCTGCCCGACGACCGCCCCGACCCGCCAGAACAGCATCTCGACGCGCGGGCCGGGGCGACGCTGCGCGGGACGGCGGGACCACGCGGAGTGCGGCGCATCCTGCCGTTTCTCGGGCCGGCGGTCATCGCGTCTATCGCCTATATGGATCCCGGCAACTTTGCGACTAATATCGAGGGCGGTGCCCGTTACGGTTATTCCCTGCTTTGGGTGATTCTGGCCGCAAATCTTATGGCGATGGTGATTCAGAACCTCTCAGCAAATCTGGGAATCGCCAGTGGGCGTAATCTGCCAGAATTAATCCGTGAGCGCTGGCCACGTCCACTTGTATGGTTTTACTGGATTCAGGCAGAACTGGTTGCGATGGCAACCGATCTTGCCGAGTTTCTGGGTGCCGCACTTGCCATTCAACTGTTGACAGGCCTGCCGATGTTTTGGGGAGCGGTGGTCACGGGAGTTGTAACATTCTGGTTGTTAAACCTGCAAAAACGAGGCACACGTCCGCTGGAATTAGCAGTGGGAGCCTTCGTGCTGATGATAGGTGTTGCTTATCTTGTGCAAGTCGTACTTGCTCGCCCCGATTTGGCGGCAGTCGGTGCTGGTTTCGTTCCCAGATTGCAAGGGCCTGGTAGCGCTTATCTCGCGGTTGGCATAATCGGTGCTACGGTCGCGCCACACGTAATATACTTACATTCGGCACTCACGCAGGGACGAATACAGACTGACACAACAGAAGAAAAGCGCCGGCTCGTTCGCTTAAACAGAGTGGATGTGATTGCCGCGATGGGGTTAATTGGCCTGATCAACATGAGTATGCTCGCCGTAGCTGCTGCCACCTTTCATGGGAAAAATGTTGAAAATGCGGGCGACTTAACCACGGCATATCAGACTCTCACTCCTCTGTTGGGGCCGGCAGCTTCAGTTTTGTTTGCAGTAGCTCTTCTCGCATCCGGACTGAGCAGCTCTGCGGTTGGTACCATGGCCGGCGACGTTATTATGCAGGGTTTCATGGGCTTTCATATTCCGTTATGGCTGCGGCGGTTAATTACCATGCTGCCTGCTTTTATCGTCATTCTGCTGGGTATGGATCCGTCGTCTGTGCTGATCTTGTCTCAGGTCATTTTATGTTTTGGGGTGCCTTTTGCGCTTGTTCCGCTGTTGCTGTTCACGGCGCGGCGGGACGTGATGGGCGCACTCGTGACCCGGCGCTCCTTCACAGTGATTGGCTGGGTCATCGCGGTCATCATCATCGCGCTCAACGGCTACCTGCTGTGGGAGCTGCTGGGGGGCTGA	M	D	S	R	S	P	S	L	P	D	D	R	P	D	P	P	E	Q	H	L	D	A	R	A	G	A	T	L	R	G	T	A	G	P	R	G	V	R	R	I	L	P	F	L	G	P	A	V	I	A	S	I	A	Y	M	D	P	G	N	F	A	T	N	I	E	G	G	A	R	Y	G	Y	S	L	L	W	V	I	L	A	A	N	L	M	A	M	V	I	Q	N	L	S	A	N	L	G	I	A	S	G	R	N	L	P	E	L	I	R	E	R	W	P	R	P	L	V	W	F	Y	W	I	Q	A	E	L	V	A	M	A	T	D	L	A	E	F	L	G	A	A	L	A	I	Q	L	L	T	G	L	P	M	F	W	G	A	V	V	T	G	V	V	T	F	W	L	L	N	L	Q	K	R	G	T	R	P	L	E	L	A	V	G	A	F	V	L	M	I	G	V	A	Y	L	V	Q	V	V	L	A	R	P	D	L	A	A	V	G	A	G	F	V	P	R	L	Q	G	P	G	S	A	Y	L	A	V	G	I	I	G	A	T	V	A	P	H	V	I	Y	L	H	S	A	L	T	Q	G	R	I	Q	T	D	T	T	E	E	K	R	R	L	V	R	L	N	R	V	D	V	I	A	A	M	G	L	I	G	L	I	N	M	S	M	L	A	V	A	A	A	T	F	H	G	K	N	V	E	N	A	G	D	L	T	T	A	Y	Q	T	L	T	P	L	L	G	P	A	A	S	V	L	F	A	V	A	L	L	A	S	G	L	S	S	S	A	V	G	T	M	A	G	D	V	I	M	Q	G	F	M	G	F	H	I	P	L	W	L	R	R	L	I	T	M	L	P	A	F	I	V	I	L	L	G	M	D	P	S	S	V	L	I	L	S	Q	V	I	L	C	F	G	V	P	F	A	L	V	P	L	L	L	F	T	A	R	R	D	V	M	G	A	L	V	T	R	R	S	F	T	V	I	G	W	V	I	A	V	I	I	I	A	L	N	G	Y	L	L	W	E	L	L	G	G	*
M230A,A271K	GTTTCGTTCCCAGATTGCAAGGGCCTGGTAGCGCTTATCTCGCGGTTGGCATAATCGGTGCTACGGTCGCGCCACACGTAATATACTTACATTCGGCACTCACGCAGGGACGAATACAGACTGACACAACAGAAGAAAAGCGCCGGCTCGTTCGCTTAAACAGAGTGGATGTGATTGCCGCGATGGGGTTAAA	ATGGATTCCCGTTCTCCCAGCCTGCCCGACGACCGCCCCGACCCGCCAGAACAGCATCTCGACGCGCGGGCCGGGGCGACGCTGCGCGGGACGGCGGGACCACGCGGAGTGCGGCGCATCCTGCCGTTTCTCGGGCCGGCGGTCATCGCGTCTATCGCCTATATGGATCCCGGCAACTTTGCGACTAATATCGAGGGCGGTGCCCGTTACGGTTATTCCCTGCTTTGGGTGATTCTGGCCGCAAATCTTATGGCGATGGTGATTCAGAACCTCTCAGCAAATCTGGGAATCGCCAGTGGGCGTAATCTGCCAGAATTAATCCGTGAGCGCTGGCCACGTCCACTTGTATGGTTTTACTGGATTCAGGCAGAACTGGTTGCGATGGCAACCGATCTTGCCGAGTTTCTGGGTGCCGCACTTGCCATTCAACTGTTGACAGGCCTGCCGATGTTTTGGGGAGCGGTGGTCACGGGAGTTGTAACATTCTGGTTGTTAAACCTGCAAAAACGAGGCACACGTCCGCTGGAATTAGCAGTGGGAGCCTTCGTGCTGATGATAGGTGTTGCTTATCTTGTGCAAGTCGTACTTGCTCGCCCCGATTTGGCGGCAGTCGGTGCTGGTTTCGTTCCCAGATTGCAAGGGCCTGGTAGCGCTTATCTCGCGGTTGGCATAATCGGTGCTACGGTCGCGCCACACGTAATATACTTACATTCGGCACTCACGCAGGGACGAATACAGACTGACACAACAGAAGAAAAGCGCCGGCTCGTTCGCTTAAACAGAGTGGATGTGATTGCCGCGATGGGGTTAAAAGGCCTGATCAACATGAGTATGCTCGCCGTAGCTGCTGCCACCTTTCATGGGAAAAATGTTGAAAATGCGGGCGACTTAACCACGGCATATCAGACTCTCACTCCTCTGTTGGGGCCGGCAGCTTCAGTTTTGTTTGCAGTAGCTCTTCTCGCATCCGGACTGAGCAGCTCTGCGGTTGGTACCATGGCCGGCGACGTTATTATGCAGGGTTTCATGGGCTTTCATATTCCGTTATGGCTGCGGCGGTTAATTACCATGCTGCCTGCTTTTATCGTCATTCTGCTGGGTATGGATCCGTCGTCTGTGCTGATCTTGTCTCAGGTCATTTTATGTTTTGGGGTGCCTTTTGCGCTTGTTCCGCTGTTGCTGTTCACGGCGCGGCGGGACGTGATGGGCGCACTCGTGACCCGGCGCTCCTTCACAGTGATTGGCTGGGTCATCGCGGTCATCATCATCGCGCTCAACGGCTACCTGCTGTGGGAGCTGCTGGGGGGCTGA	M	D	S	R	S	P	S	L	P	D	D	R	P	D	P	P	E	Q	H	L	D	A	R	A	G	A	T	L	R	G	T	A	G	P	R	G	V	R	R	I	L	P	F	L	G	P	A	V	I	A	S	I	A	Y	M	D	P	G	N	F	A	T	N	I	E	G	G	A	R	Y	G	Y	S	L	L	W	V	I	L	A	A	N	L	M	A	M	V	I	Q	N	L	S	A	N	L	G	I	A	S	G	R	N	L	P	E	L	I	R	E	R	W	P	R	P	L	V	W	F	Y	W	I	Q	A	E	L	V	A	M	A	T	D	L	A	E	F	L	G	A	A	L	A	I	Q	L	L	T	G	L	P	M	F	W	G	A	V	V	T	G	V	V	T	F	W	L	L	N	L	Q	K	R	G	T	R	P	L	E	L	A	V	G	A	F	V	L	M	I	G	V	A	Y	L	V	Q	V	V	L	A	R	P	D	L	A	A	V	G	A	G	F	V	P	R	L	Q	G	P	G	S	A	Y	L	A	V	G	I	I	G	A	T	V	A	P	H	V	I	Y	L	H	S	A	L	T	Q	G	R	I	Q	T	D	T	T	E	E	K	R	R	L	V	R	L	N	R	V	D	V	I	A	A	M	G	L	K	G	L	I	N	M	S	M	L	A	V	A	A	A	T	F	H	G	K	N	V	E	N	A	G	D	L	T	T	A	Y	Q	T	L	T	P	L	L	G	P	A	A	S	V	L	F	A	V	A	L	L	A	S	G	L	S	S	S	A	V	G	T	M	A	G	D	V	I	M	Q	G	F	M	G	F	H	I	P	L	W	L	R	R	L	I	T	M	L	P	A	F	I	V	I	L	L	G	M	D	P	S	S	V	L	I	L	S	Q	V	I	L	C	F	G	V	P	F	A	L	V	P	L	L	L	F	T	A	R	R	D	V	M	G	A	L	V	T	R	R	S	F	T	V	I	G	W	V	I	A	V	I	I	I	A	L	N	G	Y	L	L	W	E	L	L	G	G	*
M230A,A271L	GTTTCGTTCCCAGATTGCAAGGGCCTGGTAGCGCTTATCTCGCGGTTGGCATAATCGGTGCTACGGTCGCGCCACACGTAATATACTTACATTCGGCACTCACGCAGGGACGAATACAGACTGACACAACAGAAGAAAAGCGCCGGCTCGTTCGCTTAAACAGAGTGGATGTGATTGCCGCGATGGGGTTACT	ATGGATTCCCGTTCTCCCAGCCTGCCCGACGACCGCCCCGACCCGCCAGAACAGCATCTCGACGCGCGGGCCGGGGCGACGCTGCGCGGGACGGCGGGACCACGCGGAGTGCGGCGCATCCTGCCGTTTCTCGGGCCGGCGGTCATCGCGTCTATCGCCTATATGGATCCCGGCAACTTTGCGACTAATATCGAGGGCGGTGCCCGTTACGGTTATTCCCTGCTTTGGGTGATTCTGGCCGCAAATCTTATGGCGATGGTGATTCAGAACCTCTCAGCAAATCTGGGAATCGCCAGTGGGCGTAATCTGCCAGAATTAATCCGTGAGCGCTGGCCACGTCCACTTGTATGGTTTTACTGGATTCAGGCAGAACTGGTTGCGATGGCAACCGATCTTGCCGAGTTTCTGGGTGCCGCACTTGCCATTCAACTGTTGACAGGCCTGCCGATGTTTTGGGGAGCGGTGGTCACGGGAGTTGTAACATTCTGGTTGTTAAACCTGCAAAAACGAGGCACACGTCCGCTGGAATTAGCAGTGGGAGCCTTCGTGCTGATGATAGGTGTTGCTTATCTTGTGCAAGTCGTACTTGCTCGCCCCGATTTGGCGGCAGTCGGTGCTGGTTTCGTTCCCAGATTGCAAGGGCCTGGTAGCGCTTATCTCGCGGTTGGCATAATCGGTGCTACGGTCGCGCCACACGTAATATACTTACATTCGGCACTCACGCAGGGACGAATACAGACTGACACAACAGAAGAAAAGCGCCGGCTCGTTCGCTTAAACAGAGTGGATGTGATTGCCGCGATGGGGTTACTGGGCCTGATCAACATGAGTATGCTCGCCGTAGCTGCTGCCACCTTTCATGGGAAAAATGTTGAAAATGCGGGCGACTTAACCACGGCATATCAGACTCTCACTCCTCTGTTGGGGCCGGCAGCTTCAGTTTTGTTTGCAGTAGCTCTTCTCGCATCCGGACTGAGCAGCTCTGCGGTTGGTACCATGGCCGGCGACGTTATTATGCAGGGTTTCATGGGCTTTCATATTCCGTTATGGCTGCGGCGGTTAATTACCATGCTGCCTGCTTTTATCGTCATTCTGCTGGGTATGGATCCGTCGTCTGTGCTGATCTTGTCTCAGGTCATTTTATGTTTTGGGGTGCCTTTTGCGCTTGTTCCGCTGTTGCTGTTCACGGCGCGGCGGGACGTGATGGGCGCACTCGTGACCCGGCGCTCCTTCACAGTGATTGGCTGGGTCATCGCGGTCATCATCATCGCGCTCAACGGCTACCTGCTGTGGGAGCTGCTGGGGGGCTGA	M	D	S	R	S	P	S	L	P	D	D	R	P	D	P	P	E	Q	H	L	D	A	R	A	G	A	T	L	R	G	T	A	G	P	R	G	V	R	R	I	L	P	F	L	G	P	A	V	I	A	S	I	A	Y	M	D	P	G	N	F	A	T	N	I	E	G	G	A	R	Y	G	Y	S	L	L	W	V	I	L	A	A	N	L	M	A	M	V	I	Q	N	L	S	A	N	L	G	I	A	S	G	R	N	L	P	E	L	I	R	E	R	W	P	R	P	L	V	W	F	Y	W	I	Q	A	E	L	V	A	M	A	T	D	L	A	E	F	L	G	A	A	L	A	I	Q	L	L	T	G	L	P	M	F	W	G	A	V	V	T	G	V	V	T	F	W	L	L	N	L	Q	K	R	G	T	R	P	L	E	L	A	V	G	A	F	V	L	M	I	G	V	A	Y	L	V	Q	V	V	L	A	R	P	D	L	A	A	V	G	A	G	F	V	P	R	L	Q	G	P	G	S	A	Y	L	A	V	G	I	I	G	A	T	V	A	P	H	V	I	Y	L	H	S	A	L	T	Q	G	R	I	Q	T	D	T	T	E	E	K	R	R	L	V	R	L	N	R	V	D	V	I	A	A	M	G	L	L	G	L	I	N	M	S	M	L	A	V	A	A	A	T	F	H	G	K	N	V	E	N	A	G	D	L	T	T	A	Y	Q	T	L	T	P	L	L	G	P	A	A	S	V	L	F	A	V	A	L	L	A	S	G	L	S	S	S	A	V	G	T	M	A	G	D	V	I	M	Q	G	F	M	G	F	H	I	P	L	W	L	R	R	L	I	T	M	L	P	A	F	I	V	I	L	L	G	M	D	P	S	S	V	L	I	L	S	Q	V	I	L	C	F	G	V	P	F	A	L	V	P	L	L	L	F	T	A	R	R	D	V	M	G	A	L	V	T	R	R	S	F	T	V	I	G	W	V	I	A	V	I	I	I	A	L	N	G	Y	L	L	W	E	L	L	G	G	*
M230A,A271M	GTTTCGTTCCCAGATTGCAAGGGCCTGGTAGCGCTTATCTCGCGGTTGGCATAATCGGTGCTACGGTCGCGCCACACGTAATATACTTACATTCGGCACTCACGCAGGGACGAATACAGACTGACACAACAGAAGAAAAGCGCCGGCTCGTTCGCTTAAACAGAGTGGATGTGATTGCCGCGATGGGGTTAAT	ATGGATTCCCGTTCTCCCAGCCTGCCCGACGACCGCCCCGACCCGCCAGAACAGCATCTCGACGCGCGGGCCGGGGCGACGCTGCGCGGGACGGCGGGACCACGCGGAGTGCGGCGCATCCTGCCGTTTCTCGGGCCGGCGGTCATCGCGTCTATCGCCTATATGGATCCCGGCAACTTTGCGACTAATATCGAGGGCGGTGCCCGTTACGGTTATTCCCTGCTTTGGGTGATTCTGGCCGCAAATCTTATGGCGATGGTGATTCAGAACCTCTCAGCAAATCTGGGAATCGCCAGTGGGCGTAATCTGCCAGAATTAATCCGTGAGCGCTGGCCACGTCCACTTGTATGGTTTTACTGGATTCAGGCAGAACTGGTTGCGATGGCAACCGATCTTGCCGAGTTTCTGGGTGCCGCACTTGCCATTCAACTGTTGACAGGCCTGCCGATGTTTTGGGGAGCGGTGGTCACGGGAGTTGTAACATTCTGGTTGTTAAACCTGCAAAAACGAGGCACACGTCCGCTGGAATTAGCAGTGGGAGCCTTCGTGCTGATGATAGGTGTTGCTTATCTTGTGCAAGTCGTACTTGCTCGCCCCGATTTGGCGGCAGTCGGTGCTGGTTTCGTTCCCAGATTGCAAGGGCCTGGTAGCGCTTATCTCGCGGTTGGCATAATCGGTGCTACGGTCGCGCCACACGTAATATACTTACATTCGGCACTCACGCAGGGACGAATACAGACTGACACAACAGAAGAAAAGCGCCGGCTCGTTCGCTTAAACAGAGTGGATGTGATTGCCGCGATGGGGTTAATGGGCCTGATCAACATGAGTATGCTCGCCGTAGCTGCTGCCACCTTTCATGGGAAAAATGTTGAAAATGCGGGCGACTTAACCACGGCATATCAGACTCTCACTCCTCTGTTGGGGCCGGCAGCTTCAGTTTTGTTTGCAGTAGCTCTTCTCGCATCCGGACTGAGCAGCTCTGCGGTTGGTACCATGGCCGGCGACGTTATTATGCAGGGTTTCATGGGCTTTCATATTCCGTTATGGCTGCGGCGGTTAATTACCATGCTGCCTGCTTTTATCGTCATTCTGCTGGGTATGGATCCGTCGTCTGTGCTGATCTTGTCTCAGGTCATTTTATGTTTTGGGGTGCCTTTTGCGCTTGTTCCGCTGTTGCTGTTCACGGCGCGGCGGGACGTGATGGGCGCACTCGTGACCCGGCGCTCCTTCACAGTGATTGGCTGGGTCATCGCGGTCATCATCATCGCGCTCAACGGCTACCTGCTGTGGGAGCTGCTGGGGGGCTGA	M	D	S	R	S	P	S	L	P	D	D	R	P	D	P	P	E	Q	H	L	D	A	R	A	G	A	T	L	R	G	T	A	G	P	R	G	V	R	R	I	L	P	F	L	G	P	A	V	I	A	S	I	A	Y	M	D	P	G	N	F	A	T	N	I	E	G	G	A	R	Y	G	Y	S	L	L	W	V	I	L	A	A	N	L	M	A	M	V	I	Q	N	L	S	A	N	L	G	I	A	S	G	R	N	L	P	E	L	I	R	E	R	W	P	R	P	L	V	W	F	Y	W	I	Q	A	E	L	V	A	M	A	T	D	L	A	E	F	L	G	A	A	L	A	I	Q	L	L	T	G	L	P	M	F	W	G	A	V	V	T	G	V	V	T	F	W	L	L	N	L	Q	K	R	G	T	R	P	L	E	L	A	V	G	A	F	V	L	M	I	G	V	A	Y	L	V	Q	V	V	L	A	R	P	D	L	A	A	V	G	A	G	F	V	P	R	L	Q	G	P	G	S	A	Y	L	A	V	G	I	I	G	A	T	V	A	P	H	V	I	Y	L	H	S	A	L	T	Q	G	R	I	Q	T	D	T	T	E	E	K	R	R	L	V	R	L	N	R	V	D	V	I	A	A	M	G	L	M	G	L	I	N	M	S	M	L	A	V	A	A	A	T	F	H	G	K	N	V	E	N	A	G	D	L	T	T	A	Y	Q	T	L	T	P	L	L	G	P	A	A	S	V	L	F	A	V	A	L	L	A	S	G	L	S	S	S	A	V	G	T	M	A	G	D	V	I	M	Q	G	F	M	G	F	H	I	P	L	W	L	R	R	L	I	T	M	L	P	A	F	I	V	I	L	L	G	M	D	P	S	S	V	L	I	L	S	Q	V	I	L	C	F	G	V	P	F	A	L	V	P	L	L	L	F	T	A	R	R	D	V	M	G	A	L	V	T	R	R	S	F	T	V	I	G	W	V	I	A	V	I	I	I	A	L	N	G	Y	L	L	W	E	L	L	G	G	*
M230A,A271N	GTTTCGTTCCCAGATTGCAAGGGCCTGGTAGCGCTTATCTCGCGGTTGGCATAATCGGTGCTACGGTCGCGCCACACGTAATATACTTACATTCGGCACTCACGCAGGGACGAATACAGACTGACACAACAGAAGAAAAGCGCCGGCTCGTTCGCTTAAACAGAGTGGATGTGATTGCCGCGATGGGGTTAAA	ATGGATTCCCGTTCTCCCAGCCTGCCCGACGACCGCCCCGACCCGCCAGAACAGCATCTCGACGCGCGGGCCGGGGCGACGCTGCGCGGGACGGCGGGACCACGCGGAGTGCGGCGCATCCTGCCGTTTCTCGGGCCGGCGGTCATCGCGTCTATCGCCTATATGGATCCCGGCAACTTTGCGACTAATATCGAGGGCGGTGCCCGTTACGGTTATTCCCTGCTTTGGGTGATTCTGGCCGCAAATCTTATGGCGATGGTGATTCAGAACCTCTCAGCAAATCTGGGAATCGCCAGTGGGCGTAATCTGCCAGAATTAATCCGTGAGCGCTGGCCACGTCCACTTGTATGGTTTTACTGGATTCAGGCAGAACTGGTTGCGATGGCAACCGATCTTGCCGAGTTTCTGGGTGCCGCACTTGCCATTCAACTGTTGACAGGCCTGCCGATGTTTTGGGGAGCGGTGGTCACGGGAGTTGTAACATTCTGGTTGTTAAACCTGCAAAAACGAGGCACACGTCCGCTGGAATTAGCAGTGGGAGCCTTCGTGCTGATGATAGGTGTTGCTTATCTTGTGCAAGTCGTACTTGCTCGCCCCGATTTGGCGGCAGTCGGTGCTGGTTTCGTTCCCAGATTGCAAGGGCCTGGTAGCGCTTATCTCGCGGTTGGCATAATCGGTGCTACGGTCGCGCCACACGTAATATACTTACATTCGGCACTCACGCAGGGACGAATACAGACTGACACAACAGAAGAAAAGCGCCGGCTCGTTCGCTTAAACAGAGTGGATGTGATTGCCGCGATGGGGTTAAACGGCCTGATCAACATGAGTATGCTCGCCGTAGCTGCTGCCACCTTTCATGGGAAAAATGTTGAAAATGCGGGCGACTTAACCACGGCATATCAGACTCTCACTCCTCTGTTGGGGCCGGCAGCTTCAGTTTTGTTTGCAGTAGCTCTTCTCGCATCCGGACTGAGCAGCTCTGCGGTTGGTACCATGGCCGGCGACGTTATTATGCAGGGTTTCATGGGCTTTCATATTCCGTTATGGCTGCGGCGGTTAATTACCATGCTGCCTGCTTTTATCGTCATTCTGCTGGGTATGGATCCGTCGTCTGTGCTGATCTTGTCTCAGGTCATTTTATGTTTTGGGGTGCCTTTTGCGCTTGTTCCGCTGTTGCTGTTCACGGCGCGGCGGGACGTGATGGGCGCACTCGTGACCCGGCGCTCCTTCACAGTGATTGGCTGGGTCATCGCGGTCATCATCATCGCGCTCAACGGCTACCTGCTGTGGGAGCTGCTGGGGGGCTGA	M	D	S	R	S	P	S	L	P	D	D	R	P	D	P	P	E	Q	H	L	D	A	R	A	G	A	T	L	R	G	T	A	G	P	R	G	V	R	R	I	L	P	F	L	G	P	A	V	I	A	S	I	A	Y	M	D	P	G	N	F	A	T	N	I	E	G	G	A	R	Y	G	Y	S	L	L	W	V	I	L	A	A	N	L	M	A	M	V	I	Q	N	L	S	A	N	L	G	I	A	S	G	R	N	L	P	E	L	I	R	E	R	W	P	R	P	L	V	W	F	Y	W	I	Q	A	E	L	V	A	M	A	T	D	L	A	E	F	L	G	A	A	L	A	I	Q	L	L	T	G	L	P	M	F	W	G	A	V	V	T	G	V	V	T	F	W	L	L	N	L	Q	K	R	G	T	R	P	L	E	L	A	V	G	A	F	V	L	M	I	G	V	A	Y	L	V	Q	V	V	L	A	R	P	D	L	A	A	V	G	A	G	F	V	P	R	L	Q	G	P	G	S	A	Y	L	A	V	G	I	I	G	A	T	V	A	P	H	V	I	Y	L	H	S	A	L	T	Q	G	R	I	Q	T	D	T	T	E	E	K	R	R	L	V	R	L	N	R	V	D	V	I	A	A	M	G	L	N	G	L	I	N	M	S	M	L	A	V	A	A	A	T	F	H	G	K	N	V	E	N	A	G	D	L	T	T	A	Y	Q	T	L	T	P	L	L	G	P	A	A	S	V	L	F	A	V	A	L	L	A	S	G	L	S	S	S	A	V	G	T	M	A	G	D	V	I	M	Q	G	F	M	G	F	H	I	P	L	W	L	R	R	L	I	T	M	L	P	A	F	I	V	I	L	L	G	M	D	P	S	S	V	L	I	L	S	Q	V	I	L	C	F	G	V	P	F	A	L	V	P	L	L	L	F	T	A	R	R	D	V	M	G	A	L	V	T	R	R	S	F	T	V	I	G	W	V	I	A	V	I	I	I	A	L	N	G	Y	L	L	W	E	L	L	G	G	*
M230A,A271P	GTTTCGTTCCCAGATTGCAAGGGCCTGGTAGCGCTTATCTCGCGGTTGGCATAATCGGTGCTACGGTCGCGCCACACGTAATATACTTACATTCGGCACTCACGCAGGGACGAATACAGACTGACACAACAGAAGAAAAGCGCCGGCTCGTTCGCTTAAACAGAGTGGATGTGATTGCCGCGATGGGGTTACC	ATGGATTCCCGTTCTCCCAGCCTGCCCGACGACCGCCCCGACCCGCCAGAACAGCATCTCGACGCGCGGGCCGGGGCGACGCTGCGCGGGACGGCGGGACCACGCGGAGTGCGGCGCATCCTGCCGTTTCTCGGGCCGGCGGTCATCGCGTCTATCGCCTATATGGATCCCGGCAACTTTGCGACTAATATCGAGGGCGGTGCCCGTTACGGTTATTCCCTGCTTTGGGTGATTCTGGCCGCAAATCTTATGGCGATGGTGATTCAGAACCTCTCAGCAAATCTGGGAATCGCCAGTGGGCGTAATCTGCCAGAATTAATCCGTGAGCGCTGGCCACGTCCACTTGTATGGTTTTACTGGATTCAGGCAGAACTGGTTGCGATGGCAACCGATCTTGCCGAGTTTCTGGGTGCCGCACTTGCCATTCAACTGTTGACAGGCCTGCCGATGTTTTGGGGAGCGGTGGTCACGGGAGTTGTAACATTCTGGTTGTTAAACCTGCAAAAACGAGGCACACGTCCGCTGGAATTAGCAGTGGGAGCCTTCGTGCTGATGATAGGTGTTGCTTATCTTGTGCAAGTCGTACTTGCTCGCCCCGATTTGGCGGCAGTCGGTGCTGGTTTCGTTCCCAGATTGCAAGGGCCTGGTAGCGCTTATCTCGCGGTTGGCATAATCGGTGCTACGGTCGCGCCACACGTAATATACTTACATTCGGCACTCACGCAGGGACGAATACAGACTGACACAACAGAAGAAAAGCGCCGGCTCGTTCGCTTAAACAGAGTGGATGTGATTGCCGCGATGGGGTTACCGGGCCTGATCAACATGAGTATGCTCGCCGTAGCTGCTGCCACCTTTCATGGGAAAAATGTTGAAAATGCGGGCGACTTAACCACGGCATATCAGACTCTCACTCCTCTGTTGGGGCCGGCAGCTTCAGTTTTGTTTGCAGTAGCTCTTCTCGCATCCGGACTGAGCAGCTCTGCGGTTGGTACCATGGCCGGCGACGTTATTATGCAGGGTTTCATGGGCTTTCATATTCCGTTATGGCTGCGGCGGTTAATTACCATGCTGCCTGCTTTTATCGTCATTCTGCTGGGTATGGATCCGTCGTCTGTGCTGATCTTGTCTCAGGTCATTTTATGTTTTGGGGTGCCTTTTGCGCTTGTTCCGCTGTTGCTGTTCACGGCGCGGCGGGACGTGATGGGCGCACTCGTGACCCGGCGCTCCTTCACAGTGATTGGCTGGGTCATCGCGGTCATCATCATCGCGCTCAACGGCTACCTGCTGTGGGAGCTGCTGGGGGGCTGA	M	D	S	R	S	P	S	L	P	D	D	R	P	D	P	P	E	Q	H	L	D	A	R	A	G	A	T	L	R	G	T	A	G	P	R	G	V	R	R	I	L	P	F	L	G	P	A	V	I	A	S	I	A	Y	M	D	P	G	N	F	A	T	N	I	E	G	G	A	R	Y	G	Y	S	L	L	W	V	I	L	A	A	N	L	M	A	M	V	I	Q	N	L	S	A	N	L	G	I	A	S	G	R	N	L	P	E	L	I	R	E	R	W	P	R	P	L	V	W	F	Y	W	I	Q	A	E	L	V	A	M	A	T	D	L	A	E	F	L	G	A	A	L	A	I	Q	L	L	T	G	L	P	M	F	W	G	A	V	V	T	G	V	V	T	F	W	L	L	N	L	Q	K	R	G	T	R	P	L	E	L	A	V	G	A	F	V	L	M	I	G	V	A	Y	L	V	Q	V	V	L	A	R	P	D	L	A	A	V	G	A	G	F	V	P	R	L	Q	G	P	G	S	A	Y	L	A	V	G	I	I	G	A	T	V	A	P	H	V	I	Y	L	H	S	A	L	T	Q	G	R	I	Q	T	D	T	T	E	E	K	R	R	L	V	R	L	N	R	V	D	V	I	A	A	M	G	L	P	G	L	I	N	M	S	M	L	A	V	A	A	A	T	F	H	G	K	N	V	E	N	A	G	D	L	T	T	A	Y	Q	T	L	T	P	L	L	G	P	A	A	S	V	L	F	A	V	A	L	L	A	S	G	L	S	S	S	A	V	G	T	M	A	G	D	V	I	M	Q	G	F	M	G	F	H	I	P	L	W	L	R	R	L	I	T	M	L	P	A	F	I	V	I	L	L	G	M	D	P	S	S	V	L	I	L	S	Q	V	I	L	C	F	G	V	P	F	A	L	V	P	L	L	L	F	T	A	R	R	D	V	M	G	A	L	V	T	R	R	S	F	T	V	I	G	W	V	I	A	V	I	I	I	A	L	N	G	Y	L	L	W	E	L	L	G	G	*
M230A,A271Q	GTTTCGTTCCCAGATTGCAAGGGCCTGGTAGCGCTTATCTCGCGGTTGGCATAATCGGTGCTACGGTCGCGCCACACGTAATATACTTACATTCGGCACTCACGCAGGGACGAATACAGACTGACACAACAGAAGAAAAGCGCCGGCTCGTTCGCTTAAACAGAGTGGATGTGATTGCCGCGATGGGGTTACA	ATGGATTCCCGTTCTCCCAGCCTGCCCGACGACCGCCCCGACCCGCCAGAACAGCATCTCGACGCGCGGGCCGGGGCGACGCTGCGCGGGACGGCGGGACCACGCGGAGTGCGGCGCATCCTGCCGTTTCTCGGGCCGGCGGTCATCGCGTCTATCGCCTATATGGATCCCGGCAACTTTGCGACTAATATCGAGGGCGGTGCCCGTTACGGTTATTCCCTGCTTTGGGTGATTCTGGCCGCAAATCTTATGGCGATGGTGATTCAGAACCTCTCAGCAAATCTGGGAATCGCCAGTGGGCGTAATCTGCCAGAATTAATCCGTGAGCGCTGGCCACGTCCACTTGTATGGTTTTACTGGATTCAGGCAGAACTGGTTGCGATGGCAACCGATCTTGCCGAGTTTCTGGGTGCCGCACTTGCCATTCAACTGTTGACAGGCCTGCCGATGTTTTGGGGAGCGGTGGTCACGGGAGTTGTAACATTCTGGTTGTTAAACCTGCAAAAACGAGGCACACGTCCGCTGGAATTAGCAGTGGGAGCCTTCGTGCTGATGATAGGTGTTGCTTATCTTGTGCAAGTCGTACTTGCTCGCCCCGATTTGGCGGCAGTCGGTGCTGGTTTCGTTCCCAGATTGCAAGGGCCTGGTAGCGCTTATCTCGCGGTTGGCATAATCGGTGCTACGGTCGCGCCACACGTAATATACTTACATTCGGCACTCACGCAGGGACGAATACAGACTGACACAACAGAAGAAAAGCGCCGGCTCGTTCGCTTAAACAGAGTGGATGTGATTGCCGCGATGGGGTTACAGGGCCTGATCAACATGAGTATGCTCGCCGTAGCTGCTGCCACCTTTCATGGGAAAAATGTTGAAAATGCGGGCGACTTAACCACGGCATATCAGACTCTCACTCCTCTGTTGGGGCCGGCAGCTTCAGTTTTGTTTGCAGTAGCTCTTCTCGCATCCGGACTGAGCAGCTCTGCGGTTGGTACCATGGCCGGCGACGTTATTATGCAGGGTTTCATGGGCTTTCATATTCCGTTATGGCTGCGGCGGTTAATTACCATGCTGCCTGCTTTTATCGTCATTCTGCTGGGTATGGATCCGTCGTCTGTGCTGATCTTGTCTCAGGTCATTTTATGTTTTGGGGTGCCTTTTGCGCTTGTTCCGCTGTTGCTGTTCACGGCGCGGCGGGACGTGATGGGCGCACTCGTGACCCGGCGCTCCTTCACAGTGATTGGCTGGGTCATCGCGGTCATCATCATCGCGCTCAACGGCTACCTGCTGTGGGAGCTGCTGGGGGGCTGA	M	D	S	R	S	P	S	L	P	D	D	R	P	D	P	P	E	Q	H	L	D	A	R	A	G	A	T	L	R	G	T	A	G	P	R	G	V	R	R	I	L	P	F	L	G	P	A	V	I	A	S	I	A	Y	M	D	P	G	N	F	A	T	N	I	E	G	G	A	R	Y	G	Y	S	L	L	W	V	I	L	A	A	N	L	M	A	M	V	I	Q	N	L	S	A	N	L	G	I	A	S	G	R	N	L	P	E	L	I	R	E	R	W	P	R	P	L	V	W	F	Y	W	I	Q	A	E	L	V	A	M	A	T	D	L	A	E	F	L	G	A	A	L	A	I	Q	L	L	T	G	L	P	M	F	W	G	A	V	V	T	G	V	V	T	F	W	L	L	N	L	Q	K	R	G	T	R	P	L	E	L	A	V	G	A	F	V	L	M	I	G	V	A	Y	L	V	Q	V	V	L	A	R	P	D	L	A	A	V	G	A	G	F	V	P	R	L	Q	G	P	G	S	A	Y	L	A	V	G	I	I	G	A	T	V	A	P	H	V	I	Y	L	H	S	A	L	T	Q	G	R	I	Q	T	D	T	T	E	E	K	R	R	L	V	R	L	N	R	V	D	V	I	A	A	M	G	L	Q	G	L	I	N	M	S	M	L	A	V	A	A	A	T	F	H	G	K	N	V	E	N	A	G	D	L	T	T	A	Y	Q	T	L	T	P	L	L	G	P	A	A	S	V	L	F	A	V	A	L	L	A	S	G	L	S	S	S	A	V	G	T	M	A	G	D	V	I	M	Q	G	F	M	G	F	H	I	P	L	W	L	R	R	L	I	T	M	L	P	A	F	I	V	I	L	L	G	M	D	P	S	S	V	L	I	L	S	Q	V	I	L	C	F	G	V	P	F	A	L	V	P	L	L	L	F	T	A	R	R	D	V	M	G	A	L	V	T	R	R	S	F	T	V	I	G	W	V	I	A	V	I	I	I	A	L	N	G	Y	L	L	W	E	L	L	G	G	*
M230A,A271R	GTTTCGTTCCCAGATTGCAAGGGCCTGGTAGCGCTTATCTCGCGGTTGGCATAATCGGTGCTACGGTCGCGCCACACGTAATATACTTACATTCGGCACTCACGCAGGGACGAATACAGACTGACACAACAGAAGAAAAGCGCCGGCTCGTTCGCTTAAACAGAGTGGATGTGATTGCCGCGATGGGGTTACG	ATGGATTCCCGTTCTCCCAGCCTGCCCGACGACCGCCCCGACCCGCCAGAACAGCATCTCGACGCGCGGGCCGGGGCGACGCTGCGCGGGACGGCGGGACCACGCGGAGTGCGGCGCATCCTGCCGTTTCTCGGGCCGGCGGTCATCGCGTCTATCGCCTATATGGATCCCGGCAACTTTGCGACTAATATCGAGGGCGGTGCCCGTTACGGTTATTCCCTGCTTTGGGTGATTCTGGCCGCAAATCTTATGGCGATGGTGATTCAGAACCTCTCAGCAAATCTGGGAATCGCCAGTGGGCGTAATCTGCCAGAATTAATCCGTGAGCGCTGGCCACGTCCACTTGTATGGTTTTACTGGATTCAGGCAGAACTGGTTGCGATGGCAACCGATCTTGCCGAGTTTCTGGGTGCCGCACTTGCCATTCAACTGTTGACAGGCCTGCCGATGTTTTGGGGAGCGGTGGTCACGGGAGTTGTAACATTCTGGTTGTTAAACCTGCAAAAACGAGGCACACGTCCGCTGGAATTAGCAGTGGGAGCCTTCGTGCTGATGATAGGTGTTGCTTATCTTGTGCAAGTCGTACTTGCTCGCCCCGATTTGGCGGCAGTCGGTGCTGGTTTCGTTCCCAGATTGCAAGGGCCTGGTAGCGCTTATCTCGCGGTTGGCATAATCGGTGCTACGGTCGCGCCACACGTAATATACTTACATTCGGCACTCACGCAGGGACGAATACAGACTGACACAACAGAAGAAAAGCGCCGGCTCGTTCGCTTAAACAGAGTGGATGTGATTGCCGCGATGGGGTTACGTGGCCTGATCAACATGAGTATGCTCGCCGTAGCTGCTGCCACCTTTCATGGGAAAAATGTTGAAAATGCGGGCGACTTAACCACGGCATATCAGACTCTCACTCCTCTGTTGGGGCCGGCAGCTTCAGTTTTGTTTGCAGTAGCTCTTCTCGCATCCGGACTGAGCAGCTCTGCGGTTGGTACCATGGCCGGCGACGTTATTATGCAGGGTTTCATGGGCTTTCATATTCCGTTATGGCTGCGGCGGTTAATTACCATGCTGCCTGCTTTTATCGTCATTCTGCTGGGTATGGATCCGTCGTCTGTGCTGATCTTGTCTCAGGTCATTTTATGTTTTGGGGTGCCTTTTGCGCTTGTTCCGCTGTTGCTGTTCACGGCGCGGCGGGACGTGATGGGCGCACTCGTGACCCGGCGCTCCTTCACAGTGATTGGCTGGGTCATCGCGGTCATCATCATCGCGCTCAACGGCTACCTGCTGTGGGAGCTGCTGGGGGGCTGA	M	D	S	R	S	P	S	L	P	D	D	R	P	D	P	P	E	Q	H	L	D	A	R	A	G	A	T	L	R	G	T	A	G	P	R	G	V	R	R	I	L	P	F	L	G	P	A	V	I	A	S	I	A	Y	M	D	P	G	N	F	A	T	N	I	E	G	G	A	R	Y	G	Y	S	L	L	W	V	I	L	A	A	N	L	M	A	M	V	I	Q	N	L	S	A	N	L	G	I	A	S	G	R	N	L	P	E	L	I	R	E	R	W	P	R	P	L	V	W	F	Y	W	I	Q	A	E	L	V	A	M	A	T	D	L	A	E	F	L	G	A	A	L	A	I	Q	L	L	T	G	L	P	M	F	W	G	A	V	V	T	G	V	V	T	F	W	L	L	N	L	Q	K	R	G	T	R	P	L	E	L	A	V	G	A	F	V	L	M	I	G	V	A	Y	L	V	Q	V	V	L	A	R	P	D	L	A	A	V	G	A	G	F	V	P	R	L	Q	G	P	G	S	A	Y	L	A	V	G	I	I	G	A	T	V	A	P	H	V	I	Y	L	H	S	A	L	T	Q	G	R	I	Q	T	D	T	T	E	E	K	R	R	L	V	R	L	N	R	V	D	V	I	A	A	M	G	L	R	G	L	I	N	M	S	M	L	A	V	A	A	A	T	F	H	G	K	N	V	E	N	A	G	D	L	T	T	A	Y	Q	T	L	T	P	L	L	G	P	A	A	S	V	L	F	A	V	A	L	L	A	S	G	L	S	S	S	A	V	G	T	M	A	G	D	V	I	M	Q	G	F	M	G	F	H	I	P	L	W	L	R	R	L	I	T	M	L	P	A	F	I	V	I	L	L	G	M	D	P	S	S	V	L	I	L	S	Q	V	I	L	C	F	G	V	P	F	A	L	V	P	L	L	L	F	T	A	R	R	D	V	M	G	A	L	V	T	R	R	S	F	T	V	I	G	W	V	I	A	V	I	I	I	A	L	N	G	Y	L	L	W	E	L	L	G	G	*
M230A,A271S	GTTTCGTTCCCAGATTGCAAGGGCCTGGTAGCGCTTATCTCGCGGTTGGCATAATCGGTGCTACGGTCGCGCCACACGTAATATACTTACATTCGGCACTCACGCAGGGACGAATACAGACTGACACAACAGAAGAAAAGCGCCGGCTCGTTCGCTTAAACAGAGTGGATGTGATTGCCGCGATGGGGTTAAG	ATGGATTCCCGTTCTCCCAGCCTGCCCGACGACCGCCCCGACCCGCCAGAACAGCATCTCGACGCGCGGGCCGGGGCGACGCTGCGCGGGACGGCGGGACCACGCGGAGTGCGGCGCATCCTGCCGTTTCTCGGGCCGGCGGTCATCGCGTCTATCGCCTATATGGATCCCGGCAACTTTGCGACTAATATCGAGGGCGGTGCCCGTTACGGTTATTCCCTGCTTTGGGTGATTCTGGCCGCAAATCTTATGGCGATGGTGATTCAGAACCTCTCAGCAAATCTGGGAATCGCCAGTGGGCGTAATCTGCCAGAATTAATCCGTGAGCGCTGGCCACGTCCACTTGTATGGTTTTACTGGATTCAGGCAGAACTGGTTGCGATGGCAACCGATCTTGCCGAGTTTCTGGGTGCCGCACTTGCCATTCAACTGTTGACAGGCCTGCCGATGTTTTGGGGAGCGGTGGTCACGGGAGTTGTAACATTCTGGTTGTTAAACCTGCAAAAACGAGGCACACGTCCGCTGGAATTAGCAGTGGGAGCCTTCGTGCTGATGATAGGTGTTGCTTATCTTGTGCAAGTCGTACTTGCTCGCCCCGATTTGGCGGCAGTCGGTGCTGGTTTCGTTCCCAGATTGCAAGGGCCTGGTAGCGCTTATCTCGCGGTTGGCATAATCGGTGCTACGGTCGCGCCACACGTAATATACTTACATTCGGCACTCACGCAGGGACGAATACAGACTGACACAACAGAAGAAAAGCGCCGGCTCGTTCGCTTAAACAGAGTGGATGTGATTGCCGCGATGGGGTTAAGCGGCCTGATCAACATGAGTATGCTCGCCGTAGCTGCTGCCACCTTTCATGGGAAAAATGTTGAAAATGCGGGCGACTTAACCACGGCATATCAGACTCTCACTCCTCTGTTGGGGCCGGCAGCTTCAGTTTTGTTTGCAGTAGCTCTTCTCGCATCCGGACTGAGCAGCTCTGCGGTTGGTACCATGGCCGGCGACGTTATTATGCAGGGTTTCATGGGCTTTCATATTCCGTTATGGCTGCGGCGGTTAATTACCATGCTGCCTGCTTTTATCGTCATTCTGCTGGGTATGGATCCGTCGTCTGTGCTGATCTTGTCTCAGGTCATTTTATGTTTTGGGGTGCCTTTTGCGCTTGTTCCGCTGTTGCTGTTCACGGCGCGGCGGGACGTGATGGGCGCACTCGTGACCCGGCGCTCCTTCACAGTGATTGGCTGGGTCATCGCGGTCATCATCATCGCGCTCAACGGCTACCTGCTGTGGGAGCTGCTGGGGGGCTGA	M	D	S	R	S	P	S	L	P	D	D	R	P	D	P	P	E	Q	H	L	D	A	R	A	G	A	T	L	R	G	T	A	G	P	R	G	V	R	R	I	L	P	F	L	G	P	A	V	I	A	S	I	A	Y	M	D	P	G	N	F	A	T	N	I	E	G	G	A	R	Y	G	Y	S	L	L	W	V	I	L	A	A	N	L	M	A	M	V	I	Q	N	L	S	A	N	L	G	I	A	S	G	R	N	L	P	E	L	I	R	E	R	W	P	R	P	L	V	W	F	Y	W	I	Q	A	E	L	V	A	M	A	T	D	L	A	E	F	L	G	A	A	L	A	I	Q	L	L	T	G	L	P	M	F	W	G	A	V	V	T	G	V	V	T	F	W	L	L	N	L	Q	K	R	G	T	R	P	L	E	L	A	V	G	A	F	V	L	M	I	G	V	A	Y	L	V	Q	V	V	L	A	R	P	D	L	A	A	V	G	A	G	F	V	P	R	L	Q	G	P	G	S	A	Y	L	A	V	G	I	I	G	A	T	V	A	P	H	V	I	Y	L	H	S	A	L	T	Q	G	R	I	Q	T	D	T	T	E	E	K	R	R	L	V	R	L	N	R	V	D	V	I	A	A	M	G	L	S	G	L	I	N	M	S	M	L	A	V	A	A	A	T	F	H	G	K	N	V	E	N	A	G	D	L	T	T	A	Y	Q	T	L	T	P	L	L	G	P	A	A	S	V	L	F	A	V	A	L	L	A	S	G	L	S	S	S	A	V	G	T	M	A	G	D	V	I	M	Q	G	F	M	G	F	H	I	P	L	W	L	R	R	L	I	T	M	L	P	A	F	I	V	I	L	L	G	M	D	P	S	S	V	L	I	L	S	Q	V	I	L	C	F	G	V	P	F	A	L	V	P	L	L	L	F	T	A	R	R	D	V	M	G	A	L	V	T	R	R	S	F	T	V	I	G	W	V	I	A	V	I	I	I	A	L	N	G	Y	L	L	W	E	L	L	G	G	*
M230A,A271T	GTTTCGTTCCCAGATTGCAAGGGCCTGGTAGCGCTTATCTCGCGGTTGGCATAATCGGTGCTACGGTCGCGCCACACGTAATATACTTACATTCGGCACTCACGCAGGGACGAATACAGACTGACACAACAGAAGAAAAGCGCCGGCTCGTTCGCTTAAACAGAGTGGATGTGATTGCCGCGATGGGGTTAAC	ATGGATTCCCGTTCTCCCAGCCTGCCCGACGACCGCCCCGACCCGCCAGAACAGCATCTCGACGCGCGGGCCGGGGCGACGCTGCGCGGGACGGCGGGACCACGCGGAGTGCGGCGCATCCTGCCGTTTCTCGGGCCGGCGGTCATCGCGTCTATCGCCTATATGGATCCCGGCAACTTTGCGACTAATATCGAGGGCGGTGCCCGTTACGGTTATTCCCTGCTTTGGGTGATTCTGGCCGCAAATCTTATGGCGATGGTGATTCAGAACCTCTCAGCAAATCTGGGAATCGCCAGTGGGCGTAATCTGCCAGAATTAATCCGTGAGCGCTGGCCACGTCCACTTGTATGGTTTTACTGGATTCAGGCAGAACTGGTTGCGATGGCAACCGATCTTGCCGAGTTTCTGGGTGCCGCACTTGCCATTCAACTGTTGACAGGCCTGCCGATGTTTTGGGGAGCGGTGGTCACGGGAGTTGTAACATTCTGGTTGTTAAACCTGCAAAAACGAGGCACACGTCCGCTGGAATTAGCAGTGGGAGCCTTCGTGCTGATGATAGGTGTTGCTTATCTTGTGCAAGTCGTACTTGCTCGCCCCGATTTGGCGGCAGTCGGTGCTGGTTTCGTTCCCAGATTGCAAGGGCCTGGTAGCGCTTATCTCGCGGTTGGCATAATCGGTGCTACGGTCGCGCCACACGTAATATACTTACATTCGGCACTCACGCAGGGACGAATACAGACTGACACAACAGAAGAAAAGCGCCGGCTCGTTCGCTTAAACAGAGTGGATGTGATTGCCGCGATGGGGTTAACCGGCCTGATCAACATGAGTATGCTCGCCGTAGCTGCTGCCACCTTTCATGGGAAAAATGTTGAAAATGCGGGCGACTTAACCACGGCATATCAGACTCTCACTCCTCTGTTGGGGCCGGCAGCTTCAGTTTTGTTTGCAGTAGCTCTTCTCGCATCCGGACTGAGCAGCTCTGCGGTTGGTACCATGGCCGGCGACGTTATTATGCAGGGTTTCATGGGCTTTCATATTCCGTTATGGCTGCGGCGGTTAATTACCATGCTGCCTGCTTTTATCGTCATTCTGCTGGGTATGGATCCGTCGTCTGTGCTGATCTTGTCTCAGGTCATTTTATGTTTTGGGGTGCCTTTTGCGCTTGTTCCGCTGTTGCTGTTCACGGCGCGGCGGGACGTGATGGGCGCACTCGTGACCCGGCGCTCCTTCACAGTGATTGGCTGGGTCATCGCGGTCATCATCATCGCGCTCAACGGCTACCTGCTGTGGGAGCTGCTGGGGGGCTGA	M	D	S	R	S	P	S	L	P	D	D	R	P	D	P	P	E	Q	H	L	D	A	R	A	G	A	T	L	R	G	T	A	G	P	R	G	V	R	R	I	L	P	F	L	G	P	A	V	I	A	S	I	A	Y	M	D	P	G	N	F	A	T	N	I	E	G	G	A	R	Y	G	Y	S	L	L	W	V	I	L	A	A	N	L	M	A	M	V	I	Q	N	L	S	A	N	L	G	I	A	S	G	R	N	L	P	E	L	I	R	E	R	W	P	R	P	L	V	W	F	Y	W	I	Q	A	E	L	V	A	M	A	T	D	L	A	E	F	L	G	A	A	L	A	I	Q	L	L	T	G	L	P	M	F	W	G	A	V	V	T	G	V	V	T	F	W	L	L	N	L	Q	K	R	G	T	R	P	L	E	L	A	V	G	A	F	V	L	M	I	G	V	A	Y	L	V	Q	V	V	L	A	R	P	D	L	A	A	V	G	A	G	F	V	P	R	L	Q	G	P	G	S	A	Y	L	A	V	G	I	I	G	A	T	V	A	P	H	V	I	Y	L	H	S	A	L	T	Q	G	R	I	Q	T	D	T	T	E	E	K	R	R	L	V	R	L	N	R	V	D	V	I	A	A	M	G	L	T	G	L	I	N	M	S	M	L	A	V	A	A	A	T	F	H	G	K	N	V	E	N	A	G	D	L	T	T	A	Y	Q	T	L	T	P	L	L	G	P	A	A	S	V	L	F	A	V	A	L	L	A	S	G	L	S	S	S	A	V	G	T	M	A	G	D	V	I	M	Q	G	F	M	G	F	H	I	P	L	W	L	R	R	L	I	T	M	L	P	A	F	I	V	I	L	L	G	M	D	P	S	S	V	L	I	L	S	Q	V	I	L	C	F	G	V	P	F	A	L	V	P	L	L	L	F	T	A	R	R	D	V	M	G	A	L	V	T	R	R	S	F	T	V	I	G	W	V	I	A	V	I	I	I	A	L	N	G	Y	L	L	W	E	L	L	G	G	*
M230A,A271V	GTTTCGTTCCCAGATTGCAAGGGCCTGGTAGCGCTTATCTCGCGGTTGGCATAATCGGTGCTACGGTCGCGCCACACGTAATATACTTACATTCGGCACTCACGCAGGGACGAATACAGACTGACACAACAGAAGAAAAGCGCCGGCTCGTTCGCTTAAACAGAGTGGATGTGATTGCCGCGATGGGGTTAGT	ATGGATTCCCGTTCTCCCAGCCTGCCCGACGACCGCCCCGACCCGCCAGAACAGCATCTCGACGCGCGGGCCGGGGCGACGCTGCGCGGGACGGCGGGACCACGCGGAGTGCGGCGCATCCTGCCGTTTCTCGGGCCGGCGGTCATCGCGTCTATCGCCTATATGGATCCCGGCAACTTTGCGACTAATATCGAGGGCGGTGCCCGTTACGGTTATTCCCTGCTTTGGGTGATTCTGGCCGCAAATCTTATGGCGATGGTGATTCAGAACCTCTCAGCAAATCTGGGAATCGCCAGTGGGCGTAATCTGCCAGAATTAATCCGTGAGCGCTGGCCACGTCCACTTGTATGGTTTTACTGGATTCAGGCAGAACTGGTTGCGATGGCAACCGATCTTGCCGAGTTTCTGGGTGCCGCACTTGCCATTCAACTGTTGACAGGCCTGCCGATGTTTTGGGGAGCGGTGGTCACGGGAGTTGTAACATTCTGGTTGTTAAACCTGCAAAAACGAGGCACACGTCCGCTGGAATTAGCAGTGGGAGCCTTCGTGCTGATGATAGGTGTTGCTTATCTTGTGCAAGTCGTACTTGCTCGCCCCGATTTGGCGGCAGTCGGTGCTGGTTTCGTTCCCAGATTGCAAGGGCCTGGTAGCGCTTATCTCGCGGTTGGCATAATCGGTGCTACGGTCGCGCCACACGTAATATACTTACATTCGGCACTCACGCAGGGACGAATACAGACTGACACAACAGAAGAAAAGCGCCGGCTCGTTCGCTTAAACAGAGTGGATGTGATTGCCGCGATGGGGTTAGTGGGCCTGATCAACATGAGTATGCTCGCCGTAGCTGCTGCCACCTTTCATGGGAAAAATGTTGAAAATGCGGGCGACTTAACCACGGCATATCAGACTCTCACTCCTCTGTTGGGGCCGGCAGCTTCAGTTTTGTTTGCAGTAGCTCTTCTCGCATCCGGACTGAGCAGCTCTGCGGTTGGTACCATGGCCGGCGACGTTATTATGCAGGGTTTCATGGGCTTTCATATTCCGTTATGGCTGCGGCGGTTAATTACCATGCTGCCTGCTTTTATCGTCATTCTGCTGGGTATGGATCCGTCGTCTGTGCTGATCTTGTCTCAGGTCATTTTATGTTTTGGGGTGCCTTTTGCGCTTGTTCCGCTGTTGCTGTTCACGGCGCGGCGGGACGTGATGGGCGCACTCGTGACCCGGCGCTCCTTCACAGTGATTGGCTGGGTCATCGCGGTCATCATCATCGCGCTCAACGGCTACCTGCTGTGGGAGCTGCTGGGGGGCTGA	M	D	S	R	S	P	S	L	P	D	D	R	P	D	P	P	E	Q	H	L	D	A	R	A	G	A	T	L	R	G	T	A	G	P	R	G	V	R	R	I	L	P	F	L	G	P	A	V	I	A	S	I	A	Y	M	D	P	G	N	F	A	T	N	I	E	G	G	A	R	Y	G	Y	S	L	L	W	V	I	L	A	A	N	L	M	A	M	V	I	Q	N	L	S	A	N	L	G	I	A	S	G	R	N	L	P	E	L	I	R	E	R	W	P	R	P	L	V	W	F	Y	W	I	Q	A	E	L	V	A	M	A	T	D	L	A	E	F	L	G	A	A	L	A	I	Q	L	L	T	G	L	P	M	F	W	G	A	V	V	T	G	V	V	T	F	W	L	L	N	L	Q	K	R	G	T	R	P	L	E	L	A	V	G	A	F	V	L	M	I	G	V	A	Y	L	V	Q	V	V	L	A	R	P	D	L	A	A	V	G	A	G	F	V	P	R	L	Q	G	P	G	S	A	Y	L	A	V	G	I	I	G	A	T	V	A	P	H	V	I	Y	L	H	S	A	L	T	Q	G	R	I	Q	T	D	T	T	E	E	K	R	R	L	V	R	L	N	R	V	D	V	I	A	A	M	G	L	V	G	L	I	N	M	S	M	L	A	V	A	A	A	T	F	H	G	K	N	V	E	N	A	G	D	L	T	T	A	Y	Q	T	L	T	P	L	L	G	P	A	A	S	V	L	F	A	V	A	L	L	A	S	G	L	S	S	S	A	V	G	T	M	A	G	D	V	I	M	Q	G	F	M	G	F	H	I	P	L	W	L	R	R	L	I	T	M	L	P	A	F	I	V	I	L	L	G	M	D	P	S	S	V	L	I	L	S	Q	V	I	L	C	F	G	V	P	F	A	L	V	P	L	L	L	F	T	A	R	R	D	V	M	G	A	L	V	T	R	R	S	F	T	V	I	G	W	V	I	A	V	I	I	I	A	L	N	G	Y	L	L	W	E	L	L	G	G	*
M230A,A271W	GTTTCGTTCCCAGATTGCAAGGGCCTGGTAGCGCTTATCTCGCGGTTGGCATAATCGGTGCTACGGTCGCGCCACACGTAATATACTTACATTCGGCACTCACGCAGGGACGAATACAGACTGACACAACAGAAGAAAAGCGCCGGCTCGTTCGCTTAAACAGAGTGGATGTGATTGCCGCGATGGGGTTATG	ATGGATTCCCGTTCTCCCAGCCTGCCCGACGACCGCCCCGACCCGCCAGAACAGCATCTCGACGCGCGGGCCGGGGCGACGCTGCGCGGGACGGCGGGACCACGCGGAGTGCGGCGCATCCTGCCGTTTCTCGGGCCGGCGGTCATCGCGTCTATCGCCTATATGGATCCCGGCAACTTTGCGACTAATATCGAGGGCGGTGCCCGTTACGGTTATTCCCTGCTTTGGGTGATTCTGGCCGCAAATCTTATGGCGATGGTGATTCAGAACCTCTCAGCAAATCTGGGAATCGCCAGTGGGCGTAATCTGCCAGAATTAATCCGTGAGCGCTGGCCACGTCCACTTGTATGGTTTTACTGGATTCAGGCAGAACTGGTTGCGATGGCAACCGATCTTGCCGAGTTTCTGGGTGCCGCACTTGCCATTCAACTGTTGACAGGCCTGCCGATGTTTTGGGGAGCGGTGGTCACGGGAGTTGTAACATTCTGGTTGTTAAACCTGCAAAAACGAGGCACACGTCCGCTGGAATTAGCAGTGGGAGCCTTCGTGCTGATGATAGGTGTTGCTTATCTTGTGCAAGTCGTACTTGCTCGCCCCGATTTGGCGGCAGTCGGTGCTGGTTTCGTTCCCAGATTGCAAGGGCCTGGTAGCGCTTATCTCGCGGTTGGCATAATCGGTGCTACGGTCGCGCCACACGTAATATACTTACATTCGGCACTCACGCAGGGACGAATACAGACTGACACAACAGAAGAAAAGCGCCGGCTCGTTCGCTTAAACAGAGTGGATGTGATTGCCGCGATGGGGTTATGGGGCCTGATCAACATGAGTATGCTCGCCGTAGCTGCTGCCACCTTTCATGGGAAAAATGTTGAAAATGCGGGCGACTTAACCACGGCATATCAGACTCTCACTCCTCTGTTGGGGCCGGCAGCTTCAGTTTTGTTTGCAGTAGCTCTTCTCGCATCCGGACTGAGCAGCTCTGCGGTTGGTACCATGGCCGGCGACGTTATTATGCAGGGTTTCATGGGCTTTCATATTCCGTTATGGCTGCGGCGGTTAATTACCATGCTGCCTGCTTTTATCGTCATTCTGCTGGGTATGGATCCGTCGTCTGTGCTGATCTTGTCTCAGGTCATTTTATGTTTTGGGGTGCCTTTTGCGCTTGTTCCGCTGTTGCTGTTCACGGCGCGGCGGGACGTGATGGGCGCACTCGTGACCCGGCGCTCCTTCACAGTGATTGGCTGGGTCATCGCGGTCATCATCATCGCGCTCAACGGCTACCTGCTGTGGGAGCTGCTGGGGGGCTGA	M	D	S	R	S	P	S	L	P	D	D	R	P	D	P	P	E	Q	H	L	D	A	R	A	G	A	T	L	R	G	T	A	G	P	R	G	V	R	R	I	L	P	F	L	G	P	A	V	I	A	S	I	A	Y	M	D	P	G	N	F	A	T	N	I	E	G	G	A	R	Y	G	Y	S	L	L	W	V	I	L	A	A	N	L	M	A	M	V	I	Q	N	L	S	A	N	L	G	I	A	S	G	R	N	L	P	E	L	I	R	E	R	W	P	R	P	L	V	W	F	Y	W	I	Q	A	E	L	V	A	M	A	T	D	L	A	E	F	L	G	A	A	L	A	I	Q	L	L	T	G	L	P	M	F	W	G	A	V	V	T	G	V	V	T	F	W	L	L	N	L	Q	K	R	G	T	R	P	L	E	L	A	V	G	A	F	V	L	M	I	G	V	A	Y	L	V	Q	V	V	L	A	R	P	D	L	A	A	V	G	A	G	F	V	P	R	L	Q	G	P	G	S	A	Y	L	A	V	G	I	I	G	A	T	V	A	P	H	V	I	Y	L	H	S	A	L	T	Q	G	R	I	Q	T	D	T	T	E	E	K	R	R	L	V	R	L	N	R	V	D	V	I	A	A	M	G	L	W	G	L	I	N	M	S	M	L	A	V	A	A	A	T	F	H	G	K	N	V	E	N	A	G	D	L	T	T	A	Y	Q	T	L	T	P	L	L	G	P	A	A	S	V	L	F	A	V	A	L	L	A	S	G	L	S	S	S	A	V	G	T	M	A	G	D	V	I	M	Q	G	F	M	G	F	H	I	P	L	W	L	R	R	L	I	T	M	L	P	A	F	I	V	I	L	L	G	M	D	P	S	S	V	L	I	L	S	Q	V	I	L	C	F	G	V	P	F	A	L	V	P	L	L	L	F	T	A	R	R	D	V	M	G	A	L	V	T	R	R	S	F	T	V	I	G	W	V	I	A	V	I	I	I	A	L	N	G	Y	L	L	W	E	L	L	G	G	*
M230A,A271Y	GTTTCGTTCCCAGATTGCAAGGGCCTGGTAGCGCTTATCTCGCGGTTGGCATAATCGGTGCTACGGTCGCGCCACACGTAATATACTTACATTCGGCACTCACGCAGGGACGAATACAGACTGACACAACAGAAGAAAAGCGCCGGCTCGTTCGCTTAAACAGAGTGGATGTGATTGCCGCGATGGGGTTATA	ATGGATTCCCGTTCTCCCAGCCTGCCCGACGACCGCCCCGACCCGCCAGAACAGCATCTCGACGCGCGGGCCGGGGCGACGCTGCGCGGGACGGCGGGACCACGCGGAGTGCGGCGCATCCTGCCGTTTCTCGGGCCGGCGGTCATCGCGTCTATCGCCTATATGGATCCCGGCAACTTTGCGACTAATATCGAGGGCGGTGCCCGTTACGGTTATTCCCTGCTTTGGGTGATTCTGGCCGCAAATCTTATGGCGATGGTGATTCAGAACCTCTCAGCAAATCTGGGAATCGCCAGTGGGCGTAATCTGCCAGAATTAATCCGTGAGCGCTGGCCACGTCCACTTGTATGGTTTTACTGGATTCAGGCAGAACTGGTTGCGATGGCAACCGATCTTGCCGAGTTTCTGGGTGCCGCACTTGCCATTCAACTGTTGACAGGCCTGCCGATGTTTTGGGGAGCGGTGGTCACGGGAGTTGTAACATTCTGGTTGTTAAACCTGCAAAAACGAGGCACACGTCCGCTGGAATTAGCAGTGGGAGCCTTCGTGCTGATGATAGGTGTTGCTTATCTTGTGCAAGTCGTACTTGCTCGCCCCGATTTGGCGGCAGTCGGTGCTGGTTTCGTTCCCAGATTGCAAGGGCCTGGTAGCGCTTATCTCGCGGTTGGCATAATCGGTGCTACGGTCGCGCCACACGTAATATACTTACATTCGGCACTCACGCAGGGACGAATACAGACTGACACAACAGAAGAAAAGCGCCGGCTCGTTCGCTTAAACAGAGTGGATGTGATTGCCGCGATGGGGTTATATGGCCTGATCAACATGAGTATGCTCGCCGTAGCTGCTGCCACCTTTCATGGGAAAAATGTTGAAAATGCGGGCGACTTAACCACGGCATATCAGACTCTCACTCCTCTGTTGGGGCCGGCAGCTTCAGTTTTGTTTGCAGTAGCTCTTCTCGCATCCGGACTGAGCAGCTCTGCGGTTGGTACCATGGCCGGCGACGTTATTATGCAGGGTTTCATGGGCTTTCATATTCCGTTATGGCTGCGGCGGTTAATTACCATGCTGCCTGCTTTTATCGTCATTCTGCTGGGTATGGATCCGTCGTCTGTGCTGATCTTGTCTCAGGTCATTTTATGTTTTGGGGTGCCTTTTGCGCTTGTTCCGCTGTTGCTGTTCACGGCGCGGCGGGACGTGATGGGCGCACTCGTGACCCGGCGCTCCTTCACAGTGATTGGCTGGGTCATCGCGGTCATCATCATCGCGCTCAACGGCTACCTGCTGTGGGAGCTGCTGGGGGGCTGA	M	D	S	R	S	P	S	L	P	D	D	R	P	D	P	P	E	Q	H	L	D	A	R	A	G	A	T	L	R	G	T	A	G	P	R	G	V	R	R	I	L	P	F	L	G	P	A	V	I	A	S	I	A	Y	M	D	P	G	N	F	A	T	N	I	E	G	G	A	R	Y	G	Y	S	L	L	W	V	I	L	A	A	N	L	M	A	M	V	I	Q	N	L	S	A	N	L	G	I	A	S	G	R	N	L	P	E	L	I	R	E	R	W	P	R	P	L	V	W	F	Y	W	I	Q	A	E	L	V	A	M	A	T	D	L	A	E	F	L	G	A	A	L	A	I	Q	L	L	T	G	L	P	M	F	W	G	A	V	V	T	G	V	V	T	F	W	L	L	N	L	Q	K	R	G	T	R	P	L	E	L	A	V	G	A	F	V	L	M	I	G	V	A	Y	L	V	Q	V	V	L	A	R	P	D	L	A	A	V	G	A	G	F	V	P	R	L	Q	G	P	G	S	A	Y	L	A	V	G	I	I	G	A	T	V	A	P	H	V	I	Y	L	H	S	A	L	T	Q	G	R	I	Q	T	D	T	T	E	E	K	R	R	L	V	R	L	N	R	V	D	V	I	A	A	M	G	L	Y	G	L	I	N	M	S	M	L	A	V	A	A	A	T	F	H	G	K	N	V	E	N	A	G	D	L	T	T	A	Y	Q	T	L	T	P	L	L	G	P	A	A	S	V	L	F	A	V	A	L	L	A	S	G	L	S	S	S	A	V	G	T	M	A	G	D	V	I	M	Q	G	F	M	G	F	H	I	P	L	W	L	R	R	L	I	T	M	L	P	A	F	I	V	I	L	L	G	M	D	P	S	S	V	L	I	L	S	Q	V	I	L	C	F	G	V	P	F	A	L	V	P	L	L	L	F	T	A	R	R	D	V	M	G	A	L	V	T	R	R	S	F	T	V	I	G	W	V	I	A	V	I	I	I	A	L	N	G	Y	L	L	W	E	L	L	G	G	*
M230A,A271A	GTTTCGTTCCCAGATTGCAAGGGCCTGGTAGCGCTTATCTCGCGGTTGGCATAATCGGTGCTACGGTCGCGCCACACGTAATATACTTACATTCGGCACTCACGCAGGGACGAATACAGACTGACACAACAGAAGAAAAGCGCCGGCTCGTTCGCTTAAACAGAGTGGATGTGATTGCCGCGATGGGGTTAGC	ATGGATTCCCGTTCTCCCAGCCTGCCCGACGACCGCCCCGACCCGCCAGAACAGCATCTCGACGCGCGGGCCGGGGCGACGCTGCGCGGGACGGCGGGACCACGCGGAGTGCGGCGCATCCTGCCGTTTCTCGGGCCGGCGGTCATCGCGTCTATCGCCTATATGGATCCCGGCAACTTTGCGACTAATATCGAGGGCGGTGCCCGTTACGGTTATTCCCTGCTTTGGGTGATTCTGGCCGCAAATCTTATGGCGATGGTGATTCAGAACCTCTCAGCAAATCTGGGAATCGCCAGTGGGCGTAATCTGCCAGAATTAATCCGTGAGCGCTGGCCACGTCCACTTGTATGGTTTTACTGGATTCAGGCAGAACTGGTTGCGATGGCAACCGATCTTGCCGAGTTTCTGGGTGCCGCACTTGCCATTCAACTGTTGACAGGCCTGCCGATGTTTTGGGGAGCGGTGGTCACGGGAGTTGTAACATTCTGGTTGTTAAACCTGCAAAAACGAGGCACACGTCCGCTGGAATTAGCAGTGGGAGCCTTCGTGCTGATGATAGGTGTTGCTTATCTTGTGCAAGTCGTACTTGCTCGCCCCGATTTGGCGGCAGTCGGTGCTGGTTTCGTTCCCAGATTGCAAGGGCCTGGTAGCGCTTATCTCGCGGTTGGCATAATCGGTGCTACGGTCGCGCCACACGTAATATACTTACATTCGGCACTCACGCAGGGACGAATACAGACTGACACAACAGAAGAAAAGCGCCGGCTCGTTCGCTTAAACAGAGTGGATGTGATTGCCGCGATGGGGTTAGCCGGCCTGATCAACATGAGTATGCTCGCCGTAGCTGCTGCCACCTTTCATGGGAAAAATGTTGAAAATGCGGGCGACTTAACCACGGCATATCAGACTCTCACTCCTCTGTTGGGGCCGGCAGCTTCAGTTTTGTTTGCAGTAGCTCTTCTCGCATCCGGACTGAGCAGCTCTGCGGTTGGTACCATGGCCGGCGACGTTATTATGCAGGGTTTCATGGGCTTTCATATTCCGTTATGGCTGCGGCGGTTAATTACCATGCTGCCTGCTTTTATCGTCATTCTGCTGGGTATGGATCCGTCGTCTGTGCTGATCTTGTCTCAGGTCATTTTATGTTTTGGGGTGCCTTTTGCGCTTGTTCCGCTGTTGCTGTTCACGGCGCGGCGGGACGTGATGGGCGCACTCGTGACCCGGCGCTCCTTCACAGTGATTGGCTGGGTCATCGCGGTCATCATCATCGCGCTCAACGGCTACCTGCTGTGGGAGCTGCTGGGGGGCTGA	M	D	S	R	S	P	S	L	P	D	D	R	P	D	P	P	E	Q	H	L	D	A	R	A	G	A	T	L	R	G	T	A	G	P	R	G	V	R	R	I	L	P	F	L	G	P	A	V	I	A	S	I	A	Y	M	D	P	G	N	F	A	T	N	I	E	G	G	A	R	Y	G	Y	S	L	L	W	V	I	L	A	A	N	L	M	A	M	V	I	Q	N	L	S	A	N	L	G	I	A	S	G	R	N	L	P	E	L	I	R	E	R	W	P	R	P	L	V	W	F	Y	W	I	Q	A	E	L	V	A	M	A	T	D	L	A	E	F	L	G	A	A	L	A	I	Q	L	L	T	G	L	P	M	F	W	G	A	V	V	T	G	V	V	T	F	W	L	L	N	L	Q	K	R	G	T	R	P	L	E	L	A	V	G	A	F	V	L	M	I	G	V	A	Y	L	V	Q	V	V	L	A	R	P	D	L	A	A	V	G	A	G	F	V	P	R	L	Q	G	P	G	S	A	Y	L	A	V	G	I	I	G	A	T	V	A	P	H	V	I	Y	L	H	S	A	L	T	Q	G	R	I	Q	T	D	T	T	E	E	K	R	R	L	V	R	L	N	R	V	D	V	I	A	A	M	G	L	A	G	L	I	N	M	S	M	L	A	V	A	A	A	T	F	H	G	K	N	V	E	N	A	G	D	L	T	T	A	Y	Q	T	L	T	P	L	L	G	P	A	A	S	V	L	F	A	V	A	L	L	A	S	G	L	S	S	S	A	V	G	T	M	A	G	D	V	I	M	Q	G	F	M	G	F	H	I	P	L	W	L	R	R	L	I	T	M	L	P	A	F	I	V	I	L	L	G	M	D	P	S	S	V	L	I	L	S	Q	V	I	L	C	F	G	V	P	F	A	L	V	P	L	L	L	F	T	A	R	R	D	V	M	G	A	L	V	T	R	R	S	F	T	V	I	G	W	V	I	A	V	I	I	I	A	L	N	G	Y	L	L	W	E	L	L	G	G	*
M230A,A271del	GTTTCGTTCCCAGATTGCAAGGGCCTGGTAGCGCTTATCTCGCGGTTGGCATAATCGGTGCTACGGTCGCGCCACACGTAATATACTTACATTCGGCACTCACGCAGGGACGAATACAGACTGACACAACAGAAGAAAAGCGCCGGCTCGTTCGCTTAAACAGAGTGGATGTGATTGCCGCGATGGGGTTAG	ATGGATTCCCGTTCTCCCAGCCTGCCCGACGACCGCCCCGACCCGCCAGAACAGCATCTCGACGCGCGGGCCGGGGCGACGCTGCGCGGGACGGCGGGACCACGCGGAGTGCGGCGCATCCTGCCGTTTCTCGGGCCGGCGGTCATCGCGTCTATCGCCTATATGGATCCCGGCAACTTTGCGACTAATATCGAGGGCGGTGCCCGTTACGGTTATTCCCTGCTTTGGGTGATTCTGGCCGCAAATCTTATGGCGATGGTGATTCAGAACCTCTCAGCAAATCTGGGAATCGCCAGTGGGCGTAATCTGCCAGAATTAATCCGTGAGCGCTGGCCACGTCCACTTGTATGGTTTTACTGGATTCAGGCAGAACTGGTTGCGATGGCAACCGATCTTGCCGAGTTTCTGGGTGCCGCACTTGCCATTCAACTGTTGACAGGCCTGCCGATGTTTTGGGGAGCGGTGGTCACGGGAGTTGTAACATTCTGGTTGTTAAACCTGCAAAAACGAGGCACACGTCCGCTGGAATTAGCAGTGGGAGCCTTCGTGCTGATGATAGGTGTTGCTTATCTTGTGCAAGTCGTACTTGCTCGCCCCGATTTGGCGGCAGTCGGTGCTGGTTTCGTTCCCAGATTGCAAGGGCCTGGTAGCGCTTATCTCGCGGTTGGCATAATCGGTGCTACGGTCGCGCCACACGTAATATACTTACATTCGGCACTCACGCAGGGACGAATACAGACTGACACAACAGAAGAAAAGCGCCGGCTCGTTCGCTTAAACAGAGTGGATGTGATTGCCGCGATGGGGTTAGGCCTGATCAACATGAGTATGCTCGCCGTAGCTGCTGCCACCTTTCATGGGAAAAATGTTGAAAATGCGGGCGACTTAACCACGGCATATCAGACTCTCACTCCTCTGTTGGGGCCGGCAGCTTCAGTTTTGTTTGCAGTAGCTCTTCTCGCATCCGGACTGAGCAGCTCTGCGGTTGGTACCATGGCCGGCGACGTTATTATGCAGGGTTTCATGGGCTTTCATATTCCGTTATGGCTGCGGCGGTTAATTACCATGCTGCCTGCTTTTATCGTCATTCTGCTGGGTATGGATCCGTCGTCTGTGCTGATCTTGTCTCAGGTCATTTTATGTTTTGGGGTGCCTTTTGCGCTTGTTCCGCTGTTGCTGTTCACGGCGCGGCGGGACGTGATGGGCGCACTCGTGACCCGGCGCTCCTTCACAGTGATTGGCTGGGTCATCGCGGTCATCATCATCGCGCTCAACGGCTACCTGCTGTGGGAGCTGCTGGGGGGCTGA	M	D	S	R	S	P	S	L	P	D	D	R	P	D	P	P	E	Q	H	L	D	A	R	A	G	A	T	L	R	G	T	A	G	P	R	G	V	R	R	I	L	P	F	L	G	P	A	V	I	A	S	I	A	Y	M	D	P	G	N	F	A	T	N	I	E	G	G	A	R	Y	G	Y	S	L	L	W	V	I	L	A	A	N	L	M	A	M	V	I	Q	N	L	S	A	N	L	G	I	A	S	G	R	N	L	P	E	L	I	R	E	R	W	P	R	P	L	V	W	F	Y	W	I	Q	A	E	L	V	A	M	A	T	D	L	A	E	F	L	G	A	A	L	A	I	Q	L	L	T	G	L	P	M	F	W	G	A	V	V	T	G	V	V	T	F	W	L	L	N	L	Q	K	R	G	T	R	P	L	E	L	A	V	G	A	F	V	L	M	I	G	V	A	Y	L	V	Q	V	V	L	A	R	P	D	L	A	A	V	G	A	G	F	V	P	R	L	Q	G	P	G	S	A	Y	L	A	V	G	I	I	G	A	T	V	A	P	H	V	I	Y	L	H	S	A	L	T	Q	G	R	I	Q	T	D	T	T	E	E	K	R	R	L	V	R	L	N	R	V	D	V	I	A	A	M	G	L	G	L	I	N	M	S	M	L	A	V	A	A	A	T	F	H	G	K	N	V	E	N	A	G	D	L	T	T	A	Y	Q	T	L	T	P	L	L	G	P	A	A	S	V	L	F	A	V	A	L	L	A	S	G	L	S	S	S	A	V	G	T	M	A	G	D	V	I	M	Q	G	F	M	G	F	H	I	P	L	W	L	R	R	L	I	T	M	L	P	A	F	I	V	I	L	L	G	M	D	P	S	S	V	L	I	L	S	Q	V	I	L	C	F	G	V	P	F	A	L	V	P	L	L	L	F	T	A	R	R	D	V	M	G	A	L	V	T	R	R	S	F	T	V	I	G	W	V	I	A	V	I	I	I	A	L	N	G	Y	L	L	W	E	L	L	G	G	*
M230A,G272A	GTTTCGTTCCCAGATTGCAAGGGCCTGGTAGCGCTTATCTCGCGGTTGGCATAATCGGTGCTACGGTCGCGCCACACGTAATATACTTACATTCGGCACTCACGCAGGGACGAATACAGACTGACACAACAGAAGAAAAGCGCCGGCTCGTTCGCTTAAACAGAGTGGATGTGATTGCCGCGATGGGGTTAGC	ATGGATTCCCGTTCTCCCAGCCTGCCCGACGACCGCCCCGACCCGCCAGAACAGCATCTCGACGCGCGGGCCGGGGCGACGCTGCGCGGGACGGCGGGACCACGCGGAGTGCGGCGCATCCTGCCGTTTCTCGGGCCGGCGGTCATCGCGTCTATCGCCTATATGGATCCCGGCAACTTTGCGACTAATATCGAGGGCGGTGCCCGTTACGGTTATTCCCTGCTTTGGGTGATTCTGGCCGCAAATCTTATGGCGATGGTGATTCAGAACCTCTCAGCAAATCTGGGAATCGCCAGTGGGCGTAATCTGCCAGAATTAATCCGTGAGCGCTGGCCACGTCCACTTGTATGGTTTTACTGGATTCAGGCAGAACTGGTTGCGATGGCAACCGATCTTGCCGAGTTTCTGGGTGCCGCACTTGCCATTCAACTGTTGACAGGCCTGCCGATGTTTTGGGGAGCGGTGGTCACGGGAGTTGTAACATTCTGGTTGTTAAACCTGCAAAAACGAGGCACACGTCCGCTGGAATTAGCAGTGGGAGCCTTCGTGCTGATGATAGGTGTTGCTTATCTTGTGCAAGTCGTACTTGCTCGCCCCGATTTGGCGGCAGTCGGTGCTGGTTTCGTTCCCAGATTGCAAGGGCCTGGTAGCGCTTATCTCGCGGTTGGCATAATCGGTGCTACGGTCGCGCCACACGTAATATACTTACATTCGGCACTCACGCAGGGACGAATACAGACTGACACAACAGAAGAAAAGCGCCGGCTCGTTCGCTTAAACAGAGTGGATGTGATTGCCGCGATGGGGTTAGCGGCGCTGATCAACATGAGTATGCTCGCCGTAGCTGCTGCCACCTTTCATGGGAAAAATGTTGAAAATGCGGGCGACTTAACCACGGCATATCAGACTCTCACTCCTCTGTTGGGGCCGGCAGCTTCAGTTTTGTTTGCAGTAGCTCTTCTCGCATCCGGACTGAGCAGCTCTGCGGTTGGTACCATGGCCGGCGACGTTATTATGCAGGGTTTCATGGGCTTTCATATTCCGTTATGGCTGCGGCGGTTAATTACCATGCTGCCTGCTTTTATCGTCATTCTGCTGGGTATGGATCCGTCGTCTGTGCTGATCTTGTCTCAGGTCATTTTATGTTTTGGGGTGCCTTTTGCGCTTGTTCCGCTGTTGCTGTTCACGGCGCGGCGGGACGTGATGGGCGCACTCGTGACCCGGCGCTCCTTCACAGTGATTGGCTGGGTCATCGCGGTCATCATCATCGCGCTCAACGGCTACCTGCTGTGGGAGCTGCTGGGGGGCTGA	M	D	S	R	S	P	S	L	P	D	D	R	P	D	P	P	E	Q	H	L	D	A	R	A	G	A	T	L	R	G	T	A	G	P	R	G	V	R	R	I	L	P	F	L	G	P	A	V	I	A	S	I	A	Y	M	D	P	G	N	F	A	T	N	I	E	G	G	A	R	Y	G	Y	S	L	L	W	V	I	L	A	A	N	L	M	A	M	V	I	Q	N	L	S	A	N	L	G	I	A	S	G	R	N	L	P	E	L	I	R	E	R	W	P	R	P	L	V	W	F	Y	W	I	Q	A	E	L	V	A	M	A	T	D	L	A	E	F	L	G	A	A	L	A	I	Q	L	L	T	G	L	P	M	F	W	G	A	V	V	T	G	V	V	T	F	W	L	L	N	L	Q	K	R	G	T	R	P	L	E	L	A	V	G	A	F	V	L	M	I	G	V	A	Y	L	V	Q	V	V	L	A	R	P	D	L	A	A	V	G	A	G	F	V	P	R	L	Q	G	P	G	S	A	Y	L	A	V	G	I	I	G	A	T	V	A	P	H	V	I	Y	L	H	S	A	L	T	Q	G	R	I	Q	T	D	T	T	E	E	K	R	R	L	V	R	L	N	R	V	D	V	I	A	A	M	G	L	A	A	L	I	N	M	S	M	L	A	V	A	A	A	T	F	H	G	K	N	V	E	N	A	G	D	L	T	T	A	Y	Q	T	L	T	P	L	L	G	P	A	A	S	V	L	F	A	V	A	L	L	A	S	G	L	S	S	S	A	V	G	T	M	A	G	D	V	I	M	Q	G	F	M	G	F	H	I	P	L	W	L	R	R	L	I	T	M	L	P	A	F	I	V	I	L	L	G	M	D	P	S	S	V	L	I	L	S	Q	V	I	L	C	F	G	V	P	F	A	L	V	P	L	L	L	F	T	A	R	R	D	V	M	G	A	L	V	T	R	R	S	F	T	V	I	G	W	V	I	A	V	I	I	I	A	L	N	G	Y	L	L	W	E	L	L	G	G	*
M230A,G272C	GTTTCGTTCCCAGATTGCAAGGGCCTGGTAGCGCTTATCTCGCGGTTGGCATAATCGGTGCTACGGTCGCGCCACACGTAATATACTTACATTCGGCACTCACGCAGGGACGAATACAGACTGACACAACAGAAGAAAAGCGCCGGCTCGTTCGCTTAAACAGAGTGGATGTGATTGCCGCGATGGGGTTAGC	ATGGATTCCCGTTCTCCCAGCCTGCCCGACGACCGCCCCGACCCGCCAGAACAGCATCTCGACGCGCGGGCCGGGGCGACGCTGCGCGGGACGGCGGGACCACGCGGAGTGCGGCGCATCCTGCCGTTTCTCGGGCCGGCGGTCATCGCGTCTATCGCCTATATGGATCCCGGCAACTTTGCGACTAATATCGAGGGCGGTGCCCGTTACGGTTATTCCCTGCTTTGGGTGATTCTGGCCGCAAATCTTATGGCGATGGTGATTCAGAACCTCTCAGCAAATCTGGGAATCGCCAGTGGGCGTAATCTGCCAGAATTAATCCGTGAGCGCTGGCCACGTCCACTTGTATGGTTTTACTGGATTCAGGCAGAACTGGTTGCGATGGCAACCGATCTTGCCGAGTTTCTGGGTGCCGCACTTGCCATTCAACTGTTGACAGGCCTGCCGATGTTTTGGGGAGCGGTGGTCACGGGAGTTGTAACATTCTGGTTGTTAAACCTGCAAAAACGAGGCACACGTCCGCTGGAATTAGCAGTGGGAGCCTTCGTGCTGATGATAGGTGTTGCTTATCTTGTGCAAGTCGTACTTGCTCGCCCCGATTTGGCGGCAGTCGGTGCTGGTTTCGTTCCCAGATTGCAAGGGCCTGGTAGCGCTTATCTCGCGGTTGGCATAATCGGTGCTACGGTCGCGCCACACGTAATATACTTACATTCGGCACTCACGCAGGGACGAATACAGACTGACACAACAGAAGAAAAGCGCCGGCTCGTTCGCTTAAACAGAGTGGATGTGATTGCCGCGATGGGGTTAGCGTGCCTGATCAACATGAGTATGCTCGCCGTAGCTGCTGCCACCTTTCATGGGAAAAATGTTGAAAATGCGGGCGACTTAACCACGGCATATCAGACTCTCACTCCTCTGTTGGGGCCGGCAGCTTCAGTTTTGTTTGCAGTAGCTCTTCTCGCATCCGGACTGAGCAGCTCTGCGGTTGGTACCATGGCCGGCGACGTTATTATGCAGGGTTTCATGGGCTTTCATATTCCGTTATGGCTGCGGCGGTTAATTACCATGCTGCCTGCTTTTATCGTCATTCTGCTGGGTATGGATCCGTCGTCTGTGCTGATCTTGTCTCAGGTCATTTTATGTTTTGGGGTGCCTTTTGCGCTTGTTCCGCTGTTGCTGTTCACGGCGCGGCGGGACGTGATGGGCGCACTCGTGACCCGGCGCTCCTTCACAGTGATTGGCTGGGTCATCGCGGTCATCATCATCGCGCTCAACGGCTACCTGCTGTGGGAGCTGCTGGGGGGCTGA	M	D	S	R	S	P	S	L	P	D	D	R	P	D	P	P	E	Q	H	L	D	A	R	A	G	A	T	L	R	G	T	A	G	P	R	G	V	R	R	I	L	P	F	L	G	P	A	V	I	A	S	I	A	Y	M	D	P	G	N	F	A	T	N	I	E	G	G	A	R	Y	G	Y	S	L	L	W	V	I	L	A	A	N	L	M	A	M	V	I	Q	N	L	S	A	N	L	G	I	A	S	G	R	N	L	P	E	L	I	R	E	R	W	P	R	P	L	V	W	F	Y	W	I	Q	A	E	L	V	A	M	A	T	D	L	A	E	F	L	G	A	A	L	A	I	Q	L	L	T	G	L	P	M	F	W	G	A	V	V	T	G	V	V	T	F	W	L	L	N	L	Q	K	R	G	T	R	P	L	E	L	A	V	G	A	F	V	L	M	I	G	V	A	Y	L	V	Q	V	V	L	A	R	P	D	L	A	A	V	G	A	G	F	V	P	R	L	Q	G	P	G	S	A	Y	L	A	V	G	I	I	G	A	T	V	A	P	H	V	I	Y	L	H	S	A	L	T	Q	G	R	I	Q	T	D	T	T	E	E	K	R	R	L	V	R	L	N	R	V	D	V	I	A	A	M	G	L	A	C	L	I	N	M	S	M	L	A	V	A	A	A	T	F	H	G	K	N	V	E	N	A	G	D	L	T	T	A	Y	Q	T	L	T	P	L	L	G	P	A	A	S	V	L	F	A	V	A	L	L	A	S	G	L	S	S	S	A	V	G	T	M	A	G	D	V	I	M	Q	G	F	M	G	F	H	I	P	L	W	L	R	R	L	I	T	M	L	P	A	F	I	V	I	L	L	G	M	D	P	S	S	V	L	I	L	S	Q	V	I	L	C	F	G	V	P	F	A	L	V	P	L	L	L	F	T	A	R	R	D	V	M	G	A	L	V	T	R	R	S	F	T	V	I	G	W	V	I	A	V	I	I	I	A	L	N	G	Y	L	L	W	E	L	L	G	G	*
M230A,G272D	GTTTCGTTCCCAGATTGCAAGGGCCTGGTAGCGCTTATCTCGCGGTTGGCATAATCGGTGCTACGGTCGCGCCACACGTAATATACTTACATTCGGCACTCACGCAGGGACGAATACAGACTGACACAACAGAAGAAAAGCGCCGGCTCGTTCGCTTAAACAGAGTGGATGTGATTGCCGCGATGGGGTTAGC	ATGGATTCCCGTTCTCCCAGCCTGCCCGACGACCGCCCCGACCCGCCAGAACAGCATCTCGACGCGCGGGCCGGGGCGACGCTGCGCGGGACGGCGGGACCACGCGGAGTGCGGCGCATCCTGCCGTTTCTCGGGCCGGCGGTCATCGCGTCTATCGCCTATATGGATCCCGGCAACTTTGCGACTAATATCGAGGGCGGTGCCCGTTACGGTTATTCCCTGCTTTGGGTGATTCTGGCCGCAAATCTTATGGCGATGGTGATTCAGAACCTCTCAGCAAATCTGGGAATCGCCAGTGGGCGTAATCTGCCAGAATTAATCCGTGAGCGCTGGCCACGTCCACTTGTATGGTTTTACTGGATTCAGGCAGAACTGGTTGCGATGGCAACCGATCTTGCCGAGTTTCTGGGTGCCGCACTTGCCATTCAACTGTTGACAGGCCTGCCGATGTTTTGGGGAGCGGTGGTCACGGGAGTTGTAACATTCTGGTTGTTAAACCTGCAAAAACGAGGCACACGTCCGCTGGAATTAGCAGTGGGAGCCTTCGTGCTGATGATAGGTGTTGCTTATCTTGTGCAAGTCGTACTTGCTCGCCCCGATTTGGCGGCAGTCGGTGCTGGTTTCGTTCCCAGATTGCAAGGGCCTGGTAGCGCTTATCTCGCGGTTGGCATAATCGGTGCTACGGTCGCGCCACACGTAATATACTTACATTCGGCACTCACGCAGGGACGAATACAGACTGACACAACAGAAGAAAAGCGCCGGCTCGTTCGCTTAAACAGAGTGGATGTGATTGCCGCGATGGGGTTAGCGGATCTGATCAACATGAGTATGCTCGCCGTAGCTGCTGCCACCTTTCATGGGAAAAATGTTGAAAATGCGGGCGACTTAACCACGGCATATCAGACTCTCACTCCTCTGTTGGGGCCGGCAGCTTCAGTTTTGTTTGCAGTAGCTCTTCTCGCATCCGGACTGAGCAGCTCTGCGGTTGGTACCATGGCCGGCGACGTTATTATGCAGGGTTTCATGGGCTTTCATATTCCGTTATGGCTGCGGCGGTTAATTACCATGCTGCCTGCTTTTATCGTCATTCTGCTGGGTATGGATCCGTCGTCTGTGCTGATCTTGTCTCAGGTCATTTTATGTTTTGGGGTGCCTTTTGCGCTTGTTCCGCTGTTGCTGTTCACGGCGCGGCGGGACGTGATGGGCGCACTCGTGACCCGGCGCTCCTTCACAGTGATTGGCTGGGTCATCGCGGTCATCATCATCGCGCTCAACGGCTACCTGCTGTGGGAGCTGCTGGGGGGCTGA	M	D	S	R	S	P	S	L	P	D	D	R	P	D	P	P	E	Q	H	L	D	A	R	A	G	A	T	L	R	G	T	A	G	P	R	G	V	R	R	I	L	P	F	L	G	P	A	V	I	A	S	I	A	Y	M	D	P	G	N	F	A	T	N	I	E	G	G	A	R	Y	G	Y	S	L	L	W	V	I	L	A	A	N	L	M	A	M	V	I	Q	N	L	S	A	N	L	G	I	A	S	G	R	N	L	P	E	L	I	R	E	R	W	P	R	P	L	V	W	F	Y	W	I	Q	A	E	L	V	A	M	A	T	D	L	A	E	F	L	G	A	A	L	A	I	Q	L	L	T	G	L	P	M	F	W	G	A	V	V	T	G	V	V	T	F	W	L	L	N	L	Q	K	R	G	T	R	P	L	E	L	A	V	G	A	F	V	L	M	I	G	V	A	Y	L	V	Q	V	V	L	A	R	P	D	L	A	A	V	G	A	G	F	V	P	R	L	Q	G	P	G	S	A	Y	L	A	V	G	I	I	G	A	T	V	A	P	H	V	I	Y	L	H	S	A	L	T	Q	G	R	I	Q	T	D	T	T	E	E	K	R	R	L	V	R	L	N	R	V	D	V	I	A	A	M	G	L	A	D	L	I	N	M	S	M	L	A	V	A	A	A	T	F	H	G	K	N	V	E	N	A	G	D	L	T	T	A	Y	Q	T	L	T	P	L	L	G	P	A	A	S	V	L	F	A	V	A	L	L	A	S	G	L	S	S	S	A	V	G	T	M	A	G	D	V	I	M	Q	G	F	M	G	F	H	I	P	L	W	L	R	R	L	I	T	M	L	P	A	F	I	V	I	L	L	G	M	D	P	S	S	V	L	I	L	S	Q	V	I	L	C	F	G	V	P	F	A	L	V	P	L	L	L	F	T	A	R	R	D	V	M	G	A	L	V	T	R	R	S	F	T	V	I	G	W	V	I	A	V	I	I	I	A	L	N	G	Y	L	L	W	E	L	L	G	G	*
M230A,G272E	GTTTCGTTCCCAGATTGCAAGGGCCTGGTAGCGCTTATCTCGCGGTTGGCATAATCGGTGCTACGGTCGCGCCACACGTAATATACTTACATTCGGCACTCACGCAGGGACGAATACAGACTGACACAACAGAAGAAAAGCGCCGGCTCGTTCGCTTAAACAGAGTGGATGTGATTGCCGCGATGGGGTTAGC	ATGGATTCCCGTTCTCCCAGCCTGCCCGACGACCGCCCCGACCCGCCAGAACAGCATCTCGACGCGCGGGCCGGGGCGACGCTGCGCGGGACGGCGGGACCACGCGGAGTGCGGCGCATCCTGCCGTTTCTCGGGCCGGCGGTCATCGCGTCTATCGCCTATATGGATCCCGGCAACTTTGCGACTAATATCGAGGGCGGTGCCCGTTACGGTTATTCCCTGCTTTGGGTGATTCTGGCCGCAAATCTTATGGCGATGGTGATTCAGAACCTCTCAGCAAATCTGGGAATCGCCAGTGGGCGTAATCTGCCAGAATTAATCCGTGAGCGCTGGCCACGTCCACTTGTATGGTTTTACTGGATTCAGGCAGAACTGGTTGCGATGGCAACCGATCTTGCCGAGTTTCTGGGTGCCGCACTTGCCATTCAACTGTTGACAGGCCTGCCGATGTTTTGGGGAGCGGTGGTCACGGGAGTTGTAACATTCTGGTTGTTAAACCTGCAAAAACGAGGCACACGTCCGCTGGAATTAGCAGTGGGAGCCTTCGTGCTGATGATAGGTGTTGCTTATCTTGTGCAAGTCGTACTTGCTCGCCCCGATTTGGCGGCAGTCGGTGCTGGTTTCGTTCCCAGATTGCAAGGGCCTGGTAGCGCTTATCTCGCGGTTGGCATAATCGGTGCTACGGTCGCGCCACACGTAATATACTTACATTCGGCACTCACGCAGGGACGAATACAGACTGACACAACAGAAGAAAAGCGCCGGCTCGTTCGCTTAAACAGAGTGGATGTGATTGCCGCGATGGGGTTAGCGGAACTGATCAACATGAGTATGCTCGCCGTAGCTGCTGCCACCTTTCATGGGAAAAATGTTGAAAATGCGGGCGACTTAACCACGGCATATCAGACTCTCACTCCTCTGTTGGGGCCGGCAGCTTCAGTTTTGTTTGCAGTAGCTCTTCTCGCATCCGGACTGAGCAGCTCTGCGGTTGGTACCATGGCCGGCGACGTTATTATGCAGGGTTTCATGGGCTTTCATATTCCGTTATGGCTGCGGCGGTTAATTACCATGCTGCCTGCTTTTATCGTCATTCTGCTGGGTATGGATCCGTCGTCTGTGCTGATCTTGTCTCAGGTCATTTTATGTTTTGGGGTGCCTTTTGCGCTTGTTCCGCTGTTGCTGTTCACGGCGCGGCGGGACGTGATGGGCGCACTCGTGACCCGGCGCTCCTTCACAGTGATTGGCTGGGTCATCGCGGTCATCATCATCGCGCTCAACGGCTACCTGCTGTGGGAGCTGCTGGGGGGCTGA	M	D	S	R	S	P	S	L	P	D	D	R	P	D	P	P	E	Q	H	L	D	A	R	A	G	A	T	L	R	G	T	A	G	P	R	G	V	R	R	I	L	P	F	L	G	P	A	V	I	A	S	I	A	Y	M	D	P	G	N	F	A	T	N	I	E	G	G	A	R	Y	G	Y	S	L	L	W	V	I	L	A	A	N	L	M	A	M	V	I	Q	N	L	S	A	N	L	G	I	A	S	G	R	N	L	P	E	L	I	R	E	R	W	P	R	P	L	V	W	F	Y	W	I	Q	A	E	L	V	A	M	A	T	D	L	A	E	F	L	G	A	A	L	A	I	Q	L	L	T	G	L	P	M	F	W	G	A	V	V	T	G	V	V	T	F	W	L	L	N	L	Q	K	R	G	T	R	P	L	E	L	A	V	G	A	F	V	L	M	I	G	V	A	Y	L	V	Q	V	V	L	A	R	P	D	L	A	A	V	G	A	G	F	V	P	R	L	Q	G	P	G	S	A	Y	L	A	V	G	I	I	G	A	T	V	A	P	H	V	I	Y	L	H	S	A	L	T	Q	G	R	I	Q	T	D	T	T	E	E	K	R	R	L	V	R	L	N	R	V	D	V	I	A	A	M	G	L	A	E	L	I	N	M	S	M	L	A	V	A	A	A	T	F	H	G	K	N	V	E	N	A	G	D	L	T	T	A	Y	Q	T	L	T	P	L	L	G	P	A	A	S	V	L	F	A	V	A	L	L	A	S	G	L	S	S	S	A	V	G	T	M	A	G	D	V	I	M	Q	G	F	M	G	F	H	I	P	L	W	L	R	R	L	I	T	M	L	P	A	F	I	V	I	L	L	G	M	D	P	S	S	V	L	I	L	S	Q	V	I	L	C	F	G	V	P	F	A	L	V	P	L	L	L	F	T	A	R	R	D	V	M	G	A	L	V	T	R	R	S	F	T	V	I	G	W	V	I	A	V	I	I	I	A	L	N	G	Y	L	L	W	E	L	L	G	G	*
M230A,G272F	GTTTCGTTCCCAGATTGCAAGGGCCTGGTAGCGCTTATCTCGCGGTTGGCATAATCGGTGCTACGGTCGCGCCACACGTAATATACTTACATTCGGCACTCACGCAGGGACGAATACAGACTGACACAACAGAAGAAAAGCGCCGGCTCGTTCGCTTAAACAGAGTGGATGTGATTGCCGCGATGGGGTTAGC	ATGGATTCCCGTTCTCCCAGCCTGCCCGACGACCGCCCCGACCCGCCAGAACAGCATCTCGACGCGCGGGCCGGGGCGACGCTGCGCGGGACGGCGGGACCACGCGGAGTGCGGCGCATCCTGCCGTTTCTCGGGCCGGCGGTCATCGCGTCTATCGCCTATATGGATCCCGGCAACTTTGCGACTAATATCGAGGGCGGTGCCCGTTACGGTTATTCCCTGCTTTGGGTGATTCTGGCCGCAAATCTTATGGCGATGGTGATTCAGAACCTCTCAGCAAATCTGGGAATCGCCAGTGGGCGTAATCTGCCAGAATTAATCCGTGAGCGCTGGCCACGTCCACTTGTATGGTTTTACTGGATTCAGGCAGAACTGGTTGCGATGGCAACCGATCTTGCCGAGTTTCTGGGTGCCGCACTTGCCATTCAACTGTTGACAGGCCTGCCGATGTTTTGGGGAGCGGTGGTCACGGGAGTTGTAACATTCTGGTTGTTAAACCTGCAAAAACGAGGCACACGTCCGCTGGAATTAGCAGTGGGAGCCTTCGTGCTGATGATAGGTGTTGCTTATCTTGTGCAAGTCGTACTTGCTCGCCCCGATTTGGCGGCAGTCGGTGCTGGTTTCGTTCCCAGATTGCAAGGGCCTGGTAGCGCTTATCTCGCGGTTGGCATAATCGGTGCTACGGTCGCGCCACACGTAATATACTTACATTCGGCACTCACGCAGGGACGAATACAGACTGACACAACAGAAGAAAAGCGCCGGCTCGTTCGCTTAAACAGAGTGGATGTGATTGCCGCGATGGGGTTAGCGTTTCTGATCAACATGAGTATGCTCGCCGTAGCTGCTGCCACCTTTCATGGGAAAAATGTTGAAAATGCGGGCGACTTAACCACGGCATATCAGACTCTCACTCCTCTGTTGGGGCCGGCAGCTTCAGTTTTGTTTGCAGTAGCTCTTCTCGCATCCGGACTGAGCAGCTCTGCGGTTGGTACCATGGCCGGCGACGTTATTATGCAGGGTTTCATGGGCTTTCATATTCCGTTATGGCTGCGGCGGTTAATTACCATGCTGCCTGCTTTTATCGTCATTCTGCTGGGTATGGATCCGTCGTCTGTGCTGATCTTGTCTCAGGTCATTTTATGTTTTGGGGTGCCTTTTGCGCTTGTTCCGCTGTTGCTGTTCACGGCGCGGCGGGACGTGATGGGCGCACTCGTGACCCGGCGCTCCTTCACAGTGATTGGCTGGGTCATCGCGGTCATCATCATCGCGCTCAACGGCTACCTGCTGTGGGAGCTGCTGGGGGGCTGA	M	D	S	R	S	P	S	L	P	D	D	R	P	D	P	P	E	Q	H	L	D	A	R	A	G	A	T	L	R	G	T	A	G	P	R	G	V	R	R	I	L	P	F	L	G	P	A	V	I	A	S	I	A	Y	M	D	P	G	N	F	A	T	N	I	E	G	G	A	R	Y	G	Y	S	L	L	W	V	I	L	A	A	N	L	M	A	M	V	I	Q	N	L	S	A	N	L	G	I	A	S	G	R	N	L	P	E	L	I	R	E	R	W	P	R	P	L	V	W	F	Y	W	I	Q	A	E	L	V	A	M	A	T	D	L	A	E	F	L	G	A	A	L	A	I	Q	L	L	T	G	L	P	M	F	W	G	A	V	V	T	G	V	V	T	F	W	L	L	N	L	Q	K	R	G	T	R	P	L	E	L	A	V	G	A	F	V	L	M	I	G	V	A	Y	L	V	Q	V	V	L	A	R	P	D	L	A	A	V	G	A	G	F	V	P	R	L	Q	G	P	G	S	A	Y	L	A	V	G	I	I	G	A	T	V	A	P	H	V	I	Y	L	H	S	A	L	T	Q	G	R	I	Q	T	D	T	T	E	E	K	R	R	L	V	R	L	N	R	V	D	V	I	A	A	M	G	L	A	F	L	I	N	M	S	M	L	A	V	A	A	A	T	F	H	G	K	N	V	E	N	A	G	D	L	T	T	A	Y	Q	T	L	T	P	L	L	G	P	A	A	S	V	L	F	A	V	A	L	L	A	S	G	L	S	S	S	A	V	G	T	M	A	G	D	V	I	M	Q	G	F	M	G	F	H	I	P	L	W	L	R	R	L	I	T	M	L	P	A	F	I	V	I	L	L	G	M	D	P	S	S	V	L	I	L	S	Q	V	I	L	C	F	G	V	P	F	A	L	V	P	L	L	L	F	T	A	R	R	D	V	M	G	A	L	V	T	R	R	S	F	T	V	I	G	W	V	I	A	V	I	I	I	A	L	N	G	Y	L	L	W	E	L	L	G	G	*
M230A,G272H	GTTTCGTTCCCAGATTGCAAGGGCCTGGTAGCGCTTATCTCGCGGTTGGCATAATCGGTGCTACGGTCGCGCCACACGTAATATACTTACATTCGGCACTCACGCAGGGACGAATACAGACTGACACAACAGAAGAAAAGCGCCGGCTCGTTCGCTTAAACAGAGTGGATGTGATTGCCGCGATGGGGTTAGC	ATGGATTCCCGTTCTCCCAGCCTGCCCGACGACCGCCCCGACCCGCCAGAACAGCATCTCGACGCGCGGGCCGGGGCGACGCTGCGCGGGACGGCGGGACCACGCGGAGTGCGGCGCATCCTGCCGTTTCTCGGGCCGGCGGTCATCGCGTCTATCGCCTATATGGATCCCGGCAACTTTGCGACTAATATCGAGGGCGGTGCCCGTTACGGTTATTCCCTGCTTTGGGTGATTCTGGCCGCAAATCTTATGGCGATGGTGATTCAGAACCTCTCAGCAAATCTGGGAATCGCCAGTGGGCGTAATCTGCCAGAATTAATCCGTGAGCGCTGGCCACGTCCACTTGTATGGTTTTACTGGATTCAGGCAGAACTGGTTGCGATGGCAACCGATCTTGCCGAGTTTCTGGGTGCCGCACTTGCCATTCAACTGTTGACAGGCCTGCCGATGTTTTGGGGAGCGGTGGTCACGGGAGTTGTAACATTCTGGTTGTTAAACCTGCAAAAACGAGGCACACGTCCGCTGGAATTAGCAGTGGGAGCCTTCGTGCTGATGATAGGTGTTGCTTATCTTGTGCAAGTCGTACTTGCTCGCCCCGATTTGGCGGCAGTCGGTGCTGGTTTCGTTCCCAGATTGCAAGGGCCTGGTAGCGCTTATCTCGCGGTTGGCATAATCGGTGCTACGGTCGCGCCACACGTAATATACTTACATTCGGCACTCACGCAGGGACGAATACAGACTGACACAACAGAAGAAAAGCGCCGGCTCGTTCGCTTAAACAGAGTGGATGTGATTGCCGCGATGGGGTTAGCGCATCTGATCAACATGAGTATGCTCGCCGTAGCTGCTGCCACCTTTCATGGGAAAAATGTTGAAAATGCGGGCGACTTAACCACGGCATATCAGACTCTCACTCCTCTGTTGGGGCCGGCAGCTTCAGTTTTGTTTGCAGTAGCTCTTCTCGCATCCGGACTGAGCAGCTCTGCGGTTGGTACCATGGCCGGCGACGTTATTATGCAGGGTTTCATGGGCTTTCATATTCCGTTATGGCTGCGGCGGTTAATTACCATGCTGCCTGCTTTTATCGTCATTCTGCTGGGTATGGATCCGTCGTCTGTGCTGATCTTGTCTCAGGTCATTTTATGTTTTGGGGTGCCTTTTGCGCTTGTTCCGCTGTTGCTGTTCACGGCGCGGCGGGACGTGATGGGCGCACTCGTGACCCGGCGCTCCTTCACAGTGATTGGCTGGGTCATCGCGGTCATCATCATCGCGCTCAACGGCTACCTGCTGTGGGAGCTGCTGGGGGGCTGA	M	D	S	R	S	P	S	L	P	D	D	R	P	D	P	P	E	Q	H	L	D	A	R	A	G	A	T	L	R	G	T	A	G	P	R	G	V	R	R	I	L	P	F	L	G	P	A	V	I	A	S	I	A	Y	M	D	P	G	N	F	A	T	N	I	E	G	G	A	R	Y	G	Y	S	L	L	W	V	I	L	A	A	N	L	M	A	M	V	I	Q	N	L	S	A	N	L	G	I	A	S	G	R	N	L	P	E	L	I	R	E	R	W	P	R	P	L	V	W	F	Y	W	I	Q	A	E	L	V	A	M	A	T	D	L	A	E	F	L	G	A	A	L	A	I	Q	L	L	T	G	L	P	M	F	W	G	A	V	V	T	G	V	V	T	F	W	L	L	N	L	Q	K	R	G	T	R	P	L	E	L	A	V	G	A	F	V	L	M	I	G	V	A	Y	L	V	Q	V	V	L	A	R	P	D	L	A	A	V	G	A	G	F	V	P	R	L	Q	G	P	G	S	A	Y	L	A	V	G	I	I	G	A	T	V	A	P	H	V	I	Y	L	H	S	A	L	T	Q	G	R	I	Q	T	D	T	T	E	E	K	R	R	L	V	R	L	N	R	V	D	V	I	A	A	M	G	L	A	H	L	I	N	M	S	M	L	A	V	A	A	A	T	F	H	G	K	N	V	E	N	A	G	D	L	T	T	A	Y	Q	T	L	T	P	L	L	G	P	A	A	S	V	L	F	A	V	A	L	L	A	S	G	L	S	S	S	A	V	G	T	M	A	G	D	V	I	M	Q	G	F	M	G	F	H	I	P	L	W	L	R	R	L	I	T	M	L	P	A	F	I	V	I	L	L	G	M	D	P	S	S	V	L	I	L	S	Q	V	I	L	C	F	G	V	P	F	A	L	V	P	L	L	L	F	T	A	R	R	D	V	M	G	A	L	V	T	R	R	S	F	T	V	I	G	W	V	I	A	V	I	I	I	A	L	N	G	Y	L	L	W	E	L	L	G	G	*
M230A,G272I	GTTTCGTTCCCAGATTGCAAGGGCCTGGTAGCGCTTATCTCGCGGTTGGCATAATCGGTGCTACGGTCGCGCCACACGTAATATACTTACATTCGGCACTCACGCAGGGACGAATACAGACTGACACAACAGAAGAAAAGCGCCGGCTCGTTCGCTTAAACAGAGTGGATGTGATTGCCGCGATGGGGTTAGC	ATGGATTCCCGTTCTCCCAGCCTGCCCGACGACCGCCCCGACCCGCCAGAACAGCATCTCGACGCGCGGGCCGGGGCGACGCTGCGCGGGACGGCGGGACCACGCGGAGTGCGGCGCATCCTGCCGTTTCTCGGGCCGGCGGTCATCGCGTCTATCGCCTATATGGATCCCGGCAACTTTGCGACTAATATCGAGGGCGGTGCCCGTTACGGTTATTCCCTGCTTTGGGTGATTCTGGCCGCAAATCTTATGGCGATGGTGATTCAGAACCTCTCAGCAAATCTGGGAATCGCCAGTGGGCGTAATCTGCCAGAATTAATCCGTGAGCGCTGGCCACGTCCACTTGTATGGTTTTACTGGATTCAGGCAGAACTGGTTGCGATGGCAACCGATCTTGCCGAGTTTCTGGGTGCCGCACTTGCCATTCAACTGTTGACAGGCCTGCCGATGTTTTGGGGAGCGGTGGTCACGGGAGTTGTAACATTCTGGTTGTTAAACCTGCAAAAACGAGGCACACGTCCGCTGGAATTAGCAGTGGGAGCCTTCGTGCTGATGATAGGTGTTGCTTATCTTGTGCAAGTCGTACTTGCTCGCCCCGATTTGGCGGCAGTCGGTGCTGGTTTCGTTCCCAGATTGCAAGGGCCTGGTAGCGCTTATCTCGCGGTTGGCATAATCGGTGCTACGGTCGCGCCACACGTAATATACTTACATTCGGCACTCACGCAGGGACGAATACAGACTGACACAACAGAAGAAAAGCGCCGGCTCGTTCGCTTAAACAGAGTGGATGTGATTGCCGCGATGGGGTTAGCGATTCTGATCAACATGAGTATGCTCGCCGTAGCTGCTGCCACCTTTCATGGGAAAAATGTTGAAAATGCGGGCGACTTAACCACGGCATATCAGACTCTCACTCCTCTGTTGGGGCCGGCAGCTTCAGTTTTGTTTGCAGTAGCTCTTCTCGCATCCGGACTGAGCAGCTCTGCGGTTGGTACCATGGCCGGCGACGTTATTATGCAGGGTTTCATGGGCTTTCATATTCCGTTATGGCTGCGGCGGTTAATTACCATGCTGCCTGCTTTTATCGTCATTCTGCTGGGTATGGATCCGTCGTCTGTGCTGATCTTGTCTCAGGTCATTTTATGTTTTGGGGTGCCTTTTGCGCTTGTTCCGCTGTTGCTGTTCACGGCGCGGCGGGACGTGATGGGCGCACTCGTGACCCGGCGCTCCTTCACAGTGATTGGCTGGGTCATCGCGGTCATCATCATCGCGCTCAACGGCTACCTGCTGTGGGAGCTGCTGGGGGGCTGA	M	D	S	R	S	P	S	L	P	D	D	R	P	D	P	P	E	Q	H	L	D	A	R	A	G	A	T	L	R	G	T	A	G	P	R	G	V	R	R	I	L	P	F	L	G	P	A	V	I	A	S	I	A	Y	M	D	P	G	N	F	A	T	N	I	E	G	G	A	R	Y	G	Y	S	L	L	W	V	I	L	A	A	N	L	M	A	M	V	I	Q	N	L	S	A	N	L	G	I	A	S	G	R	N	L	P	E	L	I	R	E	R	W	P	R	P	L	V	W	F	Y	W	I	Q	A	E	L	V	A	M	A	T	D	L	A	E	F	L	G	A	A	L	A	I	Q	L	L	T	G	L	P	M	F	W	G	A	V	V	T	G	V	V	T	F	W	L	L	N	L	Q	K	R	G	T	R	P	L	E	L	A	V	G	A	F	V	L	M	I	G	V	A	Y	L	V	Q	V	V	L	A	R	P	D	L	A	A	V	G	A	G	F	V	P	R	L	Q	G	P	G	S	A	Y	L	A	V	G	I	I	G	A	T	V	A	P	H	V	I	Y	L	H	S	A	L	T	Q	G	R	I	Q	T	D	T	T	E	E	K	R	R	L	V	R	L	N	R	V	D	V	I	A	A	M	G	L	A	I	L	I	N	M	S	M	L	A	V	A	A	A	T	F	H	G	K	N	V	E	N	A	G	D	L	T	T	A	Y	Q	T	L	T	P	L	L	G	P	A	A	S	V	L	F	A	V	A	L	L	A	S	G	L	S	S	S	A	V	G	T	M	A	G	D	V	I	M	Q	G	F	M	G	F	H	I	P	L	W	L	R	R	L	I	T	M	L	P	A	F	I	V	I	L	L	G	M	D	P	S	S	V	L	I	L	S	Q	V	I	L	C	F	G	V	P	F	A	L	V	P	L	L	L	F	T	A	R	R	D	V	M	G	A	L	V	T	R	R	S	F	T	V	I	G	W	V	I	A	V	I	I	I	A	L	N	G	Y	L	L	W	E	L	L	G	G	*
M230A,G272K	GTTTCGTTCCCAGATTGCAAGGGCCTGGTAGCGCTTATCTCGCGGTTGGCATAATCGGTGCTACGGTCGCGCCACACGTAATATACTTACATTCGGCACTCACGCAGGGACGAATACAGACTGACACAACAGAAGAAAAGCGCCGGCTCGTTCGCTTAAACAGAGTGGATGTGATTGCCGCGATGGGGTTAGC	ATGGATTCCCGTTCTCCCAGCCTGCCCGACGACCGCCCCGACCCGCCAGAACAGCATCTCGACGCGCGGGCCGGGGCGACGCTGCGCGGGACGGCGGGACCACGCGGAGTGCGGCGCATCCTGCCGTTTCTCGGGCCGGCGGTCATCGCGTCTATCGCCTATATGGATCCCGGCAACTTTGCGACTAATATCGAGGGCGGTGCCCGTTACGGTTATTCCCTGCTTTGGGTGATTCTGGCCGCAAATCTTATGGCGATGGTGATTCAGAACCTCTCAGCAAATCTGGGAATCGCCAGTGGGCGTAATCTGCCAGAATTAATCCGTGAGCGCTGGCCACGTCCACTTGTATGGTTTTACTGGATTCAGGCAGAACTGGTTGCGATGGCAACCGATCTTGCCGAGTTTCTGGGTGCCGCACTTGCCATTCAACTGTTGACAGGCCTGCCGATGTTTTGGGGAGCGGTGGTCACGGGAGTTGTAACATTCTGGTTGTTAAACCTGCAAAAACGAGGCACACGTCCGCTGGAATTAGCAGTGGGAGCCTTCGTGCTGATGATAGGTGTTGCTTATCTTGTGCAAGTCGTACTTGCTCGCCCCGATTTGGCGGCAGTCGGTGCTGGTTTCGTTCCCAGATTGCAAGGGCCTGGTAGCGCTTATCTCGCGGTTGGCATAATCGGTGCTACGGTCGCGCCACACGTAATATACTTACATTCGGCACTCACGCAGGGACGAATACAGACTGACACAACAGAAGAAAAGCGCCGGCTCGTTCGCTTAAACAGAGTGGATGTGATTGCCGCGATGGGGTTAGCGAAACTGATCAACATGAGTATGCTCGCCGTAGCTGCTGCCACCTTTCATGGGAAAAATGTTGAAAATGCGGGCGACTTAACCACGGCATATCAGACTCTCACTCCTCTGTTGGGGCCGGCAGCTTCAGTTTTGTTTGCAGTAGCTCTTCTCGCATCCGGACTGAGCAGCTCTGCGGTTGGTACCATGGCCGGCGACGTTATTATGCAGGGTTTCATGGGCTTTCATATTCCGTTATGGCTGCGGCGGTTAATTACCATGCTGCCTGCTTTTATCGTCATTCTGCTGGGTATGGATCCGTCGTCTGTGCTGATCTTGTCTCAGGTCATTTTATGTTTTGGGGTGCCTTTTGCGCTTGTTCCGCTGTTGCTGTTCACGGCGCGGCGGGACGTGATGGGCGCACTCGTGACCCGGCGCTCCTTCACAGTGATTGGCTGGGTCATCGCGGTCATCATCATCGCGCTCAACGGCTACCTGCTGTGGGAGCTGCTGGGGGGCTGA	M	D	S	R	S	P	S	L	P	D	D	R	P	D	P	P	E	Q	H	L	D	A	R	A	G	A	T	L	R	G	T	A	G	P	R	G	V	R	R	I	L	P	F	L	G	P	A	V	I	A	S	I	A	Y	M	D	P	G	N	F	A	T	N	I	E	G	G	A	R	Y	G	Y	S	L	L	W	V	I	L	A	A	N	L	M	A	M	V	I	Q	N	L	S	A	N	L	G	I	A	S	G	R	N	L	P	E	L	I	R	E	R	W	P	R	P	L	V	W	F	Y	W	I	Q	A	E	L	V	A	M	A	T	D	L	A	E	F	L	G	A	A	L	A	I	Q	L	L	T	G	L	P	M	F	W	G	A	V	V	T	G	V	V	T	F	W	L	L	N	L	Q	K	R	G	T	R	P	L	E	L	A	V	G	A	F	V	L	M	I	G	V	A	Y	L	V	Q	V	V	L	A	R	P	D	L	A	A	V	G	A	G	F	V	P	R	L	Q	G	P	G	S	A	Y	L	A	V	G	I	I	G	A	T	V	A	P	H	V	I	Y	L	H	S	A	L	T	Q	G	R	I	Q	T	D	T	T	E	E	K	R	R	L	V	R	L	N	R	V	D	V	I	A	A	M	G	L	A	K	L	I	N	M	S	M	L	A	V	A	A	A	T	F	H	G	K	N	V	E	N	A	G	D	L	T	T	A	Y	Q	T	L	T	P	L	L	G	P	A	A	S	V	L	F	A	V	A	L	L	A	S	G	L	S	S	S	A	V	G	T	M	A	G	D	V	I	M	Q	G	F	M	G	F	H	I	P	L	W	L	R	R	L	I	T	M	L	P	A	F	I	V	I	L	L	G	M	D	P	S	S	V	L	I	L	S	Q	V	I	L	C	F	G	V	P	F	A	L	V	P	L	L	L	F	T	A	R	R	D	V	M	G	A	L	V	T	R	R	S	F	T	V	I	G	W	V	I	A	V	I	I	I	A	L	N	G	Y	L	L	W	E	L	L	G	G	*
M230A,G272L	GTTTCGTTCCCAGATTGCAAGGGCCTGGTAGCGCTTATCTCGCGGTTGGCATAATCGGTGCTACGGTCGCGCCACACGTAATATACTTACATTCGGCACTCACGCAGGGACGAATACAGACTGACACAACAGAAGAAAAGCGCCGGCTCGTTCGCTTAAACAGAGTGGATGTGATTGCCGCGATGGGGTTAGC	ATGGATTCCCGTTCTCCCAGCCTGCCCGACGACCGCCCCGACCCGCCAGAACAGCATCTCGACGCGCGGGCCGGGGCGACGCTGCGCGGGACGGCGGGACCACGCGGAGTGCGGCGCATCCTGCCGTTTCTCGGGCCGGCGGTCATCGCGTCTATCGCCTATATGGATCCCGGCAACTTTGCGACTAATATCGAGGGCGGTGCCCGTTACGGTTATTCCCTGCTTTGGGTGATTCTGGCCGCAAATCTTATGGCGATGGTGATTCAGAACCTCTCAGCAAATCTGGGAATCGCCAGTGGGCGTAATCTGCCAGAATTAATCCGTGAGCGCTGGCCACGTCCACTTGTATGGTTTTACTGGATTCAGGCAGAACTGGTTGCGATGGCAACCGATCTTGCCGAGTTTCTGGGTGCCGCACTTGCCATTCAACTGTTGACAGGCCTGCCGATGTTTTGGGGAGCGGTGGTCACGGGAGTTGTAACATTCTGGTTGTTAAACCTGCAAAAACGAGGCACACGTCCGCTGGAATTAGCAGTGGGAGCCTTCGTGCTGATGATAGGTGTTGCTTATCTTGTGCAAGTCGTACTTGCTCGCCCCGATTTGGCGGCAGTCGGTGCTGGTTTCGTTCCCAGATTGCAAGGGCCTGGTAGCGCTTATCTCGCGGTTGGCATAATCGGTGCTACGGTCGCGCCACACGTAATATACTTACATTCGGCACTCACGCAGGGACGAATACAGACTGACACAACAGAAGAAAAGCGCCGGCTCGTTCGCTTAAACAGAGTGGATGTGATTGCCGCGATGGGGTTAGCGCTGCTGATCAACATGAGTATGCTCGCCGTAGCTGCTGCCACCTTTCATGGGAAAAATGTTGAAAATGCGGGCGACTTAACCACGGCATATCAGACTCTCACTCCTCTGTTGGGGCCGGCAGCTTCAGTTTTGTTTGCAGTAGCTCTTCTCGCATCCGGACTGAGCAGCTCTGCGGTTGGTACCATGGCCGGCGACGTTATTATGCAGGGTTTCATGGGCTTTCATATTCCGTTATGGCTGCGGCGGTTAATTACCATGCTGCCTGCTTTTATCGTCATTCTGCTGGGTATGGATCCGTCGTCTGTGCTGATCTTGTCTCAGGTCATTTTATGTTTTGGGGTGCCTTTTGCGCTTGTTCCGCTGTTGCTGTTCACGGCGCGGCGGGACGTGATGGGCGCACTCGTGACCCGGCGCTCCTTCACAGTGATTGGCTGGGTCATCGCGGTCATCATCATCGCGCTCAACGGCTACCTGCTGTGGGAGCTGCTGGGGGGCTGA	M	D	S	R	S	P	S	L	P	D	D	R	P	D	P	P	E	Q	H	L	D	A	R	A	G	A	T	L	R	G	T	A	G	P	R	G	V	R	R	I	L	P	F	L	G	P	A	V	I	A	S	I	A	Y	M	D	P	G	N	F	A	T	N	I	E	G	G	A	R	Y	G	Y	S	L	L	W	V	I	L	A	A	N	L	M	A	M	V	I	Q	N	L	S	A	N	L	G	I	A	S	G	R	N	L	P	E	L	I	R	E	R	W	P	R	P	L	V	W	F	Y	W	I	Q	A	E	L	V	A	M	A	T	D	L	A	E	F	L	G	A	A	L	A	I	Q	L	L	T	G	L	P	M	F	W	G	A	V	V	T	G	V	V	T	F	W	L	L	N	L	Q	K	R	G	T	R	P	L	E	L	A	V	G	A	F	V	L	M	I	G	V	A	Y	L	V	Q	V	V	L	A	R	P	D	L	A	A	V	G	A	G	F	V	P	R	L	Q	G	P	G	S	A	Y	L	A	V	G	I	I	G	A	T	V	A	P	H	V	I	Y	L	H	S	A	L	T	Q	G	R	I	Q	T	D	T	T	E	E	K	R	R	L	V	R	L	N	R	V	D	V	I	A	A	M	G	L	A	L	L	I	N	M	S	M	L	A	V	A	A	A	T	F	H	G	K	N	V	E	N	A	G	D	L	T	T	A	Y	Q	T	L	T	P	L	L	G	P	A	A	S	V	L	F	A	V	A	L	L	A	S	G	L	S	S	S	A	V	G	T	M	A	G	D	V	I	M	Q	G	F	M	G	F	H	I	P	L	W	L	R	R	L	I	T	M	L	P	A	F	I	V	I	L	L	G	M	D	P	S	S	V	L	I	L	S	Q	V	I	L	C	F	G	V	P	F	A	L	V	P	L	L	L	F	T	A	R	R	D	V	M	G	A	L	V	T	R	R	S	F	T	V	I	G	W	V	I	A	V	I	I	I	A	L	N	G	Y	L	L	W	E	L	L	G	G	*
M230A,G272M	GTTTCGTTCCCAGATTGCAAGGGCCTGGTAGCGCTTATCTCGCGGTTGGCATAATCGGTGCTACGGTCGCGCCACACGTAATATACTTACATTCGGCACTCACGCAGGGACGAATACAGACTGACACAACAGAAGAAAAGCGCCGGCTCGTTCGCTTAAACAGAGTGGATGTGATTGCCGCGATGGGGTTAGC	ATGGATTCCCGTTCTCCCAGCCTGCCCGACGACCGCCCCGACCCGCCAGAACAGCATCTCGACGCGCGGGCCGGGGCGACGCTGCGCGGGACGGCGGGACCACGCGGAGTGCGGCGCATCCTGCCGTTTCTCGGGCCGGCGGTCATCGCGTCTATCGCCTATATGGATCCCGGCAACTTTGCGACTAATATCGAGGGCGGTGCCCGTTACGGTTATTCCCTGCTTTGGGTGATTCTGGCCGCAAATCTTATGGCGATGGTGATTCAGAACCTCTCAGCAAATCTGGGAATCGCCAGTGGGCGTAATCTGCCAGAATTAATCCGTGAGCGCTGGCCACGTCCACTTGTATGGTTTTACTGGATTCAGGCAGAACTGGTTGCGATGGCAACCGATCTTGCCGAGTTTCTGGGTGCCGCACTTGCCATTCAACTGTTGACAGGCCTGCCGATGTTTTGGGGAGCGGTGGTCACGGGAGTTGTAACATTCTGGTTGTTAAACCTGCAAAAACGAGGCACACGTCCGCTGGAATTAGCAGTGGGAGCCTTCGTGCTGATGATAGGTGTTGCTTATCTTGTGCAAGTCGTACTTGCTCGCCCCGATTTGGCGGCAGTCGGTGCTGGTTTCGTTCCCAGATTGCAAGGGCCTGGTAGCGCTTATCTCGCGGTTGGCATAATCGGTGCTACGGTCGCGCCACACGTAATATACTTACATTCGGCACTCACGCAGGGACGAATACAGACTGACACAACAGAAGAAAAGCGCCGGCTCGTTCGCTTAAACAGAGTGGATGTGATTGCCGCGATGGGGTTAGCGATGCTGATCAACATGAGTATGCTCGCCGTAGCTGCTGCCACCTTTCATGGGAAAAATGTTGAAAATGCGGGCGACTTAACCACGGCATATCAGACTCTCACTCCTCTGTTGGGGCCGGCAGCTTCAGTTTTGTTTGCAGTAGCTCTTCTCGCATCCGGACTGAGCAGCTCTGCGGTTGGTACCATGGCCGGCGACGTTATTATGCAGGGTTTCATGGGCTTTCATATTCCGTTATGGCTGCGGCGGTTAATTACCATGCTGCCTGCTTTTATCGTCATTCTGCTGGGTATGGATCCGTCGTCTGTGCTGATCTTGTCTCAGGTCATTTTATGTTTTGGGGTGCCTTTTGCGCTTGTTCCGCTGTTGCTGTTCACGGCGCGGCGGGACGTGATGGGCGCACTCGTGACCCGGCGCTCCTTCACAGTGATTGGCTGGGTCATCGCGGTCATCATCATCGCGCTCAACGGCTACCTGCTGTGGGAGCTGCTGGGGGGCTGA	M	D	S	R	S	P	S	L	P	D	D	R	P	D	P	P	E	Q	H	L	D	A	R	A	G	A	T	L	R	G	T	A	G	P	R	G	V	R	R	I	L	P	F	L	G	P	A	V	I	A	S	I	A	Y	M	D	P	G	N	F	A	T	N	I	E	G	G	A	R	Y	G	Y	S	L	L	W	V	I	L	A	A	N	L	M	A	M	V	I	Q	N	L	S	A	N	L	G	I	A	S	G	R	N	L	P	E	L	I	R	E	R	W	P	R	P	L	V	W	F	Y	W	I	Q	A	E	L	V	A	M	A	T	D	L	A	E	F	L	G	A	A	L	A	I	Q	L	L	T	G	L	P	M	F	W	G	A	V	V	T	G	V	V	T	F	W	L	L	N	L	Q	K	R	G	T	R	P	L	E	L	A	V	G	A	F	V	L	M	I	G	V	A	Y	L	V	Q	V	V	L	A	R	P	D	L	A	A	V	G	A	G	F	V	P	R	L	Q	G	P	G	S	A	Y	L	A	V	G	I	I	G	A	T	V	A	P	H	V	I	Y	L	H	S	A	L	T	Q	G	R	I	Q	T	D	T	T	E	E	K	R	R	L	V	R	L	N	R	V	D	V	I	A	A	M	G	L	A	M	L	I	N	M	S	M	L	A	V	A	A	A	T	F	H	G	K	N	V	E	N	A	G	D	L	T	T	A	Y	Q	T	L	T	P	L	L	G	P	A	A	S	V	L	F	A	V	A	L	L	A	S	G	L	S	S	S	A	V	G	T	M	A	G	D	V	I	M	Q	G	F	M	G	F	H	I	P	L	W	L	R	R	L	I	T	M	L	P	A	F	I	V	I	L	L	G	M	D	P	S	S	V	L	I	L	S	Q	V	I	L	C	F	G	V	P	F	A	L	V	P	L	L	L	F	T	A	R	R	D	V	M	G	A	L	V	T	R	R	S	F	T	V	I	G	W	V	I	A	V	I	I	I	A	L	N	G	Y	L	L	W	E	L	L	G	G	*
M230A,G272N	GTTTCGTTCCCAGATTGCAAGGGCCTGGTAGCGCTTATCTCGCGGTTGGCATAATCGGTGCTACGGTCGCGCCACACGTAATATACTTACATTCGGCACTCACGCAGGGACGAATACAGACTGACACAACAGAAGAAAAGCGCCGGCTCGTTCGCTTAAACAGAGTGGATGTGATTGCCGCGATGGGGTTAGC	ATGGATTCCCGTTCTCCCAGCCTGCCCGACGACCGCCCCGACCCGCCAGAACAGCATCTCGACGCGCGGGCCGGGGCGACGCTGCGCGGGACGGCGGGACCACGCGGAGTGCGGCGCATCCTGCCGTTTCTCGGGCCGGCGGTCATCGCGTCTATCGCCTATATGGATCCCGGCAACTTTGCGACTAATATCGAGGGCGGTGCCCGTTACGGTTATTCCCTGCTTTGGGTGATTCTGGCCGCAAATCTTATGGCGATGGTGATTCAGAACCTCTCAGCAAATCTGGGAATCGCCAGTGGGCGTAATCTGCCAGAATTAATCCGTGAGCGCTGGCCACGTCCACTTGTATGGTTTTACTGGATTCAGGCAGAACTGGTTGCGATGGCAACCGATCTTGCCGAGTTTCTGGGTGCCGCACTTGCCATTCAACTGTTGACAGGCCTGCCGATGTTTTGGGGAGCGGTGGTCACGGGAGTTGTAACATTCTGGTTGTTAAACCTGCAAAAACGAGGCACACGTCCGCTGGAATTAGCAGTGGGAGCCTTCGTGCTGATGATAGGTGTTGCTTATCTTGTGCAAGTCGTACTTGCTCGCCCCGATTTGGCGGCAGTCGGTGCTGGTTTCGTTCCCAGATTGCAAGGGCCTGGTAGCGCTTATCTCGCGGTTGGCATAATCGGTGCTACGGTCGCGCCACACGTAATATACTTACATTCGGCACTCACGCAGGGACGAATACAGACTGACACAACAGAAGAAAAGCGCCGGCTCGTTCGCTTAAACAGAGTGGATGTGATTGCCGCGATGGGGTTAGCGAACCTGATCAACATGAGTATGCTCGCCGTAGCTGCTGCCACCTTTCATGGGAAAAATGTTGAAAATGCGGGCGACTTAACCACGGCATATCAGACTCTCACTCCTCTGTTGGGGCCGGCAGCTTCAGTTTTGTTTGCAGTAGCTCTTCTCGCATCCGGACTGAGCAGCTCTGCGGTTGGTACCATGGCCGGCGACGTTATTATGCAGGGTTTCATGGGCTTTCATATTCCGTTATGGCTGCGGCGGTTAATTACCATGCTGCCTGCTTTTATCGTCATTCTGCTGGGTATGGATCCGTCGTCTGTGCTGATCTTGTCTCAGGTCATTTTATGTTTTGGGGTGCCTTTTGCGCTTGTTCCGCTGTTGCTGTTCACGGCGCGGCGGGACGTGATGGGCGCACTCGTGACCCGGCGCTCCTTCACAGTGATTGGCTGGGTCATCGCGGTCATCATCATCGCGCTCAACGGCTACCTGCTGTGGGAGCTGCTGGGGGGCTGA	M	D	S	R	S	P	S	L	P	D	D	R	P	D	P	P	E	Q	H	L	D	A	R	A	G	A	T	L	R	G	T	A	G	P	R	G	V	R	R	I	L	P	F	L	G	P	A	V	I	A	S	I	A	Y	M	D	P	G	N	F	A	T	N	I	E	G	G	A	R	Y	G	Y	S	L	L	W	V	I	L	A	A	N	L	M	A	M	V	I	Q	N	L	S	A	N	L	G	I	A	S	G	R	N	L	P	E	L	I	R	E	R	W	P	R	P	L	V	W	F	Y	W	I	Q	A	E	L	V	A	M	A	T	D	L	A	E	F	L	G	A	A	L	A	I	Q	L	L	T	G	L	P	M	F	W	G	A	V	V	T	G	V	V	T	F	W	L	L	N	L	Q	K	R	G	T	R	P	L	E	L	A	V	G	A	F	V	L	M	I	G	V	A	Y	L	V	Q	V	V	L	A	R	P	D	L	A	A	V	G	A	G	F	V	P	R	L	Q	G	P	G	S	A	Y	L	A	V	G	I	I	G	A	T	V	A	P	H	V	I	Y	L	H	S	A	L	T	Q	G	R	I	Q	T	D	T	T	E	E	K	R	R	L	V	R	L	N	R	V	D	V	I	A	A	M	G	L	A	N	L	I	N	M	S	M	L	A	V	A	A	A	T	F	H	G	K	N	V	E	N	A	G	D	L	T	T	A	Y	Q	T	L	T	P	L	L	G	P	A	A	S	V	L	F	A	V	A	L	L	A	S	G	L	S	S	S	A	V	G	T	M	A	G	D	V	I	M	Q	G	F	M	G	F	H	I	P	L	W	L	R	R	L	I	T	M	L	P	A	F	I	V	I	L	L	G	M	D	P	S	S	V	L	I	L	S	Q	V	I	L	C	F	G	V	P	F	A	L	V	P	L	L	L	F	T	A	R	R	D	V	M	G	A	L	V	T	R	R	S	F	T	V	I	G	W	V	I	A	V	I	I	I	A	L	N	G	Y	L	L	W	E	L	L	G	G	*
M230A,G272P	GTTTCGTTCCCAGATTGCAAGGGCCTGGTAGCGCTTATCTCGCGGTTGGCATAATCGGTGCTACGGTCGCGCCACACGTAATATACTTACATTCGGCACTCACGCAGGGACGAATACAGACTGACACAACAGAAGAAAAGCGCCGGCTCGTTCGCTTAAACAGAGTGGATGTGATTGCCGCGATGGGGTTAGC	ATGGATTCCCGTTCTCCCAGCCTGCCCGACGACCGCCCCGACCCGCCAGAACAGCATCTCGACGCGCGGGCCGGGGCGACGCTGCGCGGGACGGCGGGACCACGCGGAGTGCGGCGCATCCTGCCGTTTCTCGGGCCGGCGGTCATCGCGTCTATCGCCTATATGGATCCCGGCAACTTTGCGACTAATATCGAGGGCGGTGCCCGTTACGGTTATTCCCTGCTTTGGGTGATTCTGGCCGCAAATCTTATGGCGATGGTGATTCAGAACCTCTCAGCAAATCTGGGAATCGCCAGTGGGCGTAATCTGCCAGAATTAATCCGTGAGCGCTGGCCACGTCCACTTGTATGGTTTTACTGGATTCAGGCAGAACTGGTTGCGATGGCAACCGATCTTGCCGAGTTTCTGGGTGCCGCACTTGCCATTCAACTGTTGACAGGCCTGCCGATGTTTTGGGGAGCGGTGGTCACGGGAGTTGTAACATTCTGGTTGTTAAACCTGCAAAAACGAGGCACACGTCCGCTGGAATTAGCAGTGGGAGCCTTCGTGCTGATGATAGGTGTTGCTTATCTTGTGCAAGTCGTACTTGCTCGCCCCGATTTGGCGGCAGTCGGTGCTGGTTTCGTTCCCAGATTGCAAGGGCCTGGTAGCGCTTATCTCGCGGTTGGCATAATCGGTGCTACGGTCGCGCCACACGTAATATACTTACATTCGGCACTCACGCAGGGACGAATACAGACTGACACAACAGAAGAAAAGCGCCGGCTCGTTCGCTTAAACAGAGTGGATGTGATTGCCGCGATGGGGTTAGCGCCGCTGATCAACATGAGTATGCTCGCCGTAGCTGCTGCCACCTTTCATGGGAAAAATGTTGAAAATGCGGGCGACTTAACCACGGCATATCAGACTCTCACTCCTCTGTTGGGGCCGGCAGCTTCAGTTTTGTTTGCAGTAGCTCTTCTCGCATCCGGACTGAGCAGCTCTGCGGTTGGTACCATGGCCGGCGACGTTATTATGCAGGGTTTCATGGGCTTTCATATTCCGTTATGGCTGCGGCGGTTAATTACCATGCTGCCTGCTTTTATCGTCATTCTGCTGGGTATGGATCCGTCGTCTGTGCTGATCTTGTCTCAGGTCATTTTATGTTTTGGGGTGCCTTTTGCGCTTGTTCCGCTGTTGCTGTTCACGGCGCGGCGGGACGTGATGGGCGCACTCGTGACCCGGCGCTCCTTCACAGTGATTGGCTGGGTCATCGCGGTCATCATCATCGCGCTCAACGGCTACCTGCTGTGGGAGCTGCTGGGGGGCTGA	M	D	S	R	S	P	S	L	P	D	D	R	P	D	P	P	E	Q	H	L	D	A	R	A	G	A	T	L	R	G	T	A	G	P	R	G	V	R	R	I	L	P	F	L	G	P	A	V	I	A	S	I	A	Y	M	D	P	G	N	F	A	T	N	I	E	G	G	A	R	Y	G	Y	S	L	L	W	V	I	L	A	A	N	L	M	A	M	V	I	Q	N	L	S	A	N	L	G	I	A	S	G	R	N	L	P	E	L	I	R	E	R	W	P	R	P	L	V	W	F	Y	W	I	Q	A	E	L	V	A	M	A	T	D	L	A	E	F	L	G	A	A	L	A	I	Q	L	L	T	G	L	P	M	F	W	G	A	V	V	T	G	V	V	T	F	W	L	L	N	L	Q	K	R	G	T	R	P	L	E	L	A	V	G	A	F	V	L	M	I	G	V	A	Y	L	V	Q	V	V	L	A	R	P	D	L	A	A	V	G	A	G	F	V	P	R	L	Q	G	P	G	S	A	Y	L	A	V	G	I	I	G	A	T	V	A	P	H	V	I	Y	L	H	S	A	L	T	Q	G	R	I	Q	T	D	T	T	E	E	K	R	R	L	V	R	L	N	R	V	D	V	I	A	A	M	G	L	A	P	L	I	N	M	S	M	L	A	V	A	A	A	T	F	H	G	K	N	V	E	N	A	G	D	L	T	T	A	Y	Q	T	L	T	P	L	L	G	P	A	A	S	V	L	F	A	V	A	L	L	A	S	G	L	S	S	S	A	V	G	T	M	A	G	D	V	I	M	Q	G	F	M	G	F	H	I	P	L	W	L	R	R	L	I	T	M	L	P	A	F	I	V	I	L	L	G	M	D	P	S	S	V	L	I	L	S	Q	V	I	L	C	F	G	V	P	F	A	L	V	P	L	L	L	F	T	A	R	R	D	V	M	G	A	L	V	T	R	R	S	F	T	V	I	G	W	V	I	A	V	I	I	I	A	L	N	G	Y	L	L	W	E	L	L	G	G	*
M230A,G272Q	GTTTCGTTCCCAGATTGCAAGGGCCTGGTAGCGCTTATCTCGCGGTTGGCATAATCGGTGCTACGGTCGCGCCACACGTAATATACTTACATTCGGCACTCACGCAGGGACGAATACAGACTGACACAACAGAAGAAAAGCGCCGGCTCGTTCGCTTAAACAGAGTGGATGTGATTGCCGCGATGGGGTTAGC	ATGGATTCCCGTTCTCCCAGCCTGCCCGACGACCGCCCCGACCCGCCAGAACAGCATCTCGACGCGCGGGCCGGGGCGACGCTGCGCGGGACGGCGGGACCACGCGGAGTGCGGCGCATCCTGCCGTTTCTCGGGCCGGCGGTCATCGCGTCTATCGCCTATATGGATCCCGGCAACTTTGCGACTAATATCGAGGGCGGTGCCCGTTACGGTTATTCCCTGCTTTGGGTGATTCTGGCCGCAAATCTTATGGCGATGGTGATTCAGAACCTCTCAGCAAATCTGGGAATCGCCAGTGGGCGTAATCTGCCAGAATTAATCCGTGAGCGCTGGCCACGTCCACTTGTATGGTTTTACTGGATTCAGGCAGAACTGGTTGCGATGGCAACCGATCTTGCCGAGTTTCTGGGTGCCGCACTTGCCATTCAACTGTTGACAGGCCTGCCGATGTTTTGGGGAGCGGTGGTCACGGGAGTTGTAACATTCTGGTTGTTAAACCTGCAAAAACGAGGCACACGTCCGCTGGAATTAGCAGTGGGAGCCTTCGTGCTGATGATAGGTGTTGCTTATCTTGTGCAAGTCGTACTTGCTCGCCCCGATTTGGCGGCAGTCGGTGCTGGTTTCGTTCCCAGATTGCAAGGGCCTGGTAGCGCTTATCTCGCGGTTGGCATAATCGGTGCTACGGTCGCGCCACACGTAATATACTTACATTCGGCACTCACGCAGGGACGAATACAGACTGACACAACAGAAGAAAAGCGCCGGCTCGTTCGCTTAAACAGAGTGGATGTGATTGCCGCGATGGGGTTAGCGCAGCTGATCAACATGAGTATGCTCGCCGTAGCTGCTGCCACCTTTCATGGGAAAAATGTTGAAAATGCGGGCGACTTAACCACGGCATATCAGACTCTCACTCCTCTGTTGGGGCCGGCAGCTTCAGTTTTGTTTGCAGTAGCTCTTCTCGCATCCGGACTGAGCAGCTCTGCGGTTGGTACCATGGCCGGCGACGTTATTATGCAGGGTTTCATGGGCTTTCATATTCCGTTATGGCTGCGGCGGTTAATTACCATGCTGCCTGCTTTTATCGTCATTCTGCTGGGTATGGATCCGTCGTCTGTGCTGATCTTGTCTCAGGTCATTTTATGTTTTGGGGTGCCTTTTGCGCTTGTTCCGCTGTTGCTGTTCACGGCGCGGCGGGACGTGATGGGCGCACTCGTGACCCGGCGCTCCTTCACAGTGATTGGCTGGGTCATCGCGGTCATCATCATCGCGCTCAACGGCTACCTGCTGTGGGAGCTGCTGGGGGGCTGA	M	D	S	R	S	P	S	L	P	D	D	R	P	D	P	P	E	Q	H	L	D	A	R	A	G	A	T	L	R	G	T	A	G	P	R	G	V	R	R	I	L	P	F	L	G	P	A	V	I	A	S	I	A	Y	M	D	P	G	N	F	A	T	N	I	E	G	G	A	R	Y	G	Y	S	L	L	W	V	I	L	A	A	N	L	M	A	M	V	I	Q	N	L	S	A	N	L	G	I	A	S	G	R	N	L	P	E	L	I	R	E	R	W	P	R	P	L	V	W	F	Y	W	I	Q	A	E	L	V	A	M	A	T	D	L	A	E	F	L	G	A	A	L	A	I	Q	L	L	T	G	L	P	M	F	W	G	A	V	V	T	G	V	V	T	F	W	L	L	N	L	Q	K	R	G	T	R	P	L	E	L	A	V	G	A	F	V	L	M	I	G	V	A	Y	L	V	Q	V	V	L	A	R	P	D	L	A	A	V	G	A	G	F	V	P	R	L	Q	G	P	G	S	A	Y	L	A	V	G	I	I	G	A	T	V	A	P	H	V	I	Y	L	H	S	A	L	T	Q	G	R	I	Q	T	D	T	T	E	E	K	R	R	L	V	R	L	N	R	V	D	V	I	A	A	M	G	L	A	Q	L	I	N	M	S	M	L	A	V	A	A	A	T	F	H	G	K	N	V	E	N	A	G	D	L	T	T	A	Y	Q	T	L	T	P	L	L	G	P	A	A	S	V	L	F	A	V	A	L	L	A	S	G	L	S	S	S	A	V	G	T	M	A	G	D	V	I	M	Q	G	F	M	G	F	H	I	P	L	W	L	R	R	L	I	T	M	L	P	A	F	I	V	I	L	L	G	M	D	P	S	S	V	L	I	L	S	Q	V	I	L	C	F	G	V	P	F	A	L	V	P	L	L	L	F	T	A	R	R	D	V	M	G	A	L	V	T	R	R	S	F	T	V	I	G	W	V	I	A	V	I	I	I	A	L	N	G	Y	L	L	W	E	L	L	G	G	*
M230A,G272R	GTTTCGTTCCCAGATTGCAAGGGCCTGGTAGCGCTTATCTCGCGGTTGGCATAATCGGTGCTACGGTCGCGCCACACGTAATATACTTACATTCGGCACTCACGCAGGGACGAATACAGACTGACACAACAGAAGAAAAGCGCCGGCTCGTTCGCTTAAACAGAGTGGATGTGATTGCCGCGATGGGGTTAGC	ATGGATTCCCGTTCTCCCAGCCTGCCCGACGACCGCCCCGACCCGCCAGAACAGCATCTCGACGCGCGGGCCGGGGCGACGCTGCGCGGGACGGCGGGACCACGCGGAGTGCGGCGCATCCTGCCGTTTCTCGGGCCGGCGGTCATCGCGTCTATCGCCTATATGGATCCCGGCAACTTTGCGACTAATATCGAGGGCGGTGCCCGTTACGGTTATTCCCTGCTTTGGGTGATTCTGGCCGCAAATCTTATGGCGATGGTGATTCAGAACCTCTCAGCAAATCTGGGAATCGCCAGTGGGCGTAATCTGCCAGAATTAATCCGTGAGCGCTGGCCACGTCCACTTGTATGGTTTTACTGGATTCAGGCAGAACTGGTTGCGATGGCAACCGATCTTGCCGAGTTTCTGGGTGCCGCACTTGCCATTCAACTGTTGACAGGCCTGCCGATGTTTTGGGGAGCGGTGGTCACGGGAGTTGTAACATTCTGGTTGTTAAACCTGCAAAAACGAGGCACACGTCCGCTGGAATTAGCAGTGGGAGCCTTCGTGCTGATGATAGGTGTTGCTTATCTTGTGCAAGTCGTACTTGCTCGCCCCGATTTGGCGGCAGTCGGTGCTGGTTTCGTTCCCAGATTGCAAGGGCCTGGTAGCGCTTATCTCGCGGTTGGCATAATCGGTGCTACGGTCGCGCCACACGTAATATACTTACATTCGGCACTCACGCAGGGACGAATACAGACTGACACAACAGAAGAAAAGCGCCGGCTCGTTCGCTTAAACAGAGTGGATGTGATTGCCGCGATGGGGTTAGCGCGTCTGATCAACATGAGTATGCTCGCCGTAGCTGCTGCCACCTTTCATGGGAAAAATGTTGAAAATGCGGGCGACTTAACCACGGCATATCAGACTCTCACTCCTCTGTTGGGGCCGGCAGCTTCAGTTTTGTTTGCAGTAGCTCTTCTCGCATCCGGACTGAGCAGCTCTGCGGTTGGTACCATGGCCGGCGACGTTATTATGCAGGGTTTCATGGGCTTTCATATTCCGTTATGGCTGCGGCGGTTAATTACCATGCTGCCTGCTTTTATCGTCATTCTGCTGGGTATGGATCCGTCGTCTGTGCTGATCTTGTCTCAGGTCATTTTATGTTTTGGGGTGCCTTTTGCGCTTGTTCCGCTGTTGCTGTTCACGGCGCGGCGGGACGTGATGGGCGCACTCGTGACCCGGCGCTCCTTCACAGTGATTGGCTGGGTCATCGCGGTCATCATCATCGCGCTCAACGGCTACCTGCTGTGGGAGCTGCTGGGGGGCTGA	M	D	S	R	S	P	S	L	P	D	D	R	P	D	P	P	E	Q	H	L	D	A	R	A	G	A	T	L	R	G	T	A	G	P	R	G	V	R	R	I	L	P	F	L	G	P	A	V	I	A	S	I	A	Y	M	D	P	G	N	F	A	T	N	I	E	G	G	A	R	Y	G	Y	S	L	L	W	V	I	L	A	A	N	L	M	A	M	V	I	Q	N	L	S	A	N	L	G	I	A	S	G	R	N	L	P	E	L	I	R	E	R	W	P	R	P	L	V	W	F	Y	W	I	Q	A	E	L	V	A	M	A	T	D	L	A	E	F	L	G	A	A	L	A	I	Q	L	L	T	G	L	P	M	F	W	G	A	V	V	T	G	V	V	T	F	W	L	L	N	L	Q	K	R	G	T	R	P	L	E	L	A	V	G	A	F	V	L	M	I	G	V	A	Y	L	V	Q	V	V	L	A	R	P	D	L	A	A	V	G	A	G	F	V	P	R	L	Q	G	P	G	S	A	Y	L	A	V	G	I	I	G	A	T	V	A	P	H	V	I	Y	L	H	S	A	L	T	Q	G	R	I	Q	T	D	T	T	E	E	K	R	R	L	V	R	L	N	R	V	D	V	I	A	A	M	G	L	A	R	L	I	N	M	S	M	L	A	V	A	A	A	T	F	H	G	K	N	V	E	N	A	G	D	L	T	T	A	Y	Q	T	L	T	P	L	L	G	P	A	A	S	V	L	F	A	V	A	L	L	A	S	G	L	S	S	S	A	V	G	T	M	A	G	D	V	I	M	Q	G	F	M	G	F	H	I	P	L	W	L	R	R	L	I	T	M	L	P	A	F	I	V	I	L	L	G	M	D	P	S	S	V	L	I	L	S	Q	V	I	L	C	F	G	V	P	F	A	L	V	P	L	L	L	F	T	A	R	R	D	V	M	G	A	L	V	T	R	R	S	F	T	V	I	G	W	V	I	A	V	I	I	I	A	L	N	G	Y	L	L	W	E	L	L	G	G	*
M230A,G272S	GTTTCGTTCCCAGATTGCAAGGGCCTGGTAGCGCTTATCTCGCGGTTGGCATAATCGGTGCTACGGTCGCGCCACACGTAATATACTTACATTCGGCACTCACGCAGGGACGAATACAGACTGACACAACAGAAGAAAAGCGCCGGCTCGTTCGCTTAAACAGAGTGGATGTGATTGCCGCGATGGGGTTAGC	ATGGATTCCCGTTCTCCCAGCCTGCCCGACGACCGCCCCGACCCGCCAGAACAGCATCTCGACGCGCGGGCCGGGGCGACGCTGCGCGGGACGGCGGGACCACGCGGAGTGCGGCGCATCCTGCCGTTTCTCGGGCCGGCGGTCATCGCGTCTATCGCCTATATGGATCCCGGCAACTTTGCGACTAATATCGAGGGCGGTGCCCGTTACGGTTATTCCCTGCTTTGGGTGATTCTGGCCGCAAATCTTATGGCGATGGTGATTCAGAACCTCTCAGCAAATCTGGGAATCGCCAGTGGGCGTAATCTGCCAGAATTAATCCGTGAGCGCTGGCCACGTCCACTTGTATGGTTTTACTGGATTCAGGCAGAACTGGTTGCGATGGCAACCGATCTTGCCGAGTTTCTGGGTGCCGCACTTGCCATTCAACTGTTGACAGGCCTGCCGATGTTTTGGGGAGCGGTGGTCACGGGAGTTGTAACATTCTGGTTGTTAAACCTGCAAAAACGAGGCACACGTCCGCTGGAATTAGCAGTGGGAGCCTTCGTGCTGATGATAGGTGTTGCTTATCTTGTGCAAGTCGTACTTGCTCGCCCCGATTTGGCGGCAGTCGGTGCTGGTTTCGTTCCCAGATTGCAAGGGCCTGGTAGCGCTTATCTCGCGGTTGGCATAATCGGTGCTACGGTCGCGCCACACGTAATATACTTACATTCGGCACTCACGCAGGGACGAATACAGACTGACACAACAGAAGAAAAGCGCCGGCTCGTTCGCTTAAACAGAGTGGATGTGATTGCCGCGATGGGGTTAGCGAGCCTGATCAACATGAGTATGCTCGCCGTAGCTGCTGCCACCTTTCATGGGAAAAATGTTGAAAATGCGGGCGACTTAACCACGGCATATCAGACTCTCACTCCTCTGTTGGGGCCGGCAGCTTCAGTTTTGTTTGCAGTAGCTCTTCTCGCATCCGGACTGAGCAGCTCTGCGGTTGGTACCATGGCCGGCGACGTTATTATGCAGGGTTTCATGGGCTTTCATATTCCGTTATGGCTGCGGCGGTTAATTACCATGCTGCCTGCTTTTATCGTCATTCTGCTGGGTATGGATCCGTCGTCTGTGCTGATCTTGTCTCAGGTCATTTTATGTTTTGGGGTGCCTTTTGCGCTTGTTCCGCTGTTGCTGTTCACGGCGCGGCGGGACGTGATGGGCGCACTCGTGACCCGGCGCTCCTTCACAGTGATTGGCTGGGTCATCGCGGTCATCATCATCGCGCTCAACGGCTACCTGCTGTGGGAGCTGCTGGGGGGCTGA	M	D	S	R	S	P	S	L	P	D	D	R	P	D	P	P	E	Q	H	L	D	A	R	A	G	A	T	L	R	G	T	A	G	P	R	G	V	R	R	I	L	P	F	L	G	P	A	V	I	A	S	I	A	Y	M	D	P	G	N	F	A	T	N	I	E	G	G	A	R	Y	G	Y	S	L	L	W	V	I	L	A	A	N	L	M	A	M	V	I	Q	N	L	S	A	N	L	G	I	A	S	G	R	N	L	P	E	L	I	R	E	R	W	P	R	P	L	V	W	F	Y	W	I	Q	A	E	L	V	A	M	A	T	D	L	A	E	F	L	G	A	A	L	A	I	Q	L	L	T	G	L	P	M	F	W	G	A	V	V	T	G	V	V	T	F	W	L	L	N	L	Q	K	R	G	T	R	P	L	E	L	A	V	G	A	F	V	L	M	I	G	V	A	Y	L	V	Q	V	V	L	A	R	P	D	L	A	A	V	G	A	G	F	V	P	R	L	Q	G	P	G	S	A	Y	L	A	V	G	I	I	G	A	T	V	A	P	H	V	I	Y	L	H	S	A	L	T	Q	G	R	I	Q	T	D	T	T	E	E	K	R	R	L	V	R	L	N	R	V	D	V	I	A	A	M	G	L	A	S	L	I	N	M	S	M	L	A	V	A	A	A	T	F	H	G	K	N	V	E	N	A	G	D	L	T	T	A	Y	Q	T	L	T	P	L	L	G	P	A	A	S	V	L	F	A	V	A	L	L	A	S	G	L	S	S	S	A	V	G	T	M	A	G	D	V	I	M	Q	G	F	M	G	F	H	I	P	L	W	L	R	R	L	I	T	M	L	P	A	F	I	V	I	L	L	G	M	D	P	S	S	V	L	I	L	S	Q	V	I	L	C	F	G	V	P	F	A	L	V	P	L	L	L	F	T	A	R	R	D	V	M	G	A	L	V	T	R	R	S	F	T	V	I	G	W	V	I	A	V	I	I	I	A	L	N	G	Y	L	L	W	E	L	L	G	G	*
M230A,G272T	GTTTCGTTCCCAGATTGCAAGGGCCTGGTAGCGCTTATCTCGCGGTTGGCATAATCGGTGCTACGGTCGCGCCACACGTAATATACTTACATTCGGCACTCACGCAGGGACGAATACAGACTGACACAACAGAAGAAAAGCGCCGGCTCGTTCGCTTAAACAGAGTGGATGTGATTGCCGCGATGGGGTTAGC	ATGGATTCCCGTTCTCCCAGCCTGCCCGACGACCGCCCCGACCCGCCAGAACAGCATCTCGACGCGCGGGCCGGGGCGACGCTGCGCGGGACGGCGGGACCACGCGGAGTGCGGCGCATCCTGCCGTTTCTCGGGCCGGCGGTCATCGCGTCTATCGCCTATATGGATCCCGGCAACTTTGCGACTAATATCGAGGGCGGTGCCCGTTACGGTTATTCCCTGCTTTGGGTGATTCTGGCCGCAAATCTTATGGCGATGGTGATTCAGAACCTCTCAGCAAATCTGGGAATCGCCAGTGGGCGTAATCTGCCAGAATTAATCCGTGAGCGCTGGCCACGTCCACTTGTATGGTTTTACTGGATTCAGGCAGAACTGGTTGCGATGGCAACCGATCTTGCCGAGTTTCTGGGTGCCGCACTTGCCATTCAACTGTTGACAGGCCTGCCGATGTTTTGGGGAGCGGTGGTCACGGGAGTTGTAACATTCTGGTTGTTAAACCTGCAAAAACGAGGCACACGTCCGCTGGAATTAGCAGTGGGAGCCTTCGTGCTGATGATAGGTGTTGCTTATCTTGTGCAAGTCGTACTTGCTCGCCCCGATTTGGCGGCAGTCGGTGCTGGTTTCGTTCCCAGATTGCAAGGGCCTGGTAGCGCTTATCTCGCGGTTGGCATAATCGGTGCTACGGTCGCGCCACACGTAATATACTTACATTCGGCACTCACGCAGGGACGAATACAGACTGACACAACAGAAGAAAAGCGCCGGCTCGTTCGCTTAAACAGAGTGGATGTGATTGCCGCGATGGGGTTAGCGACCCTGATCAACATGAGTATGCTCGCCGTAGCTGCTGCCACCTTTCATGGGAAAAATGTTGAAAATGCGGGCGACTTAACCACGGCATATCAGACTCTCACTCCTCTGTTGGGGCCGGCAGCTTCAGTTTTGTTTGCAGTAGCTCTTCTCGCATCCGGACTGAGCAGCTCTGCGGTTGGTACCATGGCCGGCGACGTTATTATGCAGGGTTTCATGGGCTTTCATATTCCGTTATGGCTGCGGCGGTTAATTACCATGCTGCCTGCTTTTATCGTCATTCTGCTGGGTATGGATCCGTCGTCTGTGCTGATCTTGTCTCAGGTCATTTTATGTTTTGGGGTGCCTTTTGCGCTTGTTCCGCTGTTGCTGTTCACGGCGCGGCGGGACGTGATGGGCGCACTCGTGACCCGGCGCTCCTTCACAGTGATTGGCTGGGTCATCGCGGTCATCATCATCGCGCTCAACGGCTACCTGCTGTGGGAGCTGCTGGGGGGCTGA	M	D	S	R	S	P	S	L	P	D	D	R	P	D	P	P	E	Q	H	L	D	A	R	A	G	A	T	L	R	G	T	A	G	P	R	G	V	R	R	I	L	P	F	L	G	P	A	V	I	A	S	I	A	Y	M	D	P	G	N	F	A	T	N	I	E	G	G	A	R	Y	G	Y	S	L	L	W	V	I	L	A	A	N	L	M	A	M	V	I	Q	N	L	S	A	N	L	G	I	A	S	G	R	N	L	P	E	L	I	R	E	R	W	P	R	P	L	V	W	F	Y	W	I	Q	A	E	L	V	A	M	A	T	D	L	A	E	F	L	G	A	A	L	A	I	Q	L	L	T	G	L	P	M	F	W	G	A	V	V	T	G	V	V	T	F	W	L	L	N	L	Q	K	R	G	T	R	P	L	E	L	A	V	G	A	F	V	L	M	I	G	V	A	Y	L	V	Q	V	V	L	A	R	P	D	L	A	A	V	G	A	G	F	V	P	R	L	Q	G	P	G	S	A	Y	L	A	V	G	I	I	G	A	T	V	A	P	H	V	I	Y	L	H	S	A	L	T	Q	G	R	I	Q	T	D	T	T	E	E	K	R	R	L	V	R	L	N	R	V	D	V	I	A	A	M	G	L	A	T	L	I	N	M	S	M	L	A	V	A	A	A	T	F	H	G	K	N	V	E	N	A	G	D	L	T	T	A	Y	Q	T	L	T	P	L	L	G	P	A	A	S	V	L	F	A	V	A	L	L	A	S	G	L	S	S	S	A	V	G	T	M	A	G	D	V	I	M	Q	G	F	M	G	F	H	I	P	L	W	L	R	R	L	I	T	M	L	P	A	F	I	V	I	L	L	G	M	D	P	S	S	V	L	I	L	S	Q	V	I	L	C	F	G	V	P	F	A	L	V	P	L	L	L	F	T	A	R	R	D	V	M	G	A	L	V	T	R	R	S	F	T	V	I	G	W	V	I	A	V	I	I	I	A	L	N	G	Y	L	L	W	E	L	L	G	G	*
M230A,G272V	GTTTCGTTCCCAGATTGCAAGGGCCTGGTAGCGCTTATCTCGCGGTTGGCATAATCGGTGCTACGGTCGCGCCACACGTAATATACTTACATTCGGCACTCACGCAGGGACGAATACAGACTGACACAACAGAAGAAAAGCGCCGGCTCGTTCGCTTAAACAGAGTGGATGTGATTGCCGCGATGGGGTTAGC	ATGGATTCCCGTTCTCCCAGCCTGCCCGACGACCGCCCCGACCCGCCAGAACAGCATCTCGACGCGCGGGCCGGGGCGACGCTGCGCGGGACGGCGGGACCACGCGGAGTGCGGCGCATCCTGCCGTTTCTCGGGCCGGCGGTCATCGCGTCTATCGCCTATATGGATCCCGGCAACTTTGCGACTAATATCGAGGGCGGTGCCCGTTACGGTTATTCCCTGCTTTGGGTGATTCTGGCCGCAAATCTTATGGCGATGGTGATTCAGAACCTCTCAGCAAATCTGGGAATCGCCAGTGGGCGTAATCTGCCAGAATTAATCCGTGAGCGCTGGCCACGTCCACTTGTATGGTTTTACTGGATTCAGGCAGAACTGGTTGCGATGGCAACCGATCTTGCCGAGTTTCTGGGTGCCGCACTTGCCATTCAACTGTTGACAGGCCTGCCGATGTTTTGGGGAGCGGTGGTCACGGGAGTTGTAACATTCTGGTTGTTAAACCTGCAAAAACGAGGCACACGTCCGCTGGAATTAGCAGTGGGAGCCTTCGTGCTGATGATAGGTGTTGCTTATCTTGTGCAAGTCGTACTTGCTCGCCCCGATTTGGCGGCAGTCGGTGCTGGTTTCGTTCCCAGATTGCAAGGGCCTGGTAGCGCTTATCTCGCGGTTGGCATAATCGGTGCTACGGTCGCGCCACACGTAATATACTTACATTCGGCACTCACGCAGGGACGAATACAGACTGACACAACAGAAGAAAAGCGCCGGCTCGTTCGCTTAAACAGAGTGGATGTGATTGCCGCGATGGGGTTAGCGGTGCTGATCAACATGAGTATGCTCGCCGTAGCTGCTGCCACCTTTCATGGGAAAAATGTTGAAAATGCGGGCGACTTAACCACGGCATATCAGACTCTCACTCCTCTGTTGGGGCCGGCAGCTTCAGTTTTGTTTGCAGTAGCTCTTCTCGCATCCGGACTGAGCAGCTCTGCGGTTGGTACCATGGCCGGCGACGTTATTATGCAGGGTTTCATGGGCTTTCATATTCCGTTATGGCTGCGGCGGTTAATTACCATGCTGCCTGCTTTTATCGTCATTCTGCTGGGTATGGATCCGTCGTCTGTGCTGATCTTGTCTCAGGTCATTTTATGTTTTGGGGTGCCTTTTGCGCTTGTTCCGCTGTTGCTGTTCACGGCGCGGCGGGACGTGATGGGCGCACTCGTGACCCGGCGCTCCTTCACAGTGATTGGCTGGGTCATCGCGGTCATCATCATCGCGCTCAACGGCTACCTGCTGTGGGAGCTGCTGGGGGGCTGA	M	D	S	R	S	P	S	L	P	D	D	R	P	D	P	P	E	Q	H	L	D	A	R	A	G	A	T	L	R	G	T	A	G	P	R	G	V	R	R	I	L	P	F	L	G	P	A	V	I	A	S	I	A	Y	M	D	P	G	N	F	A	T	N	I	E	G	G	A	R	Y	G	Y	S	L	L	W	V	I	L	A	A	N	L	M	A	M	V	I	Q	N	L	S	A	N	L	G	I	A	S	G	R	N	L	P	E	L	I	R	E	R	W	P	R	P	L	V	W	F	Y	W	I	Q	A	E	L	V	A	M	A	T	D	L	A	E	F	L	G	A	A	L	A	I	Q	L	L	T	G	L	P	M	F	W	G	A	V	V	T	G	V	V	T	F	W	L	L	N	L	Q	K	R	G	T	R	P	L	E	L	A	V	G	A	F	V	L	M	I	G	V	A	Y	L	V	Q	V	V	L	A	R	P	D	L	A	A	V	G	A	G	F	V	P	R	L	Q	G	P	G	S	A	Y	L	A	V	G	I	I	G	A	T	V	A	P	H	V	I	Y	L	H	S	A	L	T	Q	G	R	I	Q	T	D	T	T	E	E	K	R	R	L	V	R	L	N	R	V	D	V	I	A	A	M	G	L	A	V	L	I	N	M	S	M	L	A	V	A	A	A	T	F	H	G	K	N	V	E	N	A	G	D	L	T	T	A	Y	Q	T	L	T	P	L	L	G	P	A	A	S	V	L	F	A	V	A	L	L	A	S	G	L	S	S	S	A	V	G	T	M	A	G	D	V	I	M	Q	G	F	M	G	F	H	I	P	L	W	L	R	R	L	I	T	M	L	P	A	F	I	V	I	L	L	G	M	D	P	S	S	V	L	I	L	S	Q	V	I	L	C	F	G	V	P	F	A	L	V	P	L	L	L	F	T	A	R	R	D	V	M	G	A	L	V	T	R	R	S	F	T	V	I	G	W	V	I	A	V	I	I	I	A	L	N	G	Y	L	L	W	E	L	L	G	G	*
M230A,G272W	GTTTCGTTCCCAGATTGCAAGGGCCTGGTAGCGCTTATCTCGCGGTTGGCATAATCGGTGCTACGGTCGCGCCACACGTAATATACTTACATTCGGCACTCACGCAGGGACGAATACAGACTGACACAACAGAAGAAAAGCGCCGGCTCGTTCGCTTAAACAGAGTGGATGTGATTGCCGCGATGGGGTTAGC	ATGGATTCCCGTTCTCCCAGCCTGCCCGACGACCGCCCCGACCCGCCAGAACAGCATCTCGACGCGCGGGCCGGGGCGACGCTGCGCGGGACGGCGGGACCACGCGGAGTGCGGCGCATCCTGCCGTTTCTCGGGCCGGCGGTCATCGCGTCTATCGCCTATATGGATCCCGGCAACTTTGCGACTAATATCGAGGGCGGTGCCCGTTACGGTTATTCCCTGCTTTGGGTGATTCTGGCCGCAAATCTTATGGCGATGGTGATTCAGAACCTCTCAGCAAATCTGGGAATCGCCAGTGGGCGTAATCTGCCAGAATTAATCCGTGAGCGCTGGCCACGTCCACTTGTATGGTTTTACTGGATTCAGGCAGAACTGGTTGCGATGGCAACCGATCTTGCCGAGTTTCTGGGTGCCGCACTTGCCATTCAACTGTTGACAGGCCTGCCGATGTTTTGGGGAGCGGTGGTCACGGGAGTTGTAACATTCTGGTTGTTAAACCTGCAAAAACGAGGCACACGTCCGCTGGAATTAGCAGTGGGAGCCTTCGTGCTGATGATAGGTGTTGCTTATCTTGTGCAAGTCGTACTTGCTCGCCCCGATTTGGCGGCAGTCGGTGCTGGTTTCGTTCCCAGATTGCAAGGGCCTGGTAGCGCTTATCTCGCGGTTGGCATAATCGGTGCTACGGTCGCGCCACACGTAATATACTTACATTCGGCACTCACGCAGGGACGAATACAGACTGACACAACAGAAGAAAAGCGCCGGCTCGTTCGCTTAAACAGAGTGGATGTGATTGCCGCGATGGGGTTAGCGTGGCTGATCAACATGAGTATGCTCGCCGTAGCTGCTGCCACCTTTCATGGGAAAAATGTTGAAAATGCGGGCGACTTAACCACGGCATATCAGACTCTCACTCCTCTGTTGGGGCCGGCAGCTTCAGTTTTGTTTGCAGTAGCTCTTCTCGCATCCGGACTGAGCAGCTCTGCGGTTGGTACCATGGCCGGCGACGTTATTATGCAGGGTTTCATGGGCTTTCATATTCCGTTATGGCTGCGGCGGTTAATTACCATGCTGCCTGCTTTTATCGTCATTCTGCTGGGTATGGATCCGTCGTCTGTGCTGATCTTGTCTCAGGTCATTTTATGTTTTGGGGTGCCTTTTGCGCTTGTTCCGCTGTTGCTGTTCACGGCGCGGCGGGACGTGATGGGCGCACTCGTGACCCGGCGCTCCTTCACAGTGATTGGCTGGGTCATCGCGGTCATCATCATCGCGCTCAACGGCTACCTGCTGTGGGAGCTGCTGGGGGGCTGA	M	D	S	R	S	P	S	L	P	D	D	R	P	D	P	P	E	Q	H	L	D	A	R	A	G	A	T	L	R	G	T	A	G	P	R	G	V	R	R	I	L	P	F	L	G	P	A	V	I	A	S	I	A	Y	M	D	P	G	N	F	A	T	N	I	E	G	G	A	R	Y	G	Y	S	L	L	W	V	I	L	A	A	N	L	M	A	M	V	I	Q	N	L	S	A	N	L	G	I	A	S	G	R	N	L	P	E	L	I	R	E	R	W	P	R	P	L	V	W	F	Y	W	I	Q	A	E	L	V	A	M	A	T	D	L	A	E	F	L	G	A	A	L	A	I	Q	L	L	T	G	L	P	M	F	W	G	A	V	V	T	G	V	V	T	F	W	L	L	N	L	Q	K	R	G	T	R	P	L	E	L	A	V	G	A	F	V	L	M	I	G	V	A	Y	L	V	Q	V	V	L	A	R	P	D	L	A	A	V	G	A	G	F	V	P	R	L	Q	G	P	G	S	A	Y	L	A	V	G	I	I	G	A	T	V	A	P	H	V	I	Y	L	H	S	A	L	T	Q	G	R	I	Q	T	D	T	T	E	E	K	R	R	L	V	R	L	N	R	V	D	V	I	A	A	M	G	L	A	W	L	I	N	M	S	M	L	A	V	A	A	A	T	F	H	G	K	N	V	E	N	A	G	D	L	T	T	A	Y	Q	T	L	T	P	L	L	G	P	A	A	S	V	L	F	A	V	A	L	L	A	S	G	L	S	S	S	A	V	G	T	M	A	G	D	V	I	M	Q	G	F	M	G	F	H	I	P	L	W	L	R	R	L	I	T	M	L	P	A	F	I	V	I	L	L	G	M	D	P	S	S	V	L	I	L	S	Q	V	I	L	C	F	G	V	P	F	A	L	V	P	L	L	L	F	T	A	R	R	D	V	M	G	A	L	V	T	R	R	S	F	T	V	I	G	W	V	I	A	V	I	I	I	A	L	N	G	Y	L	L	W	E	L	L	G	G	*
M230A,G272Y	GTTTCGTTCCCAGATTGCAAGGGCCTGGTAGCGCTTATCTCGCGGTTGGCATAATCGGTGCTACGGTCGCGCCACACGTAATATACTTACATTCGGCACTCACGCAGGGACGAATACAGACTGACACAACAGAAGAAAAGCGCCGGCTCGTTCGCTTAAACAGAGTGGATGTGATTGCCGCGATGGGGTTAGC	ATGGATTCCCGTTCTCCCAGCCTGCCCGACGACCGCCCCGACCCGCCAGAACAGCATCTCGACGCGCGGGCCGGGGCGACGCTGCGCGGGACGGCGGGACCACGCGGAGTGCGGCGCATCCTGCCGTTTCTCGGGCCGGCGGTCATCGCGTCTATCGCCTATATGGATCCCGGCAACTTTGCGACTAATATCGAGGGCGGTGCCCGTTACGGTTATTCCCTGCTTTGGGTGATTCTGGCCGCAAATCTTATGGCGATGGTGATTCAGAACCTCTCAGCAAATCTGGGAATCGCCAGTGGGCGTAATCTGCCAGAATTAATCCGTGAGCGCTGGCCACGTCCACTTGTATGGTTTTACTGGATTCAGGCAGAACTGGTTGCGATGGCAACCGATCTTGCCGAGTTTCTGGGTGCCGCACTTGCCATTCAACTGTTGACAGGCCTGCCGATGTTTTGGGGAGCGGTGGTCACGGGAGTTGTAACATTCTGGTTGTTAAACCTGCAAAAACGAGGCACACGTCCGCTGGAATTAGCAGTGGGAGCCTTCGTGCTGATGATAGGTGTTGCTTATCTTGTGCAAGTCGTACTTGCTCGCCCCGATTTGGCGGCAGTCGGTGCTGGTTTCGTTCCCAGATTGCAAGGGCCTGGTAGCGCTTATCTCGCGGTTGGCATAATCGGTGCTACGGTCGCGCCACACGTAATATACTTACATTCGGCACTCACGCAGGGACGAATACAGACTGACACAACAGAAGAAAAGCGCCGGCTCGTTCGCTTAAACAGAGTGGATGTGATTGCCGCGATGGGGTTAGCGTATCTGATCAACATGAGTATGCTCGCCGTAGCTGCTGCCACCTTTCATGGGAAAAATGTTGAAAATGCGGGCGACTTAACCACGGCATATCAGACTCTCACTCCTCTGTTGGGGCCGGCAGCTTCAGTTTTGTTTGCAGTAGCTCTTCTCGCATCCGGACTGAGCAGCTCTGCGGTTGGTACCATGGCCGGCGACGTTATTATGCAGGGTTTCATGGGCTTTCATATTCCGTTATGGCTGCGGCGGTTAATTACCATGCTGCCTGCTTTTATCGTCATTCTGCTGGGTATGGATCCGTCGTCTGTGCTGATCTTGTCTCAGGTCATTTTATGTTTTGGGGTGCCTTTTGCGCTTGTTCCGCTGTTGCTGTTCACGGCGCGGCGGGACGTGATGGGCGCACTCGTGACCCGGCGCTCCTTCACAGTGATTGGCTGGGTCATCGCGGTCATCATCATCGCGCTCAACGGCTACCTGCTGTGGGAGCTGCTGGGGGGCTGA	M	D	S	R	S	P	S	L	P	D	D	R	P	D	P	P	E	Q	H	L	D	A	R	A	G	A	T	L	R	G	T	A	G	P	R	G	V	R	R	I	L	P	F	L	G	P	A	V	I	A	S	I	A	Y	M	D	P	G	N	F	A	T	N	I	E	G	G	A	R	Y	G	Y	S	L	L	W	V	I	L	A	A	N	L	M	A	M	V	I	Q	N	L	S	A	N	L	G	I	A	S	G	R	N	L	P	E	L	I	R	E	R	W	P	R	P	L	V	W	F	Y	W	I	Q	A	E	L	V	A	M	A	T	D	L	A	E	F	L	G	A	A	L	A	I	Q	L	L	T	G	L	P	M	F	W	G	A	V	V	T	G	V	V	T	F	W	L	L	N	L	Q	K	R	G	T	R	P	L	E	L	A	V	G	A	F	V	L	M	I	G	V	A	Y	L	V	Q	V	V	L	A	R	P	D	L	A	A	V	G	A	G	F	V	P	R	L	Q	G	P	G	S	A	Y	L	A	V	G	I	I	G	A	T	V	A	P	H	V	I	Y	L	H	S	A	L	T	Q	G	R	I	Q	T	D	T	T	E	E	K	R	R	L	V	R	L	N	R	V	D	V	I	A	A	M	G	L	A	Y	L	I	N	M	S	M	L	A	V	A	A	A	T	F	H	G	K	N	V	E	N	A	G	D	L	T	T	A	Y	Q	T	L	T	P	L	L	G	P	A	A	S	V	L	F	A	V	A	L	L	A	S	G	L	S	S	S	A	V	G	T	M	A	G	D	V	I	M	Q	G	F	M	G	F	H	I	P	L	W	L	R	R	L	I	T	M	L	P	A	F	I	V	I	L	L	G	M	D	P	S	S	V	L	I	L	S	Q	V	I	L	C	F	G	V	P	F	A	L	V	P	L	L	L	F	T	A	R	R	D	V	M	G	A	L	V	T	R	R	S	F	T	V	I	G	W	V	I	A	V	I	I	I	A	L	N	G	Y	L	L	W	E	L	L	G	G	*
M230A,G272G	GTTTCGTTCCCAGATTGCAAGGGCCTGGTAGCGCTTATCTCGCGGTTGGCATAATCGGTGCTACGGTCGCGCCACACGTAATATACTTACATTCGGCACTCACGCAGGGACGAATACAGACTGACACAACAGAAGAAAAGCGCCGGCTCGTTCGCTTAAACAGAGTGGATGTGATTGCCGCGATGGGGTTAGC	ATGGATTCCCGTTCTCCCAGCCTGCCCGACGACCGCCCCGACCCGCCAGAACAGCATCTCGACGCGCGGGCCGGGGCGACGCTGCGCGGGACGGCGGGACCACGCGGAGTGCGGCGCATCCTGCCGTTTCTCGGGCCGGCGGTCATCGCGTCTATCGCCTATATGGATCCCGGCAACTTTGCGACTAATATCGAGGGCGGTGCCCGTTACGGTTATTCCCTGCTTTGGGTGATTCTGGCCGCAAATCTTATGGCGATGGTGATTCAGAACCTCTCAGCAAATCTGGGAATCGCCAGTGGGCGTAATCTGCCAGAATTAATCCGTGAGCGCTGGCCACGTCCACTTGTATGGTTTTACTGGATTCAGGCAGAACTGGTTGCGATGGCAACCGATCTTGCCGAGTTTCTGGGTGCCGCACTTGCCATTCAACTGTTGACAGGCCTGCCGATGTTTTGGGGAGCGGTGGTCACGGGAGTTGTAACATTCTGGTTGTTAAACCTGCAAAAACGAGGCACACGTCCGCTGGAATTAGCAGTGGGAGCCTTCGTGCTGATGATAGGTGTTGCTTATCTTGTGCAAGTCGTACTTGCTCGCCCCGATTTGGCGGCAGTCGGTGCTGGTTTCGTTCCCAGATTGCAAGGGCCTGGTAGCGCTTATCTCGCGGTTGGCATAATCGGTGCTACGGTCGCGCCACACGTAATATACTTACATTCGGCACTCACGCAGGGACGAATACAGACTGACACAACAGAAGAAAAGCGCCGGCTCGTTCGCTTAAACAGAGTGGATGTGATTGCCGCGATGGGGTTAGCGGGTCTGATCAACATGAGTATGCTCGCCGTAGCTGCTGCCACCTTTCATGGGAAAAATGTTGAAAATGCGGGCGACTTAACCACGGCATATCAGACTCTCACTCCTCTGTTGGGGCCGGCAGCTTCAGTTTTGTTTGCAGTAGCTCTTCTCGCATCCGGACTGAGCAGCTCTGCGGTTGGTACCATGGCCGGCGACGTTATTATGCAGGGTTTCATGGGCTTTCATATTCCGTTATGGCTGCGGCGGTTAATTACCATGCTGCCTGCTTTTATCGTCATTCTGCTGGGTATGGATCCGTCGTCTGTGCTGATCTTGTCTCAGGTCATTTTATGTTTTGGGGTGCCTTTTGCGCTTGTTCCGCTGTTGCTGTTCACGGCGCGGCGGGACGTGATGGGCGCACTCGTGACCCGGCGCTCCTTCACAGTGATTGGCTGGGTCATCGCGGTCATCATCATCGCGCTCAACGGCTACCTGCTGTGGGAGCTGCTGGGGGGCTGA	M	D	S	R	S	P	S	L	P	D	D	R	P	D	P	P	E	Q	H	L	D	A	R	A	G	A	T	L	R	G	T	A	G	P	R	G	V	R	R	I	L	P	F	L	G	P	A	V	I	A	S	I	A	Y	M	D	P	G	N	F	A	T	N	I	E	G	G	A	R	Y	G	Y	S	L	L	W	V	I	L	A	A	N	L	M	A	M	V	I	Q	N	L	S	A	N	L	G	I	A	S	G	R	N	L	P	E	L	I	R	E	R	W	P	R	P	L	V	W	F	Y	W	I	Q	A	E	L	V	A	M	A	T	D	L	A	E	F	L	G	A	A	L	A	I	Q	L	L	T	G	L	P	M	F	W	G	A	V	V	T	G	V	V	T	F	W	L	L	N	L	Q	K	R	G	T	R	P	L	E	L	A	V	G	A	F	V	L	M	I	G	V	A	Y	L	V	Q	V	V	L	A	R	P	D	L	A	A	V	G	A	G	F	V	P	R	L	Q	G	P	G	S	A	Y	L	A	V	G	I	I	G	A	T	V	A	P	H	V	I	Y	L	H	S	A	L	T	Q	G	R	I	Q	T	D	T	T	E	E	K	R	R	L	V	R	L	N	R	V	D	V	I	A	A	M	G	L	A	G	L	I	N	M	S	M	L	A	V	A	A	A	T	F	H	G	K	N	V	E	N	A	G	D	L	T	T	A	Y	Q	T	L	T	P	L	L	G	P	A	A	S	V	L	F	A	V	A	L	L	A	S	G	L	S	S	S	A	V	G	T	M	A	G	D	V	I	M	Q	G	F	M	G	F	H	I	P	L	W	L	R	R	L	I	T	M	L	P	A	F	I	V	I	L	L	G	M	D	P	S	S	V	L	I	L	S	Q	V	I	L	C	F	G	V	P	F	A	L	V	P	L	L	L	F	T	A	R	R	D	V	M	G	A	L	V	T	R	R	S	F	T	V	I	G	W	V	I	A	V	I	I	I	A	L	N	G	Y	L	L	W	E	L	L	G	G	*
M230A,G272del	GTTTCGTTCCCAGATTGCAAGGGCCTGGTAGCGCTTATCTCGCGGTTGGCATAATCGGTGCTACGGTCGCGCCACACGTAATATACTTACATTCGGCACTCACGCAGGGACGAATACAGACTGACACAACAGAAGAAAAGCGCCGGCTCGTTCGCTTAAACAGAGTGGATGTGATTGCCGCGATGGGGTTAG	ATGGATTCCCGTTCTCCCAGCCTGCCCGACGACCGCCCCGACCCGCCAGAACAGCATCTCGACGCGCGGGCCGGGGCGACGCTGCGCGGGACGGCGGGACCACGCGGAGTGCGGCGCATCCTGCCGTTTCTCGGGCCGGCGGTCATCGCGTCTATCGCCTATATGGATCCCGGCAACTTTGCGACTAATATCGAGGGCGGTGCCCGTTACGGTTATTCCCTGCTTTGGGTGATTCTGGCCGCAAATCTTATGGCGATGGTGATTCAGAACCTCTCAGCAAATCTGGGAATCGCCAGTGGGCGTAATCTGCCAGAATTAATCCGTGAGCGCTGGCCACGTCCACTTGTATGGTTTTACTGGATTCAGGCAGAACTGGTTGCGATGGCAACCGATCTTGCCGAGTTTCTGGGTGCCGCACTTGCCATTCAACTGTTGACAGGCCTGCCGATGTTTTGGGGAGCGGTGGTCACGGGAGTTGTAACATTCTGGTTGTTAAACCTGCAAAAACGAGGCACACGTCCGCTGGAATTAGCAGTGGGAGCCTTCGTGCTGATGATAGGTGTTGCTTATCTTGTGCAAGTCGTACTTGCTCGCCCCGATTTGGCGGCAGTCGGTGCTGGTTTCGTTCCCAGATTGCAAGGGCCTGGTAGCGCTTATCTCGCGGTTGGCATAATCGGTGCTACGGTCGCGCCACACGTAATATACTTACATTCGGCACTCACGCAGGGACGAATACAGACTGACACAACAGAAGAAAAGCGCCGGCTCGTTCGCTTAAACAGAGTGGATGTGATTGCCGCGATGGGGTTAGCGCTGATCAACATGAGTATGCTCGCCGTAGCTGCTGCCACCTTTCATGGGAAAAATGTTGAAAATGCGGGCGACTTAACCACGGCATATCAGACTCTCACTCCTCTGTTGGGGCCGGCAGCTTCAGTTTTGTTTGCAGTAGCTCTTCTCGCATCCGGACTGAGCAGCTCTGCGGTTGGTACCATGGCCGGCGACGTTATTATGCAGGGTTTCATGGGCTTTCATATTCCGTTATGGCTGCGGCGGTTAATTACCATGCTGCCTGCTTTTATCGTCATTCTGCTGGGTATGGATCCGTCGTCTGTGCTGATCTTGTCTCAGGTCATTTTATGTTTTGGGGTGCCTTTTGCGCTTGTTCCGCTGTTGCTGTTCACGGCGCGGCGGGACGTGATGGGCGCACTCGTGACCCGGCGCTCCTTCACAGTGATTGGCTGGGTCATCGCGGTCATCATCATCGCGCTCAACGGCTACCTGCTGTGGGAGCTGCTGGGGGGCTGA	M	D	S	R	S	P	S	L	P	D	D	R	P	D	P	P	E	Q	H	L	D	A	R	A	G	A	T	L	R	G	T	A	G	P	R	G	V	R	R	I	L	P	F	L	G	P	A	V	I	A	S	I	A	Y	M	D	P	G	N	F	A	T	N	I	E	G	G	A	R	Y	G	Y	S	L	L	W	V	I	L	A	A	N	L	M	A	M	V	I	Q	N	L	S	A	N	L	G	I	A	S	G	R	N	L	P	E	L	I	R	E	R	W	P	R	P	L	V	W	F	Y	W	I	Q	A	E	L	V	A	M	A	T	D	L	A	E	F	L	G	A	A	L	A	I	Q	L	L	T	G	L	P	M	F	W	G	A	V	V	T	G	V	V	T	F	W	L	L	N	L	Q	K	R	G	T	R	P	L	E	L	A	V	G	A	F	V	L	M	I	G	V	A	Y	L	V	Q	V	V	L	A	R	P	D	L	A	A	V	G	A	G	F	V	P	R	L	Q	G	P	G	S	A	Y	L	A	V	G	I	I	G	A	T	V	A	P	H	V	I	Y	L	H	S	A	L	T	Q	G	R	I	Q	T	D	T	T	E	E	K	R	R	L	V	R	L	N	R	V	D	V	I	A	A	M	G	L	A	L	I	N	M	S	M	L	A	V	A	A	A	T	F	H	G	K	N	V	E	N	A	G	D	L	T	T	A	Y	Q	T	L	T	P	L	L	G	P	A	A	S	V	L	F	A	V	A	L	L	A	S	G	L	S	S	S	A	V	G	T	M	A	G	D	V	I	M	Q	G	F	M	G	F	H	I	P	L	W	L	R	R	L	I	T	M	L	P	A	F	I	V	I	L	L	G	M	D	P	S	S	V	L	I	L	S	Q	V	I	L	C	F	G	V	P	F	A	L	V	P	L	L	L	F	T	A	R	R	D	V	M	G	A	L	V	T	R	R	S	F	T	V	I	G	W	V	I	A	V	I	I	I	A	L	N	G	Y	L	L	W	E	L	L	G	G	*
M230A,I274A	GTTTCGTTCCCAGATTGCAAGGGCCTGGTAGCGCTTATCTCGCGGTTGGCATAATCGGTGCTACGGTCGCGCCACACGTAATATACTTACATTCGGCACTCACGCAGGGACGAATACAGACTGACACAACAGAAGAAAAGCGCCGGCTCGTTCGCTTAAACAGAGTGGATGTGATTGCCGCGATGGGGTTAGC	ATGGATTCCCGTTCTCCCAGCCTGCCCGACGACCGCCCCGACCCGCCAGAACAGCATCTCGACGCGCGGGCCGGGGCGACGCTGCGCGGGACGGCGGGACCACGCGGAGTGCGGCGCATCCTGCCGTTTCTCGGGCCGGCGGTCATCGCGTCTATCGCCTATATGGATCCCGGCAACTTTGCGACTAATATCGAGGGCGGTGCCCGTTACGGTTATTCCCTGCTTTGGGTGATTCTGGCCGCAAATCTTATGGCGATGGTGATTCAGAACCTCTCAGCAAATCTGGGAATCGCCAGTGGGCGTAATCTGCCAGAATTAATCCGTGAGCGCTGGCCACGTCCACTTGTATGGTTTTACTGGATTCAGGCAGAACTGGTTGCGATGGCAACCGATCTTGCCGAGTTTCTGGGTGCCGCACTTGCCATTCAACTGTTGACAGGCCTGCCGATGTTTTGGGGAGCGGTGGTCACGGGAGTTGTAACATTCTGGTTGTTAAACCTGCAAAAACGAGGCACACGTCCGCTGGAATTAGCAGTGGGAGCCTTCGTGCTGATGATAGGTGTTGCTTATCTTGTGCAAGTCGTACTTGCTCGCCCCGATTTGGCGGCAGTCGGTGCTGGTTTCGTTCCCAGATTGCAAGGGCCTGGTAGCGCTTATCTCGCGGTTGGCATAATCGGTGCTACGGTCGCGCCACACGTAATATACTTACATTCGGCACTCACGCAGGGACGAATACAGACTGACACAACAGAAGAAAAGCGCCGGCTCGTTCGCTTAAACAGAGTGGATGTGATTGCCGCGATGGGGTTAGCGGGCCTGGCGAACATGAGTATGCTCGCCGTAGCTGCTGCCACCTTTCATGGGAAAAATGTTGAAAATGCGGGCGACTTAACCACGGCATATCAGACTCTCACTCCTCTGTTGGGGCCGGCAGCTTCAGTTTTGTTTGCAGTAGCTCTTCTCGCATCCGGACTGAGCAGCTCTGCGGTTGGTACCATGGCCGGCGACGTTATTATGCAGGGTTTCATGGGCTTTCATATTCCGTTATGGCTGCGGCGGTTAATTACCATGCTGCCTGCTTTTATCGTCATTCTGCTGGGTATGGATCCGTCGTCTGTGCTGATCTTGTCTCAGGTCATTTTATGTTTTGGGGTGCCTTTTGCGCTTGTTCCGCTGTTGCTGTTCACGGCGCGGCGGGACGTGATGGGCGCACTCGTGACCCGGCGCTCCTTCACAGTGATTGGCTGGGTCATCGCGGTCATCATCATCGCGCTCAACGGCTACCTGCTGTGGGAGCTGCTGGGGGGCTGA	M	D	S	R	S	P	S	L	P	D	D	R	P	D	P	P	E	Q	H	L	D	A	R	A	G	A	T	L	R	G	T	A	G	P	R	G	V	R	R	I	L	P	F	L	G	P	A	V	I	A	S	I	A	Y	M	D	P	G	N	F	A	T	N	I	E	G	G	A	R	Y	G	Y	S	L	L	W	V	I	L	A	A	N	L	M	A	M	V	I	Q	N	L	S	A	N	L	G	I	A	S	G	R	N	L	P	E	L	I	R	E	R	W	P	R	P	L	V	W	F	Y	W	I	Q	A	E	L	V	A	M	A	T	D	L	A	E	F	L	G	A	A	L	A	I	Q	L	L	T	G	L	P	M	F	W	G	A	V	V	T	G	V	V	T	F	W	L	L	N	L	Q	K	R	G	T	R	P	L	E	L	A	V	G	A	F	V	L	M	I	G	V	A	Y	L	V	Q	V	V	L	A	R	P	D	L	A	A	V	G	A	G	F	V	P	R	L	Q	G	P	G	S	A	Y	L	A	V	G	I	I	G	A	T	V	A	P	H	V	I	Y	L	H	S	A	L	T	Q	G	R	I	Q	T	D	T	T	E	E	K	R	R	L	V	R	L	N	R	V	D	V	I	A	A	M	G	L	A	G	L	A	N	M	S	M	L	A	V	A	A	A	T	F	H	G	K	N	V	E	N	A	G	D	L	T	T	A	Y	Q	T	L	T	P	L	L	G	P	A	A	S	V	L	F	A	V	A	L	L	A	S	G	L	S	S	S	A	V	G	T	M	A	G	D	V	I	M	Q	G	F	M	G	F	H	I	P	L	W	L	R	R	L	I	T	M	L	P	A	F	I	V	I	L	L	G	M	D	P	S	S	V	L	I	L	S	Q	V	I	L	C	F	G	V	P	F	A	L	V	P	L	L	L	F	T	A	R	R	D	V	M	G	A	L	V	T	R	R	S	F	T	V	I	G	W	V	I	A	V	I	I	I	A	L	N	G	Y	L	L	W	E	L	L	G	G	*
M230A,I274C	GTTTCGTTCCCAGATTGCAAGGGCCTGGTAGCGCTTATCTCGCGGTTGGCATAATCGGTGCTACGGTCGCGCCACACGTAATATACTTACATTCGGCACTCACGCAGGGACGAATACAGACTGACACAACAGAAGAAAAGCGCCGGCTCGTTCGCTTAAACAGAGTGGATGTGATTGCCGCGATGGGGTTAGC	ATGGATTCCCGTTCTCCCAGCCTGCCCGACGACCGCCCCGACCCGCCAGAACAGCATCTCGACGCGCGGGCCGGGGCGACGCTGCGCGGGACGGCGGGACCACGCGGAGTGCGGCGCATCCTGCCGTTTCTCGGGCCGGCGGTCATCGCGTCTATCGCCTATATGGATCCCGGCAACTTTGCGACTAATATCGAGGGCGGTGCCCGTTACGGTTATTCCCTGCTTTGGGTGATTCTGGCCGCAAATCTTATGGCGATGGTGATTCAGAACCTCTCAGCAAATCTGGGAATCGCCAGTGGGCGTAATCTGCCAGAATTAATCCGTGAGCGCTGGCCACGTCCACTTGTATGGTTTTACTGGATTCAGGCAGAACTGGTTGCGATGGCAACCGATCTTGCCGAGTTTCTGGGTGCCGCACTTGCCATTCAACTGTTGACAGGCCTGCCGATGTTTTGGGGAGCGGTGGTCACGGGAGTTGTAACATTCTGGTTGTTAAACCTGCAAAAACGAGGCACACGTCCGCTGGAATTAGCAGTGGGAGCCTTCGTGCTGATGATAGGTGTTGCTTATCTTGTGCAAGTCGTACTTGCTCGCCCCGATTTGGCGGCAGTCGGTGCTGGTTTCGTTCCCAGATTGCAAGGGCCTGGTAGCGCTTATCTCGCGGTTGGCATAATCGGTGCTACGGTCGCGCCACACGTAATATACTTACATTCGGCACTCACGCAGGGACGAATACAGACTGACACAACAGAAGAAAAGCGCCGGCTCGTTCGCTTAAACAGAGTGGATGTGATTGCCGCGATGGGGTTAGCGGGCCTGTGCAACATGAGTATGCTCGCCGTAGCTGCTGCCACCTTTCATGGGAAAAATGTTGAAAATGCGGGCGACTTAACCACGGCATATCAGACTCTCACTCCTCTGTTGGGGCCGGCAGCTTCAGTTTTGTTTGCAGTAGCTCTTCTCGCATCCGGACTGAGCAGCTCTGCGGTTGGTACCATGGCCGGCGACGTTATTATGCAGGGTTTCATGGGCTTTCATATTCCGTTATGGCTGCGGCGGTTAATTACCATGCTGCCTGCTTTTATCGTCATTCTGCTGGGTATGGATCCGTCGTCTGTGCTGATCTTGTCTCAGGTCATTTTATGTTTTGGGGTGCCTTTTGCGCTTGTTCCGCTGTTGCTGTTCACGGCGCGGCGGGACGTGATGGGCGCACTCGTGACCCGGCGCTCCTTCACAGTGATTGGCTGGGTCATCGCGGTCATCATCATCGCGCTCAACGGCTACCTGCTGTGGGAGCTGCTGGGGGGCTGA	M	D	S	R	S	P	S	L	P	D	D	R	P	D	P	P	E	Q	H	L	D	A	R	A	G	A	T	L	R	G	T	A	G	P	R	G	V	R	R	I	L	P	F	L	G	P	A	V	I	A	S	I	A	Y	M	D	P	G	N	F	A	T	N	I	E	G	G	A	R	Y	G	Y	S	L	L	W	V	I	L	A	A	N	L	M	A	M	V	I	Q	N	L	S	A	N	L	G	I	A	S	G	R	N	L	P	E	L	I	R	E	R	W	P	R	P	L	V	W	F	Y	W	I	Q	A	E	L	V	A	M	A	T	D	L	A	E	F	L	G	A	A	L	A	I	Q	L	L	T	G	L	P	M	F	W	G	A	V	V	T	G	V	V	T	F	W	L	L	N	L	Q	K	R	G	T	R	P	L	E	L	A	V	G	A	F	V	L	M	I	G	V	A	Y	L	V	Q	V	V	L	A	R	P	D	L	A	A	V	G	A	G	F	V	P	R	L	Q	G	P	G	S	A	Y	L	A	V	G	I	I	G	A	T	V	A	P	H	V	I	Y	L	H	S	A	L	T	Q	G	R	I	Q	T	D	T	T	E	E	K	R	R	L	V	R	L	N	R	V	D	V	I	A	A	M	G	L	A	G	L	C	N	M	S	M	L	A	V	A	A	A	T	F	H	G	K	N	V	E	N	A	G	D	L	T	T	A	Y	Q	T	L	T	P	L	L	G	P	A	A	S	V	L	F	A	V	A	L	L	A	S	G	L	S	S	S	A	V	G	T	M	A	G	D	V	I	M	Q	G	F	M	G	F	H	I	P	L	W	L	R	R	L	I	T	M	L	P	A	F	I	V	I	L	L	G	M	D	P	S	S	V	L	I	L	S	Q	V	I	L	C	F	G	V	P	F	A	L	V	P	L	L	L	F	T	A	R	R	D	V	M	G	A	L	V	T	R	R	S	F	T	V	I	G	W	V	I	A	V	I	I	I	A	L	N	G	Y	L	L	W	E	L	L	G	G	*
M230A,I274D	GTTTCGTTCCCAGATTGCAAGGGCCTGGTAGCGCTTATCTCGCGGTTGGCATAATCGGTGCTACGGTCGCGCCACACGTAATATACTTACATTCGGCACTCACGCAGGGACGAATACAGACTGACACAACAGAAGAAAAGCGCCGGCTCGTTCGCTTAAACAGAGTGGATGTGATTGCCGCGATGGGGTTAGC	ATGGATTCCCGTTCTCCCAGCCTGCCCGACGACCGCCCCGACCCGCCAGAACAGCATCTCGACGCGCGGGCCGGGGCGACGCTGCGCGGGACGGCGGGACCACGCGGAGTGCGGCGCATCCTGCCGTTTCTCGGGCCGGCGGTCATCGCGTCTATCGCCTATATGGATCCCGGCAACTTTGCGACTAATATCGAGGGCGGTGCCCGTTACGGTTATTCCCTGCTTTGGGTGATTCTGGCCGCAAATCTTATGGCGATGGTGATTCAGAACCTCTCAGCAAATCTGGGAATCGCCAGTGGGCGTAATCTGCCAGAATTAATCCGTGAGCGCTGGCCACGTCCACTTGTATGGTTTTACTGGATTCAGGCAGAACTGGTTGCGATGGCAACCGATCTTGCCGAGTTTCTGGGTGCCGCACTTGCCATTCAACTGTTGACAGGCCTGCCGATGTTTTGGGGAGCGGTGGTCACGGGAGTTGTAACATTCTGGTTGTTAAACCTGCAAAAACGAGGCACACGTCCGCTGGAATTAGCAGTGGGAGCCTTCGTGCTGATGATAGGTGTTGCTTATCTTGTGCAAGTCGTACTTGCTCGCCCCGATTTGGCGGCAGTCGGTGCTGGTTTCGTTCCCAGATTGCAAGGGCCTGGTAGCGCTTATCTCGCGGTTGGCATAATCGGTGCTACGGTCGCGCCACACGTAATATACTTACATTCGGCACTCACGCAGGGACGAATACAGACTGACACAACAGAAGAAAAGCGCCGGCTCGTTCGCTTAAACAGAGTGGATGTGATTGCCGCGATGGGGTTAGCGGGCCTGGATAACATGAGTATGCTCGCCGTAGCTGCTGCCACCTTTCATGGGAAAAATGTTGAAAATGCGGGCGACTTAACCACGGCATATCAGACTCTCACTCCTCTGTTGGGGCCGGCAGCTTCAGTTTTGTTTGCAGTAGCTCTTCTCGCATCCGGACTGAGCAGCTCTGCGGTTGGTACCATGGCCGGCGACGTTATTATGCAGGGTTTCATGGGCTTTCATATTCCGTTATGGCTGCGGCGGTTAATTACCATGCTGCCTGCTTTTATCGTCATTCTGCTGGGTATGGATCCGTCGTCTGTGCTGATCTTGTCTCAGGTCATTTTATGTTTTGGGGTGCCTTTTGCGCTTGTTCCGCTGTTGCTGTTCACGGCGCGGCGGGACGTGATGGGCGCACTCGTGACCCGGCGCTCCTTCACAGTGATTGGCTGGGTCATCGCGGTCATCATCATCGCGCTCAACGGCTACCTGCTGTGGGAGCTGCTGGGGGGCTGA	M	D	S	R	S	P	S	L	P	D	D	R	P	D	P	P	E	Q	H	L	D	A	R	A	G	A	T	L	R	G	T	A	G	P	R	G	V	R	R	I	L	P	F	L	G	P	A	V	I	A	S	I	A	Y	M	D	P	G	N	F	A	T	N	I	E	G	G	A	R	Y	G	Y	S	L	L	W	V	I	L	A	A	N	L	M	A	M	V	I	Q	N	L	S	A	N	L	G	I	A	S	G	R	N	L	P	E	L	I	R	E	R	W	P	R	P	L	V	W	F	Y	W	I	Q	A	E	L	V	A	M	A	T	D	L	A	E	F	L	G	A	A	L	A	I	Q	L	L	T	G	L	P	M	F	W	G	A	V	V	T	G	V	V	T	F	W	L	L	N	L	Q	K	R	G	T	R	P	L	E	L	A	V	G	A	F	V	L	M	I	G	V	A	Y	L	V	Q	V	V	L	A	R	P	D	L	A	A	V	G	A	G	F	V	P	R	L	Q	G	P	G	S	A	Y	L	A	V	G	I	I	G	A	T	V	A	P	H	V	I	Y	L	H	S	A	L	T	Q	G	R	I	Q	T	D	T	T	E	E	K	R	R	L	V	R	L	N	R	V	D	V	I	A	A	M	G	L	A	G	L	D	N	M	S	M	L	A	V	A	A	A	T	F	H	G	K	N	V	E	N	A	G	D	L	T	T	A	Y	Q	T	L	T	P	L	L	G	P	A	A	S	V	L	F	A	V	A	L	L	A	S	G	L	S	S	S	A	V	G	T	M	A	G	D	V	I	M	Q	G	F	M	G	F	H	I	P	L	W	L	R	R	L	I	T	M	L	P	A	F	I	V	I	L	L	G	M	D	P	S	S	V	L	I	L	S	Q	V	I	L	C	F	G	V	P	F	A	L	V	P	L	L	L	F	T	A	R	R	D	V	M	G	A	L	V	T	R	R	S	F	T	V	I	G	W	V	I	A	V	I	I	I	A	L	N	G	Y	L	L	W	E	L	L	G	G	*
M230A,I274E	GTTTCGTTCCCAGATTGCAAGGGCCTGGTAGCGCTTATCTCGCGGTTGGCATAATCGGTGCTACGGTCGCGCCACACGTAATATACTTACATTCGGCACTCACGCAGGGACGAATACAGACTGACACAACAGAAGAAAAGCGCCGGCTCGTTCGCTTAAACAGAGTGGATGTGATTGCCGCGATGGGGTTAGC	ATGGATTCCCGTTCTCCCAGCCTGCCCGACGACCGCCCCGACCCGCCAGAACAGCATCTCGACGCGCGGGCCGGGGCGACGCTGCGCGGGACGGCGGGACCACGCGGAGTGCGGCGCATCCTGCCGTTTCTCGGGCCGGCGGTCATCGCGTCTATCGCCTATATGGATCCCGGCAACTTTGCGACTAATATCGAGGGCGGTGCCCGTTACGGTTATTCCCTGCTTTGGGTGATTCTGGCCGCAAATCTTATGGCGATGGTGATTCAGAACCTCTCAGCAAATCTGGGAATCGCCAGTGGGCGTAATCTGCCAGAATTAATCCGTGAGCGCTGGCCACGTCCACTTGTATGGTTTTACTGGATTCAGGCAGAACTGGTTGCGATGGCAACCGATCTTGCCGAGTTTCTGGGTGCCGCACTTGCCATTCAACTGTTGACAGGCCTGCCGATGTTTTGGGGAGCGGTGGTCACGGGAGTTGTAACATTCTGGTTGTTAAACCTGCAAAAACGAGGCACACGTCCGCTGGAATTAGCAGTGGGAGCCTTCGTGCTGATGATAGGTGTTGCTTATCTTGTGCAAGTCGTACTTGCTCGCCCCGATTTGGCGGCAGTCGGTGCTGGTTTCGTTCCCAGATTGCAAGGGCCTGGTAGCGCTTATCTCGCGGTTGGCATAATCGGTGCTACGGTCGCGCCACACGTAATATACTTACATTCGGCACTCACGCAGGGACGAATACAGACTGACACAACAGAAGAAAAGCGCCGGCTCGTTCGCTTAAACAGAGTGGATGTGATTGCCGCGATGGGGTTAGCGGGCCTGGAAAACATGAGTATGCTCGCCGTAGCTGCTGCCACCTTTCATGGGAAAAATGTTGAAAATGCGGGCGACTTAACCACGGCATATCAGACTCTCACTCCTCTGTTGGGGCCGGCAGCTTCAGTTTTGTTTGCAGTAGCTCTTCTCGCATCCGGACTGAGCAGCTCTGCGGTTGGTACCATGGCCGGCGACGTTATTATGCAGGGTTTCATGGGCTTTCATATTCCGTTATGGCTGCGGCGGTTAATTACCATGCTGCCTGCTTTTATCGTCATTCTGCTGGGTATGGATCCGTCGTCTGTGCTGATCTTGTCTCAGGTCATTTTATGTTTTGGGGTGCCTTTTGCGCTTGTTCCGCTGTTGCTGTTCACGGCGCGGCGGGACGTGATGGGCGCACTCGTGACCCGGCGCTCCTTCACAGTGATTGGCTGGGTCATCGCGGTCATCATCATCGCGCTCAACGGCTACCTGCTGTGGGAGCTGCTGGGGGGCTGA	M	D	S	R	S	P	S	L	P	D	D	R	P	D	P	P	E	Q	H	L	D	A	R	A	G	A	T	L	R	G	T	A	G	P	R	G	V	R	R	I	L	P	F	L	G	P	A	V	I	A	S	I	A	Y	M	D	P	G	N	F	A	T	N	I	E	G	G	A	R	Y	G	Y	S	L	L	W	V	I	L	A	A	N	L	M	A	M	V	I	Q	N	L	S	A	N	L	G	I	A	S	G	R	N	L	P	E	L	I	R	E	R	W	P	R	P	L	V	W	F	Y	W	I	Q	A	E	L	V	A	M	A	T	D	L	A	E	F	L	G	A	A	L	A	I	Q	L	L	T	G	L	P	M	F	W	G	A	V	V	T	G	V	V	T	F	W	L	L	N	L	Q	K	R	G	T	R	P	L	E	L	A	V	G	A	F	V	L	M	I	G	V	A	Y	L	V	Q	V	V	L	A	R	P	D	L	A	A	V	G	A	G	F	V	P	R	L	Q	G	P	G	S	A	Y	L	A	V	G	I	I	G	A	T	V	A	P	H	V	I	Y	L	H	S	A	L	T	Q	G	R	I	Q	T	D	T	T	E	E	K	R	R	L	V	R	L	N	R	V	D	V	I	A	A	M	G	L	A	G	L	E	N	M	S	M	L	A	V	A	A	A	T	F	H	G	K	N	V	E	N	A	G	D	L	T	T	A	Y	Q	T	L	T	P	L	L	G	P	A	A	S	V	L	F	A	V	A	L	L	A	S	G	L	S	S	S	A	V	G	T	M	A	G	D	V	I	M	Q	G	F	M	G	F	H	I	P	L	W	L	R	R	L	I	T	M	L	P	A	F	I	V	I	L	L	G	M	D	P	S	S	V	L	I	L	S	Q	V	I	L	C	F	G	V	P	F	A	L	V	P	L	L	L	F	T	A	R	R	D	V	M	G	A	L	V	T	R	R	S	F	T	V	I	G	W	V	I	A	V	I	I	I	A	L	N	G	Y	L	L	W	E	L	L	G	G	*
M230A,I274F	GTTTCGTTCCCAGATTGCAAGGGCCTGGTAGCGCTTATCTCGCGGTTGGCATAATCGGTGCTACGGTCGCGCCACACGTAATATACTTACATTCGGCACTCACGCAGGGACGAATACAGACTGACACAACAGAAGAAAAGCGCCGGCTCGTTCGCTTAAACAGAGTGGATGTGATTGCCGCGATGGGGTTAGC	ATGGATTCCCGTTCTCCCAGCCTGCCCGACGACCGCCCCGACCCGCCAGAACAGCATCTCGACGCGCGGGCCGGGGCGACGCTGCGCGGGACGGCGGGACCACGCGGAGTGCGGCGCATCCTGCCGTTTCTCGGGCCGGCGGTCATCGCGTCTATCGCCTATATGGATCCCGGCAACTTTGCGACTAATATCGAGGGCGGTGCCCGTTACGGTTATTCCCTGCTTTGGGTGATTCTGGCCGCAAATCTTATGGCGATGGTGATTCAGAACCTCTCAGCAAATCTGGGAATCGCCAGTGGGCGTAATCTGCCAGAATTAATCCGTGAGCGCTGGCCACGTCCACTTGTATGGTTTTACTGGATTCAGGCAGAACTGGTTGCGATGGCAACCGATCTTGCCGAGTTTCTGGGTGCCGCACTTGCCATTCAACTGTTGACAGGCCTGCCGATGTTTTGGGGAGCGGTGGTCACGGGAGTTGTAACATTCTGGTTGTTAAACCTGCAAAAACGAGGCACACGTCCGCTGGAATTAGCAGTGGGAGCCTTCGTGCTGATGATAGGTGTTGCTTATCTTGTGCAAGTCGTACTTGCTCGCCCCGATTTGGCGGCAGTCGGTGCTGGTTTCGTTCCCAGATTGCAAGGGCCTGGTAGCGCTTATCTCGCGGTTGGCATAATCGGTGCTACGGTCGCGCCACACGTAATATACTTACATTCGGCACTCACGCAGGGACGAATACAGACTGACACAACAGAAGAAAAGCGCCGGCTCGTTCGCTTAAACAGAGTGGATGTGATTGCCGCGATGGGGTTAGCGGGCCTGTTTAACATGAGTATGCTCGCCGTAGCTGCTGCCACCTTTCATGGGAAAAATGTTGAAAATGCGGGCGACTTAACCACGGCATATCAGACTCTCACTCCTCTGTTGGGGCCGGCAGCTTCAGTTTTGTTTGCAGTAGCTCTTCTCGCATCCGGACTGAGCAGCTCTGCGGTTGGTACCATGGCCGGCGACGTTATTATGCAGGGTTTCATGGGCTTTCATATTCCGTTATGGCTGCGGCGGTTAATTACCATGCTGCCTGCTTTTATCGTCATTCTGCTGGGTATGGATCCGTCGTCTGTGCTGATCTTGTCTCAGGTCATTTTATGTTTTGGGGTGCCTTTTGCGCTTGTTCCGCTGTTGCTGTTCACGGCGCGGCGGGACGTGATGGGCGCACTCGTGACCCGGCGCTCCTTCACAGTGATTGGCTGGGTCATCGCGGTCATCATCATCGCGCTCAACGGCTACCTGCTGTGGGAGCTGCTGGGGGGCTGA	M	D	S	R	S	P	S	L	P	D	D	R	P	D	P	P	E	Q	H	L	D	A	R	A	G	A	T	L	R	G	T	A	G	P	R	G	V	R	R	I	L	P	F	L	G	P	A	V	I	A	S	I	A	Y	M	D	P	G	N	F	A	T	N	I	E	G	G	A	R	Y	G	Y	S	L	L	W	V	I	L	A	A	N	L	M	A	M	V	I	Q	N	L	S	A	N	L	G	I	A	S	G	R	N	L	P	E	L	I	R	E	R	W	P	R	P	L	V	W	F	Y	W	I	Q	A	E	L	V	A	M	A	T	D	L	A	E	F	L	G	A	A	L	A	I	Q	L	L	T	G	L	P	M	F	W	G	A	V	V	T	G	V	V	T	F	W	L	L	N	L	Q	K	R	G	T	R	P	L	E	L	A	V	G	A	F	V	L	M	I	G	V	A	Y	L	V	Q	V	V	L	A	R	P	D	L	A	A	V	G	A	G	F	V	P	R	L	Q	G	P	G	S	A	Y	L	A	V	G	I	I	G	A	T	V	A	P	H	V	I	Y	L	H	S	A	L	T	Q	G	R	I	Q	T	D	T	T	E	E	K	R	R	L	V	R	L	N	R	V	D	V	I	A	A	M	G	L	A	G	L	F	N	M	S	M	L	A	V	A	A	A	T	F	H	G	K	N	V	E	N	A	G	D	L	T	T	A	Y	Q	T	L	T	P	L	L	G	P	A	A	S	V	L	F	A	V	A	L	L	A	S	G	L	S	S	S	A	V	G	T	M	A	G	D	V	I	M	Q	G	F	M	G	F	H	I	P	L	W	L	R	R	L	I	T	M	L	P	A	F	I	V	I	L	L	G	M	D	P	S	S	V	L	I	L	S	Q	V	I	L	C	F	G	V	P	F	A	L	V	P	L	L	L	F	T	A	R	R	D	V	M	G	A	L	V	T	R	R	S	F	T	V	I	G	W	V	I	A	V	I	I	I	A	L	N	G	Y	L	L	W	E	L	L	G	G	*
M230A,I274G	GTTTCGTTCCCAGATTGCAAGGGCCTGGTAGCGCTTATCTCGCGGTTGGCATAATCGGTGCTACGGTCGCGCCACACGTAATATACTTACATTCGGCACTCACGCAGGGACGAATACAGACTGACACAACAGAAGAAAAGCGCCGGCTCGTTCGCTTAAACAGAGTGGATGTGATTGCCGCGATGGGGTTAGC	ATGGATTCCCGTTCTCCCAGCCTGCCCGACGACCGCCCCGACCCGCCAGAACAGCATCTCGACGCGCGGGCCGGGGCGACGCTGCGCGGGACGGCGGGACCACGCGGAGTGCGGCGCATCCTGCCGTTTCTCGGGCCGGCGGTCATCGCGTCTATCGCCTATATGGATCCCGGCAACTTTGCGACTAATATCGAGGGCGGTGCCCGTTACGGTTATTCCCTGCTTTGGGTGATTCTGGCCGCAAATCTTATGGCGATGGTGATTCAGAACCTCTCAGCAAATCTGGGAATCGCCAGTGGGCGTAATCTGCCAGAATTAATCCGTGAGCGCTGGCCACGTCCACTTGTATGGTTTTACTGGATTCAGGCAGAACTGGTTGCGATGGCAACCGATCTTGCCGAGTTTCTGGGTGCCGCACTTGCCATTCAACTGTTGACAGGCCTGCCGATGTTTTGGGGAGCGGTGGTCACGGGAGTTGTAACATTCTGGTTGTTAAACCTGCAAAAACGAGGCACACGTCCGCTGGAATTAGCAGTGGGAGCCTTCGTGCTGATGATAGGTGTTGCTTATCTTGTGCAAGTCGTACTTGCTCGCCCCGATTTGGCGGCAGTCGGTGCTGGTTTCGTTCCCAGATTGCAAGGGCCTGGTAGCGCTTATCTCGCGGTTGGCATAATCGGTGCTACGGTCGCGCCACACGTAATATACTTACATTCGGCACTCACGCAGGGACGAATACAGACTGACACAACAGAAGAAAAGCGCCGGCTCGTTCGCTTAAACAGAGTGGATGTGATTGCCGCGATGGGGTTAGCGGGCCTGGGCAACATGAGTATGCTCGCCGTAGCTGCTGCCACCTTTCATGGGAAAAATGTTGAAAATGCGGGCGACTTAACCACGGCATATCAGACTCTCACTCCTCTGTTGGGGCCGGCAGCTTCAGTTTTGTTTGCAGTAGCTCTTCTCGCATCCGGACTGAGCAGCTCTGCGGTTGGTACCATGGCCGGCGACGTTATTATGCAGGGTTTCATGGGCTTTCATATTCCGTTATGGCTGCGGCGGTTAATTACCATGCTGCCTGCTTTTATCGTCATTCTGCTGGGTATGGATCCGTCGTCTGTGCTGATCTTGTCTCAGGTCATTTTATGTTTTGGGGTGCCTTTTGCGCTTGTTCCGCTGTTGCTGTTCACGGCGCGGCGGGACGTGATGGGCGCACTCGTGACCCGGCGCTCCTTCACAGTGATTGGCTGGGTCATCGCGGTCATCATCATCGCGCTCAACGGCTACCTGCTGTGGGAGCTGCTGGGGGGCTGA	M	D	S	R	S	P	S	L	P	D	D	R	P	D	P	P	E	Q	H	L	D	A	R	A	G	A	T	L	R	G	T	A	G	P	R	G	V	R	R	I	L	P	F	L	G	P	A	V	I	A	S	I	A	Y	M	D	P	G	N	F	A	T	N	I	E	G	G	A	R	Y	G	Y	S	L	L	W	V	I	L	A	A	N	L	M	A	M	V	I	Q	N	L	S	A	N	L	G	I	A	S	G	R	N	L	P	E	L	I	R	E	R	W	P	R	P	L	V	W	F	Y	W	I	Q	A	E	L	V	A	M	A	T	D	L	A	E	F	L	G	A	A	L	A	I	Q	L	L	T	G	L	P	M	F	W	G	A	V	V	T	G	V	V	T	F	W	L	L	N	L	Q	K	R	G	T	R	P	L	E	L	A	V	G	A	F	V	L	M	I	G	V	A	Y	L	V	Q	V	V	L	A	R	P	D	L	A	A	V	G	A	G	F	V	P	R	L	Q	G	P	G	S	A	Y	L	A	V	G	I	I	G	A	T	V	A	P	H	V	I	Y	L	H	S	A	L	T	Q	G	R	I	Q	T	D	T	T	E	E	K	R	R	L	V	R	L	N	R	V	D	V	I	A	A	M	G	L	A	G	L	G	N	M	S	M	L	A	V	A	A	A	T	F	H	G	K	N	V	E	N	A	G	D	L	T	T	A	Y	Q	T	L	T	P	L	L	G	P	A	A	S	V	L	F	A	V	A	L	L	A	S	G	L	S	S	S	A	V	G	T	M	A	G	D	V	I	M	Q	G	F	M	G	F	H	I	P	L	W	L	R	R	L	I	T	M	L	P	A	F	I	V	I	L	L	G	M	D	P	S	S	V	L	I	L	S	Q	V	I	L	C	F	G	V	P	F	A	L	V	P	L	L	L	F	T	A	R	R	D	V	M	G	A	L	V	T	R	R	S	F	T	V	I	G	W	V	I	A	V	I	I	I	A	L	N	G	Y	L	L	W	E	L	L	G	G	*
M230A,I274H	GTTTCGTTCCCAGATTGCAAGGGCCTGGTAGCGCTTATCTCGCGGTTGGCATAATCGGTGCTACGGTCGCGCCACACGTAATATACTTACATTCGGCACTCACGCAGGGACGAATACAGACTGACACAACAGAAGAAAAGCGCCGGCTCGTTCGCTTAAACAGAGTGGATGTGATTGCCGCGATGGGGTTAGC	ATGGATTCCCGTTCTCCCAGCCTGCCCGACGACCGCCCCGACCCGCCAGAACAGCATCTCGACGCGCGGGCCGGGGCGACGCTGCGCGGGACGGCGGGACCACGCGGAGTGCGGCGCATCCTGCCGTTTCTCGGGCCGGCGGTCATCGCGTCTATCGCCTATATGGATCCCGGCAACTTTGCGACTAATATCGAGGGCGGTGCCCGTTACGGTTATTCCCTGCTTTGGGTGATTCTGGCCGCAAATCTTATGGCGATGGTGATTCAGAACCTCTCAGCAAATCTGGGAATCGCCAGTGGGCGTAATCTGCCAGAATTAATCCGTGAGCGCTGGCCACGTCCACTTGTATGGTTTTACTGGATTCAGGCAGAACTGGTTGCGATGGCAACCGATCTTGCCGAGTTTCTGGGTGCCGCACTTGCCATTCAACTGTTGACAGGCCTGCCGATGTTTTGGGGAGCGGTGGTCACGGGAGTTGTAACATTCTGGTTGTTAAACCTGCAAAAACGAGGCACACGTCCGCTGGAATTAGCAGTGGGAGCCTTCGTGCTGATGATAGGTGTTGCTTATCTTGTGCAAGTCGTACTTGCTCGCCCCGATTTGGCGGCAGTCGGTGCTGGTTTCGTTCCCAGATTGCAAGGGCCTGGTAGCGCTTATCTCGCGGTTGGCATAATCGGTGCTACGGTCGCGCCACACGTAATATACTTACATTCGGCACTCACGCAGGGACGAATACAGACTGACACAACAGAAGAAAAGCGCCGGCTCGTTCGCTTAAACAGAGTGGATGTGATTGCCGCGATGGGGTTAGCGGGCCTGCATAACATGAGTATGCTCGCCGTAGCTGCTGCCACCTTTCATGGGAAAAATGTTGAAAATGCGGGCGACTTAACCACGGCATATCAGACTCTCACTCCTCTGTTGGGGCCGGCAGCTTCAGTTTTGTTTGCAGTAGCTCTTCTCGCATCCGGACTGAGCAGCTCTGCGGTTGGTACCATGGCCGGCGACGTTATTATGCAGGGTTTCATGGGCTTTCATATTCCGTTATGGCTGCGGCGGTTAATTACCATGCTGCCTGCTTTTATCGTCATTCTGCTGGGTATGGATCCGTCGTCTGTGCTGATCTTGTCTCAGGTCATTTTATGTTTTGGGGTGCCTTTTGCGCTTGTTCCGCTGTTGCTGTTCACGGCGCGGCGGGACGTGATGGGCGCACTCGTGACCCGGCGCTCCTTCACAGTGATTGGCTGGGTCATCGCGGTCATCATCATCGCGCTCAACGGCTACCTGCTGTGGGAGCTGCTGGGGGGCTGA	M	D	S	R	S	P	S	L	P	D	D	R	P	D	P	P	E	Q	H	L	D	A	R	A	G	A	T	L	R	G	T	A	G	P	R	G	V	R	R	I	L	P	F	L	G	P	A	V	I	A	S	I	A	Y	M	D	P	G	N	F	A	T	N	I	E	G	G	A	R	Y	G	Y	S	L	L	W	V	I	L	A	A	N	L	M	A	M	V	I	Q	N	L	S	A	N	L	G	I	A	S	G	R	N	L	P	E	L	I	R	E	R	W	P	R	P	L	V	W	F	Y	W	I	Q	A	E	L	V	A	M	A	T	D	L	A	E	F	L	G	A	A	L	A	I	Q	L	L	T	G	L	P	M	F	W	G	A	V	V	T	G	V	V	T	F	W	L	L	N	L	Q	K	R	G	T	R	P	L	E	L	A	V	G	A	F	V	L	M	I	G	V	A	Y	L	V	Q	V	V	L	A	R	P	D	L	A	A	V	G	A	G	F	V	P	R	L	Q	G	P	G	S	A	Y	L	A	V	G	I	I	G	A	T	V	A	P	H	V	I	Y	L	H	S	A	L	T	Q	G	R	I	Q	T	D	T	T	E	E	K	R	R	L	V	R	L	N	R	V	D	V	I	A	A	M	G	L	A	G	L	H	N	M	S	M	L	A	V	A	A	A	T	F	H	G	K	N	V	E	N	A	G	D	L	T	T	A	Y	Q	T	L	T	P	L	L	G	P	A	A	S	V	L	F	A	V	A	L	L	A	S	G	L	S	S	S	A	V	G	T	M	A	G	D	V	I	M	Q	G	F	M	G	F	H	I	P	L	W	L	R	R	L	I	T	M	L	P	A	F	I	V	I	L	L	G	M	D	P	S	S	V	L	I	L	S	Q	V	I	L	C	F	G	V	P	F	A	L	V	P	L	L	L	F	T	A	R	R	D	V	M	G	A	L	V	T	R	R	S	F	T	V	I	G	W	V	I	A	V	I	I	I	A	L	N	G	Y	L	L	W	E	L	L	G	G	*
M230A,I274K	GTTTCGTTCCCAGATTGCAAGGGCCTGGTAGCGCTTATCTCGCGGTTGGCATAATCGGTGCTACGGTCGCGCCACACGTAATATACTTACATTCGGCACTCACGCAGGGACGAATACAGACTGACACAACAGAAGAAAAGCGCCGGCTCGTTCGCTTAAACAGAGTGGATGTGATTGCCGCGATGGGGTTAGC	ATGGATTCCCGTTCTCCCAGCCTGCCCGACGACCGCCCCGACCCGCCAGAACAGCATCTCGACGCGCGGGCCGGGGCGACGCTGCGCGGGACGGCGGGACCACGCGGAGTGCGGCGCATCCTGCCGTTTCTCGGGCCGGCGGTCATCGCGTCTATCGCCTATATGGATCCCGGCAACTTTGCGACTAATATCGAGGGCGGTGCCCGTTACGGTTATTCCCTGCTTTGGGTGATTCTGGCCGCAAATCTTATGGCGATGGTGATTCAGAACCTCTCAGCAAATCTGGGAATCGCCAGTGGGCGTAATCTGCCAGAATTAATCCGTGAGCGCTGGCCACGTCCACTTGTATGGTTTTACTGGATTCAGGCAGAACTGGTTGCGATGGCAACCGATCTTGCCGAGTTTCTGGGTGCCGCACTTGCCATTCAACTGTTGACAGGCCTGCCGATGTTTTGGGGAGCGGTGGTCACGGGAGTTGTAACATTCTGGTTGTTAAACCTGCAAAAACGAGGCACACGTCCGCTGGAATTAGCAGTGGGAGCCTTCGTGCTGATGATAGGTGTTGCTTATCTTGTGCAAGTCGTACTTGCTCGCCCCGATTTGGCGGCAGTCGGTGCTGGTTTCGTTCCCAGATTGCAAGGGCCTGGTAGCGCTTATCTCGCGGTTGGCATAATCGGTGCTACGGTCGCGCCACACGTAATATACTTACATTCGGCACTCACGCAGGGACGAATACAGACTGACACAACAGAAGAAAAGCGCCGGCTCGTTCGCTTAAACAGAGTGGATGTGATTGCCGCGATGGGGTTAGCGGGCCTGAAAAACATGAGTATGCTCGCCGTAGCTGCTGCCACCTTTCATGGGAAAAATGTTGAAAATGCGGGCGACTTAACCACGGCATATCAGACTCTCACTCCTCTGTTGGGGCCGGCAGCTTCAGTTTTGTTTGCAGTAGCTCTTCTCGCATCCGGACTGAGCAGCTCTGCGGTTGGTACCATGGCCGGCGACGTTATTATGCAGGGTTTCATGGGCTTTCATATTCCGTTATGGCTGCGGCGGTTAATTACCATGCTGCCTGCTTTTATCGTCATTCTGCTGGGTATGGATCCGTCGTCTGTGCTGATCTTGTCTCAGGTCATTTTATGTTTTGGGGTGCCTTTTGCGCTTGTTCCGCTGTTGCTGTTCACGGCGCGGCGGGACGTGATGGGCGCACTCGTGACCCGGCGCTCCTTCACAGTGATTGGCTGGGTCATCGCGGTCATCATCATCGCGCTCAACGGCTACCTGCTGTGGGAGCTGCTGGGGGGCTGA	M	D	S	R	S	P	S	L	P	D	D	R	P	D	P	P	E	Q	H	L	D	A	R	A	G	A	T	L	R	G	T	A	G	P	R	G	V	R	R	I	L	P	F	L	G	P	A	V	I	A	S	I	A	Y	M	D	P	G	N	F	A	T	N	I	E	G	G	A	R	Y	G	Y	S	L	L	W	V	I	L	A	A	N	L	M	A	M	V	I	Q	N	L	S	A	N	L	G	I	A	S	G	R	N	L	P	E	L	I	R	E	R	W	P	R	P	L	V	W	F	Y	W	I	Q	A	E	L	V	A	M	A	T	D	L	A	E	F	L	G	A	A	L	A	I	Q	L	L	T	G	L	P	M	F	W	G	A	V	V	T	G	V	V	T	F	W	L	L	N	L	Q	K	R	G	T	R	P	L	E	L	A	V	G	A	F	V	L	M	I	G	V	A	Y	L	V	Q	V	V	L	A	R	P	D	L	A	A	V	G	A	G	F	V	P	R	L	Q	G	P	G	S	A	Y	L	A	V	G	I	I	G	A	T	V	A	P	H	V	I	Y	L	H	S	A	L	T	Q	G	R	I	Q	T	D	T	T	E	E	K	R	R	L	V	R	L	N	R	V	D	V	I	A	A	M	G	L	A	G	L	K	N	M	S	M	L	A	V	A	A	A	T	F	H	G	K	N	V	E	N	A	G	D	L	T	T	A	Y	Q	T	L	T	P	L	L	G	P	A	A	S	V	L	F	A	V	A	L	L	A	S	G	L	S	S	S	A	V	G	T	M	A	G	D	V	I	M	Q	G	F	M	G	F	H	I	P	L	W	L	R	R	L	I	T	M	L	P	A	F	I	V	I	L	L	G	M	D	P	S	S	V	L	I	L	S	Q	V	I	L	C	F	G	V	P	F	A	L	V	P	L	L	L	F	T	A	R	R	D	V	M	G	A	L	V	T	R	R	S	F	T	V	I	G	W	V	I	A	V	I	I	I	A	L	N	G	Y	L	L	W	E	L	L	G	G	*
M230A,I274L	GTTTCGTTCCCAGATTGCAAGGGCCTGGTAGCGCTTATCTCGCGGTTGGCATAATCGGTGCTACGGTCGCGCCACACGTAATATACTTACATTCGGCACTCACGCAGGGACGAATACAGACTGACACAACAGAAGAAAAGCGCCGGCTCGTTCGCTTAAACAGAGTGGATGTGATTGCCGCGATGGGGTTAGC	ATGGATTCCCGTTCTCCCAGCCTGCCCGACGACCGCCCCGACCCGCCAGAACAGCATCTCGACGCGCGGGCCGGGGCGACGCTGCGCGGGACGGCGGGACCACGCGGAGTGCGGCGCATCCTGCCGTTTCTCGGGCCGGCGGTCATCGCGTCTATCGCCTATATGGATCCCGGCAACTTTGCGACTAATATCGAGGGCGGTGCCCGTTACGGTTATTCCCTGCTTTGGGTGATTCTGGCCGCAAATCTTATGGCGATGGTGATTCAGAACCTCTCAGCAAATCTGGGAATCGCCAGTGGGCGTAATCTGCCAGAATTAATCCGTGAGCGCTGGCCACGTCCACTTGTATGGTTTTACTGGATTCAGGCAGAACTGGTTGCGATGGCAACCGATCTTGCCGAGTTTCTGGGTGCCGCACTTGCCATTCAACTGTTGACAGGCCTGCCGATGTTTTGGGGAGCGGTGGTCACGGGAGTTGTAACATTCTGGTTGTTAAACCTGCAAAAACGAGGCACACGTCCGCTGGAATTAGCAGTGGGAGCCTTCGTGCTGATGATAGGTGTTGCTTATCTTGTGCAAGTCGTACTTGCTCGCCCCGATTTGGCGGCAGTCGGTGCTGGTTTCGTTCCCAGATTGCAAGGGCCTGGTAGCGCTTATCTCGCGGTTGGCATAATCGGTGCTACGGTCGCGCCACACGTAATATACTTACATTCGGCACTCACGCAGGGACGAATACAGACTGACACAACAGAAGAAAAGCGCCGGCTCGTTCGCTTAAACAGAGTGGATGTGATTGCCGCGATGGGGTTAGCGGGCCTGCTGAACATGAGTATGCTCGCCGTAGCTGCTGCCACCTTTCATGGGAAAAATGTTGAAAATGCGGGCGACTTAACCACGGCATATCAGACTCTCACTCCTCTGTTGGGGCCGGCAGCTTCAGTTTTGTTTGCAGTAGCTCTTCTCGCATCCGGACTGAGCAGCTCTGCGGTTGGTACCATGGCCGGCGACGTTATTATGCAGGGTTTCATGGGCTTTCATATTCCGTTATGGCTGCGGCGGTTAATTACCATGCTGCCTGCTTTTATCGTCATTCTGCTGGGTATGGATCCGTCGTCTGTGCTGATCTTGTCTCAGGTCATTTTATGTTTTGGGGTGCCTTTTGCGCTTGTTCCGCTGTTGCTGTTCACGGCGCGGCGGGACGTGATGGGCGCACTCGTGACCCGGCGCTCCTTCACAGTGATTGGCTGGGTCATCGCGGTCATCATCATCGCGCTCAACGGCTACCTGCTGTGGGAGCTGCTGGGGGGCTGA	M	D	S	R	S	P	S	L	P	D	D	R	P	D	P	P	E	Q	H	L	D	A	R	A	G	A	T	L	R	G	T	A	G	P	R	G	V	R	R	I	L	P	F	L	G	P	A	V	I	A	S	I	A	Y	M	D	P	G	N	F	A	T	N	I	E	G	G	A	R	Y	G	Y	S	L	L	W	V	I	L	A	A	N	L	M	A	M	V	I	Q	N	L	S	A	N	L	G	I	A	S	G	R	N	L	P	E	L	I	R	E	R	W	P	R	P	L	V	W	F	Y	W	I	Q	A	E	L	V	A	M	A	T	D	L	A	E	F	L	G	A	A	L	A	I	Q	L	L	T	G	L	P	M	F	W	G	A	V	V	T	G	V	V	T	F	W	L	L	N	L	Q	K	R	G	T	R	P	L	E	L	A	V	G	A	F	V	L	M	I	G	V	A	Y	L	V	Q	V	V	L	A	R	P	D	L	A	A	V	G	A	G	F	V	P	R	L	Q	G	P	G	S	A	Y	L	A	V	G	I	I	G	A	T	V	A	P	H	V	I	Y	L	H	S	A	L	T	Q	G	R	I	Q	T	D	T	T	E	E	K	R	R	L	V	R	L	N	R	V	D	V	I	A	A	M	G	L	A	G	L	L	N	M	S	M	L	A	V	A	A	A	T	F	H	G	K	N	V	E	N	A	G	D	L	T	T	A	Y	Q	T	L	T	P	L	L	G	P	A	A	S	V	L	F	A	V	A	L	L	A	S	G	L	S	S	S	A	V	G	T	M	A	G	D	V	I	M	Q	G	F	M	G	F	H	I	P	L	W	L	R	R	L	I	T	M	L	P	A	F	I	V	I	L	L	G	M	D	P	S	S	V	L	I	L	S	Q	V	I	L	C	F	G	V	P	F	A	L	V	P	L	L	L	F	T	A	R	R	D	V	M	G	A	L	V	T	R	R	S	F	T	V	I	G	W	V	I	A	V	I	I	I	A	L	N	G	Y	L	L	W	E	L	L	G	G	*
M230A,I274M	GTTTCGTTCCCAGATTGCAAGGGCCTGGTAGCGCTTATCTCGCGGTTGGCATAATCGGTGCTACGGTCGCGCCACACGTAATATACTTACATTCGGCACTCACGCAGGGACGAATACAGACTGACACAACAGAAGAAAAGCGCCGGCTCGTTCGCTTAAACAGAGTGGATGTGATTGCCGCGATGGGGTTAGC	ATGGATTCCCGTTCTCCCAGCCTGCCCGACGACCGCCCCGACCCGCCAGAACAGCATCTCGACGCGCGGGCCGGGGCGACGCTGCGCGGGACGGCGGGACCACGCGGAGTGCGGCGCATCCTGCCGTTTCTCGGGCCGGCGGTCATCGCGTCTATCGCCTATATGGATCCCGGCAACTTTGCGACTAATATCGAGGGCGGTGCCCGTTACGGTTATTCCCTGCTTTGGGTGATTCTGGCCGCAAATCTTATGGCGATGGTGATTCAGAACCTCTCAGCAAATCTGGGAATCGCCAGTGGGCGTAATCTGCCAGAATTAATCCGTGAGCGCTGGCCACGTCCACTTGTATGGTTTTACTGGATTCAGGCAGAACTGGTTGCGATGGCAACCGATCTTGCCGAGTTTCTGGGTGCCGCACTTGCCATTCAACTGTTGACAGGCCTGCCGATGTTTTGGGGAGCGGTGGTCACGGGAGTTGTAACATTCTGGTTGTTAAACCTGCAAAAACGAGGCACACGTCCGCTGGAATTAGCAGTGGGAGCCTTCGTGCTGATGATAGGTGTTGCTTATCTTGTGCAAGTCGTACTTGCTCGCCCCGATTTGGCGGCAGTCGGTGCTGGTTTCGTTCCCAGATTGCAAGGGCCTGGTAGCGCTTATCTCGCGGTTGGCATAATCGGTGCTACGGTCGCGCCACACGTAATATACTTACATTCGGCACTCACGCAGGGACGAATACAGACTGACACAACAGAAGAAAAGCGCCGGCTCGTTCGCTTAAACAGAGTGGATGTGATTGCCGCGATGGGGTTAGCGGGCCTGATGAACATGAGTATGCTCGCCGTAGCTGCTGCCACCTTTCATGGGAAAAATGTTGAAAATGCGGGCGACTTAACCACGGCATATCAGACTCTCACTCCTCTGTTGGGGCCGGCAGCTTCAGTTTTGTTTGCAGTAGCTCTTCTCGCATCCGGACTGAGCAGCTCTGCGGTTGGTACCATGGCCGGCGACGTTATTATGCAGGGTTTCATGGGCTTTCATATTCCGTTATGGCTGCGGCGGTTAATTACCATGCTGCCTGCTTTTATCGTCATTCTGCTGGGTATGGATCCGTCGTCTGTGCTGATCTTGTCTCAGGTCATTTTATGTTTTGGGGTGCCTTTTGCGCTTGTTCCGCTGTTGCTGTTCACGGCGCGGCGGGACGTGATGGGCGCACTCGTGACCCGGCGCTCCTTCACAGTGATTGGCTGGGTCATCGCGGTCATCATCATCGCGCTCAACGGCTACCTGCTGTGGGAGCTGCTGGGGGGCTGA	M	D	S	R	S	P	S	L	P	D	D	R	P	D	P	P	E	Q	H	L	D	A	R	A	G	A	T	L	R	G	T	A	G	P	R	G	V	R	R	I	L	P	F	L	G	P	A	V	I	A	S	I	A	Y	M	D	P	G	N	F	A	T	N	I	E	G	G	A	R	Y	G	Y	S	L	L	W	V	I	L	A	A	N	L	M	A	M	V	I	Q	N	L	S	A	N	L	G	I	A	S	G	R	N	L	P	E	L	I	R	E	R	W	P	R	P	L	V	W	F	Y	W	I	Q	A	E	L	V	A	M	A	T	D	L	A	E	F	L	G	A	A	L	A	I	Q	L	L	T	G	L	P	M	F	W	G	A	V	V	T	G	V	V	T	F	W	L	L	N	L	Q	K	R	G	T	R	P	L	E	L	A	V	G	A	F	V	L	M	I	G	V	A	Y	L	V	Q	V	V	L	A	R	P	D	L	A	A	V	G	A	G	F	V	P	R	L	Q	G	P	G	S	A	Y	L	A	V	G	I	I	G	A	T	V	A	P	H	V	I	Y	L	H	S	A	L	T	Q	G	R	I	Q	T	D	T	T	E	E	K	R	R	L	V	R	L	N	R	V	D	V	I	A	A	M	G	L	A	G	L	M	N	M	S	M	L	A	V	A	A	A	T	F	H	G	K	N	V	E	N	A	G	D	L	T	T	A	Y	Q	T	L	T	P	L	L	G	P	A	A	S	V	L	F	A	V	A	L	L	A	S	G	L	S	S	S	A	V	G	T	M	A	G	D	V	I	M	Q	G	F	M	G	F	H	I	P	L	W	L	R	R	L	I	T	M	L	P	A	F	I	V	I	L	L	G	M	D	P	S	S	V	L	I	L	S	Q	V	I	L	C	F	G	V	P	F	A	L	V	P	L	L	L	F	T	A	R	R	D	V	M	G	A	L	V	T	R	R	S	F	T	V	I	G	W	V	I	A	V	I	I	I	A	L	N	G	Y	L	L	W	E	L	L	G	G	*
M230A,I274N	GTTTCGTTCCCAGATTGCAAGGGCCTGGTAGCGCTTATCTCGCGGTTGGCATAATCGGTGCTACGGTCGCGCCACACGTAATATACTTACATTCGGCACTCACGCAGGGACGAATACAGACTGACACAACAGAAGAAAAGCGCCGGCTCGTTCGCTTAAACAGAGTGGATGTGATTGCCGCGATGGGGTTAGC	ATGGATTCCCGTTCTCCCAGCCTGCCCGACGACCGCCCCGACCCGCCAGAACAGCATCTCGACGCGCGGGCCGGGGCGACGCTGCGCGGGACGGCGGGACCACGCGGAGTGCGGCGCATCCTGCCGTTTCTCGGGCCGGCGGTCATCGCGTCTATCGCCTATATGGATCCCGGCAACTTTGCGACTAATATCGAGGGCGGTGCCCGTTACGGTTATTCCCTGCTTTGGGTGATTCTGGCCGCAAATCTTATGGCGATGGTGATTCAGAACCTCTCAGCAAATCTGGGAATCGCCAGTGGGCGTAATCTGCCAGAATTAATCCGTGAGCGCTGGCCACGTCCACTTGTATGGTTTTACTGGATTCAGGCAGAACTGGTTGCGATGGCAACCGATCTTGCCGAGTTTCTGGGTGCCGCACTTGCCATTCAACTGTTGACAGGCCTGCCGATGTTTTGGGGAGCGGTGGTCACGGGAGTTGTAACATTCTGGTTGTTAAACCTGCAAAAACGAGGCACACGTCCGCTGGAATTAGCAGTGGGAGCCTTCGTGCTGATGATAGGTGTTGCTTATCTTGTGCAAGTCGTACTTGCTCGCCCCGATTTGGCGGCAGTCGGTGCTGGTTTCGTTCCCAGATTGCAAGGGCCTGGTAGCGCTTATCTCGCGGTTGGCATAATCGGTGCTACGGTCGCGCCACACGTAATATACTTACATTCGGCACTCACGCAGGGACGAATACAGACTGACACAACAGAAGAAAAGCGCCGGCTCGTTCGCTTAAACAGAGTGGATGTGATTGCCGCGATGGGGTTAGCGGGCCTGAACAACATGAGTATGCTCGCCGTAGCTGCTGCCACCTTTCATGGGAAAAATGTTGAAAATGCGGGCGACTTAACCACGGCATATCAGACTCTCACTCCTCTGTTGGGGCCGGCAGCTTCAGTTTTGTTTGCAGTAGCTCTTCTCGCATCCGGACTGAGCAGCTCTGCGGTTGGTACCATGGCCGGCGACGTTATTATGCAGGGTTTCATGGGCTTTCATATTCCGTTATGGCTGCGGCGGTTAATTACCATGCTGCCTGCTTTTATCGTCATTCTGCTGGGTATGGATCCGTCGTCTGTGCTGATCTTGTCTCAGGTCATTTTATGTTTTGGGGTGCCTTTTGCGCTTGTTCCGCTGTTGCTGTTCACGGCGCGGCGGGACGTGATGGGCGCACTCGTGACCCGGCGCTCCTTCACAGTGATTGGCTGGGTCATCGCGGTCATCATCATCGCGCTCAACGGCTACCTGCTGTGGGAGCTGCTGGGGGGCTGA	M	D	S	R	S	P	S	L	P	D	D	R	P	D	P	P	E	Q	H	L	D	A	R	A	G	A	T	L	R	G	T	A	G	P	R	G	V	R	R	I	L	P	F	L	G	P	A	V	I	A	S	I	A	Y	M	D	P	G	N	F	A	T	N	I	E	G	G	A	R	Y	G	Y	S	L	L	W	V	I	L	A	A	N	L	M	A	M	V	I	Q	N	L	S	A	N	L	G	I	A	S	G	R	N	L	P	E	L	I	R	E	R	W	P	R	P	L	V	W	F	Y	W	I	Q	A	E	L	V	A	M	A	T	D	L	A	E	F	L	G	A	A	L	A	I	Q	L	L	T	G	L	P	M	F	W	G	A	V	V	T	G	V	V	T	F	W	L	L	N	L	Q	K	R	G	T	R	P	L	E	L	A	V	G	A	F	V	L	M	I	G	V	A	Y	L	V	Q	V	V	L	A	R	P	D	L	A	A	V	G	A	G	F	V	P	R	L	Q	G	P	G	S	A	Y	L	A	V	G	I	I	G	A	T	V	A	P	H	V	I	Y	L	H	S	A	L	T	Q	G	R	I	Q	T	D	T	T	E	E	K	R	R	L	V	R	L	N	R	V	D	V	I	A	A	M	G	L	A	G	L	N	N	M	S	M	L	A	V	A	A	A	T	F	H	G	K	N	V	E	N	A	G	D	L	T	T	A	Y	Q	T	L	T	P	L	L	G	P	A	A	S	V	L	F	A	V	A	L	L	A	S	G	L	S	S	S	A	V	G	T	M	A	G	D	V	I	M	Q	G	F	M	G	F	H	I	P	L	W	L	R	R	L	I	T	M	L	P	A	F	I	V	I	L	L	G	M	D	P	S	S	V	L	I	L	S	Q	V	I	L	C	F	G	V	P	F	A	L	V	P	L	L	L	F	T	A	R	R	D	V	M	G	A	L	V	T	R	R	S	F	T	V	I	G	W	V	I	A	V	I	I	I	A	L	N	G	Y	L	L	W	E	L	L	G	G	*
M230A,I274P	GTTTCGTTCCCAGATTGCAAGGGCCTGGTAGCGCTTATCTCGCGGTTGGCATAATCGGTGCTACGGTCGCGCCACACGTAATATACTTACATTCGGCACTCACGCAGGGACGAATACAGACTGACACAACAGAAGAAAAGCGCCGGCTCGTTCGCTTAAACAGAGTGGATGTGATTGCCGCGATGGGGTTAGC	ATGGATTCCCGTTCTCCCAGCCTGCCCGACGACCGCCCCGACCCGCCAGAACAGCATCTCGACGCGCGGGCCGGGGCGACGCTGCGCGGGACGGCGGGACCACGCGGAGTGCGGCGCATCCTGCCGTTTCTCGGGCCGGCGGTCATCGCGTCTATCGCCTATATGGATCCCGGCAACTTTGCGACTAATATCGAGGGCGGTGCCCGTTACGGTTATTCCCTGCTTTGGGTGATTCTGGCCGCAAATCTTATGGCGATGGTGATTCAGAACCTCTCAGCAAATCTGGGAATCGCCAGTGGGCGTAATCTGCCAGAATTAATCCGTGAGCGCTGGCCACGTCCACTTGTATGGTTTTACTGGATTCAGGCAGAACTGGTTGCGATGGCAACCGATCTTGCCGAGTTTCTGGGTGCCGCACTTGCCATTCAACTGTTGACAGGCCTGCCGATGTTTTGGGGAGCGGTGGTCACGGGAGTTGTAACATTCTGGTTGTTAAACCTGCAAAAACGAGGCACACGTCCGCTGGAATTAGCAGTGGGAGCCTTCGTGCTGATGATAGGTGTTGCTTATCTTGTGCAAGTCGTACTTGCTCGCCCCGATTTGGCGGCAGTCGGTGCTGGTTTCGTTCCCAGATTGCAAGGGCCTGGTAGCGCTTATCTCGCGGTTGGCATAATCGGTGCTACGGTCGCGCCACACGTAATATACTTACATTCGGCACTCACGCAGGGACGAATACAGACTGACACAACAGAAGAAAAGCGCCGGCTCGTTCGCTTAAACAGAGTGGATGTGATTGCCGCGATGGGGTTAGCGGGCCTGCCGAACATGAGTATGCTCGCCGTAGCTGCTGCCACCTTTCATGGGAAAAATGTTGAAAATGCGGGCGACTTAACCACGGCATATCAGACTCTCACTCCTCTGTTGGGGCCGGCAGCTTCAGTTTTGTTTGCAGTAGCTCTTCTCGCATCCGGACTGAGCAGCTCTGCGGTTGGTACCATGGCCGGCGACGTTATTATGCAGGGTTTCATGGGCTTTCATATTCCGTTATGGCTGCGGCGGTTAATTACCATGCTGCCTGCTTTTATCGTCATTCTGCTGGGTATGGATCCGTCGTCTGTGCTGATCTTGTCTCAGGTCATTTTATGTTTTGGGGTGCCTTTTGCGCTTGTTCCGCTGTTGCTGTTCACGGCGCGGCGGGACGTGATGGGCGCACTCGTGACCCGGCGCTCCTTCACAGTGATTGGCTGGGTCATCGCGGTCATCATCATCGCGCTCAACGGCTACCTGCTGTGGGAGCTGCTGGGGGGCTGA	M	D	S	R	S	P	S	L	P	D	D	R	P	D	P	P	E	Q	H	L	D	A	R	A	G	A	T	L	R	G	T	A	G	P	R	G	V	R	R	I	L	P	F	L	G	P	A	V	I	A	S	I	A	Y	M	D	P	G	N	F	A	T	N	I	E	G	G	A	R	Y	G	Y	S	L	L	W	V	I	L	A	A	N	L	M	A	M	V	I	Q	N	L	S	A	N	L	G	I	A	S	G	R	N	L	P	E	L	I	R	E	R	W	P	R	P	L	V	W	F	Y	W	I	Q	A	E	L	V	A	M	A	T	D	L	A	E	F	L	G	A	A	L	A	I	Q	L	L	T	G	L	P	M	F	W	G	A	V	V	T	G	V	V	T	F	W	L	L	N	L	Q	K	R	G	T	R	P	L	E	L	A	V	G	A	F	V	L	M	I	G	V	A	Y	L	V	Q	V	V	L	A	R	P	D	L	A	A	V	G	A	G	F	V	P	R	L	Q	G	P	G	S	A	Y	L	A	V	G	I	I	G	A	T	V	A	P	H	V	I	Y	L	H	S	A	L	T	Q	G	R	I	Q	T	D	T	T	E	E	K	R	R	L	V	R	L	N	R	V	D	V	I	A	A	M	G	L	A	G	L	P	N	M	S	M	L	A	V	A	A	A	T	F	H	G	K	N	V	E	N	A	G	D	L	T	T	A	Y	Q	T	L	T	P	L	L	G	P	A	A	S	V	L	F	A	V	A	L	L	A	S	G	L	S	S	S	A	V	G	T	M	A	G	D	V	I	M	Q	G	F	M	G	F	H	I	P	L	W	L	R	R	L	I	T	M	L	P	A	F	I	V	I	L	L	G	M	D	P	S	S	V	L	I	L	S	Q	V	I	L	C	F	G	V	P	F	A	L	V	P	L	L	L	F	T	A	R	R	D	V	M	G	A	L	V	T	R	R	S	F	T	V	I	G	W	V	I	A	V	I	I	I	A	L	N	G	Y	L	L	W	E	L	L	G	G	*
M230A,I274Q	GTTTCGTTCCCAGATTGCAAGGGCCTGGTAGCGCTTATCTCGCGGTTGGCATAATCGGTGCTACGGTCGCGCCACACGTAATATACTTACATTCGGCACTCACGCAGGGACGAATACAGACTGACACAACAGAAGAAAAGCGCCGGCTCGTTCGCTTAAACAGAGTGGATGTGATTGCCGCGATGGGGTTAGC	ATGGATTCCCGTTCTCCCAGCCTGCCCGACGACCGCCCCGACCCGCCAGAACAGCATCTCGACGCGCGGGCCGGGGCGACGCTGCGCGGGACGGCGGGACCACGCGGAGTGCGGCGCATCCTGCCGTTTCTCGGGCCGGCGGTCATCGCGTCTATCGCCTATATGGATCCCGGCAACTTTGCGACTAATATCGAGGGCGGTGCCCGTTACGGTTATTCCCTGCTTTGGGTGATTCTGGCCGCAAATCTTATGGCGATGGTGATTCAGAACCTCTCAGCAAATCTGGGAATCGCCAGTGGGCGTAATCTGCCAGAATTAATCCGTGAGCGCTGGCCACGTCCACTTGTATGGTTTTACTGGATTCAGGCAGAACTGGTTGCGATGGCAACCGATCTTGCCGAGTTTCTGGGTGCCGCACTTGCCATTCAACTGTTGACAGGCCTGCCGATGTTTTGGGGAGCGGTGGTCACGGGAGTTGTAACATTCTGGTTGTTAAACCTGCAAAAACGAGGCACACGTCCGCTGGAATTAGCAGTGGGAGCCTTCGTGCTGATGATAGGTGTTGCTTATCTTGTGCAAGTCGTACTTGCTCGCCCCGATTTGGCGGCAGTCGGTGCTGGTTTCGTTCCCAGATTGCAAGGGCCTGGTAGCGCTTATCTCGCGGTTGGCATAATCGGTGCTACGGTCGCGCCACACGTAATATACTTACATTCGGCACTCACGCAGGGACGAATACAGACTGACACAACAGAAGAAAAGCGCCGGCTCGTTCGCTTAAACAGAGTGGATGTGATTGCCGCGATGGGGTTAGCGGGCCTGCAGAACATGAGTATGCTCGCCGTAGCTGCTGCCACCTTTCATGGGAAAAATGTTGAAAATGCGGGCGACTTAACCACGGCATATCAGACTCTCACTCCTCTGTTGGGGCCGGCAGCTTCAGTTTTGTTTGCAGTAGCTCTTCTCGCATCCGGACTGAGCAGCTCTGCGGTTGGTACCATGGCCGGCGACGTTATTATGCAGGGTTTCATGGGCTTTCATATTCCGTTATGGCTGCGGCGGTTAATTACCATGCTGCCTGCTTTTATCGTCATTCTGCTGGGTATGGATCCGTCGTCTGTGCTGATCTTGTCTCAGGTCATTTTATGTTTTGGGGTGCCTTTTGCGCTTGTTCCGCTGTTGCTGTTCACGGCGCGGCGGGACGTGATGGGCGCACTCGTGACCCGGCGCTCCTTCACAGTGATTGGCTGGGTCATCGCGGTCATCATCATCGCGCTCAACGGCTACCTGCTGTGGGAGCTGCTGGGGGGCTGA	M	D	S	R	S	P	S	L	P	D	D	R	P	D	P	P	E	Q	H	L	D	A	R	A	G	A	T	L	R	G	T	A	G	P	R	G	V	R	R	I	L	P	F	L	G	P	A	V	I	A	S	I	A	Y	M	D	P	G	N	F	A	T	N	I	E	G	G	A	R	Y	G	Y	S	L	L	W	V	I	L	A	A	N	L	M	A	M	V	I	Q	N	L	S	A	N	L	G	I	A	S	G	R	N	L	P	E	L	I	R	E	R	W	P	R	P	L	V	W	F	Y	W	I	Q	A	E	L	V	A	M	A	T	D	L	A	E	F	L	G	A	A	L	A	I	Q	L	L	T	G	L	P	M	F	W	G	A	V	V	T	G	V	V	T	F	W	L	L	N	L	Q	K	R	G	T	R	P	L	E	L	A	V	G	A	F	V	L	M	I	G	V	A	Y	L	V	Q	V	V	L	A	R	P	D	L	A	A	V	G	A	G	F	V	P	R	L	Q	G	P	G	S	A	Y	L	A	V	G	I	I	G	A	T	V	A	P	H	V	I	Y	L	H	S	A	L	T	Q	G	R	I	Q	T	D	T	T	E	E	K	R	R	L	V	R	L	N	R	V	D	V	I	A	A	M	G	L	A	G	L	Q	N	M	S	M	L	A	V	A	A	A	T	F	H	G	K	N	V	E	N	A	G	D	L	T	T	A	Y	Q	T	L	T	P	L	L	G	P	A	A	S	V	L	F	A	V	A	L	L	A	S	G	L	S	S	S	A	V	G	T	M	A	G	D	V	I	M	Q	G	F	M	G	F	H	I	P	L	W	L	R	R	L	I	T	M	L	P	A	F	I	V	I	L	L	G	M	D	P	S	S	V	L	I	L	S	Q	V	I	L	C	F	G	V	P	F	A	L	V	P	L	L	L	F	T	A	R	R	D	V	M	G	A	L	V	T	R	R	S	F	T	V	I	G	W	V	I	A	V	I	I	I	A	L	N	G	Y	L	L	W	E	L	L	G	G	*
M230A,I274R	GTTTCGTTCCCAGATTGCAAGGGCCTGGTAGCGCTTATCTCGCGGTTGGCATAATCGGTGCTACGGTCGCGCCACACGTAATATACTTACATTCGGCACTCACGCAGGGACGAATACAGACTGACACAACAGAAGAAAAGCGCCGGCTCGTTCGCTTAAACAGAGTGGATGTGATTGCCGCGATGGGGTTAGC	ATGGATTCCCGTTCTCCCAGCCTGCCCGACGACCGCCCCGACCCGCCAGAACAGCATCTCGACGCGCGGGCCGGGGCGACGCTGCGCGGGACGGCGGGACCACGCGGAGTGCGGCGCATCCTGCCGTTTCTCGGGCCGGCGGTCATCGCGTCTATCGCCTATATGGATCCCGGCAACTTTGCGACTAATATCGAGGGCGGTGCCCGTTACGGTTATTCCCTGCTTTGGGTGATTCTGGCCGCAAATCTTATGGCGATGGTGATTCAGAACCTCTCAGCAAATCTGGGAATCGCCAGTGGGCGTAATCTGCCAGAATTAATCCGTGAGCGCTGGCCACGTCCACTTGTATGGTTTTACTGGATTCAGGCAGAACTGGTTGCGATGGCAACCGATCTTGCCGAGTTTCTGGGTGCCGCACTTGCCATTCAACTGTTGACAGGCCTGCCGATGTTTTGGGGAGCGGTGGTCACGGGAGTTGTAACATTCTGGTTGTTAAACCTGCAAAAACGAGGCACACGTCCGCTGGAATTAGCAGTGGGAGCCTTCGTGCTGATGATAGGTGTTGCTTATCTTGTGCAAGTCGTACTTGCTCGCCCCGATTTGGCGGCAGTCGGTGCTGGTTTCGTTCCCAGATTGCAAGGGCCTGGTAGCGCTTATCTCGCGGTTGGCATAATCGGTGCTACGGTCGCGCCACACGTAATATACTTACATTCGGCACTCACGCAGGGACGAATACAGACTGACACAACAGAAGAAAAGCGCCGGCTCGTTCGCTTAAACAGAGTGGATGTGATTGCCGCGATGGGGTTAGCGGGCCTGCGTAACATGAGTATGCTCGCCGTAGCTGCTGCCACCTTTCATGGGAAAAATGTTGAAAATGCGGGCGACTTAACCACGGCATATCAGACTCTCACTCCTCTGTTGGGGCCGGCAGCTTCAGTTTTGTTTGCAGTAGCTCTTCTCGCATCCGGACTGAGCAGCTCTGCGGTTGGTACCATGGCCGGCGACGTTATTATGCAGGGTTTCATGGGCTTTCATATTCCGTTATGGCTGCGGCGGTTAATTACCATGCTGCCTGCTTTTATCGTCATTCTGCTGGGTATGGATCCGTCGTCTGTGCTGATCTTGTCTCAGGTCATTTTATGTTTTGGGGTGCCTTTTGCGCTTGTTCCGCTGTTGCTGTTCACGGCGCGGCGGGACGTGATGGGCGCACTCGTGACCCGGCGCTCCTTCACAGTGATTGGCTGGGTCATCGCGGTCATCATCATCGCGCTCAACGGCTACCTGCTGTGGGAGCTGCTGGGGGGCTGA	M	D	S	R	S	P	S	L	P	D	D	R	P	D	P	P	E	Q	H	L	D	A	R	A	G	A	T	L	R	G	T	A	G	P	R	G	V	R	R	I	L	P	F	L	G	P	A	V	I	A	S	I	A	Y	M	D	P	G	N	F	A	T	N	I	E	G	G	A	R	Y	G	Y	S	L	L	W	V	I	L	A	A	N	L	M	A	M	V	I	Q	N	L	S	A	N	L	G	I	A	S	G	R	N	L	P	E	L	I	R	E	R	W	P	R	P	L	V	W	F	Y	W	I	Q	A	E	L	V	A	M	A	T	D	L	A	E	F	L	G	A	A	L	A	I	Q	L	L	T	G	L	P	M	F	W	G	A	V	V	T	G	V	V	T	F	W	L	L	N	L	Q	K	R	G	T	R	P	L	E	L	A	V	G	A	F	V	L	M	I	G	V	A	Y	L	V	Q	V	V	L	A	R	P	D	L	A	A	V	G	A	G	F	V	P	R	L	Q	G	P	G	S	A	Y	L	A	V	G	I	I	G	A	T	V	A	P	H	V	I	Y	L	H	S	A	L	T	Q	G	R	I	Q	T	D	T	T	E	E	K	R	R	L	V	R	L	N	R	V	D	V	I	A	A	M	G	L	A	G	L	R	N	M	S	M	L	A	V	A	A	A	T	F	H	G	K	N	V	E	N	A	G	D	L	T	T	A	Y	Q	T	L	T	P	L	L	G	P	A	A	S	V	L	F	A	V	A	L	L	A	S	G	L	S	S	S	A	V	G	T	M	A	G	D	V	I	M	Q	G	F	M	G	F	H	I	P	L	W	L	R	R	L	I	T	M	L	P	A	F	I	V	I	L	L	G	M	D	P	S	S	V	L	I	L	S	Q	V	I	L	C	F	G	V	P	F	A	L	V	P	L	L	L	F	T	A	R	R	D	V	M	G	A	L	V	T	R	R	S	F	T	V	I	G	W	V	I	A	V	I	I	I	A	L	N	G	Y	L	L	W	E	L	L	G	G	*
M230A,I274S	GTTTCGTTCCCAGATTGCAAGGGCCTGGTAGCGCTTATCTCGCGGTTGGCATAATCGGTGCTACGGTCGCGCCACACGTAATATACTTACATTCGGCACTCACGCAGGGACGAATACAGACTGACACAACAGAAGAAAAGCGCCGGCTCGTTCGCTTAAACAGAGTGGATGTGATTGCCGCGATGGGGTTAGC	ATGGATTCCCGTTCTCCCAGCCTGCCCGACGACCGCCCCGACCCGCCAGAACAGCATCTCGACGCGCGGGCCGGGGCGACGCTGCGCGGGACGGCGGGACCACGCGGAGTGCGGCGCATCCTGCCGTTTCTCGGGCCGGCGGTCATCGCGTCTATCGCCTATATGGATCCCGGCAACTTTGCGACTAATATCGAGGGCGGTGCCCGTTACGGTTATTCCCTGCTTTGGGTGATTCTGGCCGCAAATCTTATGGCGATGGTGATTCAGAACCTCTCAGCAAATCTGGGAATCGCCAGTGGGCGTAATCTGCCAGAATTAATCCGTGAGCGCTGGCCACGTCCACTTGTATGGTTTTACTGGATTCAGGCAGAACTGGTTGCGATGGCAACCGATCTTGCCGAGTTTCTGGGTGCCGCACTTGCCATTCAACTGTTGACAGGCCTGCCGATGTTTTGGGGAGCGGTGGTCACGGGAGTTGTAACATTCTGGTTGTTAAACCTGCAAAAACGAGGCACACGTCCGCTGGAATTAGCAGTGGGAGCCTTCGTGCTGATGATAGGTGTTGCTTATCTTGTGCAAGTCGTACTTGCTCGCCCCGATTTGGCGGCAGTCGGTGCTGGTTTCGTTCCCAGATTGCAAGGGCCTGGTAGCGCTTATCTCGCGGTTGGCATAATCGGTGCTACGGTCGCGCCACACGTAATATACTTACATTCGGCACTCACGCAGGGACGAATACAGACTGACACAACAGAAGAAAAGCGCCGGCTCGTTCGCTTAAACAGAGTGGATGTGATTGCCGCGATGGGGTTAGCGGGCCTGAGCAACATGAGTATGCTCGCCGTAGCTGCTGCCACCTTTCATGGGAAAAATGTTGAAAATGCGGGCGACTTAACCACGGCATATCAGACTCTCACTCCTCTGTTGGGGCCGGCAGCTTCAGTTTTGTTTGCAGTAGCTCTTCTCGCATCCGGACTGAGCAGCTCTGCGGTTGGTACCATGGCCGGCGACGTTATTATGCAGGGTTTCATGGGCTTTCATATTCCGTTATGGCTGCGGCGGTTAATTACCATGCTGCCTGCTTTTATCGTCATTCTGCTGGGTATGGATCCGTCGTCTGTGCTGATCTTGTCTCAGGTCATTTTATGTTTTGGGGTGCCTTTTGCGCTTGTTCCGCTGTTGCTGTTCACGGCGCGGCGGGACGTGATGGGCGCACTCGTGACCCGGCGCTCCTTCACAGTGATTGGCTGGGTCATCGCGGTCATCATCATCGCGCTCAACGGCTACCTGCTGTGGGAGCTGCTGGGGGGCTGA	M	D	S	R	S	P	S	L	P	D	D	R	P	D	P	P	E	Q	H	L	D	A	R	A	G	A	T	L	R	G	T	A	G	P	R	G	V	R	R	I	L	P	F	L	G	P	A	V	I	A	S	I	A	Y	M	D	P	G	N	F	A	T	N	I	E	G	G	A	R	Y	G	Y	S	L	L	W	V	I	L	A	A	N	L	M	A	M	V	I	Q	N	L	S	A	N	L	G	I	A	S	G	R	N	L	P	E	L	I	R	E	R	W	P	R	P	L	V	W	F	Y	W	I	Q	A	E	L	V	A	M	A	T	D	L	A	E	F	L	G	A	A	L	A	I	Q	L	L	T	G	L	P	M	F	W	G	A	V	V	T	G	V	V	T	F	W	L	L	N	L	Q	K	R	G	T	R	P	L	E	L	A	V	G	A	F	V	L	M	I	G	V	A	Y	L	V	Q	V	V	L	A	R	P	D	L	A	A	V	G	A	G	F	V	P	R	L	Q	G	P	G	S	A	Y	L	A	V	G	I	I	G	A	T	V	A	P	H	V	I	Y	L	H	S	A	L	T	Q	G	R	I	Q	T	D	T	T	E	E	K	R	R	L	V	R	L	N	R	V	D	V	I	A	A	M	G	L	A	G	L	S	N	M	S	M	L	A	V	A	A	A	T	F	H	G	K	N	V	E	N	A	G	D	L	T	T	A	Y	Q	T	L	T	P	L	L	G	P	A	A	S	V	L	F	A	V	A	L	L	A	S	G	L	S	S	S	A	V	G	T	M	A	G	D	V	I	M	Q	G	F	M	G	F	H	I	P	L	W	L	R	R	L	I	T	M	L	P	A	F	I	V	I	L	L	G	M	D	P	S	S	V	L	I	L	S	Q	V	I	L	C	F	G	V	P	F	A	L	V	P	L	L	L	F	T	A	R	R	D	V	M	G	A	L	V	T	R	R	S	F	T	V	I	G	W	V	I	A	V	I	I	I	A	L	N	G	Y	L	L	W	E	L	L	G	G	*
M230A,I274T	GTTTCGTTCCCAGATTGCAAGGGCCTGGTAGCGCTTATCTCGCGGTTGGCATAATCGGTGCTACGGTCGCGCCACACGTAATATACTTACATTCGGCACTCACGCAGGGACGAATACAGACTGACACAACAGAAGAAAAGCGCCGGCTCGTTCGCTTAAACAGAGTGGATGTGATTGCCGCGATGGGGTTAGC	ATGGATTCCCGTTCTCCCAGCCTGCCCGACGACCGCCCCGACCCGCCAGAACAGCATCTCGACGCGCGGGCCGGGGCGACGCTGCGCGGGACGGCGGGACCACGCGGAGTGCGGCGCATCCTGCCGTTTCTCGGGCCGGCGGTCATCGCGTCTATCGCCTATATGGATCCCGGCAACTTTGCGACTAATATCGAGGGCGGTGCCCGTTACGGTTATTCCCTGCTTTGGGTGATTCTGGCCGCAAATCTTATGGCGATGGTGATTCAGAACCTCTCAGCAAATCTGGGAATCGCCAGTGGGCGTAATCTGCCAGAATTAATCCGTGAGCGCTGGCCACGTCCACTTGTATGGTTTTACTGGATTCAGGCAGAACTGGTTGCGATGGCAACCGATCTTGCCGAGTTTCTGGGTGCCGCACTTGCCATTCAACTGTTGACAGGCCTGCCGATGTTTTGGGGAGCGGTGGTCACGGGAGTTGTAACATTCTGGTTGTTAAACCTGCAAAAACGAGGCACACGTCCGCTGGAATTAGCAGTGGGAGCCTTCGTGCTGATGATAGGTGTTGCTTATCTTGTGCAAGTCGTACTTGCTCGCCCCGATTTGGCGGCAGTCGGTGCTGGTTTCGTTCCCAGATTGCAAGGGCCTGGTAGCGCTTATCTCGCGGTTGGCATAATCGGTGCTACGGTCGCGCCACACGTAATATACTTACATTCGGCACTCACGCAGGGACGAATACAGACTGACACAACAGAAGAAAAGCGCCGGCTCGTTCGCTTAAACAGAGTGGATGTGATTGCCGCGATGGGGTTAGCGGGCCTGACCAACATGAGTATGCTCGCCGTAGCTGCTGCCACCTTTCATGGGAAAAATGTTGAAAATGCGGGCGACTTAACCACGGCATATCAGACTCTCACTCCTCTGTTGGGGCCGGCAGCTTCAGTTTTGTTTGCAGTAGCTCTTCTCGCATCCGGACTGAGCAGCTCTGCGGTTGGTACCATGGCCGGCGACGTTATTATGCAGGGTTTCATGGGCTTTCATATTCCGTTATGGCTGCGGCGGTTAATTACCATGCTGCCTGCTTTTATCGTCATTCTGCTGGGTATGGATCCGTCGTCTGTGCTGATCTTGTCTCAGGTCATTTTATGTTTTGGGGTGCCTTTTGCGCTTGTTCCGCTGTTGCTGTTCACGGCGCGGCGGGACGTGATGGGCGCACTCGTGACCCGGCGCTCCTTCACAGTGATTGGCTGGGTCATCGCGGTCATCATCATCGCGCTCAACGGCTACCTGCTGTGGGAGCTGCTGGGGGGCTGA	M	D	S	R	S	P	S	L	P	D	D	R	P	D	P	P	E	Q	H	L	D	A	R	A	G	A	T	L	R	G	T	A	G	P	R	G	V	R	R	I	L	P	F	L	G	P	A	V	I	A	S	I	A	Y	M	D	P	G	N	F	A	T	N	I	E	G	G	A	R	Y	G	Y	S	L	L	W	V	I	L	A	A	N	L	M	A	M	V	I	Q	N	L	S	A	N	L	G	I	A	S	G	R	N	L	P	E	L	I	R	E	R	W	P	R	P	L	V	W	F	Y	W	I	Q	A	E	L	V	A	M	A	T	D	L	A	E	F	L	G	A	A	L	A	I	Q	L	L	T	G	L	P	M	F	W	G	A	V	V	T	G	V	V	T	F	W	L	L	N	L	Q	K	R	G	T	R	P	L	E	L	A	V	G	A	F	V	L	M	I	G	V	A	Y	L	V	Q	V	V	L	A	R	P	D	L	A	A	V	G	A	G	F	V	P	R	L	Q	G	P	G	S	A	Y	L	A	V	G	I	I	G	A	T	V	A	P	H	V	I	Y	L	H	S	A	L	T	Q	G	R	I	Q	T	D	T	T	E	E	K	R	R	L	V	R	L	N	R	V	D	V	I	A	A	M	G	L	A	G	L	T	N	M	S	M	L	A	V	A	A	A	T	F	H	G	K	N	V	E	N	A	G	D	L	T	T	A	Y	Q	T	L	T	P	L	L	G	P	A	A	S	V	L	F	A	V	A	L	L	A	S	G	L	S	S	S	A	V	G	T	M	A	G	D	V	I	M	Q	G	F	M	G	F	H	I	P	L	W	L	R	R	L	I	T	M	L	P	A	F	I	V	I	L	L	G	M	D	P	S	S	V	L	I	L	S	Q	V	I	L	C	F	G	V	P	F	A	L	V	P	L	L	L	F	T	A	R	R	D	V	M	G	A	L	V	T	R	R	S	F	T	V	I	G	W	V	I	A	V	I	I	I	A	L	N	G	Y	L	L	W	E	L	L	G	G	*
M230A,I274V	GTTTCGTTCCCAGATTGCAAGGGCCTGGTAGCGCTTATCTCGCGGTTGGCATAATCGGTGCTACGGTCGCGCCACACGTAATATACTTACATTCGGCACTCACGCAGGGACGAATACAGACTGACACAACAGAAGAAAAGCGCCGGCTCGTTCGCTTAAACAGAGTGGATGTGATTGCCGCGATGGGGTTAGC	ATGGATTCCCGTTCTCCCAGCCTGCCCGACGACCGCCCCGACCCGCCAGAACAGCATCTCGACGCGCGGGCCGGGGCGACGCTGCGCGGGACGGCGGGACCACGCGGAGTGCGGCGCATCCTGCCGTTTCTCGGGCCGGCGGTCATCGCGTCTATCGCCTATATGGATCCCGGCAACTTTGCGACTAATATCGAGGGCGGTGCCCGTTACGGTTATTCCCTGCTTTGGGTGATTCTGGCCGCAAATCTTATGGCGATGGTGATTCAGAACCTCTCAGCAAATCTGGGAATCGCCAGTGGGCGTAATCTGCCAGAATTAATCCGTGAGCGCTGGCCACGTCCACTTGTATGGTTTTACTGGATTCAGGCAGAACTGGTTGCGATGGCAACCGATCTTGCCGAGTTTCTGGGTGCCGCACTTGCCATTCAACTGTTGACAGGCCTGCCGATGTTTTGGGGAGCGGTGGTCACGGGAGTTGTAACATTCTGGTTGTTAAACCTGCAAAAACGAGGCACACGTCCGCTGGAATTAGCAGTGGGAGCCTTCGTGCTGATGATAGGTGTTGCTTATCTTGTGCAAGTCGTACTTGCTCGCCCCGATTTGGCGGCAGTCGGTGCTGGTTTCGTTCCCAGATTGCAAGGGCCTGGTAGCGCTTATCTCGCGGTTGGCATAATCGGTGCTACGGTCGCGCCACACGTAATATACTTACATTCGGCACTCACGCAGGGACGAATACAGACTGACACAACAGAAGAAAAGCGCCGGCTCGTTCGCTTAAACAGAGTGGATGTGATTGCCGCGATGGGGTTAGCGGGCCTGGTGAACATGAGTATGCTCGCCGTAGCTGCTGCCACCTTTCATGGGAAAAATGTTGAAAATGCGGGCGACTTAACCACGGCATATCAGACTCTCACTCCTCTGTTGGGGCCGGCAGCTTCAGTTTTGTTTGCAGTAGCTCTTCTCGCATCCGGACTGAGCAGCTCTGCGGTTGGTACCATGGCCGGCGACGTTATTATGCAGGGTTTCATGGGCTTTCATATTCCGTTATGGCTGCGGCGGTTAATTACCATGCTGCCTGCTTTTATCGTCATTCTGCTGGGTATGGATCCGTCGTCTGTGCTGATCTTGTCTCAGGTCATTTTATGTTTTGGGGTGCCTTTTGCGCTTGTTCCGCTGTTGCTGTTCACGGCGCGGCGGGACGTGATGGGCGCACTCGTGACCCGGCGCTCCTTCACAGTGATTGGCTGGGTCATCGCGGTCATCATCATCGCGCTCAACGGCTACCTGCTGTGGGAGCTGCTGGGGGGCTGA	M	D	S	R	S	P	S	L	P	D	D	R	P	D	P	P	E	Q	H	L	D	A	R	A	G	A	T	L	R	G	T	A	G	P	R	G	V	R	R	I	L	P	F	L	G	P	A	V	I	A	S	I	A	Y	M	D	P	G	N	F	A	T	N	I	E	G	G	A	R	Y	G	Y	S	L	L	W	V	I	L	A	A	N	L	M	A	M	V	I	Q	N	L	S	A	N	L	G	I	A	S	G	R	N	L	P	E	L	I	R	E	R	W	P	R	P	L	V	W	F	Y	W	I	Q	A	E	L	V	A	M	A	T	D	L	A	E	F	L	G	A	A	L	A	I	Q	L	L	T	G	L	P	M	F	W	G	A	V	V	T	G	V	V	T	F	W	L	L	N	L	Q	K	R	G	T	R	P	L	E	L	A	V	G	A	F	V	L	M	I	G	V	A	Y	L	V	Q	V	V	L	A	R	P	D	L	A	A	V	G	A	G	F	V	P	R	L	Q	G	P	G	S	A	Y	L	A	V	G	I	I	G	A	T	V	A	P	H	V	I	Y	L	H	S	A	L	T	Q	G	R	I	Q	T	D	T	T	E	E	K	R	R	L	V	R	L	N	R	V	D	V	I	A	A	M	G	L	A	G	L	V	N	M	S	M	L	A	V	A	A	A	T	F	H	G	K	N	V	E	N	A	G	D	L	T	T	A	Y	Q	T	L	T	P	L	L	G	P	A	A	S	V	L	F	A	V	A	L	L	A	S	G	L	S	S	S	A	V	G	T	M	A	G	D	V	I	M	Q	G	F	M	G	F	H	I	P	L	W	L	R	R	L	I	T	M	L	P	A	F	I	V	I	L	L	G	M	D	P	S	S	V	L	I	L	S	Q	V	I	L	C	F	G	V	P	F	A	L	V	P	L	L	L	F	T	A	R	R	D	V	M	G	A	L	V	T	R	R	S	F	T	V	I	G	W	V	I	A	V	I	I	I	A	L	N	G	Y	L	L	W	E	L	L	G	G	*
M230A,I274W	GTTTCGTTCCCAGATTGCAAGGGCCTGGTAGCGCTTATCTCGCGGTTGGCATAATCGGTGCTACGGTCGCGCCACACGTAATATACTTACATTCGGCACTCACGCAGGGACGAATACAGACTGACACAACAGAAGAAAAGCGCCGGCTCGTTCGCTTAAACAGAGTGGATGTGATTGCCGCGATGGGGTTAGC	ATGGATTCCCGTTCTCCCAGCCTGCCCGACGACCGCCCCGACCCGCCAGAACAGCATCTCGACGCGCGGGCCGGGGCGACGCTGCGCGGGACGGCGGGACCACGCGGAGTGCGGCGCATCCTGCCGTTTCTCGGGCCGGCGGTCATCGCGTCTATCGCCTATATGGATCCCGGCAACTTTGCGACTAATATCGAGGGCGGTGCCCGTTACGGTTATTCCCTGCTTTGGGTGATTCTGGCCGCAAATCTTATGGCGATGGTGATTCAGAACCTCTCAGCAAATCTGGGAATCGCCAGTGGGCGTAATCTGCCAGAATTAATCCGTGAGCGCTGGCCACGTCCACTTGTATGGTTTTACTGGATTCAGGCAGAACTGGTTGCGATGGCAACCGATCTTGCCGAGTTTCTGGGTGCCGCACTTGCCATTCAACTGTTGACAGGCCTGCCGATGTTTTGGGGAGCGGTGGTCACGGGAGTTGTAACATTCTGGTTGTTAAACCTGCAAAAACGAGGCACACGTCCGCTGGAATTAGCAGTGGGAGCCTTCGTGCTGATGATAGGTGTTGCTTATCTTGTGCAAGTCGTACTTGCTCGCCCCGATTTGGCGGCAGTCGGTGCTGGTTTCGTTCCCAGATTGCAAGGGCCTGGTAGCGCTTATCTCGCGGTTGGCATAATCGGTGCTACGGTCGCGCCACACGTAATATACTTACATTCGGCACTCACGCAGGGACGAATACAGACTGACACAACAGAAGAAAAGCGCCGGCTCGTTCGCTTAAACAGAGTGGATGTGATTGCCGCGATGGGGTTAGCGGGCCTGTGGAACATGAGTATGCTCGCCGTAGCTGCTGCCACCTTTCATGGGAAAAATGTTGAAAATGCGGGCGACTTAACCACGGCATATCAGACTCTCACTCCTCTGTTGGGGCCGGCAGCTTCAGTTTTGTTTGCAGTAGCTCTTCTCGCATCCGGACTGAGCAGCTCTGCGGTTGGTACCATGGCCGGCGACGTTATTATGCAGGGTTTCATGGGCTTTCATATTCCGTTATGGCTGCGGCGGTTAATTACCATGCTGCCTGCTTTTATCGTCATTCTGCTGGGTATGGATCCGTCGTCTGTGCTGATCTTGTCTCAGGTCATTTTATGTTTTGGGGTGCCTTTTGCGCTTGTTCCGCTGTTGCTGTTCACGGCGCGGCGGGACGTGATGGGCGCACTCGTGACCCGGCGCTCCTTCACAGTGATTGGCTGGGTCATCGCGGTCATCATCATCGCGCTCAACGGCTACCTGCTGTGGGAGCTGCTGGGGGGCTGA	M	D	S	R	S	P	S	L	P	D	D	R	P	D	P	P	E	Q	H	L	D	A	R	A	G	A	T	L	R	G	T	A	G	P	R	G	V	R	R	I	L	P	F	L	G	P	A	V	I	A	S	I	A	Y	M	D	P	G	N	F	A	T	N	I	E	G	G	A	R	Y	G	Y	S	L	L	W	V	I	L	A	A	N	L	M	A	M	V	I	Q	N	L	S	A	N	L	G	I	A	S	G	R	N	L	P	E	L	I	R	E	R	W	P	R	P	L	V	W	F	Y	W	I	Q	A	E	L	V	A	M	A	T	D	L	A	E	F	L	G	A	A	L	A	I	Q	L	L	T	G	L	P	M	F	W	G	A	V	V	T	G	V	V	T	F	W	L	L	N	L	Q	K	R	G	T	R	P	L	E	L	A	V	G	A	F	V	L	M	I	G	V	A	Y	L	V	Q	V	V	L	A	R	P	D	L	A	A	V	G	A	G	F	V	P	R	L	Q	G	P	G	S	A	Y	L	A	V	G	I	I	G	A	T	V	A	P	H	V	I	Y	L	H	S	A	L	T	Q	G	R	I	Q	T	D	T	T	E	E	K	R	R	L	V	R	L	N	R	V	D	V	I	A	A	M	G	L	A	G	L	W	N	M	S	M	L	A	V	A	A	A	T	F	H	G	K	N	V	E	N	A	G	D	L	T	T	A	Y	Q	T	L	T	P	L	L	G	P	A	A	S	V	L	F	A	V	A	L	L	A	S	G	L	S	S	S	A	V	G	T	M	A	G	D	V	I	M	Q	G	F	M	G	F	H	I	P	L	W	L	R	R	L	I	T	M	L	P	A	F	I	V	I	L	L	G	M	D	P	S	S	V	L	I	L	S	Q	V	I	L	C	F	G	V	P	F	A	L	V	P	L	L	L	F	T	A	R	R	D	V	M	G	A	L	V	T	R	R	S	F	T	V	I	G	W	V	I	A	V	I	I	I	A	L	N	G	Y	L	L	W	E	L	L	G	G	*
M230A,I274Y	GTTTCGTTCCCAGATTGCAAGGGCCTGGTAGCGCTTATCTCGCGGTTGGCATAATCGGTGCTACGGTCGCGCCACACGTAATATACTTACATTCGGCACTCACGCAGGGACGAATACAGACTGACACAACAGAAGAAAAGCGCCGGCTCGTTCGCTTAAACAGAGTGGATGTGATTGCCGCGATGGGGTTAGC	ATGGATTCCCGTTCTCCCAGCCTGCCCGACGACCGCCCCGACCCGCCAGAACAGCATCTCGACGCGCGGGCCGGGGCGACGCTGCGCGGGACGGCGGGACCACGCGGAGTGCGGCGCATCCTGCCGTTTCTCGGGCCGGCGGTCATCGCGTCTATCGCCTATATGGATCCCGGCAACTTTGCGACTAATATCGAGGGCGGTGCCCGTTACGGTTATTCCCTGCTTTGGGTGATTCTGGCCGCAAATCTTATGGCGATGGTGATTCAGAACCTCTCAGCAAATCTGGGAATCGCCAGTGGGCGTAATCTGCCAGAATTAATCCGTGAGCGCTGGCCACGTCCACTTGTATGGTTTTACTGGATTCAGGCAGAACTGGTTGCGATGGCAACCGATCTTGCCGAGTTTCTGGGTGCCGCACTTGCCATTCAACTGTTGACAGGCCTGCCGATGTTTTGGGGAGCGGTGGTCACGGGAGTTGTAACATTCTGGTTGTTAAACCTGCAAAAACGAGGCACACGTCCGCTGGAATTAGCAGTGGGAGCCTTCGTGCTGATGATAGGTGTTGCTTATCTTGTGCAAGTCGTACTTGCTCGCCCCGATTTGGCGGCAGTCGGTGCTGGTTTCGTTCCCAGATTGCAAGGGCCTGGTAGCGCTTATCTCGCGGTTGGCATAATCGGTGCTACGGTCGCGCCACACGTAATATACTTACATTCGGCACTCACGCAGGGACGAATACAGACTGACACAACAGAAGAAAAGCGCCGGCTCGTTCGCTTAAACAGAGTGGATGTGATTGCCGCGATGGGGTTAGCGGGCCTGTATAACATGAGTATGCTCGCCGTAGCTGCTGCCACCTTTCATGGGAAAAATGTTGAAAATGCGGGCGACTTAACCACGGCATATCAGACTCTCACTCCTCTGTTGGGGCCGGCAGCTTCAGTTTTGTTTGCAGTAGCTCTTCTCGCATCCGGACTGAGCAGCTCTGCGGTTGGTACCATGGCCGGCGACGTTATTATGCAGGGTTTCATGGGCTTTCATATTCCGTTATGGCTGCGGCGGTTAATTACCATGCTGCCTGCTTTTATCGTCATTCTGCTGGGTATGGATCCGTCGTCTGTGCTGATCTTGTCTCAGGTCATTTTATGTTTTGGGGTGCCTTTTGCGCTTGTTCCGCTGTTGCTGTTCACGGCGCGGCGGGACGTGATGGGCGCACTCGTGACCCGGCGCTCCTTCACAGTGATTGGCTGGGTCATCGCGGTCATCATCATCGCGCTCAACGGCTACCTGCTGTGGGAGCTGCTGGGGGGCTGA	M	D	S	R	S	P	S	L	P	D	D	R	P	D	P	P	E	Q	H	L	D	A	R	A	G	A	T	L	R	G	T	A	G	P	R	G	V	R	R	I	L	P	F	L	G	P	A	V	I	A	S	I	A	Y	M	D	P	G	N	F	A	T	N	I	E	G	G	A	R	Y	G	Y	S	L	L	W	V	I	L	A	A	N	L	M	A	M	V	I	Q	N	L	S	A	N	L	G	I	A	S	G	R	N	L	P	E	L	I	R	E	R	W	P	R	P	L	V	W	F	Y	W	I	Q	A	E	L	V	A	M	A	T	D	L	A	E	F	L	G	A	A	L	A	I	Q	L	L	T	G	L	P	M	F	W	G	A	V	V	T	G	V	V	T	F	W	L	L	N	L	Q	K	R	G	T	R	P	L	E	L	A	V	G	A	F	V	L	M	I	G	V	A	Y	L	V	Q	V	V	L	A	R	P	D	L	A	A	V	G	A	G	F	V	P	R	L	Q	G	P	G	S	A	Y	L	A	V	G	I	I	G	A	T	V	A	P	H	V	I	Y	L	H	S	A	L	T	Q	G	R	I	Q	T	D	T	T	E	E	K	R	R	L	V	R	L	N	R	V	D	V	I	A	A	M	G	L	A	G	L	Y	N	M	S	M	L	A	V	A	A	A	T	F	H	G	K	N	V	E	N	A	G	D	L	T	T	A	Y	Q	T	L	T	P	L	L	G	P	A	A	S	V	L	F	A	V	A	L	L	A	S	G	L	S	S	S	A	V	G	T	M	A	G	D	V	I	M	Q	G	F	M	G	F	H	I	P	L	W	L	R	R	L	I	T	M	L	P	A	F	I	V	I	L	L	G	M	D	P	S	S	V	L	I	L	S	Q	V	I	L	C	F	G	V	P	F	A	L	V	P	L	L	L	F	T	A	R	R	D	V	M	G	A	L	V	T	R	R	S	F	T	V	I	G	W	V	I	A	V	I	I	I	A	L	N	G	Y	L	L	W	E	L	L	G	G	*
M230A,I274I	GTTTCGTTCCCAGATTGCAAGGGCCTGGTAGCGCTTATCTCGCGGTTGGCATAATCGGTGCTACGGTCGCGCCACACGTAATATACTTACATTCGGCACTCACGCAGGGACGAATACAGACTGACACAACAGAAGAAAAGCGCCGGCTCGTTCGCTTAAACAGAGTGGATGTGATTGCCGCGATGGGGTTAGC	ATGGATTCCCGTTCTCCCAGCCTGCCCGACGACCGCCCCGACCCGCCAGAACAGCATCTCGACGCGCGGGCCGGGGCGACGCTGCGCGGGACGGCGGGACCACGCGGAGTGCGGCGCATCCTGCCGTTTCTCGGGCCGGCGGTCATCGCGTCTATCGCCTATATGGATCCCGGCAACTTTGCGACTAATATCGAGGGCGGTGCCCGTTACGGTTATTCCCTGCTTTGGGTGATTCTGGCCGCAAATCTTATGGCGATGGTGATTCAGAACCTCTCAGCAAATCTGGGAATCGCCAGTGGGCGTAATCTGCCAGAATTAATCCGTGAGCGCTGGCCACGTCCACTTGTATGGTTTTACTGGATTCAGGCAGAACTGGTTGCGATGGCAACCGATCTTGCCGAGTTTCTGGGTGCCGCACTTGCCATTCAACTGTTGACAGGCCTGCCGATGTTTTGGGGAGCGGTGGTCACGGGAGTTGTAACATTCTGGTTGTTAAACCTGCAAAAACGAGGCACACGTCCGCTGGAATTAGCAGTGGGAGCCTTCGTGCTGATGATAGGTGTTGCTTATCTTGTGCAAGTCGTACTTGCTCGCCCCGATTTGGCGGCAGTCGGTGCTGGTTTCGTTCCCAGATTGCAAGGGCCTGGTAGCGCTTATCTCGCGGTTGGCATAATCGGTGCTACGGTCGCGCCACACGTAATATACTTACATTCGGCACTCACGCAGGGACGAATACAGACTGACACAACAGAAGAAAAGCGCCGGCTCGTTCGCTTAAACAGAGTGGATGTGATTGCCGCGATGGGGTTAGCGGGCCTGATTAACATGAGTATGCTCGCCGTAGCTGCTGCCACCTTTCATGGGAAAAATGTTGAAAATGCGGGCGACTTAACCACGGCATATCAGACTCTCACTCCTCTGTTGGGGCCGGCAGCTTCAGTTTTGTTTGCAGTAGCTCTTCTCGCATCCGGACTGAGCAGCTCTGCGGTTGGTACCATGGCCGGCGACGTTATTATGCAGGGTTTCATGGGCTTTCATATTCCGTTATGGCTGCGGCGGTTAATTACCATGCTGCCTGCTTTTATCGTCATTCTGCTGGGTATGGATCCGTCGTCTGTGCTGATCTTGTCTCAGGTCATTTTATGTTTTGGGGTGCCTTTTGCGCTTGTTCCGCTGTTGCTGTTCACGGCGCGGCGGGACGTGATGGGCGCACTCGTGACCCGGCGCTCCTTCACAGTGATTGGCTGGGTCATCGCGGTCATCATCATCGCGCTCAACGGCTACCTGCTGTGGGAGCTGCTGGGGGGCTGA	M	D	S	R	S	P	S	L	P	D	D	R	P	D	P	P	E	Q	H	L	D	A	R	A	G	A	T	L	R	G	T	A	G	P	R	G	V	R	R	I	L	P	F	L	G	P	A	V	I	A	S	I	A	Y	M	D	P	G	N	F	A	T	N	I	E	G	G	A	R	Y	G	Y	S	L	L	W	V	I	L	A	A	N	L	M	A	M	V	I	Q	N	L	S	A	N	L	G	I	A	S	G	R	N	L	P	E	L	I	R	E	R	W	P	R	P	L	V	W	F	Y	W	I	Q	A	E	L	V	A	M	A	T	D	L	A	E	F	L	G	A	A	L	A	I	Q	L	L	T	G	L	P	M	F	W	G	A	V	V	T	G	V	V	T	F	W	L	L	N	L	Q	K	R	G	T	R	P	L	E	L	A	V	G	A	F	V	L	M	I	G	V	A	Y	L	V	Q	V	V	L	A	R	P	D	L	A	A	V	G	A	G	F	V	P	R	L	Q	G	P	G	S	A	Y	L	A	V	G	I	I	G	A	T	V	A	P	H	V	I	Y	L	H	S	A	L	T	Q	G	R	I	Q	T	D	T	T	E	E	K	R	R	L	V	R	L	N	R	V	D	V	I	A	A	M	G	L	A	G	L	I	N	M	S	M	L	A	V	A	A	A	T	F	H	G	K	N	V	E	N	A	G	D	L	T	T	A	Y	Q	T	L	T	P	L	L	G	P	A	A	S	V	L	F	A	V	A	L	L	A	S	G	L	S	S	S	A	V	G	T	M	A	G	D	V	I	M	Q	G	F	M	G	F	H	I	P	L	W	L	R	R	L	I	T	M	L	P	A	F	I	V	I	L	L	G	M	D	P	S	S	V	L	I	L	S	Q	V	I	L	C	F	G	V	P	F	A	L	V	P	L	L	L	F	T	A	R	R	D	V	M	G	A	L	V	T	R	R	S	F	T	V	I	G	W	V	I	A	V	I	I	I	A	L	N	G	Y	L	L	W	E	L	L	G	G	*
M230A,I274del	GTTTCGTTCCCAGATTGCAAGGGCCTGGTAGCGCTTATCTCGCGGTTGGCATAATCGGTGCTACGGTCGCGCCACACGTAATATACTTACATTCGGCACTCACGCAGGGACGAATACAGACTGACACAACAGAAGAAAAGCGCCGGCTCGTTCGCTTAAACAGAGTGGATGTGATTGCCGCGATGGGGTTAG	ATGGATTCCCGTTCTCCCAGCCTGCCCGACGACCGCCCCGACCCGCCAGAACAGCATCTCGACGCGCGGGCCGGGGCGACGCTGCGCGGGACGGCGGGACCACGCGGAGTGCGGCGCATCCTGCCGTTTCTCGGGCCGGCGGTCATCGCGTCTATCGCCTATATGGATCCCGGCAACTTTGCGACTAATATCGAGGGCGGTGCCCGTTACGGTTATTCCCTGCTTTGGGTGATTCTGGCCGCAAATCTTATGGCGATGGTGATTCAGAACCTCTCAGCAAATCTGGGAATCGCCAGTGGGCGTAATCTGCCAGAATTAATCCGTGAGCGCTGGCCACGTCCACTTGTATGGTTTTACTGGATTCAGGCAGAACTGGTTGCGATGGCAACCGATCTTGCCGAGTTTCTGGGTGCCGCACTTGCCATTCAACTGTTGACAGGCCTGCCGATGTTTTGGGGAGCGGTGGTCACGGGAGTTGTAACATTCTGGTTGTTAAACCTGCAAAAACGAGGCACACGTCCGCTGGAATTAGCAGTGGGAGCCTTCGTGCTGATGATAGGTGTTGCTTATCTTGTGCAAGTCGTACTTGCTCGCCCCGATTTGGCGGCAGTCGGTGCTGGTTTCGTTCCCAGATTGCAAGGGCCTGGTAGCGCTTATCTCGCGGTTGGCATAATCGGTGCTACGGTCGCGCCACACGTAATATACTTACATTCGGCACTCACGCAGGGACGAATACAGACTGACACAACAGAAGAAAAGCGCCGGCTCGTTCGCTTAAACAGAGTGGATGTGATTGCCGCGATGGGGTTAGCGGGCCTGAACATGAGTATGCTCGCCGTAGCTGCTGCCACCTTTCATGGGAAAAATGTTGAAAATGCGGGCGACTTAACCACGGCATATCAGACTCTCACTCCTCTGTTGGGGCCGGCAGCTTCAGTTTTGTTTGCAGTAGCTCTTCTCGCATCCGGACTGAGCAGCTCTGCGGTTGGTACCATGGCCGGCGACGTTATTATGCAGGGTTTCATGGGCTTTCATATTCCGTTATGGCTGCGGCGGTTAATTACCATGCTGCCTGCTTTTATCGTCATTCTGCTGGGTATGGATCCGTCGTCTGTGCTGATCTTGTCTCAGGTCATTTTATGTTTTGGGGTGCCTTTTGCGCTTGTTCCGCTGTTGCTGTTCACGGCGCGGCGGGACGTGATGGGCGCACTCGTGACCCGGCGCTCCTTCACAGTGATTGGCTGGGTCATCGCGGTCATCATCATCGCGCTCAACGGCTACCTGCTGTGGGAGCTGCTGGGGGGCTGA	M	D	S	R	S	P	S	L	P	D	D	R	P	D	P	P	E	Q	H	L	D	A	R	A	G	A	T	L	R	G	T	A	G	P	R	G	V	R	R	I	L	P	F	L	G	P	A	V	I	A	S	I	A	Y	M	D	P	G	N	F	A	T	N	I	E	G	G	A	R	Y	G	Y	S	L	L	W	V	I	L	A	A	N	L	M	A	M	V	I	Q	N	L	S	A	N	L	G	I	A	S	G	R	N	L	P	E	L	I	R	E	R	W	P	R	P	L	V	W	F	Y	W	I	Q	A	E	L	V	A	M	A	T	D	L	A	E	F	L	G	A	A	L	A	I	Q	L	L	T	G	L	P	M	F	W	G	A	V	V	T	G	V	V	T	F	W	L	L	N	L	Q	K	R	G	T	R	P	L	E	L	A	V	G	A	F	V	L	M	I	G	V	A	Y	L	V	Q	V	V	L	A	R	P	D	L	A	A	V	G	A	G	F	V	P	R	L	Q	G	P	G	S	A	Y	L	A	V	G	I	I	G	A	T	V	A	P	H	V	I	Y	L	H	S	A	L	T	Q	G	R	I	Q	T	D	T	T	E	E	K	R	R	L	V	R	L	N	R	V	D	V	I	A	A	M	G	L	A	G	L	N	M	S	M	L	A	V	A	A	A	T	F	H	G	K	N	V	E	N	A	G	D	L	T	T	A	Y	Q	T	L	T	P	L	L	G	P	A	A	S	V	L	F	A	V	A	L	L	A	S	G	L	S	S	S	A	V	G	T	M	A	G	D	V	I	M	Q	G	F	M	G	F	H	I	P	L	W	L	R	R	L	I	T	M	L	P	A	F	I	V	I	L	L	G	M	D	P	S	S	V	L	I	L	S	Q	V	I	L	C	F	G	V	P	F	A	L	V	P	L	L	L	F	T	A	R	R	D	V	M	G	A	L	V	T	R	R	S	F	T	V	I	G	W	V	I	A	V	I	I	I	A	L	N	G	Y	L	L	W	E	L	L	G	G	*
M230A,N275A	GTTTCGTTCCCAGATTGCAAGGGCCTGGTAGCGCTTATCTCGCGGTTGGCATAATCGGTGCTACGGTCGCGCCACACGTAATATACTTACATTCGGCACTCACGCAGGGACGAATACAGACTGACACAACAGAAGAAAAGCGCCGGCTCGTTCGCTTAAACAGAGTGGATGTGATTGCCGCGATGGGGTTAGC	ATGGATTCCCGTTCTCCCAGCCTGCCCGACGACCGCCCCGACCCGCCAGAACAGCATCTCGACGCGCGGGCCGGGGCGACGCTGCGCGGGACGGCGGGACCACGCGGAGTGCGGCGCATCCTGCCGTTTCTCGGGCCGGCGGTCATCGCGTCTATCGCCTATATGGATCCCGGCAACTTTGCGACTAATATCGAGGGCGGTGCCCGTTACGGTTATTCCCTGCTTTGGGTGATTCTGGCCGCAAATCTTATGGCGATGGTGATTCAGAACCTCTCAGCAAATCTGGGAATCGCCAGTGGGCGTAATCTGCCAGAATTAATCCGTGAGCGCTGGCCACGTCCACTTGTATGGTTTTACTGGATTCAGGCAGAACTGGTTGCGATGGCAACCGATCTTGCCGAGTTTCTGGGTGCCGCACTTGCCATTCAACTGTTGACAGGCCTGCCGATGTTTTGGGGAGCGGTGGTCACGGGAGTTGTAACATTCTGGTTGTTAAACCTGCAAAAACGAGGCACACGTCCGCTGGAATTAGCAGTGGGAGCCTTCGTGCTGATGATAGGTGTTGCTTATCTTGTGCAAGTCGTACTTGCTCGCCCCGATTTGGCGGCAGTCGGTGCTGGTTTCGTTCCCAGATTGCAAGGGCCTGGTAGCGCTTATCTCGCGGTTGGCATAATCGGTGCTACGGTCGCGCCACACGTAATATACTTACATTCGGCACTCACGCAGGGACGAATACAGACTGACACAACAGAAGAAAAGCGCCGGCTCGTTCGCTTAAACAGAGTGGATGTGATTGCCGCGATGGGGTTAGCGGGCCTGATCGCGATGAGTATGCTCGCCGTAGCTGCTGCCACCTTTCATGGGAAAAATGTTGAAAATGCGGGCGACTTAACCACGGCATATCAGACTCTCACTCCTCTGTTGGGGCCGGCAGCTTCAGTTTTGTTTGCAGTAGCTCTTCTCGCATCCGGACTGAGCAGCTCTGCGGTTGGTACCATGGCCGGCGACGTTATTATGCAGGGTTTCATGGGCTTTCATATTCCGTTATGGCTGCGGCGGTTAATTACCATGCTGCCTGCTTTTATCGTCATTCTGCTGGGTATGGATCCGTCGTCTGTGCTGATCTTGTCTCAGGTCATTTTATGTTTTGGGGTGCCTTTTGCGCTTGTTCCGCTGTTGCTGTTCACGGCGCGGCGGGACGTGATGGGCGCACTCGTGACCCGGCGCTCCTTCACAGTGATTGGCTGGGTCATCGCGGTCATCATCATCGCGCTCAACGGCTACCTGCTGTGGGAGCTGCTGGGGGGCTGA	M	D	S	R	S	P	S	L	P	D	D	R	P	D	P	P	E	Q	H	L	D	A	R	A	G	A	T	L	R	G	T	A	G	P	R	G	V	R	R	I	L	P	F	L	G	P	A	V	I	A	S	I	A	Y	M	D	P	G	N	F	A	T	N	I	E	G	G	A	R	Y	G	Y	S	L	L	W	V	I	L	A	A	N	L	M	A	M	V	I	Q	N	L	S	A	N	L	G	I	A	S	G	R	N	L	P	E	L	I	R	E	R	W	P	R	P	L	V	W	F	Y	W	I	Q	A	E	L	V	A	M	A	T	D	L	A	E	F	L	G	A	A	L	A	I	Q	L	L	T	G	L	P	M	F	W	G	A	V	V	T	G	V	V	T	F	W	L	L	N	L	Q	K	R	G	T	R	P	L	E	L	A	V	G	A	F	V	L	M	I	G	V	A	Y	L	V	Q	V	V	L	A	R	P	D	L	A	A	V	G	A	G	F	V	P	R	L	Q	G	P	G	S	A	Y	L	A	V	G	I	I	G	A	T	V	A	P	H	V	I	Y	L	H	S	A	L	T	Q	G	R	I	Q	T	D	T	T	E	E	K	R	R	L	V	R	L	N	R	V	D	V	I	A	A	M	G	L	A	G	L	I	A	M	S	M	L	A	V	A	A	A	T	F	H	G	K	N	V	E	N	A	G	D	L	T	T	A	Y	Q	T	L	T	P	L	L	G	P	A	A	S	V	L	F	A	V	A	L	L	A	S	G	L	S	S	S	A	V	G	T	M	A	G	D	V	I	M	Q	G	F	M	G	F	H	I	P	L	W	L	R	R	L	I	T	M	L	P	A	F	I	V	I	L	L	G	M	D	P	S	S	V	L	I	L	S	Q	V	I	L	C	F	G	V	P	F	A	L	V	P	L	L	L	F	T	A	R	R	D	V	M	G	A	L	V	T	R	R	S	F	T	V	I	G	W	V	I	A	V	I	I	I	A	L	N	G	Y	L	L	W	E	L	L	G	G	*
M230A,N275C	GTTTCGTTCCCAGATTGCAAGGGCCTGGTAGCGCTTATCTCGCGGTTGGCATAATCGGTGCTACGGTCGCGCCACACGTAATATACTTACATTCGGCACTCACGCAGGGACGAATACAGACTGACACAACAGAAGAAAAGCGCCGGCTCGTTCGCTTAAACAGAGTGGATGTGATTGCCGCGATGGGGTTAGC	ATGGATTCCCGTTCTCCCAGCCTGCCCGACGACCGCCCCGACCCGCCAGAACAGCATCTCGACGCGCGGGCCGGGGCGACGCTGCGCGGGACGGCGGGACCACGCGGAGTGCGGCGCATCCTGCCGTTTCTCGGGCCGGCGGTCATCGCGTCTATCGCCTATATGGATCCCGGCAACTTTGCGACTAATATCGAGGGCGGTGCCCGTTACGGTTATTCCCTGCTTTGGGTGATTCTGGCCGCAAATCTTATGGCGATGGTGATTCAGAACCTCTCAGCAAATCTGGGAATCGCCAGTGGGCGTAATCTGCCAGAATTAATCCGTGAGCGCTGGCCACGTCCACTTGTATGGTTTTACTGGATTCAGGCAGAACTGGTTGCGATGGCAACCGATCTTGCCGAGTTTCTGGGTGCCGCACTTGCCATTCAACTGTTGACAGGCCTGCCGATGTTTTGGGGAGCGGTGGTCACGGGAGTTGTAACATTCTGGTTGTTAAACCTGCAAAAACGAGGCACACGTCCGCTGGAATTAGCAGTGGGAGCCTTCGTGCTGATGATAGGTGTTGCTTATCTTGTGCAAGTCGTACTTGCTCGCCCCGATTTGGCGGCAGTCGGTGCTGGTTTCGTTCCCAGATTGCAAGGGCCTGGTAGCGCTTATCTCGCGGTTGGCATAATCGGTGCTACGGTCGCGCCACACGTAATATACTTACATTCGGCACTCACGCAGGGACGAATACAGACTGACACAACAGAAGAAAAGCGCCGGCTCGTTCGCTTAAACAGAGTGGATGTGATTGCCGCGATGGGGTTAGCGGGCCTGATCTGCATGAGTATGCTCGCCGTAGCTGCTGCCACCTTTCATGGGAAAAATGTTGAAAATGCGGGCGACTTAACCACGGCATATCAGACTCTCACTCCTCTGTTGGGGCCGGCAGCTTCAGTTTTGTTTGCAGTAGCTCTTCTCGCATCCGGACTGAGCAGCTCTGCGGTTGGTACCATGGCCGGCGACGTTATTATGCAGGGTTTCATGGGCTTTCATATTCCGTTATGGCTGCGGCGGTTAATTACCATGCTGCCTGCTTTTATCGTCATTCTGCTGGGTATGGATCCGTCGTCTGTGCTGATCTTGTCTCAGGTCATTTTATGTTTTGGGGTGCCTTTTGCGCTTGTTCCGCTGTTGCTGTTCACGGCGCGGCGGGACGTGATGGGCGCACTCGTGACCCGGCGCTCCTTCACAGTGATTGGCTGGGTCATCGCGGTCATCATCATCGCGCTCAACGGCTACCTGCTGTGGGAGCTGCTGGGGGGCTGA	M	D	S	R	S	P	S	L	P	D	D	R	P	D	P	P	E	Q	H	L	D	A	R	A	G	A	T	L	R	G	T	A	G	P	R	G	V	R	R	I	L	P	F	L	G	P	A	V	I	A	S	I	A	Y	M	D	P	G	N	F	A	T	N	I	E	G	G	A	R	Y	G	Y	S	L	L	W	V	I	L	A	A	N	L	M	A	M	V	I	Q	N	L	S	A	N	L	G	I	A	S	G	R	N	L	P	E	L	I	R	E	R	W	P	R	P	L	V	W	F	Y	W	I	Q	A	E	L	V	A	M	A	T	D	L	A	E	F	L	G	A	A	L	A	I	Q	L	L	T	G	L	P	M	F	W	G	A	V	V	T	G	V	V	T	F	W	L	L	N	L	Q	K	R	G	T	R	P	L	E	L	A	V	G	A	F	V	L	M	I	G	V	A	Y	L	V	Q	V	V	L	A	R	P	D	L	A	A	V	G	A	G	F	V	P	R	L	Q	G	P	G	S	A	Y	L	A	V	G	I	I	G	A	T	V	A	P	H	V	I	Y	L	H	S	A	L	T	Q	G	R	I	Q	T	D	T	T	E	E	K	R	R	L	V	R	L	N	R	V	D	V	I	A	A	M	G	L	A	G	L	I	C	M	S	M	L	A	V	A	A	A	T	F	H	G	K	N	V	E	N	A	G	D	L	T	T	A	Y	Q	T	L	T	P	L	L	G	P	A	A	S	V	L	F	A	V	A	L	L	A	S	G	L	S	S	S	A	V	G	T	M	A	G	D	V	I	M	Q	G	F	M	G	F	H	I	P	L	W	L	R	R	L	I	T	M	L	P	A	F	I	V	I	L	L	G	M	D	P	S	S	V	L	I	L	S	Q	V	I	L	C	F	G	V	P	F	A	L	V	P	L	L	L	F	T	A	R	R	D	V	M	G	A	L	V	T	R	R	S	F	T	V	I	G	W	V	I	A	V	I	I	I	A	L	N	G	Y	L	L	W	E	L	L	G	G	*
M230A,N275D	GTTTCGTTCCCAGATTGCAAGGGCCTGGTAGCGCTTATCTCGCGGTTGGCATAATCGGTGCTACGGTCGCGCCACACGTAATATACTTACATTCGGCACTCACGCAGGGACGAATACAGACTGACACAACAGAAGAAAAGCGCCGGCTCGTTCGCTTAAACAGAGTGGATGTGATTGCCGCGATGGGGTTAGC	ATGGATTCCCGTTCTCCCAGCCTGCCCGACGACCGCCCCGACCCGCCAGAACAGCATCTCGACGCGCGGGCCGGGGCGACGCTGCGCGGGACGGCGGGACCACGCGGAGTGCGGCGCATCCTGCCGTTTCTCGGGCCGGCGGTCATCGCGTCTATCGCCTATATGGATCCCGGCAACTTTGCGACTAATATCGAGGGCGGTGCCCGTTACGGTTATTCCCTGCTTTGGGTGATTCTGGCCGCAAATCTTATGGCGATGGTGATTCAGAACCTCTCAGCAAATCTGGGAATCGCCAGTGGGCGTAATCTGCCAGAATTAATCCGTGAGCGCTGGCCACGTCCACTTGTATGGTTTTACTGGATTCAGGCAGAACTGGTTGCGATGGCAACCGATCTTGCCGAGTTTCTGGGTGCCGCACTTGCCATTCAACTGTTGACAGGCCTGCCGATGTTTTGGGGAGCGGTGGTCACGGGAGTTGTAACATTCTGGTTGTTAAACCTGCAAAAACGAGGCACACGTCCGCTGGAATTAGCAGTGGGAGCCTTCGTGCTGATGATAGGTGTTGCTTATCTTGTGCAAGTCGTACTTGCTCGCCCCGATTTGGCGGCAGTCGGTGCTGGTTTCGTTCCCAGATTGCAAGGGCCTGGTAGCGCTTATCTCGCGGTTGGCATAATCGGTGCTACGGTCGCGCCACACGTAATATACTTACATTCGGCACTCACGCAGGGACGAATACAGACTGACACAACAGAAGAAAAGCGCCGGCTCGTTCGCTTAAACAGAGTGGATGTGATTGCCGCGATGGGGTTAGCGGGCCTGATCGATATGAGTATGCTCGCCGTAGCTGCTGCCACCTTTCATGGGAAAAATGTTGAAAATGCGGGCGACTTAACCACGGCATATCAGACTCTCACTCCTCTGTTGGGGCCGGCAGCTTCAGTTTTGTTTGCAGTAGCTCTTCTCGCATCCGGACTGAGCAGCTCTGCGGTTGGTACCATGGCCGGCGACGTTATTATGCAGGGTTTCATGGGCTTTCATATTCCGTTATGGCTGCGGCGGTTAATTACCATGCTGCCTGCTTTTATCGTCATTCTGCTGGGTATGGATCCGTCGTCTGTGCTGATCTTGTCTCAGGTCATTTTATGTTTTGGGGTGCCTTTTGCGCTTGTTCCGCTGTTGCTGTTCACGGCGCGGCGGGACGTGATGGGCGCACTCGTGACCCGGCGCTCCTTCACAGTGATTGGCTGGGTCATCGCGGTCATCATCATCGCGCTCAACGGCTACCTGCTGTGGGAGCTGCTGGGGGGCTGA	M	D	S	R	S	P	S	L	P	D	D	R	P	D	P	P	E	Q	H	L	D	A	R	A	G	A	T	L	R	G	T	A	G	P	R	G	V	R	R	I	L	P	F	L	G	P	A	V	I	A	S	I	A	Y	M	D	P	G	N	F	A	T	N	I	E	G	G	A	R	Y	G	Y	S	L	L	W	V	I	L	A	A	N	L	M	A	M	V	I	Q	N	L	S	A	N	L	G	I	A	S	G	R	N	L	P	E	L	I	R	E	R	W	P	R	P	L	V	W	F	Y	W	I	Q	A	E	L	V	A	M	A	T	D	L	A	E	F	L	G	A	A	L	A	I	Q	L	L	T	G	L	P	M	F	W	G	A	V	V	T	G	V	V	T	F	W	L	L	N	L	Q	K	R	G	T	R	P	L	E	L	A	V	G	A	F	V	L	M	I	G	V	A	Y	L	V	Q	V	V	L	A	R	P	D	L	A	A	V	G	A	G	F	V	P	R	L	Q	G	P	G	S	A	Y	L	A	V	G	I	I	G	A	T	V	A	P	H	V	I	Y	L	H	S	A	L	T	Q	G	R	I	Q	T	D	T	T	E	E	K	R	R	L	V	R	L	N	R	V	D	V	I	A	A	M	G	L	A	G	L	I	D	M	S	M	L	A	V	A	A	A	T	F	H	G	K	N	V	E	N	A	G	D	L	T	T	A	Y	Q	T	L	T	P	L	L	G	P	A	A	S	V	L	F	A	V	A	L	L	A	S	G	L	S	S	S	A	V	G	T	M	A	G	D	V	I	M	Q	G	F	M	G	F	H	I	P	L	W	L	R	R	L	I	T	M	L	P	A	F	I	V	I	L	L	G	M	D	P	S	S	V	L	I	L	S	Q	V	I	L	C	F	G	V	P	F	A	L	V	P	L	L	L	F	T	A	R	R	D	V	M	G	A	L	V	T	R	R	S	F	T	V	I	G	W	V	I	A	V	I	I	I	A	L	N	G	Y	L	L	W	E	L	L	G	G	*
M230A,N275E	GTTTCGTTCCCAGATTGCAAGGGCCTGGTAGCGCTTATCTCGCGGTTGGCATAATCGGTGCTACGGTCGCGCCACACGTAATATACTTACATTCGGCACTCACGCAGGGACGAATACAGACTGACACAACAGAAGAAAAGCGCCGGCTCGTTCGCTTAAACAGAGTGGATGTGATTGCCGCGATGGGGTTAGC	ATGGATTCCCGTTCTCCCAGCCTGCCCGACGACCGCCCCGACCCGCCAGAACAGCATCTCGACGCGCGGGCCGGGGCGACGCTGCGCGGGACGGCGGGACCACGCGGAGTGCGGCGCATCCTGCCGTTTCTCGGGCCGGCGGTCATCGCGTCTATCGCCTATATGGATCCCGGCAACTTTGCGACTAATATCGAGGGCGGTGCCCGTTACGGTTATTCCCTGCTTTGGGTGATTCTGGCCGCAAATCTTATGGCGATGGTGATTCAGAACCTCTCAGCAAATCTGGGAATCGCCAGTGGGCGTAATCTGCCAGAATTAATCCGTGAGCGCTGGCCACGTCCACTTGTATGGTTTTACTGGATTCAGGCAGAACTGGTTGCGATGGCAACCGATCTTGCCGAGTTTCTGGGTGCCGCACTTGCCATTCAACTGTTGACAGGCCTGCCGATGTTTTGGGGAGCGGTGGTCACGGGAGTTGTAACATTCTGGTTGTTAAACCTGCAAAAACGAGGCACACGTCCGCTGGAATTAGCAGTGGGAGCCTTCGTGCTGATGATAGGTGTTGCTTATCTTGTGCAAGTCGTACTTGCTCGCCCCGATTTGGCGGCAGTCGGTGCTGGTTTCGTTCCCAGATTGCAAGGGCCTGGTAGCGCTTATCTCGCGGTTGGCATAATCGGTGCTACGGTCGCGCCACACGTAATATACTTACATTCGGCACTCACGCAGGGACGAATACAGACTGACACAACAGAAGAAAAGCGCCGGCTCGTTCGCTTAAACAGAGTGGATGTGATTGCCGCGATGGGGTTAGCGGGCCTGATCGAAATGAGTATGCTCGCCGTAGCTGCTGCCACCTTTCATGGGAAAAATGTTGAAAATGCGGGCGACTTAACCACGGCATATCAGACTCTCACTCCTCTGTTGGGGCCGGCAGCTTCAGTTTTGTTTGCAGTAGCTCTTCTCGCATCCGGACTGAGCAGCTCTGCGGTTGGTACCATGGCCGGCGACGTTATTATGCAGGGTTTCATGGGCTTTCATATTCCGTTATGGCTGCGGCGGTTAATTACCATGCTGCCTGCTTTTATCGTCATTCTGCTGGGTATGGATCCGTCGTCTGTGCTGATCTTGTCTCAGGTCATTTTATGTTTTGGGGTGCCTTTTGCGCTTGTTCCGCTGTTGCTGTTCACGGCGCGGCGGGACGTGATGGGCGCACTCGTGACCCGGCGCTCCTTCACAGTGATTGGCTGGGTCATCGCGGTCATCATCATCGCGCTCAACGGCTACCTGCTGTGGGAGCTGCTGGGGGGCTGA	M	D	S	R	S	P	S	L	P	D	D	R	P	D	P	P	E	Q	H	L	D	A	R	A	G	A	T	L	R	G	T	A	G	P	R	G	V	R	R	I	L	P	F	L	G	P	A	V	I	A	S	I	A	Y	M	D	P	G	N	F	A	T	N	I	E	G	G	A	R	Y	G	Y	S	L	L	W	V	I	L	A	A	N	L	M	A	M	V	I	Q	N	L	S	A	N	L	G	I	A	S	G	R	N	L	P	E	L	I	R	E	R	W	P	R	P	L	V	W	F	Y	W	I	Q	A	E	L	V	A	M	A	T	D	L	A	E	F	L	G	A	A	L	A	I	Q	L	L	T	G	L	P	M	F	W	G	A	V	V	T	G	V	V	T	F	W	L	L	N	L	Q	K	R	G	T	R	P	L	E	L	A	V	G	A	F	V	L	M	I	G	V	A	Y	L	V	Q	V	V	L	A	R	P	D	L	A	A	V	G	A	G	F	V	P	R	L	Q	G	P	G	S	A	Y	L	A	V	G	I	I	G	A	T	V	A	P	H	V	I	Y	L	H	S	A	L	T	Q	G	R	I	Q	T	D	T	T	E	E	K	R	R	L	V	R	L	N	R	V	D	V	I	A	A	M	G	L	A	G	L	I	E	M	S	M	L	A	V	A	A	A	T	F	H	G	K	N	V	E	N	A	G	D	L	T	T	A	Y	Q	T	L	T	P	L	L	G	P	A	A	S	V	L	F	A	V	A	L	L	A	S	G	L	S	S	S	A	V	G	T	M	A	G	D	V	I	M	Q	G	F	M	G	F	H	I	P	L	W	L	R	R	L	I	T	M	L	P	A	F	I	V	I	L	L	G	M	D	P	S	S	V	L	I	L	S	Q	V	I	L	C	F	G	V	P	F	A	L	V	P	L	L	L	F	T	A	R	R	D	V	M	G	A	L	V	T	R	R	S	F	T	V	I	G	W	V	I	A	V	I	I	I	A	L	N	G	Y	L	L	W	E	L	L	G	G	*
M230A,N275F	GTTTCGTTCCCAGATTGCAAGGGCCTGGTAGCGCTTATCTCGCGGTTGGCATAATCGGTGCTACGGTCGCGCCACACGTAATATACTTACATTCGGCACTCACGCAGGGACGAATACAGACTGACACAACAGAAGAAAAGCGCCGGCTCGTTCGCTTAAACAGAGTGGATGTGATTGCCGCGATGGGGTTAGC	ATGGATTCCCGTTCTCCCAGCCTGCCCGACGACCGCCCCGACCCGCCAGAACAGCATCTCGACGCGCGGGCCGGGGCGACGCTGCGCGGGACGGCGGGACCACGCGGAGTGCGGCGCATCCTGCCGTTTCTCGGGCCGGCGGTCATCGCGTCTATCGCCTATATGGATCCCGGCAACTTTGCGACTAATATCGAGGGCGGTGCCCGTTACGGTTATTCCCTGCTTTGGGTGATTCTGGCCGCAAATCTTATGGCGATGGTGATTCAGAACCTCTCAGCAAATCTGGGAATCGCCAGTGGGCGTAATCTGCCAGAATTAATCCGTGAGCGCTGGCCACGTCCACTTGTATGGTTTTACTGGATTCAGGCAGAACTGGTTGCGATGGCAACCGATCTTGCCGAGTTTCTGGGTGCCGCACTTGCCATTCAACTGTTGACAGGCCTGCCGATGTTTTGGGGAGCGGTGGTCACGGGAGTTGTAACATTCTGGTTGTTAAACCTGCAAAAACGAGGCACACGTCCGCTGGAATTAGCAGTGGGAGCCTTCGTGCTGATGATAGGTGTTGCTTATCTTGTGCAAGTCGTACTTGCTCGCCCCGATTTGGCGGCAGTCGGTGCTGGTTTCGTTCCCAGATTGCAAGGGCCTGGTAGCGCTTATCTCGCGGTTGGCATAATCGGTGCTACGGTCGCGCCACACGTAATATACTTACATTCGGCACTCACGCAGGGACGAATACAGACTGACACAACAGAAGAAAAGCGCCGGCTCGTTCGCTTAAACAGAGTGGATGTGATTGCCGCGATGGGGTTAGCGGGCCTGATCTTTATGAGTATGCTCGCCGTAGCTGCTGCCACCTTTCATGGGAAAAATGTTGAAAATGCGGGCGACTTAACCACGGCATATCAGACTCTCACTCCTCTGTTGGGGCCGGCAGCTTCAGTTTTGTTTGCAGTAGCTCTTCTCGCATCCGGACTGAGCAGCTCTGCGGTTGGTACCATGGCCGGCGACGTTATTATGCAGGGTTTCATGGGCTTTCATATTCCGTTATGGCTGCGGCGGTTAATTACCATGCTGCCTGCTTTTATCGTCATTCTGCTGGGTATGGATCCGTCGTCTGTGCTGATCTTGTCTCAGGTCATTTTATGTTTTGGGGTGCCTTTTGCGCTTGTTCCGCTGTTGCTGTTCACGGCGCGGCGGGACGTGATGGGCGCACTCGTGACCCGGCGCTCCTTCACAGTGATTGGCTGGGTCATCGCGGTCATCATCATCGCGCTCAACGGCTACCTGCTGTGGGAGCTGCTGGGGGGCTGA	M	D	S	R	S	P	S	L	P	D	D	R	P	D	P	P	E	Q	H	L	D	A	R	A	G	A	T	L	R	G	T	A	G	P	R	G	V	R	R	I	L	P	F	L	G	P	A	V	I	A	S	I	A	Y	M	D	P	G	N	F	A	T	N	I	E	G	G	A	R	Y	G	Y	S	L	L	W	V	I	L	A	A	N	L	M	A	M	V	I	Q	N	L	S	A	N	L	G	I	A	S	G	R	N	L	P	E	L	I	R	E	R	W	P	R	P	L	V	W	F	Y	W	I	Q	A	E	L	V	A	M	A	T	D	L	A	E	F	L	G	A	A	L	A	I	Q	L	L	T	G	L	P	M	F	W	G	A	V	V	T	G	V	V	T	F	W	L	L	N	L	Q	K	R	G	T	R	P	L	E	L	A	V	G	A	F	V	L	M	I	G	V	A	Y	L	V	Q	V	V	L	A	R	P	D	L	A	A	V	G	A	G	F	V	P	R	L	Q	G	P	G	S	A	Y	L	A	V	G	I	I	G	A	T	V	A	P	H	V	I	Y	L	H	S	A	L	T	Q	G	R	I	Q	T	D	T	T	E	E	K	R	R	L	V	R	L	N	R	V	D	V	I	A	A	M	G	L	A	G	L	I	F	M	S	M	L	A	V	A	A	A	T	F	H	G	K	N	V	E	N	A	G	D	L	T	T	A	Y	Q	T	L	T	P	L	L	G	P	A	A	S	V	L	F	A	V	A	L	L	A	S	G	L	S	S	S	A	V	G	T	M	A	G	D	V	I	M	Q	G	F	M	G	F	H	I	P	L	W	L	R	R	L	I	T	M	L	P	A	F	I	V	I	L	L	G	M	D	P	S	S	V	L	I	L	S	Q	V	I	L	C	F	G	V	P	F	A	L	V	P	L	L	L	F	T	A	R	R	D	V	M	G	A	L	V	T	R	R	S	F	T	V	I	G	W	V	I	A	V	I	I	I	A	L	N	G	Y	L	L	W	E	L	L	G	G	*
M230A,N275G	GTTTCGTTCCCAGATTGCAAGGGCCTGGTAGCGCTTATCTCGCGGTTGGCATAATCGGTGCTACGGTCGCGCCACACGTAATATACTTACATTCGGCACTCACGCAGGGACGAATACAGACTGACACAACAGAAGAAAAGCGCCGGCTCGTTCGCTTAAACAGAGTGGATGTGATTGCCGCGATGGGGTTAGC	ATGGATTCCCGTTCTCCCAGCCTGCCCGACGACCGCCCCGACCCGCCAGAACAGCATCTCGACGCGCGGGCCGGGGCGACGCTGCGCGGGACGGCGGGACCACGCGGAGTGCGGCGCATCCTGCCGTTTCTCGGGCCGGCGGTCATCGCGTCTATCGCCTATATGGATCCCGGCAACTTTGCGACTAATATCGAGGGCGGTGCCCGTTACGGTTATTCCCTGCTTTGGGTGATTCTGGCCGCAAATCTTATGGCGATGGTGATTCAGAACCTCTCAGCAAATCTGGGAATCGCCAGTGGGCGTAATCTGCCAGAATTAATCCGTGAGCGCTGGCCACGTCCACTTGTATGGTTTTACTGGATTCAGGCAGAACTGGTTGCGATGGCAACCGATCTTGCCGAGTTTCTGGGTGCCGCACTTGCCATTCAACTGTTGACAGGCCTGCCGATGTTTTGGGGAGCGGTGGTCACGGGAGTTGTAACATTCTGGTTGTTAAACCTGCAAAAACGAGGCACACGTCCGCTGGAATTAGCAGTGGGAGCCTTCGTGCTGATGATAGGTGTTGCTTATCTTGTGCAAGTCGTACTTGCTCGCCCCGATTTGGCGGCAGTCGGTGCTGGTTTCGTTCCCAGATTGCAAGGGCCTGGTAGCGCTTATCTCGCGGTTGGCATAATCGGTGCTACGGTCGCGCCACACGTAATATACTTACATTCGGCACTCACGCAGGGACGAATACAGACTGACACAACAGAAGAAAAGCGCCGGCTCGTTCGCTTAAACAGAGTGGATGTGATTGCCGCGATGGGGTTAGCGGGCCTGATCGGCATGAGTATGCTCGCCGTAGCTGCTGCCACCTTTCATGGGAAAAATGTTGAAAATGCGGGCGACTTAACCACGGCATATCAGACTCTCACTCCTCTGTTGGGGCCGGCAGCTTCAGTTTTGTTTGCAGTAGCTCTTCTCGCATCCGGACTGAGCAGCTCTGCGGTTGGTACCATGGCCGGCGACGTTATTATGCAGGGTTTCATGGGCTTTCATATTCCGTTATGGCTGCGGCGGTTAATTACCATGCTGCCTGCTTTTATCGTCATTCTGCTGGGTATGGATCCGTCGTCTGTGCTGATCTTGTCTCAGGTCATTTTATGTTTTGGGGTGCCTTTTGCGCTTGTTCCGCTGTTGCTGTTCACGGCGCGGCGGGACGTGATGGGCGCACTCGTGACCCGGCGCTCCTTCACAGTGATTGGCTGGGTCATCGCGGTCATCATCATCGCGCTCAACGGCTACCTGCTGTGGGAGCTGCTGGGGGGCTGA	M	D	S	R	S	P	S	L	P	D	D	R	P	D	P	P	E	Q	H	L	D	A	R	A	G	A	T	L	R	G	T	A	G	P	R	G	V	R	R	I	L	P	F	L	G	P	A	V	I	A	S	I	A	Y	M	D	P	G	N	F	A	T	N	I	E	G	G	A	R	Y	G	Y	S	L	L	W	V	I	L	A	A	N	L	M	A	M	V	I	Q	N	L	S	A	N	L	G	I	A	S	G	R	N	L	P	E	L	I	R	E	R	W	P	R	P	L	V	W	F	Y	W	I	Q	A	E	L	V	A	M	A	T	D	L	A	E	F	L	G	A	A	L	A	I	Q	L	L	T	G	L	P	M	F	W	G	A	V	V	T	G	V	V	T	F	W	L	L	N	L	Q	K	R	G	T	R	P	L	E	L	A	V	G	A	F	V	L	M	I	G	V	A	Y	L	V	Q	V	V	L	A	R	P	D	L	A	A	V	G	A	G	F	V	P	R	L	Q	G	P	G	S	A	Y	L	A	V	G	I	I	G	A	T	V	A	P	H	V	I	Y	L	H	S	A	L	T	Q	G	R	I	Q	T	D	T	T	E	E	K	R	R	L	V	R	L	N	R	V	D	V	I	A	A	M	G	L	A	G	L	I	G	M	S	M	L	A	V	A	A	A	T	F	H	G	K	N	V	E	N	A	G	D	L	T	T	A	Y	Q	T	L	T	P	L	L	G	P	A	A	S	V	L	F	A	V	A	L	L	A	S	G	L	S	S	S	A	V	G	T	M	A	G	D	V	I	M	Q	G	F	M	G	F	H	I	P	L	W	L	R	R	L	I	T	M	L	P	A	F	I	V	I	L	L	G	M	D	P	S	S	V	L	I	L	S	Q	V	I	L	C	F	G	V	P	F	A	L	V	P	L	L	L	F	T	A	R	R	D	V	M	G	A	L	V	T	R	R	S	F	T	V	I	G	W	V	I	A	V	I	I	I	A	L	N	G	Y	L	L	W	E	L	L	G	G	*
M230A,N275H	GTTTCGTTCCCAGATTGCAAGGGCCTGGTAGCGCTTATCTCGCGGTTGGCATAATCGGTGCTACGGTCGCGCCACACGTAATATACTTACATTCGGCACTCACGCAGGGACGAATACAGACTGACACAACAGAAGAAAAGCGCCGGCTCGTTCGCTTAAACAGAGTGGATGTGATTGCCGCGATGGGGTTAGC	ATGGATTCCCGTTCTCCCAGCCTGCCCGACGACCGCCCCGACCCGCCAGAACAGCATCTCGACGCGCGGGCCGGGGCGACGCTGCGCGGGACGGCGGGACCACGCGGAGTGCGGCGCATCCTGCCGTTTCTCGGGCCGGCGGTCATCGCGTCTATCGCCTATATGGATCCCGGCAACTTTGCGACTAATATCGAGGGCGGTGCCCGTTACGGTTATTCCCTGCTTTGGGTGATTCTGGCCGCAAATCTTATGGCGATGGTGATTCAGAACCTCTCAGCAAATCTGGGAATCGCCAGTGGGCGTAATCTGCCAGAATTAATCCGTGAGCGCTGGCCACGTCCACTTGTATGGTTTTACTGGATTCAGGCAGAACTGGTTGCGATGGCAACCGATCTTGCCGAGTTTCTGGGTGCCGCACTTGCCATTCAACTGTTGACAGGCCTGCCGATGTTTTGGGGAGCGGTGGTCACGGGAGTTGTAACATTCTGGTTGTTAAACCTGCAAAAACGAGGCACACGTCCGCTGGAATTAGCAGTGGGAGCCTTCGTGCTGATGATAGGTGTTGCTTATCTTGTGCAAGTCGTACTTGCTCGCCCCGATTTGGCGGCAGTCGGTGCTGGTTTCGTTCCCAGATTGCAAGGGCCTGGTAGCGCTTATCTCGCGGTTGGCATAATCGGTGCTACGGTCGCGCCACACGTAATATACTTACATTCGGCACTCACGCAGGGACGAATACAGACTGACACAACAGAAGAAAAGCGCCGGCTCGTTCGCTTAAACAGAGTGGATGTGATTGCCGCGATGGGGTTAGCGGGCCTGATCCATATGAGTATGCTCGCCGTAGCTGCTGCCACCTTTCATGGGAAAAATGTTGAAAATGCGGGCGACTTAACCACGGCATATCAGACTCTCACTCCTCTGTTGGGGCCGGCAGCTTCAGTTTTGTTTGCAGTAGCTCTTCTCGCATCCGGACTGAGCAGCTCTGCGGTTGGTACCATGGCCGGCGACGTTATTATGCAGGGTTTCATGGGCTTTCATATTCCGTTATGGCTGCGGCGGTTAATTACCATGCTGCCTGCTTTTATCGTCATTCTGCTGGGTATGGATCCGTCGTCTGTGCTGATCTTGTCTCAGGTCATTTTATGTTTTGGGGTGCCTTTTGCGCTTGTTCCGCTGTTGCTGTTCACGGCGCGGCGGGACGTGATGGGCGCACTCGTGACCCGGCGCTCCTTCACAGTGATTGGCTGGGTCATCGCGGTCATCATCATCGCGCTCAACGGCTACCTGCTGTGGGAGCTGCTGGGGGGCTGA	M	D	S	R	S	P	S	L	P	D	D	R	P	D	P	P	E	Q	H	L	D	A	R	A	G	A	T	L	R	G	T	A	G	P	R	G	V	R	R	I	L	P	F	L	G	P	A	V	I	A	S	I	A	Y	M	D	P	G	N	F	A	T	N	I	E	G	G	A	R	Y	G	Y	S	L	L	W	V	I	L	A	A	N	L	M	A	M	V	I	Q	N	L	S	A	N	L	G	I	A	S	G	R	N	L	P	E	L	I	R	E	R	W	P	R	P	L	V	W	F	Y	W	I	Q	A	E	L	V	A	M	A	T	D	L	A	E	F	L	G	A	A	L	A	I	Q	L	L	T	G	L	P	M	F	W	G	A	V	V	T	G	V	V	T	F	W	L	L	N	L	Q	K	R	G	T	R	P	L	E	L	A	V	G	A	F	V	L	M	I	G	V	A	Y	L	V	Q	V	V	L	A	R	P	D	L	A	A	V	G	A	G	F	V	P	R	L	Q	G	P	G	S	A	Y	L	A	V	G	I	I	G	A	T	V	A	P	H	V	I	Y	L	H	S	A	L	T	Q	G	R	I	Q	T	D	T	T	E	E	K	R	R	L	V	R	L	N	R	V	D	V	I	A	A	M	G	L	A	G	L	I	H	M	S	M	L	A	V	A	A	A	T	F	H	G	K	N	V	E	N	A	G	D	L	T	T	A	Y	Q	T	L	T	P	L	L	G	P	A	A	S	V	L	F	A	V	A	L	L	A	S	G	L	S	S	S	A	V	G	T	M	A	G	D	V	I	M	Q	G	F	M	G	F	H	I	P	L	W	L	R	R	L	I	T	M	L	P	A	F	I	V	I	L	L	G	M	D	P	S	S	V	L	I	L	S	Q	V	I	L	C	F	G	V	P	F	A	L	V	P	L	L	L	F	T	A	R	R	D	V	M	G	A	L	V	T	R	R	S	F	T	V	I	G	W	V	I	A	V	I	I	I	A	L	N	G	Y	L	L	W	E	L	L	G	G	*
M230A,N275I	GTTTCGTTCCCAGATTGCAAGGGCCTGGTAGCGCTTATCTCGCGGTTGGCATAATCGGTGCTACGGTCGCGCCACACGTAATATACTTACATTCGGCACTCACGCAGGGACGAATACAGACTGACACAACAGAAGAAAAGCGCCGGCTCGTTCGCTTAAACAGAGTGGATGTGATTGCCGCGATGGGGTTAGC	ATGGATTCCCGTTCTCCCAGCCTGCCCGACGACCGCCCCGACCCGCCAGAACAGCATCTCGACGCGCGGGCCGGGGCGACGCTGCGCGGGACGGCGGGACCACGCGGAGTGCGGCGCATCCTGCCGTTTCTCGGGCCGGCGGTCATCGCGTCTATCGCCTATATGGATCCCGGCAACTTTGCGACTAATATCGAGGGCGGTGCCCGTTACGGTTATTCCCTGCTTTGGGTGATTCTGGCCGCAAATCTTATGGCGATGGTGATTCAGAACCTCTCAGCAAATCTGGGAATCGCCAGTGGGCGTAATCTGCCAGAATTAATCCGTGAGCGCTGGCCACGTCCACTTGTATGGTTTTACTGGATTCAGGCAGAACTGGTTGCGATGGCAACCGATCTTGCCGAGTTTCTGGGTGCCGCACTTGCCATTCAACTGTTGACAGGCCTGCCGATGTTTTGGGGAGCGGTGGTCACGGGAGTTGTAACATTCTGGTTGTTAAACCTGCAAAAACGAGGCACACGTCCGCTGGAATTAGCAGTGGGAGCCTTCGTGCTGATGATAGGTGTTGCTTATCTTGTGCAAGTCGTACTTGCTCGCCCCGATTTGGCGGCAGTCGGTGCTGGTTTCGTTCCCAGATTGCAAGGGCCTGGTAGCGCTTATCTCGCGGTTGGCATAATCGGTGCTACGGTCGCGCCACACGTAATATACTTACATTCGGCACTCACGCAGGGACGAATACAGACTGACACAACAGAAGAAAAGCGCCGGCTCGTTCGCTTAAACAGAGTGGATGTGATTGCCGCGATGGGGTTAGCGGGCCTGATCATTATGAGTATGCTCGCCGTAGCTGCTGCCACCTTTCATGGGAAAAATGTTGAAAATGCGGGCGACTTAACCACGGCATATCAGACTCTCACTCCTCTGTTGGGGCCGGCAGCTTCAGTTTTGTTTGCAGTAGCTCTTCTCGCATCCGGACTGAGCAGCTCTGCGGTTGGTACCATGGCCGGCGACGTTATTATGCAGGGTTTCATGGGCTTTCATATTCCGTTATGGCTGCGGCGGTTAATTACCATGCTGCCTGCTTTTATCGTCATTCTGCTGGGTATGGATCCGTCGTCTGTGCTGATCTTGTCTCAGGTCATTTTATGTTTTGGGGTGCCTTTTGCGCTTGTTCCGCTGTTGCTGTTCACGGCGCGGCGGGACGTGATGGGCGCACTCGTGACCCGGCGCTCCTTCACAGTGATTGGCTGGGTCATCGCGGTCATCATCATCGCGCTCAACGGCTACCTGCTGTGGGAGCTGCTGGGGGGCTGA	M	D	S	R	S	P	S	L	P	D	D	R	P	D	P	P	E	Q	H	L	D	A	R	A	G	A	T	L	R	G	T	A	G	P	R	G	V	R	R	I	L	P	F	L	G	P	A	V	I	A	S	I	A	Y	M	D	P	G	N	F	A	T	N	I	E	G	G	A	R	Y	G	Y	S	L	L	W	V	I	L	A	A	N	L	M	A	M	V	I	Q	N	L	S	A	N	L	G	I	A	S	G	R	N	L	P	E	L	I	R	E	R	W	P	R	P	L	V	W	F	Y	W	I	Q	A	E	L	V	A	M	A	T	D	L	A	E	F	L	G	A	A	L	A	I	Q	L	L	T	G	L	P	M	F	W	G	A	V	V	T	G	V	V	T	F	W	L	L	N	L	Q	K	R	G	T	R	P	L	E	L	A	V	G	A	F	V	L	M	I	G	V	A	Y	L	V	Q	V	V	L	A	R	P	D	L	A	A	V	G	A	G	F	V	P	R	L	Q	G	P	G	S	A	Y	L	A	V	G	I	I	G	A	T	V	A	P	H	V	I	Y	L	H	S	A	L	T	Q	G	R	I	Q	T	D	T	T	E	E	K	R	R	L	V	R	L	N	R	V	D	V	I	A	A	M	G	L	A	G	L	I	I	M	S	M	L	A	V	A	A	A	T	F	H	G	K	N	V	E	N	A	G	D	L	T	T	A	Y	Q	T	L	T	P	L	L	G	P	A	A	S	V	L	F	A	V	A	L	L	A	S	G	L	S	S	S	A	V	G	T	M	A	G	D	V	I	M	Q	G	F	M	G	F	H	I	P	L	W	L	R	R	L	I	T	M	L	P	A	F	I	V	I	L	L	G	M	D	P	S	S	V	L	I	L	S	Q	V	I	L	C	F	G	V	P	F	A	L	V	P	L	L	L	F	T	A	R	R	D	V	M	G	A	L	V	T	R	R	S	F	T	V	I	G	W	V	I	A	V	I	I	I	A	L	N	G	Y	L	L	W	E	L	L	G	G	*
M230A,N275K	GTTTCGTTCCCAGATTGCAAGGGCCTGGTAGCGCTTATCTCGCGGTTGGCATAATCGGTGCTACGGTCGCGCCACACGTAATATACTTACATTCGGCACTCACGCAGGGACGAATACAGACTGACACAACAGAAGAAAAGCGCCGGCTCGTTCGCTTAAACAGAGTGGATGTGATTGCCGCGATGGGGTTAGC	ATGGATTCCCGTTCTCCCAGCCTGCCCGACGACCGCCCCGACCCGCCAGAACAGCATCTCGACGCGCGGGCCGGGGCGACGCTGCGCGGGACGGCGGGACCACGCGGAGTGCGGCGCATCCTGCCGTTTCTCGGGCCGGCGGTCATCGCGTCTATCGCCTATATGGATCCCGGCAACTTTGCGACTAATATCGAGGGCGGTGCCCGTTACGGTTATTCCCTGCTTTGGGTGATTCTGGCCGCAAATCTTATGGCGATGGTGATTCAGAACCTCTCAGCAAATCTGGGAATCGCCAGTGGGCGTAATCTGCCAGAATTAATCCGTGAGCGCTGGCCACGTCCACTTGTATGGTTTTACTGGATTCAGGCAGAACTGGTTGCGATGGCAACCGATCTTGCCGAGTTTCTGGGTGCCGCACTTGCCATTCAACTGTTGACAGGCCTGCCGATGTTTTGGGGAGCGGTGGTCACGGGAGTTGTAACATTCTGGTTGTTAAACCTGCAAAAACGAGGCACACGTCCGCTGGAATTAGCAGTGGGAGCCTTCGTGCTGATGATAGGTGTTGCTTATCTTGTGCAAGTCGTACTTGCTCGCCCCGATTTGGCGGCAGTCGGTGCTGGTTTCGTTCCCAGATTGCAAGGGCCTGGTAGCGCTTATCTCGCGGTTGGCATAATCGGTGCTACGGTCGCGCCACACGTAATATACTTACATTCGGCACTCACGCAGGGACGAATACAGACTGACACAACAGAAGAAAAGCGCCGGCTCGTTCGCTTAAACAGAGTGGATGTGATTGCCGCGATGGGGTTAGCGGGCCTGATCAAAATGAGTATGCTCGCCGTAGCTGCTGCCACCTTTCATGGGAAAAATGTTGAAAATGCGGGCGACTTAACCACGGCATATCAGACTCTCACTCCTCTGTTGGGGCCGGCAGCTTCAGTTTTGTTTGCAGTAGCTCTTCTCGCATCCGGACTGAGCAGCTCTGCGGTTGGTACCATGGCCGGCGACGTTATTATGCAGGGTTTCATGGGCTTTCATATTCCGTTATGGCTGCGGCGGTTAATTACCATGCTGCCTGCTTTTATCGTCATTCTGCTGGGTATGGATCCGTCGTCTGTGCTGATCTTGTCTCAGGTCATTTTATGTTTTGGGGTGCCTTTTGCGCTTGTTCCGCTGTTGCTGTTCACGGCGCGGCGGGACGTGATGGGCGCACTCGTGACCCGGCGCTCCTTCACAGTGATTGGCTGGGTCATCGCGGTCATCATCATCGCGCTCAACGGCTACCTGCTGTGGGAGCTGCTGGGGGGCTGA	M	D	S	R	S	P	S	L	P	D	D	R	P	D	P	P	E	Q	H	L	D	A	R	A	G	A	T	L	R	G	T	A	G	P	R	G	V	R	R	I	L	P	F	L	G	P	A	V	I	A	S	I	A	Y	M	D	P	G	N	F	A	T	N	I	E	G	G	A	R	Y	G	Y	S	L	L	W	V	I	L	A	A	N	L	M	A	M	V	I	Q	N	L	S	A	N	L	G	I	A	S	G	R	N	L	P	E	L	I	R	E	R	W	P	R	P	L	V	W	F	Y	W	I	Q	A	E	L	V	A	M	A	T	D	L	A	E	F	L	G	A	A	L	A	I	Q	L	L	T	G	L	P	M	F	W	G	A	V	V	T	G	V	V	T	F	W	L	L	N	L	Q	K	R	G	T	R	P	L	E	L	A	V	G	A	F	V	L	M	I	G	V	A	Y	L	V	Q	V	V	L	A	R	P	D	L	A	A	V	G	A	G	F	V	P	R	L	Q	G	P	G	S	A	Y	L	A	V	G	I	I	G	A	T	V	A	P	H	V	I	Y	L	H	S	A	L	T	Q	G	R	I	Q	T	D	T	T	E	E	K	R	R	L	V	R	L	N	R	V	D	V	I	A	A	M	G	L	A	G	L	I	K	M	S	M	L	A	V	A	A	A	T	F	H	G	K	N	V	E	N	A	G	D	L	T	T	A	Y	Q	T	L	T	P	L	L	G	P	A	A	S	V	L	F	A	V	A	L	L	A	S	G	L	S	S	S	A	V	G	T	M	A	G	D	V	I	M	Q	G	F	M	G	F	H	I	P	L	W	L	R	R	L	I	T	M	L	P	A	F	I	V	I	L	L	G	M	D	P	S	S	V	L	I	L	S	Q	V	I	L	C	F	G	V	P	F	A	L	V	P	L	L	L	F	T	A	R	R	D	V	M	G	A	L	V	T	R	R	S	F	T	V	I	G	W	V	I	A	V	I	I	I	A	L	N	G	Y	L	L	W	E	L	L	G	G	*
M230A,N275L	GTTTCGTTCCCAGATTGCAAGGGCCTGGTAGCGCTTATCTCGCGGTTGGCATAATCGGTGCTACGGTCGCGCCACACGTAATATACTTACATTCGGCACTCACGCAGGGACGAATACAGACTGACACAACAGAAGAAAAGCGCCGGCTCGTTCGCTTAAACAGAGTGGATGTGATTGCCGCGATGGGGTTAGC	ATGGATTCCCGTTCTCCCAGCCTGCCCGACGACCGCCCCGACCCGCCAGAACAGCATCTCGACGCGCGGGCCGGGGCGACGCTGCGCGGGACGGCGGGACCACGCGGAGTGCGGCGCATCCTGCCGTTTCTCGGGCCGGCGGTCATCGCGTCTATCGCCTATATGGATCCCGGCAACTTTGCGACTAATATCGAGGGCGGTGCCCGTTACGGTTATTCCCTGCTTTGGGTGATTCTGGCCGCAAATCTTATGGCGATGGTGATTCAGAACCTCTCAGCAAATCTGGGAATCGCCAGTGGGCGTAATCTGCCAGAATTAATCCGTGAGCGCTGGCCACGTCCACTTGTATGGTTTTACTGGATTCAGGCAGAACTGGTTGCGATGGCAACCGATCTTGCCGAGTTTCTGGGTGCCGCACTTGCCATTCAACTGTTGACAGGCCTGCCGATGTTTTGGGGAGCGGTGGTCACGGGAGTTGTAACATTCTGGTTGTTAAACCTGCAAAAACGAGGCACACGTCCGCTGGAATTAGCAGTGGGAGCCTTCGTGCTGATGATAGGTGTTGCTTATCTTGTGCAAGTCGTACTTGCTCGCCCCGATTTGGCGGCAGTCGGTGCTGGTTTCGTTCCCAGATTGCAAGGGCCTGGTAGCGCTTATCTCGCGGTTGGCATAATCGGTGCTACGGTCGCGCCACACGTAATATACTTACATTCGGCACTCACGCAGGGACGAATACAGACTGACACAACAGAAGAAAAGCGCCGGCTCGTTCGCTTAAACAGAGTGGATGTGATTGCCGCGATGGGGTTAGCGGGCCTGATCCTGATGAGTATGCTCGCCGTAGCTGCTGCCACCTTTCATGGGAAAAATGTTGAAAATGCGGGCGACTTAACCACGGCATATCAGACTCTCACTCCTCTGTTGGGGCCGGCAGCTTCAGTTTTGTTTGCAGTAGCTCTTCTCGCATCCGGACTGAGCAGCTCTGCGGTTGGTACCATGGCCGGCGACGTTATTATGCAGGGTTTCATGGGCTTTCATATTCCGTTATGGCTGCGGCGGTTAATTACCATGCTGCCTGCTTTTATCGTCATTCTGCTGGGTATGGATCCGTCGTCTGTGCTGATCTTGTCTCAGGTCATTTTATGTTTTGGGGTGCCTTTTGCGCTTGTTCCGCTGTTGCTGTTCACGGCGCGGCGGGACGTGATGGGCGCACTCGTGACCCGGCGCTCCTTCACAGTGATTGGCTGGGTCATCGCGGTCATCATCATCGCGCTCAACGGCTACCTGCTGTGGGAGCTGCTGGGGGGCTGA	M	D	S	R	S	P	S	L	P	D	D	R	P	D	P	P	E	Q	H	L	D	A	R	A	G	A	T	L	R	G	T	A	G	P	R	G	V	R	R	I	L	P	F	L	G	P	A	V	I	A	S	I	A	Y	M	D	P	G	N	F	A	T	N	I	E	G	G	A	R	Y	G	Y	S	L	L	W	V	I	L	A	A	N	L	M	A	M	V	I	Q	N	L	S	A	N	L	G	I	A	S	G	R	N	L	P	E	L	I	R	E	R	W	P	R	P	L	V	W	F	Y	W	I	Q	A	E	L	V	A	M	A	T	D	L	A	E	F	L	G	A	A	L	A	I	Q	L	L	T	G	L	P	M	F	W	G	A	V	V	T	G	V	V	T	F	W	L	L	N	L	Q	K	R	G	T	R	P	L	E	L	A	V	G	A	F	V	L	M	I	G	V	A	Y	L	V	Q	V	V	L	A	R	P	D	L	A	A	V	G	A	G	F	V	P	R	L	Q	G	P	G	S	A	Y	L	A	V	G	I	I	G	A	T	V	A	P	H	V	I	Y	L	H	S	A	L	T	Q	G	R	I	Q	T	D	T	T	E	E	K	R	R	L	V	R	L	N	R	V	D	V	I	A	A	M	G	L	A	G	L	I	L	M	S	M	L	A	V	A	A	A	T	F	H	G	K	N	V	E	N	A	G	D	L	T	T	A	Y	Q	T	L	T	P	L	L	G	P	A	A	S	V	L	F	A	V	A	L	L	A	S	G	L	S	S	S	A	V	G	T	M	A	G	D	V	I	M	Q	G	F	M	G	F	H	I	P	L	W	L	R	R	L	I	T	M	L	P	A	F	I	V	I	L	L	G	M	D	P	S	S	V	L	I	L	S	Q	V	I	L	C	F	G	V	P	F	A	L	V	P	L	L	L	F	T	A	R	R	D	V	M	G	A	L	V	T	R	R	S	F	T	V	I	G	W	V	I	A	V	I	I	I	A	L	N	G	Y	L	L	W	E	L	L	G	G	*
M230A,N275M	GTTTCGTTCCCAGATTGCAAGGGCCTGGTAGCGCTTATCTCGCGGTTGGCATAATCGGTGCTACGGTCGCGCCACACGTAATATACTTACATTCGGCACTCACGCAGGGACGAATACAGACTGACACAACAGAAGAAAAGCGCCGGCTCGTTCGCTTAAACAGAGTGGATGTGATTGCCGCGATGGGGTTAGC	ATGGATTCCCGTTCTCCCAGCCTGCCCGACGACCGCCCCGACCCGCCAGAACAGCATCTCGACGCGCGGGCCGGGGCGACGCTGCGCGGGACGGCGGGACCACGCGGAGTGCGGCGCATCCTGCCGTTTCTCGGGCCGGCGGTCATCGCGTCTATCGCCTATATGGATCCCGGCAACTTTGCGACTAATATCGAGGGCGGTGCCCGTTACGGTTATTCCCTGCTTTGGGTGATTCTGGCCGCAAATCTTATGGCGATGGTGATTCAGAACCTCTCAGCAAATCTGGGAATCGCCAGTGGGCGTAATCTGCCAGAATTAATCCGTGAGCGCTGGCCACGTCCACTTGTATGGTTTTACTGGATTCAGGCAGAACTGGTTGCGATGGCAACCGATCTTGCCGAGTTTCTGGGTGCCGCACTTGCCATTCAACTGTTGACAGGCCTGCCGATGTTTTGGGGAGCGGTGGTCACGGGAGTTGTAACATTCTGGTTGTTAAACCTGCAAAAACGAGGCACACGTCCGCTGGAATTAGCAGTGGGAGCCTTCGTGCTGATGATAGGTGTTGCTTATCTTGTGCAAGTCGTACTTGCTCGCCCCGATTTGGCGGCAGTCGGTGCTGGTTTCGTTCCCAGATTGCAAGGGCCTGGTAGCGCTTATCTCGCGGTTGGCATAATCGGTGCTACGGTCGCGCCACACGTAATATACTTACATTCGGCACTCACGCAGGGACGAATACAGACTGACACAACAGAAGAAAAGCGCCGGCTCGTTCGCTTAAACAGAGTGGATGTGATTGCCGCGATGGGGTTAGCGGGCCTGATCATGATGAGTATGCTCGCCGTAGCTGCTGCCACCTTTCATGGGAAAAATGTTGAAAATGCGGGCGACTTAACCACGGCATATCAGACTCTCACTCCTCTGTTGGGGCCGGCAGCTTCAGTTTTGTTTGCAGTAGCTCTTCTCGCATCCGGACTGAGCAGCTCTGCGGTTGGTACCATGGCCGGCGACGTTATTATGCAGGGTTTCATGGGCTTTCATATTCCGTTATGGCTGCGGCGGTTAATTACCATGCTGCCTGCTTTTATCGTCATTCTGCTGGGTATGGATCCGTCGTCTGTGCTGATCTTGTCTCAGGTCATTTTATGTTTTGGGGTGCCTTTTGCGCTTGTTCCGCTGTTGCTGTTCACGGCGCGGCGGGACGTGATGGGCGCACTCGTGACCCGGCGCTCCTTCACAGTGATTGGCTGGGTCATCGCGGTCATCATCATCGCGCTCAACGGCTACCTGCTGTGGGAGCTGCTGGGGGGCTGA	M	D	S	R	S	P	S	L	P	D	D	R	P	D	P	P	E	Q	H	L	D	A	R	A	G	A	T	L	R	G	T	A	G	P	R	G	V	R	R	I	L	P	F	L	G	P	A	V	I	A	S	I	A	Y	M	D	P	G	N	F	A	T	N	I	E	G	G	A	R	Y	G	Y	S	L	L	W	V	I	L	A	A	N	L	M	A	M	V	I	Q	N	L	S	A	N	L	G	I	A	S	G	R	N	L	P	E	L	I	R	E	R	W	P	R	P	L	V	W	F	Y	W	I	Q	A	E	L	V	A	M	A	T	D	L	A	E	F	L	G	A	A	L	A	I	Q	L	L	T	G	L	P	M	F	W	G	A	V	V	T	G	V	V	T	F	W	L	L	N	L	Q	K	R	G	T	R	P	L	E	L	A	V	G	A	F	V	L	M	I	G	V	A	Y	L	V	Q	V	V	L	A	R	P	D	L	A	A	V	G	A	G	F	V	P	R	L	Q	G	P	G	S	A	Y	L	A	V	G	I	I	G	A	T	V	A	P	H	V	I	Y	L	H	S	A	L	T	Q	G	R	I	Q	T	D	T	T	E	E	K	R	R	L	V	R	L	N	R	V	D	V	I	A	A	M	G	L	A	G	L	I	M	M	S	M	L	A	V	A	A	A	T	F	H	G	K	N	V	E	N	A	G	D	L	T	T	A	Y	Q	T	L	T	P	L	L	G	P	A	A	S	V	L	F	A	V	A	L	L	A	S	G	L	S	S	S	A	V	G	T	M	A	G	D	V	I	M	Q	G	F	M	G	F	H	I	P	L	W	L	R	R	L	I	T	M	L	P	A	F	I	V	I	L	L	G	M	D	P	S	S	V	L	I	L	S	Q	V	I	L	C	F	G	V	P	F	A	L	V	P	L	L	L	F	T	A	R	R	D	V	M	G	A	L	V	T	R	R	S	F	T	V	I	G	W	V	I	A	V	I	I	I	A	L	N	G	Y	L	L	W	E	L	L	G	G	*
M230A,N275P	GTTTCGTTCCCAGATTGCAAGGGCCTGGTAGCGCTTATCTCGCGGTTGGCATAATCGGTGCTACGGTCGCGCCACACGTAATATACTTACATTCGGCACTCACGCAGGGACGAATACAGACTGACACAACAGAAGAAAAGCGCCGGCTCGTTCGCTTAAACAGAGTGGATGTGATTGCCGCGATGGGGTTAGC	ATGGATTCCCGTTCTCCCAGCCTGCCCGACGACCGCCCCGACCCGCCAGAACAGCATCTCGACGCGCGGGCCGGGGCGACGCTGCGCGGGACGGCGGGACCACGCGGAGTGCGGCGCATCCTGCCGTTTCTCGGGCCGGCGGTCATCGCGTCTATCGCCTATATGGATCCCGGCAACTTTGCGACTAATATCGAGGGCGGTGCCCGTTACGGTTATTCCCTGCTTTGGGTGATTCTGGCCGCAAATCTTATGGCGATGGTGATTCAGAACCTCTCAGCAAATCTGGGAATCGCCAGTGGGCGTAATCTGCCAGAATTAATCCGTGAGCGCTGGCCACGTCCACTTGTATGGTTTTACTGGATTCAGGCAGAACTGGTTGCGATGGCAACCGATCTTGCCGAGTTTCTGGGTGCCGCACTTGCCATTCAACTGTTGACAGGCCTGCCGATGTTTTGGGGAGCGGTGGTCACGGGAGTTGTAACATTCTGGTTGTTAAACCTGCAAAAACGAGGCACACGTCCGCTGGAATTAGCAGTGGGAGCCTTCGTGCTGATGATAGGTGTTGCTTATCTTGTGCAAGTCGTACTTGCTCGCCCCGATTTGGCGGCAGTCGGTGCTGGTTTCGTTCCCAGATTGCAAGGGCCTGGTAGCGCTTATCTCGCGGTTGGCATAATCGGTGCTACGGTCGCGCCACACGTAATATACTTACATTCGGCACTCACGCAGGGACGAATACAGACTGACACAACAGAAGAAAAGCGCCGGCTCGTTCGCTTAAACAGAGTGGATGTGATTGCCGCGATGGGGTTAGCGGGCCTGATCCCGATGAGTATGCTCGCCGTAGCTGCTGCCACCTTTCATGGGAAAAATGTTGAAAATGCGGGCGACTTAACCACGGCATATCAGACTCTCACTCCTCTGTTGGGGCCGGCAGCTTCAGTTTTGTTTGCAGTAGCTCTTCTCGCATCCGGACTGAGCAGCTCTGCGGTTGGTACCATGGCCGGCGACGTTATTATGCAGGGTTTCATGGGCTTTCATATTCCGTTATGGCTGCGGCGGTTAATTACCATGCTGCCTGCTTTTATCGTCATTCTGCTGGGTATGGATCCGTCGTCTGTGCTGATCTTGTCTCAGGTCATTTTATGTTTTGGGGTGCCTTTTGCGCTTGTTCCGCTGTTGCTGTTCACGGCGCGGCGGGACGTGATGGGCGCACTCGTGACCCGGCGCTCCTTCACAGTGATTGGCTGGGTCATCGCGGTCATCATCATCGCGCTCAACGGCTACCTGCTGTGGGAGCTGCTGGGGGGCTGA	M	D	S	R	S	P	S	L	P	D	D	R	P	D	P	P	E	Q	H	L	D	A	R	A	G	A	T	L	R	G	T	A	G	P	R	G	V	R	R	I	L	P	F	L	G	P	A	V	I	A	S	I	A	Y	M	D	P	G	N	F	A	T	N	I	E	G	G	A	R	Y	G	Y	S	L	L	W	V	I	L	A	A	N	L	M	A	M	V	I	Q	N	L	S	A	N	L	G	I	A	S	G	R	N	L	P	E	L	I	R	E	R	W	P	R	P	L	V	W	F	Y	W	I	Q	A	E	L	V	A	M	A	T	D	L	A	E	F	L	G	A	A	L	A	I	Q	L	L	T	G	L	P	M	F	W	G	A	V	V	T	G	V	V	T	F	W	L	L	N	L	Q	K	R	G	T	R	P	L	E	L	A	V	G	A	F	V	L	M	I	G	V	A	Y	L	V	Q	V	V	L	A	R	P	D	L	A	A	V	G	A	G	F	V	P	R	L	Q	G	P	G	S	A	Y	L	A	V	G	I	I	G	A	T	V	A	P	H	V	I	Y	L	H	S	A	L	T	Q	G	R	I	Q	T	D	T	T	E	E	K	R	R	L	V	R	L	N	R	V	D	V	I	A	A	M	G	L	A	G	L	I	P	M	S	M	L	A	V	A	A	A	T	F	H	G	K	N	V	E	N	A	G	D	L	T	T	A	Y	Q	T	L	T	P	L	L	G	P	A	A	S	V	L	F	A	V	A	L	L	A	S	G	L	S	S	S	A	V	G	T	M	A	G	D	V	I	M	Q	G	F	M	G	F	H	I	P	L	W	L	R	R	L	I	T	M	L	P	A	F	I	V	I	L	L	G	M	D	P	S	S	V	L	I	L	S	Q	V	I	L	C	F	G	V	P	F	A	L	V	P	L	L	L	F	T	A	R	R	D	V	M	G	A	L	V	T	R	R	S	F	T	V	I	G	W	V	I	A	V	I	I	I	A	L	N	G	Y	L	L	W	E	L	L	G	G	*
M230A,N275Q	GTTTCGTTCCCAGATTGCAAGGGCCTGGTAGCGCTTATCTCGCGGTTGGCATAATCGGTGCTACGGTCGCGCCACACGTAATATACTTACATTCGGCACTCACGCAGGGACGAATACAGACTGACACAACAGAAGAAAAGCGCCGGCTCGTTCGCTTAAACAGAGTGGATGTGATTGCCGCGATGGGGTTAGC	ATGGATTCCCGTTCTCCCAGCCTGCCCGACGACCGCCCCGACCCGCCAGAACAGCATCTCGACGCGCGGGCCGGGGCGACGCTGCGCGGGACGGCGGGACCACGCGGAGTGCGGCGCATCCTGCCGTTTCTCGGGCCGGCGGTCATCGCGTCTATCGCCTATATGGATCCCGGCAACTTTGCGACTAATATCGAGGGCGGTGCCCGTTACGGTTATTCCCTGCTTTGGGTGATTCTGGCCGCAAATCTTATGGCGATGGTGATTCAGAACCTCTCAGCAAATCTGGGAATCGCCAGTGGGCGTAATCTGCCAGAATTAATCCGTGAGCGCTGGCCACGTCCACTTGTATGGTTTTACTGGATTCAGGCAGAACTGGTTGCGATGGCAACCGATCTTGCCGAGTTTCTGGGTGCCGCACTTGCCATTCAACTGTTGACAGGCCTGCCGATGTTTTGGGGAGCGGTGGTCACGGGAGTTGTAACATTCTGGTTGTTAAACCTGCAAAAACGAGGCACACGTCCGCTGGAATTAGCAGTGGGAGCCTTCGTGCTGATGATAGGTGTTGCTTATCTTGTGCAAGTCGTACTTGCTCGCCCCGATTTGGCGGCAGTCGGTGCTGGTTTCGTTCCCAGATTGCAAGGGCCTGGTAGCGCTTATCTCGCGGTTGGCATAATCGGTGCTACGGTCGCGCCACACGTAATATACTTACATTCGGCACTCACGCAGGGACGAATACAGACTGACACAACAGAAGAAAAGCGCCGGCTCGTTCGCTTAAACAGAGTGGATGTGATTGCCGCGATGGGGTTAGCGGGCCTGATCCAGATGAGTATGCTCGCCGTAGCTGCTGCCACCTTTCATGGGAAAAATGTTGAAAATGCGGGCGACTTAACCACGGCATATCAGACTCTCACTCCTCTGTTGGGGCCGGCAGCTTCAGTTTTGTTTGCAGTAGCTCTTCTCGCATCCGGACTGAGCAGCTCTGCGGTTGGTACCATGGCCGGCGACGTTATTATGCAGGGTTTCATGGGCTTTCATATTCCGTTATGGCTGCGGCGGTTAATTACCATGCTGCCTGCTTTTATCGTCATTCTGCTGGGTATGGATCCGTCGTCTGTGCTGATCTTGTCTCAGGTCATTTTATGTTTTGGGGTGCCTTTTGCGCTTGTTCCGCTGTTGCTGTTCACGGCGCGGCGGGACGTGATGGGCGCACTCGTGACCCGGCGCTCCTTCACAGTGATTGGCTGGGTCATCGCGGTCATCATCATCGCGCTCAACGGCTACCTGCTGTGGGAGCTGCTGGGGGGCTGA	M	D	S	R	S	P	S	L	P	D	D	R	P	D	P	P	E	Q	H	L	D	A	R	A	G	A	T	L	R	G	T	A	G	P	R	G	V	R	R	I	L	P	F	L	G	P	A	V	I	A	S	I	A	Y	M	D	P	G	N	F	A	T	N	I	E	G	G	A	R	Y	G	Y	S	L	L	W	V	I	L	A	A	N	L	M	A	M	V	I	Q	N	L	S	A	N	L	G	I	A	S	G	R	N	L	P	E	L	I	R	E	R	W	P	R	P	L	V	W	F	Y	W	I	Q	A	E	L	V	A	M	A	T	D	L	A	E	F	L	G	A	A	L	A	I	Q	L	L	T	G	L	P	M	F	W	G	A	V	V	T	G	V	V	T	F	W	L	L	N	L	Q	K	R	G	T	R	P	L	E	L	A	V	G	A	F	V	L	M	I	G	V	A	Y	L	V	Q	V	V	L	A	R	P	D	L	A	A	V	G	A	G	F	V	P	R	L	Q	G	P	G	S	A	Y	L	A	V	G	I	I	G	A	T	V	A	P	H	V	I	Y	L	H	S	A	L	T	Q	G	R	I	Q	T	D	T	T	E	E	K	R	R	L	V	R	L	N	R	V	D	V	I	A	A	M	G	L	A	G	L	I	Q	M	S	M	L	A	V	A	A	A	T	F	H	G	K	N	V	E	N	A	G	D	L	T	T	A	Y	Q	T	L	T	P	L	L	G	P	A	A	S	V	L	F	A	V	A	L	L	A	S	G	L	S	S	S	A	V	G	T	M	A	G	D	V	I	M	Q	G	F	M	G	F	H	I	P	L	W	L	R	R	L	I	T	M	L	P	A	F	I	V	I	L	L	G	M	D	P	S	S	V	L	I	L	S	Q	V	I	L	C	F	G	V	P	F	A	L	V	P	L	L	L	F	T	A	R	R	D	V	M	G	A	L	V	T	R	R	S	F	T	V	I	G	W	V	I	A	V	I	I	I	A	L	N	G	Y	L	L	W	E	L	L	G	G	*
M230A,N275R	GTTTCGTTCCCAGATTGCAAGGGCCTGGTAGCGCTTATCTCGCGGTTGGCATAATCGGTGCTACGGTCGCGCCACACGTAATATACTTACATTCGGCACTCACGCAGGGACGAATACAGACTGACACAACAGAAGAAAAGCGCCGGCTCGTTCGCTTAAACAGAGTGGATGTGATTGCCGCGATGGGGTTAGC	ATGGATTCCCGTTCTCCCAGCCTGCCCGACGACCGCCCCGACCCGCCAGAACAGCATCTCGACGCGCGGGCCGGGGCGACGCTGCGCGGGACGGCGGGACCACGCGGAGTGCGGCGCATCCTGCCGTTTCTCGGGCCGGCGGTCATCGCGTCTATCGCCTATATGGATCCCGGCAACTTTGCGACTAATATCGAGGGCGGTGCCCGTTACGGTTATTCCCTGCTTTGGGTGATTCTGGCCGCAAATCTTATGGCGATGGTGATTCAGAACCTCTCAGCAAATCTGGGAATCGCCAGTGGGCGTAATCTGCCAGAATTAATCCGTGAGCGCTGGCCACGTCCACTTGTATGGTTTTACTGGATTCAGGCAGAACTGGTTGCGATGGCAACCGATCTTGCCGAGTTTCTGGGTGCCGCACTTGCCATTCAACTGTTGACAGGCCTGCCGATGTTTTGGGGAGCGGTGGTCACGGGAGTTGTAACATTCTGGTTGTTAAACCTGCAAAAACGAGGCACACGTCCGCTGGAATTAGCAGTGGGAGCCTTCGTGCTGATGATAGGTGTTGCTTATCTTGTGCAAGTCGTACTTGCTCGCCCCGATTTGGCGGCAGTCGGTGCTGGTTTCGTTCCCAGATTGCAAGGGCCTGGTAGCGCTTATCTCGCGGTTGGCATAATCGGTGCTACGGTCGCGCCACACGTAATATACTTACATTCGGCACTCACGCAGGGACGAATACAGACTGACACAACAGAAGAAAAGCGCCGGCTCGTTCGCTTAAACAGAGTGGATGTGATTGCCGCGATGGGGTTAGCGGGCCTGATCCGTATGAGTATGCTCGCCGTAGCTGCTGCCACCTTTCATGGGAAAAATGTTGAAAATGCGGGCGACTTAACCACGGCATATCAGACTCTCACTCCTCTGTTGGGGCCGGCAGCTTCAGTTTTGTTTGCAGTAGCTCTTCTCGCATCCGGACTGAGCAGCTCTGCGGTTGGTACCATGGCCGGCGACGTTATTATGCAGGGTTTCATGGGCTTTCATATTCCGTTATGGCTGCGGCGGTTAATTACCATGCTGCCTGCTTTTATCGTCATTCTGCTGGGTATGGATCCGTCGTCTGTGCTGATCTTGTCTCAGGTCATTTTATGTTTTGGGGTGCCTTTTGCGCTTGTTCCGCTGTTGCTGTTCACGGCGCGGCGGGACGTGATGGGCGCACTCGTGACCCGGCGCTCCTTCACAGTGATTGGCTGGGTCATCGCGGTCATCATCATCGCGCTCAACGGCTACCTGCTGTGGGAGCTGCTGGGGGGCTGA	M	D	S	R	S	P	S	L	P	D	D	R	P	D	P	P	E	Q	H	L	D	A	R	A	G	A	T	L	R	G	T	A	G	P	R	G	V	R	R	I	L	P	F	L	G	P	A	V	I	A	S	I	A	Y	M	D	P	G	N	F	A	T	N	I	E	G	G	A	R	Y	G	Y	S	L	L	W	V	I	L	A	A	N	L	M	A	M	V	I	Q	N	L	S	A	N	L	G	I	A	S	G	R	N	L	P	E	L	I	R	E	R	W	P	R	P	L	V	W	F	Y	W	I	Q	A	E	L	V	A	M	A	T	D	L	A	E	F	L	G	A	A	L	A	I	Q	L	L	T	G	L	P	M	F	W	G	A	V	V	T	G	V	V	T	F	W	L	L	N	L	Q	K	R	G	T	R	P	L	E	L	A	V	G	A	F	V	L	M	I	G	V	A	Y	L	V	Q	V	V	L	A	R	P	D	L	A	A	V	G	A	G	F	V	P	R	L	Q	G	P	G	S	A	Y	L	A	V	G	I	I	G	A	T	V	A	P	H	V	I	Y	L	H	S	A	L	T	Q	G	R	I	Q	T	D	T	T	E	E	K	R	R	L	V	R	L	N	R	V	D	V	I	A	A	M	G	L	A	G	L	I	R	M	S	M	L	A	V	A	A	A	T	F	H	G	K	N	V	E	N	A	G	D	L	T	T	A	Y	Q	T	L	T	P	L	L	G	P	A	A	S	V	L	F	A	V	A	L	L	A	S	G	L	S	S	S	A	V	G	T	M	A	G	D	V	I	M	Q	G	F	M	G	F	H	I	P	L	W	L	R	R	L	I	T	M	L	P	A	F	I	V	I	L	L	G	M	D	P	S	S	V	L	I	L	S	Q	V	I	L	C	F	G	V	P	F	A	L	V	P	L	L	L	F	T	A	R	R	D	V	M	G	A	L	V	T	R	R	S	F	T	V	I	G	W	V	I	A	V	I	I	I	A	L	N	G	Y	L	L	W	E	L	L	G	G	*
M230A,N275S	GTTTCGTTCCCAGATTGCAAGGGCCTGGTAGCGCTTATCTCGCGGTTGGCATAATCGGTGCTACGGTCGCGCCACACGTAATATACTTACATTCGGCACTCACGCAGGGACGAATACAGACTGACACAACAGAAGAAAAGCGCCGGCTCGTTCGCTTAAACAGAGTGGATGTGATTGCCGCGATGGGGTTAGC	ATGGATTCCCGTTCTCCCAGCCTGCCCGACGACCGCCCCGACCCGCCAGAACAGCATCTCGACGCGCGGGCCGGGGCGACGCTGCGCGGGACGGCGGGACCACGCGGAGTGCGGCGCATCCTGCCGTTTCTCGGGCCGGCGGTCATCGCGTCTATCGCCTATATGGATCCCGGCAACTTTGCGACTAATATCGAGGGCGGTGCCCGTTACGGTTATTCCCTGCTTTGGGTGATTCTGGCCGCAAATCTTATGGCGATGGTGATTCAGAACCTCTCAGCAAATCTGGGAATCGCCAGTGGGCGTAATCTGCCAGAATTAATCCGTGAGCGCTGGCCACGTCCACTTGTATGGTTTTACTGGATTCAGGCAGAACTGGTTGCGATGGCAACCGATCTTGCCGAGTTTCTGGGTGCCGCACTTGCCATTCAACTGTTGACAGGCCTGCCGATGTTTTGGGGAGCGGTGGTCACGGGAGTTGTAACATTCTGGTTGTTAAACCTGCAAAAACGAGGCACACGTCCGCTGGAATTAGCAGTGGGAGCCTTCGTGCTGATGATAGGTGTTGCTTATCTTGTGCAAGTCGTACTTGCTCGCCCCGATTTGGCGGCAGTCGGTGCTGGTTTCGTTCCCAGATTGCAAGGGCCTGGTAGCGCTTATCTCGCGGTTGGCATAATCGGTGCTACGGTCGCGCCACACGTAATATACTTACATTCGGCACTCACGCAGGGACGAATACAGACTGACACAACAGAAGAAAAGCGCCGGCTCGTTCGCTTAAACAGAGTGGATGTGATTGCCGCGATGGGGTTAGCGGGCCTGATCAGCATGAGTATGCTCGCCGTAGCTGCTGCCACCTTTCATGGGAAAAATGTTGAAAATGCGGGCGACTTAACCACGGCATATCAGACTCTCACTCCTCTGTTGGGGCCGGCAGCTTCAGTTTTGTTTGCAGTAGCTCTTCTCGCATCCGGACTGAGCAGCTCTGCGGTTGGTACCATGGCCGGCGACGTTATTATGCAGGGTTTCATGGGCTTTCATATTCCGTTATGGCTGCGGCGGTTAATTACCATGCTGCCTGCTTTTATCGTCATTCTGCTGGGTATGGATCCGTCGTCTGTGCTGATCTTGTCTCAGGTCATTTTATGTTTTGGGGTGCCTTTTGCGCTTGTTCCGCTGTTGCTGTTCACGGCGCGGCGGGACGTGATGGGCGCACTCGTGACCCGGCGCTCCTTCACAGTGATTGGCTGGGTCATCGCGGTCATCATCATCGCGCTCAACGGCTACCTGCTGTGGGAGCTGCTGGGGGGCTGA	M	D	S	R	S	P	S	L	P	D	D	R	P	D	P	P	E	Q	H	L	D	A	R	A	G	A	T	L	R	G	T	A	G	P	R	G	V	R	R	I	L	P	F	L	G	P	A	V	I	A	S	I	A	Y	M	D	P	G	N	F	A	T	N	I	E	G	G	A	R	Y	G	Y	S	L	L	W	V	I	L	A	A	N	L	M	A	M	V	I	Q	N	L	S	A	N	L	G	I	A	S	G	R	N	L	P	E	L	I	R	E	R	W	P	R	P	L	V	W	F	Y	W	I	Q	A	E	L	V	A	M	A	T	D	L	A	E	F	L	G	A	A	L	A	I	Q	L	L	T	G	L	P	M	F	W	G	A	V	V	T	G	V	V	T	F	W	L	L	N	L	Q	K	R	G	T	R	P	L	E	L	A	V	G	A	F	V	L	M	I	G	V	A	Y	L	V	Q	V	V	L	A	R	P	D	L	A	A	V	G	A	G	F	V	P	R	L	Q	G	P	G	S	A	Y	L	A	V	G	I	I	G	A	T	V	A	P	H	V	I	Y	L	H	S	A	L	T	Q	G	R	I	Q	T	D	T	T	E	E	K	R	R	L	V	R	L	N	R	V	D	V	I	A	A	M	G	L	A	G	L	I	S	M	S	M	L	A	V	A	A	A	T	F	H	G	K	N	V	E	N	A	G	D	L	T	T	A	Y	Q	T	L	T	P	L	L	G	P	A	A	S	V	L	F	A	V	A	L	L	A	S	G	L	S	S	S	A	V	G	T	M	A	G	D	V	I	M	Q	G	F	M	G	F	H	I	P	L	W	L	R	R	L	I	T	M	L	P	A	F	I	V	I	L	L	G	M	D	P	S	S	V	L	I	L	S	Q	V	I	L	C	F	G	V	P	F	A	L	V	P	L	L	L	F	T	A	R	R	D	V	M	G	A	L	V	T	R	R	S	F	T	V	I	G	W	V	I	A	V	I	I	I	A	L	N	G	Y	L	L	W	E	L	L	G	G	*
M230A,N275T	GTTTCGTTCCCAGATTGCAAGGGCCTGGTAGCGCTTATCTCGCGGTTGGCATAATCGGTGCTACGGTCGCGCCACACGTAATATACTTACATTCGGCACTCACGCAGGGACGAATACAGACTGACACAACAGAAGAAAAGCGCCGGCTCGTTCGCTTAAACAGAGTGGATGTGATTGCCGCGATGGGGTTAGC	ATGGATTCCCGTTCTCCCAGCCTGCCCGACGACCGCCCCGACCCGCCAGAACAGCATCTCGACGCGCGGGCCGGGGCGACGCTGCGCGGGACGGCGGGACCACGCGGAGTGCGGCGCATCCTGCCGTTTCTCGGGCCGGCGGTCATCGCGTCTATCGCCTATATGGATCCCGGCAACTTTGCGACTAATATCGAGGGCGGTGCCCGTTACGGTTATTCCCTGCTTTGGGTGATTCTGGCCGCAAATCTTATGGCGATGGTGATTCAGAACCTCTCAGCAAATCTGGGAATCGCCAGTGGGCGTAATCTGCCAGAATTAATCCGTGAGCGCTGGCCACGTCCACTTGTATGGTTTTACTGGATTCAGGCAGAACTGGTTGCGATGGCAACCGATCTTGCCGAGTTTCTGGGTGCCGCACTTGCCATTCAACTGTTGACAGGCCTGCCGATGTTTTGGGGAGCGGTGGTCACGGGAGTTGTAACATTCTGGTTGTTAAACCTGCAAAAACGAGGCACACGTCCGCTGGAATTAGCAGTGGGAGCCTTCGTGCTGATGATAGGTGTTGCTTATCTTGTGCAAGTCGTACTTGCTCGCCCCGATTTGGCGGCAGTCGGTGCTGGTTTCGTTCCCAGATTGCAAGGGCCTGGTAGCGCTTATCTCGCGGTTGGCATAATCGGTGCTACGGTCGCGCCACACGTAATATACTTACATTCGGCACTCACGCAGGGACGAATACAGACTGACACAACAGAAGAAAAGCGCCGGCTCGTTCGCTTAAACAGAGTGGATGTGATTGCCGCGATGGGGTTAGCGGGCCTGATCACCATGAGTATGCTCGCCGTAGCTGCTGCCACCTTTCATGGGAAAAATGTTGAAAATGCGGGCGACTTAACCACGGCATATCAGACTCTCACTCCTCTGTTGGGGCCGGCAGCTTCAGTTTTGTTTGCAGTAGCTCTTCTCGCATCCGGACTGAGCAGCTCTGCGGTTGGTACCATGGCCGGCGACGTTATTATGCAGGGTTTCATGGGCTTTCATATTCCGTTATGGCTGCGGCGGTTAATTACCATGCTGCCTGCTTTTATCGTCATTCTGCTGGGTATGGATCCGTCGTCTGTGCTGATCTTGTCTCAGGTCATTTTATGTTTTGGGGTGCCTTTTGCGCTTGTTCCGCTGTTGCTGTTCACGGCGCGGCGGGACGTGATGGGCGCACTCGTGACCCGGCGCTCCTTCACAGTGATTGGCTGGGTCATCGCGGTCATCATCATCGCGCTCAACGGCTACCTGCTGTGGGAGCTGCTGGGGGGCTGA	M	D	S	R	S	P	S	L	P	D	D	R	P	D	P	P	E	Q	H	L	D	A	R	A	G	A	T	L	R	G	T	A	G	P	R	G	V	R	R	I	L	P	F	L	G	P	A	V	I	A	S	I	A	Y	M	D	P	G	N	F	A	T	N	I	E	G	G	A	R	Y	G	Y	S	L	L	W	V	I	L	A	A	N	L	M	A	M	V	I	Q	N	L	S	A	N	L	G	I	A	S	G	R	N	L	P	E	L	I	R	E	R	W	P	R	P	L	V	W	F	Y	W	I	Q	A	E	L	V	A	M	A	T	D	L	A	E	F	L	G	A	A	L	A	I	Q	L	L	T	G	L	P	M	F	W	G	A	V	V	T	G	V	V	T	F	W	L	L	N	L	Q	K	R	G	T	R	P	L	E	L	A	V	G	A	F	V	L	M	I	G	V	A	Y	L	V	Q	V	V	L	A	R	P	D	L	A	A	V	G	A	G	F	V	P	R	L	Q	G	P	G	S	A	Y	L	A	V	G	I	I	G	A	T	V	A	P	H	V	I	Y	L	H	S	A	L	T	Q	G	R	I	Q	T	D	T	T	E	E	K	R	R	L	V	R	L	N	R	V	D	V	I	A	A	M	G	L	A	G	L	I	T	M	S	M	L	A	V	A	A	A	T	F	H	G	K	N	V	E	N	A	G	D	L	T	T	A	Y	Q	T	L	T	P	L	L	G	P	A	A	S	V	L	F	A	V	A	L	L	A	S	G	L	S	S	S	A	V	G	T	M	A	G	D	V	I	M	Q	G	F	M	G	F	H	I	P	L	W	L	R	R	L	I	T	M	L	P	A	F	I	V	I	L	L	G	M	D	P	S	S	V	L	I	L	S	Q	V	I	L	C	F	G	V	P	F	A	L	V	P	L	L	L	F	T	A	R	R	D	V	M	G	A	L	V	T	R	R	S	F	T	V	I	G	W	V	I	A	V	I	I	I	A	L	N	G	Y	L	L	W	E	L	L	G	G	*
M230A,N275V	GTTTCGTTCCCAGATTGCAAGGGCCTGGTAGCGCTTATCTCGCGGTTGGCATAATCGGTGCTACGGTCGCGCCACACGTAATATACTTACATTCGGCACTCACGCAGGGACGAATACAGACTGACACAACAGAAGAAAAGCGCCGGCTCGTTCGCTTAAACAGAGTGGATGTGATTGCCGCGATGGGGTTAGC	ATGGATTCCCGTTCTCCCAGCCTGCCCGACGACCGCCCCGACCCGCCAGAACAGCATCTCGACGCGCGGGCCGGGGCGACGCTGCGCGGGACGGCGGGACCACGCGGAGTGCGGCGCATCCTGCCGTTTCTCGGGCCGGCGGTCATCGCGTCTATCGCCTATATGGATCCCGGCAACTTTGCGACTAATATCGAGGGCGGTGCCCGTTACGGTTATTCCCTGCTTTGGGTGATTCTGGCCGCAAATCTTATGGCGATGGTGATTCAGAACCTCTCAGCAAATCTGGGAATCGCCAGTGGGCGTAATCTGCCAGAATTAATCCGTGAGCGCTGGCCACGTCCACTTGTATGGTTTTACTGGATTCAGGCAGAACTGGTTGCGATGGCAACCGATCTTGCCGAGTTTCTGGGTGCCGCACTTGCCATTCAACTGTTGACAGGCCTGCCGATGTTTTGGGGAGCGGTGGTCACGGGAGTTGTAACATTCTGGTTGTTAAACCTGCAAAAACGAGGCACACGTCCGCTGGAATTAGCAGTGGGAGCCTTCGTGCTGATGATAGGTGTTGCTTATCTTGTGCAAGTCGTACTTGCTCGCCCCGATTTGGCGGCAGTCGGTGCTGGTTTCGTTCCCAGATTGCAAGGGCCTGGTAGCGCTTATCTCGCGGTTGGCATAATCGGTGCTACGGTCGCGCCACACGTAATATACTTACATTCGGCACTCACGCAGGGACGAATACAGACTGACACAACAGAAGAAAAGCGCCGGCTCGTTCGCTTAAACAGAGTGGATGTGATTGCCGCGATGGGGTTAGCGGGCCTGATCGTGATGAGTATGCTCGCCGTAGCTGCTGCCACCTTTCATGGGAAAAATGTTGAAAATGCGGGCGACTTAACCACGGCATATCAGACTCTCACTCCTCTGTTGGGGCCGGCAGCTTCAGTTTTGTTTGCAGTAGCTCTTCTCGCATCCGGACTGAGCAGCTCTGCGGTTGGTACCATGGCCGGCGACGTTATTATGCAGGGTTTCATGGGCTTTCATATTCCGTTATGGCTGCGGCGGTTAATTACCATGCTGCCTGCTTTTATCGTCATTCTGCTGGGTATGGATCCGTCGTCTGTGCTGATCTTGTCTCAGGTCATTTTATGTTTTGGGGTGCCTTTTGCGCTTGTTCCGCTGTTGCTGTTCACGGCGCGGCGGGACGTGATGGGCGCACTCGTGACCCGGCGCTCCTTCACAGTGATTGGCTGGGTCATCGCGGTCATCATCATCGCGCTCAACGGCTACCTGCTGTGGGAGCTGCTGGGGGGCTGA	M	D	S	R	S	P	S	L	P	D	D	R	P	D	P	P	E	Q	H	L	D	A	R	A	G	A	T	L	R	G	T	A	G	P	R	G	V	R	R	I	L	P	F	L	G	P	A	V	I	A	S	I	A	Y	M	D	P	G	N	F	A	T	N	I	E	G	G	A	R	Y	G	Y	S	L	L	W	V	I	L	A	A	N	L	M	A	M	V	I	Q	N	L	S	A	N	L	G	I	A	S	G	R	N	L	P	E	L	I	R	E	R	W	P	R	P	L	V	W	F	Y	W	I	Q	A	E	L	V	A	M	A	T	D	L	A	E	F	L	G	A	A	L	A	I	Q	L	L	T	G	L	P	M	F	W	G	A	V	V	T	G	V	V	T	F	W	L	L	N	L	Q	K	R	G	T	R	P	L	E	L	A	V	G	A	F	V	L	M	I	G	V	A	Y	L	V	Q	V	V	L	A	R	P	D	L	A	A	V	G	A	G	F	V	P	R	L	Q	G	P	G	S	A	Y	L	A	V	G	I	I	G	A	T	V	A	P	H	V	I	Y	L	H	S	A	L	T	Q	G	R	I	Q	T	D	T	T	E	E	K	R	R	L	V	R	L	N	R	V	D	V	I	A	A	M	G	L	A	G	L	I	V	M	S	M	L	A	V	A	A	A	T	F	H	G	K	N	V	E	N	A	G	D	L	T	T	A	Y	Q	T	L	T	P	L	L	G	P	A	A	S	V	L	F	A	V	A	L	L	A	S	G	L	S	S	S	A	V	G	T	M	A	G	D	V	I	M	Q	G	F	M	G	F	H	I	P	L	W	L	R	R	L	I	T	M	L	P	A	F	I	V	I	L	L	G	M	D	P	S	S	V	L	I	L	S	Q	V	I	L	C	F	G	V	P	F	A	L	V	P	L	L	L	F	T	A	R	R	D	V	M	G	A	L	V	T	R	R	S	F	T	V	I	G	W	V	I	A	V	I	I	I	A	L	N	G	Y	L	L	W	E	L	L	G	G	*
M230A,N275W	GTTTCGTTCCCAGATTGCAAGGGCCTGGTAGCGCTTATCTCGCGGTTGGCATAATCGGTGCTACGGTCGCGCCACACGTAATATACTTACATTCGGCACTCACGCAGGGACGAATACAGACTGACACAACAGAAGAAAAGCGCCGGCTCGTTCGCTTAAACAGAGTGGATGTGATTGCCGCGATGGGGTTAGC	ATGGATTCCCGTTCTCCCAGCCTGCCCGACGACCGCCCCGACCCGCCAGAACAGCATCTCGACGCGCGGGCCGGGGCGACGCTGCGCGGGACGGCGGGACCACGCGGAGTGCGGCGCATCCTGCCGTTTCTCGGGCCGGCGGTCATCGCGTCTATCGCCTATATGGATCCCGGCAACTTTGCGACTAATATCGAGGGCGGTGCCCGTTACGGTTATTCCCTGCTTTGGGTGATTCTGGCCGCAAATCTTATGGCGATGGTGATTCAGAACCTCTCAGCAAATCTGGGAATCGCCAGTGGGCGTAATCTGCCAGAATTAATCCGTGAGCGCTGGCCACGTCCACTTGTATGGTTTTACTGGATTCAGGCAGAACTGGTTGCGATGGCAACCGATCTTGCCGAGTTTCTGGGTGCCGCACTTGCCATTCAACTGTTGACAGGCCTGCCGATGTTTTGGGGAGCGGTGGTCACGGGAGTTGTAACATTCTGGTTGTTAAACCTGCAAAAACGAGGCACACGTCCGCTGGAATTAGCAGTGGGAGCCTTCGTGCTGATGATAGGTGTTGCTTATCTTGTGCAAGTCGTACTTGCTCGCCCCGATTTGGCGGCAGTCGGTGCTGGTTTCGTTCCCAGATTGCAAGGGCCTGGTAGCGCTTATCTCGCGGTTGGCATAATCGGTGCTACGGTCGCGCCACACGTAATATACTTACATTCGGCACTCACGCAGGGACGAATACAGACTGACACAACAGAAGAAAAGCGCCGGCTCGTTCGCTTAAACAGAGTGGATGTGATTGCCGCGATGGGGTTAGCGGGCCTGATCTGGATGAGTATGCTCGCCGTAGCTGCTGCCACCTTTCATGGGAAAAATGTTGAAAATGCGGGCGACTTAACCACGGCATATCAGACTCTCACTCCTCTGTTGGGGCCGGCAGCTTCAGTTTTGTTTGCAGTAGCTCTTCTCGCATCCGGACTGAGCAGCTCTGCGGTTGGTACCATGGCCGGCGACGTTATTATGCAGGGTTTCATGGGCTTTCATATTCCGTTATGGCTGCGGCGGTTAATTACCATGCTGCCTGCTTTTATCGTCATTCTGCTGGGTATGGATCCGTCGTCTGTGCTGATCTTGTCTCAGGTCATTTTATGTTTTGGGGTGCCTTTTGCGCTTGTTCCGCTGTTGCTGTTCACGGCGCGGCGGGACGTGATGGGCGCACTCGTGACCCGGCGCTCCTTCACAGTGATTGGCTGGGTCATCGCGGTCATCATCATCGCGCTCAACGGCTACCTGCTGTGGGAGCTGCTGGGGGGCTGA	M	D	S	R	S	P	S	L	P	D	D	R	P	D	P	P	E	Q	H	L	D	A	R	A	G	A	T	L	R	G	T	A	G	P	R	G	V	R	R	I	L	P	F	L	G	P	A	V	I	A	S	I	A	Y	M	D	P	G	N	F	A	T	N	I	E	G	G	A	R	Y	G	Y	S	L	L	W	V	I	L	A	A	N	L	M	A	M	V	I	Q	N	L	S	A	N	L	G	I	A	S	G	R	N	L	P	E	L	I	R	E	R	W	P	R	P	L	V	W	F	Y	W	I	Q	A	E	L	V	A	M	A	T	D	L	A	E	F	L	G	A	A	L	A	I	Q	L	L	T	G	L	P	M	F	W	G	A	V	V	T	G	V	V	T	F	W	L	L	N	L	Q	K	R	G	T	R	P	L	E	L	A	V	G	A	F	V	L	M	I	G	V	A	Y	L	V	Q	V	V	L	A	R	P	D	L	A	A	V	G	A	G	F	V	P	R	L	Q	G	P	G	S	A	Y	L	A	V	G	I	I	G	A	T	V	A	P	H	V	I	Y	L	H	S	A	L	T	Q	G	R	I	Q	T	D	T	T	E	E	K	R	R	L	V	R	L	N	R	V	D	V	I	A	A	M	G	L	A	G	L	I	W	M	S	M	L	A	V	A	A	A	T	F	H	G	K	N	V	E	N	A	G	D	L	T	T	A	Y	Q	T	L	T	P	L	L	G	P	A	A	S	V	L	F	A	V	A	L	L	A	S	G	L	S	S	S	A	V	G	T	M	A	G	D	V	I	M	Q	G	F	M	G	F	H	I	P	L	W	L	R	R	L	I	T	M	L	P	A	F	I	V	I	L	L	G	M	D	P	S	S	V	L	I	L	S	Q	V	I	L	C	F	G	V	P	F	A	L	V	P	L	L	L	F	T	A	R	R	D	V	M	G	A	L	V	T	R	R	S	F	T	V	I	G	W	V	I	A	V	I	I	I	A	L	N	G	Y	L	L	W	E	L	L	G	G	*
M230A,N275Y	GTTTCGTTCCCAGATTGCAAGGGCCTGGTAGCGCTTATCTCGCGGTTGGCATAATCGGTGCTACGGTCGCGCCACACGTAATATACTTACATTCGGCACTCACGCAGGGACGAATACAGACTGACACAACAGAAGAAAAGCGCCGGCTCGTTCGCTTAAACAGAGTGGATGTGATTGCCGCGATGGGGTTAGC	ATGGATTCCCGTTCTCCCAGCCTGCCCGACGACCGCCCCGACCCGCCAGAACAGCATCTCGACGCGCGGGCCGGGGCGACGCTGCGCGGGACGGCGGGACCACGCGGAGTGCGGCGCATCCTGCCGTTTCTCGGGCCGGCGGTCATCGCGTCTATCGCCTATATGGATCCCGGCAACTTTGCGACTAATATCGAGGGCGGTGCCCGTTACGGTTATTCCCTGCTTTGGGTGATTCTGGCCGCAAATCTTATGGCGATGGTGATTCAGAACCTCTCAGCAAATCTGGGAATCGCCAGTGGGCGTAATCTGCCAGAATTAATCCGTGAGCGCTGGCCACGTCCACTTGTATGGTTTTACTGGATTCAGGCAGAACTGGTTGCGATGGCAACCGATCTTGCCGAGTTTCTGGGTGCCGCACTTGCCATTCAACTGTTGACAGGCCTGCCGATGTTTTGGGGAGCGGTGGTCACGGGAGTTGTAACATTCTGGTTGTTAAACCTGCAAAAACGAGGCACACGTCCGCTGGAATTAGCAGTGGGAGCCTTCGTGCTGATGATAGGTGTTGCTTATCTTGTGCAAGTCGTACTTGCTCGCCCCGATTTGGCGGCAGTCGGTGCTGGTTTCGTTCCCAGATTGCAAGGGCCTGGTAGCGCTTATCTCGCGGTTGGCATAATCGGTGCTACGGTCGCGCCACACGTAATATACTTACATTCGGCACTCACGCAGGGACGAATACAGACTGACACAACAGAAGAAAAGCGCCGGCTCGTTCGCTTAAACAGAGTGGATGTGATTGCCGCGATGGGGTTAGCGGGCCTGATCTATATGAGTATGCTCGCCGTAGCTGCTGCCACCTTTCATGGGAAAAATGTTGAAAATGCGGGCGACTTAACCACGGCATATCAGACTCTCACTCCTCTGTTGGGGCCGGCAGCTTCAGTTTTGTTTGCAGTAGCTCTTCTCGCATCCGGACTGAGCAGCTCTGCGGTTGGTACCATGGCCGGCGACGTTATTATGCAGGGTTTCATGGGCTTTCATATTCCGTTATGGCTGCGGCGGTTAATTACCATGCTGCCTGCTTTTATCGTCATTCTGCTGGGTATGGATCCGTCGTCTGTGCTGATCTTGTCTCAGGTCATTTTATGTTTTGGGGTGCCTTTTGCGCTTGTTCCGCTGTTGCTGTTCACGGCGCGGCGGGACGTGATGGGCGCACTCGTGACCCGGCGCTCCTTCACAGTGATTGGCTGGGTCATCGCGGTCATCATCATCGCGCTCAACGGCTACCTGCTGTGGGAGCTGCTGGGGGGCTGA	M	D	S	R	S	P	S	L	P	D	D	R	P	D	P	P	E	Q	H	L	D	A	R	A	G	A	T	L	R	G	T	A	G	P	R	G	V	R	R	I	L	P	F	L	G	P	A	V	I	A	S	I	A	Y	M	D	P	G	N	F	A	T	N	I	E	G	G	A	R	Y	G	Y	S	L	L	W	V	I	L	A	A	N	L	M	A	M	V	I	Q	N	L	S	A	N	L	G	I	A	S	G	R	N	L	P	E	L	I	R	E	R	W	P	R	P	L	V	W	F	Y	W	I	Q	A	E	L	V	A	M	A	T	D	L	A	E	F	L	G	A	A	L	A	I	Q	L	L	T	G	L	P	M	F	W	G	A	V	V	T	G	V	V	T	F	W	L	L	N	L	Q	K	R	G	T	R	P	L	E	L	A	V	G	A	F	V	L	M	I	G	V	A	Y	L	V	Q	V	V	L	A	R	P	D	L	A	A	V	G	A	G	F	V	P	R	L	Q	G	P	G	S	A	Y	L	A	V	G	I	I	G	A	T	V	A	P	H	V	I	Y	L	H	S	A	L	T	Q	G	R	I	Q	T	D	T	T	E	E	K	R	R	L	V	R	L	N	R	V	D	V	I	A	A	M	G	L	A	G	L	I	Y	M	S	M	L	A	V	A	A	A	T	F	H	G	K	N	V	E	N	A	G	D	L	T	T	A	Y	Q	T	L	T	P	L	L	G	P	A	A	S	V	L	F	A	V	A	L	L	A	S	G	L	S	S	S	A	V	G	T	M	A	G	D	V	I	M	Q	G	F	M	G	F	H	I	P	L	W	L	R	R	L	I	T	M	L	P	A	F	I	V	I	L	L	G	M	D	P	S	S	V	L	I	L	S	Q	V	I	L	C	F	G	V	P	F	A	L	V	P	L	L	L	F	T	A	R	R	D	V	M	G	A	L	V	T	R	R	S	F	T	V	I	G	W	V	I	A	V	I	I	I	A	L	N	G	Y	L	L	W	E	L	L	G	G	*
M230A,N275N	GTTTCGTTCCCAGATTGCAAGGGCCTGGTAGCGCTTATCTCGCGGTTGGCATAATCGGTGCTACGGTCGCGCCACACGTAATATACTTACATTCGGCACTCACGCAGGGACGAATACAGACTGACACAACAGAAGAAAAGCGCCGGCTCGTTCGCTTAAACAGAGTGGATGTGATTGCCGCGATGGGGTTAGC	ATGGATTCCCGTTCTCCCAGCCTGCCCGACGACCGCCCCGACCCGCCAGAACAGCATCTCGACGCGCGGGCCGGGGCGACGCTGCGCGGGACGGCGGGACCACGCGGAGTGCGGCGCATCCTGCCGTTTCTCGGGCCGGCGGTCATCGCGTCTATCGCCTATATGGATCCCGGCAACTTTGCGACTAATATCGAGGGCGGTGCCCGTTACGGTTATTCCCTGCTTTGGGTGATTCTGGCCGCAAATCTTATGGCGATGGTGATTCAGAACCTCTCAGCAAATCTGGGAATCGCCAGTGGGCGTAATCTGCCAGAATTAATCCGTGAGCGCTGGCCACGTCCACTTGTATGGTTTTACTGGATTCAGGCAGAACTGGTTGCGATGGCAACCGATCTTGCCGAGTTTCTGGGTGCCGCACTTGCCATTCAACTGTTGACAGGCCTGCCGATGTTTTGGGGAGCGGTGGTCACGGGAGTTGTAACATTCTGGTTGTTAAACCTGCAAAAACGAGGCACACGTCCGCTGGAATTAGCAGTGGGAGCCTTCGTGCTGATGATAGGTGTTGCTTATCTTGTGCAAGTCGTACTTGCTCGCCCCGATTTGGCGGCAGTCGGTGCTGGTTTCGTTCCCAGATTGCAAGGGCCTGGTAGCGCTTATCTCGCGGTTGGCATAATCGGTGCTACGGTCGCGCCACACGTAATATACTTACATTCGGCACTCACGCAGGGACGAATACAGACTGACACAACAGAAGAAAAGCGCCGGCTCGTTCGCTTAAACAGAGTGGATGTGATTGCCGCGATGGGGTTAGCGGGCCTGATCAATATGAGTATGCTCGCCGTAGCTGCTGCCACCTTTCATGGGAAAAATGTTGAAAATGCGGGCGACTTAACCACGGCATATCAGACTCTCACTCCTCTGTTGGGGCCGGCAGCTTCAGTTTTGTTTGCAGTAGCTCTTCTCGCATCCGGACTGAGCAGCTCTGCGGTTGGTACCATGGCCGGCGACGTTATTATGCAGGGTTTCATGGGCTTTCATATTCCGTTATGGCTGCGGCGGTTAATTACCATGCTGCCTGCTTTTATCGTCATTCTGCTGGGTATGGATCCGTCGTCTGTGCTGATCTTGTCTCAGGTCATTTTATGTTTTGGGGTGCCTTTTGCGCTTGTTCCGCTGTTGCTGTTCACGGCGCGGCGGGACGTGATGGGCGCACTCGTGACCCGGCGCTCCTTCACAGTGATTGGCTGGGTCATCGCGGTCATCATCATCGCGCTCAACGGCTACCTGCTGTGGGAGCTGCTGGGGGGCTGA	M	D	S	R	S	P	S	L	P	D	D	R	P	D	P	P	E	Q	H	L	D	A	R	A	G	A	T	L	R	G	T	A	G	P	R	G	V	R	R	I	L	P	F	L	G	P	A	V	I	A	S	I	A	Y	M	D	P	G	N	F	A	T	N	I	E	G	G	A	R	Y	G	Y	S	L	L	W	V	I	L	A	A	N	L	M	A	M	V	I	Q	N	L	S	A	N	L	G	I	A	S	G	R	N	L	P	E	L	I	R	E	R	W	P	R	P	L	V	W	F	Y	W	I	Q	A	E	L	V	A	M	A	T	D	L	A	E	F	L	G	A	A	L	A	I	Q	L	L	T	G	L	P	M	F	W	G	A	V	V	T	G	V	V	T	F	W	L	L	N	L	Q	K	R	G	T	R	P	L	E	L	A	V	G	A	F	V	L	M	I	G	V	A	Y	L	V	Q	V	V	L	A	R	P	D	L	A	A	V	G	A	G	F	V	P	R	L	Q	G	P	G	S	A	Y	L	A	V	G	I	I	G	A	T	V	A	P	H	V	I	Y	L	H	S	A	L	T	Q	G	R	I	Q	T	D	T	T	E	E	K	R	R	L	V	R	L	N	R	V	D	V	I	A	A	M	G	L	A	G	L	I	N	M	S	M	L	A	V	A	A	A	T	F	H	G	K	N	V	E	N	A	G	D	L	T	T	A	Y	Q	T	L	T	P	L	L	G	P	A	A	S	V	L	F	A	V	A	L	L	A	S	G	L	S	S	S	A	V	G	T	M	A	G	D	V	I	M	Q	G	F	M	G	F	H	I	P	L	W	L	R	R	L	I	T	M	L	P	A	F	I	V	I	L	L	G	M	D	P	S	S	V	L	I	L	S	Q	V	I	L	C	F	G	V	P	F	A	L	V	P	L	L	L	F	T	A	R	R	D	V	M	G	A	L	V	T	R	R	S	F	T	V	I	G	W	V	I	A	V	I	I	I	A	L	N	G	Y	L	L	W	E	L	L	G	G	*
M230A,N275del	GTTTCGTTCCCAGATTGCAAGGGCCTGGTAGCGCTTATCTCGCGGTTGGCATAATCGGTGCTACGGTCGCGCCACACGTAATATACTTACATTCGGCACTCACGCAGGGACGAATACAGACTGACACAACAGAAGAAAAGCGCCGGCTCGTTCGCTTAAACAGAGTGGATGTGATTGCCGCGATGGGGTTAG	ATGGATTCCCGTTCTCCCAGCCTGCCCGACGACCGCCCCGACCCGCCAGAACAGCATCTCGACGCGCGGGCCGGGGCGACGCTGCGCGGGACGGCGGGACCACGCGGAGTGCGGCGCATCCTGCCGTTTCTCGGGCCGGCGGTCATCGCGTCTATCGCCTATATGGATCCCGGCAACTTTGCGACTAATATCGAGGGCGGTGCCCGTTACGGTTATTCCCTGCTTTGGGTGATTCTGGCCGCAAATCTTATGGCGATGGTGATTCAGAACCTCTCAGCAAATCTGGGAATCGCCAGTGGGCGTAATCTGCCAGAATTAATCCGTGAGCGCTGGCCACGTCCACTTGTATGGTTTTACTGGATTCAGGCAGAACTGGTTGCGATGGCAACCGATCTTGCCGAGTTTCTGGGTGCCGCACTTGCCATTCAACTGTTGACAGGCCTGCCGATGTTTTGGGGAGCGGTGGTCACGGGAGTTGTAACATTCTGGTTGTTAAACCTGCAAAAACGAGGCACACGTCCGCTGGAATTAGCAGTGGGAGCCTTCGTGCTGATGATAGGTGTTGCTTATCTTGTGCAAGTCGTACTTGCTCGCCCCGATTTGGCGGCAGTCGGTGCTGGTTTCGTTCCCAGATTGCAAGGGCCTGGTAGCGCTTATCTCGCGGTTGGCATAATCGGTGCTACGGTCGCGCCACACGTAATATACTTACATTCGGCACTCACGCAGGGACGAATACAGACTGACACAACAGAAGAAAAGCGCCGGCTCGTTCGCTTAAACAGAGTGGATGTGATTGCCGCGATGGGGTTAGCGGGCCTGATCATGAGTATGCTCGCCGTAGCTGCTGCCACCTTTCATGGGAAAAATGTTGAAAATGCGGGCGACTTAACCACGGCATATCAGACTCTCACTCCTCTGTTGGGGCCGGCAGCTTCAGTTTTGTTTGCAGTAGCTCTTCTCGCATCCGGACTGAGCAGCTCTGCGGTTGGTACCATGGCCGGCGACGTTATTATGCAGGGTTTCATGGGCTTTCATATTCCGTTATGGCTGCGGCGGTTAATTACCATGCTGCCTGCTTTTATCGTCATTCTGCTGGGTATGGATCCGTCGTCTGTGCTGATCTTGTCTCAGGTCATTTTATGTTTTGGGGTGCCTTTTGCGCTTGTTCCGCTGTTGCTGTTCACGGCGCGGCGGGACGTGATGGGCGCACTCGTGACCCGGCGCTCCTTCACAGTGATTGGCTGGGTCATCGCGGTCATCATCATCGCGCTCAACGGCTACCTGCTGTGGGAGCTGCTGGGGGGCTGA	M	D	S	R	S	P	S	L	P	D	D	R	P	D	P	P	E	Q	H	L	D	A	R	A	G	A	T	L	R	G	T	A	G	P	R	G	V	R	R	I	L	P	F	L	G	P	A	V	I	A	S	I	A	Y	M	D	P	G	N	F	A	T	N	I	E	G	G	A	R	Y	G	Y	S	L	L	W	V	I	L	A	A	N	L	M	A	M	V	I	Q	N	L	S	A	N	L	G	I	A	S	G	R	N	L	P	E	L	I	R	E	R	W	P	R	P	L	V	W	F	Y	W	I	Q	A	E	L	V	A	M	A	T	D	L	A	E	F	L	G	A	A	L	A	I	Q	L	L	T	G	L	P	M	F	W	G	A	V	V	T	G	V	V	T	F	W	L	L	N	L	Q	K	R	G	T	R	P	L	E	L	A	V	G	A	F	V	L	M	I	G	V	A	Y	L	V	Q	V	V	L	A	R	P	D	L	A	A	V	G	A	G	F	V	P	R	L	Q	G	P	G	S	A	Y	L	A	V	G	I	I	G	A	T	V	A	P	H	V	I	Y	L	H	S	A	L	T	Q	G	R	I	Q	T	D	T	T	E	E	K	R	R	L	V	R	L	N	R	V	D	V	I	A	A	M	G	L	A	G	L	I	M	S	M	L	A	V	A	A	A	T	F	H	G	K	N	V	E	N	A	G	D	L	T	T	A	Y	Q	T	L	T	P	L	L	G	P	A	A	S	V	L	F	A	V	A	L	L	A	S	G	L	S	S	S	A	V	G	T	M	A	G	D	V	I	M	Q	G	F	M	G	F	H	I	P	L	W	L	R	R	L	I	T	M	L	P	A	F	I	V	I	L	L	G	M	D	P	S	S	V	L	I	L	S	Q	V	I	L	C	F	G	V	P	F	A	L	V	P	L	L	L	F	T	A	R	R	D	V	M	G	A	L	V	T	R	R	S	F	T	V	I	G	W	V	I	A	V	I	I	I	A	L	N	G	Y	L	L	W	E	L	L	G	G	*
L320A	TTTGCAGTAGCTGCGCTCGCATCCGGACTGAGCAGCTCTGCGGTTGGTACCATGGCCGGCGACGTTATTATGCAGGGTTTCATGGGCTTTCATATTCCGTTATGGCTGCGGCGGTTAATTACCATGCTGCCTGCTTTTATCG	ATGGATTCCCGTTCTCCCAGCCTGCCCGACGACCGCCCCGACCCGCCAGAACAGCATCTCGACGCGCGGGCCGGGGCGACGCTGCGCGGGACGGCGGGACCACGCGGAGTGCGGCGCATCCTGCCGTTTCTCGGGCCGGCGGTCATCGCGTCTATCGCCTATATGGATCCCGGCAACTTTGCGACTAATATCGAGGGCGGTGCCCGTTACGGTTATTCCCTGCTTTGGGTGATTCTGGCCGCAAATCTTATGGCGATGGTGATTCAGAACCTCTCAGCAAATCTGGGAATCGCCAGTGGGCGTAATCTGCCAGAATTAATCCGTGAGCGCTGGCCACGTCCACTTGTATGGTTTTACTGGATTCAGGCAGAACTGGTTGCGATGGCAACCGATCTTGCCGAGTTTCTGGGTGCCGCACTTGCCATTCAACTGTTGACAGGCCTGCCGATGTTTTGGGGAGCGGTGGTCACGGGAGTTGTAACATTCTGGTTGTTAAACCTGCAAAAACGAGGCACACGTCCGCTGGAATTAGCAGTGGGAGCCTTCGTGCTGATGATAGGTGTTGCTTATCTTGTGCAAGTCGTACTTGCTCGCCCCGATTTGGCGGCAGTCGGTGCTGGTTTCGTTCCCAGATTGCAAGGGCCTGGTAGCGCTTATCTCGCGGTTGGCATAATCGGTGCTACGGTCATGCCACACGTAATATACTTACATTCGGCACTCACGCAGGGACGAATACAGACTGACACAACAGAAGAAAAGCGCCGGCTCGTTCGCTTAAACAGAGTGGATGTGATTGCCGCGATGGGGTTAGCGGGCCTGATCAACATGAGTATGCTCGCCGTAGCTGCTGCCACCTTTCATGGGAAAAATGTTGAAAATGCGGGCGACTTAACCACGGCATATCAGACTCTCACTCCTCTGTTGGGGCCGGCAGCTTCAGTTTTGTTTGCAGTAGCTGCGCTCGCATCCGGACTGAGCAGCTCTGCGGTTGGTACCATGGCCGGCGACGTTATTATGCAGGGTTTCATGGGCTTTCATATTCCGTTATGGCTGCGGCGGTTAATTACCATGCTGCCTGCTTTTATCGTCATTCTGCTGGGTATGGATCCGTCGTCTGTGCTGATCTTGTCTCAGGTCATTTTATGTTTTGGGGTGCCTTTTGCGCTTGTTCCGCTGTTGCTGTTCACGGCGCGGCGGGACGTGATGGGCGCACTCGTGACCCGGCGCTCCTTCACAGTGATTGGCTGGGTCATCGCGGTCATCATCATCGCGCTCAACGGCTACCTGCTGTGGGAGCTGCTGGGGGGCTGA	M	D	S	R	S	P	S	L	P	D	D	R	P	D	P	P	E	Q	H	L	D	A	R	A	G	A	T	L	R	G	T	A	G	P	R	G	V	R	R	I	L	P	F	L	G	P	A	V	I	A	S	I	A	Y	M	D	P	G	N	F	A	T	N	I	E	G	G	A	R	Y	G	Y	S	L	L	W	V	I	L	A	A	N	L	M	A	M	V	I	Q	N	L	S	A	N	L	G	I	A	S	G	R	N	L	P	E	L	I	R	E	R	W	P	R	P	L	V	W	F	Y	W	I	Q	A	E	L	V	A	M	A	T	D	L	A	E	F	L	G	A	A	L	A	I	Q	L	L	T	G	L	P	M	F	W	G	A	V	V	T	G	V	V	T	F	W	L	L	N	L	Q	K	R	G	T	R	P	L	E	L	A	V	G	A	F	V	L	M	I	G	V	A	Y	L	V	Q	V	V	L	A	R	P	D	L	A	A	V	G	A	G	F	V	P	R	L	Q	G	P	G	S	A	Y	L	A	V	G	I	I	G	A	T	V	M	P	H	V	I	Y	L	H	S	A	L	T	Q	G	R	I	Q	T	D	T	T	E	E	K	R	R	L	V	R	L	N	R	V	D	V	I	A	A	M	G	L	A	G	L	I	N	M	S	M	L	A	V	A	A	A	T	F	H	G	K	N	V	E	N	A	G	D	L	T	T	A	Y	Q	T	L	T	P	L	L	G	P	A	A	S	V	L	F	A	V	A	A	L	A	S	G	L	S	S	S	A	V	G	T	M	A	G	D	V	I	M	Q	G	F	M	G	F	H	I	P	L	W	L	R	R	L	I	T	M	L	P	A	F	I	V	I	L	L	G	M	D	P	S	S	V	L	I	L	S	Q	V	I	L	C	F	G	V	P	F	A	L	V	P	L	L	L	F	T	A	R	R	D	V	M	G	A	L	V	T	R	R	S	F	T	V	I	G	W	V	I	A	V	I	I	I	A	L	N	G	Y	L	L	W	E	L	L	G	G	*
L320C	TTTGCAGTAGCTTGCCTCGCATCCGGACTGAGCAGCTCTGCGGTTGGTACCATGGCCGGCGACGTTATTATGCAGGGTTTCATGGGCTTTCATATTCCGTTATGGCTGCGGCGGTTAATTACCATGCTGCCTGCTTTTATCG	ATGGATTCCCGTTCTCCCAGCCTGCCCGACGACCGCCCCGACCCGCCAGAACAGCATCTCGACGCGCGGGCCGGGGCGACGCTGCGCGGGACGGCGGGACCACGCGGAGTGCGGCGCATCCTGCCGTTTCTCGGGCCGGCGGTCATCGCGTCTATCGCCTATATGGATCCCGGCAACTTTGCGACTAATATCGAGGGCGGTGCCCGTTACGGTTATTCCCTGCTTTGGGTGATTCTGGCCGCAAATCTTATGGCGATGGTGATTCAGAACCTCTCAGCAAATCTGGGAATCGCCAGTGGGCGTAATCTGCCAGAATTAATCCGTGAGCGCTGGCCACGTCCACTTGTATGGTTTTACTGGATTCAGGCAGAACTGGTTGCGATGGCAACCGATCTTGCCGAGTTTCTGGGTGCCGCACTTGCCATTCAACTGTTGACAGGCCTGCCGATGTTTTGGGGAGCGGTGGTCACGGGAGTTGTAACATTCTGGTTGTTAAACCTGCAAAAACGAGGCACACGTCCGCTGGAATTAGCAGTGGGAGCCTTCGTGCTGATGATAGGTGTTGCTTATCTTGTGCAAGTCGTACTTGCTCGCCCCGATTTGGCGGCAGTCGGTGCTGGTTTCGTTCCCAGATTGCAAGGGCCTGGTAGCGCTTATCTCGCGGTTGGCATAATCGGTGCTACGGTCATGCCACACGTAATATACTTACATTCGGCACTCACGCAGGGACGAATACAGACTGACACAACAGAAGAAAAGCGCCGGCTCGTTCGCTTAAACAGAGTGGATGTGATTGCCGCGATGGGGTTAGCGGGCCTGATCAACATGAGTATGCTCGCCGTAGCTGCTGCCACCTTTCATGGGAAAAATGTTGAAAATGCGGGCGACTTAACCACGGCATATCAGACTCTCACTCCTCTGTTGGGGCCGGCAGCTTCAGTTTTGTTTGCAGTAGCTTGCCTCGCATCCGGACTGAGCAGCTCTGCGGTTGGTACCATGGCCGGCGACGTTATTATGCAGGGTTTCATGGGCTTTCATATTCCGTTATGGCTGCGGCGGTTAATTACCATGCTGCCTGCTTTTATCGTCATTCTGCTGGGTATGGATCCGTCGTCTGTGCTGATCTTGTCTCAGGTCATTTTATGTTTTGGGGTGCCTTTTGCGCTTGTTCCGCTGTTGCTGTTCACGGCGCGGCGGGACGTGATGGGCGCACTCGTGACCCGGCGCTCCTTCACAGTGATTGGCTGGGTCATCGCGGTCATCATCATCGCGCTCAACGGCTACCTGCTGTGGGAGCTGCTGGGGGGCTGA	M	D	S	R	S	P	S	L	P	D	D	R	P	D	P	P	E	Q	H	L	D	A	R	A	G	A	T	L	R	G	T	A	G	P	R	G	V	R	R	I	L	P	F	L	G	P	A	V	I	A	S	I	A	Y	M	D	P	G	N	F	A	T	N	I	E	G	G	A	R	Y	G	Y	S	L	L	W	V	I	L	A	A	N	L	M	A	M	V	I	Q	N	L	S	A	N	L	G	I	A	S	G	R	N	L	P	E	L	I	R	E	R	W	P	R	P	L	V	W	F	Y	W	I	Q	A	E	L	V	A	M	A	T	D	L	A	E	F	L	G	A	A	L	A	I	Q	L	L	T	G	L	P	M	F	W	G	A	V	V	T	G	V	V	T	F	W	L	L	N	L	Q	K	R	G	T	R	P	L	E	L	A	V	G	A	F	V	L	M	I	G	V	A	Y	L	V	Q	V	V	L	A	R	P	D	L	A	A	V	G	A	G	F	V	P	R	L	Q	G	P	G	S	A	Y	L	A	V	G	I	I	G	A	T	V	M	P	H	V	I	Y	L	H	S	A	L	T	Q	G	R	I	Q	T	D	T	T	E	E	K	R	R	L	V	R	L	N	R	V	D	V	I	A	A	M	G	L	A	G	L	I	N	M	S	M	L	A	V	A	A	A	T	F	H	G	K	N	V	E	N	A	G	D	L	T	T	A	Y	Q	T	L	T	P	L	L	G	P	A	A	S	V	L	F	A	V	A	C	L	A	S	G	L	S	S	S	A	V	G	T	M	A	G	D	V	I	M	Q	G	F	M	G	F	H	I	P	L	W	L	R	R	L	I	T	M	L	P	A	F	I	V	I	L	L	G	M	D	P	S	S	V	L	I	L	S	Q	V	I	L	C	F	G	V	P	F	A	L	V	P	L	L	L	F	T	A	R	R	D	V	M	G	A	L	V	T	R	R	S	F	T	V	I	G	W	V	I	A	V	I	I	I	A	L	N	G	Y	L	L	W	E	L	L	G	G	*
L320D	TTTGCAGTAGCTGATCTCGCATCCGGACTGAGCAGCTCTGCGGTTGGTACCATGGCCGGCGACGTTATTATGCAGGGTTTCATGGGCTTTCATATTCCGTTATGGCTGCGGCGGTTAATTACCATGCTGCCTGCTTTTATCG	ATGGATTCCCGTTCTCCCAGCCTGCCCGACGACCGCCCCGACCCGCCAGAACAGCATCTCGACGCGCGGGCCGGGGCGACGCTGCGCGGGACGGCGGGACCACGCGGAGTGCGGCGCATCCTGCCGTTTCTCGGGCCGGCGGTCATCGCGTCTATCGCCTATATGGATCCCGGCAACTTTGCGACTAATATCGAGGGCGGTGCCCGTTACGGTTATTCCCTGCTTTGGGTGATTCTGGCCGCAAATCTTATGGCGATGGTGATTCAGAACCTCTCAGCAAATCTGGGAATCGCCAGTGGGCGTAATCTGCCAGAATTAATCCGTGAGCGCTGGCCACGTCCACTTGTATGGTTTTACTGGATTCAGGCAGAACTGGTTGCGATGGCAACCGATCTTGCCGAGTTTCTGGGTGCCGCACTTGCCATTCAACTGTTGACAGGCCTGCCGATGTTTTGGGGAGCGGTGGTCACGGGAGTTGTAACATTCTGGTTGTTAAACCTGCAAAAACGAGGCACACGTCCGCTGGAATTAGCAGTGGGAGCCTTCGTGCTGATGATAGGTGTTGCTTATCTTGTGCAAGTCGTACTTGCTCGCCCCGATTTGGCGGCAGTCGGTGCTGGTTTCGTTCCCAGATTGCAAGGGCCTGGTAGCGCTTATCTCGCGGTTGGCATAATCGGTGCTACGGTCATGCCACACGTAATATACTTACATTCGGCACTCACGCAGGGACGAATACAGACTGACACAACAGAAGAAAAGCGCCGGCTCGTTCGCTTAAACAGAGTGGATGTGATTGCCGCGATGGGGTTAGCGGGCCTGATCAACATGAGTATGCTCGCCGTAGCTGCTGCCACCTTTCATGGGAAAAATGTTGAAAATGCGGGCGACTTAACCACGGCATATCAGACTCTCACTCCTCTGTTGGGGCCGGCAGCTTCAGTTTTGTTTGCAGTAGCTGATCTCGCATCCGGACTGAGCAGCTCTGCGGTTGGTACCATGGCCGGCGACGTTATTATGCAGGGTTTCATGGGCTTTCATATTCCGTTATGGCTGCGGCGGTTAATTACCATGCTGCCTGCTTTTATCGTCATTCTGCTGGGTATGGATCCGTCGTCTGTGCTGATCTTGTCTCAGGTCATTTTATGTTTTGGGGTGCCTTTTGCGCTTGTTCCGCTGTTGCTGTTCACGGCGCGGCGGGACGTGATGGGCGCACTCGTGACCCGGCGCTCCTTCACAGTGATTGGCTGGGTCATCGCGGTCATCATCATCGCGCTCAACGGCTACCTGCTGTGGGAGCTGCTGGGGGGCTGA	M	D	S	R	S	P	S	L	P	D	D	R	P	D	P	P	E	Q	H	L	D	A	R	A	G	A	T	L	R	G	T	A	G	P	R	G	V	R	R	I	L	P	F	L	G	P	A	V	I	A	S	I	A	Y	M	D	P	G	N	F	A	T	N	I	E	G	G	A	R	Y	G	Y	S	L	L	W	V	I	L	A	A	N	L	M	A	M	V	I	Q	N	L	S	A	N	L	G	I	A	S	G	R	N	L	P	E	L	I	R	E	R	W	P	R	P	L	V	W	F	Y	W	I	Q	A	E	L	V	A	M	A	T	D	L	A	E	F	L	G	A	A	L	A	I	Q	L	L	T	G	L	P	M	F	W	G	A	V	V	T	G	V	V	T	F	W	L	L	N	L	Q	K	R	G	T	R	P	L	E	L	A	V	G	A	F	V	L	M	I	G	V	A	Y	L	V	Q	V	V	L	A	R	P	D	L	A	A	V	G	A	G	F	V	P	R	L	Q	G	P	G	S	A	Y	L	A	V	G	I	I	G	A	T	V	M	P	H	V	I	Y	L	H	S	A	L	T	Q	G	R	I	Q	T	D	T	T	E	E	K	R	R	L	V	R	L	N	R	V	D	V	I	A	A	M	G	L	A	G	L	I	N	M	S	M	L	A	V	A	A	A	T	F	H	G	K	N	V	E	N	A	G	D	L	T	T	A	Y	Q	T	L	T	P	L	L	G	P	A	A	S	V	L	F	A	V	A	D	L	A	S	G	L	S	S	S	A	V	G	T	M	A	G	D	V	I	M	Q	G	F	M	G	F	H	I	P	L	W	L	R	R	L	I	T	M	L	P	A	F	I	V	I	L	L	G	M	D	P	S	S	V	L	I	L	S	Q	V	I	L	C	F	G	V	P	F	A	L	V	P	L	L	L	F	T	A	R	R	D	V	M	G	A	L	V	T	R	R	S	F	T	V	I	G	W	V	I	A	V	I	I	I	A	L	N	G	Y	L	L	W	E	L	L	G	G	*
L320E	TTTGCAGTAGCTGAACTCGCATCCGGACTGAGCAGCTCTGCGGTTGGTACCATGGCCGGCGACGTTATTATGCAGGGTTTCATGGGCTTTCATATTCCGTTATGGCTGCGGCGGTTAATTACCATGCTGCCTGCTTTTATCG	ATGGATTCCCGTTCTCCCAGCCTGCCCGACGACCGCCCCGACCCGCCAGAACAGCATCTCGACGCGCGGGCCGGGGCGACGCTGCGCGGGACGGCGGGACCACGCGGAGTGCGGCGCATCCTGCCGTTTCTCGGGCCGGCGGTCATCGCGTCTATCGCCTATATGGATCCCGGCAACTTTGCGACTAATATCGAGGGCGGTGCCCGTTACGGTTATTCCCTGCTTTGGGTGATTCTGGCCGCAAATCTTATGGCGATGGTGATTCAGAACCTCTCAGCAAATCTGGGAATCGCCAGTGGGCGTAATCTGCCAGAATTAATCCGTGAGCGCTGGCCACGTCCACTTGTATGGTTTTACTGGATTCAGGCAGAACTGGTTGCGATGGCAACCGATCTTGCCGAGTTTCTGGGTGCCGCACTTGCCATTCAACTGTTGACAGGCCTGCCGATGTTTTGGGGAGCGGTGGTCACGGGAGTTGTAACATTCTGGTTGTTAAACCTGCAAAAACGAGGCACACGTCCGCTGGAATTAGCAGTGGGAGCCTTCGTGCTGATGATAGGTGTTGCTTATCTTGTGCAAGTCGTACTTGCTCGCCCCGATTTGGCGGCAGTCGGTGCTGGTTTCGTTCCCAGATTGCAAGGGCCTGGTAGCGCTTATCTCGCGGTTGGCATAATCGGTGCTACGGTCATGCCACACGTAATATACTTACATTCGGCACTCACGCAGGGACGAATACAGACTGACACAACAGAAGAAAAGCGCCGGCTCGTTCGCTTAAACAGAGTGGATGTGATTGCCGCGATGGGGTTAGCGGGCCTGATCAACATGAGTATGCTCGCCGTAGCTGCTGCCACCTTTCATGGGAAAAATGTTGAAAATGCGGGCGACTTAACCACGGCATATCAGACTCTCACTCCTCTGTTGGGGCCGGCAGCTTCAGTTTTGTTTGCAGTAGCTGAACTCGCATCCGGACTGAGCAGCTCTGCGGTTGGTACCATGGCCGGCGACGTTATTATGCAGGGTTTCATGGGCTTTCATATTCCGTTATGGCTGCGGCGGTTAATTACCATGCTGCCTGCTTTTATCGTCATTCTGCTGGGTATGGATCCGTCGTCTGTGCTGATCTTGTCTCAGGTCATTTTATGTTTTGGGGTGCCTTTTGCGCTTGTTCCGCTGTTGCTGTTCACGGCGCGGCGGGACGTGATGGGCGCACTCGTGACCCGGCGCTCCTTCACAGTGATTGGCTGGGTCATCGCGGTCATCATCATCGCGCTCAACGGCTACCTGCTGTGGGAGCTGCTGGGGGGCTGA	M	D	S	R	S	P	S	L	P	D	D	R	P	D	P	P	E	Q	H	L	D	A	R	A	G	A	T	L	R	G	T	A	G	P	R	G	V	R	R	I	L	P	F	L	G	P	A	V	I	A	S	I	A	Y	M	D	P	G	N	F	A	T	N	I	E	G	G	A	R	Y	G	Y	S	L	L	W	V	I	L	A	A	N	L	M	A	M	V	I	Q	N	L	S	A	N	L	G	I	A	S	G	R	N	L	P	E	L	I	R	E	R	W	P	R	P	L	V	W	F	Y	W	I	Q	A	E	L	V	A	M	A	T	D	L	A	E	F	L	G	A	A	L	A	I	Q	L	L	T	G	L	P	M	F	W	G	A	V	V	T	G	V	V	T	F	W	L	L	N	L	Q	K	R	G	T	R	P	L	E	L	A	V	G	A	F	V	L	M	I	G	V	A	Y	L	V	Q	V	V	L	A	R	P	D	L	A	A	V	G	A	G	F	V	P	R	L	Q	G	P	G	S	A	Y	L	A	V	G	I	I	G	A	T	V	M	P	H	V	I	Y	L	H	S	A	L	T	Q	G	R	I	Q	T	D	T	T	E	E	K	R	R	L	V	R	L	N	R	V	D	V	I	A	A	M	G	L	A	G	L	I	N	M	S	M	L	A	V	A	A	A	T	F	H	G	K	N	V	E	N	A	G	D	L	T	T	A	Y	Q	T	L	T	P	L	L	G	P	A	A	S	V	L	F	A	V	A	E	L	A	S	G	L	S	S	S	A	V	G	T	M	A	G	D	V	I	M	Q	G	F	M	G	F	H	I	P	L	W	L	R	R	L	I	T	M	L	P	A	F	I	V	I	L	L	G	M	D	P	S	S	V	L	I	L	S	Q	V	I	L	C	F	G	V	P	F	A	L	V	P	L	L	L	F	T	A	R	R	D	V	M	G	A	L	V	T	R	R	S	F	T	V	I	G	W	V	I	A	V	I	I	I	A	L	N	G	Y	L	L	W	E	L	L	G	G	*
L320F	TTTGCAGTAGCTTTTCTCGCATCCGGACTGAGCAGCTCTGCGGTTGGTACCATGGCCGGCGACGTTATTATGCAGGGTTTCATGGGCTTTCATATTCCGTTATGGCTGCGGCGGTTAATTACCATGCTGCCTGCTTTTATCG	ATGGATTCCCGTTCTCCCAGCCTGCCCGACGACCGCCCCGACCCGCCAGAACAGCATCTCGACGCGCGGGCCGGGGCGACGCTGCGCGGGACGGCGGGACCACGCGGAGTGCGGCGCATCCTGCCGTTTCTCGGGCCGGCGGTCATCGCGTCTATCGCCTATATGGATCCCGGCAACTTTGCGACTAATATCGAGGGCGGTGCCCGTTACGGTTATTCCCTGCTTTGGGTGATTCTGGCCGCAAATCTTATGGCGATGGTGATTCAGAACCTCTCAGCAAATCTGGGAATCGCCAGTGGGCGTAATCTGCCAGAATTAATCCGTGAGCGCTGGCCACGTCCACTTGTATGGTTTTACTGGATTCAGGCAGAACTGGTTGCGATGGCAACCGATCTTGCCGAGTTTCTGGGTGCCGCACTTGCCATTCAACTGTTGACAGGCCTGCCGATGTTTTGGGGAGCGGTGGTCACGGGAGTTGTAACATTCTGGTTGTTAAACCTGCAAAAACGAGGCACACGTCCGCTGGAATTAGCAGTGGGAGCCTTCGTGCTGATGATAGGTGTTGCTTATCTTGTGCAAGTCGTACTTGCTCGCCCCGATTTGGCGGCAGTCGGTGCTGGTTTCGTTCCCAGATTGCAAGGGCCTGGTAGCGCTTATCTCGCGGTTGGCATAATCGGTGCTACGGTCATGCCACACGTAATATACTTACATTCGGCACTCACGCAGGGACGAATACAGACTGACACAACAGAAGAAAAGCGCCGGCTCGTTCGCTTAAACAGAGTGGATGTGATTGCCGCGATGGGGTTAGCGGGCCTGATCAACATGAGTATGCTCGCCGTAGCTGCTGCCACCTTTCATGGGAAAAATGTTGAAAATGCGGGCGACTTAACCACGGCATATCAGACTCTCACTCCTCTGTTGGGGCCGGCAGCTTCAGTTTTGTTTGCAGTAGCTTTTCTCGCATCCGGACTGAGCAGCTCTGCGGTTGGTACCATGGCCGGCGACGTTATTATGCAGGGTTTCATGGGCTTTCATATTCCGTTATGGCTGCGGCGGTTAATTACCATGCTGCCTGCTTTTATCGTCATTCTGCTGGGTATGGATCCGTCGTCTGTGCTGATCTTGTCTCAGGTCATTTTATGTTTTGGGGTGCCTTTTGCGCTTGTTCCGCTGTTGCTGTTCACGGCGCGGCGGGACGTGATGGGCGCACTCGTGACCCGGCGCTCCTTCACAGTGATTGGCTGGGTCATCGCGGTCATCATCATCGCGCTCAACGGCTACCTGCTGTGGGAGCTGCTGGGGGGCTGA	M	D	S	R	S	P	S	L	P	D	D	R	P	D	P	P	E	Q	H	L	D	A	R	A	G	A	T	L	R	G	T	A	G	P	R	G	V	R	R	I	L	P	F	L	G	P	A	V	I	A	S	I	A	Y	M	D	P	G	N	F	A	T	N	I	E	G	G	A	R	Y	G	Y	S	L	L	W	V	I	L	A	A	N	L	M	A	M	V	I	Q	N	L	S	A	N	L	G	I	A	S	G	R	N	L	P	E	L	I	R	E	R	W	P	R	P	L	V	W	F	Y	W	I	Q	A	E	L	V	A	M	A	T	D	L	A	E	F	L	G	A	A	L	A	I	Q	L	L	T	G	L	P	M	F	W	G	A	V	V	T	G	V	V	T	F	W	L	L	N	L	Q	K	R	G	T	R	P	L	E	L	A	V	G	A	F	V	L	M	I	G	V	A	Y	L	V	Q	V	V	L	A	R	P	D	L	A	A	V	G	A	G	F	V	P	R	L	Q	G	P	G	S	A	Y	L	A	V	G	I	I	G	A	T	V	M	P	H	V	I	Y	L	H	S	A	L	T	Q	G	R	I	Q	T	D	T	T	E	E	K	R	R	L	V	R	L	N	R	V	D	V	I	A	A	M	G	L	A	G	L	I	N	M	S	M	L	A	V	A	A	A	T	F	H	G	K	N	V	E	N	A	G	D	L	T	T	A	Y	Q	T	L	T	P	L	L	G	P	A	A	S	V	L	F	A	V	A	F	L	A	S	G	L	S	S	S	A	V	G	T	M	A	G	D	V	I	M	Q	G	F	M	G	F	H	I	P	L	W	L	R	R	L	I	T	M	L	P	A	F	I	V	I	L	L	G	M	D	P	S	S	V	L	I	L	S	Q	V	I	L	C	F	G	V	P	F	A	L	V	P	L	L	L	F	T	A	R	R	D	V	M	G	A	L	V	T	R	R	S	F	T	V	I	G	W	V	I	A	V	I	I	I	A	L	N	G	Y	L	L	W	E	L	L	G	G	*
L320G	TTTGCAGTAGCTGGCCTCGCATCCGGACTGAGCAGCTCTGCGGTTGGTACCATGGCCGGCGACGTTATTATGCAGGGTTTCATGGGCTTTCATATTCCGTTATGGCTGCGGCGGTTAATTACCATGCTGCCTGCTTTTATCG	ATGGATTCCCGTTCTCCCAGCCTGCCCGACGACCGCCCCGACCCGCCAGAACAGCATCTCGACGCGCGGGCCGGGGCGACGCTGCGCGGGACGGCGGGACCACGCGGAGTGCGGCGCATCCTGCCGTTTCTCGGGCCGGCGGTCATCGCGTCTATCGCCTATATGGATCCCGGCAACTTTGCGACTAATATCGAGGGCGGTGCCCGTTACGGTTATTCCCTGCTTTGGGTGATTCTGGCCGCAAATCTTATGGCGATGGTGATTCAGAACCTCTCAGCAAATCTGGGAATCGCCAGTGGGCGTAATCTGCCAGAATTAATCCGTGAGCGCTGGCCACGTCCACTTGTATGGTTTTACTGGATTCAGGCAGAACTGGTTGCGATGGCAACCGATCTTGCCGAGTTTCTGGGTGCCGCACTTGCCATTCAACTGTTGACAGGCCTGCCGATGTTTTGGGGAGCGGTGGTCACGGGAGTTGTAACATTCTGGTTGTTAAACCTGCAAAAACGAGGCACACGTCCGCTGGAATTAGCAGTGGGAGCCTTCGTGCTGATGATAGGTGTTGCTTATCTTGTGCAAGTCGTACTTGCTCGCCCCGATTTGGCGGCAGTCGGTGCTGGTTTCGTTCCCAGATTGCAAGGGCCTGGTAGCGCTTATCTCGCGGTTGGCATAATCGGTGCTACGGTCATGCCACACGTAATATACTTACATTCGGCACTCACGCAGGGACGAATACAGACTGACACAACAGAAGAAAAGCGCCGGCTCGTTCGCTTAAACAGAGTGGATGTGATTGCCGCGATGGGGTTAGCGGGCCTGATCAACATGAGTATGCTCGCCGTAGCTGCTGCCACCTTTCATGGGAAAAATGTTGAAAATGCGGGCGACTTAACCACGGCATATCAGACTCTCACTCCTCTGTTGGGGCCGGCAGCTTCAGTTTTGTTTGCAGTAGCTGGCCTCGCATCCGGACTGAGCAGCTCTGCGGTTGGTACCATGGCCGGCGACGTTATTATGCAGGGTTTCATGGGCTTTCATATTCCGTTATGGCTGCGGCGGTTAATTACCATGCTGCCTGCTTTTATCGTCATTCTGCTGGGTATGGATCCGTCGTCTGTGCTGATCTTGTCTCAGGTCATTTTATGTTTTGGGGTGCCTTTTGCGCTTGTTCCGCTGTTGCTGTTCACGGCGCGGCGGGACGTGATGGGCGCACTCGTGACCCGGCGCTCCTTCACAGTGATTGGCTGGGTCATCGCGGTCATCATCATCGCGCTCAACGGCTACCTGCTGTGGGAGCTGCTGGGGGGCTGA	M	D	S	R	S	P	S	L	P	D	D	R	P	D	P	P	E	Q	H	L	D	A	R	A	G	A	T	L	R	G	T	A	G	P	R	G	V	R	R	I	L	P	F	L	G	P	A	V	I	A	S	I	A	Y	M	D	P	G	N	F	A	T	N	I	E	G	G	A	R	Y	G	Y	S	L	L	W	V	I	L	A	A	N	L	M	A	M	V	I	Q	N	L	S	A	N	L	G	I	A	S	G	R	N	L	P	E	L	I	R	E	R	W	P	R	P	L	V	W	F	Y	W	I	Q	A	E	L	V	A	M	A	T	D	L	A	E	F	L	G	A	A	L	A	I	Q	L	L	T	G	L	P	M	F	W	G	A	V	V	T	G	V	V	T	F	W	L	L	N	L	Q	K	R	G	T	R	P	L	E	L	A	V	G	A	F	V	L	M	I	G	V	A	Y	L	V	Q	V	V	L	A	R	P	D	L	A	A	V	G	A	G	F	V	P	R	L	Q	G	P	G	S	A	Y	L	A	V	G	I	I	G	A	T	V	M	P	H	V	I	Y	L	H	S	A	L	T	Q	G	R	I	Q	T	D	T	T	E	E	K	R	R	L	V	R	L	N	R	V	D	V	I	A	A	M	G	L	A	G	L	I	N	M	S	M	L	A	V	A	A	A	T	F	H	G	K	N	V	E	N	A	G	D	L	T	T	A	Y	Q	T	L	T	P	L	L	G	P	A	A	S	V	L	F	A	V	A	G	L	A	S	G	L	S	S	S	A	V	G	T	M	A	G	D	V	I	M	Q	G	F	M	G	F	H	I	P	L	W	L	R	R	L	I	T	M	L	P	A	F	I	V	I	L	L	G	M	D	P	S	S	V	L	I	L	S	Q	V	I	L	C	F	G	V	P	F	A	L	V	P	L	L	L	F	T	A	R	R	D	V	M	G	A	L	V	T	R	R	S	F	T	V	I	G	W	V	I	A	V	I	I	I	A	L	N	G	Y	L	L	W	E	L	L	G	G	*
L320H	TTTGCAGTAGCTCATCTCGCATCCGGACTGAGCAGCTCTGCGGTTGGTACCATGGCCGGCGACGTTATTATGCAGGGTTTCATGGGCTTTCATATTCCGTTATGGCTGCGGCGGTTAATTACCATGCTGCCTGCTTTTATCG	ATGGATTCCCGTTCTCCCAGCCTGCCCGACGACCGCCCCGACCCGCCAGAACAGCATCTCGACGCGCGGGCCGGGGCGACGCTGCGCGGGACGGCGGGACCACGCGGAGTGCGGCGCATCCTGCCGTTTCTCGGGCCGGCGGTCATCGCGTCTATCGCCTATATGGATCCCGGCAACTTTGCGACTAATATCGAGGGCGGTGCCCGTTACGGTTATTCCCTGCTTTGGGTGATTCTGGCCGCAAATCTTATGGCGATGGTGATTCAGAACCTCTCAGCAAATCTGGGAATCGCCAGTGGGCGTAATCTGCCAGAATTAATCCGTGAGCGCTGGCCACGTCCACTTGTATGGTTTTACTGGATTCAGGCAGAACTGGTTGCGATGGCAACCGATCTTGCCGAGTTTCTGGGTGCCGCACTTGCCATTCAACTGTTGACAGGCCTGCCGATGTTTTGGGGAGCGGTGGTCACGGGAGTTGTAACATTCTGGTTGTTAAACCTGCAAAAACGAGGCACACGTCCGCTGGAATTAGCAGTGGGAGCCTTCGTGCTGATGATAGGTGTTGCTTATCTTGTGCAAGTCGTACTTGCTCGCCCCGATTTGGCGGCAGTCGGTGCTGGTTTCGTTCCCAGATTGCAAGGGCCTGGTAGCGCTTATCTCGCGGTTGGCATAATCGGTGCTACGGTCATGCCACACGTAATATACTTACATTCGGCACTCACGCAGGGACGAATACAGACTGACACAACAGAAGAAAAGCGCCGGCTCGTTCGCTTAAACAGAGTGGATGTGATTGCCGCGATGGGGTTAGCGGGCCTGATCAACATGAGTATGCTCGCCGTAGCTGCTGCCACCTTTCATGGGAAAAATGTTGAAAATGCGGGCGACTTAACCACGGCATATCAGACTCTCACTCCTCTGTTGGGGCCGGCAGCTTCAGTTTTGTTTGCAGTAGCTCATCTCGCATCCGGACTGAGCAGCTCTGCGGTTGGTACCATGGCCGGCGACGTTATTATGCAGGGTTTCATGGGCTTTCATATTCCGTTATGGCTGCGGCGGTTAATTACCATGCTGCCTGCTTTTATCGTCATTCTGCTGGGTATGGATCCGTCGTCTGTGCTGATCTTGTCTCAGGTCATTTTATGTTTTGGGGTGCCTTTTGCGCTTGTTCCGCTGTTGCTGTTCACGGCGCGGCGGGACGTGATGGGCGCACTCGTGACCCGGCGCTCCTTCACAGTGATTGGCTGGGTCATCGCGGTCATCATCATCGCGCTCAACGGCTACCTGCTGTGGGAGCTGCTGGGGGGCTGA	M	D	S	R	S	P	S	L	P	D	D	R	P	D	P	P	E	Q	H	L	D	A	R	A	G	A	T	L	R	G	T	A	G	P	R	G	V	R	R	I	L	P	F	L	G	P	A	V	I	A	S	I	A	Y	M	D	P	G	N	F	A	T	N	I	E	G	G	A	R	Y	G	Y	S	L	L	W	V	I	L	A	A	N	L	M	A	M	V	I	Q	N	L	S	A	N	L	G	I	A	S	G	R	N	L	P	E	L	I	R	E	R	W	P	R	P	L	V	W	F	Y	W	I	Q	A	E	L	V	A	M	A	T	D	L	A	E	F	L	G	A	A	L	A	I	Q	L	L	T	G	L	P	M	F	W	G	A	V	V	T	G	V	V	T	F	W	L	L	N	L	Q	K	R	G	T	R	P	L	E	L	A	V	G	A	F	V	L	M	I	G	V	A	Y	L	V	Q	V	V	L	A	R	P	D	L	A	A	V	G	A	G	F	V	P	R	L	Q	G	P	G	S	A	Y	L	A	V	G	I	I	G	A	T	V	M	P	H	V	I	Y	L	H	S	A	L	T	Q	G	R	I	Q	T	D	T	T	E	E	K	R	R	L	V	R	L	N	R	V	D	V	I	A	A	M	G	L	A	G	L	I	N	M	S	M	L	A	V	A	A	A	T	F	H	G	K	N	V	E	N	A	G	D	L	T	T	A	Y	Q	T	L	T	P	L	L	G	P	A	A	S	V	L	F	A	V	A	H	L	A	S	G	L	S	S	S	A	V	G	T	M	A	G	D	V	I	M	Q	G	F	M	G	F	H	I	P	L	W	L	R	R	L	I	T	M	L	P	A	F	I	V	I	L	L	G	M	D	P	S	S	V	L	I	L	S	Q	V	I	L	C	F	G	V	P	F	A	L	V	P	L	L	L	F	T	A	R	R	D	V	M	G	A	L	V	T	R	R	S	F	T	V	I	G	W	V	I	A	V	I	I	I	A	L	N	G	Y	L	L	W	E	L	L	G	G	*
L320I	TTTGCAGTAGCTATTCTCGCATCCGGACTGAGCAGCTCTGCGGTTGGTACCATGGCCGGCGACGTTATTATGCAGGGTTTCATGGGCTTTCATATTCCGTTATGGCTGCGGCGGTTAATTACCATGCTGCCTGCTTTTATCG	ATGGATTCCCGTTCTCCCAGCCTGCCCGACGACCGCCCCGACCCGCCAGAACAGCATCTCGACGCGCGGGCCGGGGCGACGCTGCGCGGGACGGCGGGACCACGCGGAGTGCGGCGCATCCTGCCGTTTCTCGGGCCGGCGGTCATCGCGTCTATCGCCTATATGGATCCCGGCAACTTTGCGACTAATATCGAGGGCGGTGCCCGTTACGGTTATTCCCTGCTTTGGGTGATTCTGGCCGCAAATCTTATGGCGATGGTGATTCAGAACCTCTCAGCAAATCTGGGAATCGCCAGTGGGCGTAATCTGCCAGAATTAATCCGTGAGCGCTGGCCACGTCCACTTGTATGGTTTTACTGGATTCAGGCAGAACTGGTTGCGATGGCAACCGATCTTGCCGAGTTTCTGGGTGCCGCACTTGCCATTCAACTGTTGACAGGCCTGCCGATGTTTTGGGGAGCGGTGGTCACGGGAGTTGTAACATTCTGGTTGTTAAACCTGCAAAAACGAGGCACACGTCCGCTGGAATTAGCAGTGGGAGCCTTCGTGCTGATGATAGGTGTTGCTTATCTTGTGCAAGTCGTACTTGCTCGCCCCGATTTGGCGGCAGTCGGTGCTGGTTTCGTTCCCAGATTGCAAGGGCCTGGTAGCGCTTATCTCGCGGTTGGCATAATCGGTGCTACGGTCATGCCACACGTAATATACTTACATTCGGCACTCACGCAGGGACGAATACAGACTGACACAACAGAAGAAAAGCGCCGGCTCGTTCGCTTAAACAGAGTGGATGTGATTGCCGCGATGGGGTTAGCGGGCCTGATCAACATGAGTATGCTCGCCGTAGCTGCTGCCACCTTTCATGGGAAAAATGTTGAAAATGCGGGCGACTTAACCACGGCATATCAGACTCTCACTCCTCTGTTGGGGCCGGCAGCTTCAGTTTTGTTTGCAGTAGCTATTCTCGCATCCGGACTGAGCAGCTCTGCGGTTGGTACCATGGCCGGCGACGTTATTATGCAGGGTTTCATGGGCTTTCATATTCCGTTATGGCTGCGGCGGTTAATTACCATGCTGCCTGCTTTTATCGTCATTCTGCTGGGTATGGATCCGTCGTCTGTGCTGATCTTGTCTCAGGTCATTTTATGTTTTGGGGTGCCTTTTGCGCTTGTTCCGCTGTTGCTGTTCACGGCGCGGCGGGACGTGATGGGCGCACTCGTGACCCGGCGCTCCTTCACAGTGATTGGCTGGGTCATCGCGGTCATCATCATCGCGCTCAACGGCTACCTGCTGTGGGAGCTGCTGGGGGGCTGA	M	D	S	R	S	P	S	L	P	D	D	R	P	D	P	P	E	Q	H	L	D	A	R	A	G	A	T	L	R	G	T	A	G	P	R	G	V	R	R	I	L	P	F	L	G	P	A	V	I	A	S	I	A	Y	M	D	P	G	N	F	A	T	N	I	E	G	G	A	R	Y	G	Y	S	L	L	W	V	I	L	A	A	N	L	M	A	M	V	I	Q	N	L	S	A	N	L	G	I	A	S	G	R	N	L	P	E	L	I	R	E	R	W	P	R	P	L	V	W	F	Y	W	I	Q	A	E	L	V	A	M	A	T	D	L	A	E	F	L	G	A	A	L	A	I	Q	L	L	T	G	L	P	M	F	W	G	A	V	V	T	G	V	V	T	F	W	L	L	N	L	Q	K	R	G	T	R	P	L	E	L	A	V	G	A	F	V	L	M	I	G	V	A	Y	L	V	Q	V	V	L	A	R	P	D	L	A	A	V	G	A	G	F	V	P	R	L	Q	G	P	G	S	A	Y	L	A	V	G	I	I	G	A	T	V	M	P	H	V	I	Y	L	H	S	A	L	T	Q	G	R	I	Q	T	D	T	T	E	E	K	R	R	L	V	R	L	N	R	V	D	V	I	A	A	M	G	L	A	G	L	I	N	M	S	M	L	A	V	A	A	A	T	F	H	G	K	N	V	E	N	A	G	D	L	T	T	A	Y	Q	T	L	T	P	L	L	G	P	A	A	S	V	L	F	A	V	A	I	L	A	S	G	L	S	S	S	A	V	G	T	M	A	G	D	V	I	M	Q	G	F	M	G	F	H	I	P	L	W	L	R	R	L	I	T	M	L	P	A	F	I	V	I	L	L	G	M	D	P	S	S	V	L	I	L	S	Q	V	I	L	C	F	G	V	P	F	A	L	V	P	L	L	L	F	T	A	R	R	D	V	M	G	A	L	V	T	R	R	S	F	T	V	I	G	W	V	I	A	V	I	I	I	A	L	N	G	Y	L	L	W	E	L	L	G	G	*
L320K	TTTGCAGTAGCTAAACTCGCATCCGGACTGAGCAGCTCTGCGGTTGGTACCATGGCCGGCGACGTTATTATGCAGGGTTTCATGGGCTTTCATATTCCGTTATGGCTGCGGCGGTTAATTACCATGCTGCCTGCTTTTATCG	ATGGATTCCCGTTCTCCCAGCCTGCCCGACGACCGCCCCGACCCGCCAGAACAGCATCTCGACGCGCGGGCCGGGGCGACGCTGCGCGGGACGGCGGGACCACGCGGAGTGCGGCGCATCCTGCCGTTTCTCGGGCCGGCGGTCATCGCGTCTATCGCCTATATGGATCCCGGCAACTTTGCGACTAATATCGAGGGCGGTGCCCGTTACGGTTATTCCCTGCTTTGGGTGATTCTGGCCGCAAATCTTATGGCGATGGTGATTCAGAACCTCTCAGCAAATCTGGGAATCGCCAGTGGGCGTAATCTGCCAGAATTAATCCGTGAGCGCTGGCCACGTCCACTTGTATGGTTTTACTGGATTCAGGCAGAACTGGTTGCGATGGCAACCGATCTTGCCGAGTTTCTGGGTGCCGCACTTGCCATTCAACTGTTGACAGGCCTGCCGATGTTTTGGGGAGCGGTGGTCACGGGAGTTGTAACATTCTGGTTGTTAAACCTGCAAAAACGAGGCACACGTCCGCTGGAATTAGCAGTGGGAGCCTTCGTGCTGATGATAGGTGTTGCTTATCTTGTGCAAGTCGTACTTGCTCGCCCCGATTTGGCGGCAGTCGGTGCTGGTTTCGTTCCCAGATTGCAAGGGCCTGGTAGCGCTTATCTCGCGGTTGGCATAATCGGTGCTACGGTCATGCCACACGTAATATACTTACATTCGGCACTCACGCAGGGACGAATACAGACTGACACAACAGAAGAAAAGCGCCGGCTCGTTCGCTTAAACAGAGTGGATGTGATTGCCGCGATGGGGTTAGCGGGCCTGATCAACATGAGTATGCTCGCCGTAGCTGCTGCCACCTTTCATGGGAAAAATGTTGAAAATGCGGGCGACTTAACCACGGCATATCAGACTCTCACTCCTCTGTTGGGGCCGGCAGCTTCAGTTTTGTTTGCAGTAGCTAAACTCGCATCCGGACTGAGCAGCTCTGCGGTTGGTACCATGGCCGGCGACGTTATTATGCAGGGTTTCATGGGCTTTCATATTCCGTTATGGCTGCGGCGGTTAATTACCATGCTGCCTGCTTTTATCGTCATTCTGCTGGGTATGGATCCGTCGTCTGTGCTGATCTTGTCTCAGGTCATTTTATGTTTTGGGGTGCCTTTTGCGCTTGTTCCGCTGTTGCTGTTCACGGCGCGGCGGGACGTGATGGGCGCACTCGTGACCCGGCGCTCCTTCACAGTGATTGGCTGGGTCATCGCGGTCATCATCATCGCGCTCAACGGCTACCTGCTGTGGGAGCTGCTGGGGGGCTGA	M	D	S	R	S	P	S	L	P	D	D	R	P	D	P	P	E	Q	H	L	D	A	R	A	G	A	T	L	R	G	T	A	G	P	R	G	V	R	R	I	L	P	F	L	G	P	A	V	I	A	S	I	A	Y	M	D	P	G	N	F	A	T	N	I	E	G	G	A	R	Y	G	Y	S	L	L	W	V	I	L	A	A	N	L	M	A	M	V	I	Q	N	L	S	A	N	L	G	I	A	S	G	R	N	L	P	E	L	I	R	E	R	W	P	R	P	L	V	W	F	Y	W	I	Q	A	E	L	V	A	M	A	T	D	L	A	E	F	L	G	A	A	L	A	I	Q	L	L	T	G	L	P	M	F	W	G	A	V	V	T	G	V	V	T	F	W	L	L	N	L	Q	K	R	G	T	R	P	L	E	L	A	V	G	A	F	V	L	M	I	G	V	A	Y	L	V	Q	V	V	L	A	R	P	D	L	A	A	V	G	A	G	F	V	P	R	L	Q	G	P	G	S	A	Y	L	A	V	G	I	I	G	A	T	V	M	P	H	V	I	Y	L	H	S	A	L	T	Q	G	R	I	Q	T	D	T	T	E	E	K	R	R	L	V	R	L	N	R	V	D	V	I	A	A	M	G	L	A	G	L	I	N	M	S	M	L	A	V	A	A	A	T	F	H	G	K	N	V	E	N	A	G	D	L	T	T	A	Y	Q	T	L	T	P	L	L	G	P	A	A	S	V	L	F	A	V	A	K	L	A	S	G	L	S	S	S	A	V	G	T	M	A	G	D	V	I	M	Q	G	F	M	G	F	H	I	P	L	W	L	R	R	L	I	T	M	L	P	A	F	I	V	I	L	L	G	M	D	P	S	S	V	L	I	L	S	Q	V	I	L	C	F	G	V	P	F	A	L	V	P	L	L	L	F	T	A	R	R	D	V	M	G	A	L	V	T	R	R	S	F	T	V	I	G	W	V	I	A	V	I	I	I	A	L	N	G	Y	L	L	W	E	L	L	G	G	*
L320M	TTTGCAGTAGCTATGCTCGCATCCGGACTGAGCAGCTCTGCGGTTGGTACCATGGCCGGCGACGTTATTATGCAGGGTTTCATGGGCTTTCATATTCCGTTATGGCTGCGGCGGTTAATTACCATGCTGCCTGCTTTTATCG	ATGGATTCCCGTTCTCCCAGCCTGCCCGACGACCGCCCCGACCCGCCAGAACAGCATCTCGACGCGCGGGCCGGGGCGACGCTGCGCGGGACGGCGGGACCACGCGGAGTGCGGCGCATCCTGCCGTTTCTCGGGCCGGCGGTCATCGCGTCTATCGCCTATATGGATCCCGGCAACTTTGCGACTAATATCGAGGGCGGTGCCCGTTACGGTTATTCCCTGCTTTGGGTGATTCTGGCCGCAAATCTTATGGCGATGGTGATTCAGAACCTCTCAGCAAATCTGGGAATCGCCAGTGGGCGTAATCTGCCAGAATTAATCCGTGAGCGCTGGCCACGTCCACTTGTATGGTTTTACTGGATTCAGGCAGAACTGGTTGCGATGGCAACCGATCTTGCCGAGTTTCTGGGTGCCGCACTTGCCATTCAACTGTTGACAGGCCTGCCGATGTTTTGGGGAGCGGTGGTCACGGGAGTTGTAACATTCTGGTTGTTAAACCTGCAAAAACGAGGCACACGTCCGCTGGAATTAGCAGTGGGAGCCTTCGTGCTGATGATAGGTGTTGCTTATCTTGTGCAAGTCGTACTTGCTCGCCCCGATTTGGCGGCAGTCGGTGCTGGTTTCGTTCCCAGATTGCAAGGGCCTGGTAGCGCTTATCTCGCGGTTGGCATAATCGGTGCTACGGTCATGCCACACGTAATATACTTACATTCGGCACTCACGCAGGGACGAATACAGACTGACACAACAGAAGAAAAGCGCCGGCTCGTTCGCTTAAACAGAGTGGATGTGATTGCCGCGATGGGGTTAGCGGGCCTGATCAACATGAGTATGCTCGCCGTAGCTGCTGCCACCTTTCATGGGAAAAATGTTGAAAATGCGGGCGACTTAACCACGGCATATCAGACTCTCACTCCTCTGTTGGGGCCGGCAGCTTCAGTTTTGTTTGCAGTAGCTATGCTCGCATCCGGACTGAGCAGCTCTGCGGTTGGTACCATGGCCGGCGACGTTATTATGCAGGGTTTCATGGGCTTTCATATTCCGTTATGGCTGCGGCGGTTAATTACCATGCTGCCTGCTTTTATCGTCATTCTGCTGGGTATGGATCCGTCGTCTGTGCTGATCTTGTCTCAGGTCATTTTATGTTTTGGGGTGCCTTTTGCGCTTGTTCCGCTGTTGCTGTTCACGGCGCGGCGGGACGTGATGGGCGCACTCGTGACCCGGCGCTCCTTCACAGTGATTGGCTGGGTCATCGCGGTCATCATCATCGCGCTCAACGGCTACCTGCTGTGGGAGCTGCTGGGGGGCTGA	M	D	S	R	S	P	S	L	P	D	D	R	P	D	P	P	E	Q	H	L	D	A	R	A	G	A	T	L	R	G	T	A	G	P	R	G	V	R	R	I	L	P	F	L	G	P	A	V	I	A	S	I	A	Y	M	D	P	G	N	F	A	T	N	I	E	G	G	A	R	Y	G	Y	S	L	L	W	V	I	L	A	A	N	L	M	A	M	V	I	Q	N	L	S	A	N	L	G	I	A	S	G	R	N	L	P	E	L	I	R	E	R	W	P	R	P	L	V	W	F	Y	W	I	Q	A	E	L	V	A	M	A	T	D	L	A	E	F	L	G	A	A	L	A	I	Q	L	L	T	G	L	P	M	F	W	G	A	V	V	T	G	V	V	T	F	W	L	L	N	L	Q	K	R	G	T	R	P	L	E	L	A	V	G	A	F	V	L	M	I	G	V	A	Y	L	V	Q	V	V	L	A	R	P	D	L	A	A	V	G	A	G	F	V	P	R	L	Q	G	P	G	S	A	Y	L	A	V	G	I	I	G	A	T	V	M	P	H	V	I	Y	L	H	S	A	L	T	Q	G	R	I	Q	T	D	T	T	E	E	K	R	R	L	V	R	L	N	R	V	D	V	I	A	A	M	G	L	A	G	L	I	N	M	S	M	L	A	V	A	A	A	T	F	H	G	K	N	V	E	N	A	G	D	L	T	T	A	Y	Q	T	L	T	P	L	L	G	P	A	A	S	V	L	F	A	V	A	M	L	A	S	G	L	S	S	S	A	V	G	T	M	A	G	D	V	I	M	Q	G	F	M	G	F	H	I	P	L	W	L	R	R	L	I	T	M	L	P	A	F	I	V	I	L	L	G	M	D	P	S	S	V	L	I	L	S	Q	V	I	L	C	F	G	V	P	F	A	L	V	P	L	L	L	F	T	A	R	R	D	V	M	G	A	L	V	T	R	R	S	F	T	V	I	G	W	V	I	A	V	I	I	I	A	L	N	G	Y	L	L	W	E	L	L	G	G	*
L320N	TTTGCAGTAGCTAACCTCGCATCCGGACTGAGCAGCTCTGCGGTTGGTACCATGGCCGGCGACGTTATTATGCAGGGTTTCATGGGCTTTCATATTCCGTTATGGCTGCGGCGGTTAATTACCATGCTGCCTGCTTTTATCG	ATGGATTCCCGTTCTCCCAGCCTGCCCGACGACCGCCCCGACCCGCCAGAACAGCATCTCGACGCGCGGGCCGGGGCGACGCTGCGCGGGACGGCGGGACCACGCGGAGTGCGGCGCATCCTGCCGTTTCTCGGGCCGGCGGTCATCGCGTCTATCGCCTATATGGATCCCGGCAACTTTGCGACTAATATCGAGGGCGGTGCCCGTTACGGTTATTCCCTGCTTTGGGTGATTCTGGCCGCAAATCTTATGGCGATGGTGATTCAGAACCTCTCAGCAAATCTGGGAATCGCCAGTGGGCGTAATCTGCCAGAATTAATCCGTGAGCGCTGGCCACGTCCACTTGTATGGTTTTACTGGATTCAGGCAGAACTGGTTGCGATGGCAACCGATCTTGCCGAGTTTCTGGGTGCCGCACTTGCCATTCAACTGTTGACAGGCCTGCCGATGTTTTGGGGAGCGGTGGTCACGGGAGTTGTAACATTCTGGTTGTTAAACCTGCAAAAACGAGGCACACGTCCGCTGGAATTAGCAGTGGGAGCCTTCGTGCTGATGATAGGTGTTGCTTATCTTGTGCAAGTCGTACTTGCTCGCCCCGATTTGGCGGCAGTCGGTGCTGGTTTCGTTCCCAGATTGCAAGGGCCTGGTAGCGCTTATCTCGCGGTTGGCATAATCGGTGCTACGGTCATGCCACACGTAATATACTTACATTCGGCACTCACGCAGGGACGAATACAGACTGACACAACAGAAGAAAAGCGCCGGCTCGTTCGCTTAAACAGAGTGGATGTGATTGCCGCGATGGGGTTAGCGGGCCTGATCAACATGAGTATGCTCGCCGTAGCTGCTGCCACCTTTCATGGGAAAAATGTTGAAAATGCGGGCGACTTAACCACGGCATATCAGACTCTCACTCCTCTGTTGGGGCCGGCAGCTTCAGTTTTGTTTGCAGTAGCTAACCTCGCATCCGGACTGAGCAGCTCTGCGGTTGGTACCATGGCCGGCGACGTTATTATGCAGGGTTTCATGGGCTTTCATATTCCGTTATGGCTGCGGCGGTTAATTACCATGCTGCCTGCTTTTATCGTCATTCTGCTGGGTATGGATCCGTCGTCTGTGCTGATCTTGTCTCAGGTCATTTTATGTTTTGGGGTGCCTTTTGCGCTTGTTCCGCTGTTGCTGTTCACGGCGCGGCGGGACGTGATGGGCGCACTCGTGACCCGGCGCTCCTTCACAGTGATTGGCTGGGTCATCGCGGTCATCATCATCGCGCTCAACGGCTACCTGCTGTGGGAGCTGCTGGGGGGCTGA	M	D	S	R	S	P	S	L	P	D	D	R	P	D	P	P	E	Q	H	L	D	A	R	A	G	A	T	L	R	G	T	A	G	P	R	G	V	R	R	I	L	P	F	L	G	P	A	V	I	A	S	I	A	Y	M	D	P	G	N	F	A	T	N	I	E	G	G	A	R	Y	G	Y	S	L	L	W	V	I	L	A	A	N	L	M	A	M	V	I	Q	N	L	S	A	N	L	G	I	A	S	G	R	N	L	P	E	L	I	R	E	R	W	P	R	P	L	V	W	F	Y	W	I	Q	A	E	L	V	A	M	A	T	D	L	A	E	F	L	G	A	A	L	A	I	Q	L	L	T	G	L	P	M	F	W	G	A	V	V	T	G	V	V	T	F	W	L	L	N	L	Q	K	R	G	T	R	P	L	E	L	A	V	G	A	F	V	L	M	I	G	V	A	Y	L	V	Q	V	V	L	A	R	P	D	L	A	A	V	G	A	G	F	V	P	R	L	Q	G	P	G	S	A	Y	L	A	V	G	I	I	G	A	T	V	M	P	H	V	I	Y	L	H	S	A	L	T	Q	G	R	I	Q	T	D	T	T	E	E	K	R	R	L	V	R	L	N	R	V	D	V	I	A	A	M	G	L	A	G	L	I	N	M	S	M	L	A	V	A	A	A	T	F	H	G	K	N	V	E	N	A	G	D	L	T	T	A	Y	Q	T	L	T	P	L	L	G	P	A	A	S	V	L	F	A	V	A	N	L	A	S	G	L	S	S	S	A	V	G	T	M	A	G	D	V	I	M	Q	G	F	M	G	F	H	I	P	L	W	L	R	R	L	I	T	M	L	P	A	F	I	V	I	L	L	G	M	D	P	S	S	V	L	I	L	S	Q	V	I	L	C	F	G	V	P	F	A	L	V	P	L	L	L	F	T	A	R	R	D	V	M	G	A	L	V	T	R	R	S	F	T	V	I	G	W	V	I	A	V	I	I	I	A	L	N	G	Y	L	L	W	E	L	L	G	G	*
L320P	TTTGCAGTAGCTCCGCTCGCATCCGGACTGAGCAGCTCTGCGGTTGGTACCATGGCCGGCGACGTTATTATGCAGGGTTTCATGGGCTTTCATATTCCGTTATGGCTGCGGCGGTTAATTACCATGCTGCCTGCTTTTATCG	ATGGATTCCCGTTCTCCCAGCCTGCCCGACGACCGCCCCGACCCGCCAGAACAGCATCTCGACGCGCGGGCCGGGGCGACGCTGCGCGGGACGGCGGGACCACGCGGAGTGCGGCGCATCCTGCCGTTTCTCGGGCCGGCGGTCATCGCGTCTATCGCCTATATGGATCCCGGCAACTTTGCGACTAATATCGAGGGCGGTGCCCGTTACGGTTATTCCCTGCTTTGGGTGATTCTGGCCGCAAATCTTATGGCGATGGTGATTCAGAACCTCTCAGCAAATCTGGGAATCGCCAGTGGGCGTAATCTGCCAGAATTAATCCGTGAGCGCTGGCCACGTCCACTTGTATGGTTTTACTGGATTCAGGCAGAACTGGTTGCGATGGCAACCGATCTTGCCGAGTTTCTGGGTGCCGCACTTGCCATTCAACTGTTGACAGGCCTGCCGATGTTTTGGGGAGCGGTGGTCACGGGAGTTGTAACATTCTGGTTGTTAAACCTGCAAAAACGAGGCACACGTCCGCTGGAATTAGCAGTGGGAGCCTTCGTGCTGATGATAGGTGTTGCTTATCTTGTGCAAGTCGTACTTGCTCGCCCCGATTTGGCGGCAGTCGGTGCTGGTTTCGTTCCCAGATTGCAAGGGCCTGGTAGCGCTTATCTCGCGGTTGGCATAATCGGTGCTACGGTCATGCCACACGTAATATACTTACATTCGGCACTCACGCAGGGACGAATACAGACTGACACAACAGAAGAAAAGCGCCGGCTCGTTCGCTTAAACAGAGTGGATGTGATTGCCGCGATGGGGTTAGCGGGCCTGATCAACATGAGTATGCTCGCCGTAGCTGCTGCCACCTTTCATGGGAAAAATGTTGAAAATGCGGGCGACTTAACCACGGCATATCAGACTCTCACTCCTCTGTTGGGGCCGGCAGCTTCAGTTTTGTTTGCAGTAGCTCCGCTCGCATCCGGACTGAGCAGCTCTGCGGTTGGTACCATGGCCGGCGACGTTATTATGCAGGGTTTCATGGGCTTTCATATTCCGTTATGGCTGCGGCGGTTAATTACCATGCTGCCTGCTTTTATCGTCATTCTGCTGGGTATGGATCCGTCGTCTGTGCTGATCTTGTCTCAGGTCATTTTATGTTTTGGGGTGCCTTTTGCGCTTGTTCCGCTGTTGCTGTTCACGGCGCGGCGGGACGTGATGGGCGCACTCGTGACCCGGCGCTCCTTCACAGTGATTGGCTGGGTCATCGCGGTCATCATCATCGCGCTCAACGGCTACCTGCTGTGGGAGCTGCTGGGGGGCTGA	M	D	S	R	S	P	S	L	P	D	D	R	P	D	P	P	E	Q	H	L	D	A	R	A	G	A	T	L	R	G	T	A	G	P	R	G	V	R	R	I	L	P	F	L	G	P	A	V	I	A	S	I	A	Y	M	D	P	G	N	F	A	T	N	I	E	G	G	A	R	Y	G	Y	S	L	L	W	V	I	L	A	A	N	L	M	A	M	V	I	Q	N	L	S	A	N	L	G	I	A	S	G	R	N	L	P	E	L	I	R	E	R	W	P	R	P	L	V	W	F	Y	W	I	Q	A	E	L	V	A	M	A	T	D	L	A	E	F	L	G	A	A	L	A	I	Q	L	L	T	G	L	P	M	F	W	G	A	V	V	T	G	V	V	T	F	W	L	L	N	L	Q	K	R	G	T	R	P	L	E	L	A	V	G	A	F	V	L	M	I	G	V	A	Y	L	V	Q	V	V	L	A	R	P	D	L	A	A	V	G	A	G	F	V	P	R	L	Q	G	P	G	S	A	Y	L	A	V	G	I	I	G	A	T	V	M	P	H	V	I	Y	L	H	S	A	L	T	Q	G	R	I	Q	T	D	T	T	E	E	K	R	R	L	V	R	L	N	R	V	D	V	I	A	A	M	G	L	A	G	L	I	N	M	S	M	L	A	V	A	A	A	T	F	H	G	K	N	V	E	N	A	G	D	L	T	T	A	Y	Q	T	L	T	P	L	L	G	P	A	A	S	V	L	F	A	V	A	P	L	A	S	G	L	S	S	S	A	V	G	T	M	A	G	D	V	I	M	Q	G	F	M	G	F	H	I	P	L	W	L	R	R	L	I	T	M	L	P	A	F	I	V	I	L	L	G	M	D	P	S	S	V	L	I	L	S	Q	V	I	L	C	F	G	V	P	F	A	L	V	P	L	L	L	F	T	A	R	R	D	V	M	G	A	L	V	T	R	R	S	F	T	V	I	G	W	V	I	A	V	I	I	I	A	L	N	G	Y	L	L	W	E	L	L	G	G	*
L320Q	TTTGCAGTAGCTCAGCTCGCATCCGGACTGAGCAGCTCTGCGGTTGGTACCATGGCCGGCGACGTTATTATGCAGGGTTTCATGGGCTTTCATATTCCGTTATGGCTGCGGCGGTTAATTACCATGCTGCCTGCTTTTATCG	ATGGATTCCCGTTCTCCCAGCCTGCCCGACGACCGCCCCGACCCGCCAGAACAGCATCTCGACGCGCGGGCCGGGGCGACGCTGCGCGGGACGGCGGGACCACGCGGAGTGCGGCGCATCCTGCCGTTTCTCGGGCCGGCGGTCATCGCGTCTATCGCCTATATGGATCCCGGCAACTTTGCGACTAATATCGAGGGCGGTGCCCGTTACGGTTATTCCCTGCTTTGGGTGATTCTGGCCGCAAATCTTATGGCGATGGTGATTCAGAACCTCTCAGCAAATCTGGGAATCGCCAGTGGGCGTAATCTGCCAGAATTAATCCGTGAGCGCTGGCCACGTCCACTTGTATGGTTTTACTGGATTCAGGCAGAACTGGTTGCGATGGCAACCGATCTTGCCGAGTTTCTGGGTGCCGCACTTGCCATTCAACTGTTGACAGGCCTGCCGATGTTTTGGGGAGCGGTGGTCACGGGAGTTGTAACATTCTGGTTGTTAAACCTGCAAAAACGAGGCACACGTCCGCTGGAATTAGCAGTGGGAGCCTTCGTGCTGATGATAGGTGTTGCTTATCTTGTGCAAGTCGTACTTGCTCGCCCCGATTTGGCGGCAGTCGGTGCTGGTTTCGTTCCCAGATTGCAAGGGCCTGGTAGCGCTTATCTCGCGGTTGGCATAATCGGTGCTACGGTCATGCCACACGTAATATACTTACATTCGGCACTCACGCAGGGACGAATACAGACTGACACAACAGAAGAAAAGCGCCGGCTCGTTCGCTTAAACAGAGTGGATGTGATTGCCGCGATGGGGTTAGCGGGCCTGATCAACATGAGTATGCTCGCCGTAGCTGCTGCCACCTTTCATGGGAAAAATGTTGAAAATGCGGGCGACTTAACCACGGCATATCAGACTCTCACTCCTCTGTTGGGGCCGGCAGCTTCAGTTTTGTTTGCAGTAGCTCAGCTCGCATCCGGACTGAGCAGCTCTGCGGTTGGTACCATGGCCGGCGACGTTATTATGCAGGGTTTCATGGGCTTTCATATTCCGTTATGGCTGCGGCGGTTAATTACCATGCTGCCTGCTTTTATCGTCATTCTGCTGGGTATGGATCCGTCGTCTGTGCTGATCTTGTCTCAGGTCATTTTATGTTTTGGGGTGCCTTTTGCGCTTGTTCCGCTGTTGCTGTTCACGGCGCGGCGGGACGTGATGGGCGCACTCGTGACCCGGCGCTCCTTCACAGTGATTGGCTGGGTCATCGCGGTCATCATCATCGCGCTCAACGGCTACCTGCTGTGGGAGCTGCTGGGGGGCTGA	M	D	S	R	S	P	S	L	P	D	D	R	P	D	P	P	E	Q	H	L	D	A	R	A	G	A	T	L	R	G	T	A	G	P	R	G	V	R	R	I	L	P	F	L	G	P	A	V	I	A	S	I	A	Y	M	D	P	G	N	F	A	T	N	I	E	G	G	A	R	Y	G	Y	S	L	L	W	V	I	L	A	A	N	L	M	A	M	V	I	Q	N	L	S	A	N	L	G	I	A	S	G	R	N	L	P	E	L	I	R	E	R	W	P	R	P	L	V	W	F	Y	W	I	Q	A	E	L	V	A	M	A	T	D	L	A	E	F	L	G	A	A	L	A	I	Q	L	L	T	G	L	P	M	F	W	G	A	V	V	T	G	V	V	T	F	W	L	L	N	L	Q	K	R	G	T	R	P	L	E	L	A	V	G	A	F	V	L	M	I	G	V	A	Y	L	V	Q	V	V	L	A	R	P	D	L	A	A	V	G	A	G	F	V	P	R	L	Q	G	P	G	S	A	Y	L	A	V	G	I	I	G	A	T	V	M	P	H	V	I	Y	L	H	S	A	L	T	Q	G	R	I	Q	T	D	T	T	E	E	K	R	R	L	V	R	L	N	R	V	D	V	I	A	A	M	G	L	A	G	L	I	N	M	S	M	L	A	V	A	A	A	T	F	H	G	K	N	V	E	N	A	G	D	L	T	T	A	Y	Q	T	L	T	P	L	L	G	P	A	A	S	V	L	F	A	V	A	Q	L	A	S	G	L	S	S	S	A	V	G	T	M	A	G	D	V	I	M	Q	G	F	M	G	F	H	I	P	L	W	L	R	R	L	I	T	M	L	P	A	F	I	V	I	L	L	G	M	D	P	S	S	V	L	I	L	S	Q	V	I	L	C	F	G	V	P	F	A	L	V	P	L	L	L	F	T	A	R	R	D	V	M	G	A	L	V	T	R	R	S	F	T	V	I	G	W	V	I	A	V	I	I	I	A	L	N	G	Y	L	L	W	E	L	L	G	G	*
L320R	TTTGCAGTAGCTCGTCTCGCATCCGGACTGAGCAGCTCTGCGGTTGGTACCATGGCCGGCGACGTTATTATGCAGGGTTTCATGGGCTTTCATATTCCGTTATGGCTGCGGCGGTTAATTACCATGCTGCCTGCTTTTATCG	ATGGATTCCCGTTCTCCCAGCCTGCCCGACGACCGCCCCGACCCGCCAGAACAGCATCTCGACGCGCGGGCCGGGGCGACGCTGCGCGGGACGGCGGGACCACGCGGAGTGCGGCGCATCCTGCCGTTTCTCGGGCCGGCGGTCATCGCGTCTATCGCCTATATGGATCCCGGCAACTTTGCGACTAATATCGAGGGCGGTGCCCGTTACGGTTATTCCCTGCTTTGGGTGATTCTGGCCGCAAATCTTATGGCGATGGTGATTCAGAACCTCTCAGCAAATCTGGGAATCGCCAGTGGGCGTAATCTGCCAGAATTAATCCGTGAGCGCTGGCCACGTCCACTTGTATGGTTTTACTGGATTCAGGCAGAACTGGTTGCGATGGCAACCGATCTTGCCGAGTTTCTGGGTGCCGCACTTGCCATTCAACTGTTGACAGGCCTGCCGATGTTTTGGGGAGCGGTGGTCACGGGAGTTGTAACATTCTGGTTGTTAAACCTGCAAAAACGAGGCACACGTCCGCTGGAATTAGCAGTGGGAGCCTTCGTGCTGATGATAGGTGTTGCTTATCTTGTGCAAGTCGTACTTGCTCGCCCCGATTTGGCGGCAGTCGGTGCTGGTTTCGTTCCCAGATTGCAAGGGCCTGGTAGCGCTTATCTCGCGGTTGGCATAATCGGTGCTACGGTCATGCCACACGTAATATACTTACATTCGGCACTCACGCAGGGACGAATACAGACTGACACAACAGAAGAAAAGCGCCGGCTCGTTCGCTTAAACAGAGTGGATGTGATTGCCGCGATGGGGTTAGCGGGCCTGATCAACATGAGTATGCTCGCCGTAGCTGCTGCCACCTTTCATGGGAAAAATGTTGAAAATGCGGGCGACTTAACCACGGCATATCAGACTCTCACTCCTCTGTTGGGGCCGGCAGCTTCAGTTTTGTTTGCAGTAGCTCGTCTCGCATCCGGACTGAGCAGCTCTGCGGTTGGTACCATGGCCGGCGACGTTATTATGCAGGGTTTCATGGGCTTTCATATTCCGTTATGGCTGCGGCGGTTAATTACCATGCTGCCTGCTTTTATCGTCATTCTGCTGGGTATGGATCCGTCGTCTGTGCTGATCTTGTCTCAGGTCATTTTATGTTTTGGGGTGCCTTTTGCGCTTGTTCCGCTGTTGCTGTTCACGGCGCGGCGGGACGTGATGGGCGCACTCGTGACCCGGCGCTCCTTCACAGTGATTGGCTGGGTCATCGCGGTCATCATCATCGCGCTCAACGGCTACCTGCTGTGGGAGCTGCTGGGGGGCTGA	M	D	S	R	S	P	S	L	P	D	D	R	P	D	P	P	E	Q	H	L	D	A	R	A	G	A	T	L	R	G	T	A	G	P	R	G	V	R	R	I	L	P	F	L	G	P	A	V	I	A	S	I	A	Y	M	D	P	G	N	F	A	T	N	I	E	G	G	A	R	Y	G	Y	S	L	L	W	V	I	L	A	A	N	L	M	A	M	V	I	Q	N	L	S	A	N	L	G	I	A	S	G	R	N	L	P	E	L	I	R	E	R	W	P	R	P	L	V	W	F	Y	W	I	Q	A	E	L	V	A	M	A	T	D	L	A	E	F	L	G	A	A	L	A	I	Q	L	L	T	G	L	P	M	F	W	G	A	V	V	T	G	V	V	T	F	W	L	L	N	L	Q	K	R	G	T	R	P	L	E	L	A	V	G	A	F	V	L	M	I	G	V	A	Y	L	V	Q	V	V	L	A	R	P	D	L	A	A	V	G	A	G	F	V	P	R	L	Q	G	P	G	S	A	Y	L	A	V	G	I	I	G	A	T	V	M	P	H	V	I	Y	L	H	S	A	L	T	Q	G	R	I	Q	T	D	T	T	E	E	K	R	R	L	V	R	L	N	R	V	D	V	I	A	A	M	G	L	A	G	L	I	N	M	S	M	L	A	V	A	A	A	T	F	H	G	K	N	V	E	N	A	G	D	L	T	T	A	Y	Q	T	L	T	P	L	L	G	P	A	A	S	V	L	F	A	V	A	R	L	A	S	G	L	S	S	S	A	V	G	T	M	A	G	D	V	I	M	Q	G	F	M	G	F	H	I	P	L	W	L	R	R	L	I	T	M	L	P	A	F	I	V	I	L	L	G	M	D	P	S	S	V	L	I	L	S	Q	V	I	L	C	F	G	V	P	F	A	L	V	P	L	L	L	F	T	A	R	R	D	V	M	G	A	L	V	T	R	R	S	F	T	V	I	G	W	V	I	A	V	I	I	I	A	L	N	G	Y	L	L	W	E	L	L	G	G	*
L320S	TTTGCAGTAGCTAGCCTCGCATCCGGACTGAGCAGCTCTGCGGTTGGTACCATGGCCGGCGACGTTATTATGCAGGGTTTCATGGGCTTTCATATTCCGTTATGGCTGCGGCGGTTAATTACCATGCTGCCTGCTTTTATCG	ATGGATTCCCGTTCTCCCAGCCTGCCCGACGACCGCCCCGACCCGCCAGAACAGCATCTCGACGCGCGGGCCGGGGCGACGCTGCGCGGGACGGCGGGACCACGCGGAGTGCGGCGCATCCTGCCGTTTCTCGGGCCGGCGGTCATCGCGTCTATCGCCTATATGGATCCCGGCAACTTTGCGACTAATATCGAGGGCGGTGCCCGTTACGGTTATTCCCTGCTTTGGGTGATTCTGGCCGCAAATCTTATGGCGATGGTGATTCAGAACCTCTCAGCAAATCTGGGAATCGCCAGTGGGCGTAATCTGCCAGAATTAATCCGTGAGCGCTGGCCACGTCCACTTGTATGGTTTTACTGGATTCAGGCAGAACTGGTTGCGATGGCAACCGATCTTGCCGAGTTTCTGGGTGCCGCACTTGCCATTCAACTGTTGACAGGCCTGCCGATGTTTTGGGGAGCGGTGGTCACGGGAGTTGTAACATTCTGGTTGTTAAACCTGCAAAAACGAGGCACACGTCCGCTGGAATTAGCAGTGGGAGCCTTCGTGCTGATGATAGGTGTTGCTTATCTTGTGCAAGTCGTACTTGCTCGCCCCGATTTGGCGGCAGTCGGTGCTGGTTTCGTTCCCAGATTGCAAGGGCCTGGTAGCGCTTATCTCGCGGTTGGCATAATCGGTGCTACGGTCATGCCACACGTAATATACTTACATTCGGCACTCACGCAGGGACGAATACAGACTGACACAACAGAAGAAAAGCGCCGGCTCGTTCGCTTAAACAGAGTGGATGTGATTGCCGCGATGGGGTTAGCGGGCCTGATCAACATGAGTATGCTCGCCGTAGCTGCTGCCACCTTTCATGGGAAAAATGTTGAAAATGCGGGCGACTTAACCACGGCATATCAGACTCTCACTCCTCTGTTGGGGCCGGCAGCTTCAGTTTTGTTTGCAGTAGCTAGCCTCGCATCCGGACTGAGCAGCTCTGCGGTTGGTACCATGGCCGGCGACGTTATTATGCAGGGTTTCATGGGCTTTCATATTCCGTTATGGCTGCGGCGGTTAATTACCATGCTGCCTGCTTTTATCGTCATTCTGCTGGGTATGGATCCGTCGTCTGTGCTGATCTTGTCTCAGGTCATTTTATGTTTTGGGGTGCCTTTTGCGCTTGTTCCGCTGTTGCTGTTCACGGCGCGGCGGGACGTGATGGGCGCACTCGTGACCCGGCGCTCCTTCACAGTGATTGGCTGGGTCATCGCGGTCATCATCATCGCGCTCAACGGCTACCTGCTGTGGGAGCTGCTGGGGGGCTGA	M	D	S	R	S	P	S	L	P	D	D	R	P	D	P	P	E	Q	H	L	D	A	R	A	G	A	T	L	R	G	T	A	G	P	R	G	V	R	R	I	L	P	F	L	G	P	A	V	I	A	S	I	A	Y	M	D	P	G	N	F	A	T	N	I	E	G	G	A	R	Y	G	Y	S	L	L	W	V	I	L	A	A	N	L	M	A	M	V	I	Q	N	L	S	A	N	L	G	I	A	S	G	R	N	L	P	E	L	I	R	E	R	W	P	R	P	L	V	W	F	Y	W	I	Q	A	E	L	V	A	M	A	T	D	L	A	E	F	L	G	A	A	L	A	I	Q	L	L	T	G	L	P	M	F	W	G	A	V	V	T	G	V	V	T	F	W	L	L	N	L	Q	K	R	G	T	R	P	L	E	L	A	V	G	A	F	V	L	M	I	G	V	A	Y	L	V	Q	V	V	L	A	R	P	D	L	A	A	V	G	A	G	F	V	P	R	L	Q	G	P	G	S	A	Y	L	A	V	G	I	I	G	A	T	V	M	P	H	V	I	Y	L	H	S	A	L	T	Q	G	R	I	Q	T	D	T	T	E	E	K	R	R	L	V	R	L	N	R	V	D	V	I	A	A	M	G	L	A	G	L	I	N	M	S	M	L	A	V	A	A	A	T	F	H	G	K	N	V	E	N	A	G	D	L	T	T	A	Y	Q	T	L	T	P	L	L	G	P	A	A	S	V	L	F	A	V	A	S	L	A	S	G	L	S	S	S	A	V	G	T	M	A	G	D	V	I	M	Q	G	F	M	G	F	H	I	P	L	W	L	R	R	L	I	T	M	L	P	A	F	I	V	I	L	L	G	M	D	P	S	S	V	L	I	L	S	Q	V	I	L	C	F	G	V	P	F	A	L	V	P	L	L	L	F	T	A	R	R	D	V	M	G	A	L	V	T	R	R	S	F	T	V	I	G	W	V	I	A	V	I	I	I	A	L	N	G	Y	L	L	W	E	L	L	G	G	*
L320T	TTTGCAGTAGCTACCCTCGCATCCGGACTGAGCAGCTCTGCGGTTGGTACCATGGCCGGCGACGTTATTATGCAGGGTTTCATGGGCTTTCATATTCCGTTATGGCTGCGGCGGTTAATTACCATGCTGCCTGCTTTTATCG	ATGGATTCCCGTTCTCCCAGCCTGCCCGACGACCGCCCCGACCCGCCAGAACAGCATCTCGACGCGCGGGCCGGGGCGACGCTGCGCGGGACGGCGGGACCACGCGGAGTGCGGCGCATCCTGCCGTTTCTCGGGCCGGCGGTCATCGCGTCTATCGCCTATATGGATCCCGGCAACTTTGCGACTAATATCGAGGGCGGTGCCCGTTACGGTTATTCCCTGCTTTGGGTGATTCTGGCCGCAAATCTTATGGCGATGGTGATTCAGAACCTCTCAGCAAATCTGGGAATCGCCAGTGGGCGTAATCTGCCAGAATTAATCCGTGAGCGCTGGCCACGTCCACTTGTATGGTTTTACTGGATTCAGGCAGAACTGGTTGCGATGGCAACCGATCTTGCCGAGTTTCTGGGTGCCGCACTTGCCATTCAACTGTTGACAGGCCTGCCGATGTTTTGGGGAGCGGTGGTCACGGGAGTTGTAACATTCTGGTTGTTAAACCTGCAAAAACGAGGCACACGTCCGCTGGAATTAGCAGTGGGAGCCTTCGTGCTGATGATAGGTGTTGCTTATCTTGTGCAAGTCGTACTTGCTCGCCCCGATTTGGCGGCAGTCGGTGCTGGTTTCGTTCCCAGATTGCAAGGGCCTGGTAGCGCTTATCTCGCGGTTGGCATAATCGGTGCTACGGTCATGCCACACGTAATATACTTACATTCGGCACTCACGCAGGGACGAATACAGACTGACACAACAGAAGAAAAGCGCCGGCTCGTTCGCTTAAACAGAGTGGATGTGATTGCCGCGATGGGGTTAGCGGGCCTGATCAACATGAGTATGCTCGCCGTAGCTGCTGCCACCTTTCATGGGAAAAATGTTGAAAATGCGGGCGACTTAACCACGGCATATCAGACTCTCACTCCTCTGTTGGGGCCGGCAGCTTCAGTTTTGTTTGCAGTAGCTACCCTCGCATCCGGACTGAGCAGCTCTGCGGTTGGTACCATGGCCGGCGACGTTATTATGCAGGGTTTCATGGGCTTTCATATTCCGTTATGGCTGCGGCGGTTAATTACCATGCTGCCTGCTTTTATCGTCATTCTGCTGGGTATGGATCCGTCGTCTGTGCTGATCTTGTCTCAGGTCATTTTATGTTTTGGGGTGCCTTTTGCGCTTGTTCCGCTGTTGCTGTTCACGGCGCGGCGGGACGTGATGGGCGCACTCGTGACCCGGCGCTCCTTCACAGTGATTGGCTGGGTCATCGCGGTCATCATCATCGCGCTCAACGGCTACCTGCTGTGGGAGCTGCTGGGGGGCTGA	M	D	S	R	S	P	S	L	P	D	D	R	P	D	P	P	E	Q	H	L	D	A	R	A	G	A	T	L	R	G	T	A	G	P	R	G	V	R	R	I	L	P	F	L	G	P	A	V	I	A	S	I	A	Y	M	D	P	G	N	F	A	T	N	I	E	G	G	A	R	Y	G	Y	S	L	L	W	V	I	L	A	A	N	L	M	A	M	V	I	Q	N	L	S	A	N	L	G	I	A	S	G	R	N	L	P	E	L	I	R	E	R	W	P	R	P	L	V	W	F	Y	W	I	Q	A	E	L	V	A	M	A	T	D	L	A	E	F	L	G	A	A	L	A	I	Q	L	L	T	G	L	P	M	F	W	G	A	V	V	T	G	V	V	T	F	W	L	L	N	L	Q	K	R	G	T	R	P	L	E	L	A	V	G	A	F	V	L	M	I	G	V	A	Y	L	V	Q	V	V	L	A	R	P	D	L	A	A	V	G	A	G	F	V	P	R	L	Q	G	P	G	S	A	Y	L	A	V	G	I	I	G	A	T	V	M	P	H	V	I	Y	L	H	S	A	L	T	Q	G	R	I	Q	T	D	T	T	E	E	K	R	R	L	V	R	L	N	R	V	D	V	I	A	A	M	G	L	A	G	L	I	N	M	S	M	L	A	V	A	A	A	T	F	H	G	K	N	V	E	N	A	G	D	L	T	T	A	Y	Q	T	L	T	P	L	L	G	P	A	A	S	V	L	F	A	V	A	T	L	A	S	G	L	S	S	S	A	V	G	T	M	A	G	D	V	I	M	Q	G	F	M	G	F	H	I	P	L	W	L	R	R	L	I	T	M	L	P	A	F	I	V	I	L	L	G	M	D	P	S	S	V	L	I	L	S	Q	V	I	L	C	F	G	V	P	F	A	L	V	P	L	L	L	F	T	A	R	R	D	V	M	G	A	L	V	T	R	R	S	F	T	V	I	G	W	V	I	A	V	I	I	I	A	L	N	G	Y	L	L	W	E	L	L	G	G	*
L320V	TTTGCAGTAGCTGTGCTCGCATCCGGACTGAGCAGCTCTGCGGTTGGTACCATGGCCGGCGACGTTATTATGCAGGGTTTCATGGGCTTTCATATTCCGTTATGGCTGCGGCGGTTAATTACCATGCTGCCTGCTTTTATCG	ATGGATTCCCGTTCTCCCAGCCTGCCCGACGACCGCCCCGACCCGCCAGAACAGCATCTCGACGCGCGGGCCGGGGCGACGCTGCGCGGGACGGCGGGACCACGCGGAGTGCGGCGCATCCTGCCGTTTCTCGGGCCGGCGGTCATCGCGTCTATCGCCTATATGGATCCCGGCAACTTTGCGACTAATATCGAGGGCGGTGCCCGTTACGGTTATTCCCTGCTTTGGGTGATTCTGGCCGCAAATCTTATGGCGATGGTGATTCAGAACCTCTCAGCAAATCTGGGAATCGCCAGTGGGCGTAATCTGCCAGAATTAATCCGTGAGCGCTGGCCACGTCCACTTGTATGGTTTTACTGGATTCAGGCAGAACTGGTTGCGATGGCAACCGATCTTGCCGAGTTTCTGGGTGCCGCACTTGCCATTCAACTGTTGACAGGCCTGCCGATGTTTTGGGGAGCGGTGGTCACGGGAGTTGTAACATTCTGGTTGTTAAACCTGCAAAAACGAGGCACACGTCCGCTGGAATTAGCAGTGGGAGCCTTCGTGCTGATGATAGGTGTTGCTTATCTTGTGCAAGTCGTACTTGCTCGCCCCGATTTGGCGGCAGTCGGTGCTGGTTTCGTTCCCAGATTGCAAGGGCCTGGTAGCGCTTATCTCGCGGTTGGCATAATCGGTGCTACGGTCATGCCACACGTAATATACTTACATTCGGCACTCACGCAGGGACGAATACAGACTGACACAACAGAAGAAAAGCGCCGGCTCGTTCGCTTAAACAGAGTGGATGTGATTGCCGCGATGGGGTTAGCGGGCCTGATCAACATGAGTATGCTCGCCGTAGCTGCTGCCACCTTTCATGGGAAAAATGTTGAAAATGCGGGCGACTTAACCACGGCATATCAGACTCTCACTCCTCTGTTGGGGCCGGCAGCTTCAGTTTTGTTTGCAGTAGCTGTGCTCGCATCCGGACTGAGCAGCTCTGCGGTTGGTACCATGGCCGGCGACGTTATTATGCAGGGTTTCATGGGCTTTCATATTCCGTTATGGCTGCGGCGGTTAATTACCATGCTGCCTGCTTTTATCGTCATTCTGCTGGGTATGGATCCGTCGTCTGTGCTGATCTTGTCTCAGGTCATTTTATGTTTTGGGGTGCCTTTTGCGCTTGTTCCGCTGTTGCTGTTCACGGCGCGGCGGGACGTGATGGGCGCACTCGTGACCCGGCGCTCCTTCACAGTGATTGGCTGGGTCATCGCGGTCATCATCATCGCGCTCAACGGCTACCTGCTGTGGGAGCTGCTGGGGGGCTGA	M	D	S	R	S	P	S	L	P	D	D	R	P	D	P	P	E	Q	H	L	D	A	R	A	G	A	T	L	R	G	T	A	G	P	R	G	V	R	R	I	L	P	F	L	G	P	A	V	I	A	S	I	A	Y	M	D	P	G	N	F	A	T	N	I	E	G	G	A	R	Y	G	Y	S	L	L	W	V	I	L	A	A	N	L	M	A	M	V	I	Q	N	L	S	A	N	L	G	I	A	S	G	R	N	L	P	E	L	I	R	E	R	W	P	R	P	L	V	W	F	Y	W	I	Q	A	E	L	V	A	M	A	T	D	L	A	E	F	L	G	A	A	L	A	I	Q	L	L	T	G	L	P	M	F	W	G	A	V	V	T	G	V	V	T	F	W	L	L	N	L	Q	K	R	G	T	R	P	L	E	L	A	V	G	A	F	V	L	M	I	G	V	A	Y	L	V	Q	V	V	L	A	R	P	D	L	A	A	V	G	A	G	F	V	P	R	L	Q	G	P	G	S	A	Y	L	A	V	G	I	I	G	A	T	V	M	P	H	V	I	Y	L	H	S	A	L	T	Q	G	R	I	Q	T	D	T	T	E	E	K	R	R	L	V	R	L	N	R	V	D	V	I	A	A	M	G	L	A	G	L	I	N	M	S	M	L	A	V	A	A	A	T	F	H	G	K	N	V	E	N	A	G	D	L	T	T	A	Y	Q	T	L	T	P	L	L	G	P	A	A	S	V	L	F	A	V	A	V	L	A	S	G	L	S	S	S	A	V	G	T	M	A	G	D	V	I	M	Q	G	F	M	G	F	H	I	P	L	W	L	R	R	L	I	T	M	L	P	A	F	I	V	I	L	L	G	M	D	P	S	S	V	L	I	L	S	Q	V	I	L	C	F	G	V	P	F	A	L	V	P	L	L	L	F	T	A	R	R	D	V	M	G	A	L	V	T	R	R	S	F	T	V	I	G	W	V	I	A	V	I	I	I	A	L	N	G	Y	L	L	W	E	L	L	G	G	*
L320W	TTTGCAGTAGCTTGGCTCGCATCCGGACTGAGCAGCTCTGCGGTTGGTACCATGGCCGGCGACGTTATTATGCAGGGTTTCATGGGCTTTCATATTCCGTTATGGCTGCGGCGGTTAATTACCATGCTGCCTGCTTTTATCG	ATGGATTCCCGTTCTCCCAGCCTGCCCGACGACCGCCCCGACCCGCCAGAACAGCATCTCGACGCGCGGGCCGGGGCGACGCTGCGCGGGACGGCGGGACCACGCGGAGTGCGGCGCATCCTGCCGTTTCTCGGGCCGGCGGTCATCGCGTCTATCGCCTATATGGATCCCGGCAACTTTGCGACTAATATCGAGGGCGGTGCCCGTTACGGTTATTCCCTGCTTTGGGTGATTCTGGCCGCAAATCTTATGGCGATGGTGATTCAGAACCTCTCAGCAAATCTGGGAATCGCCAGTGGGCGTAATCTGCCAGAATTAATCCGTGAGCGCTGGCCACGTCCACTTGTATGGTTTTACTGGATTCAGGCAGAACTGGTTGCGATGGCAACCGATCTTGCCGAGTTTCTGGGTGCCGCACTTGCCATTCAACTGTTGACAGGCCTGCCGATGTTTTGGGGAGCGGTGGTCACGGGAGTTGTAACATTCTGGTTGTTAAACCTGCAAAAACGAGGCACACGTCCGCTGGAATTAGCAGTGGGAGCCTTCGTGCTGATGATAGGTGTTGCTTATCTTGTGCAAGTCGTACTTGCTCGCCCCGATTTGGCGGCAGTCGGTGCTGGTTTCGTTCCCAGATTGCAAGGGCCTGGTAGCGCTTATCTCGCGGTTGGCATAATCGGTGCTACGGTCATGCCACACGTAATATACTTACATTCGGCACTCACGCAGGGACGAATACAGACTGACACAACAGAAGAAAAGCGCCGGCTCGTTCGCTTAAACAGAGTGGATGTGATTGCCGCGATGGGGTTAGCGGGCCTGATCAACATGAGTATGCTCGCCGTAGCTGCTGCCACCTTTCATGGGAAAAATGTTGAAAATGCGGGCGACTTAACCACGGCATATCAGACTCTCACTCCTCTGTTGGGGCCGGCAGCTTCAGTTTTGTTTGCAGTAGCTTGGCTCGCATCCGGACTGAGCAGCTCTGCGGTTGGTACCATGGCCGGCGACGTTATTATGCAGGGTTTCATGGGCTTTCATATTCCGTTATGGCTGCGGCGGTTAATTACCATGCTGCCTGCTTTTATCGTCATTCTGCTGGGTATGGATCCGTCGTCTGTGCTGATCTTGTCTCAGGTCATTTTATGTTTTGGGGTGCCTTTTGCGCTTGTTCCGCTGTTGCTGTTCACGGCGCGGCGGGACGTGATGGGCGCACTCGTGACCCGGCGCTCCTTCACAGTGATTGGCTGGGTCATCGCGGTCATCATCATCGCGCTCAACGGCTACCTGCTGTGGGAGCTGCTGGGGGGCTGA	M	D	S	R	S	P	S	L	P	D	D	R	P	D	P	P	E	Q	H	L	D	A	R	A	G	A	T	L	R	G	T	A	G	P	R	G	V	R	R	I	L	P	F	L	G	P	A	V	I	A	S	I	A	Y	M	D	P	G	N	F	A	T	N	I	E	G	G	A	R	Y	G	Y	S	L	L	W	V	I	L	A	A	N	L	M	A	M	V	I	Q	N	L	S	A	N	L	G	I	A	S	G	R	N	L	P	E	L	I	R	E	R	W	P	R	P	L	V	W	F	Y	W	I	Q	A	E	L	V	A	M	A	T	D	L	A	E	F	L	G	A	A	L	A	I	Q	L	L	T	G	L	P	M	F	W	G	A	V	V	T	G	V	V	T	F	W	L	L	N	L	Q	K	R	G	T	R	P	L	E	L	A	V	G	A	F	V	L	M	I	G	V	A	Y	L	V	Q	V	V	L	A	R	P	D	L	A	A	V	G	A	G	F	V	P	R	L	Q	G	P	G	S	A	Y	L	A	V	G	I	I	G	A	T	V	M	P	H	V	I	Y	L	H	S	A	L	T	Q	G	R	I	Q	T	D	T	T	E	E	K	R	R	L	V	R	L	N	R	V	D	V	I	A	A	M	G	L	A	G	L	I	N	M	S	M	L	A	V	A	A	A	T	F	H	G	K	N	V	E	N	A	G	D	L	T	T	A	Y	Q	T	L	T	P	L	L	G	P	A	A	S	V	L	F	A	V	A	W	L	A	S	G	L	S	S	S	A	V	G	T	M	A	G	D	V	I	M	Q	G	F	M	G	F	H	I	P	L	W	L	R	R	L	I	T	M	L	P	A	F	I	V	I	L	L	G	M	D	P	S	S	V	L	I	L	S	Q	V	I	L	C	F	G	V	P	F	A	L	V	P	L	L	L	F	T	A	R	R	D	V	M	G	A	L	V	T	R	R	S	F	T	V	I	G	W	V	I	A	V	I	I	I	A	L	N	G	Y	L	L	W	E	L	L	G	G	*
L320Y	TTTGCAGTAGCTTATCTCGCATCCGGACTGAGCAGCTCTGCGGTTGGTACCATGGCCGGCGACGTTATTATGCAGGGTTTCATGGGCTTTCATATTCCGTTATGGCTGCGGCGGTTAATTACCATGCTGCCTGCTTTTATCG	ATGGATTCCCGTTCTCCCAGCCTGCCCGACGACCGCCCCGACCCGCCAGAACAGCATCTCGACGCGCGGGCCGGGGCGACGCTGCGCGGGACGGCGGGACCACGCGGAGTGCGGCGCATCCTGCCGTTTCTCGGGCCGGCGGTCATCGCGTCTATCGCCTATATGGATCCCGGCAACTTTGCGACTAATATCGAGGGCGGTGCCCGTTACGGTTATTCCCTGCTTTGGGTGATTCTGGCCGCAAATCTTATGGCGATGGTGATTCAGAACCTCTCAGCAAATCTGGGAATCGCCAGTGGGCGTAATCTGCCAGAATTAATCCGTGAGCGCTGGCCACGTCCACTTGTATGGTTTTACTGGATTCAGGCAGAACTGGTTGCGATGGCAACCGATCTTGCCGAGTTTCTGGGTGCCGCACTTGCCATTCAACTGTTGACAGGCCTGCCGATGTTTTGGGGAGCGGTGGTCACGGGAGTTGTAACATTCTGGTTGTTAAACCTGCAAAAACGAGGCACACGTCCGCTGGAATTAGCAGTGGGAGCCTTCGTGCTGATGATAGGTGTTGCTTATCTTGTGCAAGTCGTACTTGCTCGCCCCGATTTGGCGGCAGTCGGTGCTGGTTTCGTTCCCAGATTGCAAGGGCCTGGTAGCGCTTATCTCGCGGTTGGCATAATCGGTGCTACGGTCATGCCACACGTAATATACTTACATTCGGCACTCACGCAGGGACGAATACAGACTGACACAACAGAAGAAAAGCGCCGGCTCGTTCGCTTAAACAGAGTGGATGTGATTGCCGCGATGGGGTTAGCGGGCCTGATCAACATGAGTATGCTCGCCGTAGCTGCTGCCACCTTTCATGGGAAAAATGTTGAAAATGCGGGCGACTTAACCACGGCATATCAGACTCTCACTCCTCTGTTGGGGCCGGCAGCTTCAGTTTTGTTTGCAGTAGCTTATCTCGCATCCGGACTGAGCAGCTCTGCGGTTGGTACCATGGCCGGCGACGTTATTATGCAGGGTTTCATGGGCTTTCATATTCCGTTATGGCTGCGGCGGTTAATTACCATGCTGCCTGCTTTTATCGTCATTCTGCTGGGTATGGATCCGTCGTCTGTGCTGATCTTGTCTCAGGTCATTTTATGTTTTGGGGTGCCTTTTGCGCTTGTTCCGCTGTTGCTGTTCACGGCGCGGCGGGACGTGATGGGCGCACTCGTGACCCGGCGCTCCTTCACAGTGATTGGCTGGGTCATCGCGGTCATCATCATCGCGCTCAACGGCTACCTGCTGTGGGAGCTGCTGGGGGGCTGA	M	D	S	R	S	P	S	L	P	D	D	R	P	D	P	P	E	Q	H	L	D	A	R	A	G	A	T	L	R	G	T	A	G	P	R	G	V	R	R	I	L	P	F	L	G	P	A	V	I	A	S	I	A	Y	M	D	P	G	N	F	A	T	N	I	E	G	G	A	R	Y	G	Y	S	L	L	W	V	I	L	A	A	N	L	M	A	M	V	I	Q	N	L	S	A	N	L	G	I	A	S	G	R	N	L	P	E	L	I	R	E	R	W	P	R	P	L	V	W	F	Y	W	I	Q	A	E	L	V	A	M	A	T	D	L	A	E	F	L	G	A	A	L	A	I	Q	L	L	T	G	L	P	M	F	W	G	A	V	V	T	G	V	V	T	F	W	L	L	N	L	Q	K	R	G	T	R	P	L	E	L	A	V	G	A	F	V	L	M	I	G	V	A	Y	L	V	Q	V	V	L	A	R	P	D	L	A	A	V	G	A	G	F	V	P	R	L	Q	G	P	G	S	A	Y	L	A	V	G	I	I	G	A	T	V	M	P	H	V	I	Y	L	H	S	A	L	T	Q	G	R	I	Q	T	D	T	T	E	E	K	R	R	L	V	R	L	N	R	V	D	V	I	A	A	M	G	L	A	G	L	I	N	M	S	M	L	A	V	A	A	A	T	F	H	G	K	N	V	E	N	A	G	D	L	T	T	A	Y	Q	T	L	T	P	L	L	G	P	A	A	S	V	L	F	A	V	A	Y	L	A	S	G	L	S	S	S	A	V	G	T	M	A	G	D	V	I	M	Q	G	F	M	G	F	H	I	P	L	W	L	R	R	L	I	T	M	L	P	A	F	I	V	I	L	L	G	M	D	P	S	S	V	L	I	L	S	Q	V	I	L	C	F	G	V	P	F	A	L	V	P	L	L	L	F	T	A	R	R	D	V	M	G	A	L	V	T	R	R	S	F	T	V	I	G	W	V	I	A	V	I	I	I	A	L	N	G	Y	L	L	W	E	L	L	G	G	*
L320L	TTTGCAGTAGCTCTGCTCGCATCCGGACTGAGCAGCTCTGCGGTTGGTACCATGGCCGGCGACGTTATTATGCAGGGTTTCATGGGCTTTCATATTCCGTTATGGCTGCGGCGGTTAATTACCATGCTGCCTGCTTTTATCG	ATGGATTCCCGTTCTCCCAGCCTGCCCGACGACCGCCCCGACCCGCCAGAACAGCATCTCGACGCGCGGGCCGGGGCGACGCTGCGCGGGACGGCGGGACCACGCGGAGTGCGGCGCATCCTGCCGTTTCTCGGGCCGGCGGTCATCGCGTCTATCGCCTATATGGATCCCGGCAACTTTGCGACTAATATCGAGGGCGGTGCCCGTTACGGTTATTCCCTGCTTTGGGTGATTCTGGCCGCAAATCTTATGGCGATGGTGATTCAGAACCTCTCAGCAAATCTGGGAATCGCCAGTGGGCGTAATCTGCCAGAATTAATCCGTGAGCGCTGGCCACGTCCACTTGTATGGTTTTACTGGATTCAGGCAGAACTGGTTGCGATGGCAACCGATCTTGCCGAGTTTCTGGGTGCCGCACTTGCCATTCAACTGTTGACAGGCCTGCCGATGTTTTGGGGAGCGGTGGTCACGGGAGTTGTAACATTCTGGTTGTTAAACCTGCAAAAACGAGGCACACGTCCGCTGGAATTAGCAGTGGGAGCCTTCGTGCTGATGATAGGTGTTGCTTATCTTGTGCAAGTCGTACTTGCTCGCCCCGATTTGGCGGCAGTCGGTGCTGGTTTCGTTCCCAGATTGCAAGGGCCTGGTAGCGCTTATCTCGCGGTTGGCATAATCGGTGCTACGGTCATGCCACACGTAATATACTTACATTCGGCACTCACGCAGGGACGAATACAGACTGACACAACAGAAGAAAAGCGCCGGCTCGTTCGCTTAAACAGAGTGGATGTGATTGCCGCGATGGGGTTAGCGGGCCTGATCAACATGAGTATGCTCGCCGTAGCTGCTGCCACCTTTCATGGGAAAAATGTTGAAAATGCGGGCGACTTAACCACGGCATATCAGACTCTCACTCCTCTGTTGGGGCCGGCAGCTTCAGTTTTGTTTGCAGTAGCTCTGCTCGCATCCGGACTGAGCAGCTCTGCGGTTGGTACCATGGCCGGCGACGTTATTATGCAGGGTTTCATGGGCTTTCATATTCCGTTATGGCTGCGGCGGTTAATTACCATGCTGCCTGCTTTTATCGTCATTCTGCTGGGTATGGATCCGTCGTCTGTGCTGATCTTGTCTCAGGTCATTTTATGTTTTGGGGTGCCTTTTGCGCTTGTTCCGCTGTTGCTGTTCACGGCGCGGCGGGACGTGATGGGCGCACTCGTGACCCGGCGCTCCTTCACAGTGATTGGCTGGGTCATCGCGGTCATCATCATCGCGCTCAACGGCTACCTGCTGTGGGAGCTGCTGGGGGGCTGA	M	D	S	R	S	P	S	L	P	D	D	R	P	D	P	P	E	Q	H	L	D	A	R	A	G	A	T	L	R	G	T	A	G	P	R	G	V	R	R	I	L	P	F	L	G	P	A	V	I	A	S	I	A	Y	M	D	P	G	N	F	A	T	N	I	E	G	G	A	R	Y	G	Y	S	L	L	W	V	I	L	A	A	N	L	M	A	M	V	I	Q	N	L	S	A	N	L	G	I	A	S	G	R	N	L	P	E	L	I	R	E	R	W	P	R	P	L	V	W	F	Y	W	I	Q	A	E	L	V	A	M	A	T	D	L	A	E	F	L	G	A	A	L	A	I	Q	L	L	T	G	L	P	M	F	W	G	A	V	V	T	G	V	V	T	F	W	L	L	N	L	Q	K	R	G	T	R	P	L	E	L	A	V	G	A	F	V	L	M	I	G	V	A	Y	L	V	Q	V	V	L	A	R	P	D	L	A	A	V	G	A	G	F	V	P	R	L	Q	G	P	G	S	A	Y	L	A	V	G	I	I	G	A	T	V	M	P	H	V	I	Y	L	H	S	A	L	T	Q	G	R	I	Q	T	D	T	T	E	E	K	R	R	L	V	R	L	N	R	V	D	V	I	A	A	M	G	L	A	G	L	I	N	M	S	M	L	A	V	A	A	A	T	F	H	G	K	N	V	E	N	A	G	D	L	T	T	A	Y	Q	T	L	T	P	L	L	G	P	A	A	S	V	L	F	A	V	A	L	L	A	S	G	L	S	S	S	A	V	G	T	M	A	G	D	V	I	M	Q	G	F	M	G	F	H	I	P	L	W	L	R	R	L	I	T	M	L	P	A	F	I	V	I	L	L	G	M	D	P	S	S	V	L	I	L	S	Q	V	I	L	C	F	G	V	P	F	A	L	V	P	L	L	L	F	T	A	R	R	D	V	M	G	A	L	V	T	R	R	S	F	T	V	I	G	W	V	I	A	V	I	I	I	A	L	N	G	Y	L	L	W	E	L	L	G	G	*
L320del	TTTGCAGTAGCTCTCGCATCCGGACTGAGCAGCTCTGCGGTTGGTACCATGGCCGGCGACGTTATTATGCAGGGTTTCATGGGCTTTCATATTCCGTTATGGCTGCGGCGGTTAATTACCATGCTGCCTGCTTTTATCGTC	ATGGATTCCCGTTCTCCCAGCCTGCCCGACGACCGCCCCGACCCGCCAGAACAGCATCTCGACGCGCGGGCCGGGGCGACGCTGCGCGGGACGGCGGGACCACGCGGAGTGCGGCGCATCCTGCCGTTTCTCGGGCCGGCGGTCATCGCGTCTATCGCCTATATGGATCCCGGCAACTTTGCGACTAATATCGAGGGCGGTGCCCGTTACGGTTATTCCCTGCTTTGGGTGATTCTGGCCGCAAATCTTATGGCGATGGTGATTCAGAACCTCTCAGCAAATCTGGGAATCGCCAGTGGGCGTAATCTGCCAGAATTAATCCGTGAGCGCTGGCCACGTCCACTTGTATGGTTTTACTGGATTCAGGCAGAACTGGTTGCGATGGCAACCGATCTTGCCGAGTTTCTGGGTGCCGCACTTGCCATTCAACTGTTGACAGGCCTGCCGATGTTTTGGGGAGCGGTGGTCACGGGAGTTGTAACATTCTGGTTGTTAAACCTGCAAAAACGAGGCACACGTCCGCTGGAATTAGCAGTGGGAGCCTTCGTGCTGATGATAGGTGTTGCTTATCTTGTGCAAGTCGTACTTGCTCGCCCCGATTTGGCGGCAGTCGGTGCTGGTTTCGTTCCCAGATTGCAAGGGCCTGGTAGCGCTTATCTCGCGGTTGGCATAATCGGTGCTACGGTCATGCCACACGTAATATACTTACATTCGGCACTCACGCAGGGACGAATACAGACTGACACAACAGAAGAAAAGCGCCGGCTCGTTCGCTTAAACAGAGTGGATGTGATTGCCGCGATGGGGTTAGCGGGCCTGATCAACATGAGTATGCTCGCCGTAGCTGCTGCCACCTTTCATGGGAAAAATGTTGAAAATGCGGGCGACTTAACCACGGCATATCAGACTCTCACTCCTCTGTTGGGGCCGGCAGCTTCAGTTTTGTTTGCAGTAGCTCTCGCATCCGGACTGAGCAGCTCTGCGGTTGGTACCATGGCCGGCGACGTTATTATGCAGGGTTTCATGGGCTTTCATATTCCGTTATGGCTGCGGCGGTTAATTACCATGCTGCCTGCTTTTATCGTCATTCTGCTGGGTATGGATCCGTCGTCTGTGCTGATCTTGTCTCAGGTCATTTTATGTTTTGGGGTGCCTTTTGCGCTTGTTCCGCTGTTGCTGTTCACGGCGCGGCGGGACGTGATGGGCGCACTCGTGACCCGGCGCTCCTTCACAGTGATTGGCTGGGTCATCGCGGTCATCATCATCGCGCTCAACGGCTACCTGCTGTGGGAGCTGCTGGGGGGCTGA	M	D	S	R	S	P	S	L	P	D	D	R	P	D	P	P	E	Q	H	L	D	A	R	A	G	A	T	L	R	G	T	A	G	P	R	G	V	R	R	I	L	P	F	L	G	P	A	V	I	A	S	I	A	Y	M	D	P	G	N	F	A	T	N	I	E	G	G	A	R	Y	G	Y	S	L	L	W	V	I	L	A	A	N	L	M	A	M	V	I	Q	N	L	S	A	N	L	G	I	A	S	G	R	N	L	P	E	L	I	R	E	R	W	P	R	P	L	V	W	F	Y	W	I	Q	A	E	L	V	A	M	A	T	D	L	A	E	F	L	G	A	A	L	A	I	Q	L	L	T	G	L	P	M	F	W	G	A	V	V	T	G	V	V	T	F	W	L	L	N	L	Q	K	R	G	T	R	P	L	E	L	A	V	G	A	F	V	L	M	I	G	V	A	Y	L	V	Q	V	V	L	A	R	P	D	L	A	A	V	G	A	G	F	V	P	R	L	Q	G	P	G	S	A	Y	L	A	V	G	I	I	G	A	T	V	M	P	H	V	I	Y	L	H	S	A	L	T	Q	G	R	I	Q	T	D	T	T	E	E	K	R	R	L	V	R	L	N	R	V	D	V	I	A	A	M	G	L	A	G	L	I	N	M	S	M	L	A	V	A	A	A	T	F	H	G	K	N	V	E	N	A	G	D	L	T	T	A	Y	Q	T	L	T	P	L	L	G	P	A	A	S	V	L	F	A	V	A	L	A	S	G	L	S	S	S	A	V	G	T	M	A	G	D	V	I	M	Q	G	F	M	G	F	H	I	P	L	W	L	R	R	L	I	T	M	L	P	A	F	I	V	I	L	L	G	M	D	P	S	S	V	L	I	L	S	Q	V	I	L	C	F	G	V	P	F	A	L	V	P	L	L	L	F	T	A	R	R	D	V	M	G	A	L	V	T	R	R	S	F	T	V	I	G	W	V	I	A	V	I	I	I	A	L	N	G	Y	L	L	W	E	L	L	G	G	*
S323A	TTTGCAGTAGCTCTTCTCGCAGCGGGACTGAGCAGCTCTGCGGTTGGTACCATGGCCGGCGACGTTATTATGCAGGGTTTCATGGGCTTTCATATTCCGTTATGGCTGCGGCGGTTAATTACCATGCTGCCTGCTTTTATCG	ATGGATTCCCGTTCTCCCAGCCTGCCCGACGACCGCCCCGACCCGCCAGAACAGCATCTCGACGCGCGGGCCGGGGCGACGCTGCGCGGGACGGCGGGACCACGCGGAGTGCGGCGCATCCTGCCGTTTCTCGGGCCGGCGGTCATCGCGTCTATCGCCTATATGGATCCCGGCAACTTTGCGACTAATATCGAGGGCGGTGCCCGTTACGGTTATTCCCTGCTTTGGGTGATTCTGGCCGCAAATCTTATGGCGATGGTGATTCAGAACCTCTCAGCAAATCTGGGAATCGCCAGTGGGCGTAATCTGCCAGAATTAATCCGTGAGCGCTGGCCACGTCCACTTGTATGGTTTTACTGGATTCAGGCAGAACTGGTTGCGATGGCAACCGATCTTGCCGAGTTTCTGGGTGCCGCACTTGCCATTCAACTGTTGACAGGCCTGCCGATGTTTTGGGGAGCGGTGGTCACGGGAGTTGTAACATTCTGGTTGTTAAACCTGCAAAAACGAGGCACACGTCCGCTGGAATTAGCAGTGGGAGCCTTCGTGCTGATGATAGGTGTTGCTTATCTTGTGCAAGTCGTACTTGCTCGCCCCGATTTGGCGGCAGTCGGTGCTGGTTTCGTTCCCAGATTGCAAGGGCCTGGTAGCGCTTATCTCGCGGTTGGCATAATCGGTGCTACGGTCATGCCACACGTAATATACTTACATTCGGCACTCACGCAGGGACGAATACAGACTGACACAACAGAAGAAAAGCGCCGGCTCGTTCGCTTAAACAGAGTGGATGTGATTGCCGCGATGGGGTTAGCGGGCCTGATCAACATGAGTATGCTCGCCGTAGCTGCTGCCACCTTTCATGGGAAAAATGTTGAAAATGCGGGCGACTTAACCACGGCATATCAGACTCTCACTCCTCTGTTGGGGCCGGCAGCTTCAGTTTTGTTTGCAGTAGCTCTTCTCGCAGCGGGACTGAGCAGCTCTGCGGTTGGTACCATGGCCGGCGACGTTATTATGCAGGGTTTCATGGGCTTTCATATTCCGTTATGGCTGCGGCGGTTAATTACCATGCTGCCTGCTTTTATCGTCATTCTGCTGGGTATGGATCCGTCGTCTGTGCTGATCTTGTCTCAGGTCATTTTATGTTTTGGGGTGCCTTTTGCGCTTGTTCCGCTGTTGCTGTTCACGGCGCGGCGGGACGTGATGGGCGCACTCGTGACCCGGCGCTCCTTCACAGTGATTGGCTGGGTCATCGCGGTCATCATCATCGCGCTCAACGGCTACCTGCTGTGGGAGCTGCTGGGGGGCTGA	M	D	S	R	S	P	S	L	P	D	D	R	P	D	P	P	E	Q	H	L	D	A	R	A	G	A	T	L	R	G	T	A	G	P	R	G	V	R	R	I	L	P	F	L	G	P	A	V	I	A	S	I	A	Y	M	D	P	G	N	F	A	T	N	I	E	G	G	A	R	Y	G	Y	S	L	L	W	V	I	L	A	A	N	L	M	A	M	V	I	Q	N	L	S	A	N	L	G	I	A	S	G	R	N	L	P	E	L	I	R	E	R	W	P	R	P	L	V	W	F	Y	W	I	Q	A	E	L	V	A	M	A	T	D	L	A	E	F	L	G	A	A	L	A	I	Q	L	L	T	G	L	P	M	F	W	G	A	V	V	T	G	V	V	T	F	W	L	L	N	L	Q	K	R	G	T	R	P	L	E	L	A	V	G	A	F	V	L	M	I	G	V	A	Y	L	V	Q	V	V	L	A	R	P	D	L	A	A	V	G	A	G	F	V	P	R	L	Q	G	P	G	S	A	Y	L	A	V	G	I	I	G	A	T	V	M	P	H	V	I	Y	L	H	S	A	L	T	Q	G	R	I	Q	T	D	T	T	E	E	K	R	R	L	V	R	L	N	R	V	D	V	I	A	A	M	G	L	A	G	L	I	N	M	S	M	L	A	V	A	A	A	T	F	H	G	K	N	V	E	N	A	G	D	L	T	T	A	Y	Q	T	L	T	P	L	L	G	P	A	A	S	V	L	F	A	V	A	L	L	A	A	G	L	S	S	S	A	V	G	T	M	A	G	D	V	I	M	Q	G	F	M	G	F	H	I	P	L	W	L	R	R	L	I	T	M	L	P	A	F	I	V	I	L	L	G	M	D	P	S	S	V	L	I	L	S	Q	V	I	L	C	F	G	V	P	F	A	L	V	P	L	L	L	F	T	A	R	R	D	V	M	G	A	L	V	T	R	R	S	F	T	V	I	G	W	V	I	A	V	I	I	I	A	L	N	G	Y	L	L	W	E	L	L	G	G	*
S323C	TTTGCAGTAGCTCTTCTCGCATGCGGACTGAGCAGCTCTGCGGTTGGTACCATGGCCGGCGACGTTATTATGCAGGGTTTCATGGGCTTTCATATTCCGTTATGGCTGCGGCGGTTAATTACCATGCTGCCTGCTTTTATCG	ATGGATTCCCGTTCTCCCAGCCTGCCCGACGACCGCCCCGACCCGCCAGAACAGCATCTCGACGCGCGGGCCGGGGCGACGCTGCGCGGGACGGCGGGACCACGCGGAGTGCGGCGCATCCTGCCGTTTCTCGGGCCGGCGGTCATCGCGTCTATCGCCTATATGGATCCCGGCAACTTTGCGACTAATATCGAGGGCGGTGCCCGTTACGGTTATTCCCTGCTTTGGGTGATTCTGGCCGCAAATCTTATGGCGATGGTGATTCAGAACCTCTCAGCAAATCTGGGAATCGCCAGTGGGCGTAATCTGCCAGAATTAATCCGTGAGCGCTGGCCACGTCCACTTGTATGGTTTTACTGGATTCAGGCAGAACTGGTTGCGATGGCAACCGATCTTGCCGAGTTTCTGGGTGCCGCACTTGCCATTCAACTGTTGACAGGCCTGCCGATGTTTTGGGGAGCGGTGGTCACGGGAGTTGTAACATTCTGGTTGTTAAACCTGCAAAAACGAGGCACACGTCCGCTGGAATTAGCAGTGGGAGCCTTCGTGCTGATGATAGGTGTTGCTTATCTTGTGCAAGTCGTACTTGCTCGCCCCGATTTGGCGGCAGTCGGTGCTGGTTTCGTTCCCAGATTGCAAGGGCCTGGTAGCGCTTATCTCGCGGTTGGCATAATCGGTGCTACGGTCATGCCACACGTAATATACTTACATTCGGCACTCACGCAGGGACGAATACAGACTGACACAACAGAAGAAAAGCGCCGGCTCGTTCGCTTAAACAGAGTGGATGTGATTGCCGCGATGGGGTTAGCGGGCCTGATCAACATGAGTATGCTCGCCGTAGCTGCTGCCACCTTTCATGGGAAAAATGTTGAAAATGCGGGCGACTTAACCACGGCATATCAGACTCTCACTCCTCTGTTGGGGCCGGCAGCTTCAGTTTTGTTTGCAGTAGCTCTTCTCGCATGCGGACTGAGCAGCTCTGCGGTTGGTACCATGGCCGGCGACGTTATTATGCAGGGTTTCATGGGCTTTCATATTCCGTTATGGCTGCGGCGGTTAATTACCATGCTGCCTGCTTTTATCGTCATTCTGCTGGGTATGGATCCGTCGTCTGTGCTGATCTTGTCTCAGGTCATTTTATGTTTTGGGGTGCCTTTTGCGCTTGTTCCGCTGTTGCTGTTCACGGCGCGGCGGGACGTGATGGGCGCACTCGTGACCCGGCGCTCCTTCACAGTGATTGGCTGGGTCATCGCGGTCATCATCATCGCGCTCAACGGCTACCTGCTGTGGGAGCTGCTGGGGGGCTGA	M	D	S	R	S	P	S	L	P	D	D	R	P	D	P	P	E	Q	H	L	D	A	R	A	G	A	T	L	R	G	T	A	G	P	R	G	V	R	R	I	L	P	F	L	G	P	A	V	I	A	S	I	A	Y	M	D	P	G	N	F	A	T	N	I	E	G	G	A	R	Y	G	Y	S	L	L	W	V	I	L	A	A	N	L	M	A	M	V	I	Q	N	L	S	A	N	L	G	I	A	S	G	R	N	L	P	E	L	I	R	E	R	W	P	R	P	L	V	W	F	Y	W	I	Q	A	E	L	V	A	M	A	T	D	L	A	E	F	L	G	A	A	L	A	I	Q	L	L	T	G	L	P	M	F	W	G	A	V	V	T	G	V	V	T	F	W	L	L	N	L	Q	K	R	G	T	R	P	L	E	L	A	V	G	A	F	V	L	M	I	G	V	A	Y	L	V	Q	V	V	L	A	R	P	D	L	A	A	V	G	A	G	F	V	P	R	L	Q	G	P	G	S	A	Y	L	A	V	G	I	I	G	A	T	V	M	P	H	V	I	Y	L	H	S	A	L	T	Q	G	R	I	Q	T	D	T	T	E	E	K	R	R	L	V	R	L	N	R	V	D	V	I	A	A	M	G	L	A	G	L	I	N	M	S	M	L	A	V	A	A	A	T	F	H	G	K	N	V	E	N	A	G	D	L	T	T	A	Y	Q	T	L	T	P	L	L	G	P	A	A	S	V	L	F	A	V	A	L	L	A	C	G	L	S	S	S	A	V	G	T	M	A	G	D	V	I	M	Q	G	F	M	G	F	H	I	P	L	W	L	R	R	L	I	T	M	L	P	A	F	I	V	I	L	L	G	M	D	P	S	S	V	L	I	L	S	Q	V	I	L	C	F	G	V	P	F	A	L	V	P	L	L	L	F	T	A	R	R	D	V	M	G	A	L	V	T	R	R	S	F	T	V	I	G	W	V	I	A	V	I	I	I	A	L	N	G	Y	L	L	W	E	L	L	G	G	*
S323D	TTTGCAGTAGCTCTTCTCGCAGATGGACTGAGCAGCTCTGCGGTTGGTACCATGGCCGGCGACGTTATTATGCAGGGTTTCATGGGCTTTCATATTCCGTTATGGCTGCGGCGGTTAATTACCATGCTGCCTGCTTTTATCG	ATGGATTCCCGTTCTCCCAGCCTGCCCGACGACCGCCCCGACCCGCCAGAACAGCATCTCGACGCGCGGGCCGGGGCGACGCTGCGCGGGACGGCGGGACCACGCGGAGTGCGGCGCATCCTGCCGTTTCTCGGGCCGGCGGTCATCGCGTCTATCGCCTATATGGATCCCGGCAACTTTGCGACTAATATCGAGGGCGGTGCCCGTTACGGTTATTCCCTGCTTTGGGTGATTCTGGCCGCAAATCTTATGGCGATGGTGATTCAGAACCTCTCAGCAAATCTGGGAATCGCCAGTGGGCGTAATCTGCCAGAATTAATCCGTGAGCGCTGGCCACGTCCACTTGTATGGTTTTACTGGATTCAGGCAGAACTGGTTGCGATGGCAACCGATCTTGCCGAGTTTCTGGGTGCCGCACTTGCCATTCAACTGTTGACAGGCCTGCCGATGTTTTGGGGAGCGGTGGTCACGGGAGTTGTAACATTCTGGTTGTTAAACCTGCAAAAACGAGGCACACGTCCGCTGGAATTAGCAGTGGGAGCCTTCGTGCTGATGATAGGTGTTGCTTATCTTGTGCAAGTCGTACTTGCTCGCCCCGATTTGGCGGCAGTCGGTGCTGGTTTCGTTCCCAGATTGCAAGGGCCTGGTAGCGCTTATCTCGCGGTTGGCATAATCGGTGCTACGGTCATGCCACACGTAATATACTTACATTCGGCACTCACGCAGGGACGAATACAGACTGACACAACAGAAGAAAAGCGCCGGCTCGTTCGCTTAAACAGAGTGGATGTGATTGCCGCGATGGGGTTAGCGGGCCTGATCAACATGAGTATGCTCGCCGTAGCTGCTGCCACCTTTCATGGGAAAAATGTTGAAAATGCGGGCGACTTAACCACGGCATATCAGACTCTCACTCCTCTGTTGGGGCCGGCAGCTTCAGTTTTGTTTGCAGTAGCTCTTCTCGCAGATGGACTGAGCAGCTCTGCGGTTGGTACCATGGCCGGCGACGTTATTATGCAGGGTTTCATGGGCTTTCATATTCCGTTATGGCTGCGGCGGTTAATTACCATGCTGCCTGCTTTTATCGTCATTCTGCTGGGTATGGATCCGTCGTCTGTGCTGATCTTGTCTCAGGTCATTTTATGTTTTGGGGTGCCTTTTGCGCTTGTTCCGCTGTTGCTGTTCACGGCGCGGCGGGACGTGATGGGCGCACTCGTGACCCGGCGCTCCTTCACAGTGATTGGCTGGGTCATCGCGGTCATCATCATCGCGCTCAACGGCTACCTGCTGTGGGAGCTGCTGGGGGGCTGA	M	D	S	R	S	P	S	L	P	D	D	R	P	D	P	P	E	Q	H	L	D	A	R	A	G	A	T	L	R	G	T	A	G	P	R	G	V	R	R	I	L	P	F	L	G	P	A	V	I	A	S	I	A	Y	M	D	P	G	N	F	A	T	N	I	E	G	G	A	R	Y	G	Y	S	L	L	W	V	I	L	A	A	N	L	M	A	M	V	I	Q	N	L	S	A	N	L	G	I	A	S	G	R	N	L	P	E	L	I	R	E	R	W	P	R	P	L	V	W	F	Y	W	I	Q	A	E	L	V	A	M	A	T	D	L	A	E	F	L	G	A	A	L	A	I	Q	L	L	T	G	L	P	M	F	W	G	A	V	V	T	G	V	V	T	F	W	L	L	N	L	Q	K	R	G	T	R	P	L	E	L	A	V	G	A	F	V	L	M	I	G	V	A	Y	L	V	Q	V	V	L	A	R	P	D	L	A	A	V	G	A	G	F	V	P	R	L	Q	G	P	G	S	A	Y	L	A	V	G	I	I	G	A	T	V	M	P	H	V	I	Y	L	H	S	A	L	T	Q	G	R	I	Q	T	D	T	T	E	E	K	R	R	L	V	R	L	N	R	V	D	V	I	A	A	M	G	L	A	G	L	I	N	M	S	M	L	A	V	A	A	A	T	F	H	G	K	N	V	E	N	A	G	D	L	T	T	A	Y	Q	T	L	T	P	L	L	G	P	A	A	S	V	L	F	A	V	A	L	L	A	D	G	L	S	S	S	A	V	G	T	M	A	G	D	V	I	M	Q	G	F	M	G	F	H	I	P	L	W	L	R	R	L	I	T	M	L	P	A	F	I	V	I	L	L	G	M	D	P	S	S	V	L	I	L	S	Q	V	I	L	C	F	G	V	P	F	A	L	V	P	L	L	L	F	T	A	R	R	D	V	M	G	A	L	V	T	R	R	S	F	T	V	I	G	W	V	I	A	V	I	I	I	A	L	N	G	Y	L	L	W	E	L	L	G	G	*
S323E	TTTGCAGTAGCTCTTCTCGCAGAAGGACTGAGCAGCTCTGCGGTTGGTACCATGGCCGGCGACGTTATTATGCAGGGTTTCATGGGCTTTCATATTCCGTTATGGCTGCGGCGGTTAATTACCATGCTGCCTGCTTTTATCG	ATGGATTCCCGTTCTCCCAGCCTGCCCGACGACCGCCCCGACCCGCCAGAACAGCATCTCGACGCGCGGGCCGGGGCGACGCTGCGCGGGACGGCGGGACCACGCGGAGTGCGGCGCATCCTGCCGTTTCTCGGGCCGGCGGTCATCGCGTCTATCGCCTATATGGATCCCGGCAACTTTGCGACTAATATCGAGGGCGGTGCCCGTTACGGTTATTCCCTGCTTTGGGTGATTCTGGCCGCAAATCTTATGGCGATGGTGATTCAGAACCTCTCAGCAAATCTGGGAATCGCCAGTGGGCGTAATCTGCCAGAATTAATCCGTGAGCGCTGGCCACGTCCACTTGTATGGTTTTACTGGATTCAGGCAGAACTGGTTGCGATGGCAACCGATCTTGCCGAGTTTCTGGGTGCCGCACTTGCCATTCAACTGTTGACAGGCCTGCCGATGTTTTGGGGAGCGGTGGTCACGGGAGTTGTAACATTCTGGTTGTTAAACCTGCAAAAACGAGGCACACGTCCGCTGGAATTAGCAGTGGGAGCCTTCGTGCTGATGATAGGTGTTGCTTATCTTGTGCAAGTCGTACTTGCTCGCCCCGATTTGGCGGCAGTCGGTGCTGGTTTCGTTCCCAGATTGCAAGGGCCTGGTAGCGCTTATCTCGCGGTTGGCATAATCGGTGCTACGGTCATGCCACACGTAATATACTTACATTCGGCACTCACGCAGGGACGAATACAGACTGACACAACAGAAGAAAAGCGCCGGCTCGTTCGCTTAAACAGAGTGGATGTGATTGCCGCGATGGGGTTAGCGGGCCTGATCAACATGAGTATGCTCGCCGTAGCTGCTGCCACCTTTCATGGGAAAAATGTTGAAAATGCGGGCGACTTAACCACGGCATATCAGACTCTCACTCCTCTGTTGGGGCCGGCAGCTTCAGTTTTGTTTGCAGTAGCTCTTCTCGCAGAAGGACTGAGCAGCTCTGCGGTTGGTACCATGGCCGGCGACGTTATTATGCAGGGTTTCATGGGCTTTCATATTCCGTTATGGCTGCGGCGGTTAATTACCATGCTGCCTGCTTTTATCGTCATTCTGCTGGGTATGGATCCGTCGTCTGTGCTGATCTTGTCTCAGGTCATTTTATGTTTTGGGGTGCCTTTTGCGCTTGTTCCGCTGTTGCTGTTCACGGCGCGGCGGGACGTGATGGGCGCACTCGTGACCCGGCGCTCCTTCACAGTGATTGGCTGGGTCATCGCGGTCATCATCATCGCGCTCAACGGCTACCTGCTGTGGGAGCTGCTGGGGGGCTGA	M	D	S	R	S	P	S	L	P	D	D	R	P	D	P	P	E	Q	H	L	D	A	R	A	G	A	T	L	R	G	T	A	G	P	R	G	V	R	R	I	L	P	F	L	G	P	A	V	I	A	S	I	A	Y	M	D	P	G	N	F	A	T	N	I	E	G	G	A	R	Y	G	Y	S	L	L	W	V	I	L	A	A	N	L	M	A	M	V	I	Q	N	L	S	A	N	L	G	I	A	S	G	R	N	L	P	E	L	I	R	E	R	W	P	R	P	L	V	W	F	Y	W	I	Q	A	E	L	V	A	M	A	T	D	L	A	E	F	L	G	A	A	L	A	I	Q	L	L	T	G	L	P	M	F	W	G	A	V	V	T	G	V	V	T	F	W	L	L	N	L	Q	K	R	G	T	R	P	L	E	L	A	V	G	A	F	V	L	M	I	G	V	A	Y	L	V	Q	V	V	L	A	R	P	D	L	A	A	V	G	A	G	F	V	P	R	L	Q	G	P	G	S	A	Y	L	A	V	G	I	I	G	A	T	V	M	P	H	V	I	Y	L	H	S	A	L	T	Q	G	R	I	Q	T	D	T	T	E	E	K	R	R	L	V	R	L	N	R	V	D	V	I	A	A	M	G	L	A	G	L	I	N	M	S	M	L	A	V	A	A	A	T	F	H	G	K	N	V	E	N	A	G	D	L	T	T	A	Y	Q	T	L	T	P	L	L	G	P	A	A	S	V	L	F	A	V	A	L	L	A	E	G	L	S	S	S	A	V	G	T	M	A	G	D	V	I	M	Q	G	F	M	G	F	H	I	P	L	W	L	R	R	L	I	T	M	L	P	A	F	I	V	I	L	L	G	M	D	P	S	S	V	L	I	L	S	Q	V	I	L	C	F	G	V	P	F	A	L	V	P	L	L	L	F	T	A	R	R	D	V	M	G	A	L	V	T	R	R	S	F	T	V	I	G	W	V	I	A	V	I	I	I	A	L	N	G	Y	L	L	W	E	L	L	G	G	*
S323F	TTTGCAGTAGCTCTTCTCGCATTTGGACTGAGCAGCTCTGCGGTTGGTACCATGGCCGGCGACGTTATTATGCAGGGTTTCATGGGCTTTCATATTCCGTTATGGCTGCGGCGGTTAATTACCATGCTGCCTGCTTTTATCG	ATGGATTCCCGTTCTCCCAGCCTGCCCGACGACCGCCCCGACCCGCCAGAACAGCATCTCGACGCGCGGGCCGGGGCGACGCTGCGCGGGACGGCGGGACCACGCGGAGTGCGGCGCATCCTGCCGTTTCTCGGGCCGGCGGTCATCGCGTCTATCGCCTATATGGATCCCGGCAACTTTGCGACTAATATCGAGGGCGGTGCCCGTTACGGTTATTCCCTGCTTTGGGTGATTCTGGCCGCAAATCTTATGGCGATGGTGATTCAGAACCTCTCAGCAAATCTGGGAATCGCCAGTGGGCGTAATCTGCCAGAATTAATCCGTGAGCGCTGGCCACGTCCACTTGTATGGTTTTACTGGATTCAGGCAGAACTGGTTGCGATGGCAACCGATCTTGCCGAGTTTCTGGGTGCCGCACTTGCCATTCAACTGTTGACAGGCCTGCCGATGTTTTGGGGAGCGGTGGTCACGGGAGTTGTAACATTCTGGTTGTTAAACCTGCAAAAACGAGGCACACGTCCGCTGGAATTAGCAGTGGGAGCCTTCGTGCTGATGATAGGTGTTGCTTATCTTGTGCAAGTCGTACTTGCTCGCCCCGATTTGGCGGCAGTCGGTGCTGGTTTCGTTCCCAGATTGCAAGGGCCTGGTAGCGCTTATCTCGCGGTTGGCATAATCGGTGCTACGGTCATGCCACACGTAATATACTTACATTCGGCACTCACGCAGGGACGAATACAGACTGACACAACAGAAGAAAAGCGCCGGCTCGTTCGCTTAAACAGAGTGGATGTGATTGCCGCGATGGGGTTAGCGGGCCTGATCAACATGAGTATGCTCGCCGTAGCTGCTGCCACCTTTCATGGGAAAAATGTTGAAAATGCGGGCGACTTAACCACGGCATATCAGACTCTCACTCCTCTGTTGGGGCCGGCAGCTTCAGTTTTGTTTGCAGTAGCTCTTCTCGCATTTGGACTGAGCAGCTCTGCGGTTGGTACCATGGCCGGCGACGTTATTATGCAGGGTTTCATGGGCTTTCATATTCCGTTATGGCTGCGGCGGTTAATTACCATGCTGCCTGCTTTTATCGTCATTCTGCTGGGTATGGATCCGTCGTCTGTGCTGATCTTGTCTCAGGTCATTTTATGTTTTGGGGTGCCTTTTGCGCTTGTTCCGCTGTTGCTGTTCACGGCGCGGCGGGACGTGATGGGCGCACTCGTGACCCGGCGCTCCTTCACAGTGATTGGCTGGGTCATCGCGGTCATCATCATCGCGCTCAACGGCTACCTGCTGTGGGAGCTGCTGGGGGGCTGA	M	D	S	R	S	P	S	L	P	D	D	R	P	D	P	P	E	Q	H	L	D	A	R	A	G	A	T	L	R	G	T	A	G	P	R	G	V	R	R	I	L	P	F	L	G	P	A	V	I	A	S	I	A	Y	M	D	P	G	N	F	A	T	N	I	E	G	G	A	R	Y	G	Y	S	L	L	W	V	I	L	A	A	N	L	M	A	M	V	I	Q	N	L	S	A	N	L	G	I	A	S	G	R	N	L	P	E	L	I	R	E	R	W	P	R	P	L	V	W	F	Y	W	I	Q	A	E	L	V	A	M	A	T	D	L	A	E	F	L	G	A	A	L	A	I	Q	L	L	T	G	L	P	M	F	W	G	A	V	V	T	G	V	V	T	F	W	L	L	N	L	Q	K	R	G	T	R	P	L	E	L	A	V	G	A	F	V	L	M	I	G	V	A	Y	L	V	Q	V	V	L	A	R	P	D	L	A	A	V	G	A	G	F	V	P	R	L	Q	G	P	G	S	A	Y	L	A	V	G	I	I	G	A	T	V	M	P	H	V	I	Y	L	H	S	A	L	T	Q	G	R	I	Q	T	D	T	T	E	E	K	R	R	L	V	R	L	N	R	V	D	V	I	A	A	M	G	L	A	G	L	I	N	M	S	M	L	A	V	A	A	A	T	F	H	G	K	N	V	E	N	A	G	D	L	T	T	A	Y	Q	T	L	T	P	L	L	G	P	A	A	S	V	L	F	A	V	A	L	L	A	F	G	L	S	S	S	A	V	G	T	M	A	G	D	V	I	M	Q	G	F	M	G	F	H	I	P	L	W	L	R	R	L	I	T	M	L	P	A	F	I	V	I	L	L	G	M	D	P	S	S	V	L	I	L	S	Q	V	I	L	C	F	G	V	P	F	A	L	V	P	L	L	L	F	T	A	R	R	D	V	M	G	A	L	V	T	R	R	S	F	T	V	I	G	W	V	I	A	V	I	I	I	A	L	N	G	Y	L	L	W	E	L	L	G	G	*
S323G	TTTGCAGTAGCTCTTCTCGCAGGCGGACTGAGCAGCTCTGCGGTTGGTACCATGGCCGGCGACGTTATTATGCAGGGTTTCATGGGCTTTCATATTCCGTTATGGCTGCGGCGGTTAATTACCATGCTGCCTGCTTTTATCG	ATGGATTCCCGTTCTCCCAGCCTGCCCGACGACCGCCCCGACCCGCCAGAACAGCATCTCGACGCGCGGGCCGGGGCGACGCTGCGCGGGACGGCGGGACCACGCGGAGTGCGGCGCATCCTGCCGTTTCTCGGGCCGGCGGTCATCGCGTCTATCGCCTATATGGATCCCGGCAACTTTGCGACTAATATCGAGGGCGGTGCCCGTTACGGTTATTCCCTGCTTTGGGTGATTCTGGCCGCAAATCTTATGGCGATGGTGATTCAGAACCTCTCAGCAAATCTGGGAATCGCCAGTGGGCGTAATCTGCCAGAATTAATCCGTGAGCGCTGGCCACGTCCACTTGTATGGTTTTACTGGATTCAGGCAGAACTGGTTGCGATGGCAACCGATCTTGCCGAGTTTCTGGGTGCCGCACTTGCCATTCAACTGTTGACAGGCCTGCCGATGTTTTGGGGAGCGGTGGTCACGGGAGTTGTAACATTCTGGTTGTTAAACCTGCAAAAACGAGGCACACGTCCGCTGGAATTAGCAGTGGGAGCCTTCGTGCTGATGATAGGTGTTGCTTATCTTGTGCAAGTCGTACTTGCTCGCCCCGATTTGGCGGCAGTCGGTGCTGGTTTCGTTCCCAGATTGCAAGGGCCTGGTAGCGCTTATCTCGCGGTTGGCATAATCGGTGCTACGGTCATGCCACACGTAATATACTTACATTCGGCACTCACGCAGGGACGAATACAGACTGACACAACAGAAGAAAAGCGCCGGCTCGTTCGCTTAAACAGAGTGGATGTGATTGCCGCGATGGGGTTAGCGGGCCTGATCAACATGAGTATGCTCGCCGTAGCTGCTGCCACCTTTCATGGGAAAAATGTTGAAAATGCGGGCGACTTAACCACGGCATATCAGACTCTCACTCCTCTGTTGGGGCCGGCAGCTTCAGTTTTGTTTGCAGTAGCTCTTCTCGCAGGCGGACTGAGCAGCTCTGCGGTTGGTACCATGGCCGGCGACGTTATTATGCAGGGTTTCATGGGCTTTCATATTCCGTTATGGCTGCGGCGGTTAATTACCATGCTGCCTGCTTTTATCGTCATTCTGCTGGGTATGGATCCGTCGTCTGTGCTGATCTTGTCTCAGGTCATTTTATGTTTTGGGGTGCCTTTTGCGCTTGTTCCGCTGTTGCTGTTCACGGCGCGGCGGGACGTGATGGGCGCACTCGTGACCCGGCGCTCCTTCACAGTGATTGGCTGGGTCATCGCGGTCATCATCATCGCGCTCAACGGCTACCTGCTGTGGGAGCTGCTGGGGGGCTGA	M	D	S	R	S	P	S	L	P	D	D	R	P	D	P	P	E	Q	H	L	D	A	R	A	G	A	T	L	R	G	T	A	G	P	R	G	V	R	R	I	L	P	F	L	G	P	A	V	I	A	S	I	A	Y	M	D	P	G	N	F	A	T	N	I	E	G	G	A	R	Y	G	Y	S	L	L	W	V	I	L	A	A	N	L	M	A	M	V	I	Q	N	L	S	A	N	L	G	I	A	S	G	R	N	L	P	E	L	I	R	E	R	W	P	R	P	L	V	W	F	Y	W	I	Q	A	E	L	V	A	M	A	T	D	L	A	E	F	L	G	A	A	L	A	I	Q	L	L	T	G	L	P	M	F	W	G	A	V	V	T	G	V	V	T	F	W	L	L	N	L	Q	K	R	G	T	R	P	L	E	L	A	V	G	A	F	V	L	M	I	G	V	A	Y	L	V	Q	V	V	L	A	R	P	D	L	A	A	V	G	A	G	F	V	P	R	L	Q	G	P	G	S	A	Y	L	A	V	G	I	I	G	A	T	V	M	P	H	V	I	Y	L	H	S	A	L	T	Q	G	R	I	Q	T	D	T	T	E	E	K	R	R	L	V	R	L	N	R	V	D	V	I	A	A	M	G	L	A	G	L	I	N	M	S	M	L	A	V	A	A	A	T	F	H	G	K	N	V	E	N	A	G	D	L	T	T	A	Y	Q	T	L	T	P	L	L	G	P	A	A	S	V	L	F	A	V	A	L	L	A	G	G	L	S	S	S	A	V	G	T	M	A	G	D	V	I	M	Q	G	F	M	G	F	H	I	P	L	W	L	R	R	L	I	T	M	L	P	A	F	I	V	I	L	L	G	M	D	P	S	S	V	L	I	L	S	Q	V	I	L	C	F	G	V	P	F	A	L	V	P	L	L	L	F	T	A	R	R	D	V	M	G	A	L	V	T	R	R	S	F	T	V	I	G	W	V	I	A	V	I	I	I	A	L	N	G	Y	L	L	W	E	L	L	G	G	*
S323H	TTTGCAGTAGCTCTTCTCGCACATGGACTGAGCAGCTCTGCGGTTGGTACCATGGCCGGCGACGTTATTATGCAGGGTTTCATGGGCTTTCATATTCCGTTATGGCTGCGGCGGTTAATTACCATGCTGCCTGCTTTTATCG	ATGGATTCCCGTTCTCCCAGCCTGCCCGACGACCGCCCCGACCCGCCAGAACAGCATCTCGACGCGCGGGCCGGGGCGACGCTGCGCGGGACGGCGGGACCACGCGGAGTGCGGCGCATCCTGCCGTTTCTCGGGCCGGCGGTCATCGCGTCTATCGCCTATATGGATCCCGGCAACTTTGCGACTAATATCGAGGGCGGTGCCCGTTACGGTTATTCCCTGCTTTGGGTGATTCTGGCCGCAAATCTTATGGCGATGGTGATTCAGAACCTCTCAGCAAATCTGGGAATCGCCAGTGGGCGTAATCTGCCAGAATTAATCCGTGAGCGCTGGCCACGTCCACTTGTATGGTTTTACTGGATTCAGGCAGAACTGGTTGCGATGGCAACCGATCTTGCCGAGTTTCTGGGTGCCGCACTTGCCATTCAACTGTTGACAGGCCTGCCGATGTTTTGGGGAGCGGTGGTCACGGGAGTTGTAACATTCTGGTTGTTAAACCTGCAAAAACGAGGCACACGTCCGCTGGAATTAGCAGTGGGAGCCTTCGTGCTGATGATAGGTGTTGCTTATCTTGTGCAAGTCGTACTTGCTCGCCCCGATTTGGCGGCAGTCGGTGCTGGTTTCGTTCCCAGATTGCAAGGGCCTGGTAGCGCTTATCTCGCGGTTGGCATAATCGGTGCTACGGTCATGCCACACGTAATATACTTACATTCGGCACTCACGCAGGGACGAATACAGACTGACACAACAGAAGAAAAGCGCCGGCTCGTTCGCTTAAACAGAGTGGATGTGATTGCCGCGATGGGGTTAGCGGGCCTGATCAACATGAGTATGCTCGCCGTAGCTGCTGCCACCTTTCATGGGAAAAATGTTGAAAATGCGGGCGACTTAACCACGGCATATCAGACTCTCACTCCTCTGTTGGGGCCGGCAGCTTCAGTTTTGTTTGCAGTAGCTCTTCTCGCACATGGACTGAGCAGCTCTGCGGTTGGTACCATGGCCGGCGACGTTATTATGCAGGGTTTCATGGGCTTTCATATTCCGTTATGGCTGCGGCGGTTAATTACCATGCTGCCTGCTTTTATCGTCATTCTGCTGGGTATGGATCCGTCGTCTGTGCTGATCTTGTCTCAGGTCATTTTATGTTTTGGGGTGCCTTTTGCGCTTGTTCCGCTGTTGCTGTTCACGGCGCGGCGGGACGTGATGGGCGCACTCGTGACCCGGCGCTCCTTCACAGTGATTGGCTGGGTCATCGCGGTCATCATCATCGCGCTCAACGGCTACCTGCTGTGGGAGCTGCTGGGGGGCTGA	M	D	S	R	S	P	S	L	P	D	D	R	P	D	P	P	E	Q	H	L	D	A	R	A	G	A	T	L	R	G	T	A	G	P	R	G	V	R	R	I	L	P	F	L	G	P	A	V	I	A	S	I	A	Y	M	D	P	G	N	F	A	T	N	I	E	G	G	A	R	Y	G	Y	S	L	L	W	V	I	L	A	A	N	L	M	A	M	V	I	Q	N	L	S	A	N	L	G	I	A	S	G	R	N	L	P	E	L	I	R	E	R	W	P	R	P	L	V	W	F	Y	W	I	Q	A	E	L	V	A	M	A	T	D	L	A	E	F	L	G	A	A	L	A	I	Q	L	L	T	G	L	P	M	F	W	G	A	V	V	T	G	V	V	T	F	W	L	L	N	L	Q	K	R	G	T	R	P	L	E	L	A	V	G	A	F	V	L	M	I	G	V	A	Y	L	V	Q	V	V	L	A	R	P	D	L	A	A	V	G	A	G	F	V	P	R	L	Q	G	P	G	S	A	Y	L	A	V	G	I	I	G	A	T	V	M	P	H	V	I	Y	L	H	S	A	L	T	Q	G	R	I	Q	T	D	T	T	E	E	K	R	R	L	V	R	L	N	R	V	D	V	I	A	A	M	G	L	A	G	L	I	N	M	S	M	L	A	V	A	A	A	T	F	H	G	K	N	V	E	N	A	G	D	L	T	T	A	Y	Q	T	L	T	P	L	L	G	P	A	A	S	V	L	F	A	V	A	L	L	A	H	G	L	S	S	S	A	V	G	T	M	A	G	D	V	I	M	Q	G	F	M	G	F	H	I	P	L	W	L	R	R	L	I	T	M	L	P	A	F	I	V	I	L	L	G	M	D	P	S	S	V	L	I	L	S	Q	V	I	L	C	F	G	V	P	F	A	L	V	P	L	L	L	F	T	A	R	R	D	V	M	G	A	L	V	T	R	R	S	F	T	V	I	G	W	V	I	A	V	I	I	I	A	L	N	G	Y	L	L	W	E	L	L	G	G	*
S323I	TTTGCAGTAGCTCTTCTCGCAATTGGACTGAGCAGCTCTGCGGTTGGTACCATGGCCGGCGACGTTATTATGCAGGGTTTCATGGGCTTTCATATTCCGTTATGGCTGCGGCGGTTAATTACCATGCTGCCTGCTTTTATCG	ATGGATTCCCGTTCTCCCAGCCTGCCCGACGACCGCCCCGACCCGCCAGAACAGCATCTCGACGCGCGGGCCGGGGCGACGCTGCGCGGGACGGCGGGACCACGCGGAGTGCGGCGCATCCTGCCGTTTCTCGGGCCGGCGGTCATCGCGTCTATCGCCTATATGGATCCCGGCAACTTTGCGACTAATATCGAGGGCGGTGCCCGTTACGGTTATTCCCTGCTTTGGGTGATTCTGGCCGCAAATCTTATGGCGATGGTGATTCAGAACCTCTCAGCAAATCTGGGAATCGCCAGTGGGCGTAATCTGCCAGAATTAATCCGTGAGCGCTGGCCACGTCCACTTGTATGGTTTTACTGGATTCAGGCAGAACTGGTTGCGATGGCAACCGATCTTGCCGAGTTTCTGGGTGCCGCACTTGCCATTCAACTGTTGACAGGCCTGCCGATGTTTTGGGGAGCGGTGGTCACGGGAGTTGTAACATTCTGGTTGTTAAACCTGCAAAAACGAGGCACACGTCCGCTGGAATTAGCAGTGGGAGCCTTCGTGCTGATGATAGGTGTTGCTTATCTTGTGCAAGTCGTACTTGCTCGCCCCGATTTGGCGGCAGTCGGTGCTGGTTTCGTTCCCAGATTGCAAGGGCCTGGTAGCGCTTATCTCGCGGTTGGCATAATCGGTGCTACGGTCATGCCACACGTAATATACTTACATTCGGCACTCACGCAGGGACGAATACAGACTGACACAACAGAAGAAAAGCGCCGGCTCGTTCGCTTAAACAGAGTGGATGTGATTGCCGCGATGGGGTTAGCGGGCCTGATCAACATGAGTATGCTCGCCGTAGCTGCTGCCACCTTTCATGGGAAAAATGTTGAAAATGCGGGCGACTTAACCACGGCATATCAGACTCTCACTCCTCTGTTGGGGCCGGCAGCTTCAGTTTTGTTTGCAGTAGCTCTTCTCGCAATTGGACTGAGCAGCTCTGCGGTTGGTACCATGGCCGGCGACGTTATTATGCAGGGTTTCATGGGCTTTCATATTCCGTTATGGCTGCGGCGGTTAATTACCATGCTGCCTGCTTTTATCGTCATTCTGCTGGGTATGGATCCGTCGTCTGTGCTGATCTTGTCTCAGGTCATTTTATGTTTTGGGGTGCCTTTTGCGCTTGTTCCGCTGTTGCTGTTCACGGCGCGGCGGGACGTGATGGGCGCACTCGTGACCCGGCGCTCCTTCACAGTGATTGGCTGGGTCATCGCGGTCATCATCATCGCGCTCAACGGCTACCTGCTGTGGGAGCTGCTGGGGGGCTGA	M	D	S	R	S	P	S	L	P	D	D	R	P	D	P	P	E	Q	H	L	D	A	R	A	G	A	T	L	R	G	T	A	G	P	R	G	V	R	R	I	L	P	F	L	G	P	A	V	I	A	S	I	A	Y	M	D	P	G	N	F	A	T	N	I	E	G	G	A	R	Y	G	Y	S	L	L	W	V	I	L	A	A	N	L	M	A	M	V	I	Q	N	L	S	A	N	L	G	I	A	S	G	R	N	L	P	E	L	I	R	E	R	W	P	R	P	L	V	W	F	Y	W	I	Q	A	E	L	V	A	M	A	T	D	L	A	E	F	L	G	A	A	L	A	I	Q	L	L	T	G	L	P	M	F	W	G	A	V	V	T	G	V	V	T	F	W	L	L	N	L	Q	K	R	G	T	R	P	L	E	L	A	V	G	A	F	V	L	M	I	G	V	A	Y	L	V	Q	V	V	L	A	R	P	D	L	A	A	V	G	A	G	F	V	P	R	L	Q	G	P	G	S	A	Y	L	A	V	G	I	I	G	A	T	V	M	P	H	V	I	Y	L	H	S	A	L	T	Q	G	R	I	Q	T	D	T	T	E	E	K	R	R	L	V	R	L	N	R	V	D	V	I	A	A	M	G	L	A	G	L	I	N	M	S	M	L	A	V	A	A	A	T	F	H	G	K	N	V	E	N	A	G	D	L	T	T	A	Y	Q	T	L	T	P	L	L	G	P	A	A	S	V	L	F	A	V	A	L	L	A	I	G	L	S	S	S	A	V	G	T	M	A	G	D	V	I	M	Q	G	F	M	G	F	H	I	P	L	W	L	R	R	L	I	T	M	L	P	A	F	I	V	I	L	L	G	M	D	P	S	S	V	L	I	L	S	Q	V	I	L	C	F	G	V	P	F	A	L	V	P	L	L	L	F	T	A	R	R	D	V	M	G	A	L	V	T	R	R	S	F	T	V	I	G	W	V	I	A	V	I	I	I	A	L	N	G	Y	L	L	W	E	L	L	G	G	*
S323K	TTTGCAGTAGCTCTTCTCGCAAAAGGACTGAGCAGCTCTGCGGTTGGTACCATGGCCGGCGACGTTATTATGCAGGGTTTCATGGGCTTTCATATTCCGTTATGGCTGCGGCGGTTAATTACCATGCTGCCTGCTTTTATCG	ATGGATTCCCGTTCTCCCAGCCTGCCCGACGACCGCCCCGACCCGCCAGAACAGCATCTCGACGCGCGGGCCGGGGCGACGCTGCGCGGGACGGCGGGACCACGCGGAGTGCGGCGCATCCTGCCGTTTCTCGGGCCGGCGGTCATCGCGTCTATCGCCTATATGGATCCCGGCAACTTTGCGACTAATATCGAGGGCGGTGCCCGTTACGGTTATTCCCTGCTTTGGGTGATTCTGGCCGCAAATCTTATGGCGATGGTGATTCAGAACCTCTCAGCAAATCTGGGAATCGCCAGTGGGCGTAATCTGCCAGAATTAATCCGTGAGCGCTGGCCACGTCCACTTGTATGGTTTTACTGGATTCAGGCAGAACTGGTTGCGATGGCAACCGATCTTGCCGAGTTTCTGGGTGCCGCACTTGCCATTCAACTGTTGACAGGCCTGCCGATGTTTTGGGGAGCGGTGGTCACGGGAGTTGTAACATTCTGGTTGTTAAACCTGCAAAAACGAGGCACACGTCCGCTGGAATTAGCAGTGGGAGCCTTCGTGCTGATGATAGGTGTTGCTTATCTTGTGCAAGTCGTACTTGCTCGCCCCGATTTGGCGGCAGTCGGTGCTGGTTTCGTTCCCAGATTGCAAGGGCCTGGTAGCGCTTATCTCGCGGTTGGCATAATCGGTGCTACGGTCATGCCACACGTAATATACTTACATTCGGCACTCACGCAGGGACGAATACAGACTGACACAACAGAAGAAAAGCGCCGGCTCGTTCGCTTAAACAGAGTGGATGTGATTGCCGCGATGGGGTTAGCGGGCCTGATCAACATGAGTATGCTCGCCGTAGCTGCTGCCACCTTTCATGGGAAAAATGTTGAAAATGCGGGCGACTTAACCACGGCATATCAGACTCTCACTCCTCTGTTGGGGCCGGCAGCTTCAGTTTTGTTTGCAGTAGCTCTTCTCGCAAAAGGACTGAGCAGCTCTGCGGTTGGTACCATGGCCGGCGACGTTATTATGCAGGGTTTCATGGGCTTTCATATTCCGTTATGGCTGCGGCGGTTAATTACCATGCTGCCTGCTTTTATCGTCATTCTGCTGGGTATGGATCCGTCGTCTGTGCTGATCTTGTCTCAGGTCATTTTATGTTTTGGGGTGCCTTTTGCGCTTGTTCCGCTGTTGCTGTTCACGGCGCGGCGGGACGTGATGGGCGCACTCGTGACCCGGCGCTCCTTCACAGTGATTGGCTGGGTCATCGCGGTCATCATCATCGCGCTCAACGGCTACCTGCTGTGGGAGCTGCTGGGGGGCTGA	M	D	S	R	S	P	S	L	P	D	D	R	P	D	P	P	E	Q	H	L	D	A	R	A	G	A	T	L	R	G	T	A	G	P	R	G	V	R	R	I	L	P	F	L	G	P	A	V	I	A	S	I	A	Y	M	D	P	G	N	F	A	T	N	I	E	G	G	A	R	Y	G	Y	S	L	L	W	V	I	L	A	A	N	L	M	A	M	V	I	Q	N	L	S	A	N	L	G	I	A	S	G	R	N	L	P	E	L	I	R	E	R	W	P	R	P	L	V	W	F	Y	W	I	Q	A	E	L	V	A	M	A	T	D	L	A	E	F	L	G	A	A	L	A	I	Q	L	L	T	G	L	P	M	F	W	G	A	V	V	T	G	V	V	T	F	W	L	L	N	L	Q	K	R	G	T	R	P	L	E	L	A	V	G	A	F	V	L	M	I	G	V	A	Y	L	V	Q	V	V	L	A	R	P	D	L	A	A	V	G	A	G	F	V	P	R	L	Q	G	P	G	S	A	Y	L	A	V	G	I	I	G	A	T	V	M	P	H	V	I	Y	L	H	S	A	L	T	Q	G	R	I	Q	T	D	T	T	E	E	K	R	R	L	V	R	L	N	R	V	D	V	I	A	A	M	G	L	A	G	L	I	N	M	S	M	L	A	V	A	A	A	T	F	H	G	K	N	V	E	N	A	G	D	L	T	T	A	Y	Q	T	L	T	P	L	L	G	P	A	A	S	V	L	F	A	V	A	L	L	A	K	G	L	S	S	S	A	V	G	T	M	A	G	D	V	I	M	Q	G	F	M	G	F	H	I	P	L	W	L	R	R	L	I	T	M	L	P	A	F	I	V	I	L	L	G	M	D	P	S	S	V	L	I	L	S	Q	V	I	L	C	F	G	V	P	F	A	L	V	P	L	L	L	F	T	A	R	R	D	V	M	G	A	L	V	T	R	R	S	F	T	V	I	G	W	V	I	A	V	I	I	I	A	L	N	G	Y	L	L	W	E	L	L	G	G	*
S323L	TTTGCAGTAGCTCTTCTCGCACTGGGACTGAGCAGCTCTGCGGTTGGTACCATGGCCGGCGACGTTATTATGCAGGGTTTCATGGGCTTTCATATTCCGTTATGGCTGCGGCGGTTAATTACCATGCTGCCTGCTTTTATCG	ATGGATTCCCGTTCTCCCAGCCTGCCCGACGACCGCCCCGACCCGCCAGAACAGCATCTCGACGCGCGGGCCGGGGCGACGCTGCGCGGGACGGCGGGACCACGCGGAGTGCGGCGCATCCTGCCGTTTCTCGGGCCGGCGGTCATCGCGTCTATCGCCTATATGGATCCCGGCAACTTTGCGACTAATATCGAGGGCGGTGCCCGTTACGGTTATTCCCTGCTTTGGGTGATTCTGGCCGCAAATCTTATGGCGATGGTGATTCAGAACCTCTCAGCAAATCTGGGAATCGCCAGTGGGCGTAATCTGCCAGAATTAATCCGTGAGCGCTGGCCACGTCCACTTGTATGGTTTTACTGGATTCAGGCAGAACTGGTTGCGATGGCAACCGATCTTGCCGAGTTTCTGGGTGCCGCACTTGCCATTCAACTGTTGACAGGCCTGCCGATGTTTTGGGGAGCGGTGGTCACGGGAGTTGTAACATTCTGGTTGTTAAACCTGCAAAAACGAGGCACACGTCCGCTGGAATTAGCAGTGGGAGCCTTCGTGCTGATGATAGGTGTTGCTTATCTTGTGCAAGTCGTACTTGCTCGCCCCGATTTGGCGGCAGTCGGTGCTGGTTTCGTTCCCAGATTGCAAGGGCCTGGTAGCGCTTATCTCGCGGTTGGCATAATCGGTGCTACGGTCATGCCACACGTAATATACTTACATTCGGCACTCACGCAGGGACGAATACAGACTGACACAACAGAAGAAAAGCGCCGGCTCGTTCGCTTAAACAGAGTGGATGTGATTGCCGCGATGGGGTTAGCGGGCCTGATCAACATGAGTATGCTCGCCGTAGCTGCTGCCACCTTTCATGGGAAAAATGTTGAAAATGCGGGCGACTTAACCACGGCATATCAGACTCTCACTCCTCTGTTGGGGCCGGCAGCTTCAGTTTTGTTTGCAGTAGCTCTTCTCGCACTGGGACTGAGCAGCTCTGCGGTTGGTACCATGGCCGGCGACGTTATTATGCAGGGTTTCATGGGCTTTCATATTCCGTTATGGCTGCGGCGGTTAATTACCATGCTGCCTGCTTTTATCGTCATTCTGCTGGGTATGGATCCGTCGTCTGTGCTGATCTTGTCTCAGGTCATTTTATGTTTTGGGGTGCCTTTTGCGCTTGTTCCGCTGTTGCTGTTCACGGCGCGGCGGGACGTGATGGGCGCACTCGTGACCCGGCGCTCCTTCACAGTGATTGGCTGGGTCATCGCGGTCATCATCATCGCGCTCAACGGCTACCTGCTGTGGGAGCTGCTGGGGGGCTGA	M	D	S	R	S	P	S	L	P	D	D	R	P	D	P	P	E	Q	H	L	D	A	R	A	G	A	T	L	R	G	T	A	G	P	R	G	V	R	R	I	L	P	F	L	G	P	A	V	I	A	S	I	A	Y	M	D	P	G	N	F	A	T	N	I	E	G	G	A	R	Y	G	Y	S	L	L	W	V	I	L	A	A	N	L	M	A	M	V	I	Q	N	L	S	A	N	L	G	I	A	S	G	R	N	L	P	E	L	I	R	E	R	W	P	R	P	L	V	W	F	Y	W	I	Q	A	E	L	V	A	M	A	T	D	L	A	E	F	L	G	A	A	L	A	I	Q	L	L	T	G	L	P	M	F	W	G	A	V	V	T	G	V	V	T	F	W	L	L	N	L	Q	K	R	G	T	R	P	L	E	L	A	V	G	A	F	V	L	M	I	G	V	A	Y	L	V	Q	V	V	L	A	R	P	D	L	A	A	V	G	A	G	F	V	P	R	L	Q	G	P	G	S	A	Y	L	A	V	G	I	I	G	A	T	V	M	P	H	V	I	Y	L	H	S	A	L	T	Q	G	R	I	Q	T	D	T	T	E	E	K	R	R	L	V	R	L	N	R	V	D	V	I	A	A	M	G	L	A	G	L	I	N	M	S	M	L	A	V	A	A	A	T	F	H	G	K	N	V	E	N	A	G	D	L	T	T	A	Y	Q	T	L	T	P	L	L	G	P	A	A	S	V	L	F	A	V	A	L	L	A	L	G	L	S	S	S	A	V	G	T	M	A	G	D	V	I	M	Q	G	F	M	G	F	H	I	P	L	W	L	R	R	L	I	T	M	L	P	A	F	I	V	I	L	L	G	M	D	P	S	S	V	L	I	L	S	Q	V	I	L	C	F	G	V	P	F	A	L	V	P	L	L	L	F	T	A	R	R	D	V	M	G	A	L	V	T	R	R	S	F	T	V	I	G	W	V	I	A	V	I	I	I	A	L	N	G	Y	L	L	W	E	L	L	G	G	*
S323M	TTTGCAGTAGCTCTTCTCGCAATGGGACTGAGCAGCTCTGCGGTTGGTACCATGGCCGGCGACGTTATTATGCAGGGTTTCATGGGCTTTCATATTCCGTTATGGCTGCGGCGGTTAATTACCATGCTGCCTGCTTTTATCG	ATGGATTCCCGTTCTCCCAGCCTGCCCGACGACCGCCCCGACCCGCCAGAACAGCATCTCGACGCGCGGGCCGGGGCGACGCTGCGCGGGACGGCGGGACCACGCGGAGTGCGGCGCATCCTGCCGTTTCTCGGGCCGGCGGTCATCGCGTCTATCGCCTATATGGATCCCGGCAACTTTGCGACTAATATCGAGGGCGGTGCCCGTTACGGTTATTCCCTGCTTTGGGTGATTCTGGCCGCAAATCTTATGGCGATGGTGATTCAGAACCTCTCAGCAAATCTGGGAATCGCCAGTGGGCGTAATCTGCCAGAATTAATCCGTGAGCGCTGGCCACGTCCACTTGTATGGTTTTACTGGATTCAGGCAGAACTGGTTGCGATGGCAACCGATCTTGCCGAGTTTCTGGGTGCCGCACTTGCCATTCAACTGTTGACAGGCCTGCCGATGTTTTGGGGAGCGGTGGTCACGGGAGTTGTAACATTCTGGTTGTTAAACCTGCAAAAACGAGGCACACGTCCGCTGGAATTAGCAGTGGGAGCCTTCGTGCTGATGATAGGTGTTGCTTATCTTGTGCAAGTCGTACTTGCTCGCCCCGATTTGGCGGCAGTCGGTGCTGGTTTCGTTCCCAGATTGCAAGGGCCTGGTAGCGCTTATCTCGCGGTTGGCATAATCGGTGCTACGGTCATGCCACACGTAATATACTTACATTCGGCACTCACGCAGGGACGAATACAGACTGACACAACAGAAGAAAAGCGCCGGCTCGTTCGCTTAAACAGAGTGGATGTGATTGCCGCGATGGGGTTAGCGGGCCTGATCAACATGAGTATGCTCGCCGTAGCTGCTGCCACCTTTCATGGGAAAAATGTTGAAAATGCGGGCGACTTAACCACGGCATATCAGACTCTCACTCCTCTGTTGGGGCCGGCAGCTTCAGTTTTGTTTGCAGTAGCTCTTCTCGCAATGGGACTGAGCAGCTCTGCGGTTGGTACCATGGCCGGCGACGTTATTATGCAGGGTTTCATGGGCTTTCATATTCCGTTATGGCTGCGGCGGTTAATTACCATGCTGCCTGCTTTTATCGTCATTCTGCTGGGTATGGATCCGTCGTCTGTGCTGATCTTGTCTCAGGTCATTTTATGTTTTGGGGTGCCTTTTGCGCTTGTTCCGCTGTTGCTGTTCACGGCGCGGCGGGACGTGATGGGCGCACTCGTGACCCGGCGCTCCTTCACAGTGATTGGCTGGGTCATCGCGGTCATCATCATCGCGCTCAACGGCTACCTGCTGTGGGAGCTGCTGGGGGGCTGA	M	D	S	R	S	P	S	L	P	D	D	R	P	D	P	P	E	Q	H	L	D	A	R	A	G	A	T	L	R	G	T	A	G	P	R	G	V	R	R	I	L	P	F	L	G	P	A	V	I	A	S	I	A	Y	M	D	P	G	N	F	A	T	N	I	E	G	G	A	R	Y	G	Y	S	L	L	W	V	I	L	A	A	N	L	M	A	M	V	I	Q	N	L	S	A	N	L	G	I	A	S	G	R	N	L	P	E	L	I	R	E	R	W	P	R	P	L	V	W	F	Y	W	I	Q	A	E	L	V	A	M	A	T	D	L	A	E	F	L	G	A	A	L	A	I	Q	L	L	T	G	L	P	M	F	W	G	A	V	V	T	G	V	V	T	F	W	L	L	N	L	Q	K	R	G	T	R	P	L	E	L	A	V	G	A	F	V	L	M	I	G	V	A	Y	L	V	Q	V	V	L	A	R	P	D	L	A	A	V	G	A	G	F	V	P	R	L	Q	G	P	G	S	A	Y	L	A	V	G	I	I	G	A	T	V	M	P	H	V	I	Y	L	H	S	A	L	T	Q	G	R	I	Q	T	D	T	T	E	E	K	R	R	L	V	R	L	N	R	V	D	V	I	A	A	M	G	L	A	G	L	I	N	M	S	M	L	A	V	A	A	A	T	F	H	G	K	N	V	E	N	A	G	D	L	T	T	A	Y	Q	T	L	T	P	L	L	G	P	A	A	S	V	L	F	A	V	A	L	L	A	M	G	L	S	S	S	A	V	G	T	M	A	G	D	V	I	M	Q	G	F	M	G	F	H	I	P	L	W	L	R	R	L	I	T	M	L	P	A	F	I	V	I	L	L	G	M	D	P	S	S	V	L	I	L	S	Q	V	I	L	C	F	G	V	P	F	A	L	V	P	L	L	L	F	T	A	R	R	D	V	M	G	A	L	V	T	R	R	S	F	T	V	I	G	W	V	I	A	V	I	I	I	A	L	N	G	Y	L	L	W	E	L	L	G	G	*
S323N	TTTGCAGTAGCTCTTCTCGCAAACGGACTGAGCAGCTCTGCGGTTGGTACCATGGCCGGCGACGTTATTATGCAGGGTTTCATGGGCTTTCATATTCCGTTATGGCTGCGGCGGTTAATTACCATGCTGCCTGCTTTTATCG	ATGGATTCCCGTTCTCCCAGCCTGCCCGACGACCGCCCCGACCCGCCAGAACAGCATCTCGACGCGCGGGCCGGGGCGACGCTGCGCGGGACGGCGGGACCACGCGGAGTGCGGCGCATCCTGCCGTTTCTCGGGCCGGCGGTCATCGCGTCTATCGCCTATATGGATCCCGGCAACTTTGCGACTAATATCGAGGGCGGTGCCCGTTACGGTTATTCCCTGCTTTGGGTGATTCTGGCCGCAAATCTTATGGCGATGGTGATTCAGAACCTCTCAGCAAATCTGGGAATCGCCAGTGGGCGTAATCTGCCAGAATTAATCCGTGAGCGCTGGCCACGTCCACTTGTATGGTTTTACTGGATTCAGGCAGAACTGGTTGCGATGGCAACCGATCTTGCCGAGTTTCTGGGTGCCGCACTTGCCATTCAACTGTTGACAGGCCTGCCGATGTTTTGGGGAGCGGTGGTCACGGGAGTTGTAACATTCTGGTTGTTAAACCTGCAAAAACGAGGCACACGTCCGCTGGAATTAGCAGTGGGAGCCTTCGTGCTGATGATAGGTGTTGCTTATCTTGTGCAAGTCGTACTTGCTCGCCCCGATTTGGCGGCAGTCGGTGCTGGTTTCGTTCCCAGATTGCAAGGGCCTGGTAGCGCTTATCTCGCGGTTGGCATAATCGGTGCTACGGTCATGCCACACGTAATATACTTACATTCGGCACTCACGCAGGGACGAATACAGACTGACACAACAGAAGAAAAGCGCCGGCTCGTTCGCTTAAACAGAGTGGATGTGATTGCCGCGATGGGGTTAGCGGGCCTGATCAACATGAGTATGCTCGCCGTAGCTGCTGCCACCTTTCATGGGAAAAATGTTGAAAATGCGGGCGACTTAACCACGGCATATCAGACTCTCACTCCTCTGTTGGGGCCGGCAGCTTCAGTTTTGTTTGCAGTAGCTCTTCTCGCAAACGGACTGAGCAGCTCTGCGGTTGGTACCATGGCCGGCGACGTTATTATGCAGGGTTTCATGGGCTTTCATATTCCGTTATGGCTGCGGCGGTTAATTACCATGCTGCCTGCTTTTATCGTCATTCTGCTGGGTATGGATCCGTCGTCTGTGCTGATCTTGTCTCAGGTCATTTTATGTTTTGGGGTGCCTTTTGCGCTTGTTCCGCTGTTGCTGTTCACGGCGCGGCGGGACGTGATGGGCGCACTCGTGACCCGGCGCTCCTTCACAGTGATTGGCTGGGTCATCGCGGTCATCATCATCGCGCTCAACGGCTACCTGCTGTGGGAGCTGCTGGGGGGCTGA	M	D	S	R	S	P	S	L	P	D	D	R	P	D	P	P	E	Q	H	L	D	A	R	A	G	A	T	L	R	G	T	A	G	P	R	G	V	R	R	I	L	P	F	L	G	P	A	V	I	A	S	I	A	Y	M	D	P	G	N	F	A	T	N	I	E	G	G	A	R	Y	G	Y	S	L	L	W	V	I	L	A	A	N	L	M	A	M	V	I	Q	N	L	S	A	N	L	G	I	A	S	G	R	N	L	P	E	L	I	R	E	R	W	P	R	P	L	V	W	F	Y	W	I	Q	A	E	L	V	A	M	A	T	D	L	A	E	F	L	G	A	A	L	A	I	Q	L	L	T	G	L	P	M	F	W	G	A	V	V	T	G	V	V	T	F	W	L	L	N	L	Q	K	R	G	T	R	P	L	E	L	A	V	G	A	F	V	L	M	I	G	V	A	Y	L	V	Q	V	V	L	A	R	P	D	L	A	A	V	G	A	G	F	V	P	R	L	Q	G	P	G	S	A	Y	L	A	V	G	I	I	G	A	T	V	M	P	H	V	I	Y	L	H	S	A	L	T	Q	G	R	I	Q	T	D	T	T	E	E	K	R	R	L	V	R	L	N	R	V	D	V	I	A	A	M	G	L	A	G	L	I	N	M	S	M	L	A	V	A	A	A	T	F	H	G	K	N	V	E	N	A	G	D	L	T	T	A	Y	Q	T	L	T	P	L	L	G	P	A	A	S	V	L	F	A	V	A	L	L	A	N	G	L	S	S	S	A	V	G	T	M	A	G	D	V	I	M	Q	G	F	M	G	F	H	I	P	L	W	L	R	R	L	I	T	M	L	P	A	F	I	V	I	L	L	G	M	D	P	S	S	V	L	I	L	S	Q	V	I	L	C	F	G	V	P	F	A	L	V	P	L	L	L	F	T	A	R	R	D	V	M	G	A	L	V	T	R	R	S	F	T	V	I	G	W	V	I	A	V	I	I	I	A	L	N	G	Y	L	L	W	E	L	L	G	G	*
S323P	TTTGCAGTAGCTCTTCTCGCACCGGGACTGAGCAGCTCTGCGGTTGGTACCATGGCCGGCGACGTTATTATGCAGGGTTTCATGGGCTTTCATATTCCGTTATGGCTGCGGCGGTTAATTACCATGCTGCCTGCTTTTATCG	ATGGATTCCCGTTCTCCCAGCCTGCCCGACGACCGCCCCGACCCGCCAGAACAGCATCTCGACGCGCGGGCCGGGGCGACGCTGCGCGGGACGGCGGGACCACGCGGAGTGCGGCGCATCCTGCCGTTTCTCGGGCCGGCGGTCATCGCGTCTATCGCCTATATGGATCCCGGCAACTTTGCGACTAATATCGAGGGCGGTGCCCGTTACGGTTATTCCCTGCTTTGGGTGATTCTGGCCGCAAATCTTATGGCGATGGTGATTCAGAACCTCTCAGCAAATCTGGGAATCGCCAGTGGGCGTAATCTGCCAGAATTAATCCGTGAGCGCTGGCCACGTCCACTTGTATGGTTTTACTGGATTCAGGCAGAACTGGTTGCGATGGCAACCGATCTTGCCGAGTTTCTGGGTGCCGCACTTGCCATTCAACTGTTGACAGGCCTGCCGATGTTTTGGGGAGCGGTGGTCACGGGAGTTGTAACATTCTGGTTGTTAAACCTGCAAAAACGAGGCACACGTCCGCTGGAATTAGCAGTGGGAGCCTTCGTGCTGATGATAGGTGTTGCTTATCTTGTGCAAGTCGTACTTGCTCGCCCCGATTTGGCGGCAGTCGGTGCTGGTTTCGTTCCCAGATTGCAAGGGCCTGGTAGCGCTTATCTCGCGGTTGGCATAATCGGTGCTACGGTCATGCCACACGTAATATACTTACATTCGGCACTCACGCAGGGACGAATACAGACTGACACAACAGAAGAAAAGCGCCGGCTCGTTCGCTTAAACAGAGTGGATGTGATTGCCGCGATGGGGTTAGCGGGCCTGATCAACATGAGTATGCTCGCCGTAGCTGCTGCCACCTTTCATGGGAAAAATGTTGAAAATGCGGGCGACTTAACCACGGCATATCAGACTCTCACTCCTCTGTTGGGGCCGGCAGCTTCAGTTTTGTTTGCAGTAGCTCTTCTCGCACCGGGACTGAGCAGCTCTGCGGTTGGTACCATGGCCGGCGACGTTATTATGCAGGGTTTCATGGGCTTTCATATTCCGTTATGGCTGCGGCGGTTAATTACCATGCTGCCTGCTTTTATCGTCATTCTGCTGGGTATGGATCCGTCGTCTGTGCTGATCTTGTCTCAGGTCATTTTATGTTTTGGGGTGCCTTTTGCGCTTGTTCCGCTGTTGCTGTTCACGGCGCGGCGGGACGTGATGGGCGCACTCGTGACCCGGCGCTCCTTCACAGTGATTGGCTGGGTCATCGCGGTCATCATCATCGCGCTCAACGGCTACCTGCTGTGGGAGCTGCTGGGGGGCTGA	M	D	S	R	S	P	S	L	P	D	D	R	P	D	P	P	E	Q	H	L	D	A	R	A	G	A	T	L	R	G	T	A	G	P	R	G	V	R	R	I	L	P	F	L	G	P	A	V	I	A	S	I	A	Y	M	D	P	G	N	F	A	T	N	I	E	G	G	A	R	Y	G	Y	S	L	L	W	V	I	L	A	A	N	L	M	A	M	V	I	Q	N	L	S	A	N	L	G	I	A	S	G	R	N	L	P	E	L	I	R	E	R	W	P	R	P	L	V	W	F	Y	W	I	Q	A	E	L	V	A	M	A	T	D	L	A	E	F	L	G	A	A	L	A	I	Q	L	L	T	G	L	P	M	F	W	G	A	V	V	T	G	V	V	T	F	W	L	L	N	L	Q	K	R	G	T	R	P	L	E	L	A	V	G	A	F	V	L	M	I	G	V	A	Y	L	V	Q	V	V	L	A	R	P	D	L	A	A	V	G	A	G	F	V	P	R	L	Q	G	P	G	S	A	Y	L	A	V	G	I	I	G	A	T	V	M	P	H	V	I	Y	L	H	S	A	L	T	Q	G	R	I	Q	T	D	T	T	E	E	K	R	R	L	V	R	L	N	R	V	D	V	I	A	A	M	G	L	A	G	L	I	N	M	S	M	L	A	V	A	A	A	T	F	H	G	K	N	V	E	N	A	G	D	L	T	T	A	Y	Q	T	L	T	P	L	L	G	P	A	A	S	V	L	F	A	V	A	L	L	A	P	G	L	S	S	S	A	V	G	T	M	A	G	D	V	I	M	Q	G	F	M	G	F	H	I	P	L	W	L	R	R	L	I	T	M	L	P	A	F	I	V	I	L	L	G	M	D	P	S	S	V	L	I	L	S	Q	V	I	L	C	F	G	V	P	F	A	L	V	P	L	L	L	F	T	A	R	R	D	V	M	G	A	L	V	T	R	R	S	F	T	V	I	G	W	V	I	A	V	I	I	I	A	L	N	G	Y	L	L	W	E	L	L	G	G	*
S323Q	TTTGCAGTAGCTCTTCTCGCACAGGGACTGAGCAGCTCTGCGGTTGGTACCATGGCCGGCGACGTTATTATGCAGGGTTTCATGGGCTTTCATATTCCGTTATGGCTGCGGCGGTTAATTACCATGCTGCCTGCTTTTATCG	ATGGATTCCCGTTCTCCCAGCCTGCCCGACGACCGCCCCGACCCGCCAGAACAGCATCTCGACGCGCGGGCCGGGGCGACGCTGCGCGGGACGGCGGGACCACGCGGAGTGCGGCGCATCCTGCCGTTTCTCGGGCCGGCGGTCATCGCGTCTATCGCCTATATGGATCCCGGCAACTTTGCGACTAATATCGAGGGCGGTGCCCGTTACGGTTATTCCCTGCTTTGGGTGATTCTGGCCGCAAATCTTATGGCGATGGTGATTCAGAACCTCTCAGCAAATCTGGGAATCGCCAGTGGGCGTAATCTGCCAGAATTAATCCGTGAGCGCTGGCCACGTCCACTTGTATGGTTTTACTGGATTCAGGCAGAACTGGTTGCGATGGCAACCGATCTTGCCGAGTTTCTGGGTGCCGCACTTGCCATTCAACTGTTGACAGGCCTGCCGATGTTTTGGGGAGCGGTGGTCACGGGAGTTGTAACATTCTGGTTGTTAAACCTGCAAAAACGAGGCACACGTCCGCTGGAATTAGCAGTGGGAGCCTTCGTGCTGATGATAGGTGTTGCTTATCTTGTGCAAGTCGTACTTGCTCGCCCCGATTTGGCGGCAGTCGGTGCTGGTTTCGTTCCCAGATTGCAAGGGCCTGGTAGCGCTTATCTCGCGGTTGGCATAATCGGTGCTACGGTCATGCCACACGTAATATACTTACATTCGGCACTCACGCAGGGACGAATACAGACTGACACAACAGAAGAAAAGCGCCGGCTCGTTCGCTTAAACAGAGTGGATGTGATTGCCGCGATGGGGTTAGCGGGCCTGATCAACATGAGTATGCTCGCCGTAGCTGCTGCCACCTTTCATGGGAAAAATGTTGAAAATGCGGGCGACTTAACCACGGCATATCAGACTCTCACTCCTCTGTTGGGGCCGGCAGCTTCAGTTTTGTTTGCAGTAGCTCTTCTCGCACAGGGACTGAGCAGCTCTGCGGTTGGTACCATGGCCGGCGACGTTATTATGCAGGGTTTCATGGGCTTTCATATTCCGTTATGGCTGCGGCGGTTAATTACCATGCTGCCTGCTTTTATCGTCATTCTGCTGGGTATGGATCCGTCGTCTGTGCTGATCTTGTCTCAGGTCATTTTATGTTTTGGGGTGCCTTTTGCGCTTGTTCCGCTGTTGCTGTTCACGGCGCGGCGGGACGTGATGGGCGCACTCGTGACCCGGCGCTCCTTCACAGTGATTGGCTGGGTCATCGCGGTCATCATCATCGCGCTCAACGGCTACCTGCTGTGGGAGCTGCTGGGGGGCTGA	M	D	S	R	S	P	S	L	P	D	D	R	P	D	P	P	E	Q	H	L	D	A	R	A	G	A	T	L	R	G	T	A	G	P	R	G	V	R	R	I	L	P	F	L	G	P	A	V	I	A	S	I	A	Y	M	D	P	G	N	F	A	T	N	I	E	G	G	A	R	Y	G	Y	S	L	L	W	V	I	L	A	A	N	L	M	A	M	V	I	Q	N	L	S	A	N	L	G	I	A	S	G	R	N	L	P	E	L	I	R	E	R	W	P	R	P	L	V	W	F	Y	W	I	Q	A	E	L	V	A	M	A	T	D	L	A	E	F	L	G	A	A	L	A	I	Q	L	L	T	G	L	P	M	F	W	G	A	V	V	T	G	V	V	T	F	W	L	L	N	L	Q	K	R	G	T	R	P	L	E	L	A	V	G	A	F	V	L	M	I	G	V	A	Y	L	V	Q	V	V	L	A	R	P	D	L	A	A	V	G	A	G	F	V	P	R	L	Q	G	P	G	S	A	Y	L	A	V	G	I	I	G	A	T	V	M	P	H	V	I	Y	L	H	S	A	L	T	Q	G	R	I	Q	T	D	T	T	E	E	K	R	R	L	V	R	L	N	R	V	D	V	I	A	A	M	G	L	A	G	L	I	N	M	S	M	L	A	V	A	A	A	T	F	H	G	K	N	V	E	N	A	G	D	L	T	T	A	Y	Q	T	L	T	P	L	L	G	P	A	A	S	V	L	F	A	V	A	L	L	A	Q	G	L	S	S	S	A	V	G	T	M	A	G	D	V	I	M	Q	G	F	M	G	F	H	I	P	L	W	L	R	R	L	I	T	M	L	P	A	F	I	V	I	L	L	G	M	D	P	S	S	V	L	I	L	S	Q	V	I	L	C	F	G	V	P	F	A	L	V	P	L	L	L	F	T	A	R	R	D	V	M	G	A	L	V	T	R	R	S	F	T	V	I	G	W	V	I	A	V	I	I	I	A	L	N	G	Y	L	L	W	E	L	L	G	G	*
S323R	TTTGCAGTAGCTCTTCTCGCACGTGGACTGAGCAGCTCTGCGGTTGGTACCATGGCCGGCGACGTTATTATGCAGGGTTTCATGGGCTTTCATATTCCGTTATGGCTGCGGCGGTTAATTACCATGCTGCCTGCTTTTATCG	ATGGATTCCCGTTCTCCCAGCCTGCCCGACGACCGCCCCGACCCGCCAGAACAGCATCTCGACGCGCGGGCCGGGGCGACGCTGCGCGGGACGGCGGGACCACGCGGAGTGCGGCGCATCCTGCCGTTTCTCGGGCCGGCGGTCATCGCGTCTATCGCCTATATGGATCCCGGCAACTTTGCGACTAATATCGAGGGCGGTGCCCGTTACGGTTATTCCCTGCTTTGGGTGATTCTGGCCGCAAATCTTATGGCGATGGTGATTCAGAACCTCTCAGCAAATCTGGGAATCGCCAGTGGGCGTAATCTGCCAGAATTAATCCGTGAGCGCTGGCCACGTCCACTTGTATGGTTTTACTGGATTCAGGCAGAACTGGTTGCGATGGCAACCGATCTTGCCGAGTTTCTGGGTGCCGCACTTGCCATTCAACTGTTGACAGGCCTGCCGATGTTTTGGGGAGCGGTGGTCACGGGAGTTGTAACATTCTGGTTGTTAAACCTGCAAAAACGAGGCACACGTCCGCTGGAATTAGCAGTGGGAGCCTTCGTGCTGATGATAGGTGTTGCTTATCTTGTGCAAGTCGTACTTGCTCGCCCCGATTTGGCGGCAGTCGGTGCTGGTTTCGTTCCCAGATTGCAAGGGCCTGGTAGCGCTTATCTCGCGGTTGGCATAATCGGTGCTACGGTCATGCCACACGTAATATACTTACATTCGGCACTCACGCAGGGACGAATACAGACTGACACAACAGAAGAAAAGCGCCGGCTCGTTCGCTTAAACAGAGTGGATGTGATTGCCGCGATGGGGTTAGCGGGCCTGATCAACATGAGTATGCTCGCCGTAGCTGCTGCCACCTTTCATGGGAAAAATGTTGAAAATGCGGGCGACTTAACCACGGCATATCAGACTCTCACTCCTCTGTTGGGGCCGGCAGCTTCAGTTTTGTTTGCAGTAGCTCTTCTCGCACGTGGACTGAGCAGCTCTGCGGTTGGTACCATGGCCGGCGACGTTATTATGCAGGGTTTCATGGGCTTTCATATTCCGTTATGGCTGCGGCGGTTAATTACCATGCTGCCTGCTTTTATCGTCATTCTGCTGGGTATGGATCCGTCGTCTGTGCTGATCTTGTCTCAGGTCATTTTATGTTTTGGGGTGCCTTTTGCGCTTGTTCCGCTGTTGCTGTTCACGGCGCGGCGGGACGTGATGGGCGCACTCGTGACCCGGCGCTCCTTCACAGTGATTGGCTGGGTCATCGCGGTCATCATCATCGCGCTCAACGGCTACCTGCTGTGGGAGCTGCTGGGGGGCTGA	M	D	S	R	S	P	S	L	P	D	D	R	P	D	P	P	E	Q	H	L	D	A	R	A	G	A	T	L	R	G	T	A	G	P	R	G	V	R	R	I	L	P	F	L	G	P	A	V	I	A	S	I	A	Y	M	D	P	G	N	F	A	T	N	I	E	G	G	A	R	Y	G	Y	S	L	L	W	V	I	L	A	A	N	L	M	A	M	V	I	Q	N	L	S	A	N	L	G	I	A	S	G	R	N	L	P	E	L	I	R	E	R	W	P	R	P	L	V	W	F	Y	W	I	Q	A	E	L	V	A	M	A	T	D	L	A	E	F	L	G	A	A	L	A	I	Q	L	L	T	G	L	P	M	F	W	G	A	V	V	T	G	V	V	T	F	W	L	L	N	L	Q	K	R	G	T	R	P	L	E	L	A	V	G	A	F	V	L	M	I	G	V	A	Y	L	V	Q	V	V	L	A	R	P	D	L	A	A	V	G	A	G	F	V	P	R	L	Q	G	P	G	S	A	Y	L	A	V	G	I	I	G	A	T	V	M	P	H	V	I	Y	L	H	S	A	L	T	Q	G	R	I	Q	T	D	T	T	E	E	K	R	R	L	V	R	L	N	R	V	D	V	I	A	A	M	G	L	A	G	L	I	N	M	S	M	L	A	V	A	A	A	T	F	H	G	K	N	V	E	N	A	G	D	L	T	T	A	Y	Q	T	L	T	P	L	L	G	P	A	A	S	V	L	F	A	V	A	L	L	A	R	G	L	S	S	S	A	V	G	T	M	A	G	D	V	I	M	Q	G	F	M	G	F	H	I	P	L	W	L	R	R	L	I	T	M	L	P	A	F	I	V	I	L	L	G	M	D	P	S	S	V	L	I	L	S	Q	V	I	L	C	F	G	V	P	F	A	L	V	P	L	L	L	F	T	A	R	R	D	V	M	G	A	L	V	T	R	R	S	F	T	V	I	G	W	V	I	A	V	I	I	I	A	L	N	G	Y	L	L	W	E	L	L	G	G	*
S323T	TTTGCAGTAGCTCTTCTCGCAACCGGACTGAGCAGCTCTGCGGTTGGTACCATGGCCGGCGACGTTATTATGCAGGGTTTCATGGGCTTTCATATTCCGTTATGGCTGCGGCGGTTAATTACCATGCTGCCTGCTTTTATCG	ATGGATTCCCGTTCTCCCAGCCTGCCCGACGACCGCCCCGACCCGCCAGAACAGCATCTCGACGCGCGGGCCGGGGCGACGCTGCGCGGGACGGCGGGACCACGCGGAGTGCGGCGCATCCTGCCGTTTCTCGGGCCGGCGGTCATCGCGTCTATCGCCTATATGGATCCCGGCAACTTTGCGACTAATATCGAGGGCGGTGCCCGTTACGGTTATTCCCTGCTTTGGGTGATTCTGGCCGCAAATCTTATGGCGATGGTGATTCAGAACCTCTCAGCAAATCTGGGAATCGCCAGTGGGCGTAATCTGCCAGAATTAATCCGTGAGCGCTGGCCACGTCCACTTGTATGGTTTTACTGGATTCAGGCAGAACTGGTTGCGATGGCAACCGATCTTGCCGAGTTTCTGGGTGCCGCACTTGCCATTCAACTGTTGACAGGCCTGCCGATGTTTTGGGGAGCGGTGGTCACGGGAGTTGTAACATTCTGGTTGTTAAACCTGCAAAAACGAGGCACACGTCCGCTGGAATTAGCAGTGGGAGCCTTCGTGCTGATGATAGGTGTTGCTTATCTTGTGCAAGTCGTACTTGCTCGCCCCGATTTGGCGGCAGTCGGTGCTGGTTTCGTTCCCAGATTGCAAGGGCCTGGTAGCGCTTATCTCGCGGTTGGCATAATCGGTGCTACGGTCATGCCACACGTAATATACTTACATTCGGCACTCACGCAGGGACGAATACAGACTGACACAACAGAAGAAAAGCGCCGGCTCGTTCGCTTAAACAGAGTGGATGTGATTGCCGCGATGGGGTTAGCGGGCCTGATCAACATGAGTATGCTCGCCGTAGCTGCTGCCACCTTTCATGGGAAAAATGTTGAAAATGCGGGCGACTTAACCACGGCATATCAGACTCTCACTCCTCTGTTGGGGCCGGCAGCTTCAGTTTTGTTTGCAGTAGCTCTTCTCGCAACCGGACTGAGCAGCTCTGCGGTTGGTACCATGGCCGGCGACGTTATTATGCAGGGTTTCATGGGCTTTCATATTCCGTTATGGCTGCGGCGGTTAATTACCATGCTGCCTGCTTTTATCGTCATTCTGCTGGGTATGGATCCGTCGTCTGTGCTGATCTTGTCTCAGGTCATTTTATGTTTTGGGGTGCCTTTTGCGCTTGTTCCGCTGTTGCTGTTCACGGCGCGGCGGGACGTGATGGGCGCACTCGTGACCCGGCGCTCCTTCACAGTGATTGGCTGGGTCATCGCGGTCATCATCATCGCGCTCAACGGCTACCTGCTGTGGGAGCTGCTGGGGGGCTGA	M	D	S	R	S	P	S	L	P	D	D	R	P	D	P	P	E	Q	H	L	D	A	R	A	G	A	T	L	R	G	T	A	G	P	R	G	V	R	R	I	L	P	F	L	G	P	A	V	I	A	S	I	A	Y	M	D	P	G	N	F	A	T	N	I	E	G	G	A	R	Y	G	Y	S	L	L	W	V	I	L	A	A	N	L	M	A	M	V	I	Q	N	L	S	A	N	L	G	I	A	S	G	R	N	L	P	E	L	I	R	E	R	W	P	R	P	L	V	W	F	Y	W	I	Q	A	E	L	V	A	M	A	T	D	L	A	E	F	L	G	A	A	L	A	I	Q	L	L	T	G	L	P	M	F	W	G	A	V	V	T	G	V	V	T	F	W	L	L	N	L	Q	K	R	G	T	R	P	L	E	L	A	V	G	A	F	V	L	M	I	G	V	A	Y	L	V	Q	V	V	L	A	R	P	D	L	A	A	V	G	A	G	F	V	P	R	L	Q	G	P	G	S	A	Y	L	A	V	G	I	I	G	A	T	V	M	P	H	V	I	Y	L	H	S	A	L	T	Q	G	R	I	Q	T	D	T	T	E	E	K	R	R	L	V	R	L	N	R	V	D	V	I	A	A	M	G	L	A	G	L	I	N	M	S	M	L	A	V	A	A	A	T	F	H	G	K	N	V	E	N	A	G	D	L	T	T	A	Y	Q	T	L	T	P	L	L	G	P	A	A	S	V	L	F	A	V	A	L	L	A	T	G	L	S	S	S	A	V	G	T	M	A	G	D	V	I	M	Q	G	F	M	G	F	H	I	P	L	W	L	R	R	L	I	T	M	L	P	A	F	I	V	I	L	L	G	M	D	P	S	S	V	L	I	L	S	Q	V	I	L	C	F	G	V	P	F	A	L	V	P	L	L	L	F	T	A	R	R	D	V	M	G	A	L	V	T	R	R	S	F	T	V	I	G	W	V	I	A	V	I	I	I	A	L	N	G	Y	L	L	W	E	L	L	G	G	*
S323V	TTTGCAGTAGCTCTTCTCGCAGTGGGACTGAGCAGCTCTGCGGTTGGTACCATGGCCGGCGACGTTATTATGCAGGGTTTCATGGGCTTTCATATTCCGTTATGGCTGCGGCGGTTAATTACCATGCTGCCTGCTTTTATCG	ATGGATTCCCGTTCTCCCAGCCTGCCCGACGACCGCCCCGACCCGCCAGAACAGCATCTCGACGCGCGGGCCGGGGCGACGCTGCGCGGGACGGCGGGACCACGCGGAGTGCGGCGCATCCTGCCGTTTCTCGGGCCGGCGGTCATCGCGTCTATCGCCTATATGGATCCCGGCAACTTTGCGACTAATATCGAGGGCGGTGCCCGTTACGGTTATTCCCTGCTTTGGGTGATTCTGGCCGCAAATCTTATGGCGATGGTGATTCAGAACCTCTCAGCAAATCTGGGAATCGCCAGTGGGCGTAATCTGCCAGAATTAATCCGTGAGCGCTGGCCACGTCCACTTGTATGGTTTTACTGGATTCAGGCAGAACTGGTTGCGATGGCAACCGATCTTGCCGAGTTTCTGGGTGCCGCACTTGCCATTCAACTGTTGACAGGCCTGCCGATGTTTTGGGGAGCGGTGGTCACGGGAGTTGTAACATTCTGGTTGTTAAACCTGCAAAAACGAGGCACACGTCCGCTGGAATTAGCAGTGGGAGCCTTCGTGCTGATGATAGGTGTTGCTTATCTTGTGCAAGTCGTACTTGCTCGCCCCGATTTGGCGGCAGTCGGTGCTGGTTTCGTTCCCAGATTGCAAGGGCCTGGTAGCGCTTATCTCGCGGTTGGCATAATCGGTGCTACGGTCATGCCACACGTAATATACTTACATTCGGCACTCACGCAGGGACGAATACAGACTGACACAACAGAAGAAAAGCGCCGGCTCGTTCGCTTAAACAGAGTGGATGTGATTGCCGCGATGGGGTTAGCGGGCCTGATCAACATGAGTATGCTCGCCGTAGCTGCTGCCACCTTTCATGGGAAAAATGTTGAAAATGCGGGCGACTTAACCACGGCATATCAGACTCTCACTCCTCTGTTGGGGCCGGCAGCTTCAGTTTTGTTTGCAGTAGCTCTTCTCGCAGTGGGACTGAGCAGCTCTGCGGTTGGTACCATGGCCGGCGACGTTATTATGCAGGGTTTCATGGGCTTTCATATTCCGTTATGGCTGCGGCGGTTAATTACCATGCTGCCTGCTTTTATCGTCATTCTGCTGGGTATGGATCCGTCGTCTGTGCTGATCTTGTCTCAGGTCATTTTATGTTTTGGGGTGCCTTTTGCGCTTGTTCCGCTGTTGCTGTTCACGGCGCGGCGGGACGTGATGGGCGCACTCGTGACCCGGCGCTCCTTCACAGTGATTGGCTGGGTCATCGCGGTCATCATCATCGCGCTCAACGGCTACCTGCTGTGGGAGCTGCTGGGGGGCTGA	M	D	S	R	S	P	S	L	P	D	D	R	P	D	P	P	E	Q	H	L	D	A	R	A	G	A	T	L	R	G	T	A	G	P	R	G	V	R	R	I	L	P	F	L	G	P	A	V	I	A	S	I	A	Y	M	D	P	G	N	F	A	T	N	I	E	G	G	A	R	Y	G	Y	S	L	L	W	V	I	L	A	A	N	L	M	A	M	V	I	Q	N	L	S	A	N	L	G	I	A	S	G	R	N	L	P	E	L	I	R	E	R	W	P	R	P	L	V	W	F	Y	W	I	Q	A	E	L	V	A	M	A	T	D	L	A	E	F	L	G	A	A	L	A	I	Q	L	L	T	G	L	P	M	F	W	G	A	V	V	T	G	V	V	T	F	W	L	L	N	L	Q	K	R	G	T	R	P	L	E	L	A	V	G	A	F	V	L	M	I	G	V	A	Y	L	V	Q	V	V	L	A	R	P	D	L	A	A	V	G	A	G	F	V	P	R	L	Q	G	P	G	S	A	Y	L	A	V	G	I	I	G	A	T	V	M	P	H	V	I	Y	L	H	S	A	L	T	Q	G	R	I	Q	T	D	T	T	E	E	K	R	R	L	V	R	L	N	R	V	D	V	I	A	A	M	G	L	A	G	L	I	N	M	S	M	L	A	V	A	A	A	T	F	H	G	K	N	V	E	N	A	G	D	L	T	T	A	Y	Q	T	L	T	P	L	L	G	P	A	A	S	V	L	F	A	V	A	L	L	A	V	G	L	S	S	S	A	V	G	T	M	A	G	D	V	I	M	Q	G	F	M	G	F	H	I	P	L	W	L	R	R	L	I	T	M	L	P	A	F	I	V	I	L	L	G	M	D	P	S	S	V	L	I	L	S	Q	V	I	L	C	F	G	V	P	F	A	L	V	P	L	L	L	F	T	A	R	R	D	V	M	G	A	L	V	T	R	R	S	F	T	V	I	G	W	V	I	A	V	I	I	I	A	L	N	G	Y	L	L	W	E	L	L	G	G	*
S323W	TTTGCAGTAGCTCTTCTCGCATGGGGACTGAGCAGCTCTGCGGTTGGTACCATGGCCGGCGACGTTATTATGCAGGGTTTCATGGGCTTTCATATTCCGTTATGGCTGCGGCGGTTAATTACCATGCTGCCTGCTTTTATCG	ATGGATTCCCGTTCTCCCAGCCTGCCCGACGACCGCCCCGACCCGCCAGAACAGCATCTCGACGCGCGGGCCGGGGCGACGCTGCGCGGGACGGCGGGACCACGCGGAGTGCGGCGCATCCTGCCGTTTCTCGGGCCGGCGGTCATCGCGTCTATCGCCTATATGGATCCCGGCAACTTTGCGACTAATATCGAGGGCGGTGCCCGTTACGGTTATTCCCTGCTTTGGGTGATTCTGGCCGCAAATCTTATGGCGATGGTGATTCAGAACCTCTCAGCAAATCTGGGAATCGCCAGTGGGCGTAATCTGCCAGAATTAATCCGTGAGCGCTGGCCACGTCCACTTGTATGGTTTTACTGGATTCAGGCAGAACTGGTTGCGATGGCAACCGATCTTGCCGAGTTTCTGGGTGCCGCACTTGCCATTCAACTGTTGACAGGCCTGCCGATGTTTTGGGGAGCGGTGGTCACGGGAGTTGTAACATTCTGGTTGTTAAACCTGCAAAAACGAGGCACACGTCCGCTGGAATTAGCAGTGGGAGCCTTCGTGCTGATGATAGGTGTTGCTTATCTTGTGCAAGTCGTACTTGCTCGCCCCGATTTGGCGGCAGTCGGTGCTGGTTTCGTTCCCAGATTGCAAGGGCCTGGTAGCGCTTATCTCGCGGTTGGCATAATCGGTGCTACGGTCATGCCACACGTAATATACTTACATTCGGCACTCACGCAGGGACGAATACAGACTGACACAACAGAAGAAAAGCGCCGGCTCGTTCGCTTAAACAGAGTGGATGTGATTGCCGCGATGGGGTTAGCGGGCCTGATCAACATGAGTATGCTCGCCGTAGCTGCTGCCACCTTTCATGGGAAAAATGTTGAAAATGCGGGCGACTTAACCACGGCATATCAGACTCTCACTCCTCTGTTGGGGCCGGCAGCTTCAGTTTTGTTTGCAGTAGCTCTTCTCGCATGGGGACTGAGCAGCTCTGCGGTTGGTACCATGGCCGGCGACGTTATTATGCAGGGTTTCATGGGCTTTCATATTCCGTTATGGCTGCGGCGGTTAATTACCATGCTGCCTGCTTTTATCGTCATTCTGCTGGGTATGGATCCGTCGTCTGTGCTGATCTTGTCTCAGGTCATTTTATGTTTTGGGGTGCCTTTTGCGCTTGTTCCGCTGTTGCTGTTCACGGCGCGGCGGGACGTGATGGGCGCACTCGTGACCCGGCGCTCCTTCACAGTGATTGGCTGGGTCATCGCGGTCATCATCATCGCGCTCAACGGCTACCTGCTGTGGGAGCTGCTGGGGGGCTGA	M	D	S	R	S	P	S	L	P	D	D	R	P	D	P	P	E	Q	H	L	D	A	R	A	G	A	T	L	R	G	T	A	G	P	R	G	V	R	R	I	L	P	F	L	G	P	A	V	I	A	S	I	A	Y	M	D	P	G	N	F	A	T	N	I	E	G	G	A	R	Y	G	Y	S	L	L	W	V	I	L	A	A	N	L	M	A	M	V	I	Q	N	L	S	A	N	L	G	I	A	S	G	R	N	L	P	E	L	I	R	E	R	W	P	R	P	L	V	W	F	Y	W	I	Q	A	E	L	V	A	M	A	T	D	L	A	E	F	L	G	A	A	L	A	I	Q	L	L	T	G	L	P	M	F	W	G	A	V	V	T	G	V	V	T	F	W	L	L	N	L	Q	K	R	G	T	R	P	L	E	L	A	V	G	A	F	V	L	M	I	G	V	A	Y	L	V	Q	V	V	L	A	R	P	D	L	A	A	V	G	A	G	F	V	P	R	L	Q	G	P	G	S	A	Y	L	A	V	G	I	I	G	A	T	V	M	P	H	V	I	Y	L	H	S	A	L	T	Q	G	R	I	Q	T	D	T	T	E	E	K	R	R	L	V	R	L	N	R	V	D	V	I	A	A	M	G	L	A	G	L	I	N	M	S	M	L	A	V	A	A	A	T	F	H	G	K	N	V	E	N	A	G	D	L	T	T	A	Y	Q	T	L	T	P	L	L	G	P	A	A	S	V	L	F	A	V	A	L	L	A	W	G	L	S	S	S	A	V	G	T	M	A	G	D	V	I	M	Q	G	F	M	G	F	H	I	P	L	W	L	R	R	L	I	T	M	L	P	A	F	I	V	I	L	L	G	M	D	P	S	S	V	L	I	L	S	Q	V	I	L	C	F	G	V	P	F	A	L	V	P	L	L	L	F	T	A	R	R	D	V	M	G	A	L	V	T	R	R	S	F	T	V	I	G	W	V	I	A	V	I	I	I	A	L	N	G	Y	L	L	W	E	L	L	G	G	*
S323Y	TTTGCAGTAGCTCTTCTCGCATATGGACTGAGCAGCTCTGCGGTTGGTACCATGGCCGGCGACGTTATTATGCAGGGTTTCATGGGCTTTCATATTCCGTTATGGCTGCGGCGGTTAATTACCATGCTGCCTGCTTTTATCG	ATGGATTCCCGTTCTCCCAGCCTGCCCGACGACCGCCCCGACCCGCCAGAACAGCATCTCGACGCGCGGGCCGGGGCGACGCTGCGCGGGACGGCGGGACCACGCGGAGTGCGGCGCATCCTGCCGTTTCTCGGGCCGGCGGTCATCGCGTCTATCGCCTATATGGATCCCGGCAACTTTGCGACTAATATCGAGGGCGGTGCCCGTTACGGTTATTCCCTGCTTTGGGTGATTCTGGCCGCAAATCTTATGGCGATGGTGATTCAGAACCTCTCAGCAAATCTGGGAATCGCCAGTGGGCGTAATCTGCCAGAATTAATCCGTGAGCGCTGGCCACGTCCACTTGTATGGTTTTACTGGATTCAGGCAGAACTGGTTGCGATGGCAACCGATCTTGCCGAGTTTCTGGGTGCCGCACTTGCCATTCAACTGTTGACAGGCCTGCCGATGTTTTGGGGAGCGGTGGTCACGGGAGTTGTAACATTCTGGTTGTTAAACCTGCAAAAACGAGGCACACGTCCGCTGGAATTAGCAGTGGGAGCCTTCGTGCTGATGATAGGTGTTGCTTATCTTGTGCAAGTCGTACTTGCTCGCCCCGATTTGGCGGCAGTCGGTGCTGGTTTCGTTCCCAGATTGCAAGGGCCTGGTAGCGCTTATCTCGCGGTTGGCATAATCGGTGCTACGGTCATGCCACACGTAATATACTTACATTCGGCACTCACGCAGGGACGAATACAGACTGACACAACAGAAGAAAAGCGCCGGCTCGTTCGCTTAAACAGAGTGGATGTGATTGCCGCGATGGGGTTAGCGGGCCTGATCAACATGAGTATGCTCGCCGTAGCTGCTGCCACCTTTCATGGGAAAAATGTTGAAAATGCGGGCGACTTAACCACGGCATATCAGACTCTCACTCCTCTGTTGGGGCCGGCAGCTTCAGTTTTGTTTGCAGTAGCTCTTCTCGCATATGGACTGAGCAGCTCTGCGGTTGGTACCATGGCCGGCGACGTTATTATGCAGGGTTTCATGGGCTTTCATATTCCGTTATGGCTGCGGCGGTTAATTACCATGCTGCCTGCTTTTATCGTCATTCTGCTGGGTATGGATCCGTCGTCTGTGCTGATCTTGTCTCAGGTCATTTTATGTTTTGGGGTGCCTTTTGCGCTTGTTCCGCTGTTGCTGTTCACGGCGCGGCGGGACGTGATGGGCGCACTCGTGACCCGGCGCTCCTTCACAGTGATTGGCTGGGTCATCGCGGTCATCATCATCGCGCTCAACGGCTACCTGCTGTGGGAGCTGCTGGGGGGCTGA	M	D	S	R	S	P	S	L	P	D	D	R	P	D	P	P	E	Q	H	L	D	A	R	A	G	A	T	L	R	G	T	A	G	P	R	G	V	R	R	I	L	P	F	L	G	P	A	V	I	A	S	I	A	Y	M	D	P	G	N	F	A	T	N	I	E	G	G	A	R	Y	G	Y	S	L	L	W	V	I	L	A	A	N	L	M	A	M	V	I	Q	N	L	S	A	N	L	G	I	A	S	G	R	N	L	P	E	L	I	R	E	R	W	P	R	P	L	V	W	F	Y	W	I	Q	A	E	L	V	A	M	A	T	D	L	A	E	F	L	G	A	A	L	A	I	Q	L	L	T	G	L	P	M	F	W	G	A	V	V	T	G	V	V	T	F	W	L	L	N	L	Q	K	R	G	T	R	P	L	E	L	A	V	G	A	F	V	L	M	I	G	V	A	Y	L	V	Q	V	V	L	A	R	P	D	L	A	A	V	G	A	G	F	V	P	R	L	Q	G	P	G	S	A	Y	L	A	V	G	I	I	G	A	T	V	M	P	H	V	I	Y	L	H	S	A	L	T	Q	G	R	I	Q	T	D	T	T	E	E	K	R	R	L	V	R	L	N	R	V	D	V	I	A	A	M	G	L	A	G	L	I	N	M	S	M	L	A	V	A	A	A	T	F	H	G	K	N	V	E	N	A	G	D	L	T	T	A	Y	Q	T	L	T	P	L	L	G	P	A	A	S	V	L	F	A	V	A	L	L	A	Y	G	L	S	S	S	A	V	G	T	M	A	G	D	V	I	M	Q	G	F	M	G	F	H	I	P	L	W	L	R	R	L	I	T	M	L	P	A	F	I	V	I	L	L	G	M	D	P	S	S	V	L	I	L	S	Q	V	I	L	C	F	G	V	P	F	A	L	V	P	L	L	L	F	T	A	R	R	D	V	M	G	A	L	V	T	R	R	S	F	T	V	I	G	W	V	I	A	V	I	I	I	A	L	N	G	Y	L	L	W	E	L	L	G	G	*
S323S	TTTGCAGTAGCTCTTCTCGCAAGCGGACTGAGCAGCTCTGCGGTTGGTACCATGGCCGGCGACGTTATTATGCAGGGTTTCATGGGCTTTCATATTCCGTTATGGCTGCGGCGGTTAATTACCATGCTGCCTGCTTTTATCG	ATGGATTCCCGTTCTCCCAGCCTGCCCGACGACCGCCCCGACCCGCCAGAACAGCATCTCGACGCGCGGGCCGGGGCGACGCTGCGCGGGACGGCGGGACCACGCGGAGTGCGGCGCATCCTGCCGTTTCTCGGGCCGGCGGTCATCGCGTCTATCGCCTATATGGATCCCGGCAACTTTGCGACTAATATCGAGGGCGGTGCCCGTTACGGTTATTCCCTGCTTTGGGTGATTCTGGCCGCAAATCTTATGGCGATGGTGATTCAGAACCTCTCAGCAAATCTGGGAATCGCCAGTGGGCGTAATCTGCCAGAATTAATCCGTGAGCGCTGGCCACGTCCACTTGTATGGTTTTACTGGATTCAGGCAGAACTGGTTGCGATGGCAACCGATCTTGCCGAGTTTCTGGGTGCCGCACTTGCCATTCAACTGTTGACAGGCCTGCCGATGTTTTGGGGAGCGGTGGTCACGGGAGTTGTAACATTCTGGTTGTTAAACCTGCAAAAACGAGGCACACGTCCGCTGGAATTAGCAGTGGGAGCCTTCGTGCTGATGATAGGTGTTGCTTATCTTGTGCAAGTCGTACTTGCTCGCCCCGATTTGGCGGCAGTCGGTGCTGGTTTCGTTCCCAGATTGCAAGGGCCTGGTAGCGCTTATCTCGCGGTTGGCATAATCGGTGCTACGGTCATGCCACACGTAATATACTTACATTCGGCACTCACGCAGGGACGAATACAGACTGACACAACAGAAGAAAAGCGCCGGCTCGTTCGCTTAAACAGAGTGGATGTGATTGCCGCGATGGGGTTAGCGGGCCTGATCAACATGAGTATGCTCGCCGTAGCTGCTGCCACCTTTCATGGGAAAAATGTTGAAAATGCGGGCGACTTAACCACGGCATATCAGACTCTCACTCCTCTGTTGGGGCCGGCAGCTTCAGTTTTGTTTGCAGTAGCTCTTCTCGCAAGCGGACTGAGCAGCTCTGCGGTTGGTACCATGGCCGGCGACGTTATTATGCAGGGTTTCATGGGCTTTCATATTCCGTTATGGCTGCGGCGGTTAATTACCATGCTGCCTGCTTTTATCGTCATTCTGCTGGGTATGGATCCGTCGTCTGTGCTGATCTTGTCTCAGGTCATTTTATGTTTTGGGGTGCCTTTTGCGCTTGTTCCGCTGTTGCTGTTCACGGCGCGGCGGGACGTGATGGGCGCACTCGTGACCCGGCGCTCCTTCACAGTGATTGGCTGGGTCATCGCGGTCATCATCATCGCGCTCAACGGCTACCTGCTGTGGGAGCTGCTGGGGGGCTGA	M	D	S	R	S	P	S	L	P	D	D	R	P	D	P	P	E	Q	H	L	D	A	R	A	G	A	T	L	R	G	T	A	G	P	R	G	V	R	R	I	L	P	F	L	G	P	A	V	I	A	S	I	A	Y	M	D	P	G	N	F	A	T	N	I	E	G	G	A	R	Y	G	Y	S	L	L	W	V	I	L	A	A	N	L	M	A	M	V	I	Q	N	L	S	A	N	L	G	I	A	S	G	R	N	L	P	E	L	I	R	E	R	W	P	R	P	L	V	W	F	Y	W	I	Q	A	E	L	V	A	M	A	T	D	L	A	E	F	L	G	A	A	L	A	I	Q	L	L	T	G	L	P	M	F	W	G	A	V	V	T	G	V	V	T	F	W	L	L	N	L	Q	K	R	G	T	R	P	L	E	L	A	V	G	A	F	V	L	M	I	G	V	A	Y	L	V	Q	V	V	L	A	R	P	D	L	A	A	V	G	A	G	F	V	P	R	L	Q	G	P	G	S	A	Y	L	A	V	G	I	I	G	A	T	V	M	P	H	V	I	Y	L	H	S	A	L	T	Q	G	R	I	Q	T	D	T	T	E	E	K	R	R	L	V	R	L	N	R	V	D	V	I	A	A	M	G	L	A	G	L	I	N	M	S	M	L	A	V	A	A	A	T	F	H	G	K	N	V	E	N	A	G	D	L	T	T	A	Y	Q	T	L	T	P	L	L	G	P	A	A	S	V	L	F	A	V	A	L	L	A	S	G	L	S	S	S	A	V	G	T	M	A	G	D	V	I	M	Q	G	F	M	G	F	H	I	P	L	W	L	R	R	L	I	T	M	L	P	A	F	I	V	I	L	L	G	M	D	P	S	S	V	L	I	L	S	Q	V	I	L	C	F	G	V	P	F	A	L	V	P	L	L	L	F	T	A	R	R	D	V	M	G	A	L	V	T	R	R	S	F	T	V	I	G	W	V	I	A	V	I	I	I	A	L	N	G	Y	L	L	W	E	L	L	G	G	*
S323del	TTTGCAGTAGCTCTTCTCGCAGGACTGAGCAGCTCTGCGGTTGGTACCATGGCCGGCGACGTTATTATGCAGGGTTTCATGGGCTTTCATATTCCGTTATGGCTGCGGCGGTTAATTACCATGCTGCCTGCTTTTATCGTC	ATGGATTCCCGTTCTCCCAGCCTGCCCGACGACCGCCCCGACCCGCCAGAACAGCATCTCGACGCGCGGGCCGGGGCGACGCTGCGCGGGACGGCGGGACCACGCGGAGTGCGGCGCATCCTGCCGTTTCTCGGGCCGGCGGTCATCGCGTCTATCGCCTATATGGATCCCGGCAACTTTGCGACTAATATCGAGGGCGGTGCCCGTTACGGTTATTCCCTGCTTTGGGTGATTCTGGCCGCAAATCTTATGGCGATGGTGATTCAGAACCTCTCAGCAAATCTGGGAATCGCCAGTGGGCGTAATCTGCCAGAATTAATCCGTGAGCGCTGGCCACGTCCACTTGTATGGTTTTACTGGATTCAGGCAGAACTGGTTGCGATGGCAACCGATCTTGCCGAGTTTCTGGGTGCCGCACTTGCCATTCAACTGTTGACAGGCCTGCCGATGTTTTGGGGAGCGGTGGTCACGGGAGTTGTAACATTCTGGTTGTTAAACCTGCAAAAACGAGGCACACGTCCGCTGGAATTAGCAGTGGGAGCCTTCGTGCTGATGATAGGTGTTGCTTATCTTGTGCAAGTCGTACTTGCTCGCCCCGATTTGGCGGCAGTCGGTGCTGGTTTCGTTCCCAGATTGCAAGGGCCTGGTAGCGCTTATCTCGCGGTTGGCATAATCGGTGCTACGGTCATGCCACACGTAATATACTTACATTCGGCACTCACGCAGGGACGAATACAGACTGACACAACAGAAGAAAAGCGCCGGCTCGTTCGCTTAAACAGAGTGGATGTGATTGCCGCGATGGGGTTAGCGGGCCTGATCAACATGAGTATGCTCGCCGTAGCTGCTGCCACCTTTCATGGGAAAAATGTTGAAAATGCGGGCGACTTAACCACGGCATATCAGACTCTCACTCCTCTGTTGGGGCCGGCAGCTTCAGTTTTGTTTGCAGTAGCTCTTCTCGCAGGACTGAGCAGCTCTGCGGTTGGTACCATGGCCGGCGACGTTATTATGCAGGGTTTCATGGGCTTTCATATTCCGTTATGGCTGCGGCGGTTAATTACCATGCTGCCTGCTTTTATCGTCATTCTGCTGGGTATGGATCCGTCGTCTGTGCTGATCTTGTCTCAGGTCATTTTATGTTTTGGGGTGCCTTTTGCGCTTGTTCCGCTGTTGCTGTTCACGGCGCGGCGGGACGTGATGGGCGCACTCGTGACCCGGCGCTCCTTCACAGTGATTGGCTGGGTCATCGCGGTCATCATCATCGCGCTCAACGGCTACCTGCTGTGGGAGCTGCTGGGGGGCTGA	M	D	S	R	S	P	S	L	P	D	D	R	P	D	P	P	E	Q	H	L	D	A	R	A	G	A	T	L	R	G	T	A	G	P	R	G	V	R	R	I	L	P	F	L	G	P	A	V	I	A	S	I	A	Y	M	D	P	G	N	F	A	T	N	I	E	G	G	A	R	Y	G	Y	S	L	L	W	V	I	L	A	A	N	L	M	A	M	V	I	Q	N	L	S	A	N	L	G	I	A	S	G	R	N	L	P	E	L	I	R	E	R	W	P	R	P	L	V	W	F	Y	W	I	Q	A	E	L	V	A	M	A	T	D	L	A	E	F	L	G	A	A	L	A	I	Q	L	L	T	G	L	P	M	F	W	G	A	V	V	T	G	V	V	T	F	W	L	L	N	L	Q	K	R	G	T	R	P	L	E	L	A	V	G	A	F	V	L	M	I	G	V	A	Y	L	V	Q	V	V	L	A	R	P	D	L	A	A	V	G	A	G	F	V	P	R	L	Q	G	P	G	S	A	Y	L	A	V	G	I	I	G	A	T	V	M	P	H	V	I	Y	L	H	S	A	L	T	Q	G	R	I	Q	T	D	T	T	E	E	K	R	R	L	V	R	L	N	R	V	D	V	I	A	A	M	G	L	A	G	L	I	N	M	S	M	L	A	V	A	A	A	T	F	H	G	K	N	V	E	N	A	G	D	L	T	T	A	Y	Q	T	L	T	P	L	L	G	P	A	A	S	V	L	F	A	V	A	L	L	A	G	L	S	S	S	A	V	G	T	M	A	G	D	V	I	M	Q	G	F	M	G	F	H	I	P	L	W	L	R	R	L	I	T	M	L	P	A	F	I	V	I	L	L	G	M	D	P	S	S	V	L	I	L	S	Q	V	I	L	C	F	G	V	P	F	A	L	V	P	L	L	L	F	T	A	R	R	D	V	M	G	A	L	V	T	R	R	S	F	T	V	I	G	W	V	I	A	V	I	I	I	A	L	N	G	Y	L	L	W	E	L	L	G	G	*
G324A	TTTGCAGTAGCTCTTCTCGCATCCGCGCTGAGCAGCTCTGCGGTTGGTACCATGGCCGGCGACGTTATTATGCAGGGTTTCATGGGCTTTCATATTCCGTTATGGCTGCGGCGGTTAATTACCATGCTGCCTGCTTTTATCG	ATGGATTCCCGTTCTCCCAGCCTGCCCGACGACCGCCCCGACCCGCCAGAACAGCATCTCGACGCGCGGGCCGGGGCGACGCTGCGCGGGACGGCGGGACCACGCGGAGTGCGGCGCATCCTGCCGTTTCTCGGGCCGGCGGTCATCGCGTCTATCGCCTATATGGATCCCGGCAACTTTGCGACTAATATCGAGGGCGGTGCCCGTTACGGTTATTCCCTGCTTTGGGTGATTCTGGCCGCAAATCTTATGGCGATGGTGATTCAGAACCTCTCAGCAAATCTGGGAATCGCCAGTGGGCGTAATCTGCCAGAATTAATCCGTGAGCGCTGGCCACGTCCACTTGTATGGTTTTACTGGATTCAGGCAGAACTGGTTGCGATGGCAACCGATCTTGCCGAGTTTCTGGGTGCCGCACTTGCCATTCAACTGTTGACAGGCCTGCCGATGTTTTGGGGAGCGGTGGTCACGGGAGTTGTAACATTCTGGTTGTTAAACCTGCAAAAACGAGGCACACGTCCGCTGGAATTAGCAGTGGGAGCCTTCGTGCTGATGATAGGTGTTGCTTATCTTGTGCAAGTCGTACTTGCTCGCCCCGATTTGGCGGCAGTCGGTGCTGGTTTCGTTCCCAGATTGCAAGGGCCTGGTAGCGCTTATCTCGCGGTTGGCATAATCGGTGCTACGGTCATGCCACACGTAATATACTTACATTCGGCACTCACGCAGGGACGAATACAGACTGACACAACAGAAGAAAAGCGCCGGCTCGTTCGCTTAAACAGAGTGGATGTGATTGCCGCGATGGGGTTAGCGGGCCTGATCAACATGAGTATGCTCGCCGTAGCTGCTGCCACCTTTCATGGGAAAAATGTTGAAAATGCGGGCGACTTAACCACGGCATATCAGACTCTCACTCCTCTGTTGGGGCCGGCAGCTTCAGTTTTGTTTGCAGTAGCTCTTCTCGCATCCGCGCTGAGCAGCTCTGCGGTTGGTACCATGGCCGGCGACGTTATTATGCAGGGTTTCATGGGCTTTCATATTCCGTTATGGCTGCGGCGGTTAATTACCATGCTGCCTGCTTTTATCGTCATTCTGCTGGGTATGGATCCGTCGTCTGTGCTGATCTTGTCTCAGGTCATTTTATGTTTTGGGGTGCCTTTTGCGCTTGTTCCGCTGTTGCTGTTCACGGCGCGGCGGGACGTGATGGGCGCACTCGTGACCCGGCGCTCCTTCACAGTGATTGGCTGGGTCATCGCGGTCATCATCATCGCGCTCAACGGCTACCTGCTGTGGGAGCTGCTGGGGGGCTGA	M	D	S	R	S	P	S	L	P	D	D	R	P	D	P	P	E	Q	H	L	D	A	R	A	G	A	T	L	R	G	T	A	G	P	R	G	V	R	R	I	L	P	F	L	G	P	A	V	I	A	S	I	A	Y	M	D	P	G	N	F	A	T	N	I	E	G	G	A	R	Y	G	Y	S	L	L	W	V	I	L	A	A	N	L	M	A	M	V	I	Q	N	L	S	A	N	L	G	I	A	S	G	R	N	L	P	E	L	I	R	E	R	W	P	R	P	L	V	W	F	Y	W	I	Q	A	E	L	V	A	M	A	T	D	L	A	E	F	L	G	A	A	L	A	I	Q	L	L	T	G	L	P	M	F	W	G	A	V	V	T	G	V	V	T	F	W	L	L	N	L	Q	K	R	G	T	R	P	L	E	L	A	V	G	A	F	V	L	M	I	G	V	A	Y	L	V	Q	V	V	L	A	R	P	D	L	A	A	V	G	A	G	F	V	P	R	L	Q	G	P	G	S	A	Y	L	A	V	G	I	I	G	A	T	V	M	P	H	V	I	Y	L	H	S	A	L	T	Q	G	R	I	Q	T	D	T	T	E	E	K	R	R	L	V	R	L	N	R	V	D	V	I	A	A	M	G	L	A	G	L	I	N	M	S	M	L	A	V	A	A	A	T	F	H	G	K	N	V	E	N	A	G	D	L	T	T	A	Y	Q	T	L	T	P	L	L	G	P	A	A	S	V	L	F	A	V	A	L	L	A	S	A	L	S	S	S	A	V	G	T	M	A	G	D	V	I	M	Q	G	F	M	G	F	H	I	P	L	W	L	R	R	L	I	T	M	L	P	A	F	I	V	I	L	L	G	M	D	P	S	S	V	L	I	L	S	Q	V	I	L	C	F	G	V	P	F	A	L	V	P	L	L	L	F	T	A	R	R	D	V	M	G	A	L	V	T	R	R	S	F	T	V	I	G	W	V	I	A	V	I	I	I	A	L	N	G	Y	L	L	W	E	L	L	G	G	*
G324C	TTTGCAGTAGCTCTTCTCGCATCCTGCCTGAGCAGCTCTGCGGTTGGTACCATGGCCGGCGACGTTATTATGCAGGGTTTCATGGGCTTTCATATTCCGTTATGGCTGCGGCGGTTAATTACCATGCTGCCTGCTTTTATCG	ATGGATTCCCGTTCTCCCAGCCTGCCCGACGACCGCCCCGACCCGCCAGAACAGCATCTCGACGCGCGGGCCGGGGCGACGCTGCGCGGGACGGCGGGACCACGCGGAGTGCGGCGCATCCTGCCGTTTCTCGGGCCGGCGGTCATCGCGTCTATCGCCTATATGGATCCCGGCAACTTTGCGACTAATATCGAGGGCGGTGCCCGTTACGGTTATTCCCTGCTTTGGGTGATTCTGGCCGCAAATCTTATGGCGATGGTGATTCAGAACCTCTCAGCAAATCTGGGAATCGCCAGTGGGCGTAATCTGCCAGAATTAATCCGTGAGCGCTGGCCACGTCCACTTGTATGGTTTTACTGGATTCAGGCAGAACTGGTTGCGATGGCAACCGATCTTGCCGAGTTTCTGGGTGCCGCACTTGCCATTCAACTGTTGACAGGCCTGCCGATGTTTTGGGGAGCGGTGGTCACGGGAGTTGTAACATTCTGGTTGTTAAACCTGCAAAAACGAGGCACACGTCCGCTGGAATTAGCAGTGGGAGCCTTCGTGCTGATGATAGGTGTTGCTTATCTTGTGCAAGTCGTACTTGCTCGCCCCGATTTGGCGGCAGTCGGTGCTGGTTTCGTTCCCAGATTGCAAGGGCCTGGTAGCGCTTATCTCGCGGTTGGCATAATCGGTGCTACGGTCATGCCACACGTAATATACTTACATTCGGCACTCACGCAGGGACGAATACAGACTGACACAACAGAAGAAAAGCGCCGGCTCGTTCGCTTAAACAGAGTGGATGTGATTGCCGCGATGGGGTTAGCGGGCCTGATCAACATGAGTATGCTCGCCGTAGCTGCTGCCACCTTTCATGGGAAAAATGTTGAAAATGCGGGCGACTTAACCACGGCATATCAGACTCTCACTCCTCTGTTGGGGCCGGCAGCTTCAGTTTTGTTTGCAGTAGCTCTTCTCGCATCCTGCCTGAGCAGCTCTGCGGTTGGTACCATGGCCGGCGACGTTATTATGCAGGGTTTCATGGGCTTTCATATTCCGTTATGGCTGCGGCGGTTAATTACCATGCTGCCTGCTTTTATCGTCATTCTGCTGGGTATGGATCCGTCGTCTGTGCTGATCTTGTCTCAGGTCATTTTATGTTTTGGGGTGCCTTTTGCGCTTGTTCCGCTGTTGCTGTTCACGGCGCGGCGGGACGTGATGGGCGCACTCGTGACCCGGCGCTCCTTCACAGTGATTGGCTGGGTCATCGCGGTCATCATCATCGCGCTCAACGGCTACCTGCTGTGGGAGCTGCTGGGGGGCTGA	M	D	S	R	S	P	S	L	P	D	D	R	P	D	P	P	E	Q	H	L	D	A	R	A	G	A	T	L	R	G	T	A	G	P	R	G	V	R	R	I	L	P	F	L	G	P	A	V	I	A	S	I	A	Y	M	D	P	G	N	F	A	T	N	I	E	G	G	A	R	Y	G	Y	S	L	L	W	V	I	L	A	A	N	L	M	A	M	V	I	Q	N	L	S	A	N	L	G	I	A	S	G	R	N	L	P	E	L	I	R	E	R	W	P	R	P	L	V	W	F	Y	W	I	Q	A	E	L	V	A	M	A	T	D	L	A	E	F	L	G	A	A	L	A	I	Q	L	L	T	G	L	P	M	F	W	G	A	V	V	T	G	V	V	T	F	W	L	L	N	L	Q	K	R	G	T	R	P	L	E	L	A	V	G	A	F	V	L	M	I	G	V	A	Y	L	V	Q	V	V	L	A	R	P	D	L	A	A	V	G	A	G	F	V	P	R	L	Q	G	P	G	S	A	Y	L	A	V	G	I	I	G	A	T	V	M	P	H	V	I	Y	L	H	S	A	L	T	Q	G	R	I	Q	T	D	T	T	E	E	K	R	R	L	V	R	L	N	R	V	D	V	I	A	A	M	G	L	A	G	L	I	N	M	S	M	L	A	V	A	A	A	T	F	H	G	K	N	V	E	N	A	G	D	L	T	T	A	Y	Q	T	L	T	P	L	L	G	P	A	A	S	V	L	F	A	V	A	L	L	A	S	C	L	S	S	S	A	V	G	T	M	A	G	D	V	I	M	Q	G	F	M	G	F	H	I	P	L	W	L	R	R	L	I	T	M	L	P	A	F	I	V	I	L	L	G	M	D	P	S	S	V	L	I	L	S	Q	V	I	L	C	F	G	V	P	F	A	L	V	P	L	L	L	F	T	A	R	R	D	V	M	G	A	L	V	T	R	R	S	F	T	V	I	G	W	V	I	A	V	I	I	I	A	L	N	G	Y	L	L	W	E	L	L	G	G	*
G324D	TTTGCAGTAGCTCTTCTCGCATCCGATCTGAGCAGCTCTGCGGTTGGTACCATGGCCGGCGACGTTATTATGCAGGGTTTCATGGGCTTTCATATTCCGTTATGGCTGCGGCGGTTAATTACCATGCTGCCTGCTTTTATCG	ATGGATTCCCGTTCTCCCAGCCTGCCCGACGACCGCCCCGACCCGCCAGAACAGCATCTCGACGCGCGGGCCGGGGCGACGCTGCGCGGGACGGCGGGACCACGCGGAGTGCGGCGCATCCTGCCGTTTCTCGGGCCGGCGGTCATCGCGTCTATCGCCTATATGGATCCCGGCAACTTTGCGACTAATATCGAGGGCGGTGCCCGTTACGGTTATTCCCTGCTTTGGGTGATTCTGGCCGCAAATCTTATGGCGATGGTGATTCAGAACCTCTCAGCAAATCTGGGAATCGCCAGTGGGCGTAATCTGCCAGAATTAATCCGTGAGCGCTGGCCACGTCCACTTGTATGGTTTTACTGGATTCAGGCAGAACTGGTTGCGATGGCAACCGATCTTGCCGAGTTTCTGGGTGCCGCACTTGCCATTCAACTGTTGACAGGCCTGCCGATGTTTTGGGGAGCGGTGGTCACGGGAGTTGTAACATTCTGGTTGTTAAACCTGCAAAAACGAGGCACACGTCCGCTGGAATTAGCAGTGGGAGCCTTCGTGCTGATGATAGGTGTTGCTTATCTTGTGCAAGTCGTACTTGCTCGCCCCGATTTGGCGGCAGTCGGTGCTGGTTTCGTTCCCAGATTGCAAGGGCCTGGTAGCGCTTATCTCGCGGTTGGCATAATCGGTGCTACGGTCATGCCACACGTAATATACTTACATTCGGCACTCACGCAGGGACGAATACAGACTGACACAACAGAAGAAAAGCGCCGGCTCGTTCGCTTAAACAGAGTGGATGTGATTGCCGCGATGGGGTTAGCGGGCCTGATCAACATGAGTATGCTCGCCGTAGCTGCTGCCACCTTTCATGGGAAAAATGTTGAAAATGCGGGCGACTTAACCACGGCATATCAGACTCTCACTCCTCTGTTGGGGCCGGCAGCTTCAGTTTTGTTTGCAGTAGCTCTTCTCGCATCCGATCTGAGCAGCTCTGCGGTTGGTACCATGGCCGGCGACGTTATTATGCAGGGTTTCATGGGCTTTCATATTCCGTTATGGCTGCGGCGGTTAATTACCATGCTGCCTGCTTTTATCGTCATTCTGCTGGGTATGGATCCGTCGTCTGTGCTGATCTTGTCTCAGGTCATTTTATGTTTTGGGGTGCCTTTTGCGCTTGTTCCGCTGTTGCTGTTCACGGCGCGGCGGGACGTGATGGGCGCACTCGTGACCCGGCGCTCCTTCACAGTGATTGGCTGGGTCATCGCGGTCATCATCATCGCGCTCAACGGCTACCTGCTGTGGGAGCTGCTGGGGGGCTGA	M	D	S	R	S	P	S	L	P	D	D	R	P	D	P	P	E	Q	H	L	D	A	R	A	G	A	T	L	R	G	T	A	G	P	R	G	V	R	R	I	L	P	F	L	G	P	A	V	I	A	S	I	A	Y	M	D	P	G	N	F	A	T	N	I	E	G	G	A	R	Y	G	Y	S	L	L	W	V	I	L	A	A	N	L	M	A	M	V	I	Q	N	L	S	A	N	L	G	I	A	S	G	R	N	L	P	E	L	I	R	E	R	W	P	R	P	L	V	W	F	Y	W	I	Q	A	E	L	V	A	M	A	T	D	L	A	E	F	L	G	A	A	L	A	I	Q	L	L	T	G	L	P	M	F	W	G	A	V	V	T	G	V	V	T	F	W	L	L	N	L	Q	K	R	G	T	R	P	L	E	L	A	V	G	A	F	V	L	M	I	G	V	A	Y	L	V	Q	V	V	L	A	R	P	D	L	A	A	V	G	A	G	F	V	P	R	L	Q	G	P	G	S	A	Y	L	A	V	G	I	I	G	A	T	V	M	P	H	V	I	Y	L	H	S	A	L	T	Q	G	R	I	Q	T	D	T	T	E	E	K	R	R	L	V	R	L	N	R	V	D	V	I	A	A	M	G	L	A	G	L	I	N	M	S	M	L	A	V	A	A	A	T	F	H	G	K	N	V	E	N	A	G	D	L	T	T	A	Y	Q	T	L	T	P	L	L	G	P	A	A	S	V	L	F	A	V	A	L	L	A	S	D	L	S	S	S	A	V	G	T	M	A	G	D	V	I	M	Q	G	F	M	G	F	H	I	P	L	W	L	R	R	L	I	T	M	L	P	A	F	I	V	I	L	L	G	M	D	P	S	S	V	L	I	L	S	Q	V	I	L	C	F	G	V	P	F	A	L	V	P	L	L	L	F	T	A	R	R	D	V	M	G	A	L	V	T	R	R	S	F	T	V	I	G	W	V	I	A	V	I	I	I	A	L	N	G	Y	L	L	W	E	L	L	G	G	*
G324E	TTTGCAGTAGCTCTTCTCGCATCCGAACTGAGCAGCTCTGCGGTTGGTACCATGGCCGGCGACGTTATTATGCAGGGTTTCATGGGCTTTCATATTCCGTTATGGCTGCGGCGGTTAATTACCATGCTGCCTGCTTTTATCG	ATGGATTCCCGTTCTCCCAGCCTGCCCGACGACCGCCCCGACCCGCCAGAACAGCATCTCGACGCGCGGGCCGGGGCGACGCTGCGCGGGACGGCGGGACCACGCGGAGTGCGGCGCATCCTGCCGTTTCTCGGGCCGGCGGTCATCGCGTCTATCGCCTATATGGATCCCGGCAACTTTGCGACTAATATCGAGGGCGGTGCCCGTTACGGTTATTCCCTGCTTTGGGTGATTCTGGCCGCAAATCTTATGGCGATGGTGATTCAGAACCTCTCAGCAAATCTGGGAATCGCCAGTGGGCGTAATCTGCCAGAATTAATCCGTGAGCGCTGGCCACGTCCACTTGTATGGTTTTACTGGATTCAGGCAGAACTGGTTGCGATGGCAACCGATCTTGCCGAGTTTCTGGGTGCCGCACTTGCCATTCAACTGTTGACAGGCCTGCCGATGTTTTGGGGAGCGGTGGTCACGGGAGTTGTAACATTCTGGTTGTTAAACCTGCAAAAACGAGGCACACGTCCGCTGGAATTAGCAGTGGGAGCCTTCGTGCTGATGATAGGTGTTGCTTATCTTGTGCAAGTCGTACTTGCTCGCCCCGATTTGGCGGCAGTCGGTGCTGGTTTCGTTCCCAGATTGCAAGGGCCTGGTAGCGCTTATCTCGCGGTTGGCATAATCGGTGCTACGGTCATGCCACACGTAATATACTTACATTCGGCACTCACGCAGGGACGAATACAGACTGACACAACAGAAGAAAAGCGCCGGCTCGTTCGCTTAAACAGAGTGGATGTGATTGCCGCGATGGGGTTAGCGGGCCTGATCAACATGAGTATGCTCGCCGTAGCTGCTGCCACCTTTCATGGGAAAAATGTTGAAAATGCGGGCGACTTAACCACGGCATATCAGACTCTCACTCCTCTGTTGGGGCCGGCAGCTTCAGTTTTGTTTGCAGTAGCTCTTCTCGCATCCGAACTGAGCAGCTCTGCGGTTGGTACCATGGCCGGCGACGTTATTATGCAGGGTTTCATGGGCTTTCATATTCCGTTATGGCTGCGGCGGTTAATTACCATGCTGCCTGCTTTTATCGTCATTCTGCTGGGTATGGATCCGTCGTCTGTGCTGATCTTGTCTCAGGTCATTTTATGTTTTGGGGTGCCTTTTGCGCTTGTTCCGCTGTTGCTGTTCACGGCGCGGCGGGACGTGATGGGCGCACTCGTGACCCGGCGCTCCTTCACAGTGATTGGCTGGGTCATCGCGGTCATCATCATCGCGCTCAACGGCTACCTGCTGTGGGAGCTGCTGGGGGGCTGA	M	D	S	R	S	P	S	L	P	D	D	R	P	D	P	P	E	Q	H	L	D	A	R	A	G	A	T	L	R	G	T	A	G	P	R	G	V	R	R	I	L	P	F	L	G	P	A	V	I	A	S	I	A	Y	M	D	P	G	N	F	A	T	N	I	E	G	G	A	R	Y	G	Y	S	L	L	W	V	I	L	A	A	N	L	M	A	M	V	I	Q	N	L	S	A	N	L	G	I	A	S	G	R	N	L	P	E	L	I	R	E	R	W	P	R	P	L	V	W	F	Y	W	I	Q	A	E	L	V	A	M	A	T	D	L	A	E	F	L	G	A	A	L	A	I	Q	L	L	T	G	L	P	M	F	W	G	A	V	V	T	G	V	V	T	F	W	L	L	N	L	Q	K	R	G	T	R	P	L	E	L	A	V	G	A	F	V	L	M	I	G	V	A	Y	L	V	Q	V	V	L	A	R	P	D	L	A	A	V	G	A	G	F	V	P	R	L	Q	G	P	G	S	A	Y	L	A	V	G	I	I	G	A	T	V	M	P	H	V	I	Y	L	H	S	A	L	T	Q	G	R	I	Q	T	D	T	T	E	E	K	R	R	L	V	R	L	N	R	V	D	V	I	A	A	M	G	L	A	G	L	I	N	M	S	M	L	A	V	A	A	A	T	F	H	G	K	N	V	E	N	A	G	D	L	T	T	A	Y	Q	T	L	T	P	L	L	G	P	A	A	S	V	L	F	A	V	A	L	L	A	S	E	L	S	S	S	A	V	G	T	M	A	G	D	V	I	M	Q	G	F	M	G	F	H	I	P	L	W	L	R	R	L	I	T	M	L	P	A	F	I	V	I	L	L	G	M	D	P	S	S	V	L	I	L	S	Q	V	I	L	C	F	G	V	P	F	A	L	V	P	L	L	L	F	T	A	R	R	D	V	M	G	A	L	V	T	R	R	S	F	T	V	I	G	W	V	I	A	V	I	I	I	A	L	N	G	Y	L	L	W	E	L	L	G	G	*
G324F	TTTGCAGTAGCTCTTCTCGCATCCTTTCTGAGCAGCTCTGCGGTTGGTACCATGGCCGGCGACGTTATTATGCAGGGTTTCATGGGCTTTCATATTCCGTTATGGCTGCGGCGGTTAATTACCATGCTGCCTGCTTTTATCG	ATGGATTCCCGTTCTCCCAGCCTGCCCGACGACCGCCCCGACCCGCCAGAACAGCATCTCGACGCGCGGGCCGGGGCGACGCTGCGCGGGACGGCGGGACCACGCGGAGTGCGGCGCATCCTGCCGTTTCTCGGGCCGGCGGTCATCGCGTCTATCGCCTATATGGATCCCGGCAACTTTGCGACTAATATCGAGGGCGGTGCCCGTTACGGTTATTCCCTGCTTTGGGTGATTCTGGCCGCAAATCTTATGGCGATGGTGATTCAGAACCTCTCAGCAAATCTGGGAATCGCCAGTGGGCGTAATCTGCCAGAATTAATCCGTGAGCGCTGGCCACGTCCACTTGTATGGTTTTACTGGATTCAGGCAGAACTGGTTGCGATGGCAACCGATCTTGCCGAGTTTCTGGGTGCCGCACTTGCCATTCAACTGTTGACAGGCCTGCCGATGTTTTGGGGAGCGGTGGTCACGGGAGTTGTAACATTCTGGTTGTTAAACCTGCAAAAACGAGGCACACGTCCGCTGGAATTAGCAGTGGGAGCCTTCGTGCTGATGATAGGTGTTGCTTATCTTGTGCAAGTCGTACTTGCTCGCCCCGATTTGGCGGCAGTCGGTGCTGGTTTCGTTCCCAGATTGCAAGGGCCTGGTAGCGCTTATCTCGCGGTTGGCATAATCGGTGCTACGGTCATGCCACACGTAATATACTTACATTCGGCACTCACGCAGGGACGAATACAGACTGACACAACAGAAGAAAAGCGCCGGCTCGTTCGCTTAAACAGAGTGGATGTGATTGCCGCGATGGGGTTAGCGGGCCTGATCAACATGAGTATGCTCGCCGTAGCTGCTGCCACCTTTCATGGGAAAAATGTTGAAAATGCGGGCGACTTAACCACGGCATATCAGACTCTCACTCCTCTGTTGGGGCCGGCAGCTTCAGTTTTGTTTGCAGTAGCTCTTCTCGCATCCTTTCTGAGCAGCTCTGCGGTTGGTACCATGGCCGGCGACGTTATTATGCAGGGTTTCATGGGCTTTCATATTCCGTTATGGCTGCGGCGGTTAATTACCATGCTGCCTGCTTTTATCGTCATTCTGCTGGGTATGGATCCGTCGTCTGTGCTGATCTTGTCTCAGGTCATTTTATGTTTTGGGGTGCCTTTTGCGCTTGTTCCGCTGTTGCTGTTCACGGCGCGGCGGGACGTGATGGGCGCACTCGTGACCCGGCGCTCCTTCACAGTGATTGGCTGGGTCATCGCGGTCATCATCATCGCGCTCAACGGCTACCTGCTGTGGGAGCTGCTGGGGGGCTGA	M	D	S	R	S	P	S	L	P	D	D	R	P	D	P	P	E	Q	H	L	D	A	R	A	G	A	T	L	R	G	T	A	G	P	R	G	V	R	R	I	L	P	F	L	G	P	A	V	I	A	S	I	A	Y	M	D	P	G	N	F	A	T	N	I	E	G	G	A	R	Y	G	Y	S	L	L	W	V	I	L	A	A	N	L	M	A	M	V	I	Q	N	L	S	A	N	L	G	I	A	S	G	R	N	L	P	E	L	I	R	E	R	W	P	R	P	L	V	W	F	Y	W	I	Q	A	E	L	V	A	M	A	T	D	L	A	E	F	L	G	A	A	L	A	I	Q	L	L	T	G	L	P	M	F	W	G	A	V	V	T	G	V	V	T	F	W	L	L	N	L	Q	K	R	G	T	R	P	L	E	L	A	V	G	A	F	V	L	M	I	G	V	A	Y	L	V	Q	V	V	L	A	R	P	D	L	A	A	V	G	A	G	F	V	P	R	L	Q	G	P	G	S	A	Y	L	A	V	G	I	I	G	A	T	V	M	P	H	V	I	Y	L	H	S	A	L	T	Q	G	R	I	Q	T	D	T	T	E	E	K	R	R	L	V	R	L	N	R	V	D	V	I	A	A	M	G	L	A	G	L	I	N	M	S	M	L	A	V	A	A	A	T	F	H	G	K	N	V	E	N	A	G	D	L	T	T	A	Y	Q	T	L	T	P	L	L	G	P	A	A	S	V	L	F	A	V	A	L	L	A	S	F	L	S	S	S	A	V	G	T	M	A	G	D	V	I	M	Q	G	F	M	G	F	H	I	P	L	W	L	R	R	L	I	T	M	L	P	A	F	I	V	I	L	L	G	M	D	P	S	S	V	L	I	L	S	Q	V	I	L	C	F	G	V	P	F	A	L	V	P	L	L	L	F	T	A	R	R	D	V	M	G	A	L	V	T	R	R	S	F	T	V	I	G	W	V	I	A	V	I	I	I	A	L	N	G	Y	L	L	W	E	L	L	G	G	*
G324H	TTTGCAGTAGCTCTTCTCGCATCCCATCTGAGCAGCTCTGCGGTTGGTACCATGGCCGGCGACGTTATTATGCAGGGTTTCATGGGCTTTCATATTCCGTTATGGCTGCGGCGGTTAATTACCATGCTGCCTGCTTTTATCG	ATGGATTCCCGTTCTCCCAGCCTGCCCGACGACCGCCCCGACCCGCCAGAACAGCATCTCGACGCGCGGGCCGGGGCGACGCTGCGCGGGACGGCGGGACCACGCGGAGTGCGGCGCATCCTGCCGTTTCTCGGGCCGGCGGTCATCGCGTCTATCGCCTATATGGATCCCGGCAACTTTGCGACTAATATCGAGGGCGGTGCCCGTTACGGTTATTCCCTGCTTTGGGTGATTCTGGCCGCAAATCTTATGGCGATGGTGATTCAGAACCTCTCAGCAAATCTGGGAATCGCCAGTGGGCGTAATCTGCCAGAATTAATCCGTGAGCGCTGGCCACGTCCACTTGTATGGTTTTACTGGATTCAGGCAGAACTGGTTGCGATGGCAACCGATCTTGCCGAGTTTCTGGGTGCCGCACTTGCCATTCAACTGTTGACAGGCCTGCCGATGTTTTGGGGAGCGGTGGTCACGGGAGTTGTAACATTCTGGTTGTTAAACCTGCAAAAACGAGGCACACGTCCGCTGGAATTAGCAGTGGGAGCCTTCGTGCTGATGATAGGTGTTGCTTATCTTGTGCAAGTCGTACTTGCTCGCCCCGATTTGGCGGCAGTCGGTGCTGGTTTCGTTCCCAGATTGCAAGGGCCTGGTAGCGCTTATCTCGCGGTTGGCATAATCGGTGCTACGGTCATGCCACACGTAATATACTTACATTCGGCACTCACGCAGGGACGAATACAGACTGACACAACAGAAGAAAAGCGCCGGCTCGTTCGCTTAAACAGAGTGGATGTGATTGCCGCGATGGGGTTAGCGGGCCTGATCAACATGAGTATGCTCGCCGTAGCTGCTGCCACCTTTCATGGGAAAAATGTTGAAAATGCGGGCGACTTAACCACGGCATATCAGACTCTCACTCCTCTGTTGGGGCCGGCAGCTTCAGTTTTGTTTGCAGTAGCTCTTCTCGCATCCCATCTGAGCAGCTCTGCGGTTGGTACCATGGCCGGCGACGTTATTATGCAGGGTTTCATGGGCTTTCATATTCCGTTATGGCTGCGGCGGTTAATTACCATGCTGCCTGCTTTTATCGTCATTCTGCTGGGTATGGATCCGTCGTCTGTGCTGATCTTGTCTCAGGTCATTTTATGTTTTGGGGTGCCTTTTGCGCTTGTTCCGCTGTTGCTGTTCACGGCGCGGCGGGACGTGATGGGCGCACTCGTGACCCGGCGCTCCTTCACAGTGATTGGCTGGGTCATCGCGGTCATCATCATCGCGCTCAACGGCTACCTGCTGTGGGAGCTGCTGGGGGGCTGA	M	D	S	R	S	P	S	L	P	D	D	R	P	D	P	P	E	Q	H	L	D	A	R	A	G	A	T	L	R	G	T	A	G	P	R	G	V	R	R	I	L	P	F	L	G	P	A	V	I	A	S	I	A	Y	M	D	P	G	N	F	A	T	N	I	E	G	G	A	R	Y	G	Y	S	L	L	W	V	I	L	A	A	N	L	M	A	M	V	I	Q	N	L	S	A	N	L	G	I	A	S	G	R	N	L	P	E	L	I	R	E	R	W	P	R	P	L	V	W	F	Y	W	I	Q	A	E	L	V	A	M	A	T	D	L	A	E	F	L	G	A	A	L	A	I	Q	L	L	T	G	L	P	M	F	W	G	A	V	V	T	G	V	V	T	F	W	L	L	N	L	Q	K	R	G	T	R	P	L	E	L	A	V	G	A	F	V	L	M	I	G	V	A	Y	L	V	Q	V	V	L	A	R	P	D	L	A	A	V	G	A	G	F	V	P	R	L	Q	G	P	G	S	A	Y	L	A	V	G	I	I	G	A	T	V	M	P	H	V	I	Y	L	H	S	A	L	T	Q	G	R	I	Q	T	D	T	T	E	E	K	R	R	L	V	R	L	N	R	V	D	V	I	A	A	M	G	L	A	G	L	I	N	M	S	M	L	A	V	A	A	A	T	F	H	G	K	N	V	E	N	A	G	D	L	T	T	A	Y	Q	T	L	T	P	L	L	G	P	A	A	S	V	L	F	A	V	A	L	L	A	S	H	L	S	S	S	A	V	G	T	M	A	G	D	V	I	M	Q	G	F	M	G	F	H	I	P	L	W	L	R	R	L	I	T	M	L	P	A	F	I	V	I	L	L	G	M	D	P	S	S	V	L	I	L	S	Q	V	I	L	C	F	G	V	P	F	A	L	V	P	L	L	L	F	T	A	R	R	D	V	M	G	A	L	V	T	R	R	S	F	T	V	I	G	W	V	I	A	V	I	I	I	A	L	N	G	Y	L	L	W	E	L	L	G	G	*
G324I	TTTGCAGTAGCTCTTCTCGCATCCATTCTGAGCAGCTCTGCGGTTGGTACCATGGCCGGCGACGTTATTATGCAGGGTTTCATGGGCTTTCATATTCCGTTATGGCTGCGGCGGTTAATTACCATGCTGCCTGCTTTTATCG	ATGGATTCCCGTTCTCCCAGCCTGCCCGACGACCGCCCCGACCCGCCAGAACAGCATCTCGACGCGCGGGCCGGGGCGACGCTGCGCGGGACGGCGGGACCACGCGGAGTGCGGCGCATCCTGCCGTTTCTCGGGCCGGCGGTCATCGCGTCTATCGCCTATATGGATCCCGGCAACTTTGCGACTAATATCGAGGGCGGTGCCCGTTACGGTTATTCCCTGCTTTGGGTGATTCTGGCCGCAAATCTTATGGCGATGGTGATTCAGAACCTCTCAGCAAATCTGGGAATCGCCAGTGGGCGTAATCTGCCAGAATTAATCCGTGAGCGCTGGCCACGTCCACTTGTATGGTTTTACTGGATTCAGGCAGAACTGGTTGCGATGGCAACCGATCTTGCCGAGTTTCTGGGTGCCGCACTTGCCATTCAACTGTTGACAGGCCTGCCGATGTTTTGGGGAGCGGTGGTCACGGGAGTTGTAACATTCTGGTTGTTAAACCTGCAAAAACGAGGCACACGTCCGCTGGAATTAGCAGTGGGAGCCTTCGTGCTGATGATAGGTGTTGCTTATCTTGTGCAAGTCGTACTTGCTCGCCCCGATTTGGCGGCAGTCGGTGCTGGTTTCGTTCCCAGATTGCAAGGGCCTGGTAGCGCTTATCTCGCGGTTGGCATAATCGGTGCTACGGTCATGCCACACGTAATATACTTACATTCGGCACTCACGCAGGGACGAATACAGACTGACACAACAGAAGAAAAGCGCCGGCTCGTTCGCTTAAACAGAGTGGATGTGATTGCCGCGATGGGGTTAGCGGGCCTGATCAACATGAGTATGCTCGCCGTAGCTGCTGCCACCTTTCATGGGAAAAATGTTGAAAATGCGGGCGACTTAACCACGGCATATCAGACTCTCACTCCTCTGTTGGGGCCGGCAGCTTCAGTTTTGTTTGCAGTAGCTCTTCTCGCATCCATTCTGAGCAGCTCTGCGGTTGGTACCATGGCCGGCGACGTTATTATGCAGGGTTTCATGGGCTTTCATATTCCGTTATGGCTGCGGCGGTTAATTACCATGCTGCCTGCTTTTATCGTCATTCTGCTGGGTATGGATCCGTCGTCTGTGCTGATCTTGTCTCAGGTCATTTTATGTTTTGGGGTGCCTTTTGCGCTTGTTCCGCTGTTGCTGTTCACGGCGCGGCGGGACGTGATGGGCGCACTCGTGACCCGGCGCTCCTTCACAGTGATTGGCTGGGTCATCGCGGTCATCATCATCGCGCTCAACGGCTACCTGCTGTGGGAGCTGCTGGGGGGCTGA	M	D	S	R	S	P	S	L	P	D	D	R	P	D	P	P	E	Q	H	L	D	A	R	A	G	A	T	L	R	G	T	A	G	P	R	G	V	R	R	I	L	P	F	L	G	P	A	V	I	A	S	I	A	Y	M	D	P	G	N	F	A	T	N	I	E	G	G	A	R	Y	G	Y	S	L	L	W	V	I	L	A	A	N	L	M	A	M	V	I	Q	N	L	S	A	N	L	G	I	A	S	G	R	N	L	P	E	L	I	R	E	R	W	P	R	P	L	V	W	F	Y	W	I	Q	A	E	L	V	A	M	A	T	D	L	A	E	F	L	G	A	A	L	A	I	Q	L	L	T	G	L	P	M	F	W	G	A	V	V	T	G	V	V	T	F	W	L	L	N	L	Q	K	R	G	T	R	P	L	E	L	A	V	G	A	F	V	L	M	I	G	V	A	Y	L	V	Q	V	V	L	A	R	P	D	L	A	A	V	G	A	G	F	V	P	R	L	Q	G	P	G	S	A	Y	L	A	V	G	I	I	G	A	T	V	M	P	H	V	I	Y	L	H	S	A	L	T	Q	G	R	I	Q	T	D	T	T	E	E	K	R	R	L	V	R	L	N	R	V	D	V	I	A	A	M	G	L	A	G	L	I	N	M	S	M	L	A	V	A	A	A	T	F	H	G	K	N	V	E	N	A	G	D	L	T	T	A	Y	Q	T	L	T	P	L	L	G	P	A	A	S	V	L	F	A	V	A	L	L	A	S	I	L	S	S	S	A	V	G	T	M	A	G	D	V	I	M	Q	G	F	M	G	F	H	I	P	L	W	L	R	R	L	I	T	M	L	P	A	F	I	V	I	L	L	G	M	D	P	S	S	V	L	I	L	S	Q	V	I	L	C	F	G	V	P	F	A	L	V	P	L	L	L	F	T	A	R	R	D	V	M	G	A	L	V	T	R	R	S	F	T	V	I	G	W	V	I	A	V	I	I	I	A	L	N	G	Y	L	L	W	E	L	L	G	G	*
G324K	TTTGCAGTAGCTCTTCTCGCATCCAAACTGAGCAGCTCTGCGGTTGGTACCATGGCCGGCGACGTTATTATGCAGGGTTTCATGGGCTTTCATATTCCGTTATGGCTGCGGCGGTTAATTACCATGCTGCCTGCTTTTATCG	ATGGATTCCCGTTCTCCCAGCCTGCCCGACGACCGCCCCGACCCGCCAGAACAGCATCTCGACGCGCGGGCCGGGGCGACGCTGCGCGGGACGGCGGGACCACGCGGAGTGCGGCGCATCCTGCCGTTTCTCGGGCCGGCGGTCATCGCGTCTATCGCCTATATGGATCCCGGCAACTTTGCGACTAATATCGAGGGCGGTGCCCGTTACGGTTATTCCCTGCTTTGGGTGATTCTGGCCGCAAATCTTATGGCGATGGTGATTCAGAACCTCTCAGCAAATCTGGGAATCGCCAGTGGGCGTAATCTGCCAGAATTAATCCGTGAGCGCTGGCCACGTCCACTTGTATGGTTTTACTGGATTCAGGCAGAACTGGTTGCGATGGCAACCGATCTTGCCGAGTTTCTGGGTGCCGCACTTGCCATTCAACTGTTGACAGGCCTGCCGATGTTTTGGGGAGCGGTGGTCACGGGAGTTGTAACATTCTGGTTGTTAAACCTGCAAAAACGAGGCACACGTCCGCTGGAATTAGCAGTGGGAGCCTTCGTGCTGATGATAGGTGTTGCTTATCTTGTGCAAGTCGTACTTGCTCGCCCCGATTTGGCGGCAGTCGGTGCTGGTTTCGTTCCCAGATTGCAAGGGCCTGGTAGCGCTTATCTCGCGGTTGGCATAATCGGTGCTACGGTCATGCCACACGTAATATACTTACATTCGGCACTCACGCAGGGACGAATACAGACTGACACAACAGAAGAAAAGCGCCGGCTCGTTCGCTTAAACAGAGTGGATGTGATTGCCGCGATGGGGTTAGCGGGCCTGATCAACATGAGTATGCTCGCCGTAGCTGCTGCCACCTTTCATGGGAAAAATGTTGAAAATGCGGGCGACTTAACCACGGCATATCAGACTCTCACTCCTCTGTTGGGGCCGGCAGCTTCAGTTTTGTTTGCAGTAGCTCTTCTCGCATCCAAACTGAGCAGCTCTGCGGTTGGTACCATGGCCGGCGACGTTATTATGCAGGGTTTCATGGGCTTTCATATTCCGTTATGGCTGCGGCGGTTAATTACCATGCTGCCTGCTTTTATCGTCATTCTGCTGGGTATGGATCCGTCGTCTGTGCTGATCTTGTCTCAGGTCATTTTATGTTTTGGGGTGCCTTTTGCGCTTGTTCCGCTGTTGCTGTTCACGGCGCGGCGGGACGTGATGGGCGCACTCGTGACCCGGCGCTCCTTCACAGTGATTGGCTGGGTCATCGCGGTCATCATCATCGCGCTCAACGGCTACCTGCTGTGGGAGCTGCTGGGGGGCTGA	M	D	S	R	S	P	S	L	P	D	D	R	P	D	P	P	E	Q	H	L	D	A	R	A	G	A	T	L	R	G	T	A	G	P	R	G	V	R	R	I	L	P	F	L	G	P	A	V	I	A	S	I	A	Y	M	D	P	G	N	F	A	T	N	I	E	G	G	A	R	Y	G	Y	S	L	L	W	V	I	L	A	A	N	L	M	A	M	V	I	Q	N	L	S	A	N	L	G	I	A	S	G	R	N	L	P	E	L	I	R	E	R	W	P	R	P	L	V	W	F	Y	W	I	Q	A	E	L	V	A	M	A	T	D	L	A	E	F	L	G	A	A	L	A	I	Q	L	L	T	G	L	P	M	F	W	G	A	V	V	T	G	V	V	T	F	W	L	L	N	L	Q	K	R	G	T	R	P	L	E	L	A	V	G	A	F	V	L	M	I	G	V	A	Y	L	V	Q	V	V	L	A	R	P	D	L	A	A	V	G	A	G	F	V	P	R	L	Q	G	P	G	S	A	Y	L	A	V	G	I	I	G	A	T	V	M	P	H	V	I	Y	L	H	S	A	L	T	Q	G	R	I	Q	T	D	T	T	E	E	K	R	R	L	V	R	L	N	R	V	D	V	I	A	A	M	G	L	A	G	L	I	N	M	S	M	L	A	V	A	A	A	T	F	H	G	K	N	V	E	N	A	G	D	L	T	T	A	Y	Q	T	L	T	P	L	L	G	P	A	A	S	V	L	F	A	V	A	L	L	A	S	K	L	S	S	S	A	V	G	T	M	A	G	D	V	I	M	Q	G	F	M	G	F	H	I	P	L	W	L	R	R	L	I	T	M	L	P	A	F	I	V	I	L	L	G	M	D	P	S	S	V	L	I	L	S	Q	V	I	L	C	F	G	V	P	F	A	L	V	P	L	L	L	F	T	A	R	R	D	V	M	G	A	L	V	T	R	R	S	F	T	V	I	G	W	V	I	A	V	I	I	I	A	L	N	G	Y	L	L	W	E	L	L	G	G	*
G324L	TTTGCAGTAGCTCTTCTCGCATCCCTGCTGAGCAGCTCTGCGGTTGGTACCATGGCCGGCGACGTTATTATGCAGGGTTTCATGGGCTTTCATATTCCGTTATGGCTGCGGCGGTTAATTACCATGCTGCCTGCTTTTATCG	ATGGATTCCCGTTCTCCCAGCCTGCCCGACGACCGCCCCGACCCGCCAGAACAGCATCTCGACGCGCGGGCCGGGGCGACGCTGCGCGGGACGGCGGGACCACGCGGAGTGCGGCGCATCCTGCCGTTTCTCGGGCCGGCGGTCATCGCGTCTATCGCCTATATGGATCCCGGCAACTTTGCGACTAATATCGAGGGCGGTGCCCGTTACGGTTATTCCCTGCTTTGGGTGATTCTGGCCGCAAATCTTATGGCGATGGTGATTCAGAACCTCTCAGCAAATCTGGGAATCGCCAGTGGGCGTAATCTGCCAGAATTAATCCGTGAGCGCTGGCCACGTCCACTTGTATGGTTTTACTGGATTCAGGCAGAACTGGTTGCGATGGCAACCGATCTTGCCGAGTTTCTGGGTGCCGCACTTGCCATTCAACTGTTGACAGGCCTGCCGATGTTTTGGGGAGCGGTGGTCACGGGAGTTGTAACATTCTGGTTGTTAAACCTGCAAAAACGAGGCACACGTCCGCTGGAATTAGCAGTGGGAGCCTTCGTGCTGATGATAGGTGTTGCTTATCTTGTGCAAGTCGTACTTGCTCGCCCCGATTTGGCGGCAGTCGGTGCTGGTTTCGTTCCCAGATTGCAAGGGCCTGGTAGCGCTTATCTCGCGGTTGGCATAATCGGTGCTACGGTCATGCCACACGTAATATACTTACATTCGGCACTCACGCAGGGACGAATACAGACTGACACAACAGAAGAAAAGCGCCGGCTCGTTCGCTTAAACAGAGTGGATGTGATTGCCGCGATGGGGTTAGCGGGCCTGATCAACATGAGTATGCTCGCCGTAGCTGCTGCCACCTTTCATGGGAAAAATGTTGAAAATGCGGGCGACTTAACCACGGCATATCAGACTCTCACTCCTCTGTTGGGGCCGGCAGCTTCAGTTTTGTTTGCAGTAGCTCTTCTCGCATCCCTGCTGAGCAGCTCTGCGGTTGGTACCATGGCCGGCGACGTTATTATGCAGGGTTTCATGGGCTTTCATATTCCGTTATGGCTGCGGCGGTTAATTACCATGCTGCCTGCTTTTATCGTCATTCTGCTGGGTATGGATCCGTCGTCTGTGCTGATCTTGTCTCAGGTCATTTTATGTTTTGGGGTGCCTTTTGCGCTTGTTCCGCTGTTGCTGTTCACGGCGCGGCGGGACGTGATGGGCGCACTCGTGACCCGGCGCTCCTTCACAGTGATTGGCTGGGTCATCGCGGTCATCATCATCGCGCTCAACGGCTACCTGCTGTGGGAGCTGCTGGGGGGCTGA	M	D	S	R	S	P	S	L	P	D	D	R	P	D	P	P	E	Q	H	L	D	A	R	A	G	A	T	L	R	G	T	A	G	P	R	G	V	R	R	I	L	P	F	L	G	P	A	V	I	A	S	I	A	Y	M	D	P	G	N	F	A	T	N	I	E	G	G	A	R	Y	G	Y	S	L	L	W	V	I	L	A	A	N	L	M	A	M	V	I	Q	N	L	S	A	N	L	G	I	A	S	G	R	N	L	P	E	L	I	R	E	R	W	P	R	P	L	V	W	F	Y	W	I	Q	A	E	L	V	A	M	A	T	D	L	A	E	F	L	G	A	A	L	A	I	Q	L	L	T	G	L	P	M	F	W	G	A	V	V	T	G	V	V	T	F	W	L	L	N	L	Q	K	R	G	T	R	P	L	E	L	A	V	G	A	F	V	L	M	I	G	V	A	Y	L	V	Q	V	V	L	A	R	P	D	L	A	A	V	G	A	G	F	V	P	R	L	Q	G	P	G	S	A	Y	L	A	V	G	I	I	G	A	T	V	M	P	H	V	I	Y	L	H	S	A	L	T	Q	G	R	I	Q	T	D	T	T	E	E	K	R	R	L	V	R	L	N	R	V	D	V	I	A	A	M	G	L	A	G	L	I	N	M	S	M	L	A	V	A	A	A	T	F	H	G	K	N	V	E	N	A	G	D	L	T	T	A	Y	Q	T	L	T	P	L	L	G	P	A	A	S	V	L	F	A	V	A	L	L	A	S	L	L	S	S	S	A	V	G	T	M	A	G	D	V	I	M	Q	G	F	M	G	F	H	I	P	L	W	L	R	R	L	I	T	M	L	P	A	F	I	V	I	L	L	G	M	D	P	S	S	V	L	I	L	S	Q	V	I	L	C	F	G	V	P	F	A	L	V	P	L	L	L	F	T	A	R	R	D	V	M	G	A	L	V	T	R	R	S	F	T	V	I	G	W	V	I	A	V	I	I	I	A	L	N	G	Y	L	L	W	E	L	L	G	G	*
G324M	TTTGCAGTAGCTCTTCTCGCATCCATGCTGAGCAGCTCTGCGGTTGGTACCATGGCCGGCGACGTTATTATGCAGGGTTTCATGGGCTTTCATATTCCGTTATGGCTGCGGCGGTTAATTACCATGCTGCCTGCTTTTATCG	ATGGATTCCCGTTCTCCCAGCCTGCCCGACGACCGCCCCGACCCGCCAGAACAGCATCTCGACGCGCGGGCCGGGGCGACGCTGCGCGGGACGGCGGGACCACGCGGAGTGCGGCGCATCCTGCCGTTTCTCGGGCCGGCGGTCATCGCGTCTATCGCCTATATGGATCCCGGCAACTTTGCGACTAATATCGAGGGCGGTGCCCGTTACGGTTATTCCCTGCTTTGGGTGATTCTGGCCGCAAATCTTATGGCGATGGTGATTCAGAACCTCTCAGCAAATCTGGGAATCGCCAGTGGGCGTAATCTGCCAGAATTAATCCGTGAGCGCTGGCCACGTCCACTTGTATGGTTTTACTGGATTCAGGCAGAACTGGTTGCGATGGCAACCGATCTTGCCGAGTTTCTGGGTGCCGCACTTGCCATTCAACTGTTGACAGGCCTGCCGATGTTTTGGGGAGCGGTGGTCACGGGAGTTGTAACATTCTGGTTGTTAAACCTGCAAAAACGAGGCACACGTCCGCTGGAATTAGCAGTGGGAGCCTTCGTGCTGATGATAGGTGTTGCTTATCTTGTGCAAGTCGTACTTGCTCGCCCCGATTTGGCGGCAGTCGGTGCTGGTTTCGTTCCCAGATTGCAAGGGCCTGGTAGCGCTTATCTCGCGGTTGGCATAATCGGTGCTACGGTCATGCCACACGTAATATACTTACATTCGGCACTCACGCAGGGACGAATACAGACTGACACAACAGAAGAAAAGCGCCGGCTCGTTCGCTTAAACAGAGTGGATGTGATTGCCGCGATGGGGTTAGCGGGCCTGATCAACATGAGTATGCTCGCCGTAGCTGCTGCCACCTTTCATGGGAAAAATGTTGAAAATGCGGGCGACTTAACCACGGCATATCAGACTCTCACTCCTCTGTTGGGGCCGGCAGCTTCAGTTTTGTTTGCAGTAGCTCTTCTCGCATCCATGCTGAGCAGCTCTGCGGTTGGTACCATGGCCGGCGACGTTATTATGCAGGGTTTCATGGGCTTTCATATTCCGTTATGGCTGCGGCGGTTAATTACCATGCTGCCTGCTTTTATCGTCATTCTGCTGGGTATGGATCCGTCGTCTGTGCTGATCTTGTCTCAGGTCATTTTATGTTTTGGGGTGCCTTTTGCGCTTGTTCCGCTGTTGCTGTTCACGGCGCGGCGGGACGTGATGGGCGCACTCGTGACCCGGCGCTCCTTCACAGTGATTGGCTGGGTCATCGCGGTCATCATCATCGCGCTCAACGGCTACCTGCTGTGGGAGCTGCTGGGGGGCTGA	M	D	S	R	S	P	S	L	P	D	D	R	P	D	P	P	E	Q	H	L	D	A	R	A	G	A	T	L	R	G	T	A	G	P	R	G	V	R	R	I	L	P	F	L	G	P	A	V	I	A	S	I	A	Y	M	D	P	G	N	F	A	T	N	I	E	G	G	A	R	Y	G	Y	S	L	L	W	V	I	L	A	A	N	L	M	A	M	V	I	Q	N	L	S	A	N	L	G	I	A	S	G	R	N	L	P	E	L	I	R	E	R	W	P	R	P	L	V	W	F	Y	W	I	Q	A	E	L	V	A	M	A	T	D	L	A	E	F	L	G	A	A	L	A	I	Q	L	L	T	G	L	P	M	F	W	G	A	V	V	T	G	V	V	T	F	W	L	L	N	L	Q	K	R	G	T	R	P	L	E	L	A	V	G	A	F	V	L	M	I	G	V	A	Y	L	V	Q	V	V	L	A	R	P	D	L	A	A	V	G	A	G	F	V	P	R	L	Q	G	P	G	S	A	Y	L	A	V	G	I	I	G	A	T	V	M	P	H	V	I	Y	L	H	S	A	L	T	Q	G	R	I	Q	T	D	T	T	E	E	K	R	R	L	V	R	L	N	R	V	D	V	I	A	A	M	G	L	A	G	L	I	N	M	S	M	L	A	V	A	A	A	T	F	H	G	K	N	V	E	N	A	G	D	L	T	T	A	Y	Q	T	L	T	P	L	L	G	P	A	A	S	V	L	F	A	V	A	L	L	A	S	M	L	S	S	S	A	V	G	T	M	A	G	D	V	I	M	Q	G	F	M	G	F	H	I	P	L	W	L	R	R	L	I	T	M	L	P	A	F	I	V	I	L	L	G	M	D	P	S	S	V	L	I	L	S	Q	V	I	L	C	F	G	V	P	F	A	L	V	P	L	L	L	F	T	A	R	R	D	V	M	G	A	L	V	T	R	R	S	F	T	V	I	G	W	V	I	A	V	I	I	I	A	L	N	G	Y	L	L	W	E	L	L	G	G	*
G324N	TTTGCAGTAGCTCTTCTCGCATCCAACCTGAGCAGCTCTGCGGTTGGTACCATGGCCGGCGACGTTATTATGCAGGGTTTCATGGGCTTTCATATTCCGTTATGGCTGCGGCGGTTAATTACCATGCTGCCTGCTTTTATCG	ATGGATTCCCGTTCTCCCAGCCTGCCCGACGACCGCCCCGACCCGCCAGAACAGCATCTCGACGCGCGGGCCGGGGCGACGCTGCGCGGGACGGCGGGACCACGCGGAGTGCGGCGCATCCTGCCGTTTCTCGGGCCGGCGGTCATCGCGTCTATCGCCTATATGGATCCCGGCAACTTTGCGACTAATATCGAGGGCGGTGCCCGTTACGGTTATTCCCTGCTTTGGGTGATTCTGGCCGCAAATCTTATGGCGATGGTGATTCAGAACCTCTCAGCAAATCTGGGAATCGCCAGTGGGCGTAATCTGCCAGAATTAATCCGTGAGCGCTGGCCACGTCCACTTGTATGGTTTTACTGGATTCAGGCAGAACTGGTTGCGATGGCAACCGATCTTGCCGAGTTTCTGGGTGCCGCACTTGCCATTCAACTGTTGACAGGCCTGCCGATGTTTTGGGGAGCGGTGGTCACGGGAGTTGTAACATTCTGGTTGTTAAACCTGCAAAAACGAGGCACACGTCCGCTGGAATTAGCAGTGGGAGCCTTCGTGCTGATGATAGGTGTTGCTTATCTTGTGCAAGTCGTACTTGCTCGCCCCGATTTGGCGGCAGTCGGTGCTGGTTTCGTTCCCAGATTGCAAGGGCCTGGTAGCGCTTATCTCGCGGTTGGCATAATCGGTGCTACGGTCATGCCACACGTAATATACTTACATTCGGCACTCACGCAGGGACGAATACAGACTGACACAACAGAAGAAAAGCGCCGGCTCGTTCGCTTAAACAGAGTGGATGTGATTGCCGCGATGGGGTTAGCGGGCCTGATCAACATGAGTATGCTCGCCGTAGCTGCTGCCACCTTTCATGGGAAAAATGTTGAAAATGCGGGCGACTTAACCACGGCATATCAGACTCTCACTCCTCTGTTGGGGCCGGCAGCTTCAGTTTTGTTTGCAGTAGCTCTTCTCGCATCCAACCTGAGCAGCTCTGCGGTTGGTACCATGGCCGGCGACGTTATTATGCAGGGTTTCATGGGCTTTCATATTCCGTTATGGCTGCGGCGGTTAATTACCATGCTGCCTGCTTTTATCGTCATTCTGCTGGGTATGGATCCGTCGTCTGTGCTGATCTTGTCTCAGGTCATTTTATGTTTTGGGGTGCCTTTTGCGCTTGTTCCGCTGTTGCTGTTCACGGCGCGGCGGGACGTGATGGGCGCACTCGTGACCCGGCGCTCCTTCACAGTGATTGGCTGGGTCATCGCGGTCATCATCATCGCGCTCAACGGCTACCTGCTGTGGGAGCTGCTGGGGGGCTGA	M	D	S	R	S	P	S	L	P	D	D	R	P	D	P	P	E	Q	H	L	D	A	R	A	G	A	T	L	R	G	T	A	G	P	R	G	V	R	R	I	L	P	F	L	G	P	A	V	I	A	S	I	A	Y	M	D	P	G	N	F	A	T	N	I	E	G	G	A	R	Y	G	Y	S	L	L	W	V	I	L	A	A	N	L	M	A	M	V	I	Q	N	L	S	A	N	L	G	I	A	S	G	R	N	L	P	E	L	I	R	E	R	W	P	R	P	L	V	W	F	Y	W	I	Q	A	E	L	V	A	M	A	T	D	L	A	E	F	L	G	A	A	L	A	I	Q	L	L	T	G	L	P	M	F	W	G	A	V	V	T	G	V	V	T	F	W	L	L	N	L	Q	K	R	G	T	R	P	L	E	L	A	V	G	A	F	V	L	M	I	G	V	A	Y	L	V	Q	V	V	L	A	R	P	D	L	A	A	V	G	A	G	F	V	P	R	L	Q	G	P	G	S	A	Y	L	A	V	G	I	I	G	A	T	V	M	P	H	V	I	Y	L	H	S	A	L	T	Q	G	R	I	Q	T	D	T	T	E	E	K	R	R	L	V	R	L	N	R	V	D	V	I	A	A	M	G	L	A	G	L	I	N	M	S	M	L	A	V	A	A	A	T	F	H	G	K	N	V	E	N	A	G	D	L	T	T	A	Y	Q	T	L	T	P	L	L	G	P	A	A	S	V	L	F	A	V	A	L	L	A	S	N	L	S	S	S	A	V	G	T	M	A	G	D	V	I	M	Q	G	F	M	G	F	H	I	P	L	W	L	R	R	L	I	T	M	L	P	A	F	I	V	I	L	L	G	M	D	P	S	S	V	L	I	L	S	Q	V	I	L	C	F	G	V	P	F	A	L	V	P	L	L	L	F	T	A	R	R	D	V	M	G	A	L	V	T	R	R	S	F	T	V	I	G	W	V	I	A	V	I	I	I	A	L	N	G	Y	L	L	W	E	L	L	G	G	*
G324P	TTTGCAGTAGCTCTTCTCGCATCCCCGCTGAGCAGCTCTGCGGTTGGTACCATGGCCGGCGACGTTATTATGCAGGGTTTCATGGGCTTTCATATTCCGTTATGGCTGCGGCGGTTAATTACCATGCTGCCTGCTTTTATCG	ATGGATTCCCGTTCTCCCAGCCTGCCCGACGACCGCCCCGACCCGCCAGAACAGCATCTCGACGCGCGGGCCGGGGCGACGCTGCGCGGGACGGCGGGACCACGCGGAGTGCGGCGCATCCTGCCGTTTCTCGGGCCGGCGGTCATCGCGTCTATCGCCTATATGGATCCCGGCAACTTTGCGACTAATATCGAGGGCGGTGCCCGTTACGGTTATTCCCTGCTTTGGGTGATTCTGGCCGCAAATCTTATGGCGATGGTGATTCAGAACCTCTCAGCAAATCTGGGAATCGCCAGTGGGCGTAATCTGCCAGAATTAATCCGTGAGCGCTGGCCACGTCCACTTGTATGGTTTTACTGGATTCAGGCAGAACTGGTTGCGATGGCAACCGATCTTGCCGAGTTTCTGGGTGCCGCACTTGCCATTCAACTGTTGACAGGCCTGCCGATGTTTTGGGGAGCGGTGGTCACGGGAGTTGTAACATTCTGGTTGTTAAACCTGCAAAAACGAGGCACACGTCCGCTGGAATTAGCAGTGGGAGCCTTCGTGCTGATGATAGGTGTTGCTTATCTTGTGCAAGTCGTACTTGCTCGCCCCGATTTGGCGGCAGTCGGTGCTGGTTTCGTTCCCAGATTGCAAGGGCCTGGTAGCGCTTATCTCGCGGTTGGCATAATCGGTGCTACGGTCATGCCACACGTAATATACTTACATTCGGCACTCACGCAGGGACGAATACAGACTGACACAACAGAAGAAAAGCGCCGGCTCGTTCGCTTAAACAGAGTGGATGTGATTGCCGCGATGGGGTTAGCGGGCCTGATCAACATGAGTATGCTCGCCGTAGCTGCTGCCACCTTTCATGGGAAAAATGTTGAAAATGCGGGCGACTTAACCACGGCATATCAGACTCTCACTCCTCTGTTGGGGCCGGCAGCTTCAGTTTTGTTTGCAGTAGCTCTTCTCGCATCCCCGCTGAGCAGCTCTGCGGTTGGTACCATGGCCGGCGACGTTATTATGCAGGGTTTCATGGGCTTTCATATTCCGTTATGGCTGCGGCGGTTAATTACCATGCTGCCTGCTTTTATCGTCATTCTGCTGGGTATGGATCCGTCGTCTGTGCTGATCTTGTCTCAGGTCATTTTATGTTTTGGGGTGCCTTTTGCGCTTGTTCCGCTGTTGCTGTTCACGGCGCGGCGGGACGTGATGGGCGCACTCGTGACCCGGCGCTCCTTCACAGTGATTGGCTGGGTCATCGCGGTCATCATCATCGCGCTCAACGGCTACCTGCTGTGGGAGCTGCTGGGGGGCTGA	M	D	S	R	S	P	S	L	P	D	D	R	P	D	P	P	E	Q	H	L	D	A	R	A	G	A	T	L	R	G	T	A	G	P	R	G	V	R	R	I	L	P	F	L	G	P	A	V	I	A	S	I	A	Y	M	D	P	G	N	F	A	T	N	I	E	G	G	A	R	Y	G	Y	S	L	L	W	V	I	L	A	A	N	L	M	A	M	V	I	Q	N	L	S	A	N	L	G	I	A	S	G	R	N	L	P	E	L	I	R	E	R	W	P	R	P	L	V	W	F	Y	W	I	Q	A	E	L	V	A	M	A	T	D	L	A	E	F	L	G	A	A	L	A	I	Q	L	L	T	G	L	P	M	F	W	G	A	V	V	T	G	V	V	T	F	W	L	L	N	L	Q	K	R	G	T	R	P	L	E	L	A	V	G	A	F	V	L	M	I	G	V	A	Y	L	V	Q	V	V	L	A	R	P	D	L	A	A	V	G	A	G	F	V	P	R	L	Q	G	P	G	S	A	Y	L	A	V	G	I	I	G	A	T	V	M	P	H	V	I	Y	L	H	S	A	L	T	Q	G	R	I	Q	T	D	T	T	E	E	K	R	R	L	V	R	L	N	R	V	D	V	I	A	A	M	G	L	A	G	L	I	N	M	S	M	L	A	V	A	A	A	T	F	H	G	K	N	V	E	N	A	G	D	L	T	T	A	Y	Q	T	L	T	P	L	L	G	P	A	A	S	V	L	F	A	V	A	L	L	A	S	P	L	S	S	S	A	V	G	T	M	A	G	D	V	I	M	Q	G	F	M	G	F	H	I	P	L	W	L	R	R	L	I	T	M	L	P	A	F	I	V	I	L	L	G	M	D	P	S	S	V	L	I	L	S	Q	V	I	L	C	F	G	V	P	F	A	L	V	P	L	L	L	F	T	A	R	R	D	V	M	G	A	L	V	T	R	R	S	F	T	V	I	G	W	V	I	A	V	I	I	I	A	L	N	G	Y	L	L	W	E	L	L	G	G	*
G324Q	TTTGCAGTAGCTCTTCTCGCATCCCAGCTGAGCAGCTCTGCGGTTGGTACCATGGCCGGCGACGTTATTATGCAGGGTTTCATGGGCTTTCATATTCCGTTATGGCTGCGGCGGTTAATTACCATGCTGCCTGCTTTTATCG	ATGGATTCCCGTTCTCCCAGCCTGCCCGACGACCGCCCCGACCCGCCAGAACAGCATCTCGACGCGCGGGCCGGGGCGACGCTGCGCGGGACGGCGGGACCACGCGGAGTGCGGCGCATCCTGCCGTTTCTCGGGCCGGCGGTCATCGCGTCTATCGCCTATATGGATCCCGGCAACTTTGCGACTAATATCGAGGGCGGTGCCCGTTACGGTTATTCCCTGCTTTGGGTGATTCTGGCCGCAAATCTTATGGCGATGGTGATTCAGAACCTCTCAGCAAATCTGGGAATCGCCAGTGGGCGTAATCTGCCAGAATTAATCCGTGAGCGCTGGCCACGTCCACTTGTATGGTTTTACTGGATTCAGGCAGAACTGGTTGCGATGGCAACCGATCTTGCCGAGTTTCTGGGTGCCGCACTTGCCATTCAACTGTTGACAGGCCTGCCGATGTTTTGGGGAGCGGTGGTCACGGGAGTTGTAACATTCTGGTTGTTAAACCTGCAAAAACGAGGCACACGTCCGCTGGAATTAGCAGTGGGAGCCTTCGTGCTGATGATAGGTGTTGCTTATCTTGTGCAAGTCGTACTTGCTCGCCCCGATTTGGCGGCAGTCGGTGCTGGTTTCGTTCCCAGATTGCAAGGGCCTGGTAGCGCTTATCTCGCGGTTGGCATAATCGGTGCTACGGTCATGCCACACGTAATATACTTACATTCGGCACTCACGCAGGGACGAATACAGACTGACACAACAGAAGAAAAGCGCCGGCTCGTTCGCTTAAACAGAGTGGATGTGATTGCCGCGATGGGGTTAGCGGGCCTGATCAACATGAGTATGCTCGCCGTAGCTGCTGCCACCTTTCATGGGAAAAATGTTGAAAATGCGGGCGACTTAACCACGGCATATCAGACTCTCACTCCTCTGTTGGGGCCGGCAGCTTCAGTTTTGTTTGCAGTAGCTCTTCTCGCATCCCAGCTGAGCAGCTCTGCGGTTGGTACCATGGCCGGCGACGTTATTATGCAGGGTTTCATGGGCTTTCATATTCCGTTATGGCTGCGGCGGTTAATTACCATGCTGCCTGCTTTTATCGTCATTCTGCTGGGTATGGATCCGTCGTCTGTGCTGATCTTGTCTCAGGTCATTTTATGTTTTGGGGTGCCTTTTGCGCTTGTTCCGCTGTTGCTGTTCACGGCGCGGCGGGACGTGATGGGCGCACTCGTGACCCGGCGCTCCTTCACAGTGATTGGCTGGGTCATCGCGGTCATCATCATCGCGCTCAACGGCTACCTGCTGTGGGAGCTGCTGGGGGGCTGA	M	D	S	R	S	P	S	L	P	D	D	R	P	D	P	P	E	Q	H	L	D	A	R	A	G	A	T	L	R	G	T	A	G	P	R	G	V	R	R	I	L	P	F	L	G	P	A	V	I	A	S	I	A	Y	M	D	P	G	N	F	A	T	N	I	E	G	G	A	R	Y	G	Y	S	L	L	W	V	I	L	A	A	N	L	M	A	M	V	I	Q	N	L	S	A	N	L	G	I	A	S	G	R	N	L	P	E	L	I	R	E	R	W	P	R	P	L	V	W	F	Y	W	I	Q	A	E	L	V	A	M	A	T	D	L	A	E	F	L	G	A	A	L	A	I	Q	L	L	T	G	L	P	M	F	W	G	A	V	V	T	G	V	V	T	F	W	L	L	N	L	Q	K	R	G	T	R	P	L	E	L	A	V	G	A	F	V	L	M	I	G	V	A	Y	L	V	Q	V	V	L	A	R	P	D	L	A	A	V	G	A	G	F	V	P	R	L	Q	G	P	G	S	A	Y	L	A	V	G	I	I	G	A	T	V	M	P	H	V	I	Y	L	H	S	A	L	T	Q	G	R	I	Q	T	D	T	T	E	E	K	R	R	L	V	R	L	N	R	V	D	V	I	A	A	M	G	L	A	G	L	I	N	M	S	M	L	A	V	A	A	A	T	F	H	G	K	N	V	E	N	A	G	D	L	T	T	A	Y	Q	T	L	T	P	L	L	G	P	A	A	S	V	L	F	A	V	A	L	L	A	S	Q	L	S	S	S	A	V	G	T	M	A	G	D	V	I	M	Q	G	F	M	G	F	H	I	P	L	W	L	R	R	L	I	T	M	L	P	A	F	I	V	I	L	L	G	M	D	P	S	S	V	L	I	L	S	Q	V	I	L	C	F	G	V	P	F	A	L	V	P	L	L	L	F	T	A	R	R	D	V	M	G	A	L	V	T	R	R	S	F	T	V	I	G	W	V	I	A	V	I	I	I	A	L	N	G	Y	L	L	W	E	L	L	G	G	*
G324R	TTTGCAGTAGCTCTTCTCGCATCCCGTCTGAGCAGCTCTGCGGTTGGTACCATGGCCGGCGACGTTATTATGCAGGGTTTCATGGGCTTTCATATTCCGTTATGGCTGCGGCGGTTAATTACCATGCTGCCTGCTTTTATCG	ATGGATTCCCGTTCTCCCAGCCTGCCCGACGACCGCCCCGACCCGCCAGAACAGCATCTCGACGCGCGGGCCGGGGCGACGCTGCGCGGGACGGCGGGACCACGCGGAGTGCGGCGCATCCTGCCGTTTCTCGGGCCGGCGGTCATCGCGTCTATCGCCTATATGGATCCCGGCAACTTTGCGACTAATATCGAGGGCGGTGCCCGTTACGGTTATTCCCTGCTTTGGGTGATTCTGGCCGCAAATCTTATGGCGATGGTGATTCAGAACCTCTCAGCAAATCTGGGAATCGCCAGTGGGCGTAATCTGCCAGAATTAATCCGTGAGCGCTGGCCACGTCCACTTGTATGGTTTTACTGGATTCAGGCAGAACTGGTTGCGATGGCAACCGATCTTGCCGAGTTTCTGGGTGCCGCACTTGCCATTCAACTGTTGACAGGCCTGCCGATGTTTTGGGGAGCGGTGGTCACGGGAGTTGTAACATTCTGGTTGTTAAACCTGCAAAAACGAGGCACACGTCCGCTGGAATTAGCAGTGGGAGCCTTCGTGCTGATGATAGGTGTTGCTTATCTTGTGCAAGTCGTACTTGCTCGCCCCGATTTGGCGGCAGTCGGTGCTGGTTTCGTTCCCAGATTGCAAGGGCCTGGTAGCGCTTATCTCGCGGTTGGCATAATCGGTGCTACGGTCATGCCACACGTAATATACTTACATTCGGCACTCACGCAGGGACGAATACAGACTGACACAACAGAAGAAAAGCGCCGGCTCGTTCGCTTAAACAGAGTGGATGTGATTGCCGCGATGGGGTTAGCGGGCCTGATCAACATGAGTATGCTCGCCGTAGCTGCTGCCACCTTTCATGGGAAAAATGTTGAAAATGCGGGCGACTTAACCACGGCATATCAGACTCTCACTCCTCTGTTGGGGCCGGCAGCTTCAGTTTTGTTTGCAGTAGCTCTTCTCGCATCCCGTCTGAGCAGCTCTGCGGTTGGTACCATGGCCGGCGACGTTATTATGCAGGGTTTCATGGGCTTTCATATTCCGTTATGGCTGCGGCGGTTAATTACCATGCTGCCTGCTTTTATCGTCATTCTGCTGGGTATGGATCCGTCGTCTGTGCTGATCTTGTCTCAGGTCATTTTATGTTTTGGGGTGCCTTTTGCGCTTGTTCCGCTGTTGCTGTTCACGGCGCGGCGGGACGTGATGGGCGCACTCGTGACCCGGCGCTCCTTCACAGTGATTGGCTGGGTCATCGCGGTCATCATCATCGCGCTCAACGGCTACCTGCTGTGGGAGCTGCTGGGGGGCTGA	M	D	S	R	S	P	S	L	P	D	D	R	P	D	P	P	E	Q	H	L	D	A	R	A	G	A	T	L	R	G	T	A	G	P	R	G	V	R	R	I	L	P	F	L	G	P	A	V	I	A	S	I	A	Y	M	D	P	G	N	F	A	T	N	I	E	G	G	A	R	Y	G	Y	S	L	L	W	V	I	L	A	A	N	L	M	A	M	V	I	Q	N	L	S	A	N	L	G	I	A	S	G	R	N	L	P	E	L	I	R	E	R	W	P	R	P	L	V	W	F	Y	W	I	Q	A	E	L	V	A	M	A	T	D	L	A	E	F	L	G	A	A	L	A	I	Q	L	L	T	G	L	P	M	F	W	G	A	V	V	T	G	V	V	T	F	W	L	L	N	L	Q	K	R	G	T	R	P	L	E	L	A	V	G	A	F	V	L	M	I	G	V	A	Y	L	V	Q	V	V	L	A	R	P	D	L	A	A	V	G	A	G	F	V	P	R	L	Q	G	P	G	S	A	Y	L	A	V	G	I	I	G	A	T	V	M	P	H	V	I	Y	L	H	S	A	L	T	Q	G	R	I	Q	T	D	T	T	E	E	K	R	R	L	V	R	L	N	R	V	D	V	I	A	A	M	G	L	A	G	L	I	N	M	S	M	L	A	V	A	A	A	T	F	H	G	K	N	V	E	N	A	G	D	L	T	T	A	Y	Q	T	L	T	P	L	L	G	P	A	A	S	V	L	F	A	V	A	L	L	A	S	R	L	S	S	S	A	V	G	T	M	A	G	D	V	I	M	Q	G	F	M	G	F	H	I	P	L	W	L	R	R	L	I	T	M	L	P	A	F	I	V	I	L	L	G	M	D	P	S	S	V	L	I	L	S	Q	V	I	L	C	F	G	V	P	F	A	L	V	P	L	L	L	F	T	A	R	R	D	V	M	G	A	L	V	T	R	R	S	F	T	V	I	G	W	V	I	A	V	I	I	I	A	L	N	G	Y	L	L	W	E	L	L	G	G	*
G324S	TTTGCAGTAGCTCTTCTCGCATCCAGCCTGAGCAGCTCTGCGGTTGGTACCATGGCCGGCGACGTTATTATGCAGGGTTTCATGGGCTTTCATATTCCGTTATGGCTGCGGCGGTTAATTACCATGCTGCCTGCTTTTATCG	ATGGATTCCCGTTCTCCCAGCCTGCCCGACGACCGCCCCGACCCGCCAGAACAGCATCTCGACGCGCGGGCCGGGGCGACGCTGCGCGGGACGGCGGGACCACGCGGAGTGCGGCGCATCCTGCCGTTTCTCGGGCCGGCGGTCATCGCGTCTATCGCCTATATGGATCCCGGCAACTTTGCGACTAATATCGAGGGCGGTGCCCGTTACGGTTATTCCCTGCTTTGGGTGATTCTGGCCGCAAATCTTATGGCGATGGTGATTCAGAACCTCTCAGCAAATCTGGGAATCGCCAGTGGGCGTAATCTGCCAGAATTAATCCGTGAGCGCTGGCCACGTCCACTTGTATGGTTTTACTGGATTCAGGCAGAACTGGTTGCGATGGCAACCGATCTTGCCGAGTTTCTGGGTGCCGCACTTGCCATTCAACTGTTGACAGGCCTGCCGATGTTTTGGGGAGCGGTGGTCACGGGAGTTGTAACATTCTGGTTGTTAAACCTGCAAAAACGAGGCACACGTCCGCTGGAATTAGCAGTGGGAGCCTTCGTGCTGATGATAGGTGTTGCTTATCTTGTGCAAGTCGTACTTGCTCGCCCCGATTTGGCGGCAGTCGGTGCTGGTTTCGTTCCCAGATTGCAAGGGCCTGGTAGCGCTTATCTCGCGGTTGGCATAATCGGTGCTACGGTCATGCCACACGTAATATACTTACATTCGGCACTCACGCAGGGACGAATACAGACTGACACAACAGAAGAAAAGCGCCGGCTCGTTCGCTTAAACAGAGTGGATGTGATTGCCGCGATGGGGTTAGCGGGCCTGATCAACATGAGTATGCTCGCCGTAGCTGCTGCCACCTTTCATGGGAAAAATGTTGAAAATGCGGGCGACTTAACCACGGCATATCAGACTCTCACTCCTCTGTTGGGGCCGGCAGCTTCAGTTTTGTTTGCAGTAGCTCTTCTCGCATCCAGCCTGAGCAGCTCTGCGGTTGGTACCATGGCCGGCGACGTTATTATGCAGGGTTTCATGGGCTTTCATATTCCGTTATGGCTGCGGCGGTTAATTACCATGCTGCCTGCTTTTATCGTCATTCTGCTGGGTATGGATCCGTCGTCTGTGCTGATCTTGTCTCAGGTCATTTTATGTTTTGGGGTGCCTTTTGCGCTTGTTCCGCTGTTGCTGTTCACGGCGCGGCGGGACGTGATGGGCGCACTCGTGACCCGGCGCTCCTTCACAGTGATTGGCTGGGTCATCGCGGTCATCATCATCGCGCTCAACGGCTACCTGCTGTGGGAGCTGCTGGGGGGCTGA	M	D	S	R	S	P	S	L	P	D	D	R	P	D	P	P	E	Q	H	L	D	A	R	A	G	A	T	L	R	G	T	A	G	P	R	G	V	R	R	I	L	P	F	L	G	P	A	V	I	A	S	I	A	Y	M	D	P	G	N	F	A	T	N	I	E	G	G	A	R	Y	G	Y	S	L	L	W	V	I	L	A	A	N	L	M	A	M	V	I	Q	N	L	S	A	N	L	G	I	A	S	G	R	N	L	P	E	L	I	R	E	R	W	P	R	P	L	V	W	F	Y	W	I	Q	A	E	L	V	A	M	A	T	D	L	A	E	F	L	G	A	A	L	A	I	Q	L	L	T	G	L	P	M	F	W	G	A	V	V	T	G	V	V	T	F	W	L	L	N	L	Q	K	R	G	T	R	P	L	E	L	A	V	G	A	F	V	L	M	I	G	V	A	Y	L	V	Q	V	V	L	A	R	P	D	L	A	A	V	G	A	G	F	V	P	R	L	Q	G	P	G	S	A	Y	L	A	V	G	I	I	G	A	T	V	M	P	H	V	I	Y	L	H	S	A	L	T	Q	G	R	I	Q	T	D	T	T	E	E	K	R	R	L	V	R	L	N	R	V	D	V	I	A	A	M	G	L	A	G	L	I	N	M	S	M	L	A	V	A	A	A	T	F	H	G	K	N	V	E	N	A	G	D	L	T	T	A	Y	Q	T	L	T	P	L	L	G	P	A	A	S	V	L	F	A	V	A	L	L	A	S	S	L	S	S	S	A	V	G	T	M	A	G	D	V	I	M	Q	G	F	M	G	F	H	I	P	L	W	L	R	R	L	I	T	M	L	P	A	F	I	V	I	L	L	G	M	D	P	S	S	V	L	I	L	S	Q	V	I	L	C	F	G	V	P	F	A	L	V	P	L	L	L	F	T	A	R	R	D	V	M	G	A	L	V	T	R	R	S	F	T	V	I	G	W	V	I	A	V	I	I	I	A	L	N	G	Y	L	L	W	E	L	L	G	G	*
G324T	TTTGCAGTAGCTCTTCTCGCATCCACCCTGAGCAGCTCTGCGGTTGGTACCATGGCCGGCGACGTTATTATGCAGGGTTTCATGGGCTTTCATATTCCGTTATGGCTGCGGCGGTTAATTACCATGCTGCCTGCTTTTATCG	ATGGATTCCCGTTCTCCCAGCCTGCCCGACGACCGCCCCGACCCGCCAGAACAGCATCTCGACGCGCGGGCCGGGGCGACGCTGCGCGGGACGGCGGGACCACGCGGAGTGCGGCGCATCCTGCCGTTTCTCGGGCCGGCGGTCATCGCGTCTATCGCCTATATGGATCCCGGCAACTTTGCGACTAATATCGAGGGCGGTGCCCGTTACGGTTATTCCCTGCTTTGGGTGATTCTGGCCGCAAATCTTATGGCGATGGTGATTCAGAACCTCTCAGCAAATCTGGGAATCGCCAGTGGGCGTAATCTGCCAGAATTAATCCGTGAGCGCTGGCCACGTCCACTTGTATGGTTTTACTGGATTCAGGCAGAACTGGTTGCGATGGCAACCGATCTTGCCGAGTTTCTGGGTGCCGCACTTGCCATTCAACTGTTGACAGGCCTGCCGATGTTTTGGGGAGCGGTGGTCACGGGAGTTGTAACATTCTGGTTGTTAAACCTGCAAAAACGAGGCACACGTCCGCTGGAATTAGCAGTGGGAGCCTTCGTGCTGATGATAGGTGTTGCTTATCTTGTGCAAGTCGTACTTGCTCGCCCCGATTTGGCGGCAGTCGGTGCTGGTTTCGTTCCCAGATTGCAAGGGCCTGGTAGCGCTTATCTCGCGGTTGGCATAATCGGTGCTACGGTCATGCCACACGTAATATACTTACATTCGGCACTCACGCAGGGACGAATACAGACTGACACAACAGAAGAAAAGCGCCGGCTCGTTCGCTTAAACAGAGTGGATGTGATTGCCGCGATGGGGTTAGCGGGCCTGATCAACATGAGTATGCTCGCCGTAGCTGCTGCCACCTTTCATGGGAAAAATGTTGAAAATGCGGGCGACTTAACCACGGCATATCAGACTCTCACTCCTCTGTTGGGGCCGGCAGCTTCAGTTTTGTTTGCAGTAGCTCTTCTCGCATCCACCCTGAGCAGCTCTGCGGTTGGTACCATGGCCGGCGACGTTATTATGCAGGGTTTCATGGGCTTTCATATTCCGTTATGGCTGCGGCGGTTAATTACCATGCTGCCTGCTTTTATCGTCATTCTGCTGGGTATGGATCCGTCGTCTGTGCTGATCTTGTCTCAGGTCATTTTATGTTTTGGGGTGCCTTTTGCGCTTGTTCCGCTGTTGCTGTTCACGGCGCGGCGGGACGTGATGGGCGCACTCGTGACCCGGCGCTCCTTCACAGTGATTGGCTGGGTCATCGCGGTCATCATCATCGCGCTCAACGGCTACCTGCTGTGGGAGCTGCTGGGGGGCTGA	M	D	S	R	S	P	S	L	P	D	D	R	P	D	P	P	E	Q	H	L	D	A	R	A	G	A	T	L	R	G	T	A	G	P	R	G	V	R	R	I	L	P	F	L	G	P	A	V	I	A	S	I	A	Y	M	D	P	G	N	F	A	T	N	I	E	G	G	A	R	Y	G	Y	S	L	L	W	V	I	L	A	A	N	L	M	A	M	V	I	Q	N	L	S	A	N	L	G	I	A	S	G	R	N	L	P	E	L	I	R	E	R	W	P	R	P	L	V	W	F	Y	W	I	Q	A	E	L	V	A	M	A	T	D	L	A	E	F	L	G	A	A	L	A	I	Q	L	L	T	G	L	P	M	F	W	G	A	V	V	T	G	V	V	T	F	W	L	L	N	L	Q	K	R	G	T	R	P	L	E	L	A	V	G	A	F	V	L	M	I	G	V	A	Y	L	V	Q	V	V	L	A	R	P	D	L	A	A	V	G	A	G	F	V	P	R	L	Q	G	P	G	S	A	Y	L	A	V	G	I	I	G	A	T	V	M	P	H	V	I	Y	L	H	S	A	L	T	Q	G	R	I	Q	T	D	T	T	E	E	K	R	R	L	V	R	L	N	R	V	D	V	I	A	A	M	G	L	A	G	L	I	N	M	S	M	L	A	V	A	A	A	T	F	H	G	K	N	V	E	N	A	G	D	L	T	T	A	Y	Q	T	L	T	P	L	L	G	P	A	A	S	V	L	F	A	V	A	L	L	A	S	T	L	S	S	S	A	V	G	T	M	A	G	D	V	I	M	Q	G	F	M	G	F	H	I	P	L	W	L	R	R	L	I	T	M	L	P	A	F	I	V	I	L	L	G	M	D	P	S	S	V	L	I	L	S	Q	V	I	L	C	F	G	V	P	F	A	L	V	P	L	L	L	F	T	A	R	R	D	V	M	G	A	L	V	T	R	R	S	F	T	V	I	G	W	V	I	A	V	I	I	I	A	L	N	G	Y	L	L	W	E	L	L	G	G	*
G324V	TTTGCAGTAGCTCTTCTCGCATCCGTGCTGAGCAGCTCTGCGGTTGGTACCATGGCCGGCGACGTTATTATGCAGGGTTTCATGGGCTTTCATATTCCGTTATGGCTGCGGCGGTTAATTACCATGCTGCCTGCTTTTATCG	ATGGATTCCCGTTCTCCCAGCCTGCCCGACGACCGCCCCGACCCGCCAGAACAGCATCTCGACGCGCGGGCCGGGGCGACGCTGCGCGGGACGGCGGGACCACGCGGAGTGCGGCGCATCCTGCCGTTTCTCGGGCCGGCGGTCATCGCGTCTATCGCCTATATGGATCCCGGCAACTTTGCGACTAATATCGAGGGCGGTGCCCGTTACGGTTATTCCCTGCTTTGGGTGATTCTGGCCGCAAATCTTATGGCGATGGTGATTCAGAACCTCTCAGCAAATCTGGGAATCGCCAGTGGGCGTAATCTGCCAGAATTAATCCGTGAGCGCTGGCCACGTCCACTTGTATGGTTTTACTGGATTCAGGCAGAACTGGTTGCGATGGCAACCGATCTTGCCGAGTTTCTGGGTGCCGCACTTGCCATTCAACTGTTGACAGGCCTGCCGATGTTTTGGGGAGCGGTGGTCACGGGAGTTGTAACATTCTGGTTGTTAAACCTGCAAAAACGAGGCACACGTCCGCTGGAATTAGCAGTGGGAGCCTTCGTGCTGATGATAGGTGTTGCTTATCTTGTGCAAGTCGTACTTGCTCGCCCCGATTTGGCGGCAGTCGGTGCTGGTTTCGTTCCCAGATTGCAAGGGCCTGGTAGCGCTTATCTCGCGGTTGGCATAATCGGTGCTACGGTCATGCCACACGTAATATACTTACATTCGGCACTCACGCAGGGACGAATACAGACTGACACAACAGAAGAAAAGCGCCGGCTCGTTCGCTTAAACAGAGTGGATGTGATTGCCGCGATGGGGTTAGCGGGCCTGATCAACATGAGTATGCTCGCCGTAGCTGCTGCCACCTTTCATGGGAAAAATGTTGAAAATGCGGGCGACTTAACCACGGCATATCAGACTCTCACTCCTCTGTTGGGGCCGGCAGCTTCAGTTTTGTTTGCAGTAGCTCTTCTCGCATCCGTGCTGAGCAGCTCTGCGGTTGGTACCATGGCCGGCGACGTTATTATGCAGGGTTTCATGGGCTTTCATATTCCGTTATGGCTGCGGCGGTTAATTACCATGCTGCCTGCTTTTATCGTCATTCTGCTGGGTATGGATCCGTCGTCTGTGCTGATCTTGTCTCAGGTCATTTTATGTTTTGGGGTGCCTTTTGCGCTTGTTCCGCTGTTGCTGTTCACGGCGCGGCGGGACGTGATGGGCGCACTCGTGACCCGGCGCTCCTTCACAGTGATTGGCTGGGTCATCGCGGTCATCATCATCGCGCTCAACGGCTACCTGCTGTGGGAGCTGCTGGGGGGCTGA	M	D	S	R	S	P	S	L	P	D	D	R	P	D	P	P	E	Q	H	L	D	A	R	A	G	A	T	L	R	G	T	A	G	P	R	G	V	R	R	I	L	P	F	L	G	P	A	V	I	A	S	I	A	Y	M	D	P	G	N	F	A	T	N	I	E	G	G	A	R	Y	G	Y	S	L	L	W	V	I	L	A	A	N	L	M	A	M	V	I	Q	N	L	S	A	N	L	G	I	A	S	G	R	N	L	P	E	L	I	R	E	R	W	P	R	P	L	V	W	F	Y	W	I	Q	A	E	L	V	A	M	A	T	D	L	A	E	F	L	G	A	A	L	A	I	Q	L	L	T	G	L	P	M	F	W	G	A	V	V	T	G	V	V	T	F	W	L	L	N	L	Q	K	R	G	T	R	P	L	E	L	A	V	G	A	F	V	L	M	I	G	V	A	Y	L	V	Q	V	V	L	A	R	P	D	L	A	A	V	G	A	G	F	V	P	R	L	Q	G	P	G	S	A	Y	L	A	V	G	I	I	G	A	T	V	M	P	H	V	I	Y	L	H	S	A	L	T	Q	G	R	I	Q	T	D	T	T	E	E	K	R	R	L	V	R	L	N	R	V	D	V	I	A	A	M	G	L	A	G	L	I	N	M	S	M	L	A	V	A	A	A	T	F	H	G	K	N	V	E	N	A	G	D	L	T	T	A	Y	Q	T	L	T	P	L	L	G	P	A	A	S	V	L	F	A	V	A	L	L	A	S	V	L	S	S	S	A	V	G	T	M	A	G	D	V	I	M	Q	G	F	M	G	F	H	I	P	L	W	L	R	R	L	I	T	M	L	P	A	F	I	V	I	L	L	G	M	D	P	S	S	V	L	I	L	S	Q	V	I	L	C	F	G	V	P	F	A	L	V	P	L	L	L	F	T	A	R	R	D	V	M	G	A	L	V	T	R	R	S	F	T	V	I	G	W	V	I	A	V	I	I	I	A	L	N	G	Y	L	L	W	E	L	L	G	G	*
G324W	TTTGCAGTAGCTCTTCTCGCATCCTGGCTGAGCAGCTCTGCGGTTGGTACCATGGCCGGCGACGTTATTATGCAGGGTTTCATGGGCTTTCATATTCCGTTATGGCTGCGGCGGTTAATTACCATGCTGCCTGCTTTTATCG	ATGGATTCCCGTTCTCCCAGCCTGCCCGACGACCGCCCCGACCCGCCAGAACAGCATCTCGACGCGCGGGCCGGGGCGACGCTGCGCGGGACGGCGGGACCACGCGGAGTGCGGCGCATCCTGCCGTTTCTCGGGCCGGCGGTCATCGCGTCTATCGCCTATATGGATCCCGGCAACTTTGCGACTAATATCGAGGGCGGTGCCCGTTACGGTTATTCCCTGCTTTGGGTGATTCTGGCCGCAAATCTTATGGCGATGGTGATTCAGAACCTCTCAGCAAATCTGGGAATCGCCAGTGGGCGTAATCTGCCAGAATTAATCCGTGAGCGCTGGCCACGTCCACTTGTATGGTTTTACTGGATTCAGGCAGAACTGGTTGCGATGGCAACCGATCTTGCCGAGTTTCTGGGTGCCGCACTTGCCATTCAACTGTTGACAGGCCTGCCGATGTTTTGGGGAGCGGTGGTCACGGGAGTTGTAACATTCTGGTTGTTAAACCTGCAAAAACGAGGCACACGTCCGCTGGAATTAGCAGTGGGAGCCTTCGTGCTGATGATAGGTGTTGCTTATCTTGTGCAAGTCGTACTTGCTCGCCCCGATTTGGCGGCAGTCGGTGCTGGTTTCGTTCCCAGATTGCAAGGGCCTGGTAGCGCTTATCTCGCGGTTGGCATAATCGGTGCTACGGTCATGCCACACGTAATATACTTACATTCGGCACTCACGCAGGGACGAATACAGACTGACACAACAGAAGAAAAGCGCCGGCTCGTTCGCTTAAACAGAGTGGATGTGATTGCCGCGATGGGGTTAGCGGGCCTGATCAACATGAGTATGCTCGCCGTAGCTGCTGCCACCTTTCATGGGAAAAATGTTGAAAATGCGGGCGACTTAACCACGGCATATCAGACTCTCACTCCTCTGTTGGGGCCGGCAGCTTCAGTTTTGTTTGCAGTAGCTCTTCTCGCATCCTGGCTGAGCAGCTCTGCGGTTGGTACCATGGCCGGCGACGTTATTATGCAGGGTTTCATGGGCTTTCATATTCCGTTATGGCTGCGGCGGTTAATTACCATGCTGCCTGCTTTTATCGTCATTCTGCTGGGTATGGATCCGTCGTCTGTGCTGATCTTGTCTCAGGTCATTTTATGTTTTGGGGTGCCTTTTGCGCTTGTTCCGCTGTTGCTGTTCACGGCGCGGCGGGACGTGATGGGCGCACTCGTGACCCGGCGCTCCTTCACAGTGATTGGCTGGGTCATCGCGGTCATCATCATCGCGCTCAACGGCTACCTGCTGTGGGAGCTGCTGGGGGGCTGA	M	D	S	R	S	P	S	L	P	D	D	R	P	D	P	P	E	Q	H	L	D	A	R	A	G	A	T	L	R	G	T	A	G	P	R	G	V	R	R	I	L	P	F	L	G	P	A	V	I	A	S	I	A	Y	M	D	P	G	N	F	A	T	N	I	E	G	G	A	R	Y	G	Y	S	L	L	W	V	I	L	A	A	N	L	M	A	M	V	I	Q	N	L	S	A	N	L	G	I	A	S	G	R	N	L	P	E	L	I	R	E	R	W	P	R	P	L	V	W	F	Y	W	I	Q	A	E	L	V	A	M	A	T	D	L	A	E	F	L	G	A	A	L	A	I	Q	L	L	T	G	L	P	M	F	W	G	A	V	V	T	G	V	V	T	F	W	L	L	N	L	Q	K	R	G	T	R	P	L	E	L	A	V	G	A	F	V	L	M	I	G	V	A	Y	L	V	Q	V	V	L	A	R	P	D	L	A	A	V	G	A	G	F	V	P	R	L	Q	G	P	G	S	A	Y	L	A	V	G	I	I	G	A	T	V	M	P	H	V	I	Y	L	H	S	A	L	T	Q	G	R	I	Q	T	D	T	T	E	E	K	R	R	L	V	R	L	N	R	V	D	V	I	A	A	M	G	L	A	G	L	I	N	M	S	M	L	A	V	A	A	A	T	F	H	G	K	N	V	E	N	A	G	D	L	T	T	A	Y	Q	T	L	T	P	L	L	G	P	A	A	S	V	L	F	A	V	A	L	L	A	S	W	L	S	S	S	A	V	G	T	M	A	G	D	V	I	M	Q	G	F	M	G	F	H	I	P	L	W	L	R	R	L	I	T	M	L	P	A	F	I	V	I	L	L	G	M	D	P	S	S	V	L	I	L	S	Q	V	I	L	C	F	G	V	P	F	A	L	V	P	L	L	L	F	T	A	R	R	D	V	M	G	A	L	V	T	R	R	S	F	T	V	I	G	W	V	I	A	V	I	I	I	A	L	N	G	Y	L	L	W	E	L	L	G	G	*
G324Y	TTTGCAGTAGCTCTTCTCGCATCCTATCTGAGCAGCTCTGCGGTTGGTACCATGGCCGGCGACGTTATTATGCAGGGTTTCATGGGCTTTCATATTCCGTTATGGCTGCGGCGGTTAATTACCATGCTGCCTGCTTTTATCG	ATGGATTCCCGTTCTCCCAGCCTGCCCGACGACCGCCCCGACCCGCCAGAACAGCATCTCGACGCGCGGGCCGGGGCGACGCTGCGCGGGACGGCGGGACCACGCGGAGTGCGGCGCATCCTGCCGTTTCTCGGGCCGGCGGTCATCGCGTCTATCGCCTATATGGATCCCGGCAACTTTGCGACTAATATCGAGGGCGGTGCCCGTTACGGTTATTCCCTGCTTTGGGTGATTCTGGCCGCAAATCTTATGGCGATGGTGATTCAGAACCTCTCAGCAAATCTGGGAATCGCCAGTGGGCGTAATCTGCCAGAATTAATCCGTGAGCGCTGGCCACGTCCACTTGTATGGTTTTACTGGATTCAGGCAGAACTGGTTGCGATGGCAACCGATCTTGCCGAGTTTCTGGGTGCCGCACTTGCCATTCAACTGTTGACAGGCCTGCCGATGTTTTGGGGAGCGGTGGTCACGGGAGTTGTAACATTCTGGTTGTTAAACCTGCAAAAACGAGGCACACGTCCGCTGGAATTAGCAGTGGGAGCCTTCGTGCTGATGATAGGTGTTGCTTATCTTGTGCAAGTCGTACTTGCTCGCCCCGATTTGGCGGCAGTCGGTGCTGGTTTCGTTCCCAGATTGCAAGGGCCTGGTAGCGCTTATCTCGCGGTTGGCATAATCGGTGCTACGGTCATGCCACACGTAATATACTTACATTCGGCACTCACGCAGGGACGAATACAGACTGACACAACAGAAGAAAAGCGCCGGCTCGTTCGCTTAAACAGAGTGGATGTGATTGCCGCGATGGGGTTAGCGGGCCTGATCAACATGAGTATGCTCGCCGTAGCTGCTGCCACCTTTCATGGGAAAAATGTTGAAAATGCGGGCGACTTAACCACGGCATATCAGACTCTCACTCCTCTGTTGGGGCCGGCAGCTTCAGTTTTGTTTGCAGTAGCTCTTCTCGCATCCTATCTGAGCAGCTCTGCGGTTGGTACCATGGCCGGCGACGTTATTATGCAGGGTTTCATGGGCTTTCATATTCCGTTATGGCTGCGGCGGTTAATTACCATGCTGCCTGCTTTTATCGTCATTCTGCTGGGTATGGATCCGTCGTCTGTGCTGATCTTGTCTCAGGTCATTTTATGTTTTGGGGTGCCTTTTGCGCTTGTTCCGCTGTTGCTGTTCACGGCGCGGCGGGACGTGATGGGCGCACTCGTGACCCGGCGCTCCTTCACAGTGATTGGCTGGGTCATCGCGGTCATCATCATCGCGCTCAACGGCTACCTGCTGTGGGAGCTGCTGGGGGGCTGA	M	D	S	R	S	P	S	L	P	D	D	R	P	D	P	P	E	Q	H	L	D	A	R	A	G	A	T	L	R	G	T	A	G	P	R	G	V	R	R	I	L	P	F	L	G	P	A	V	I	A	S	I	A	Y	M	D	P	G	N	F	A	T	N	I	E	G	G	A	R	Y	G	Y	S	L	L	W	V	I	L	A	A	N	L	M	A	M	V	I	Q	N	L	S	A	N	L	G	I	A	S	G	R	N	L	P	E	L	I	R	E	R	W	P	R	P	L	V	W	F	Y	W	I	Q	A	E	L	V	A	M	A	T	D	L	A	E	F	L	G	A	A	L	A	I	Q	L	L	T	G	L	P	M	F	W	G	A	V	V	T	G	V	V	T	F	W	L	L	N	L	Q	K	R	G	T	R	P	L	E	L	A	V	G	A	F	V	L	M	I	G	V	A	Y	L	V	Q	V	V	L	A	R	P	D	L	A	A	V	G	A	G	F	V	P	R	L	Q	G	P	G	S	A	Y	L	A	V	G	I	I	G	A	T	V	M	P	H	V	I	Y	L	H	S	A	L	T	Q	G	R	I	Q	T	D	T	T	E	E	K	R	R	L	V	R	L	N	R	V	D	V	I	A	A	M	G	L	A	G	L	I	N	M	S	M	L	A	V	A	A	A	T	F	H	G	K	N	V	E	N	A	G	D	L	T	T	A	Y	Q	T	L	T	P	L	L	G	P	A	A	S	V	L	F	A	V	A	L	L	A	S	Y	L	S	S	S	A	V	G	T	M	A	G	D	V	I	M	Q	G	F	M	G	F	H	I	P	L	W	L	R	R	L	I	T	M	L	P	A	F	I	V	I	L	L	G	M	D	P	S	S	V	L	I	L	S	Q	V	I	L	C	F	G	V	P	F	A	L	V	P	L	L	L	F	T	A	R	R	D	V	M	G	A	L	V	T	R	R	S	F	T	V	I	G	W	V	I	A	V	I	I	I	A	L	N	G	Y	L	L	W	E	L	L	G	G	*
G324G	TTTGCAGTAGCTCTTCTCGCATCCGGCCTGAGCAGCTCTGCGGTTGGTACCATGGCCGGCGACGTTATTATGCAGGGTTTCATGGGCTTTCATATTCCGTTATGGCTGCGGCGGTTAATTACCATGCTGCCTGCTTTTATCG	ATGGATTCCCGTTCTCCCAGCCTGCCCGACGACCGCCCCGACCCGCCAGAACAGCATCTCGACGCGCGGGCCGGGGCGACGCTGCGCGGGACGGCGGGACCACGCGGAGTGCGGCGCATCCTGCCGTTTCTCGGGCCGGCGGTCATCGCGTCTATCGCCTATATGGATCCCGGCAACTTTGCGACTAATATCGAGGGCGGTGCCCGTTACGGTTATTCCCTGCTTTGGGTGATTCTGGCCGCAAATCTTATGGCGATGGTGATTCAGAACCTCTCAGCAAATCTGGGAATCGCCAGTGGGCGTAATCTGCCAGAATTAATCCGTGAGCGCTGGCCACGTCCACTTGTATGGTTTTACTGGATTCAGGCAGAACTGGTTGCGATGGCAACCGATCTTGCCGAGTTTCTGGGTGCCGCACTTGCCATTCAACTGTTGACAGGCCTGCCGATGTTTTGGGGAGCGGTGGTCACGGGAGTTGTAACATTCTGGTTGTTAAACCTGCAAAAACGAGGCACACGTCCGCTGGAATTAGCAGTGGGAGCCTTCGTGCTGATGATAGGTGTTGCTTATCTTGTGCAAGTCGTACTTGCTCGCCCCGATTTGGCGGCAGTCGGTGCTGGTTTCGTTCCCAGATTGCAAGGGCCTGGTAGCGCTTATCTCGCGGTTGGCATAATCGGTGCTACGGTCATGCCACACGTAATATACTTACATTCGGCACTCACGCAGGGACGAATACAGACTGACACAACAGAAGAAAAGCGCCGGCTCGTTCGCTTAAACAGAGTGGATGTGATTGCCGCGATGGGGTTAGCGGGCCTGATCAACATGAGTATGCTCGCCGTAGCTGCTGCCACCTTTCATGGGAAAAATGTTGAAAATGCGGGCGACTTAACCACGGCATATCAGACTCTCACTCCTCTGTTGGGGCCGGCAGCTTCAGTTTTGTTTGCAGTAGCTCTTCTCGCATCCGGCCTGAGCAGCTCTGCGGTTGGTACCATGGCCGGCGACGTTATTATGCAGGGTTTCATGGGCTTTCATATTCCGTTATGGCTGCGGCGGTTAATTACCATGCTGCCTGCTTTTATCGTCATTCTGCTGGGTATGGATCCGTCGTCTGTGCTGATCTTGTCTCAGGTCATTTTATGTTTTGGGGTGCCTTTTGCGCTTGTTCCGCTGTTGCTGTTCACGGCGCGGCGGGACGTGATGGGCGCACTCGTGACCCGGCGCTCCTTCACAGTGATTGGCTGGGTCATCGCGGTCATCATCATCGCGCTCAACGGCTACCTGCTGTGGGAGCTGCTGGGGGGCTGA	M	D	S	R	S	P	S	L	P	D	D	R	P	D	P	P	E	Q	H	L	D	A	R	A	G	A	T	L	R	G	T	A	G	P	R	G	V	R	R	I	L	P	F	L	G	P	A	V	I	A	S	I	A	Y	M	D	P	G	N	F	A	T	N	I	E	G	G	A	R	Y	G	Y	S	L	L	W	V	I	L	A	A	N	L	M	A	M	V	I	Q	N	L	S	A	N	L	G	I	A	S	G	R	N	L	P	E	L	I	R	E	R	W	P	R	P	L	V	W	F	Y	W	I	Q	A	E	L	V	A	M	A	T	D	L	A	E	F	L	G	A	A	L	A	I	Q	L	L	T	G	L	P	M	F	W	G	A	V	V	T	G	V	V	T	F	W	L	L	N	L	Q	K	R	G	T	R	P	L	E	L	A	V	G	A	F	V	L	M	I	G	V	A	Y	L	V	Q	V	V	L	A	R	P	D	L	A	A	V	G	A	G	F	V	P	R	L	Q	G	P	G	S	A	Y	L	A	V	G	I	I	G	A	T	V	M	P	H	V	I	Y	L	H	S	A	L	T	Q	G	R	I	Q	T	D	T	T	E	E	K	R	R	L	V	R	L	N	R	V	D	V	I	A	A	M	G	L	A	G	L	I	N	M	S	M	L	A	V	A	A	A	T	F	H	G	K	N	V	E	N	A	G	D	L	T	T	A	Y	Q	T	L	T	P	L	L	G	P	A	A	S	V	L	F	A	V	A	L	L	A	S	G	L	S	S	S	A	V	G	T	M	A	G	D	V	I	M	Q	G	F	M	G	F	H	I	P	L	W	L	R	R	L	I	T	M	L	P	A	F	I	V	I	L	L	G	M	D	P	S	S	V	L	I	L	S	Q	V	I	L	C	F	G	V	P	F	A	L	V	P	L	L	L	F	T	A	R	R	D	V	M	G	A	L	V	T	R	R	S	F	T	V	I	G	W	V	I	A	V	I	I	I	A	L	N	G	Y	L	L	W	E	L	L	G	G	*
G324del	TTTGCAGTAGCTCTTCTCGCATCCCTGAGCAGCTCTGCGGTTGGTACCATGGCCGGCGACGTTATTATGCAGGGTTTCATGGGCTTTCATATTCCGTTATGGCTGCGGCGGTTAATTACCATGCTGCCTGCTTTTATCGTC	ATGGATTCCCGTTCTCCCAGCCTGCCCGACGACCGCCCCGACCCGCCAGAACAGCATCTCGACGCGCGGGCCGGGGCGACGCTGCGCGGGACGGCGGGACCACGCGGAGTGCGGCGCATCCTGCCGTTTCTCGGGCCGGCGGTCATCGCGTCTATCGCCTATATGGATCCCGGCAACTTTGCGACTAATATCGAGGGCGGTGCCCGTTACGGTTATTCCCTGCTTTGGGTGATTCTGGCCGCAAATCTTATGGCGATGGTGATTCAGAACCTCTCAGCAAATCTGGGAATCGCCAGTGGGCGTAATCTGCCAGAATTAATCCGTGAGCGCTGGCCACGTCCACTTGTATGGTTTTACTGGATTCAGGCAGAACTGGTTGCGATGGCAACCGATCTTGCCGAGTTTCTGGGTGCCGCACTTGCCATTCAACTGTTGACAGGCCTGCCGATGTTTTGGGGAGCGGTGGTCACGGGAGTTGTAACATTCTGGTTGTTAAACCTGCAAAAACGAGGCACACGTCCGCTGGAATTAGCAGTGGGAGCCTTCGTGCTGATGATAGGTGTTGCTTATCTTGTGCAAGTCGTACTTGCTCGCCCCGATTTGGCGGCAGTCGGTGCTGGTTTCGTTCCCAGATTGCAAGGGCCTGGTAGCGCTTATCTCGCGGTTGGCATAATCGGTGCTACGGTCATGCCACACGTAATATACTTACATTCGGCACTCACGCAGGGACGAATACAGACTGACACAACAGAAGAAAAGCGCCGGCTCGTTCGCTTAAACAGAGTGGATGTGATTGCCGCGATGGGGTTAGCGGGCCTGATCAACATGAGTATGCTCGCCGTAGCTGCTGCCACCTTTCATGGGAAAAATGTTGAAAATGCGGGCGACTTAACCACGGCATATCAGACTCTCACTCCTCTGTTGGGGCCGGCAGCTTCAGTTTTGTTTGCAGTAGCTCTTCTCGCATCCCTGAGCAGCTCTGCGGTTGGTACCATGGCCGGCGACGTTATTATGCAGGGTTTCATGGGCTTTCATATTCCGTTATGGCTGCGGCGGTTAATTACCATGCTGCCTGCTTTTATCGTCATTCTGCTGGGTATGGATCCGTCGTCTGTGCTGATCTTGTCTCAGGTCATTTTATGTTTTGGGGTGCCTTTTGCGCTTGTTCCGCTGTTGCTGTTCACGGCGCGGCGGGACGTGATGGGCGCACTCGTGACCCGGCGCTCCTTCACAGTGATTGGCTGGGTCATCGCGGTCATCATCATCGCGCTCAACGGCTACCTGCTGTGGGAGCTGCTGGGGGGCTGA	M	D	S	R	S	P	S	L	P	D	D	R	P	D	P	P	E	Q	H	L	D	A	R	A	G	A	T	L	R	G	T	A	G	P	R	G	V	R	R	I	L	P	F	L	G	P	A	V	I	A	S	I	A	Y	M	D	P	G	N	F	A	T	N	I	E	G	G	A	R	Y	G	Y	S	L	L	W	V	I	L	A	A	N	L	M	A	M	V	I	Q	N	L	S	A	N	L	G	I	A	S	G	R	N	L	P	E	L	I	R	E	R	W	P	R	P	L	V	W	F	Y	W	I	Q	A	E	L	V	A	M	A	T	D	L	A	E	F	L	G	A	A	L	A	I	Q	L	L	T	G	L	P	M	F	W	G	A	V	V	T	G	V	V	T	F	W	L	L	N	L	Q	K	R	G	T	R	P	L	E	L	A	V	G	A	F	V	L	M	I	G	V	A	Y	L	V	Q	V	V	L	A	R	P	D	L	A	A	V	G	A	G	F	V	P	R	L	Q	G	P	G	S	A	Y	L	A	V	G	I	I	G	A	T	V	M	P	H	V	I	Y	L	H	S	A	L	T	Q	G	R	I	Q	T	D	T	T	E	E	K	R	R	L	V	R	L	N	R	V	D	V	I	A	A	M	G	L	A	G	L	I	N	M	S	M	L	A	V	A	A	A	T	F	H	G	K	N	V	E	N	A	G	D	L	T	T	A	Y	Q	T	L	T	P	L	L	G	P	A	A	S	V	L	F	A	V	A	L	L	A	S	L	S	S	S	A	V	G	T	M	A	G	D	V	I	M	Q	G	F	M	G	F	H	I	P	L	W	L	R	R	L	I	T	M	L	P	A	F	I	V	I	L	L	G	M	D	P	S	S	V	L	I	L	S	Q	V	I	L	C	F	G	V	P	F	A	L	V	P	L	L	L	F	T	A	R	R	D	V	M	G	A	L	V	T	R	R	S	F	T	V	I	G	W	V	I	A	V	I	I	I	A	L	N	G	Y	L	L	W	E	L	L	G	G	*
S326A	TTTGCAGTAGCTCTTCTCGCATCCGGACTGGCGAGCTCTGCGGTTGGTACCATGGCCGGCGACGTTATTATGCAGGGTTTCATGGGCTTTCATATTCCGTTATGGCTGCGGCGGTTAATTACCATGCTGCCTGCTTTTATCG	ATGGATTCCCGTTCTCCCAGCCTGCCCGACGACCGCCCCGACCCGCCAGAACAGCATCTCGACGCGCGGGCCGGGGCGACGCTGCGCGGGACGGCGGGACCACGCGGAGTGCGGCGCATCCTGCCGTTTCTCGGGCCGGCGGTCATCGCGTCTATCGCCTATATGGATCCCGGCAACTTTGCGACTAATATCGAGGGCGGTGCCCGTTACGGTTATTCCCTGCTTTGGGTGATTCTGGCCGCAAATCTTATGGCGATGGTGATTCAGAACCTCTCAGCAAATCTGGGAATCGCCAGTGGGCGTAATCTGCCAGAATTAATCCGTGAGCGCTGGCCACGTCCACTTGTATGGTTTTACTGGATTCAGGCAGAACTGGTTGCGATGGCAACCGATCTTGCCGAGTTTCTGGGTGCCGCACTTGCCATTCAACTGTTGACAGGCCTGCCGATGTTTTGGGGAGCGGTGGTCACGGGAGTTGTAACATTCTGGTTGTTAAACCTGCAAAAACGAGGCACACGTCCGCTGGAATTAGCAGTGGGAGCCTTCGTGCTGATGATAGGTGTTGCTTATCTTGTGCAAGTCGTACTTGCTCGCCCCGATTTGGCGGCAGTCGGTGCTGGTTTCGTTCCCAGATTGCAAGGGCCTGGTAGCGCTTATCTCGCGGTTGGCATAATCGGTGCTACGGTCATGCCACACGTAATATACTTACATTCGGCACTCACGCAGGGACGAATACAGACTGACACAACAGAAGAAAAGCGCCGGCTCGTTCGCTTAAACAGAGTGGATGTGATTGCCGCGATGGGGTTAGCGGGCCTGATCAACATGAGTATGCTCGCCGTAGCTGCTGCCACCTTTCATGGGAAAAATGTTGAAAATGCGGGCGACTTAACCACGGCATATCAGACTCTCACTCCTCTGTTGGGGCCGGCAGCTTCAGTTTTGTTTGCAGTAGCTCTTCTCGCATCCGGACTGGCGAGCTCTGCGGTTGGTACCATGGCCGGCGACGTTATTATGCAGGGTTTCATGGGCTTTCATATTCCGTTATGGCTGCGGCGGTTAATTACCATGCTGCCTGCTTTTATCGTCATTCTGCTGGGTATGGATCCGTCGTCTGTGCTGATCTTGTCTCAGGTCATTTTATGTTTTGGGGTGCCTTTTGCGCTTGTTCCGCTGTTGCTGTTCACGGCGCGGCGGGACGTGATGGGCGCACTCGTGACCCGGCGCTCCTTCACAGTGATTGGCTGGGTCATCGCGGTCATCATCATCGCGCTCAACGGCTACCTGCTGTGGGAGCTGCTGGGGGGCTGA	M	D	S	R	S	P	S	L	P	D	D	R	P	D	P	P	E	Q	H	L	D	A	R	A	G	A	T	L	R	G	T	A	G	P	R	G	V	R	R	I	L	P	F	L	G	P	A	V	I	A	S	I	A	Y	M	D	P	G	N	F	A	T	N	I	E	G	G	A	R	Y	G	Y	S	L	L	W	V	I	L	A	A	N	L	M	A	M	V	I	Q	N	L	S	A	N	L	G	I	A	S	G	R	N	L	P	E	L	I	R	E	R	W	P	R	P	L	V	W	F	Y	W	I	Q	A	E	L	V	A	M	A	T	D	L	A	E	F	L	G	A	A	L	A	I	Q	L	L	T	G	L	P	M	F	W	G	A	V	V	T	G	V	V	T	F	W	L	L	N	L	Q	K	R	G	T	R	P	L	E	L	A	V	G	A	F	V	L	M	I	G	V	A	Y	L	V	Q	V	V	L	A	R	P	D	L	A	A	V	G	A	G	F	V	P	R	L	Q	G	P	G	S	A	Y	L	A	V	G	I	I	G	A	T	V	M	P	H	V	I	Y	L	H	S	A	L	T	Q	G	R	I	Q	T	D	T	T	E	E	K	R	R	L	V	R	L	N	R	V	D	V	I	A	A	M	G	L	A	G	L	I	N	M	S	M	L	A	V	A	A	A	T	F	H	G	K	N	V	E	N	A	G	D	L	T	T	A	Y	Q	T	L	T	P	L	L	G	P	A	A	S	V	L	F	A	V	A	L	L	A	S	G	L	A	S	S	A	V	G	T	M	A	G	D	V	I	M	Q	G	F	M	G	F	H	I	P	L	W	L	R	R	L	I	T	M	L	P	A	F	I	V	I	L	L	G	M	D	P	S	S	V	L	I	L	S	Q	V	I	L	C	F	G	V	P	F	A	L	V	P	L	L	L	F	T	A	R	R	D	V	M	G	A	L	V	T	R	R	S	F	T	V	I	G	W	V	I	A	V	I	I	I	A	L	N	G	Y	L	L	W	E	L	L	G	G	*
S326C	TTTGCAGTAGCTCTTCTCGCATCCGGACTGTGCAGCTCTGCGGTTGGTACCATGGCCGGCGACGTTATTATGCAGGGTTTCATGGGCTTTCATATTCCGTTATGGCTGCGGCGGTTAATTACCATGCTGCCTGCTTTTATCG	ATGGATTCCCGTTCTCCCAGCCTGCCCGACGACCGCCCCGACCCGCCAGAACAGCATCTCGACGCGCGGGCCGGGGCGACGCTGCGCGGGACGGCGGGACCACGCGGAGTGCGGCGCATCCTGCCGTTTCTCGGGCCGGCGGTCATCGCGTCTATCGCCTATATGGATCCCGGCAACTTTGCGACTAATATCGAGGGCGGTGCCCGTTACGGTTATTCCCTGCTTTGGGTGATTCTGGCCGCAAATCTTATGGCGATGGTGATTCAGAACCTCTCAGCAAATCTGGGAATCGCCAGTGGGCGTAATCTGCCAGAATTAATCCGTGAGCGCTGGCCACGTCCACTTGTATGGTTTTACTGGATTCAGGCAGAACTGGTTGCGATGGCAACCGATCTTGCCGAGTTTCTGGGTGCCGCACTTGCCATTCAACTGTTGACAGGCCTGCCGATGTTTTGGGGAGCGGTGGTCACGGGAGTTGTAACATTCTGGTTGTTAAACCTGCAAAAACGAGGCACACGTCCGCTGGAATTAGCAGTGGGAGCCTTCGTGCTGATGATAGGTGTTGCTTATCTTGTGCAAGTCGTACTTGCTCGCCCCGATTTGGCGGCAGTCGGTGCTGGTTTCGTTCCCAGATTGCAAGGGCCTGGTAGCGCTTATCTCGCGGTTGGCATAATCGGTGCTACGGTCATGCCACACGTAATATACTTACATTCGGCACTCACGCAGGGACGAATACAGACTGACACAACAGAAGAAAAGCGCCGGCTCGTTCGCTTAAACAGAGTGGATGTGATTGCCGCGATGGGGTTAGCGGGCCTGATCAACATGAGTATGCTCGCCGTAGCTGCTGCCACCTTTCATGGGAAAAATGTTGAAAATGCGGGCGACTTAACCACGGCATATCAGACTCTCACTCCTCTGTTGGGGCCGGCAGCTTCAGTTTTGTTTGCAGTAGCTCTTCTCGCATCCGGACTGTGCAGCTCTGCGGTTGGTACCATGGCCGGCGACGTTATTATGCAGGGTTTCATGGGCTTTCATATTCCGTTATGGCTGCGGCGGTTAATTACCATGCTGCCTGCTTTTATCGTCATTCTGCTGGGTATGGATCCGTCGTCTGTGCTGATCTTGTCTCAGGTCATTTTATGTTTTGGGGTGCCTTTTGCGCTTGTTCCGCTGTTGCTGTTCACGGCGCGGCGGGACGTGATGGGCGCACTCGTGACCCGGCGCTCCTTCACAGTGATTGGCTGGGTCATCGCGGTCATCATCATCGCGCTCAACGGCTACCTGCTGTGGGAGCTGCTGGGGGGCTGA	M	D	S	R	S	P	S	L	P	D	D	R	P	D	P	P	E	Q	H	L	D	A	R	A	G	A	T	L	R	G	T	A	G	P	R	G	V	R	R	I	L	P	F	L	G	P	A	V	I	A	S	I	A	Y	M	D	P	G	N	F	A	T	N	I	E	G	G	A	R	Y	G	Y	S	L	L	W	V	I	L	A	A	N	L	M	A	M	V	I	Q	N	L	S	A	N	L	G	I	A	S	G	R	N	L	P	E	L	I	R	E	R	W	P	R	P	L	V	W	F	Y	W	I	Q	A	E	L	V	A	M	A	T	D	L	A	E	F	L	G	A	A	L	A	I	Q	L	L	T	G	L	P	M	F	W	G	A	V	V	T	G	V	V	T	F	W	L	L	N	L	Q	K	R	G	T	R	P	L	E	L	A	V	G	A	F	V	L	M	I	G	V	A	Y	L	V	Q	V	V	L	A	R	P	D	L	A	A	V	G	A	G	F	V	P	R	L	Q	G	P	G	S	A	Y	L	A	V	G	I	I	G	A	T	V	M	P	H	V	I	Y	L	H	S	A	L	T	Q	G	R	I	Q	T	D	T	T	E	E	K	R	R	L	V	R	L	N	R	V	D	V	I	A	A	M	G	L	A	G	L	I	N	M	S	M	L	A	V	A	A	A	T	F	H	G	K	N	V	E	N	A	G	D	L	T	T	A	Y	Q	T	L	T	P	L	L	G	P	A	A	S	V	L	F	A	V	A	L	L	A	S	G	L	C	S	S	A	V	G	T	M	A	G	D	V	I	M	Q	G	F	M	G	F	H	I	P	L	W	L	R	R	L	I	T	M	L	P	A	F	I	V	I	L	L	G	M	D	P	S	S	V	L	I	L	S	Q	V	I	L	C	F	G	V	P	F	A	L	V	P	L	L	L	F	T	A	R	R	D	V	M	G	A	L	V	T	R	R	S	F	T	V	I	G	W	V	I	A	V	I	I	I	A	L	N	G	Y	L	L	W	E	L	L	G	G	*
S326D	TTTGCAGTAGCTCTTCTCGCATCCGGACTGGATAGCTCTGCGGTTGGTACCATGGCCGGCGACGTTATTATGCAGGGTTTCATGGGCTTTCATATTCCGTTATGGCTGCGGCGGTTAATTACCATGCTGCCTGCTTTTATCG	ATGGATTCCCGTTCTCCCAGCCTGCCCGACGACCGCCCCGACCCGCCAGAACAGCATCTCGACGCGCGGGCCGGGGCGACGCTGCGCGGGACGGCGGGACCACGCGGAGTGCGGCGCATCCTGCCGTTTCTCGGGCCGGCGGTCATCGCGTCTATCGCCTATATGGATCCCGGCAACTTTGCGACTAATATCGAGGGCGGTGCCCGTTACGGTTATTCCCTGCTTTGGGTGATTCTGGCCGCAAATCTTATGGCGATGGTGATTCAGAACCTCTCAGCAAATCTGGGAATCGCCAGTGGGCGTAATCTGCCAGAATTAATCCGTGAGCGCTGGCCACGTCCACTTGTATGGTTTTACTGGATTCAGGCAGAACTGGTTGCGATGGCAACCGATCTTGCCGAGTTTCTGGGTGCCGCACTTGCCATTCAACTGTTGACAGGCCTGCCGATGTTTTGGGGAGCGGTGGTCACGGGAGTTGTAACATTCTGGTTGTTAAACCTGCAAAAACGAGGCACACGTCCGCTGGAATTAGCAGTGGGAGCCTTCGTGCTGATGATAGGTGTTGCTTATCTTGTGCAAGTCGTACTTGCTCGCCCCGATTTGGCGGCAGTCGGTGCTGGTTTCGTTCCCAGATTGCAAGGGCCTGGTAGCGCTTATCTCGCGGTTGGCATAATCGGTGCTACGGTCATGCCACACGTAATATACTTACATTCGGCACTCACGCAGGGACGAATACAGACTGACACAACAGAAGAAAAGCGCCGGCTCGTTCGCTTAAACAGAGTGGATGTGATTGCCGCGATGGGGTTAGCGGGCCTGATCAACATGAGTATGCTCGCCGTAGCTGCTGCCACCTTTCATGGGAAAAATGTTGAAAATGCGGGCGACTTAACCACGGCATATCAGACTCTCACTCCTCTGTTGGGGCCGGCAGCTTCAGTTTTGTTTGCAGTAGCTCTTCTCGCATCCGGACTGGATAGCTCTGCGGTTGGTACCATGGCCGGCGACGTTATTATGCAGGGTTTCATGGGCTTTCATATTCCGTTATGGCTGCGGCGGTTAATTACCATGCTGCCTGCTTTTATCGTCATTCTGCTGGGTATGGATCCGTCGTCTGTGCTGATCTTGTCTCAGGTCATTTTATGTTTTGGGGTGCCTTTTGCGCTTGTTCCGCTGTTGCTGTTCACGGCGCGGCGGGACGTGATGGGCGCACTCGTGACCCGGCGCTCCTTCACAGTGATTGGCTGGGTCATCGCGGTCATCATCATCGCGCTCAACGGCTACCTGCTGTGGGAGCTGCTGGGGGGCTGA	M	D	S	R	S	P	S	L	P	D	D	R	P	D	P	P	E	Q	H	L	D	A	R	A	G	A	T	L	R	G	T	A	G	P	R	G	V	R	R	I	L	P	F	L	G	P	A	V	I	A	S	I	A	Y	M	D	P	G	N	F	A	T	N	I	E	G	G	A	R	Y	G	Y	S	L	L	W	V	I	L	A	A	N	L	M	A	M	V	I	Q	N	L	S	A	N	L	G	I	A	S	G	R	N	L	P	E	L	I	R	E	R	W	P	R	P	L	V	W	F	Y	W	I	Q	A	E	L	V	A	M	A	T	D	L	A	E	F	L	G	A	A	L	A	I	Q	L	L	T	G	L	P	M	F	W	G	A	V	V	T	G	V	V	T	F	W	L	L	N	L	Q	K	R	G	T	R	P	L	E	L	A	V	G	A	F	V	L	M	I	G	V	A	Y	L	V	Q	V	V	L	A	R	P	D	L	A	A	V	G	A	G	F	V	P	R	L	Q	G	P	G	S	A	Y	L	A	V	G	I	I	G	A	T	V	M	P	H	V	I	Y	L	H	S	A	L	T	Q	G	R	I	Q	T	D	T	T	E	E	K	R	R	L	V	R	L	N	R	V	D	V	I	A	A	M	G	L	A	G	L	I	N	M	S	M	L	A	V	A	A	A	T	F	H	G	K	N	V	E	N	A	G	D	L	T	T	A	Y	Q	T	L	T	P	L	L	G	P	A	A	S	V	L	F	A	V	A	L	L	A	S	G	L	D	S	S	A	V	G	T	M	A	G	D	V	I	M	Q	G	F	M	G	F	H	I	P	L	W	L	R	R	L	I	T	M	L	P	A	F	I	V	I	L	L	G	M	D	P	S	S	V	L	I	L	S	Q	V	I	L	C	F	G	V	P	F	A	L	V	P	L	L	L	F	T	A	R	R	D	V	M	G	A	L	V	T	R	R	S	F	T	V	I	G	W	V	I	A	V	I	I	I	A	L	N	G	Y	L	L	W	E	L	L	G	G	*
S326E	TTTGCAGTAGCTCTTCTCGCATCCGGACTGGAAAGCTCTGCGGTTGGTACCATGGCCGGCGACGTTATTATGCAGGGTTTCATGGGCTTTCATATTCCGTTATGGCTGCGGCGGTTAATTACCATGCTGCCTGCTTTTATCG	ATGGATTCCCGTTCTCCCAGCCTGCCCGACGACCGCCCCGACCCGCCAGAACAGCATCTCGACGCGCGGGCCGGGGCGACGCTGCGCGGGACGGCGGGACCACGCGGAGTGCGGCGCATCCTGCCGTTTCTCGGGCCGGCGGTCATCGCGTCTATCGCCTATATGGATCCCGGCAACTTTGCGACTAATATCGAGGGCGGTGCCCGTTACGGTTATTCCCTGCTTTGGGTGATTCTGGCCGCAAATCTTATGGCGATGGTGATTCAGAACCTCTCAGCAAATCTGGGAATCGCCAGTGGGCGTAATCTGCCAGAATTAATCCGTGAGCGCTGGCCACGTCCACTTGTATGGTTTTACTGGATTCAGGCAGAACTGGTTGCGATGGCAACCGATCTTGCCGAGTTTCTGGGTGCCGCACTTGCCATTCAACTGTTGACAGGCCTGCCGATGTTTTGGGGAGCGGTGGTCACGGGAGTTGTAACATTCTGGTTGTTAAACCTGCAAAAACGAGGCACACGTCCGCTGGAATTAGCAGTGGGAGCCTTCGTGCTGATGATAGGTGTTGCTTATCTTGTGCAAGTCGTACTTGCTCGCCCCGATTTGGCGGCAGTCGGTGCTGGTTTCGTTCCCAGATTGCAAGGGCCTGGTAGCGCTTATCTCGCGGTTGGCATAATCGGTGCTACGGTCATGCCACACGTAATATACTTACATTCGGCACTCACGCAGGGACGAATACAGACTGACACAACAGAAGAAAAGCGCCGGCTCGTTCGCTTAAACAGAGTGGATGTGATTGCCGCGATGGGGTTAGCGGGCCTGATCAACATGAGTATGCTCGCCGTAGCTGCTGCCACCTTTCATGGGAAAAATGTTGAAAATGCGGGCGACTTAACCACGGCATATCAGACTCTCACTCCTCTGTTGGGGCCGGCAGCTTCAGTTTTGTTTGCAGTAGCTCTTCTCGCATCCGGACTGGAAAGCTCTGCGGTTGGTACCATGGCCGGCGACGTTATTATGCAGGGTTTCATGGGCTTTCATATTCCGTTATGGCTGCGGCGGTTAATTACCATGCTGCCTGCTTTTATCGTCATTCTGCTGGGTATGGATCCGTCGTCTGTGCTGATCTTGTCTCAGGTCATTTTATGTTTTGGGGTGCCTTTTGCGCTTGTTCCGCTGTTGCTGTTCACGGCGCGGCGGGACGTGATGGGCGCACTCGTGACCCGGCGCTCCTTCACAGTGATTGGCTGGGTCATCGCGGTCATCATCATCGCGCTCAACGGCTACCTGCTGTGGGAGCTGCTGGGGGGCTGA	M	D	S	R	S	P	S	L	P	D	D	R	P	D	P	P	E	Q	H	L	D	A	R	A	G	A	T	L	R	G	T	A	G	P	R	G	V	R	R	I	L	P	F	L	G	P	A	V	I	A	S	I	A	Y	M	D	P	G	N	F	A	T	N	I	E	G	G	A	R	Y	G	Y	S	L	L	W	V	I	L	A	A	N	L	M	A	M	V	I	Q	N	L	S	A	N	L	G	I	A	S	G	R	N	L	P	E	L	I	R	E	R	W	P	R	P	L	V	W	F	Y	W	I	Q	A	E	L	V	A	M	A	T	D	L	A	E	F	L	G	A	A	L	A	I	Q	L	L	T	G	L	P	M	F	W	G	A	V	V	T	G	V	V	T	F	W	L	L	N	L	Q	K	R	G	T	R	P	L	E	L	A	V	G	A	F	V	L	M	I	G	V	A	Y	L	V	Q	V	V	L	A	R	P	D	L	A	A	V	G	A	G	F	V	P	R	L	Q	G	P	G	S	A	Y	L	A	V	G	I	I	G	A	T	V	M	P	H	V	I	Y	L	H	S	A	L	T	Q	G	R	I	Q	T	D	T	T	E	E	K	R	R	L	V	R	L	N	R	V	D	V	I	A	A	M	G	L	A	G	L	I	N	M	S	M	L	A	V	A	A	A	T	F	H	G	K	N	V	E	N	A	G	D	L	T	T	A	Y	Q	T	L	T	P	L	L	G	P	A	A	S	V	L	F	A	V	A	L	L	A	S	G	L	E	S	S	A	V	G	T	M	A	G	D	V	I	M	Q	G	F	M	G	F	H	I	P	L	W	L	R	R	L	I	T	M	L	P	A	F	I	V	I	L	L	G	M	D	P	S	S	V	L	I	L	S	Q	V	I	L	C	F	G	V	P	F	A	L	V	P	L	L	L	F	T	A	R	R	D	V	M	G	A	L	V	T	R	R	S	F	T	V	I	G	W	V	I	A	V	I	I	I	A	L	N	G	Y	L	L	W	E	L	L	G	G	*
S326F	TTTGCAGTAGCTCTTCTCGCATCCGGACTGTTTAGCTCTGCGGTTGGTACCATGGCCGGCGACGTTATTATGCAGGGTTTCATGGGCTTTCATATTCCGTTATGGCTGCGGCGGTTAATTACCATGCTGCCTGCTTTTATCG	ATGGATTCCCGTTCTCCCAGCCTGCCCGACGACCGCCCCGACCCGCCAGAACAGCATCTCGACGCGCGGGCCGGGGCGACGCTGCGCGGGACGGCGGGACCACGCGGAGTGCGGCGCATCCTGCCGTTTCTCGGGCCGGCGGTCATCGCGTCTATCGCCTATATGGATCCCGGCAACTTTGCGACTAATATCGAGGGCGGTGCCCGTTACGGTTATTCCCTGCTTTGGGTGATTCTGGCCGCAAATCTTATGGCGATGGTGATTCAGAACCTCTCAGCAAATCTGGGAATCGCCAGTGGGCGTAATCTGCCAGAATTAATCCGTGAGCGCTGGCCACGTCCACTTGTATGGTTTTACTGGATTCAGGCAGAACTGGTTGCGATGGCAACCGATCTTGCCGAGTTTCTGGGTGCCGCACTTGCCATTCAACTGTTGACAGGCCTGCCGATGTTTTGGGGAGCGGTGGTCACGGGAGTTGTAACATTCTGGTTGTTAAACCTGCAAAAACGAGGCACACGTCCGCTGGAATTAGCAGTGGGAGCCTTCGTGCTGATGATAGGTGTTGCTTATCTTGTGCAAGTCGTACTTGCTCGCCCCGATTTGGCGGCAGTCGGTGCTGGTTTCGTTCCCAGATTGCAAGGGCCTGGTAGCGCTTATCTCGCGGTTGGCATAATCGGTGCTACGGTCATGCCACACGTAATATACTTACATTCGGCACTCACGCAGGGACGAATACAGACTGACACAACAGAAGAAAAGCGCCGGCTCGTTCGCTTAAACAGAGTGGATGTGATTGCCGCGATGGGGTTAGCGGGCCTGATCAACATGAGTATGCTCGCCGTAGCTGCTGCCACCTTTCATGGGAAAAATGTTGAAAATGCGGGCGACTTAACCACGGCATATCAGACTCTCACTCCTCTGTTGGGGCCGGCAGCTTCAGTTTTGTTTGCAGTAGCTCTTCTCGCATCCGGACTGTTTAGCTCTGCGGTTGGTACCATGGCCGGCGACGTTATTATGCAGGGTTTCATGGGCTTTCATATTCCGTTATGGCTGCGGCGGTTAATTACCATGCTGCCTGCTTTTATCGTCATTCTGCTGGGTATGGATCCGTCGTCTGTGCTGATCTTGTCTCAGGTCATTTTATGTTTTGGGGTGCCTTTTGCGCTTGTTCCGCTGTTGCTGTTCACGGCGCGGCGGGACGTGATGGGCGCACTCGTGACCCGGCGCTCCTTCACAGTGATTGGCTGGGTCATCGCGGTCATCATCATCGCGCTCAACGGCTACCTGCTGTGGGAGCTGCTGGGGGGCTGA	M	D	S	R	S	P	S	L	P	D	D	R	P	D	P	P	E	Q	H	L	D	A	R	A	G	A	T	L	R	G	T	A	G	P	R	G	V	R	R	I	L	P	F	L	G	P	A	V	I	A	S	I	A	Y	M	D	P	G	N	F	A	T	N	I	E	G	G	A	R	Y	G	Y	S	L	L	W	V	I	L	A	A	N	L	M	A	M	V	I	Q	N	L	S	A	N	L	G	I	A	S	G	R	N	L	P	E	L	I	R	E	R	W	P	R	P	L	V	W	F	Y	W	I	Q	A	E	L	V	A	M	A	T	D	L	A	E	F	L	G	A	A	L	A	I	Q	L	L	T	G	L	P	M	F	W	G	A	V	V	T	G	V	V	T	F	W	L	L	N	L	Q	K	R	G	T	R	P	L	E	L	A	V	G	A	F	V	L	M	I	G	V	A	Y	L	V	Q	V	V	L	A	R	P	D	L	A	A	V	G	A	G	F	V	P	R	L	Q	G	P	G	S	A	Y	L	A	V	G	I	I	G	A	T	V	M	P	H	V	I	Y	L	H	S	A	L	T	Q	G	R	I	Q	T	D	T	T	E	E	K	R	R	L	V	R	L	N	R	V	D	V	I	A	A	M	G	L	A	G	L	I	N	M	S	M	L	A	V	A	A	A	T	F	H	G	K	N	V	E	N	A	G	D	L	T	T	A	Y	Q	T	L	T	P	L	L	G	P	A	A	S	V	L	F	A	V	A	L	L	A	S	G	L	F	S	S	A	V	G	T	M	A	G	D	V	I	M	Q	G	F	M	G	F	H	I	P	L	W	L	R	R	L	I	T	M	L	P	A	F	I	V	I	L	L	G	M	D	P	S	S	V	L	I	L	S	Q	V	I	L	C	F	G	V	P	F	A	L	V	P	L	L	L	F	T	A	R	R	D	V	M	G	A	L	V	T	R	R	S	F	T	V	I	G	W	V	I	A	V	I	I	I	A	L	N	G	Y	L	L	W	E	L	L	G	G	*
S326G	TTTGCAGTAGCTCTTCTCGCATCCGGACTGGGCAGCTCTGCGGTTGGTACCATGGCCGGCGACGTTATTATGCAGGGTTTCATGGGCTTTCATATTCCGTTATGGCTGCGGCGGTTAATTACCATGCTGCCTGCTTTTATCG	ATGGATTCCCGTTCTCCCAGCCTGCCCGACGACCGCCCCGACCCGCCAGAACAGCATCTCGACGCGCGGGCCGGGGCGACGCTGCGCGGGACGGCGGGACCACGCGGAGTGCGGCGCATCCTGCCGTTTCTCGGGCCGGCGGTCATCGCGTCTATCGCCTATATGGATCCCGGCAACTTTGCGACTAATATCGAGGGCGGTGCCCGTTACGGTTATTCCCTGCTTTGGGTGATTCTGGCCGCAAATCTTATGGCGATGGTGATTCAGAACCTCTCAGCAAATCTGGGAATCGCCAGTGGGCGTAATCTGCCAGAATTAATCCGTGAGCGCTGGCCACGTCCACTTGTATGGTTTTACTGGATTCAGGCAGAACTGGTTGCGATGGCAACCGATCTTGCCGAGTTTCTGGGTGCCGCACTTGCCATTCAACTGTTGACAGGCCTGCCGATGTTTTGGGGAGCGGTGGTCACGGGAGTTGTAACATTCTGGTTGTTAAACCTGCAAAAACGAGGCACACGTCCGCTGGAATTAGCAGTGGGAGCCTTCGTGCTGATGATAGGTGTTGCTTATCTTGTGCAAGTCGTACTTGCTCGCCCCGATTTGGCGGCAGTCGGTGCTGGTTTCGTTCCCAGATTGCAAGGGCCTGGTAGCGCTTATCTCGCGGTTGGCATAATCGGTGCTACGGTCATGCCACACGTAATATACTTACATTCGGCACTCACGCAGGGACGAATACAGACTGACACAACAGAAGAAAAGCGCCGGCTCGTTCGCTTAAACAGAGTGGATGTGATTGCCGCGATGGGGTTAGCGGGCCTGATCAACATGAGTATGCTCGCCGTAGCTGCTGCCACCTTTCATGGGAAAAATGTTGAAAATGCGGGCGACTTAACCACGGCATATCAGACTCTCACTCCTCTGTTGGGGCCGGCAGCTTCAGTTTTGTTTGCAGTAGCTCTTCTCGCATCCGGACTGGGCAGCTCTGCGGTTGGTACCATGGCCGGCGACGTTATTATGCAGGGTTTCATGGGCTTTCATATTCCGTTATGGCTGCGGCGGTTAATTACCATGCTGCCTGCTTTTATCGTCATTCTGCTGGGTATGGATCCGTCGTCTGTGCTGATCTTGTCTCAGGTCATTTTATGTTTTGGGGTGCCTTTTGCGCTTGTTCCGCTGTTGCTGTTCACGGCGCGGCGGGACGTGATGGGCGCACTCGTGACCCGGCGCTCCTTCACAGTGATTGGCTGGGTCATCGCGGTCATCATCATCGCGCTCAACGGCTACCTGCTGTGGGAGCTGCTGGGGGGCTGA	M	D	S	R	S	P	S	L	P	D	D	R	P	D	P	P	E	Q	H	L	D	A	R	A	G	A	T	L	R	G	T	A	G	P	R	G	V	R	R	I	L	P	F	L	G	P	A	V	I	A	S	I	A	Y	M	D	P	G	N	F	A	T	N	I	E	G	G	A	R	Y	G	Y	S	L	L	W	V	I	L	A	A	N	L	M	A	M	V	I	Q	N	L	S	A	N	L	G	I	A	S	G	R	N	L	P	E	L	I	R	E	R	W	P	R	P	L	V	W	F	Y	W	I	Q	A	E	L	V	A	M	A	T	D	L	A	E	F	L	G	A	A	L	A	I	Q	L	L	T	G	L	P	M	F	W	G	A	V	V	T	G	V	V	T	F	W	L	L	N	L	Q	K	R	G	T	R	P	L	E	L	A	V	G	A	F	V	L	M	I	G	V	A	Y	L	V	Q	V	V	L	A	R	P	D	L	A	A	V	G	A	G	F	V	P	R	L	Q	G	P	G	S	A	Y	L	A	V	G	I	I	G	A	T	V	M	P	H	V	I	Y	L	H	S	A	L	T	Q	G	R	I	Q	T	D	T	T	E	E	K	R	R	L	V	R	L	N	R	V	D	V	I	A	A	M	G	L	A	G	L	I	N	M	S	M	L	A	V	A	A	A	T	F	H	G	K	N	V	E	N	A	G	D	L	T	T	A	Y	Q	T	L	T	P	L	L	G	P	A	A	S	V	L	F	A	V	A	L	L	A	S	G	L	G	S	S	A	V	G	T	M	A	G	D	V	I	M	Q	G	F	M	G	F	H	I	P	L	W	L	R	R	L	I	T	M	L	P	A	F	I	V	I	L	L	G	M	D	P	S	S	V	L	I	L	S	Q	V	I	L	C	F	G	V	P	F	A	L	V	P	L	L	L	F	T	A	R	R	D	V	M	G	A	L	V	T	R	R	S	F	T	V	I	G	W	V	I	A	V	I	I	I	A	L	N	G	Y	L	L	W	E	L	L	G	G	*
S326H	TTTGCAGTAGCTCTTCTCGCATCCGGACTGCATAGCTCTGCGGTTGGTACCATGGCCGGCGACGTTATTATGCAGGGTTTCATGGGCTTTCATATTCCGTTATGGCTGCGGCGGTTAATTACCATGCTGCCTGCTTTTATCG	ATGGATTCCCGTTCTCCCAGCCTGCCCGACGACCGCCCCGACCCGCCAGAACAGCATCTCGACGCGCGGGCCGGGGCGACGCTGCGCGGGACGGCGGGACCACGCGGAGTGCGGCGCATCCTGCCGTTTCTCGGGCCGGCGGTCATCGCGTCTATCGCCTATATGGATCCCGGCAACTTTGCGACTAATATCGAGGGCGGTGCCCGTTACGGTTATTCCCTGCTTTGGGTGATTCTGGCCGCAAATCTTATGGCGATGGTGATTCAGAACCTCTCAGCAAATCTGGGAATCGCCAGTGGGCGTAATCTGCCAGAATTAATCCGTGAGCGCTGGCCACGTCCACTTGTATGGTTTTACTGGATTCAGGCAGAACTGGTTGCGATGGCAACCGATCTTGCCGAGTTTCTGGGTGCCGCACTTGCCATTCAACTGTTGACAGGCCTGCCGATGTTTTGGGGAGCGGTGGTCACGGGAGTTGTAACATTCTGGTTGTTAAACCTGCAAAAACGAGGCACACGTCCGCTGGAATTAGCAGTGGGAGCCTTCGTGCTGATGATAGGTGTTGCTTATCTTGTGCAAGTCGTACTTGCTCGCCCCGATTTGGCGGCAGTCGGTGCTGGTTTCGTTCCCAGATTGCAAGGGCCTGGTAGCGCTTATCTCGCGGTTGGCATAATCGGTGCTACGGTCATGCCACACGTAATATACTTACATTCGGCACTCACGCAGGGACGAATACAGACTGACACAACAGAAGAAAAGCGCCGGCTCGTTCGCTTAAACAGAGTGGATGTGATTGCCGCGATGGGGTTAGCGGGCCTGATCAACATGAGTATGCTCGCCGTAGCTGCTGCCACCTTTCATGGGAAAAATGTTGAAAATGCGGGCGACTTAACCACGGCATATCAGACTCTCACTCCTCTGTTGGGGCCGGCAGCTTCAGTTTTGTTTGCAGTAGCTCTTCTCGCATCCGGACTGCATAGCTCTGCGGTTGGTACCATGGCCGGCGACGTTATTATGCAGGGTTTCATGGGCTTTCATATTCCGTTATGGCTGCGGCGGTTAATTACCATGCTGCCTGCTTTTATCGTCATTCTGCTGGGTATGGATCCGTCGTCTGTGCTGATCTTGTCTCAGGTCATTTTATGTTTTGGGGTGCCTTTTGCGCTTGTTCCGCTGTTGCTGTTCACGGCGCGGCGGGACGTGATGGGCGCACTCGTGACCCGGCGCTCCTTCACAGTGATTGGCTGGGTCATCGCGGTCATCATCATCGCGCTCAACGGCTACCTGCTGTGGGAGCTGCTGGGGGGCTGA	M	D	S	R	S	P	S	L	P	D	D	R	P	D	P	P	E	Q	H	L	D	A	R	A	G	A	T	L	R	G	T	A	G	P	R	G	V	R	R	I	L	P	F	L	G	P	A	V	I	A	S	I	A	Y	M	D	P	G	N	F	A	T	N	I	E	G	G	A	R	Y	G	Y	S	L	L	W	V	I	L	A	A	N	L	M	A	M	V	I	Q	N	L	S	A	N	L	G	I	A	S	G	R	N	L	P	E	L	I	R	E	R	W	P	R	P	L	V	W	F	Y	W	I	Q	A	E	L	V	A	M	A	T	D	L	A	E	F	L	G	A	A	L	A	I	Q	L	L	T	G	L	P	M	F	W	G	A	V	V	T	G	V	V	T	F	W	L	L	N	L	Q	K	R	G	T	R	P	L	E	L	A	V	G	A	F	V	L	M	I	G	V	A	Y	L	V	Q	V	V	L	A	R	P	D	L	A	A	V	G	A	G	F	V	P	R	L	Q	G	P	G	S	A	Y	L	A	V	G	I	I	G	A	T	V	M	P	H	V	I	Y	L	H	S	A	L	T	Q	G	R	I	Q	T	D	T	T	E	E	K	R	R	L	V	R	L	N	R	V	D	V	I	A	A	M	G	L	A	G	L	I	N	M	S	M	L	A	V	A	A	A	T	F	H	G	K	N	V	E	N	A	G	D	L	T	T	A	Y	Q	T	L	T	P	L	L	G	P	A	A	S	V	L	F	A	V	A	L	L	A	S	G	L	H	S	S	A	V	G	T	M	A	G	D	V	I	M	Q	G	F	M	G	F	H	I	P	L	W	L	R	R	L	I	T	M	L	P	A	F	I	V	I	L	L	G	M	D	P	S	S	V	L	I	L	S	Q	V	I	L	C	F	G	V	P	F	A	L	V	P	L	L	L	F	T	A	R	R	D	V	M	G	A	L	V	T	R	R	S	F	T	V	I	G	W	V	I	A	V	I	I	I	A	L	N	G	Y	L	L	W	E	L	L	G	G	*
S326I	TTTGCAGTAGCTCTTCTCGCATCCGGACTGATTAGCTCTGCGGTTGGTACCATGGCCGGCGACGTTATTATGCAGGGTTTCATGGGCTTTCATATTCCGTTATGGCTGCGGCGGTTAATTACCATGCTGCCTGCTTTTATCG	ATGGATTCCCGTTCTCCCAGCCTGCCCGACGACCGCCCCGACCCGCCAGAACAGCATCTCGACGCGCGGGCCGGGGCGACGCTGCGCGGGACGGCGGGACCACGCGGAGTGCGGCGCATCCTGCCGTTTCTCGGGCCGGCGGTCATCGCGTCTATCGCCTATATGGATCCCGGCAACTTTGCGACTAATATCGAGGGCGGTGCCCGTTACGGTTATTCCCTGCTTTGGGTGATTCTGGCCGCAAATCTTATGGCGATGGTGATTCAGAACCTCTCAGCAAATCTGGGAATCGCCAGTGGGCGTAATCTGCCAGAATTAATCCGTGAGCGCTGGCCACGTCCACTTGTATGGTTTTACTGGATTCAGGCAGAACTGGTTGCGATGGCAACCGATCTTGCCGAGTTTCTGGGTGCCGCACTTGCCATTCAACTGTTGACAGGCCTGCCGATGTTTTGGGGAGCGGTGGTCACGGGAGTTGTAACATTCTGGTTGTTAAACCTGCAAAAACGAGGCACACGTCCGCTGGAATTAGCAGTGGGAGCCTTCGTGCTGATGATAGGTGTTGCTTATCTTGTGCAAGTCGTACTTGCTCGCCCCGATTTGGCGGCAGTCGGTGCTGGTTTCGTTCCCAGATTGCAAGGGCCTGGTAGCGCTTATCTCGCGGTTGGCATAATCGGTGCTACGGTCATGCCACACGTAATATACTTACATTCGGCACTCACGCAGGGACGAATACAGACTGACACAACAGAAGAAAAGCGCCGGCTCGTTCGCTTAAACAGAGTGGATGTGATTGCCGCGATGGGGTTAGCGGGCCTGATCAACATGAGTATGCTCGCCGTAGCTGCTGCCACCTTTCATGGGAAAAATGTTGAAAATGCGGGCGACTTAACCACGGCATATCAGACTCTCACTCCTCTGTTGGGGCCGGCAGCTTCAGTTTTGTTTGCAGTAGCTCTTCTCGCATCCGGACTGATTAGCTCTGCGGTTGGTACCATGGCCGGCGACGTTATTATGCAGGGTTTCATGGGCTTTCATATTCCGTTATGGCTGCGGCGGTTAATTACCATGCTGCCTGCTTTTATCGTCATTCTGCTGGGTATGGATCCGTCGTCTGTGCTGATCTTGTCTCAGGTCATTTTATGTTTTGGGGTGCCTTTTGCGCTTGTTCCGCTGTTGCTGTTCACGGCGCGGCGGGACGTGATGGGCGCACTCGTGACCCGGCGCTCCTTCACAGTGATTGGCTGGGTCATCGCGGTCATCATCATCGCGCTCAACGGCTACCTGCTGTGGGAGCTGCTGGGGGGCTGA	M	D	S	R	S	P	S	L	P	D	D	R	P	D	P	P	E	Q	H	L	D	A	R	A	G	A	T	L	R	G	T	A	G	P	R	G	V	R	R	I	L	P	F	L	G	P	A	V	I	A	S	I	A	Y	M	D	P	G	N	F	A	T	N	I	E	G	G	A	R	Y	G	Y	S	L	L	W	V	I	L	A	A	N	L	M	A	M	V	I	Q	N	L	S	A	N	L	G	I	A	S	G	R	N	L	P	E	L	I	R	E	R	W	P	R	P	L	V	W	F	Y	W	I	Q	A	E	L	V	A	M	A	T	D	L	A	E	F	L	G	A	A	L	A	I	Q	L	L	T	G	L	P	M	F	W	G	A	V	V	T	G	V	V	T	F	W	L	L	N	L	Q	K	R	G	T	R	P	L	E	L	A	V	G	A	F	V	L	M	I	G	V	A	Y	L	V	Q	V	V	L	A	R	P	D	L	A	A	V	G	A	G	F	V	P	R	L	Q	G	P	G	S	A	Y	L	A	V	G	I	I	G	A	T	V	M	P	H	V	I	Y	L	H	S	A	L	T	Q	G	R	I	Q	T	D	T	T	E	E	K	R	R	L	V	R	L	N	R	V	D	V	I	A	A	M	G	L	A	G	L	I	N	M	S	M	L	A	V	A	A	A	T	F	H	G	K	N	V	E	N	A	G	D	L	T	T	A	Y	Q	T	L	T	P	L	L	G	P	A	A	S	V	L	F	A	V	A	L	L	A	S	G	L	I	S	S	A	V	G	T	M	A	G	D	V	I	M	Q	G	F	M	G	F	H	I	P	L	W	L	R	R	L	I	T	M	L	P	A	F	I	V	I	L	L	G	M	D	P	S	S	V	L	I	L	S	Q	V	I	L	C	F	G	V	P	F	A	L	V	P	L	L	L	F	T	A	R	R	D	V	M	G	A	L	V	T	R	R	S	F	T	V	I	G	W	V	I	A	V	I	I	I	A	L	N	G	Y	L	L	W	E	L	L	G	G	*
S326K	TTTGCAGTAGCTCTTCTCGCATCCGGACTGAAAAGCTCTGCGGTTGGTACCATGGCCGGCGACGTTATTATGCAGGGTTTCATGGGCTTTCATATTCCGTTATGGCTGCGGCGGTTAATTACCATGCTGCCTGCTTTTATCG	ATGGATTCCCGTTCTCCCAGCCTGCCCGACGACCGCCCCGACCCGCCAGAACAGCATCTCGACGCGCGGGCCGGGGCGACGCTGCGCGGGACGGCGGGACCACGCGGAGTGCGGCGCATCCTGCCGTTTCTCGGGCCGGCGGTCATCGCGTCTATCGCCTATATGGATCCCGGCAACTTTGCGACTAATATCGAGGGCGGTGCCCGTTACGGTTATTCCCTGCTTTGGGTGATTCTGGCCGCAAATCTTATGGCGATGGTGATTCAGAACCTCTCAGCAAATCTGGGAATCGCCAGTGGGCGTAATCTGCCAGAATTAATCCGTGAGCGCTGGCCACGTCCACTTGTATGGTTTTACTGGATTCAGGCAGAACTGGTTGCGATGGCAACCGATCTTGCCGAGTTTCTGGGTGCCGCACTTGCCATTCAACTGTTGACAGGCCTGCCGATGTTTTGGGGAGCGGTGGTCACGGGAGTTGTAACATTCTGGTTGTTAAACCTGCAAAAACGAGGCACACGTCCGCTGGAATTAGCAGTGGGAGCCTTCGTGCTGATGATAGGTGTTGCTTATCTTGTGCAAGTCGTACTTGCTCGCCCCGATTTGGCGGCAGTCGGTGCTGGTTTCGTTCCCAGATTGCAAGGGCCTGGTAGCGCTTATCTCGCGGTTGGCATAATCGGTGCTACGGTCATGCCACACGTAATATACTTACATTCGGCACTCACGCAGGGACGAATACAGACTGACACAACAGAAGAAAAGCGCCGGCTCGTTCGCTTAAACAGAGTGGATGTGATTGCCGCGATGGGGTTAGCGGGCCTGATCAACATGAGTATGCTCGCCGTAGCTGCTGCCACCTTTCATGGGAAAAATGTTGAAAATGCGGGCGACTTAACCACGGCATATCAGACTCTCACTCCTCTGTTGGGGCCGGCAGCTTCAGTTTTGTTTGCAGTAGCTCTTCTCGCATCCGGACTGAAAAGCTCTGCGGTTGGTACCATGGCCGGCGACGTTATTATGCAGGGTTTCATGGGCTTTCATATTCCGTTATGGCTGCGGCGGTTAATTACCATGCTGCCTGCTTTTATCGTCATTCTGCTGGGTATGGATCCGTCGTCTGTGCTGATCTTGTCTCAGGTCATTTTATGTTTTGGGGTGCCTTTTGCGCTTGTTCCGCTGTTGCTGTTCACGGCGCGGCGGGACGTGATGGGCGCACTCGTGACCCGGCGCTCCTTCACAGTGATTGGCTGGGTCATCGCGGTCATCATCATCGCGCTCAACGGCTACCTGCTGTGGGAGCTGCTGGGGGGCTGA	M	D	S	R	S	P	S	L	P	D	D	R	P	D	P	P	E	Q	H	L	D	A	R	A	G	A	T	L	R	G	T	A	G	P	R	G	V	R	R	I	L	P	F	L	G	P	A	V	I	A	S	I	A	Y	M	D	P	G	N	F	A	T	N	I	E	G	G	A	R	Y	G	Y	S	L	L	W	V	I	L	A	A	N	L	M	A	M	V	I	Q	N	L	S	A	N	L	G	I	A	S	G	R	N	L	P	E	L	I	R	E	R	W	P	R	P	L	V	W	F	Y	W	I	Q	A	E	L	V	A	M	A	T	D	L	A	E	F	L	G	A	A	L	A	I	Q	L	L	T	G	L	P	M	F	W	G	A	V	V	T	G	V	V	T	F	W	L	L	N	L	Q	K	R	G	T	R	P	L	E	L	A	V	G	A	F	V	L	M	I	G	V	A	Y	L	V	Q	V	V	L	A	R	P	D	L	A	A	V	G	A	G	F	V	P	R	L	Q	G	P	G	S	A	Y	L	A	V	G	I	I	G	A	T	V	M	P	H	V	I	Y	L	H	S	A	L	T	Q	G	R	I	Q	T	D	T	T	E	E	K	R	R	L	V	R	L	N	R	V	D	V	I	A	A	M	G	L	A	G	L	I	N	M	S	M	L	A	V	A	A	A	T	F	H	G	K	N	V	E	N	A	G	D	L	T	T	A	Y	Q	T	L	T	P	L	L	G	P	A	A	S	V	L	F	A	V	A	L	L	A	S	G	L	K	S	S	A	V	G	T	M	A	G	D	V	I	M	Q	G	F	M	G	F	H	I	P	L	W	L	R	R	L	I	T	M	L	P	A	F	I	V	I	L	L	G	M	D	P	S	S	V	L	I	L	S	Q	V	I	L	C	F	G	V	P	F	A	L	V	P	L	L	L	F	T	A	R	R	D	V	M	G	A	L	V	T	R	R	S	F	T	V	I	G	W	V	I	A	V	I	I	I	A	L	N	G	Y	L	L	W	E	L	L	G	G	*
S326L	TTTGCAGTAGCTCTTCTCGCATCCGGACTGCTGAGCTCTGCGGTTGGTACCATGGCCGGCGACGTTATTATGCAGGGTTTCATGGGCTTTCATATTCCGTTATGGCTGCGGCGGTTAATTACCATGCTGCCTGCTTTTATCG	ATGGATTCCCGTTCTCCCAGCCTGCCCGACGACCGCCCCGACCCGCCAGAACAGCATCTCGACGCGCGGGCCGGGGCGACGCTGCGCGGGACGGCGGGACCACGCGGAGTGCGGCGCATCCTGCCGTTTCTCGGGCCGGCGGTCATCGCGTCTATCGCCTATATGGATCCCGGCAACTTTGCGACTAATATCGAGGGCGGTGCCCGTTACGGTTATTCCCTGCTTTGGGTGATTCTGGCCGCAAATCTTATGGCGATGGTGATTCAGAACCTCTCAGCAAATCTGGGAATCGCCAGTGGGCGTAATCTGCCAGAATTAATCCGTGAGCGCTGGCCACGTCCACTTGTATGGTTTTACTGGATTCAGGCAGAACTGGTTGCGATGGCAACCGATCTTGCCGAGTTTCTGGGTGCCGCACTTGCCATTCAACTGTTGACAGGCCTGCCGATGTTTTGGGGAGCGGTGGTCACGGGAGTTGTAACATTCTGGTTGTTAAACCTGCAAAAACGAGGCACACGTCCGCTGGAATTAGCAGTGGGAGCCTTCGTGCTGATGATAGGTGTTGCTTATCTTGTGCAAGTCGTACTTGCTCGCCCCGATTTGGCGGCAGTCGGTGCTGGTTTCGTTCCCAGATTGCAAGGGCCTGGTAGCGCTTATCTCGCGGTTGGCATAATCGGTGCTACGGTCATGCCACACGTAATATACTTACATTCGGCACTCACGCAGGGACGAATACAGACTGACACAACAGAAGAAAAGCGCCGGCTCGTTCGCTTAAACAGAGTGGATGTGATTGCCGCGATGGGGTTAGCGGGCCTGATCAACATGAGTATGCTCGCCGTAGCTGCTGCCACCTTTCATGGGAAAAATGTTGAAAATGCGGGCGACTTAACCACGGCATATCAGACTCTCACTCCTCTGTTGGGGCCGGCAGCTTCAGTTTTGTTTGCAGTAGCTCTTCTCGCATCCGGACTGCTGAGCTCTGCGGTTGGTACCATGGCCGGCGACGTTATTATGCAGGGTTTCATGGGCTTTCATATTCCGTTATGGCTGCGGCGGTTAATTACCATGCTGCCTGCTTTTATCGTCATTCTGCTGGGTATGGATCCGTCGTCTGTGCTGATCTTGTCTCAGGTCATTTTATGTTTTGGGGTGCCTTTTGCGCTTGTTCCGCTGTTGCTGTTCACGGCGCGGCGGGACGTGATGGGCGCACTCGTGACCCGGCGCTCCTTCACAGTGATTGGCTGGGTCATCGCGGTCATCATCATCGCGCTCAACGGCTACCTGCTGTGGGAGCTGCTGGGGGGCTGA	M	D	S	R	S	P	S	L	P	D	D	R	P	D	P	P	E	Q	H	L	D	A	R	A	G	A	T	L	R	G	T	A	G	P	R	G	V	R	R	I	L	P	F	L	G	P	A	V	I	A	S	I	A	Y	M	D	P	G	N	F	A	T	N	I	E	G	G	A	R	Y	G	Y	S	L	L	W	V	I	L	A	A	N	L	M	A	M	V	I	Q	N	L	S	A	N	L	G	I	A	S	G	R	N	L	P	E	L	I	R	E	R	W	P	R	P	L	V	W	F	Y	W	I	Q	A	E	L	V	A	M	A	T	D	L	A	E	F	L	G	A	A	L	A	I	Q	L	L	T	G	L	P	M	F	W	G	A	V	V	T	G	V	V	T	F	W	L	L	N	L	Q	K	R	G	T	R	P	L	E	L	A	V	G	A	F	V	L	M	I	G	V	A	Y	L	V	Q	V	V	L	A	R	P	D	L	A	A	V	G	A	G	F	V	P	R	L	Q	G	P	G	S	A	Y	L	A	V	G	I	I	G	A	T	V	M	P	H	V	I	Y	L	H	S	A	L	T	Q	G	R	I	Q	T	D	T	T	E	E	K	R	R	L	V	R	L	N	R	V	D	V	I	A	A	M	G	L	A	G	L	I	N	M	S	M	L	A	V	A	A	A	T	F	H	G	K	N	V	E	N	A	G	D	L	T	T	A	Y	Q	T	L	T	P	L	L	G	P	A	A	S	V	L	F	A	V	A	L	L	A	S	G	L	L	S	S	A	V	G	T	M	A	G	D	V	I	M	Q	G	F	M	G	F	H	I	P	L	W	L	R	R	L	I	T	M	L	P	A	F	I	V	I	L	L	G	M	D	P	S	S	V	L	I	L	S	Q	V	I	L	C	F	G	V	P	F	A	L	V	P	L	L	L	F	T	A	R	R	D	V	M	G	A	L	V	T	R	R	S	F	T	V	I	G	W	V	I	A	V	I	I	I	A	L	N	G	Y	L	L	W	E	L	L	G	G	*
S326M	TTTGCAGTAGCTCTTCTCGCATCCGGACTGATGAGCTCTGCGGTTGGTACCATGGCCGGCGACGTTATTATGCAGGGTTTCATGGGCTTTCATATTCCGTTATGGCTGCGGCGGTTAATTACCATGCTGCCTGCTTTTATCG	ATGGATTCCCGTTCTCCCAGCCTGCCCGACGACCGCCCCGACCCGCCAGAACAGCATCTCGACGCGCGGGCCGGGGCGACGCTGCGCGGGACGGCGGGACCACGCGGAGTGCGGCGCATCCTGCCGTTTCTCGGGCCGGCGGTCATCGCGTCTATCGCCTATATGGATCCCGGCAACTTTGCGACTAATATCGAGGGCGGTGCCCGTTACGGTTATTCCCTGCTTTGGGTGATTCTGGCCGCAAATCTTATGGCGATGGTGATTCAGAACCTCTCAGCAAATCTGGGAATCGCCAGTGGGCGTAATCTGCCAGAATTAATCCGTGAGCGCTGGCCACGTCCACTTGTATGGTTTTACTGGATTCAGGCAGAACTGGTTGCGATGGCAACCGATCTTGCCGAGTTTCTGGGTGCCGCACTTGCCATTCAACTGTTGACAGGCCTGCCGATGTTTTGGGGAGCGGTGGTCACGGGAGTTGTAACATTCTGGTTGTTAAACCTGCAAAAACGAGGCACACGTCCGCTGGAATTAGCAGTGGGAGCCTTCGTGCTGATGATAGGTGTTGCTTATCTTGTGCAAGTCGTACTTGCTCGCCCCGATTTGGCGGCAGTCGGTGCTGGTTTCGTTCCCAGATTGCAAGGGCCTGGTAGCGCTTATCTCGCGGTTGGCATAATCGGTGCTACGGTCATGCCACACGTAATATACTTACATTCGGCACTCACGCAGGGACGAATACAGACTGACACAACAGAAGAAAAGCGCCGGCTCGTTCGCTTAAACAGAGTGGATGTGATTGCCGCGATGGGGTTAGCGGGCCTGATCAACATGAGTATGCTCGCCGTAGCTGCTGCCACCTTTCATGGGAAAAATGTTGAAAATGCGGGCGACTTAACCACGGCATATCAGACTCTCACTCCTCTGTTGGGGCCGGCAGCTTCAGTTTTGTTTGCAGTAGCTCTTCTCGCATCCGGACTGATGAGCTCTGCGGTTGGTACCATGGCCGGCGACGTTATTATGCAGGGTTTCATGGGCTTTCATATTCCGTTATGGCTGCGGCGGTTAATTACCATGCTGCCTGCTTTTATCGTCATTCTGCTGGGTATGGATCCGTCGTCTGTGCTGATCTTGTCTCAGGTCATTTTATGTTTTGGGGTGCCTTTTGCGCTTGTTCCGCTGTTGCTGTTCACGGCGCGGCGGGACGTGATGGGCGCACTCGTGACCCGGCGCTCCTTCACAGTGATTGGCTGGGTCATCGCGGTCATCATCATCGCGCTCAACGGCTACCTGCTGTGGGAGCTGCTGGGGGGCTGA	M	D	S	R	S	P	S	L	P	D	D	R	P	D	P	P	E	Q	H	L	D	A	R	A	G	A	T	L	R	G	T	A	G	P	R	G	V	R	R	I	L	P	F	L	G	P	A	V	I	A	S	I	A	Y	M	D	P	G	N	F	A	T	N	I	E	G	G	A	R	Y	G	Y	S	L	L	W	V	I	L	A	A	N	L	M	A	M	V	I	Q	N	L	S	A	N	L	G	I	A	S	G	R	N	L	P	E	L	I	R	E	R	W	P	R	P	L	V	W	F	Y	W	I	Q	A	E	L	V	A	M	A	T	D	L	A	E	F	L	G	A	A	L	A	I	Q	L	L	T	G	L	P	M	F	W	G	A	V	V	T	G	V	V	T	F	W	L	L	N	L	Q	K	R	G	T	R	P	L	E	L	A	V	G	A	F	V	L	M	I	G	V	A	Y	L	V	Q	V	V	L	A	R	P	D	L	A	A	V	G	A	G	F	V	P	R	L	Q	G	P	G	S	A	Y	L	A	V	G	I	I	G	A	T	V	M	P	H	V	I	Y	L	H	S	A	L	T	Q	G	R	I	Q	T	D	T	T	E	E	K	R	R	L	V	R	L	N	R	V	D	V	I	A	A	M	G	L	A	G	L	I	N	M	S	M	L	A	V	A	A	A	T	F	H	G	K	N	V	E	N	A	G	D	L	T	T	A	Y	Q	T	L	T	P	L	L	G	P	A	A	S	V	L	F	A	V	A	L	L	A	S	G	L	M	S	S	A	V	G	T	M	A	G	D	V	I	M	Q	G	F	M	G	F	H	I	P	L	W	L	R	R	L	I	T	M	L	P	A	F	I	V	I	L	L	G	M	D	P	S	S	V	L	I	L	S	Q	V	I	L	C	F	G	V	P	F	A	L	V	P	L	L	L	F	T	A	R	R	D	V	M	G	A	L	V	T	R	R	S	F	T	V	I	G	W	V	I	A	V	I	I	I	A	L	N	G	Y	L	L	W	E	L	L	G	G	*
S326N	TTTGCAGTAGCTCTTCTCGCATCCGGACTGAACAGCTCTGCGGTTGGTACCATGGCCGGCGACGTTATTATGCAGGGTTTCATGGGCTTTCATATTCCGTTATGGCTGCGGCGGTTAATTACCATGCTGCCTGCTTTTATCG	ATGGATTCCCGTTCTCCCAGCCTGCCCGACGACCGCCCCGACCCGCCAGAACAGCATCTCGACGCGCGGGCCGGGGCGACGCTGCGCGGGACGGCGGGACCACGCGGAGTGCGGCGCATCCTGCCGTTTCTCGGGCCGGCGGTCATCGCGTCTATCGCCTATATGGATCCCGGCAACTTTGCGACTAATATCGAGGGCGGTGCCCGTTACGGTTATTCCCTGCTTTGGGTGATTCTGGCCGCAAATCTTATGGCGATGGTGATTCAGAACCTCTCAGCAAATCTGGGAATCGCCAGTGGGCGTAATCTGCCAGAATTAATCCGTGAGCGCTGGCCACGTCCACTTGTATGGTTTTACTGGATTCAGGCAGAACTGGTTGCGATGGCAACCGATCTTGCCGAGTTTCTGGGTGCCGCACTTGCCATTCAACTGTTGACAGGCCTGCCGATGTTTTGGGGAGCGGTGGTCACGGGAGTTGTAACATTCTGGTTGTTAAACCTGCAAAAACGAGGCACACGTCCGCTGGAATTAGCAGTGGGAGCCTTCGTGCTGATGATAGGTGTTGCTTATCTTGTGCAAGTCGTACTTGCTCGCCCCGATTTGGCGGCAGTCGGTGCTGGTTTCGTTCCCAGATTGCAAGGGCCTGGTAGCGCTTATCTCGCGGTTGGCATAATCGGTGCTACGGTCATGCCACACGTAATATACTTACATTCGGCACTCACGCAGGGACGAATACAGACTGACACAACAGAAGAAAAGCGCCGGCTCGTTCGCTTAAACAGAGTGGATGTGATTGCCGCGATGGGGTTAGCGGGCCTGATCAACATGAGTATGCTCGCCGTAGCTGCTGCCACCTTTCATGGGAAAAATGTTGAAAATGCGGGCGACTTAACCACGGCATATCAGACTCTCACTCCTCTGTTGGGGCCGGCAGCTTCAGTTTTGTTTGCAGTAGCTCTTCTCGCATCCGGACTGAACAGCTCTGCGGTTGGTACCATGGCCGGCGACGTTATTATGCAGGGTTTCATGGGCTTTCATATTCCGTTATGGCTGCGGCGGTTAATTACCATGCTGCCTGCTTTTATCGTCATTCTGCTGGGTATGGATCCGTCGTCTGTGCTGATCTTGTCTCAGGTCATTTTATGTTTTGGGGTGCCTTTTGCGCTTGTTCCGCTGTTGCTGTTCACGGCGCGGCGGGACGTGATGGGCGCACTCGTGACCCGGCGCTCCTTCACAGTGATTGGCTGGGTCATCGCGGTCATCATCATCGCGCTCAACGGCTACCTGCTGTGGGAGCTGCTGGGGGGCTGA	M	D	S	R	S	P	S	L	P	D	D	R	P	D	P	P	E	Q	H	L	D	A	R	A	G	A	T	L	R	G	T	A	G	P	R	G	V	R	R	I	L	P	F	L	G	P	A	V	I	A	S	I	A	Y	M	D	P	G	N	F	A	T	N	I	E	G	G	A	R	Y	G	Y	S	L	L	W	V	I	L	A	A	N	L	M	A	M	V	I	Q	N	L	S	A	N	L	G	I	A	S	G	R	N	L	P	E	L	I	R	E	R	W	P	R	P	L	V	W	F	Y	W	I	Q	A	E	L	V	A	M	A	T	D	L	A	E	F	L	G	A	A	L	A	I	Q	L	L	T	G	L	P	M	F	W	G	A	V	V	T	G	V	V	T	F	W	L	L	N	L	Q	K	R	G	T	R	P	L	E	L	A	V	G	A	F	V	L	M	I	G	V	A	Y	L	V	Q	V	V	L	A	R	P	D	L	A	A	V	G	A	G	F	V	P	R	L	Q	G	P	G	S	A	Y	L	A	V	G	I	I	G	A	T	V	M	P	H	V	I	Y	L	H	S	A	L	T	Q	G	R	I	Q	T	D	T	T	E	E	K	R	R	L	V	R	L	N	R	V	D	V	I	A	A	M	G	L	A	G	L	I	N	M	S	M	L	A	V	A	A	A	T	F	H	G	K	N	V	E	N	A	G	D	L	T	T	A	Y	Q	T	L	T	P	L	L	G	P	A	A	S	V	L	F	A	V	A	L	L	A	S	G	L	N	S	S	A	V	G	T	M	A	G	D	V	I	M	Q	G	F	M	G	F	H	I	P	L	W	L	R	R	L	I	T	M	L	P	A	F	I	V	I	L	L	G	M	D	P	S	S	V	L	I	L	S	Q	V	I	L	C	F	G	V	P	F	A	L	V	P	L	L	L	F	T	A	R	R	D	V	M	G	A	L	V	T	R	R	S	F	T	V	I	G	W	V	I	A	V	I	I	I	A	L	N	G	Y	L	L	W	E	L	L	G	G	*
S326P	TTTGCAGTAGCTCTTCTCGCATCCGGACTGCCGAGCTCTGCGGTTGGTACCATGGCCGGCGACGTTATTATGCAGGGTTTCATGGGCTTTCATATTCCGTTATGGCTGCGGCGGTTAATTACCATGCTGCCTGCTTTTATCG	ATGGATTCCCGTTCTCCCAGCCTGCCCGACGACCGCCCCGACCCGCCAGAACAGCATCTCGACGCGCGGGCCGGGGCGACGCTGCGCGGGACGGCGGGACCACGCGGAGTGCGGCGCATCCTGCCGTTTCTCGGGCCGGCGGTCATCGCGTCTATCGCCTATATGGATCCCGGCAACTTTGCGACTAATATCGAGGGCGGTGCCCGTTACGGTTATTCCCTGCTTTGGGTGATTCTGGCCGCAAATCTTATGGCGATGGTGATTCAGAACCTCTCAGCAAATCTGGGAATCGCCAGTGGGCGTAATCTGCCAGAATTAATCCGTGAGCGCTGGCCACGTCCACTTGTATGGTTTTACTGGATTCAGGCAGAACTGGTTGCGATGGCAACCGATCTTGCCGAGTTTCTGGGTGCCGCACTTGCCATTCAACTGTTGACAGGCCTGCCGATGTTTTGGGGAGCGGTGGTCACGGGAGTTGTAACATTCTGGTTGTTAAACCTGCAAAAACGAGGCACACGTCCGCTGGAATTAGCAGTGGGAGCCTTCGTGCTGATGATAGGTGTTGCTTATCTTGTGCAAGTCGTACTTGCTCGCCCCGATTTGGCGGCAGTCGGTGCTGGTTTCGTTCCCAGATTGCAAGGGCCTGGTAGCGCTTATCTCGCGGTTGGCATAATCGGTGCTACGGTCATGCCACACGTAATATACTTACATTCGGCACTCACGCAGGGACGAATACAGACTGACACAACAGAAGAAAAGCGCCGGCTCGTTCGCTTAAACAGAGTGGATGTGATTGCCGCGATGGGGTTAGCGGGCCTGATCAACATGAGTATGCTCGCCGTAGCTGCTGCCACCTTTCATGGGAAAAATGTTGAAAATGCGGGCGACTTAACCACGGCATATCAGACTCTCACTCCTCTGTTGGGGCCGGCAGCTTCAGTTTTGTTTGCAGTAGCTCTTCTCGCATCCGGACTGCCGAGCTCTGCGGTTGGTACCATGGCCGGCGACGTTATTATGCAGGGTTTCATGGGCTTTCATATTCCGTTATGGCTGCGGCGGTTAATTACCATGCTGCCTGCTTTTATCGTCATTCTGCTGGGTATGGATCCGTCGTCTGTGCTGATCTTGTCTCAGGTCATTTTATGTTTTGGGGTGCCTTTTGCGCTTGTTCCGCTGTTGCTGTTCACGGCGCGGCGGGACGTGATGGGCGCACTCGTGACCCGGCGCTCCTTCACAGTGATTGGCTGGGTCATCGCGGTCATCATCATCGCGCTCAACGGCTACCTGCTGTGGGAGCTGCTGGGGGGCTGA	M	D	S	R	S	P	S	L	P	D	D	R	P	D	P	P	E	Q	H	L	D	A	R	A	G	A	T	L	R	G	T	A	G	P	R	G	V	R	R	I	L	P	F	L	G	P	A	V	I	A	S	I	A	Y	M	D	P	G	N	F	A	T	N	I	E	G	G	A	R	Y	G	Y	S	L	L	W	V	I	L	A	A	N	L	M	A	M	V	I	Q	N	L	S	A	N	L	G	I	A	S	G	R	N	L	P	E	L	I	R	E	R	W	P	R	P	L	V	W	F	Y	W	I	Q	A	E	L	V	A	M	A	T	D	L	A	E	F	L	G	A	A	L	A	I	Q	L	L	T	G	L	P	M	F	W	G	A	V	V	T	G	V	V	T	F	W	L	L	N	L	Q	K	R	G	T	R	P	L	E	L	A	V	G	A	F	V	L	M	I	G	V	A	Y	L	V	Q	V	V	L	A	R	P	D	L	A	A	V	G	A	G	F	V	P	R	L	Q	G	P	G	S	A	Y	L	A	V	G	I	I	G	A	T	V	M	P	H	V	I	Y	L	H	S	A	L	T	Q	G	R	I	Q	T	D	T	T	E	E	K	R	R	L	V	R	L	N	R	V	D	V	I	A	A	M	G	L	A	G	L	I	N	M	S	M	L	A	V	A	A	A	T	F	H	G	K	N	V	E	N	A	G	D	L	T	T	A	Y	Q	T	L	T	P	L	L	G	P	A	A	S	V	L	F	A	V	A	L	L	A	S	G	L	P	S	S	A	V	G	T	M	A	G	D	V	I	M	Q	G	F	M	G	F	H	I	P	L	W	L	R	R	L	I	T	M	L	P	A	F	I	V	I	L	L	G	M	D	P	S	S	V	L	I	L	S	Q	V	I	L	C	F	G	V	P	F	A	L	V	P	L	L	L	F	T	A	R	R	D	V	M	G	A	L	V	T	R	R	S	F	T	V	I	G	W	V	I	A	V	I	I	I	A	L	N	G	Y	L	L	W	E	L	L	G	G	*
S326Q	TTTGCAGTAGCTCTTCTCGCATCCGGACTGCAGAGCTCTGCGGTTGGTACCATGGCCGGCGACGTTATTATGCAGGGTTTCATGGGCTTTCATATTCCGTTATGGCTGCGGCGGTTAATTACCATGCTGCCTGCTTTTATCG	ATGGATTCCCGTTCTCCCAGCCTGCCCGACGACCGCCCCGACCCGCCAGAACAGCATCTCGACGCGCGGGCCGGGGCGACGCTGCGCGGGACGGCGGGACCACGCGGAGTGCGGCGCATCCTGCCGTTTCTCGGGCCGGCGGTCATCGCGTCTATCGCCTATATGGATCCCGGCAACTTTGCGACTAATATCGAGGGCGGTGCCCGTTACGGTTATTCCCTGCTTTGGGTGATTCTGGCCGCAAATCTTATGGCGATGGTGATTCAGAACCTCTCAGCAAATCTGGGAATCGCCAGTGGGCGTAATCTGCCAGAATTAATCCGTGAGCGCTGGCCACGTCCACTTGTATGGTTTTACTGGATTCAGGCAGAACTGGTTGCGATGGCAACCGATCTTGCCGAGTTTCTGGGTGCCGCACTTGCCATTCAACTGTTGACAGGCCTGCCGATGTTTTGGGGAGCGGTGGTCACGGGAGTTGTAACATTCTGGTTGTTAAACCTGCAAAAACGAGGCACACGTCCGCTGGAATTAGCAGTGGGAGCCTTCGTGCTGATGATAGGTGTTGCTTATCTTGTGCAAGTCGTACTTGCTCGCCCCGATTTGGCGGCAGTCGGTGCTGGTTTCGTTCCCAGATTGCAAGGGCCTGGTAGCGCTTATCTCGCGGTTGGCATAATCGGTGCTACGGTCATGCCACACGTAATATACTTACATTCGGCACTCACGCAGGGACGAATACAGACTGACACAACAGAAGAAAAGCGCCGGCTCGTTCGCTTAAACAGAGTGGATGTGATTGCCGCGATGGGGTTAGCGGGCCTGATCAACATGAGTATGCTCGCCGTAGCTGCTGCCACCTTTCATGGGAAAAATGTTGAAAATGCGGGCGACTTAACCACGGCATATCAGACTCTCACTCCTCTGTTGGGGCCGGCAGCTTCAGTTTTGTTTGCAGTAGCTCTTCTCGCATCCGGACTGCAGAGCTCTGCGGTTGGTACCATGGCCGGCGACGTTATTATGCAGGGTTTCATGGGCTTTCATATTCCGTTATGGCTGCGGCGGTTAATTACCATGCTGCCTGCTTTTATCGTCATTCTGCTGGGTATGGATCCGTCGTCTGTGCTGATCTTGTCTCAGGTCATTTTATGTTTTGGGGTGCCTTTTGCGCTTGTTCCGCTGTTGCTGTTCACGGCGCGGCGGGACGTGATGGGCGCACTCGTGACCCGGCGCTCCTTCACAGTGATTGGCTGGGTCATCGCGGTCATCATCATCGCGCTCAACGGCTACCTGCTGTGGGAGCTGCTGGGGGGCTGA	M	D	S	R	S	P	S	L	P	D	D	R	P	D	P	P	E	Q	H	L	D	A	R	A	G	A	T	L	R	G	T	A	G	P	R	G	V	R	R	I	L	P	F	L	G	P	A	V	I	A	S	I	A	Y	M	D	P	G	N	F	A	T	N	I	E	G	G	A	R	Y	G	Y	S	L	L	W	V	I	L	A	A	N	L	M	A	M	V	I	Q	N	L	S	A	N	L	G	I	A	S	G	R	N	L	P	E	L	I	R	E	R	W	P	R	P	L	V	W	F	Y	W	I	Q	A	E	L	V	A	M	A	T	D	L	A	E	F	L	G	A	A	L	A	I	Q	L	L	T	G	L	P	M	F	W	G	A	V	V	T	G	V	V	T	F	W	L	L	N	L	Q	K	R	G	T	R	P	L	E	L	A	V	G	A	F	V	L	M	I	G	V	A	Y	L	V	Q	V	V	L	A	R	P	D	L	A	A	V	G	A	G	F	V	P	R	L	Q	G	P	G	S	A	Y	L	A	V	G	I	I	G	A	T	V	M	P	H	V	I	Y	L	H	S	A	L	T	Q	G	R	I	Q	T	D	T	T	E	E	K	R	R	L	V	R	L	N	R	V	D	V	I	A	A	M	G	L	A	G	L	I	N	M	S	M	L	A	V	A	A	A	T	F	H	G	K	N	V	E	N	A	G	D	L	T	T	A	Y	Q	T	L	T	P	L	L	G	P	A	A	S	V	L	F	A	V	A	L	L	A	S	G	L	Q	S	S	A	V	G	T	M	A	G	D	V	I	M	Q	G	F	M	G	F	H	I	P	L	W	L	R	R	L	I	T	M	L	P	A	F	I	V	I	L	L	G	M	D	P	S	S	V	L	I	L	S	Q	V	I	L	C	F	G	V	P	F	A	L	V	P	L	L	L	F	T	A	R	R	D	V	M	G	A	L	V	T	R	R	S	F	T	V	I	G	W	V	I	A	V	I	I	I	A	L	N	G	Y	L	L	W	E	L	L	G	G	*
S326R	TTTGCAGTAGCTCTTCTCGCATCCGGACTGCGTAGCTCTGCGGTTGGTACCATGGCCGGCGACGTTATTATGCAGGGTTTCATGGGCTTTCATATTCCGTTATGGCTGCGGCGGTTAATTACCATGCTGCCTGCTTTTATCG	ATGGATTCCCGTTCTCCCAGCCTGCCCGACGACCGCCCCGACCCGCCAGAACAGCATCTCGACGCGCGGGCCGGGGCGACGCTGCGCGGGACGGCGGGACCACGCGGAGTGCGGCGCATCCTGCCGTTTCTCGGGCCGGCGGTCATCGCGTCTATCGCCTATATGGATCCCGGCAACTTTGCGACTAATATCGAGGGCGGTGCCCGTTACGGTTATTCCCTGCTTTGGGTGATTCTGGCCGCAAATCTTATGGCGATGGTGATTCAGAACCTCTCAGCAAATCTGGGAATCGCCAGTGGGCGTAATCTGCCAGAATTAATCCGTGAGCGCTGGCCACGTCCACTTGTATGGTTTTACTGGATTCAGGCAGAACTGGTTGCGATGGCAACCGATCTTGCCGAGTTTCTGGGTGCCGCACTTGCCATTCAACTGTTGACAGGCCTGCCGATGTTTTGGGGAGCGGTGGTCACGGGAGTTGTAACATTCTGGTTGTTAAACCTGCAAAAACGAGGCACACGTCCGCTGGAATTAGCAGTGGGAGCCTTCGTGCTGATGATAGGTGTTGCTTATCTTGTGCAAGTCGTACTTGCTCGCCCCGATTTGGCGGCAGTCGGTGCTGGTTTCGTTCCCAGATTGCAAGGGCCTGGTAGCGCTTATCTCGCGGTTGGCATAATCGGTGCTACGGTCATGCCACACGTAATATACTTACATTCGGCACTCACGCAGGGACGAATACAGACTGACACAACAGAAGAAAAGCGCCGGCTCGTTCGCTTAAACAGAGTGGATGTGATTGCCGCGATGGGGTTAGCGGGCCTGATCAACATGAGTATGCTCGCCGTAGCTGCTGCCACCTTTCATGGGAAAAATGTTGAAAATGCGGGCGACTTAACCACGGCATATCAGACTCTCACTCCTCTGTTGGGGCCGGCAGCTTCAGTTTTGTTTGCAGTAGCTCTTCTCGCATCCGGACTGCGTAGCTCTGCGGTTGGTACCATGGCCGGCGACGTTATTATGCAGGGTTTCATGGGCTTTCATATTCCGTTATGGCTGCGGCGGTTAATTACCATGCTGCCTGCTTTTATCGTCATTCTGCTGGGTATGGATCCGTCGTCTGTGCTGATCTTGTCTCAGGTCATTTTATGTTTTGGGGTGCCTTTTGCGCTTGTTCCGCTGTTGCTGTTCACGGCGCGGCGGGACGTGATGGGCGCACTCGTGACCCGGCGCTCCTTCACAGTGATTGGCTGGGTCATCGCGGTCATCATCATCGCGCTCAACGGCTACCTGCTGTGGGAGCTGCTGGGGGGCTGA	M	D	S	R	S	P	S	L	P	D	D	R	P	D	P	P	E	Q	H	L	D	A	R	A	G	A	T	L	R	G	T	A	G	P	R	G	V	R	R	I	L	P	F	L	G	P	A	V	I	A	S	I	A	Y	M	D	P	G	N	F	A	T	N	I	E	G	G	A	R	Y	G	Y	S	L	L	W	V	I	L	A	A	N	L	M	A	M	V	I	Q	N	L	S	A	N	L	G	I	A	S	G	R	N	L	P	E	L	I	R	E	R	W	P	R	P	L	V	W	F	Y	W	I	Q	A	E	L	V	A	M	A	T	D	L	A	E	F	L	G	A	A	L	A	I	Q	L	L	T	G	L	P	M	F	W	G	A	V	V	T	G	V	V	T	F	W	L	L	N	L	Q	K	R	G	T	R	P	L	E	L	A	V	G	A	F	V	L	M	I	G	V	A	Y	L	V	Q	V	V	L	A	R	P	D	L	A	A	V	G	A	G	F	V	P	R	L	Q	G	P	G	S	A	Y	L	A	V	G	I	I	G	A	T	V	M	P	H	V	I	Y	L	H	S	A	L	T	Q	G	R	I	Q	T	D	T	T	E	E	K	R	R	L	V	R	L	N	R	V	D	V	I	A	A	M	G	L	A	G	L	I	N	M	S	M	L	A	V	A	A	A	T	F	H	G	K	N	V	E	N	A	G	D	L	T	T	A	Y	Q	T	L	T	P	L	L	G	P	A	A	S	V	L	F	A	V	A	L	L	A	S	G	L	R	S	S	A	V	G	T	M	A	G	D	V	I	M	Q	G	F	M	G	F	H	I	P	L	W	L	R	R	L	I	T	M	L	P	A	F	I	V	I	L	L	G	M	D	P	S	S	V	L	I	L	S	Q	V	I	L	C	F	G	V	P	F	A	L	V	P	L	L	L	F	T	A	R	R	D	V	M	G	A	L	V	T	R	R	S	F	T	V	I	G	W	V	I	A	V	I	I	I	A	L	N	G	Y	L	L	W	E	L	L	G	G	*
S326T	TTTGCAGTAGCTCTTCTCGCATCCGGACTGACCAGCTCTGCGGTTGGTACCATGGCCGGCGACGTTATTATGCAGGGTTTCATGGGCTTTCATATTCCGTTATGGCTGCGGCGGTTAATTACCATGCTGCCTGCTTTTATCG	ATGGATTCCCGTTCTCCCAGCCTGCCCGACGACCGCCCCGACCCGCCAGAACAGCATCTCGACGCGCGGGCCGGGGCGACGCTGCGCGGGACGGCGGGACCACGCGGAGTGCGGCGCATCCTGCCGTTTCTCGGGCCGGCGGTCATCGCGTCTATCGCCTATATGGATCCCGGCAACTTTGCGACTAATATCGAGGGCGGTGCCCGTTACGGTTATTCCCTGCTTTGGGTGATTCTGGCCGCAAATCTTATGGCGATGGTGATTCAGAACCTCTCAGCAAATCTGGGAATCGCCAGTGGGCGTAATCTGCCAGAATTAATCCGTGAGCGCTGGCCACGTCCACTTGTATGGTTTTACTGGATTCAGGCAGAACTGGTTGCGATGGCAACCGATCTTGCCGAGTTTCTGGGTGCCGCACTTGCCATTCAACTGTTGACAGGCCTGCCGATGTTTTGGGGAGCGGTGGTCACGGGAGTTGTAACATTCTGGTTGTTAAACCTGCAAAAACGAGGCACACGTCCGCTGGAATTAGCAGTGGGAGCCTTCGTGCTGATGATAGGTGTTGCTTATCTTGTGCAAGTCGTACTTGCTCGCCCCGATTTGGCGGCAGTCGGTGCTGGTTTCGTTCCCAGATTGCAAGGGCCTGGTAGCGCTTATCTCGCGGTTGGCATAATCGGTGCTACGGTCATGCCACACGTAATATACTTACATTCGGCACTCACGCAGGGACGAATACAGACTGACACAACAGAAGAAAAGCGCCGGCTCGTTCGCTTAAACAGAGTGGATGTGATTGCCGCGATGGGGTTAGCGGGCCTGATCAACATGAGTATGCTCGCCGTAGCTGCTGCCACCTTTCATGGGAAAAATGTTGAAAATGCGGGCGACTTAACCACGGCATATCAGACTCTCACTCCTCTGTTGGGGCCGGCAGCTTCAGTTTTGTTTGCAGTAGCTCTTCTCGCATCCGGACTGACCAGCTCTGCGGTTGGTACCATGGCCGGCGACGTTATTATGCAGGGTTTCATGGGCTTTCATATTCCGTTATGGCTGCGGCGGTTAATTACCATGCTGCCTGCTTTTATCGTCATTCTGCTGGGTATGGATCCGTCGTCTGTGCTGATCTTGTCTCAGGTCATTTTATGTTTTGGGGTGCCTTTTGCGCTTGTTCCGCTGTTGCTGTTCACGGCGCGGCGGGACGTGATGGGCGCACTCGTGACCCGGCGCTCCTTCACAGTGATTGGCTGGGTCATCGCGGTCATCATCATCGCGCTCAACGGCTACCTGCTGTGGGAGCTGCTGGGGGGCTGA	M	D	S	R	S	P	S	L	P	D	D	R	P	D	P	P	E	Q	H	L	D	A	R	A	G	A	T	L	R	G	T	A	G	P	R	G	V	R	R	I	L	P	F	L	G	P	A	V	I	A	S	I	A	Y	M	D	P	G	N	F	A	T	N	I	E	G	G	A	R	Y	G	Y	S	L	L	W	V	I	L	A	A	N	L	M	A	M	V	I	Q	N	L	S	A	N	L	G	I	A	S	G	R	N	L	P	E	L	I	R	E	R	W	P	R	P	L	V	W	F	Y	W	I	Q	A	E	L	V	A	M	A	T	D	L	A	E	F	L	G	A	A	L	A	I	Q	L	L	T	G	L	P	M	F	W	G	A	V	V	T	G	V	V	T	F	W	L	L	N	L	Q	K	R	G	T	R	P	L	E	L	A	V	G	A	F	V	L	M	I	G	V	A	Y	L	V	Q	V	V	L	A	R	P	D	L	A	A	V	G	A	G	F	V	P	R	L	Q	G	P	G	S	A	Y	L	A	V	G	I	I	G	A	T	V	M	P	H	V	I	Y	L	H	S	A	L	T	Q	G	R	I	Q	T	D	T	T	E	E	K	R	R	L	V	R	L	N	R	V	D	V	I	A	A	M	G	L	A	G	L	I	N	M	S	M	L	A	V	A	A	A	T	F	H	G	K	N	V	E	N	A	G	D	L	T	T	A	Y	Q	T	L	T	P	L	L	G	P	A	A	S	V	L	F	A	V	A	L	L	A	S	G	L	T	S	S	A	V	G	T	M	A	G	D	V	I	M	Q	G	F	M	G	F	H	I	P	L	W	L	R	R	L	I	T	M	L	P	A	F	I	V	I	L	L	G	M	D	P	S	S	V	L	I	L	S	Q	V	I	L	C	F	G	V	P	F	A	L	V	P	L	L	L	F	T	A	R	R	D	V	M	G	A	L	V	T	R	R	S	F	T	V	I	G	W	V	I	A	V	I	I	I	A	L	N	G	Y	L	L	W	E	L	L	G	G	*
S326V	TTTGCAGTAGCTCTTCTCGCATCCGGACTGGTGAGCTCTGCGGTTGGTACCATGGCCGGCGACGTTATTATGCAGGGTTTCATGGGCTTTCATATTCCGTTATGGCTGCGGCGGTTAATTACCATGCTGCCTGCTTTTATCG	ATGGATTCCCGTTCTCCCAGCCTGCCCGACGACCGCCCCGACCCGCCAGAACAGCATCTCGACGCGCGGGCCGGGGCGACGCTGCGCGGGACGGCGGGACCACGCGGAGTGCGGCGCATCCTGCCGTTTCTCGGGCCGGCGGTCATCGCGTCTATCGCCTATATGGATCCCGGCAACTTTGCGACTAATATCGAGGGCGGTGCCCGTTACGGTTATTCCCTGCTTTGGGTGATTCTGGCCGCAAATCTTATGGCGATGGTGATTCAGAACCTCTCAGCAAATCTGGGAATCGCCAGTGGGCGTAATCTGCCAGAATTAATCCGTGAGCGCTGGCCACGTCCACTTGTATGGTTTTACTGGATTCAGGCAGAACTGGTTGCGATGGCAACCGATCTTGCCGAGTTTCTGGGTGCCGCACTTGCCATTCAACTGTTGACAGGCCTGCCGATGTTTTGGGGAGCGGTGGTCACGGGAGTTGTAACATTCTGGTTGTTAAACCTGCAAAAACGAGGCACACGTCCGCTGGAATTAGCAGTGGGAGCCTTCGTGCTGATGATAGGTGTTGCTTATCTTGTGCAAGTCGTACTTGCTCGCCCCGATTTGGCGGCAGTCGGTGCTGGTTTCGTTCCCAGATTGCAAGGGCCTGGTAGCGCTTATCTCGCGGTTGGCATAATCGGTGCTACGGTCATGCCACACGTAATATACTTACATTCGGCACTCACGCAGGGACGAATACAGACTGACACAACAGAAGAAAAGCGCCGGCTCGTTCGCTTAAACAGAGTGGATGTGATTGCCGCGATGGGGTTAGCGGGCCTGATCAACATGAGTATGCTCGCCGTAGCTGCTGCCACCTTTCATGGGAAAAATGTTGAAAATGCGGGCGACTTAACCACGGCATATCAGACTCTCACTCCTCTGTTGGGGCCGGCAGCTTCAGTTTTGTTTGCAGTAGCTCTTCTCGCATCCGGACTGGTGAGCTCTGCGGTTGGTACCATGGCCGGCGACGTTATTATGCAGGGTTTCATGGGCTTTCATATTCCGTTATGGCTGCGGCGGTTAATTACCATGCTGCCTGCTTTTATCGTCATTCTGCTGGGTATGGATCCGTCGTCTGTGCTGATCTTGTCTCAGGTCATTTTATGTTTTGGGGTGCCTTTTGCGCTTGTTCCGCTGTTGCTGTTCACGGCGCGGCGGGACGTGATGGGCGCACTCGTGACCCGGCGCTCCTTCACAGTGATTGGCTGGGTCATCGCGGTCATCATCATCGCGCTCAACGGCTACCTGCTGTGGGAGCTGCTGGGGGGCTGA	M	D	S	R	S	P	S	L	P	D	D	R	P	D	P	P	E	Q	H	L	D	A	R	A	G	A	T	L	R	G	T	A	G	P	R	G	V	R	R	I	L	P	F	L	G	P	A	V	I	A	S	I	A	Y	M	D	P	G	N	F	A	T	N	I	E	G	G	A	R	Y	G	Y	S	L	L	W	V	I	L	A	A	N	L	M	A	M	V	I	Q	N	L	S	A	N	L	G	I	A	S	G	R	N	L	P	E	L	I	R	E	R	W	P	R	P	L	V	W	F	Y	W	I	Q	A	E	L	V	A	M	A	T	D	L	A	E	F	L	G	A	A	L	A	I	Q	L	L	T	G	L	P	M	F	W	G	A	V	V	T	G	V	V	T	F	W	L	L	N	L	Q	K	R	G	T	R	P	L	E	L	A	V	G	A	F	V	L	M	I	G	V	A	Y	L	V	Q	V	V	L	A	R	P	D	L	A	A	V	G	A	G	F	V	P	R	L	Q	G	P	G	S	A	Y	L	A	V	G	I	I	G	A	T	V	M	P	H	V	I	Y	L	H	S	A	L	T	Q	G	R	I	Q	T	D	T	T	E	E	K	R	R	L	V	R	L	N	R	V	D	V	I	A	A	M	G	L	A	G	L	I	N	M	S	M	L	A	V	A	A	A	T	F	H	G	K	N	V	E	N	A	G	D	L	T	T	A	Y	Q	T	L	T	P	L	L	G	P	A	A	S	V	L	F	A	V	A	L	L	A	S	G	L	V	S	S	A	V	G	T	M	A	G	D	V	I	M	Q	G	F	M	G	F	H	I	P	L	W	L	R	R	L	I	T	M	L	P	A	F	I	V	I	L	L	G	M	D	P	S	S	V	L	I	L	S	Q	V	I	L	C	F	G	V	P	F	A	L	V	P	L	L	L	F	T	A	R	R	D	V	M	G	A	L	V	T	R	R	S	F	T	V	I	G	W	V	I	A	V	I	I	I	A	L	N	G	Y	L	L	W	E	L	L	G	G	*
S326W	TTTGCAGTAGCTCTTCTCGCATCCGGACTGTGGAGCTCTGCGGTTGGTACCATGGCCGGCGACGTTATTATGCAGGGTTTCATGGGCTTTCATATTCCGTTATGGCTGCGGCGGTTAATTACCATGCTGCCTGCTTTTATCG	ATGGATTCCCGTTCTCCCAGCCTGCCCGACGACCGCCCCGACCCGCCAGAACAGCATCTCGACGCGCGGGCCGGGGCGACGCTGCGCGGGACGGCGGGACCACGCGGAGTGCGGCGCATCCTGCCGTTTCTCGGGCCGGCGGTCATCGCGTCTATCGCCTATATGGATCCCGGCAACTTTGCGACTAATATCGAGGGCGGTGCCCGTTACGGTTATTCCCTGCTTTGGGTGATTCTGGCCGCAAATCTTATGGCGATGGTGATTCAGAACCTCTCAGCAAATCTGGGAATCGCCAGTGGGCGTAATCTGCCAGAATTAATCCGTGAGCGCTGGCCACGTCCACTTGTATGGTTTTACTGGATTCAGGCAGAACTGGTTGCGATGGCAACCGATCTTGCCGAGTTTCTGGGTGCCGCACTTGCCATTCAACTGTTGACAGGCCTGCCGATGTTTTGGGGAGCGGTGGTCACGGGAGTTGTAACATTCTGGTTGTTAAACCTGCAAAAACGAGGCACACGTCCGCTGGAATTAGCAGTGGGAGCCTTCGTGCTGATGATAGGTGTTGCTTATCTTGTGCAAGTCGTACTTGCTCGCCCCGATTTGGCGGCAGTCGGTGCTGGTTTCGTTCCCAGATTGCAAGGGCCTGGTAGCGCTTATCTCGCGGTTGGCATAATCGGTGCTACGGTCATGCCACACGTAATATACTTACATTCGGCACTCACGCAGGGACGAATACAGACTGACACAACAGAAGAAAAGCGCCGGCTCGTTCGCTTAAACAGAGTGGATGTGATTGCCGCGATGGGGTTAGCGGGCCTGATCAACATGAGTATGCTCGCCGTAGCTGCTGCCACCTTTCATGGGAAAAATGTTGAAAATGCGGGCGACTTAACCACGGCATATCAGACTCTCACTCCTCTGTTGGGGCCGGCAGCTTCAGTTTTGTTTGCAGTAGCTCTTCTCGCATCCGGACTGTGGAGCTCTGCGGTTGGTACCATGGCCGGCGACGTTATTATGCAGGGTTTCATGGGCTTTCATATTCCGTTATGGCTGCGGCGGTTAATTACCATGCTGCCTGCTTTTATCGTCATTCTGCTGGGTATGGATCCGTCGTCTGTGCTGATCTTGTCTCAGGTCATTTTATGTTTTGGGGTGCCTTTTGCGCTTGTTCCGCTGTTGCTGTTCACGGCGCGGCGGGACGTGATGGGCGCACTCGTGACCCGGCGCTCCTTCACAGTGATTGGCTGGGTCATCGCGGTCATCATCATCGCGCTCAACGGCTACCTGCTGTGGGAGCTGCTGGGGGGCTGA	M	D	S	R	S	P	S	L	P	D	D	R	P	D	P	P	E	Q	H	L	D	A	R	A	G	A	T	L	R	G	T	A	G	P	R	G	V	R	R	I	L	P	F	L	G	P	A	V	I	A	S	I	A	Y	M	D	P	G	N	F	A	T	N	I	E	G	G	A	R	Y	G	Y	S	L	L	W	V	I	L	A	A	N	L	M	A	M	V	I	Q	N	L	S	A	N	L	G	I	A	S	G	R	N	L	P	E	L	I	R	E	R	W	P	R	P	L	V	W	F	Y	W	I	Q	A	E	L	V	A	M	A	T	D	L	A	E	F	L	G	A	A	L	A	I	Q	L	L	T	G	L	P	M	F	W	G	A	V	V	T	G	V	V	T	F	W	L	L	N	L	Q	K	R	G	T	R	P	L	E	L	A	V	G	A	F	V	L	M	I	G	V	A	Y	L	V	Q	V	V	L	A	R	P	D	L	A	A	V	G	A	G	F	V	P	R	L	Q	G	P	G	S	A	Y	L	A	V	G	I	I	G	A	T	V	M	P	H	V	I	Y	L	H	S	A	L	T	Q	G	R	I	Q	T	D	T	T	E	E	K	R	R	L	V	R	L	N	R	V	D	V	I	A	A	M	G	L	A	G	L	I	N	M	S	M	L	A	V	A	A	A	T	F	H	G	K	N	V	E	N	A	G	D	L	T	T	A	Y	Q	T	L	T	P	L	L	G	P	A	A	S	V	L	F	A	V	A	L	L	A	S	G	L	W	S	S	A	V	G	T	M	A	G	D	V	I	M	Q	G	F	M	G	F	H	I	P	L	W	L	R	R	L	I	T	M	L	P	A	F	I	V	I	L	L	G	M	D	P	S	S	V	L	I	L	S	Q	V	I	L	C	F	G	V	P	F	A	L	V	P	L	L	L	F	T	A	R	R	D	V	M	G	A	L	V	T	R	R	S	F	T	V	I	G	W	V	I	A	V	I	I	I	A	L	N	G	Y	L	L	W	E	L	L	G	G	*
S326Y	TTTGCAGTAGCTCTTCTCGCATCCGGACTGTATAGCTCTGCGGTTGGTACCATGGCCGGCGACGTTATTATGCAGGGTTTCATGGGCTTTCATATTCCGTTATGGCTGCGGCGGTTAATTACCATGCTGCCTGCTTTTATCG	ATGGATTCCCGTTCTCCCAGCCTGCCCGACGACCGCCCCGACCCGCCAGAACAGCATCTCGACGCGCGGGCCGGGGCGACGCTGCGCGGGACGGCGGGACCACGCGGAGTGCGGCGCATCCTGCCGTTTCTCGGGCCGGCGGTCATCGCGTCTATCGCCTATATGGATCCCGGCAACTTTGCGACTAATATCGAGGGCGGTGCCCGTTACGGTTATTCCCTGCTTTGGGTGATTCTGGCCGCAAATCTTATGGCGATGGTGATTCAGAACCTCTCAGCAAATCTGGGAATCGCCAGTGGGCGTAATCTGCCAGAATTAATCCGTGAGCGCTGGCCACGTCCACTTGTATGGTTTTACTGGATTCAGGCAGAACTGGTTGCGATGGCAACCGATCTTGCCGAGTTTCTGGGTGCCGCACTTGCCATTCAACTGTTGACAGGCCTGCCGATGTTTTGGGGAGCGGTGGTCACGGGAGTTGTAACATTCTGGTTGTTAAACCTGCAAAAACGAGGCACACGTCCGCTGGAATTAGCAGTGGGAGCCTTCGTGCTGATGATAGGTGTTGCTTATCTTGTGCAAGTCGTACTTGCTCGCCCCGATTTGGCGGCAGTCGGTGCTGGTTTCGTTCCCAGATTGCAAGGGCCTGGTAGCGCTTATCTCGCGGTTGGCATAATCGGTGCTACGGTCATGCCACACGTAATATACTTACATTCGGCACTCACGCAGGGACGAATACAGACTGACACAACAGAAGAAAAGCGCCGGCTCGTTCGCTTAAACAGAGTGGATGTGATTGCCGCGATGGGGTTAGCGGGCCTGATCAACATGAGTATGCTCGCCGTAGCTGCTGCCACCTTTCATGGGAAAAATGTTGAAAATGCGGGCGACTTAACCACGGCATATCAGACTCTCACTCCTCTGTTGGGGCCGGCAGCTTCAGTTTTGTTTGCAGTAGCTCTTCTCGCATCCGGACTGTATAGCTCTGCGGTTGGTACCATGGCCGGCGACGTTATTATGCAGGGTTTCATGGGCTTTCATATTCCGTTATGGCTGCGGCGGTTAATTACCATGCTGCCTGCTTTTATCGTCATTCTGCTGGGTATGGATCCGTCGTCTGTGCTGATCTTGTCTCAGGTCATTTTATGTTTTGGGGTGCCTTTTGCGCTTGTTCCGCTGTTGCTGTTCACGGCGCGGCGGGACGTGATGGGCGCACTCGTGACCCGGCGCTCCTTCACAGTGATTGGCTGGGTCATCGCGGTCATCATCATCGCGCTCAACGGCTACCTGCTGTGGGAGCTGCTGGGGGGCTGA	M	D	S	R	S	P	S	L	P	D	D	R	P	D	P	P	E	Q	H	L	D	A	R	A	G	A	T	L	R	G	T	A	G	P	R	G	V	R	R	I	L	P	F	L	G	P	A	V	I	A	S	I	A	Y	M	D	P	G	N	F	A	T	N	I	E	G	G	A	R	Y	G	Y	S	L	L	W	V	I	L	A	A	N	L	M	A	M	V	I	Q	N	L	S	A	N	L	G	I	A	S	G	R	N	L	P	E	L	I	R	E	R	W	P	R	P	L	V	W	F	Y	W	I	Q	A	E	L	V	A	M	A	T	D	L	A	E	F	L	G	A	A	L	A	I	Q	L	L	T	G	L	P	M	F	W	G	A	V	V	T	G	V	V	T	F	W	L	L	N	L	Q	K	R	G	T	R	P	L	E	L	A	V	G	A	F	V	L	M	I	G	V	A	Y	L	V	Q	V	V	L	A	R	P	D	L	A	A	V	G	A	G	F	V	P	R	L	Q	G	P	G	S	A	Y	L	A	V	G	I	I	G	A	T	V	M	P	H	V	I	Y	L	H	S	A	L	T	Q	G	R	I	Q	T	D	T	T	E	E	K	R	R	L	V	R	L	N	R	V	D	V	I	A	A	M	G	L	A	G	L	I	N	M	S	M	L	A	V	A	A	A	T	F	H	G	K	N	V	E	N	A	G	D	L	T	T	A	Y	Q	T	L	T	P	L	L	G	P	A	A	S	V	L	F	A	V	A	L	L	A	S	G	L	Y	S	S	A	V	G	T	M	A	G	D	V	I	M	Q	G	F	M	G	F	H	I	P	L	W	L	R	R	L	I	T	M	L	P	A	F	I	V	I	L	L	G	M	D	P	S	S	V	L	I	L	S	Q	V	I	L	C	F	G	V	P	F	A	L	V	P	L	L	L	F	T	A	R	R	D	V	M	G	A	L	V	T	R	R	S	F	T	V	I	G	W	V	I	A	V	I	I	I	A	L	N	G	Y	L	L	W	E	L	L	G	G	*
S326S	TTTGCAGTAGCTCTTCTCGCATCCGGACTGTCTAGCTCTGCGGTTGGTACCATGGCCGGCGACGTTATTATGCAGGGTTTCATGGGCTTTCATATTCCGTTATGGCTGCGGCGGTTAATTACCATGCTGCCTGCTTTTATCG	ATGGATTCCCGTTCTCCCAGCCTGCCCGACGACCGCCCCGACCCGCCAGAACAGCATCTCGACGCGCGGGCCGGGGCGACGCTGCGCGGGACGGCGGGACCACGCGGAGTGCGGCGCATCCTGCCGTTTCTCGGGCCGGCGGTCATCGCGTCTATCGCCTATATGGATCCCGGCAACTTTGCGACTAATATCGAGGGCGGTGCCCGTTACGGTTATTCCCTGCTTTGGGTGATTCTGGCCGCAAATCTTATGGCGATGGTGATTCAGAACCTCTCAGCAAATCTGGGAATCGCCAGTGGGCGTAATCTGCCAGAATTAATCCGTGAGCGCTGGCCACGTCCACTTGTATGGTTTTACTGGATTCAGGCAGAACTGGTTGCGATGGCAACCGATCTTGCCGAGTTTCTGGGTGCCGCACTTGCCATTCAACTGTTGACAGGCCTGCCGATGTTTTGGGGAGCGGTGGTCACGGGAGTTGTAACATTCTGGTTGTTAAACCTGCAAAAACGAGGCACACGTCCGCTGGAATTAGCAGTGGGAGCCTTCGTGCTGATGATAGGTGTTGCTTATCTTGTGCAAGTCGTACTTGCTCGCCCCGATTTGGCGGCAGTCGGTGCTGGTTTCGTTCCCAGATTGCAAGGGCCTGGTAGCGCTTATCTCGCGGTTGGCATAATCGGTGCTACGGTCATGCCACACGTAATATACTTACATTCGGCACTCACGCAGGGACGAATACAGACTGACACAACAGAAGAAAAGCGCCGGCTCGTTCGCTTAAACAGAGTGGATGTGATTGCCGCGATGGGGTTAGCGGGCCTGATCAACATGAGTATGCTCGCCGTAGCTGCTGCCACCTTTCATGGGAAAAATGTTGAAAATGCGGGCGACTTAACCACGGCATATCAGACTCTCACTCCTCTGTTGGGGCCGGCAGCTTCAGTTTTGTTTGCAGTAGCTCTTCTCGCATCCGGACTGTCTAGCTCTGCGGTTGGTACCATGGCCGGCGACGTTATTATGCAGGGTTTCATGGGCTTTCATATTCCGTTATGGCTGCGGCGGTTAATTACCATGCTGCCTGCTTTTATCGTCATTCTGCTGGGTATGGATCCGTCGTCTGTGCTGATCTTGTCTCAGGTCATTTTATGTTTTGGGGTGCCTTTTGCGCTTGTTCCGCTGTTGCTGTTCACGGCGCGGCGGGACGTGATGGGCGCACTCGTGACCCGGCGCTCCTTCACAGTGATTGGCTGGGTCATCGCGGTCATCATCATCGCGCTCAACGGCTACCTGCTGTGGGAGCTGCTGGGGGGCTGA	M	D	S	R	S	P	S	L	P	D	D	R	P	D	P	P	E	Q	H	L	D	A	R	A	G	A	T	L	R	G	T	A	G	P	R	G	V	R	R	I	L	P	F	L	G	P	A	V	I	A	S	I	A	Y	M	D	P	G	N	F	A	T	N	I	E	G	G	A	R	Y	G	Y	S	L	L	W	V	I	L	A	A	N	L	M	A	M	V	I	Q	N	L	S	A	N	L	G	I	A	S	G	R	N	L	P	E	L	I	R	E	R	W	P	R	P	L	V	W	F	Y	W	I	Q	A	E	L	V	A	M	A	T	D	L	A	E	F	L	G	A	A	L	A	I	Q	L	L	T	G	L	P	M	F	W	G	A	V	V	T	G	V	V	T	F	W	L	L	N	L	Q	K	R	G	T	R	P	L	E	L	A	V	G	A	F	V	L	M	I	G	V	A	Y	L	V	Q	V	V	L	A	R	P	D	L	A	A	V	G	A	G	F	V	P	R	L	Q	G	P	G	S	A	Y	L	A	V	G	I	I	G	A	T	V	M	P	H	V	I	Y	L	H	S	A	L	T	Q	G	R	I	Q	T	D	T	T	E	E	K	R	R	L	V	R	L	N	R	V	D	V	I	A	A	M	G	L	A	G	L	I	N	M	S	M	L	A	V	A	A	A	T	F	H	G	K	N	V	E	N	A	G	D	L	T	T	A	Y	Q	T	L	T	P	L	L	G	P	A	A	S	V	L	F	A	V	A	L	L	A	S	G	L	S	S	S	A	V	G	T	M	A	G	D	V	I	M	Q	G	F	M	G	F	H	I	P	L	W	L	R	R	L	I	T	M	L	P	A	F	I	V	I	L	L	G	M	D	P	S	S	V	L	I	L	S	Q	V	I	L	C	F	G	V	P	F	A	L	V	P	L	L	L	F	T	A	R	R	D	V	M	G	A	L	V	T	R	R	S	F	T	V	I	G	W	V	I	A	V	I	I	I	A	L	N	G	Y	L	L	W	E	L	L	G	G	*
S326del	TTTGCAGTAGCTCTTCTCGCATCCGGACTGAGCTCTGCGGTTGGTACCATGGCCGGCGACGTTATTATGCAGGGTTTCATGGGCTTTCATATTCCGTTATGGCTGCGGCGGTTAATTACCATGCTGCCTGCTTTTATCGTC	ATGGATTCCCGTTCTCCCAGCCTGCCCGACGACCGCCCCGACCCGCCAGAACAGCATCTCGACGCGCGGGCCGGGGCGACGCTGCGCGGGACGGCGGGACCACGCGGAGTGCGGCGCATCCTGCCGTTTCTCGGGCCGGCGGTCATCGCGTCTATCGCCTATATGGATCCCGGCAACTTTGCGACTAATATCGAGGGCGGTGCCCGTTACGGTTATTCCCTGCTTTGGGTGATTCTGGCCGCAAATCTTATGGCGATGGTGATTCAGAACCTCTCAGCAAATCTGGGAATCGCCAGTGGGCGTAATCTGCCAGAATTAATCCGTGAGCGCTGGCCACGTCCACTTGTATGGTTTTACTGGATTCAGGCAGAACTGGTTGCGATGGCAACCGATCTTGCCGAGTTTCTGGGTGCCGCACTTGCCATTCAACTGTTGACAGGCCTGCCGATGTTTTGGGGAGCGGTGGTCACGGGAGTTGTAACATTCTGGTTGTTAAACCTGCAAAAACGAGGCACACGTCCGCTGGAATTAGCAGTGGGAGCCTTCGTGCTGATGATAGGTGTTGCTTATCTTGTGCAAGTCGTACTTGCTCGCCCCGATTTGGCGGCAGTCGGTGCTGGTTTCGTTCCCAGATTGCAAGGGCCTGGTAGCGCTTATCTCGCGGTTGGCATAATCGGTGCTACGGTCATGCCACACGTAATATACTTACATTCGGCACTCACGCAGGGACGAATACAGACTGACACAACAGAAGAAAAGCGCCGGCTCGTTCGCTTAAACAGAGTGGATGTGATTGCCGCGATGGGGTTAGCGGGCCTGATCAACATGAGTATGCTCGCCGTAGCTGCTGCCACCTTTCATGGGAAAAATGTTGAAAATGCGGGCGACTTAACCACGGCATATCAGACTCTCACTCCTCTGTTGGGGCCGGCAGCTTCAGTTTTGTTTGCAGTAGCTCTTCTCGCATCCGGACTGAGCTCTGCGGTTGGTACCATGGCCGGCGACGTTATTATGCAGGGTTTCATGGGCTTTCATATTCCGTTATGGCTGCGGCGGTTAATTACCATGCTGCCTGCTTTTATCGTCATTCTGCTGGGTATGGATCCGTCGTCTGTGCTGATCTTGTCTCAGGTCATTTTATGTTTTGGGGTGCCTTTTGCGCTTGTTCCGCTGTTGCTGTTCACGGCGCGGCGGGACGTGATGGGCGCACTCGTGACCCGGCGCTCCTTCACAGTGATTGGCTGGGTCATCGCGGTCATCATCATCGCGCTCAACGGCTACCTGCTGTGGGAGCTGCTGGGGGGCTGA	M	D	S	R	S	P	S	L	P	D	D	R	P	D	P	P	E	Q	H	L	D	A	R	A	G	A	T	L	R	G	T	A	G	P	R	G	V	R	R	I	L	P	F	L	G	P	A	V	I	A	S	I	A	Y	M	D	P	G	N	F	A	T	N	I	E	G	G	A	R	Y	G	Y	S	L	L	W	V	I	L	A	A	N	L	M	A	M	V	I	Q	N	L	S	A	N	L	G	I	A	S	G	R	N	L	P	E	L	I	R	E	R	W	P	R	P	L	V	W	F	Y	W	I	Q	A	E	L	V	A	M	A	T	D	L	A	E	F	L	G	A	A	L	A	I	Q	L	L	T	G	L	P	M	F	W	G	A	V	V	T	G	V	V	T	F	W	L	L	N	L	Q	K	R	G	T	R	P	L	E	L	A	V	G	A	F	V	L	M	I	G	V	A	Y	L	V	Q	V	V	L	A	R	P	D	L	A	A	V	G	A	G	F	V	P	R	L	Q	G	P	G	S	A	Y	L	A	V	G	I	I	G	A	T	V	M	P	H	V	I	Y	L	H	S	A	L	T	Q	G	R	I	Q	T	D	T	T	E	E	K	R	R	L	V	R	L	N	R	V	D	V	I	A	A	M	G	L	A	G	L	I	N	M	S	M	L	A	V	A	A	A	T	F	H	G	K	N	V	E	N	A	G	D	L	T	T	A	Y	Q	T	L	T	P	L	L	G	P	A	A	S	V	L	F	A	V	A	L	L	A	S	G	L	S	S	A	V	G	T	M	A	G	D	V	I	M	Q	G	F	M	G	F	H	I	P	L	W	L	R	R	L	I	T	M	L	P	A	F	I	V	I	L	L	G	M	D	P	S	S	V	L	I	L	S	Q	V	I	L	C	F	G	V	P	F	A	L	V	P	L	L	L	F	T	A	R	R	D	V	M	G	A	L	V	T	R	R	S	F	T	V	I	G	W	V	I	A	V	I	I	I	A	L	N	G	Y	L	L	W	E	L	L	G	G	*
S327A	TTTGCAGTAGCTCTTCTCGCATCCGGACTGAGCGCGTCTGCGGTTGGTACCATGGCCGGCGACGTTATTATGCAGGGTTTCATGGGCTTTCATATTCCGTTATGGCTGCGGCGGTTAATTACCATGCTGCCTGCTTTTATCG	ATGGATTCCCGTTCTCCCAGCCTGCCCGACGACCGCCCCGACCCGCCAGAACAGCATCTCGACGCGCGGGCCGGGGCGACGCTGCGCGGGACGGCGGGACCACGCGGAGTGCGGCGCATCCTGCCGTTTCTCGGGCCGGCGGTCATCGCGTCTATCGCCTATATGGATCCCGGCAACTTTGCGACTAATATCGAGGGCGGTGCCCGTTACGGTTATTCCCTGCTTTGGGTGATTCTGGCCGCAAATCTTATGGCGATGGTGATTCAGAACCTCTCAGCAAATCTGGGAATCGCCAGTGGGCGTAATCTGCCAGAATTAATCCGTGAGCGCTGGCCACGTCCACTTGTATGGTTTTACTGGATTCAGGCAGAACTGGTTGCGATGGCAACCGATCTTGCCGAGTTTCTGGGTGCCGCACTTGCCATTCAACTGTTGACAGGCCTGCCGATGTTTTGGGGAGCGGTGGTCACGGGAGTTGTAACATTCTGGTTGTTAAACCTGCAAAAACGAGGCACACGTCCGCTGGAATTAGCAGTGGGAGCCTTCGTGCTGATGATAGGTGTTGCTTATCTTGTGCAAGTCGTACTTGCTCGCCCCGATTTGGCGGCAGTCGGTGCTGGTTTCGTTCCCAGATTGCAAGGGCCTGGTAGCGCTTATCTCGCGGTTGGCATAATCGGTGCTACGGTCATGCCACACGTAATATACTTACATTCGGCACTCACGCAGGGACGAATACAGACTGACACAACAGAAGAAAAGCGCCGGCTCGTTCGCTTAAACAGAGTGGATGTGATTGCCGCGATGGGGTTAGCGGGCCTGATCAACATGAGTATGCTCGCCGTAGCTGCTGCCACCTTTCATGGGAAAAATGTTGAAAATGCGGGCGACTTAACCACGGCATATCAGACTCTCACTCCTCTGTTGGGGCCGGCAGCTTCAGTTTTGTTTGCAGTAGCTCTTCTCGCATCCGGACTGAGCGCGTCTGCGGTTGGTACCATGGCCGGCGACGTTATTATGCAGGGTTTCATGGGCTTTCATATTCCGTTATGGCTGCGGCGGTTAATTACCATGCTGCCTGCTTTTATCGTCATTCTGCTGGGTATGGATCCGTCGTCTGTGCTGATCTTGTCTCAGGTCATTTTATGTTTTGGGGTGCCTTTTGCGCTTGTTCCGCTGTTGCTGTTCACGGCGCGGCGGGACGTGATGGGCGCACTCGTGACCCGGCGCTCCTTCACAGTGATTGGCTGGGTCATCGCGGTCATCATCATCGCGCTCAACGGCTACCTGCTGTGGGAGCTGCTGGGGGGCTGA	M	D	S	R	S	P	S	L	P	D	D	R	P	D	P	P	E	Q	H	L	D	A	R	A	G	A	T	L	R	G	T	A	G	P	R	G	V	R	R	I	L	P	F	L	G	P	A	V	I	A	S	I	A	Y	M	D	P	G	N	F	A	T	N	I	E	G	G	A	R	Y	G	Y	S	L	L	W	V	I	L	A	A	N	L	M	A	M	V	I	Q	N	L	S	A	N	L	G	I	A	S	G	R	N	L	P	E	L	I	R	E	R	W	P	R	P	L	V	W	F	Y	W	I	Q	A	E	L	V	A	M	A	T	D	L	A	E	F	L	G	A	A	L	A	I	Q	L	L	T	G	L	P	M	F	W	G	A	V	V	T	G	V	V	T	F	W	L	L	N	L	Q	K	R	G	T	R	P	L	E	L	A	V	G	A	F	V	L	M	I	G	V	A	Y	L	V	Q	V	V	L	A	R	P	D	L	A	A	V	G	A	G	F	V	P	R	L	Q	G	P	G	S	A	Y	L	A	V	G	I	I	G	A	T	V	M	P	H	V	I	Y	L	H	S	A	L	T	Q	G	R	I	Q	T	D	T	T	E	E	K	R	R	L	V	R	L	N	R	V	D	V	I	A	A	M	G	L	A	G	L	I	N	M	S	M	L	A	V	A	A	A	T	F	H	G	K	N	V	E	N	A	G	D	L	T	T	A	Y	Q	T	L	T	P	L	L	G	P	A	A	S	V	L	F	A	V	A	L	L	A	S	G	L	S	A	S	A	V	G	T	M	A	G	D	V	I	M	Q	G	F	M	G	F	H	I	P	L	W	L	R	R	L	I	T	M	L	P	A	F	I	V	I	L	L	G	M	D	P	S	S	V	L	I	L	S	Q	V	I	L	C	F	G	V	P	F	A	L	V	P	L	L	L	F	T	A	R	R	D	V	M	G	A	L	V	T	R	R	S	F	T	V	I	G	W	V	I	A	V	I	I	I	A	L	N	G	Y	L	L	W	E	L	L	G	G	*
S327C	TTTGCAGTAGCTCTTCTCGCATCCGGACTGAGCTGCTCTGCGGTTGGTACCATGGCCGGCGACGTTATTATGCAGGGTTTCATGGGCTTTCATATTCCGTTATGGCTGCGGCGGTTAATTACCATGCTGCCTGCTTTTATCG	ATGGATTCCCGTTCTCCCAGCCTGCCCGACGACCGCCCCGACCCGCCAGAACAGCATCTCGACGCGCGGGCCGGGGCGACGCTGCGCGGGACGGCGGGACCACGCGGAGTGCGGCGCATCCTGCCGTTTCTCGGGCCGGCGGTCATCGCGTCTATCGCCTATATGGATCCCGGCAACTTTGCGACTAATATCGAGGGCGGTGCCCGTTACGGTTATTCCCTGCTTTGGGTGATTCTGGCCGCAAATCTTATGGCGATGGTGATTCAGAACCTCTCAGCAAATCTGGGAATCGCCAGTGGGCGTAATCTGCCAGAATTAATCCGTGAGCGCTGGCCACGTCCACTTGTATGGTTTTACTGGATTCAGGCAGAACTGGTTGCGATGGCAACCGATCTTGCCGAGTTTCTGGGTGCCGCACTTGCCATTCAACTGTTGACAGGCCTGCCGATGTTTTGGGGAGCGGTGGTCACGGGAGTTGTAACATTCTGGTTGTTAAACCTGCAAAAACGAGGCACACGTCCGCTGGAATTAGCAGTGGGAGCCTTCGTGCTGATGATAGGTGTTGCTTATCTTGTGCAAGTCGTACTTGCTCGCCCCGATTTGGCGGCAGTCGGTGCTGGTTTCGTTCCCAGATTGCAAGGGCCTGGTAGCGCTTATCTCGCGGTTGGCATAATCGGTGCTACGGTCATGCCACACGTAATATACTTACATTCGGCACTCACGCAGGGACGAATACAGACTGACACAACAGAAGAAAAGCGCCGGCTCGTTCGCTTAAACAGAGTGGATGTGATTGCCGCGATGGGGTTAGCGGGCCTGATCAACATGAGTATGCTCGCCGTAGCTGCTGCCACCTTTCATGGGAAAAATGTTGAAAATGCGGGCGACTTAACCACGGCATATCAGACTCTCACTCCTCTGTTGGGGCCGGCAGCTTCAGTTTTGTTTGCAGTAGCTCTTCTCGCATCCGGACTGAGCTGCTCTGCGGTTGGTACCATGGCCGGCGACGTTATTATGCAGGGTTTCATGGGCTTTCATATTCCGTTATGGCTGCGGCGGTTAATTACCATGCTGCCTGCTTTTATCGTCATTCTGCTGGGTATGGATCCGTCGTCTGTGCTGATCTTGTCTCAGGTCATTTTATGTTTTGGGGTGCCTTTTGCGCTTGTTCCGCTGTTGCTGTTCACGGCGCGGCGGGACGTGATGGGCGCACTCGTGACCCGGCGCTCCTTCACAGTGATTGGCTGGGTCATCGCGGTCATCATCATCGCGCTCAACGGCTACCTGCTGTGGGAGCTGCTGGGGGGCTGA	M	D	S	R	S	P	S	L	P	D	D	R	P	D	P	P	E	Q	H	L	D	A	R	A	G	A	T	L	R	G	T	A	G	P	R	G	V	R	R	I	L	P	F	L	G	P	A	V	I	A	S	I	A	Y	M	D	P	G	N	F	A	T	N	I	E	G	G	A	R	Y	G	Y	S	L	L	W	V	I	L	A	A	N	L	M	A	M	V	I	Q	N	L	S	A	N	L	G	I	A	S	G	R	N	L	P	E	L	I	R	E	R	W	P	R	P	L	V	W	F	Y	W	I	Q	A	E	L	V	A	M	A	T	D	L	A	E	F	L	G	A	A	L	A	I	Q	L	L	T	G	L	P	M	F	W	G	A	V	V	T	G	V	V	T	F	W	L	L	N	L	Q	K	R	G	T	R	P	L	E	L	A	V	G	A	F	V	L	M	I	G	V	A	Y	L	V	Q	V	V	L	A	R	P	D	L	A	A	V	G	A	G	F	V	P	R	L	Q	G	P	G	S	A	Y	L	A	V	G	I	I	G	A	T	V	M	P	H	V	I	Y	L	H	S	A	L	T	Q	G	R	I	Q	T	D	T	T	E	E	K	R	R	L	V	R	L	N	R	V	D	V	I	A	A	M	G	L	A	G	L	I	N	M	S	M	L	A	V	A	A	A	T	F	H	G	K	N	V	E	N	A	G	D	L	T	T	A	Y	Q	T	L	T	P	L	L	G	P	A	A	S	V	L	F	A	V	A	L	L	A	S	G	L	S	C	S	A	V	G	T	M	A	G	D	V	I	M	Q	G	F	M	G	F	H	I	P	L	W	L	R	R	L	I	T	M	L	P	A	F	I	V	I	L	L	G	M	D	P	S	S	V	L	I	L	S	Q	V	I	L	C	F	G	V	P	F	A	L	V	P	L	L	L	F	T	A	R	R	D	V	M	G	A	L	V	T	R	R	S	F	T	V	I	G	W	V	I	A	V	I	I	I	A	L	N	G	Y	L	L	W	E	L	L	G	G	*
[truncated: 1,918,039 more chars]
