## Supplementary Table 5 for "Determinants of metal import and specificity in a bacterial transporter"

### Sheet: Combinatorial Library
COMBINATORIAL AND SOLD VARIANT LIBRARIES
	TWIST ACCOUNT MANAGER
	COMPANY NAME		Harvard University
	CUSTOMER NAME		Samuel Berry
1	SELECT LIBRARY TYPE						#VALUE!	#VALUE!	#VALUE!	#VALUE!	#VALUE!	#VALUE!	#VALUE!	#VALUE!	#VALUE!	#VALUE!	#VALUE!	#VALUE!	#VALUE!	#VALUE!	#VALUE!	#VALUE!	#VALUE!	#VALUE!	#VALUE!	#VALUE!	#VALUE!	#VALUE!	#VALUE!	#VALUE!	#VALUE!	#VALUE!	#VALUE!	#VALUE!	#VALUE!	#VALUE!	#VALUE!	#VALUE!	#VALUE!	#VALUE!	#VALUE!	#VALUE!	#VALUE!	#VALUE!	#VALUE!	#VALUE!	#VALUE!	#VALUE!	#VALUE!	#VALUE!	#VALUE!	#VALUE!	#VALUE!	#VALUE!	#VALUE!	#VALUE!	#VALUE!	#VALUE!	#VALUE!	#VALUE!	#VALUE!	#VALUE!	#VALUE!	#VALUE!	#VALUE!	#VALUE!	#VALUE!	#VALUE!	#VALUE!	#VALUE!	#VALUE!	#VALUE!	#VALUE!	#VALUE!	#VALUE!	#VALUE!	#VALUE!	#VALUE!	#VALUE!	#VALUE!	#VALUE!	#VALUE!	#VALUE!	#VALUE!	#VALUE!	#VALUE!	#VALUE!	#VALUE!	#VALUE!	#VALUE!	#VALUE!	#VALUE!	#VALUE!	#VALUE!	#VALUE!	#VALUE!	#VALUE!	#VALUE!	#VALUE!	#VALUE!	#VALUE!	#VALUE!	#VALUE!	#VALUE!	#VALUE!	#VALUE!
	Uniform Variant - Amino Acids CVL or SOLD		SOLD Library		TRUE	DIRECTIONS: Please fill out ORF AA Acid Poistion column and the requested substitution below; Only include positions that will need to be mutated as these positions will be codon optimized.
	Uniform Variants - Codons CVL or SOLD				FALSE	Variant
	Precision Defined Complexity Variant Regions				FALSE	ORF-AA Position	54	55	56	59	60	64	85	90	94	102	120	123	124	131	134	166	168	172	185	193	227	230	232	235	236	237	242	243	244	245	267	275	286	301	319	331	332	335	336	339	341	354	355	356	368	381	382	391	395	426	339	341	354	355	356	365	368	371	377	381	382
	Customer Defined Variants ("Define Variants" tab)				FALSE	ORF AA	Y	M	D	N	F	I	A	N	N	N	W	A	E	D	E	N	Q	T	M	Q	A	M	H	Y	L	H	Q	G	R	I	A	N	F	Y	A	G	T	G	D	M	G	L	I	T	M	L	C	P	F	N	M	G	L	I	T	L	M	S	S	L	C					#N/A	#N/A	#N/A	#N/A	#N/A	#N/A	#N/A	#N/A	#N/A	#N/A	#N/A	#N/A	#N/A	#N/A	#N/A	#N/A	#N/A	#N/A	#N/A	#N/A	#N/A	#N/A	#N/A	#N/A	#N/A	#N/A	#N/A	#N/A	#N/A	#N/A	#N/A	#N/A	#N/A	#N/A	#N/A
	Amino Acid Ratio				FALSE	ORF- Codon	0	0	0	0	0	0	0	0	0	0	0	0	0	0	0	0	0	0	0	0	0	0	0	0	0	0	0	0	0	0	0	0	0	0	0	0	0	0	0	0	0	0	0	0	0	0	0	0	0	0	ATG	GGC	CTG	ATC	ACC	CTG	ATG	TCG	TCG	CTG	TGT
	Wildtype Ratio				FALSE	A	0.02309	0	0	0	0	0	0.97408	0	0	0	0	0.98248	0	0	0	0	0	0	0	0	0.95272	0	0	0	0	0	0	0	0	0	0.944	0.02484	0	0.04771	0.97792	0	0.02144	0.01436	0.0384	0	0	0	0	0	0	0	0.01629	0	0	0.01187	0	0	0	0	0.00305	0	0.00259	0	0.01538	0.00224	0.01163
						C	0	0	0	0	0	0	0	0	0	0	0	0	0	0	0	0	0	0	0	0	0	0	0	0	0	0	0	0	0	0	0	0	0	0	0	0	0	0	0	0	0	0	0	0	0	0	0.84528	0	0	0	0	0	0	0	0	0	0	0	0	0	0.84739
	Length Variation (additional cost)					D	0.03724	0	0.71176	0	0	0	0	0	0	0	0	0	0	0.9652	0	0	0	0	0	0	0	0	0	0	0	0	0	0	0	0	0	0	0	0	0	0	0	0	0.94808	0	0.01224	0	0	0	0	0	0	0	0	0	0	0.00974	0	0	0	0	0.00126	0	0	0	0
						E	0	0	0	0.01558	0	0	0	0.02984	0	0	0	0	0.96176	0	0.98256	0	0	0	0	0	0	0	0	0	0	0	0	0.03552	0	0	0	0	0	0	0	0	0	0	0	0	0.0284	0	0	0	0	0	0	0	0	0	0	0.02524	0	0	0	0	0.00112	0	0	0	0
						F	0	0	0	0	0.98288	0	0	0	0	0	0	0	0.01076	0	0	0	0	0	0	0	0	0	0	0.0368	0	0	0	0	0	0	0	0	0.97668	0	0	0	0	0	0	0	0	0.0594	0	0	0	0	0	0.01026	0.97904	0	0.00222	0	0.05465	0	0	0	0.00184	0	0	0	0.00786
	Cloned Library (additional cost)					G	0	0	0.28824	0.03478	0	0	0	0	0	0.02396	0	0	0	0.01652	0	0	0.02629	0	0	0	0	0.03506	0	0	0	0	0	0.96456	0	0.02647	0.05606	0	0	0	0.02212	0.97096	0	0.97328	0	0	0.95936	0	0	0.01894	0.01721	0	0.11925	0	0	0.01379	0	0.96379	0	0	0.00409	0.01495	0.00681	0	0	0.00305	0.1165
						H	0	0	0	0	0	0	0	0	0	0	0	0	0	0	0	0	0	0	0	0	0	0	0.93992	0	0	0.97788	0	0	0	0	0	0	0	0	0	0	0	0	0	0	0	0	0	0	0	0	0	0	0	0	0	0	0	0	0	0	0	0	0	0	0
	LIBRARY NAME					I	0	0.0246	0	0	0	0.98228	0	0	0	0	0	0	0	0.01852	0	0.01606	0	0	0	0	0	0	0	0	0	0	0	0	0	0.9736	0	0	0	0	0	0	0	0	0	0	0	0	0.98312	0	0.01752	0	0	0	0	0	0.0035	0	0	0.98324	0.00193	0	0.00716	0.00541	0	0	0.00107
	CODON USAGE					K	0	0	0	0	0	0	0.01602	0	0	0	0	0	0	0	0	0	0	0	0	0	0	0	0	0	0	0	0	0	0.04412	0	0	0	0	0	0	0	0	0	0	0	0	0	0	0	0	0	0	0	0	0	0	0	0	0	0	0	0.00128	0	0	0	0
						L	0	0	0	0	0.01713	0	0	0	0	0	0	0.01756	0.0134	0	0	0.0227	0	0	0.01748	0	0	0	0	0	0.98208	0	0	0	0	0	0	0	0.02332	0	0	0.02911	0	0	0	0.01068	0	0.94064	0	0	0	0.94784	0	0.01034	0.02096	0	0.00666	0	0.94313	0	0.0046	0.98505	0.00235	0	0	0.94841	0
						M	0	0.9754	0	0	0	0	0.01002	0	0	0	0	0	0	0	0	0	0	0	0.98256	0	0	0.9468	0	0	0	0	0	0	0	0	0	0	0	0	0	0	0	0	0	0.97936	0	0	0	0	0.96536	0	0	0	0	0	0.98214	0	0	0	0	0	0.96721	0	0	0	0
DNA SEQUENCE INFORMATION (Input ORF sequence and 5'/3' flanks is applicable)						N	0	0	0	0.94964	0	0	0	0.97024	0.92968	0.97604	0	0	0	0	0.01748	0.92584	0	0	0	0	0	0	0	0	0	0	0	0	0	0	0	0.95336	0	0	0	0	0	0	0	0	0	0	0	0	0	0.0524	0	0	0	0.96304	0	0	0	0	0	0	0	0	0	0.04147	0
2	WILDTYPE ORF SEQUENCE - DNA		TACATGGACCCCGGCAACTTTGCGACCAACATCGAGGGCGGTGCCCGTTACGGCTACAGCCTGCTGTGGGTGATTCTGGCCGCCAACCTGATGGCGATGGTGATTCAGAACCTCAGCGCCAACCTGGGCATCGCCAGTGGGCGCAACCTGCCCGAACTGATCCGTGAGCGCTGGCCCCGGCCCCTGGTGTGGTTTTACTGGATTCAGGCCGAACTCGTGGCGATGGCGACCGACCTCGCCGAGTTTCTGGGGGCCGCCCTCGCCATTCAACTGCTCACCGGCCTGCCGATGTTCTGGGGCGCGGTGGTCACGGGCGTCGTCACCTTCTGGTTGCTGAACCTGCAAAAGCGCGGCACCCGTCCGCTGGAACTCGCGGTGGGCGCCTTCGTGCTGATGATCGGGGTGGCGTACCTCGTGCAGGTCGTGCTGGCGCGGCCCGACCTCGCGGCGGTGGGCGCGGGCTTCGTGCCCCGCTTGCAGGGGCCGGGCAGCGCTTACCTCGCGGTGGGCATCATCGGGGCGACGGTCATGCCACACGTCATCTACCTGCACTCGGCGCTCACGCAGGGACGCATACAGACGGACACCACTGAGGAAAAGCGCCGCCTCGTGCGCCTGAACCGGGTGGACGTGATCGCCGCGATGGGGCTGGCGGGCCTGATCAACATGAGCATGCTCGCCGTCGCTGCCGCCACCTTTCACGGCAAGAACGTGGAAAACGCGGGCGACCTGACCACCGCCTACCAGACGCTCACGCCGCTGCTGGGGCCGGCGGCGTCGGTGCTGTTCGCCGTCGCCCTGCTCGCCTCGGGCCTGAGCAGCTCGGCGGTGGGCACCATGGCCGGCGACGTGATCATGCAGGGCTTCATGGGCTTTCACATCCCGCTGTGGCTGCGCCGCCTGATCACCATGCTGCCCGCTTTCATCGTCATTCTGCTGGGCATGGACCCGTCGTCGGTGCTGATCTTGTCGCAGGTCATTCTGTGTTTCGGGGTGCCCTTCGCGCTGGTGCCGCTGCTGCTGTTC			P	0	0	0	0	0	0	0	0	0	0	0	0	0	0	0	0	0	0	0	0	0	0	0	0	0	0	0	0	0	0	0	0	0	0	0	0	0	0	0	0	0	0	0	0	0	0	0	0.9796	0	0	0	0	0	0	0	0	0.00112	0	0	0	0
	LENGTH (BP)		1026			Q	0	0	0	0	0	0	0	0	0	0	0	0	0	0	0	0	0.97384	0	0	0.98032	0	0	0	0	0	0.02212	0.98064	0	0	0	0	0	0	0	0	0	0	0	0.0136	0	0	0	0	0	0	0	0	0	0	0	0	0	0	0	0	0	0.00115	0	0	0	0
						R	0	0	0	0	0	0	0	0	0.07032	0	0	0	0	0	0	0	0	0	0	0	0	0	0	0	0	0	0	0	0.95592	0	0	0	0	0	0	0	0	0	0	0	0	0	0	0	0	0	0	0	0	0	0	0	0	0.00128	0	0	0	0	0	0	0
	5' FLANKING SEQUENCE		CATCGCGTCTATCGCC			S	0	0	0	0	0	0.01772	0	0	0	0	0	0	0	0	0	0	0	0	0	0	0	0.01818	0	0	0	0	0	0	0	0	0	0.01036	0	0	0	0	0	0.01268	0	0	0	0	0	0	0	0	0.01925	0	0	0.01131	0	0	0	0	0	0	0.00246	0.99043	0.98462	0.0035	0.01356
	LENGTH(BP)		16			T	0	0	0	0	0	0	0	0	0	0	0	0	0	0	0	0	0	0.89448	0	0	0.04728	0	0	0	0	0	0	0	0	0	0	0.01148	0	0	0	0	0.97872	0	0	0	0	0	0	0.9812	0	0	0	0	0	0	0	0.00123	0	0	0.98345	0	0.00128	0	0	0.00134	0
	3' FLANKING SEQUENCE		ACGGCGCGGCGGGAC			V	0	0	0	0	0	0	0	0	0	0	0.01748	0	0.01428	0	0	0.01966	0	0	0	0.01976	0	0	0	0	0	0	0.01938	0	0	0	0	0	0	0	0	0	0	0	0	0.01003	0	0	0	0	0	0	0	0	0	0	0.00548	0	0	0	0.00142	0	0.00235	0.00415	0	0	0.00198
	LENGTH(BP)		15			W	0	0	0	0	0	0	0	0	0	0	0.98252	0	0	0	0	0.01582	0	0	0	0	0	0	0.0112	0	0.01792	0	0	0	0	0	0	0	0	0	0	0	0	0	0	0	0	0	0	0	0	0	0	0	0	0	0	0	0	0	0.00147	0	0	0	0	0	0
						Y	0.93976	0	0	0	0	0	0	0	0	0	0	0	0	0	0	0	0	0.10563	0	0	0	0	0.04896	0.9632	0	0	0	0	0	0	0	0	0	0.9524	0	0	0	0	0	0	0	0	0.01688	0	0	0	0	0	0	0	0	0	0.00222	0.01548	0	0	0	0	0	0	0
AMOUNT DELIVERED (for linear appx 100ng/100bp)						Variant AA's	20	20	20	20	20	20	20	20	20	20	20	20	20	20	20	20	20	20	20	20	20	20	20	20	20	20	20	20	20	20	20	20	20	20	20	20	20	20	20	20	20	20	20	20	20	20	20	20	20	20	20	20	20	20	20	20	20	20	20	20	20
3	Linear Library					wt%
	Select Scale Up Amount if Needed (additional cost)					Other AA%
						Total %	0.99999	0.99999	1	0.99999	1	1	1.00001	1	1	1	1	0.99999	1	1	1	1	1	1.00001	1	1	0.99999	1	0.99998	1	1	1	1	1	1	1.00001	1	1	1	1.00001	1.00001	1	0.99999	1	1.00001	1	1.00001	1	1	1	1	1	0.99999	1	1	1	1	1	1	1	1.00001	1	0.99998	0.99999	1	1.00001	0.99999	1	0.99999	1	1
	Cloned Library		50 ug of DNA (Standard)				#	#		#								#									#		#														#										#										#	#			#		#
	Select Scale Up Amount if Needed (additional cost)
TEMPLATE INFORMATION/ADDITIONS
4	Template Source
	Non-Template 5' Tail Addition (max 25 bp)						20	20	20	20	20	20	20	20	20	20	20	20	20	20	20	20	20	20	20	20	20	20	20	20	20	20	20	20	20	20	20	20	20	20	20	20	20	20	20	20	20	20	20	20	20	20	20	20	20	20	20	20	20	20	20	20	20	20	20	20	20	20	20	20	20	0	0	0	0	0	0	0	0	0	0	0	0	0	0	0	0	0	0	0	0	0	0	0	0	0	0	0	0	0	0	0	0	0	0	0
	Non-Template 3' Tail Addition (max 25 bp)						0.99999	0.99999	1	0.99999	1	1	1.00001	1	1	1	1	0.99999	1	1	1	1	1	1.00001	1	1	0.99999	1	0.99998	1	1	1	1	1	1	1.00001	1	1	1	1.00001	1.00001	1	0.99999	1	1.00001	1	1.00001	1	1	1	1	1	0.99999	1	1	1	1	1	1	1	1.00001	1	0.99998	0.99999	1	1.00001	0.99999	1	0.99999	1	1	0	0	0	0	0	0	0	0	0	0	0	0	0	0	0	0	0	0	0	0	0	0	0	0	0	0	0	0	0	0	0	0	0	0	0
							0.0526316	0.0526316	0.0526316	0.0526316	0.0526316	0.0526316	0.0526316	0.0526316	0.0526316	0.0526316	0.0526316	0.0526316	0.0526316	0.0526316	0.0526316	0.0526316	0.0526316	0.0526316	0.0526316	0.0526316	0.0526316	0.0526316	0.0526316	0.0526316	0.0526316	0.0526316	0.0526316	0.0526316	0.0526316	0.0526316	0.0526316	0.0526316	0.0526316	0.0526316	0.0526316	0.0526316	0.0526316	0.0526316	0.0526316	0.0526316	0.0526316	0.0526316	0.0526316	0.0526316	0.0526316	0.0526316	0.0526316	0.0526316	0.0526316	0.0526316	0.0526316	0.0526316	0.0526316	0.0526316	0.0526316	0.0526316	0.0526316	0.0526316	0.0526316	0.0526316	0.0526316	0.0526316	0.0526316	0.0526316	0.0526316	#VALUE!	#VALUE!	#VALUE!	#VALUE!	#VALUE!	#VALUE!	#VALUE!	#VALUE!	#VALUE!	#VALUE!	#VALUE!	#VALUE!	#VALUE!	#VALUE!	#VALUE!	#VALUE!	#VALUE!	#VALUE!	#VALUE!	#VALUE!	#VALUE!	#VALUE!	#VALUE!	#VALUE!	#VALUE!	#VALUE!	#VALUE!	#VALUE!	#VALUE!	#VALUE!	#VALUE!	#VALUE!	#VALUE!	#VALUE!	#VALUE!
LIBRARY DETAILS							0	0	0	0	0	0	0	0	0	0	0	0	0	0	0	0	0	0	0	0	0	0	0	0	0	0	0	0	0	0	0	0	0	0	0	0	0	0	0	0	0	0	0	0	0	0	0	0	0	0	0	0	0	0	0	0	0	0	0	0	0	0	0	0	0	0	0	0	0	0	0	0	0	0	0	0	0	0	0	0	0	0	0	0	0	0	0	0	0	0	0	0	0	0	0	0	0	0	0	0
5A	Restriction Sites to Avoid (1) Avoiding sites can affect/skew codon usage (2) Select a maximum of 6 RE Sites to Avoid						#	#		#								#									#		#														#										#										#	#			#		#
	Enzyme		Sequence				#N/A	#N/A	#N/A	#N/A	#N/A	#N/A	#N/A	#N/A	#N/A	#N/A	#N/A	#N/A	#N/A	#N/A	#N/A	#N/A	#N/A	#N/A	#N/A	#N/A	#N/A	#N/A	#N/A	#N/A	#N/A	#N/A	#N/A	#N/A	#N/A	#N/A	#N/A	#N/A	#N/A	#N/A	#N/A	#N/A	#N/A	#N/A	#N/A	#N/A	#N/A	#N/A	#N/A	#N/A	#N/A	#N/A	#N/A	#N/A	#N/A	#N/A	#N/A	#N/A	#N/A	#N/A	#N/A	#N/A	#N/A	#N/A	#N/A	#N/A	#N/A	#N/A	#N/A	#N/A	#N/A	#N/A	#N/A	#N/A	#N/A	#N/A	#N/A	#N/A	#N/A	#N/A	#N/A	#N/A	#N/A	#N/A	#N/A	#N/A	#N/A	#N/A	#N/A	#N/A	#N/A	#N/A	#N/A	#N/A	#N/A	#N/A	#N/A	#N/A	#N/A	#N/A	#N/A	#N/A	#N/A	#N/A	#N/A	#N/A
	None		#N/A
	None		#N/A
	None		#N/A
	None		#N/A
	None		#N/A
	None		#N/A
5B	Amino Acid Motifs to Avoid (1) Avoiding motifs can reduce total variants and skew amino acid percentage (2) Reference Amino Acid Motifs tab to select motifs below
	Glycosylation Motifs (NxS NxT - x not P)				FALSE
	Asparagine Deamidation				FALSE
	Aspartate Isomerisation				FALSE
	Lysine Glycation				FALSE
	Integrin binding aVb3				FALSE
	Integrin binding a4b1				FALSE
	Integrin binding a2b1				FALSE
	CD11c/CD18 binding				FALSE
	Fragmentation				FALSE
	Hydrophobicity				FALSE
	ALL OF THE ABOVE				FALSE
	Custom Amino Acid Motif:				FALSE
PRECISION COMBINATORIAL COMPLEXITY LIBRARIES - (Limited changes from wt Sequences)
Select Desired Complexity for each Domain and indicate the start/end position
Position Start	Position End	Wildtype	Single	Double	Triple
Indicate the amount (proportion or %) of variants desired per substituion (if applicable)
Position Start	Position End	Wildtype	Single	Double	Triple
0	0
0	0
0	0
0	0
0	0
0	0
Additional Notes/Special Instructions
									AAA	K
									AAC	N
									AAG	K
									AAT	N
									ACA	T
									ACC	T
									ACG	T
									ACT	T
									AGA	R
									AGC	S
									AGG	R
									AGT	S
									ATA	I
									ATC	I
									ATG	M
									ATT	I
									CAA	Q
									CAC	H
									CAG	Q
									CAT	H
									CCA	P
									CCC	P
									CCG	P
									CCT	P
									CGA	R
									CGC	R
									CGG	R
									CGT	R
									CTA	L
									CTC	L
									CTG	L
									CTT	L
									GAA	E
									GAC	D
									GAG	E
									GAT	D
									GCA	A
									GCC	A
									GCG	A
									GCT	A
									GGA	G
									GGC	G
									GGG	G
									GGT	G
									GTA	V
									GTC	V
									GTG	V
									GTT	V
									TAA	Z
									TAC	Y
									TAG	Z
									TAT	Y
									TCA	S
									TCC	S
									TCG	S
									TCT	S
									TGA	Z
									TGC	C
									TGG	W
									TGT	C
									TTA	L
									TTC	F
									TTG	L
									TTT	F
									NNN	X
							1	1	ATG	M
							2	4	AAA	K
							3	7	AAA	K
							4	#	TTA	L
							5	#	TTA	L
							6	#	TTC	F
							7	#	GCA	A
							8	#	ATT	I
							9	#	CCT	P
							10	#	TTA	L
							11	#	GTT	V
							12	#	GTT	V
							13	#	CCT	P
							14	#	TTC	F
							15	#	TAT	Y
							16	#	TCT	S
							17	#	CAC	H
							18	#	AGC	S
							19	#	GCG	A
							20	#	CAG	Q
							21	#	GGT	G
							22	#	CTC	L
							23	#	AAT	N
							24	#	GCT	A
							25	#	GGT	G
							26	#	GTC	V
							27	#	ACT	T
							28	#	CAG	Q
							29	#	ACC	T
							30	#	CCA	P
							31	#	AAA	K
							32	#	TTC	F
							33	#	CAG	Q
							34	#	GTC	V
							35	#	CTG	L
							36	#	AAG	K
							37	#	ACA	T
							38	#	GGA	G
							39	#	CAG	Q
							40	#	AGC	S
							41	#	ATG	M
							42	#	ACA	T
							43	#	CTG	L
							44	#	CAG	Q
							45	#	TGT	C
							46	#	GCC	A
							47	#	CAG	Q
							48	#	GAT	D
							49	#	ATG	M
							50	#	AAC	N
							51	#	CAT	H
							52	#	GAG	E
							53	#	TAC	Y
							54	#	ATG	M
							55	#	TCA	S
							56	#	TGG	W
							57	#	TAT	Y
							58	#	CGA	R
							59	#	CAA	Q
							60	#	GAC	D
							61	#	CCA	P
							62	#	GGC	G
							63	#	ATG	M
							64	#	GGA	G
							65	#	CTG	L
							66	#	AGG	R
							67	#	CTG	L
							68	#	ATT	I
							69	#	CAT	H
							70	#	TAT	Y
							71	#	TCA	S
							72	#	GTG	V
							73	#	GGC	G
							74	#	GCA	A
							75	#	GGT	G
							76	#	ATA	I
							77	#	ACT	T
							78	#	GAC	D
							79	#	CAG	Q
							80	#	GGA	G
							81	#	GAA	E
							82	#	GTC	V
							83	#	CCC	P
							84	#	AAT	N
							85	#	GGC	G
							86	#	TAC	Y
							87	#	AAT	N
							88	#	GTC	V
							89	#	TCC	S
							90	#	AGA	R
							91	#	TCA	S
							92	#	ACC	T
							93	#	ACT	T
							94	#	GAA	E
							95	#	GAT	D
							96	#	TTC	F
							97	#	CCC	P
							98	#	CTC	L
							99	#	AGG	R
							100	#	CTG	L
							101	#	CTC	L
							102	#	TCG	S
							103	#	GCT	A
							104	#	GCT	A
							105	#	CCC	P
							106	#	TCC	S
							107	#	CAG	Q
							108	#	ACA	T
							109	#	TCT	S
							110	#	GTG	V
							111	#	TAC	Y
							112	#	TTC	F
							113	#	TGT	C
							114	#	GCC	A
							115	#	AGC	S
							116	#	AGT	S
							117	#	NNN	X
							118	#	NNN	X
							119	#	NNN	X
							120	#	NNN	X
							121	#	NNN	X
							122	#	NNN	X
							123	#	NNN	X
							124	#	NNN	X
							125	#	NNN	X
							126	#	NNN	X
							127	#	NNN	X
							128	#	NNN	X
							129	#	NNN	X
							130	#	NNN	X
							131	#	TAT	Y
							132	#	GGA	G
							133	#	TAC	Y
							134	#	ACC	T
							135	#	TTT	F
							136	#	GGT	G
							137	#	AGC	S
							138	#	GGA	G
							139	#	ACA	T
							140	#	CGC	R
							141	#	CTA	L
							142	#	ACT	T
							143	#	GTT	V
							144	#	GTA	V
							145	#	GAG	E
							146	#	GAC	D
							147	#	CTG	L
							148	#	AAC	N
							149	#	AAG	K
							150	#	GTG	V
							151	#	TTC	F
							152	#	CCA	P
							153	#	CCC	P
							154	#	GAG	E
							155	#	GTC	V
							156	#	GCT	A
							157	#	GTG	V
							158	#	TTT	F
							159	#	GAG	E
							160	#	CCA	P
							161	#	TCA	S
							162	#	GAA	E
							163	#	GCA	A
							164	#	GAG	E
							165	#	ATC	I
							166	#	TCC	S
							167	#	CAC	H
							168	#	ACC	T
							169	#	CAA	Q
							170	#	AAG	K
							171	#	GCC	A
							172	#	ACA	T
							173	#	CTG	L
							174	#	GTG	V
							175	#	TGC	C
							176	#	CTG	L
							177	#	GCC	A
							178	#	ACA	T
							179	#	GGC	G
							180	#	TTC	F
							181	#	TAC	Y
							182	#	CCC	P
							183	#	GAC	D
							184	#	CAC	H
							185	#	GTG	V
							186	#	GAG	E
							187	#	CTG	L
							188	#	AGC	S
							189	#	TGG	W
							190	#	TGG	W
							191	#	GTG	V
							192	#	AAT	N
							193	#	GGG	G
							194	#	AAG	K
							195	#	GAG	E
							196	#	GTG	V
							197	#	CAC	H
							198	#	AGT	S
							199	#	GGG	G
							200	#	GTA	V
							201	#	TCC	S
							202	#	ACA	T
							203	#	GAC	D
							204	#	CCG	P
							205	#	CAG	Q
							206	#	CCC	P
							207	#	CTC	L
							208	#	AAG	K
							209	#	GAG	E
							210	#	CAG	Q
							211	#	CCC	P
							212	#	GCC	A
							213	#	CTC	L
							214	#	AAT	N
							215	#	GAC	D
							216	#	TCC	S
							217	#	AGA	R
							218	#	TAC	Y
							219	#	GCT	A
							220	#	CTG	L
							221	#	AGC	S
							222	#	AGC	S
							223	#	CGC	R
							224	#	CTG	L
							225	#	AGG	R
							226	#	GTA	V
							227	#	TCG	S
							228	#	GCC	A
							229	#	ACC	T
							230	#	TTC	F
							231	#	TGG	W
							232	#	CAG	Q
							233	#	GAC	D
							234	#	CCC	P
							235	#	CGC	R
							236	#	AAC	N
							237	#	CAC	H
							238	#	TTC	F
							239	#	CGC	R
							240	#	TGT	C
							241	#	CAA	Q
							242	#	GTC	V
							243	#	CAG	Q
							244	#	TTC	F
							245	#	TAC	Y
							246	#	GGG	G
							247	#	CTC	L
							248	#	TCG	S
							249	#	GAG	E
							250	#	AAT	N
							251	#	GAC	D
							252	#	GAG	E
							253	#	TGG	W
							254	#	ACC	T
							255	#	CAG	Q
							256	#	GAT	D
							257	#	AGG	R
							258	#	GCC	A
							259	#	AAA	K
							260	#	CCC	P
							261	#	GTC	V
							262	#	ACC	T
							263	#	CAG	Q
							264	#	ATC	I
							265	#	GTC	V
							266	#	AGC	S
							267	#	GCC	A
							268	#	GAG	E
							269	#	GCC	A
							270	#	TGG	W
							271	#	GGT	G
							272	#	AGA	R
							273	#	GCA	A
							274	#	GAC	D
							275	#	TGT	C
							276	#	GAA	E
							277	#	GAG	E
							278	#	CTA	L
							279	#	GCG	A
							280	#	GCC	A
							281	#	GCA	A
							282	#	GGG	G
							283	#	GCC	A
							284	#	GCA	A
							285	#	GAA	E
							286	#	CAA	Q
							287	#	AAA	K
							288	#	CTC	L
							289	#	ATC	I
							290	#	TCA	S
							291	#	GAA	E
							292	#	GAG	E
							293	#	GAT	D
							294	#	CTG	L
							295	#	AAT	N
							296	#	GGG	G
							297	#	GCC	A
							298	#	GCA	A
							299	#	TAG	Z
							300	#		#N/A
							301	#		#N/A
							302	#		#N/A
							303	#		#N/A
							304	#		#N/A
							305	#		#N/A
							306	#		#N/A
							307	#		#N/A
							308	#		#N/A
							309	#		#N/A
							310	#		#N/A
							311	#		#N/A
							312	#		#N/A
							313	#		#N/A
							314	#		#N/A
							315	#		#N/A
							316	#		#N/A
							317	#		#N/A
							318	#		#N/A
							319	#		#N/A
							320	#		#N/A
							321	#		#N/A
							322	#		#N/A
							323	#		#N/A
							324	#		#N/A
							325	#		#N/A
							326	#		#N/A
							327	#		#N/A
							328	#		#N/A
							329	#		#N/A
							330	#		#N/A
							331	#		#N/A
							332	#		#N/A
							333	#		#N/A
							334	#		#N/A
							335	#		#N/A
							336	#		#N/A
							337	#		#N/A
							338	#		#N/A
							339	#		#N/A
							340	#		#N/A
							341	#		#N/A
							342	#		#N/A
							343	#		#N/A
							344	#		#N/A
							345	#		#N/A
							346	#		#N/A
							347	#		#N/A
							348	#		#N/A
							349	#		#N/A
							350	#		#N/A
							351	#		#N/A
							352	#		#N/A
							353	#		#N/A
							354	#		#N/A
							355	#		#N/A
							356	#		#N/A
							357	#		#N/A
							358	#		#N/A
							359	#		#N/A
							360	#		#N/A
							361	#		#N/A
							362	#		#N/A
							363	#		#N/A
							364	#		#N/A
							365	#		#N/A
							366	#		#N/A
							367	#		#N/A
							368	#		#N/A
							369	#		#N/A
							370	#		#N/A
							371	#		#N/A
							372	#		#N/A
							373	#		#N/A
							374	#		#N/A
							375	#		#N/A
							376	#		#N/A
							377	#		#N/A
							378	#		#N/A
							379	#		#N/A
							380	#		#N/A
							381	#		#N/A
							382	#		#N/A
							383	#		#N/A
							384	#		#N/A
							385	#		#N/A
							386	#		#N/A
							387	#		#N/A
							388	#		#N/A
							389	#		#N/A
							390	#		#N/A
							391	#		#N/A
							392	#		#N/A
							393	#		#N/A
							394	#		#N/A
							395	#		#N/A
							396	#		#N/A
							397	#		#N/A
							398	#		#N/A
							399	#		#N/A
							400	#		#N/A
							401	#		#N/A
							402	#		#N/A
							403	#		#N/A
							404	#		#N/A
							405	#		#N/A
							406	#		#N/A
							407	#		#N/A
							408	#		#N/A
							409	#		#N/A
							410	#		#N/A
							411	#		#N/A
							412	#		#N/A
							413	#		#N/A
							414	#		#N/A
							415	#		#N/A
							416	#		#N/A
							417	#		#N/A
							418	#		#N/A
							419	#		#N/A
							420	#		#N/A
							421	#		#N/A
							422	#		#N/A
							423	#		#N/A
							424	#		#N/A
							425	#		#N/A
							426	#		#N/A
							427	#		#N/A
							428	#		#N/A
							429	#		#N/A
							430	#		#N/A
							431	#		#N/A
							432	#		#N/A
							433	#		#N/A
							434	#		#N/A
							435	#		#N/A
							436	#		#N/A
							437	#		#N/A
							438	#		#N/A
							439	#		#N/A
							440	#		#N/A
							441	#		#N/A
							442	#		#N/A
							443	#		#N/A
							444	#		#N/A
							445	#		#N/A
							446	#		#N/A
							447	#		#N/A
							448	#		#N/A
							449	#		#N/A
							450	#		#N/A
							451	#		#N/A
							452	#		#N/A
							453	#		#N/A
							454	#		#N/A
							455	#		#N/A
							456	#		#N/A
							457	#		#N/A
							458	#		#N/A
							459	#		#N/A
							460	#		#N/A
							461	#		#N/A
							462	#		#N/A
							463	#		#N/A
							464	#		#N/A
							465	#		#N/A
							466	#		#N/A
							467	#		#N/A
							468	#		#N/A
							469	#		#N/A
							470	#		#N/A
							471	#		#N/A
							472	#		#N/A
							473	#		#N/A
							474	#		#N/A
							475	#		#N/A
							476	#		#N/A
							477	#		#N/A
							478	#		#N/A
							479	#		#N/A
							480	#		#N/A
							481	#		#N/A
							482	#		#N/A
							483	#		#N/A
							484	#		#N/A
							485	#		#N/A
							486	#		#N/A
							487	#		#N/A
							488	#		#N/A
							489	#		#N/A
							490	#		#N/A
							491	#		#N/A
							492	#		#N/A
							493	#		#N/A
							494	#		#N/A
							495	#		#N/A
							496	#		#N/A
							497	#		#N/A
							498	#		#N/A
							499	#		#N/A
							500	#		#N/A
							501	#		#N/A
							502	#		#N/A
							503	#		#N/A
							504	#		#N/A
							505	#		#N/A
							506	#		#N/A
							507	#		#N/A
							508	#		#N/A
							509	#		#N/A
							510	#		#N/A
							511	#		#N/A
							512	#		#N/A
							513	#		#N/A
							514	#		#N/A
							515	#		#N/A
							516	#		#N/A
							517	#		#N/A
							518	#		#N/A
							519	#		#N/A
							520	#		#N/A
							521	#		#N/A
							522	#		#N/A
							523	#		#N/A
							524	#		#N/A
							525	#		#N/A
							526	#		#N/A
							527	#		#N/A
							528	#		#N/A
							529	#		#N/A
							530	#		#N/A
							531	#		#N/A
							532	#		#N/A
							533	#		#N/A
							534	#		#N/A
							535	#		#N/A
							536	#		#N/A
							537	#		#N/A
							538	#		#N/A
							539	#		#N/A
							540	#		#N/A
							541	#		#N/A
							542	#		#N/A
							543	#		#N/A
							544	#		#N/A
							545	#		#N/A
							546	#		#N/A
							547	#		#N/A
							548	#		#N/A
							549	#		#N/A
							550	#		#N/A
							551	#		#N/A
							552	#		#N/A
							553	#		#N/A
							554	#		#N/A
							555	#		#N/A
							556	#		#N/A
							557	#		#N/A
							558	#		#N/A
							559	#		#N/A
							560	#		#N/A
							561	#		#N/A
							562	#		#N/A
							563	#		#N/A
							564	#		#N/A
							565	#		#N/A
							566	#		#N/A
							567	#		#N/A
							568	#		#N/A
							569	#		#N/A
							570	#		#N/A
							571	#		#N/A
							572	#		#N/A
							573	#		#N/A
							574	#		#N/A
							575	#		#N/A
							576	#		#N/A
							577	#		#N/A
							578	#		#N/A
							579	#		#N/A
							580	#		#N/A
							581	#		#N/A
							582	#		#N/A
							583	#		#N/A
							584	#		#N/A
							585	#		#N/A
							586	#		#N/A
							587	#		#N/A
							588	#		#N/A
							589	#		#N/A
							590	#		#N/A
							591	#		#N/A
							592	#		#N/A
							593	#		#N/A
							594	#		#N/A
							595	#		#N/A
							596	#		#N/A
							597	#		#N/A
							598	#		#N/A
							599	#		#N/A
							600	#		#N/A
							601	#		#N/A
							602	#		#N/A
							603	#		#N/A
							604	#		#N/A
							605	#		#N/A
							606	#		#N/A
							607	#		#N/A
							608	#		#N/A
							609	#		#N/A
							610	#		#N/A
							611	#		#N/A
							612	#		#N/A
							613	#		#N/A
							614	#		#N/A
							615	#		#N/A
							616	#		#N/A
							617	#		#N/A
							618	#		#N/A
							619	#		#N/A
							620	#		#N/A
							621	#		#N/A
							622	#		#N/A
							623	#		#N/A
							624	#		#N/A
							625	#		#N/A
							626	#		#N/A
							627	#		#N/A
							628	#		#N/A
							629	#		#N/A
							630	#		#N/A
							631	#		#N/A
							632	#		#N/A
							633	#		#N/A
							634	#		#N/A
							635	#		#N/A
							636	#		#N/A
							637	#		#N/A
							638	#		#N/A
							639	#		#N/A
							640	#		#N/A
							641	#		#N/A
							642	#		#N/A
							643	#		#N/A
							644	#		#N/A
							645	#		#N/A
							646	#		#N/A
							647	#		#N/A
							648	#		#N/A
							649	#		#N/A
							650	#		#N/A
							651	#		#N/A
							652	#		#N/A
							653	#		#N/A
							654	#		#N/A
							655	#		#N/A
							656	#		#N/A
							657	#		#N/A
							658	#		#N/A
							659	#		#N/A
							660	#		#N/A
							661	#		#N/A
							662	#		#N/A
							663	#		#N/A
							664	#		#N/A
							665	#		#N/A
							666	#		#N/A
							667	#		#N/A
							668	#		#N/A
							669	#		#N/A
							670	#		#N/A
							671	#		#N/A
							672	#		#N/A
							673	#		#N/A
							674	#		#N/A
							675	#		#N/A
							676	#		#N/A
							677	#		#N/A
							678	#		#N/A
							679	#		#N/A
							680	#		#N/A
							681	#		#N/A
							682	#		#N/A
							683	#		#N/A
							684	#		#N/A
							685	#		#N/A
							686	#		#N/A
							687	#		#N/A
							688	#		#N/A
							689	#		#N/A
							690	#		#N/A
							691	#		#N/A
							692	#		#N/A
							693	#		#N/A
							694	#		#N/A
							695	#		#N/A
							696	#		#N/A
							697	#		#N/A
							698	#		#N/A
							699	#		#N/A
							700	#		#N/A
							701	#		#N/A
							702	#		#N/A
							703	#		#N/A
							704	#		#N/A
							705	#		#N/A
							706	#		#N/A
							707	#		#N/A
							708	#		#N/A
							709	#		#N/A
							710	#		#N/A
							711	#		#N/A
							712	#		#N/A
							713	#		#N/A
							714	#		#N/A
							715	#		#N/A
							716	#		#N/A
							717	#		#N/A
							718	#		#N/A
							719	#		#N/A
							720	#		#N/A
							721	#		#N/A
							722	#		#N/A
							723	#		#N/A
							724	#		#N/A
							725	#		#N/A
							726	#		#N/A
							727	#		#N/A
							728	#		#N/A
							729	#		#N/A
							730	#		#N/A
							731	#		#N/A
							732	#		#N/A
							733	#		#N/A
							734	#		#N/A
							735	#		#N/A
							736	#		#N/A
							737	#		#N/A
							738	#		#N/A
							739	#		#N/A
							740	#		#N/A
							741	#		#N/A
							742	#		#N/A
							743	#		#N/A
							744	#		#N/A
							745	#		#N/A
							746	#		#N/A
							747	#		#N/A
							748	#		#N/A
							749	#		#N/A
							750	#		#N/A
							751	#		#N/A
							752	#		#N/A
							753	#		#N/A
							754	#		#N/A
							755	#		#N/A
							756	#		#N/A
							757	#		#N/A
							758	#		#N/A
							759	#		#N/A
							760	#		#N/A
							761	#		#N/A
							762	#		#N/A
							763	#		#N/A
							764	#		#N/A
							765	#		#N/A
							766	#		#N/A
							767	#		#N/A
							768	#		#N/A
							769	#		#N/A
							770	#		#N/A
							771	#		#N/A
							772	#		#N/A
							773	#		#N/A
							774	#		#N/A
							775	#		#N/A
							776	#		#N/A
							777	#		#N/A
							778	#		#N/A
							779	#		#N/A
							780	#		#N/A
							781	#		#N/A
							782	#		#N/A
							783	#		#N/A
							784	#		#N/A
							785	#		#N/A
							786	#		#N/A
							787	#		#N/A
							788	#		#N/A
							789	#		#N/A
							790	#		#N/A
							791	#		#N/A
							792	#		#N/A
							793	#		#N/A
							794	#		#N/A
							795	#		#N/A
							796	#		#N/A
							797	#		#N/A
							798	#		#N/A
							799	#		#N/A
							800	#		#N/A
							801	#		#N/A
							802	#		#N/A
							803	#		#N/A
							804	#		#N/A
							805	#		#N/A
							806	#		#N/A
							807	#		#N/A
							808	#		#N/A
							809	#		#N/A
							810	#		#N/A
							811	#		#N/A
							812	#		#N/A
							813	#		#N/A
							814	#		#N/A
							815	#		#N/A
							816	#		#N/A
							817	#		#N/A
							818	#		#N/A
							819	#		#N/A
							820	#		#N/A
							821	#		#N/A
							822	#		#N/A
							823	#		#N/A
							824	#		#N/A
							825	#		#N/A
							826	#		#N/A
							827	#		#N/A
							828	#		#N/A
							829	#		#N/A
							830	#		#N/A
							831	#		#N/A
							832	#		#N/A
							833	#		#N/A
							834	#		#N/A
